# Transcriptome analysis of protein kinase MoCK2 affect acetyl-CoA metabolism and import of CK2 interacting mitochondrial proteins into mitochondria in rice blast fungus *Magnaporthe oryzae*

**DOI:** 10.1101/2022.07.28.501933

**Authors:** Lianhu Zhang, Chonglei Shan, Yifan Zhang, Wenjing Miao, Xiaoli Bing, Weigang Kuang, Zonghua Wang, Ruqiang Cui, Stefan Olsson

**Author notes:** These authors contributed equally (Lianhu Zhang, Chonglei Shan). Corresponding authors. E-mails: Ruqiang Cui,; Stefan Olsson.

## Abstract

The rice pathogen *Magnaporthe oryzae* causes severe losses to rice production. Previous studies have shown protein kinase MoCK2 essential for pathogenesis, and this ubiquitous eukaryotic might affect several processes in the fungus needed for infection. To better understand which cellular processes are affected by the MoCK2 activity, we performed a detailed RNAseq analysis of deletions MoCK2-beta1 and beta2 components in relation to the background strain Ku80 and connected this analysis with the abundance of substrates for proteins in a previous pulldown of the essential CKa subunit of CK2 to estimate effects on proteins directly interacting with CK2. The results showed that MoCK2 seriously affected carbohydrate metabolism, fatty acid metabolism, amino acid metabolism and related transporters and reduced acetyl-CoA production. CK2 phosphorylation can affect the folding of proteins and especially the effective formation of protein complexes by intrinsically disordered or mitochondrial import by destabilizing soluble alpha helixes. Upregulated genes found in the pulldown of the b1 and b2 mutants indicate that proteins directly interacting with CK2 are compensatory upregulated depending on their pulldown. A similar correlation was found for mitochondrial proteins. Taken together, the classes of proteins and the change in regulation in the b1 and b2 mutants suggest that CK2 has a central role in mitochondrial metabolism, secondary metabolism, and ROS resistance, in addition to the previously suggested role in the formation of new ribosomes, all processes central to efficient non-self responses as innate immunity.

**Importance:** The protein kinase CK2 is highly expressed and essential for plants, animals, and fungi affecting fatty acid-related metabolism. In addition, it directly affects the import of essential mitochondrial proteins into mitochondria. These effects mean CK2 is essential for lipid metabolism and mitochondrial function and, as shown before, crucial for making new translation machinery proteins. Taken together, our new results combined with previous published indicate that CK2 is an essential protein necessary for the capacity to launch efficient innate immunity responses and withstand the negative effect of such responses necessary for general resistance against invading bacteria and viruses as well as to interact with plants and withstand plant immunity responses and kill plant cells.

Protein kinase CK2, highly expressed and essential for plants, animals, and fungi, affects fatty acid-related metabolism and mitochondrial proteins, making it essential for the capacity to launch efficient innate immunity responses and plant pathogenicity

## Supplementary material for "Transcriptome analysis of protein kinase MoCK2 affect acetyl-CoA metabolism and import of CK2 interacting mitochondrial proteins into mitochondria in rice blast fungus *Magnaporthe oryzae*": Table S1.xlsx (part 1 of 3)

### Sheet: catalogue
		Information about transcriptome data
		sheet 1	Statistical table of cleandata
		sheet 2	Statistical table of comparison results
		sheet 3	Distribution table of reads on gene functional elements
		sheet 4	Location information table of new prediction genes
		sheet 5	Location information table of annotated genes
		sheet 6	Quantitative analysis results of expression of all genes in different samples (fpkm value)

### Sheet: sheet1
Statistical table of cleandata
Sample	RawReads	RawBases	CleanReads	CleanBases	CleanRatio	Q20	Q30	GC
Ku80_1	47550240	7132536000	47511344	6993428089	0.9992	0.9834	0.9506	0.5623
Ku80_2	49539430	7430914500	49503664	7337473048	0.9993	0.9839	0.9519	0.5599
Ku80_3	57013740	8552061000	56978602	8480557691	0.9994	0.9834	0.9504	0.5568
b1_1	63497608	9524641200	63452942	9419772497	0.9993	0.9837	0.9512	0.559
b1_2	56175292	8426293800	56139866	8326966741	0.9994	0.983	0.9498	0.5659
b1_3	51660376	7749056400	51625254	7656190692	0.9993	0.9841	0.9523	0.5647
b2_1	49282238	7392335700	49255354	7323011779	0.9995	0.9844	0.9523	0.5612
b2_2	55541716	8331257400	55502732	8240914661	0.9993	0.9841	0.9521	0.5616
b2_3	54712326	8206848900	54672606	8075531781	0.9993	0.9829	0.9497	0.5664
	Description
Sample	names of sample
RawReads	Number of original sequencing reads
RawBases	Total base number of original sequencing data
CleanReads	The number of reads obtained by filtering raw reads
CleanBases	Total base of filtered data
CleanRatio	Percentage of clean reads
Q20	The proportion of base number with sequencing error rate less than 1% to total base number
Q30	The proportion of base number with sequencing error rate less than 0.1% to total base number
GC	The percentage of the number of bases G and C in the total number of bases

### Sheet: sheet2
Statistical table of comparison results
sample	totalReads	mappedReads	mapRate	uniq	paired	single	selfANDmate	mapDiffCHR
Ku80_1	47511344	42874965	0.9024	42115289	41048298	1086513	41788452	400372
Ku80_2	49503664	44897127	0.9069	44130046	43026936	1117257	43779870	470080
Ku80_3	56978602	47448547	0.8327	46641991	45483410	1178355	46270192	473334
b1_1	63452942	56174416	0.8853	55256682	54206984	1070110	55104306	392782
b1_2	56139866	51420124	0.9159	50300711	48981350	1343434	50076690	623876
b1_3	51625254	46944748	0.9093	46105491	45047820	1075440	45869308	428140
b2_1	49255354	41089230	0.8342	40280217	39238744	1058298	40030932	459968
b2_2	55502732	48873948	0.8806	48040683	47056354	1005290	47868658	405886
b2_3	54672606	51193214	0.9364	50289941	49061524	1248942	49944272	450770
	Description
sample	names of sample
totalReads	Total clean reads
mappedReads	The total number of reads compared to 70-15 genomes
mapRate	The proportion of the total number of reads on the comparison
uniq	The number of uniquely matched reads
paired	The number of perfectly matched reads, that is, the same reference sequence is aligned, and the distance between the two reads conforms to the set threshold
single	The number of reads that are matched to the reference sequence individually
selfANDmate	The number of reads on the reference sequence matched by both of them, and the sum of them and single is the total number of reads on the matching sequence
mapDiffCHR	The number of reads from two different reference sequences

### Sheet: sheet3
Distribution table of reads on gene functional elements
Sample	CDS	5UTR	3UTR	Intron	Intergenic
b1_1	77.12	9.4	6.23	1.25	6
b1_2	78.85	8.12	6.42	1.15	5.46
b1_3	78.65	8.52	6.23	1.18	5.42
b2_1	79.5	8.63	5.66	1.15	5.06
b2_2	78.53	9.18	5.69	1.24	5.36
b2_3	78.49	9.07	5.83	1.23	5.38
Ku80_1	78.77	8.78	6.23	1.1	5.12
Ku80_2	78.58	8.83	6.27	1.14	5.18
Ku80_3	78.31	8.63	6.5	1.17	5.39
	Description
Sample	names of sample
CDS	The proportion of reads in CDS area
5UTR	The proportion of reads in 5UTR area
3UTR	The proportion of reads in 3UTR area
Intron	The proportion of reads in Intron area
Intergenic	The proportion of reads in Intergenic area

### Sheet: sheet4
Location information table of new prediction genes
Chr	Str	End	New_Gene	Value	Strand
NC_017844.1	0	2677	XLOC_000001	.	+			Description
NC_017844.1	2963	5280	XLOC_000002	.	+		Chr	The chromosome of the newly predicted gene
NC_017844.1	5521	7035	XLOC_000003	.	+		Str	The starting position of the new prediction gene
NC_017844.1	21687	22252	XLOC_000004	.	+		End	The termination position of new prediction gene
NC_017844.1	23229	25172	XLOC_000005	.	+		New_Gene	The ID of the new prediction gene
NC_017844.1	32650	33039	XLOC_000006	.	+		Value	Score of new predictive gene
NC_017844.1	111048	111768	XLOC_000018	.	+		Strand	The positive and negative chain of the new prediction gene
NC_017844.1	115114	115434	XLOC_000019	.	+
NC_017844.1	139808	141468	XLOC_000028	.	+
NC_017844.1	143219	143703	XLOC_000029	.	+
NC_017844.1	156049	156579	XLOC_000031	.	+
NC_017844.1	179163	179846	XLOC_000037	.	+
NC_017844.1	221796	222176	XLOC_000045	.	+
NC_017844.1	321130	326578	XLOC_000046	.	+
NC_017844.1	324275	334495	XLOC_000047	.	+
NC_017844.1	326674	327166	XLOC_000048	.	+
NC_017844.1	367698	368120	XLOC_000054	.	+
NC_017844.1	373288	373705	XLOC_000056	.	+
NC_017844.1	387951	388312	XLOC_000059	.	+
NC_017844.1	411541	411959	XLOC_000063	.	+
NC_017844.1	468431	469294	XLOC_000072	.	+
NC_017844.1	469875	471542	XLOC_000073	.	+
NC_017844.1	478077	478391	XLOC_000077	.	+
NC_017844.1	528111	529159	XLOC_000088	.	+
NC_017844.1	534663	535163	XLOC_000090	.	+
NC_017844.1	548555	548850	XLOC_000091	.	+
NC_017844.1	597554	597911	XLOC_000102	.	+
NC_017844.1	611370	611798	XLOC_000107	.	+
NC_017844.1	616174	616590	XLOC_000109	.	+
NC_017844.1	666415	667814	XLOC_000116	.	+
NC_017844.1	694572	695220	XLOC_000120	.	+
NC_017844.1	713653	713998	XLOC_000123	.	+
NC_017844.1	714113	715723	XLOC_000124	.	+
NC_017844.1	716084	717725	XLOC_000125	.	+
NC_017844.1	740228	743550	XLOC_000126	.	+
NC_017844.1	768017	768567	XLOC_000128	.	+
NC_017844.1	794260	795121	XLOC_000134	.	+
NC_017844.1	796091	797605	XLOC_000135	.	+
NC_017844.1	798649	799059	XLOC_000136	.	+
NC_017844.1	800341	801975	XLOC_000137	.	+
NC_017844.1	805282	805852	XLOC_000138	.	+
NC_017844.1	808263	808895	XLOC_000139	.	+
NC_017844.1	841014	841650	XLOC_000142	.	+
NC_017844.1	858886	861433	XLOC_000143	.	+
NC_017844.1	866233	866978	XLOC_000144	.	+
NC_017844.1	900229	902551	XLOC_000148	.	+
NC_017844.1	918025	919683	XLOC_000150	.	+
NC_017844.1	945670	946434	XLOC_000157	.	+
NC_017844.1	981632	984341	XLOC_000164	.	+
NC_017844.1	1012074	1012284	XLOC_000166	.	+
NC_017844.1	1013605	1021343	XLOC_000167	.	+
NC_017844.1	1040937	1041813	XLOC_000169	.	+
NC_017844.1	1044038	1045430	XLOC_000170	.	+
NC_017844.1	1081156	1081639	XLOC_000174	.	+
NC_017844.1	1104385	1105218	XLOC_000179	.	+
NC_017844.1	1130379	1130658	XLOC_000182	.	+
NC_017844.1	1131192	1131588	XLOC_000183	.	+
NC_017844.1	1131902	1132489	XLOC_000184	.	+
NC_017844.1	1133296	1133668	XLOC_000185	.	+
NC_017844.1	1135523	1136023	XLOC_000186	.	+
NC_017844.1	1136741	1137371	XLOC_000187	.	+
NC_017844.1	1146754	1147151	XLOC_000189	.	+
NC_017844.1	1148836	1149687	XLOC_000190	.	+
NC_017844.1	1178547	1179218	XLOC_000195	.	+
NC_017844.1	1190852	1191149	XLOC_000198	.	+
NC_017844.1	1197349	1198422	XLOC_000199	.	+
NC_017844.1	1235067	1236416	XLOC_000205	.	+
NC_017844.1	1247753	1253524	XLOC_000207	.	+
NC_017844.1	1266263	1266684	XLOC_000210	.	+
NC_017844.1	1279796	1280159	XLOC_000214	.	+
NC_017844.1	1364512	1365136	XLOC_000227	.	+
NC_017844.1	1366462	1366857	XLOC_000228	.	+
NC_017844.1	1383096	1389040	XLOC_000230	.	+
NC_017844.1	1391402	1391754	XLOC_000231	.	+
NC_017844.1	1415088	1417529	XLOC_000233	.	+
NC_017844.1	1417781	1418738	XLOC_000234	.	+
NC_017844.1	1431095	1431388	XLOC_000237	.	+
NC_017844.1	1447881	1448307	XLOC_000241	.	+
NC_017844.1	1520703	1521556	XLOC_000253	.	+
NC_017844.1	1521758	1522110	XLOC_000254	.	+
NC_017844.1	1524316	1524793	XLOC_000255	.	+
NC_017844.1	1538200	1539215	XLOC_000257	.	+
NC_017844.1	1540883	1542001	XLOC_000258	.	+
NC_017844.1	1644731	1645232	XLOC_000280	.	+
NC_017844.1	1645646	1646771	XLOC_000281	.	+
NC_017844.1	1650538	1651668	XLOC_000283	.	+
NC_017844.1	1652388	1655281	XLOC_000284	.	+
NC_017844.1	1655520	1656035	XLOC_000285	.	+
NC_017844.1	1661209	1662409	XLOC_000287	.	+
NC_017844.1	1697001	1697303	XLOC_000293	.	+
NC_017844.1	1710689	1711556	XLOC_000295	.	+
NC_017844.1	1779285	1779566	XLOC_000314	.	+
NC_017844.1	1795399	1796591	XLOC_000317	.	+
NC_017844.1	1808629	1809290	XLOC_000320	.	+
NC_017844.1	1818063	1819190	XLOC_000321	.	+
NC_017844.1	1819417	1820030	XLOC_000322	.	+
NC_017844.1	1820892	1827262	XLOC_000323	.	+
NC_017844.1	1827678	1828353	XLOC_000324	.	+
NC_017844.1	1828540	1829076	XLOC_000325	.	+
NC_017844.1	1856947	1857411	XLOC_000334	.	+
NC_017844.1	1877475	1879325	XLOC_000338	.	+
NC_017844.1	1882664	1889470	XLOC_000339	.	+
NC_017844.1	1890082	1891154	XLOC_000340	.	+
NC_017844.1	1891421	1891844	XLOC_000341	.	+
NC_017844.1	1892826	1893870	XLOC_000342	.	+
NC_017844.1	1947213	1948223	XLOC_000352	.	+
NC_017844.1	2044762	2045446	XLOC_000371	.	+
NC_017844.1	2094669	2094985	XLOC_000381	.	+
NC_017844.1	2095231	2096462	XLOC_000382	.	+
NC_017844.1	2106241	2106771	XLOC_000384	.	+
NC_017844.1	2118230	2118762	XLOC_000387	.	+
NC_017844.1	2141055	2141428	XLOC_000393	.	+
NC_017844.1	2218207	2219541	XLOC_000408	.	+
NC_017844.1	2224041	2224892	XLOC_000409	.	+
NC_017844.1	2225120	2225869	XLOC_000410	.	+
NC_017844.1	2225955	2229373	XLOC_000411	.	+
NC_017844.1	2229748	2230447	XLOC_000412	.	+
NC_017844.1	2251128	2251639	XLOC_000416	.	+
NC_017844.1	2254284	2254703	XLOC_000417	.	+
NC_017844.1	2267968	2269564	XLOC_000419	.	+
NC_017844.1	2294259	2295464	XLOC_000423	.	+
NC_017844.1	2295690	2296266	XLOC_000424	.	+
NC_017844.1	2298933	2299237	XLOC_000426	.	+
NC_017844.1	2344152	2345351	XLOC_000436	.	+
NC_017844.1	2399010	2399700	XLOC_000446	.	+
NC_017844.1	2400602	2401490	XLOC_000447	.	+
NC_017844.1	2415301	2415988	XLOC_000452	.	+
NC_017844.1	2416022	2416523	XLOC_000453	.	+
NC_017844.1	2466391	2467261	XLOC_000461	.	+
NC_017844.1	2485903	2486308	XLOC_000466	.	+
NC_017844.1	2486746	2487104	XLOC_000467	.	+
NC_017844.1	2636211	2636489	XLOC_000497	.	+
NC_017844.1	2644800	2645146	XLOC_000500	.	+
NC_017844.1	2650904	2653406	XLOC_000502	.	+
NC_017844.1	2653525	2653820	XLOC_000503	.	+
NC_017844.1	2664742	2665715	XLOC_000505	.	+
NC_017844.1	2669411	2669663	XLOC_000508	.	+
NC_017844.1	2673389	2675790	XLOC_000510	.	+
NC_017844.1	2763362	2768886	XLOC_000526	.	+
NC_017844.1	2823084	2824372	XLOC_000534	.	+
NC_017844.1	2837485	2838116	XLOC_000538	.	+
NC_017844.1	2846717	2847307	XLOC_000539	.	+
NC_017844.1	2866352	2867834	XLOC_000540	.	+
NC_017844.1	2921923	2922646	XLOC_000549	.	+
NC_017844.1	2951342	2953187	XLOC_000554	.	+
NC_017844.1	2964850	2965229	XLOC_000557	.	+
NC_017844.1	3042818	3043858	XLOC_000573	.	+
NC_017844.1	3070108	3071440	XLOC_000578	.	+
NC_017844.1	3071512	3072894	XLOC_000579	.	+
NC_017844.1	3080896	3081557	XLOC_000580	.	+
NC_017844.1	3136202	3136883	XLOC_000591	.	+
NC_017844.1	3169079	3169797	XLOC_000597	.	+
NC_017844.1	3173297	3173706	XLOC_000599	.	+
NC_017844.1	3183357	3183876	XLOC_000602	.	+
NC_017844.1	3306229	3306883	XLOC_000622	.	+
NC_017844.1	3311178	3311552	XLOC_000624	.	+
NC_017844.1	3363872	3365384	XLOC_000635	.	+
NC_017844.1	3376074	3376935	XLOC_000638	.	+
NC_017844.1	3381558	3381908	XLOC_000640	.	+
NC_017844.1	3387198	3387879	XLOC_000642	.	+
NC_017844.1	3410751	3411267	XLOC_000645	.	+
NC_017844.1	3430086	3430820	XLOC_000649	.	+
NC_017844.1	3431942	3432844	XLOC_000650	.	+
NC_017844.1	3544270	3544545	XLOC_000672	.	+
NC_017844.1	3590011	3590764	XLOC_000681	.	+
NC_017844.1	3658232	3658521	XLOC_000692	.	+
NC_017844.1	3659911	3661607	XLOC_000693	.	+
NC_017844.1	3721827	3725079	XLOC_000705	.	+
NC_017844.1	3726478	3727089	XLOC_000706	.	+
NC_017844.1	3727408	3727816	XLOC_000707	.	+
NC_017844.1	3754629	3755371	XLOC_000713	.	+
NC_017844.1	3777267	3778502	XLOC_000719	.	+
NC_017844.1	3778839	3779401	XLOC_000720	.	+
NC_017844.1	3795331	3797180	XLOC_000724	.	+
NC_017844.1	3811239	3811453	XLOC_000727	.	+
NC_017844.1	3865168	3865635	XLOC_000734	.	+
NC_017844.1	3903546	3904196	XLOC_000744	.	+
NC_017844.1	3908841	3909584	XLOC_000745	.	+
NC_017844.1	3955077	3957475	XLOC_000756	.	+
NC_017844.1	3999961	4003069	XLOC_000762	.	+
NC_017844.1	4000397	4004211	XLOC_000763	.	+
NC_017844.1	4001509	4005076	XLOC_000764	.	+
NC_017844.1	4009168	4018836	XLOC_000765	.	+
NC_017844.1	4012104	4012882	XLOC_000766	.	+
NC_017844.1	4013063	4013629	XLOC_000767	.	+
NC_017844.1	4031171	4031494	XLOC_000768	.	+
NC_017844.1	4054609	4055040	XLOC_000772	.	+
NC_017844.1	4056904	4057912	XLOC_000773	.	+
NC_017844.1	4080551	4081201	XLOC_000779	.	+
NC_017844.1	4214584	4214921	XLOC_000799	.	+
NC_017844.1	4273392	4274290	XLOC_000811	.	+
NC_017844.1	4278877	4280888	XLOC_000813	.	+
NC_017844.1	4305646	4306750	XLOC_000820	.	+
NC_017844.1	4307940	4308719	XLOC_000821	.	+
NC_017844.1	4363507	4363962	XLOC_000834	.	+
NC_017844.1	4371197	4371511	XLOC_000836	.	+
NC_017844.1	4388881	4389448	XLOC_000840	.	+
NC_017844.1	4450135	4450613	XLOC_000850	.	+
NC_017844.1	4479510	4481278	XLOC_000857	.	+
NC_017844.1	4499170	4500751	XLOC_000860	.	+
NC_017844.1	4505519	4506039	XLOC_000861	.	+
NC_017844.1	4535020	4535960	XLOC_000866	.	+
NC_017844.1	4610162	4610898	XLOC_000882	.	+
NC_017844.1	4628189	4628523	XLOC_000884	.	+
NC_017844.1	4628559	4629813	XLOC_000885	.	+
NC_017844.1	4698123	4698370	XLOC_000898	.	+
NC_017844.1	4700630	4701074	XLOC_000899	.	+
NC_017844.1	4715809	4716386	XLOC_000903	.	+
NC_017844.1	4748966	4749400	XLOC_000910	.	+
NC_017844.1	4761661	4762150	XLOC_000914	.	+
NC_017844.1	4764901	4765472	XLOC_000916	.	+
NC_017844.1	4773249	4774896	XLOC_000918	.	+
NC_017844.1	4778430	4778981	XLOC_000919	.	+
NC_017844.1	4779694	4782921	XLOC_000920	.	+
NC_017844.1	4834213	4843903	XLOC_000927	.	+
NC_017844.1	4837220	4846104	XLOC_000928	.	+
NC_017844.1	4933009	4934173	XLOC_000941	.	+
NC_017844.1	4943821	4944157	XLOC_000944	.	+
NC_017844.1	5012331	5014003	XLOC_000955	.	+
NC_017844.1	5077380	5078863	XLOC_000966	.	+
NC_017844.1	5189416	5190199	XLOC_000985	.	+
NC_017844.1	5194838	5195381	XLOC_000987	.	+
NC_017844.1	5196881	5197309	XLOC_000988	.	+
NC_017844.1	5241330	5241592	XLOC_000996	.	+
NC_017844.1	5245991	5247321	XLOC_000997	.	+
NC_017844.1	5250022	5250898	XLOC_000999	.	+
NC_017844.1	5268264	5268768	XLOC_001005	.	+
NC_017844.1	5268900	5269661	XLOC_001006	.	+
NC_017844.1	5303794	5304479	XLOC_001012	.	+
NC_017844.1	5319950	5321053	XLOC_001016	.	+
NC_017844.1	5384108	5384443	XLOC_001028	.	+
NC_017844.1	5390652	5396830	XLOC_001030	.	+
NC_017844.1	5433108	5436134	XLOC_001035	.	+
NC_017844.1	5487289	5489267	XLOC_001046	.	+
NC_017844.1	5577021	5577729	XLOC_001062	.	+
NC_017844.1	5581729	5589049	XLOC_001063	.	+
NC_017844.1	5582577	5591061	XLOC_001064	.	+
NC_017844.1	5586353	5588326	XLOC_001065	.	+
NC_017844.1	5608366	5608653	XLOC_001068	.	+
NC_017844.1	5628530	5630458	XLOC_001073	.	+
NC_017844.1	5652397	5652880	XLOC_001075	.	+
NC_017844.1	5659150	5665006	XLOC_001076	.	+
NC_017844.1	5731998	5735716	XLOC_001089	.	+
NC_017844.1	5733317	5737179	XLOC_001090	.	+
NC_017844.1	5772725	5773253	XLOC_001095	.	+
NC_017844.1	5940987	5943040	XLOC_001123	.	+
NC_017844.1	5956528	5957246	XLOC_001125	.	+
NC_017844.1	5957763	5958784	XLOC_001126	.	+
NC_017844.1	5959309	5959844	XLOC_001127	.	+
NC_017844.1	6012282	6012882	XLOC_001141	.	+
NC_017844.1	6016385	6017137	XLOC_001142	.	+
NC_017844.1	6038210	6038620	XLOC_001147	.	+
NC_017844.1	6039118	6039942	XLOC_001148	.	+
NC_017844.1	6103184	6103862	XLOC_001155	.	+
NC_017844.1	6187996	6189706	XLOC_001170	.	+
NC_017844.1	6203270	6203759	XLOC_001172	.	+
NC_017844.1	6210155	6210635	XLOC_001174	.	+
NC_017844.1	6244822	6245391	XLOC_001181	.	+
NC_017844.1	6254854	6255384	XLOC_001182	.	+
NC_017844.1	6255428	6256316	XLOC_001183	.	+
NC_017844.1	6256411	6257462	XLOC_001184	.	+
NC_017844.1	6305805	6306391	XLOC_001192	.	+
NC_017844.1	6307991	6310438	XLOC_001193	.	+
NC_017844.1	6312306	6313212	XLOC_001194	.	+
NC_017844.1	6353580	6356235	XLOC_001200	.	+
NC_017844.1	6367114	6367609	XLOC_001202	.	+
NC_017844.1	6394585	6395098	XLOC_001209	.	+
NC_017844.1	6422696	6423554	XLOC_001214	.	+
NC_017844.1	6463080	6465065	XLOC_001222	.	+
NC_017844.1	6467319	6472696	XLOC_001223	.	+
NC_017844.1	6474395	6474596	XLOC_001224	.	+
NC_017844.1	6509264	6510053	XLOC_001229	.	+
NC_017844.1	6527550	6529258	XLOC_001231	.	+
NC_017844.1	6609754	6610445	XLOC_001246	.	+
NC_017844.1	6617673	6618283	XLOC_001249	.	+
NC_017844.1	6643900	6646074	XLOC_001253	.	+
NC_017844.1	6654776	6655021	XLOC_001254	.	+
NC_017844.1	6674005	6676215	XLOC_001259	.	+
NC_017844.1	6679467	6686545	XLOC_001260	.	+
NC_017844.1	6711338	6712905	XLOC_001268	.	+
NC_017844.1	6756319	6756621	XLOC_001274	.	+
NC_017844.1	6790176	6791873	XLOC_001278	.	+
NC_017844.1	6794259	6795900	XLOC_001279	.	+
NC_017844.1	6803360	6804282	XLOC_001281	.	+
NC_017844.1	6819153	6819412	XLOC_001285	.	+
NC_017844.1	6839068	6840109	XLOC_001286	.	+
NC_017844.1	6961821	6966340	XLOC_001311	.	+
NC_017844.1	6979572	6980050	XLOC_001314	.	+
NC_017844.1	6996222	6997097	XLOC_001316	.	+
NC_017844.1	7002336	7003206	XLOC_001318	.	+
NC_017844.1	7071602	7072592	XLOC_001334	.	+
NC_017844.1	7093999	7094588	XLOC_001337	.	+
NC_017844.1	7115247	7115632	XLOC_001340	.	+
NC_017844.1	7115932	7117176	XLOC_001341	.	+
NC_017844.1	7123279	7123625	XLOC_001343	.	+
NC_017844.1	7344135	7344919	XLOC_001388	.	+
NC_017844.1	7420797	7422481	XLOC_001400	.	+
NC_017844.1	7516388	7516595	XLOC_001418	.	+
NC_017844.1	7518712	7520272	XLOC_001419	.	+
NC_017844.1	7533998	7534483	XLOC_001421	.	+
NC_017844.1	7538105	7538611	XLOC_001422	.	+
NC_017844.1	7542986	7543410	XLOC_001423	.	+
NC_017844.1	7551878	7558181	XLOC_001426	.	+
NC_017844.1	7733394	7734259	XLOC_001462	.	+
NC_017844.1	7734770	7736153	XLOC_001463	.	+
NC_017844.1	7739604	7741198	XLOC_001464	.	+
NC_017844.1	7743903	7744289	XLOC_001465	.	+
NC_017844.1	7751158	7753580	XLOC_001466	.	+
NC_017844.1	7763138	7763573	XLOC_001467	.	+
NC_017844.1	7764373	7765666	XLOC_001468	.	+
NC_017844.1	7773558	7773958	XLOC_001470	.	+
NC_017844.1	7799504	7801313	XLOC_001477	.	+
NC_017844.1	7814659	7815431	XLOC_001479	.	+
NC_017844.1	7845065	7845624	XLOC_001485	.	+
NC_017844.1	7916842	7919330	XLOC_001494	.	+
NC_017844.1	7951006	7951832	XLOC_001501	.	+
NC_017844.1	1	2540	XLOC_001504	.	-
NC_017844.1	3185	5257	XLOC_001505	.	-
NC_017844.1	5517	5758	XLOC_001506	.	-
NC_017844.1	5931	7059	XLOC_001507	.	-
NC_017844.1	72100	72987	XLOC_001516	.	-
NC_017844.1	221796	222204	XLOC_001542	.	-
NC_017844.1	262990	263463	XLOC_001543	.	-
NC_017844.1	321392	327162	XLOC_001544	.	-
NC_017844.1	323221	323742	XLOC_001545	.	-
NC_017844.1	372505	373136	XLOC_001550	.	-
NC_017844.1	374143	374486	XLOC_001551	.	-
NC_017844.1	396043	396572	XLOC_001555	.	-
NC_017844.1	398870	400388	XLOC_001557	.	-
NC_017844.1	406240	406687	XLOC_001560	.	-
NC_017844.1	467796	471553	XLOC_001572	.	-
NC_017844.1	501498	501970	XLOC_001580	.	-
NC_017844.1	534672	535162	XLOC_001585	.	-
NC_017844.1	581301	581542	XLOC_001592	.	-
NC_017844.1	596567	597150	XLOC_001597	.	-
NC_017844.1	605505	605971	XLOC_001599	.	-
NC_017844.1	618565	618899	XLOC_001602	.	-
NC_017844.1	619411	620220	XLOC_001603	.	-
NC_017844.1	713134	714914	XLOC_001615	.	-
NC_017844.1	716504	717671	XLOC_001616	.	-
NC_017844.1	740239	743795	XLOC_001618	.	-
NC_017844.1	765163	767294	XLOC_001623	.	-
NC_017844.1	794325	795119	XLOC_001627	.	-
NC_017844.1	797098	797528	XLOC_001628	.	-
NC_017844.1	798753	799140	XLOC_001629	.	-
NC_017844.1	808296	808844	XLOC_001632	.	-
NC_017844.1	811187	811525	XLOC_001633	.	-
NC_017844.1	825121	825428	XLOC_001635	.	-
NC_017844.1	839332	840611	XLOC_001636	.	-
NC_017844.1	859009	861433	XLOC_001638	.	-
NC_017844.1	863112	864405	XLOC_001639	.	-
NC_017844.1	882130	883263	XLOC_001642	.	-
NC_017844.1	918729	919436	XLOC_001648	.	-
NC_017844.1	969095	969770	XLOC_001658	.	-
NC_017844.1	1006496	1007054	XLOC_001664	.	-
NC_017844.1	1015515	1016158	XLOC_001665	.	-
NC_017844.1	1039042	1040670	XLOC_001670	.	-
NC_017844.1	1040730	1041905	XLOC_001671	.	-
NC_017844.1	1105127	1106617	XLOC_001678	.	-
NC_017844.1	1131192	1131581	XLOC_001685	.	-
NC_017844.1	1131894	1132388	XLOC_001686	.	-
NC_017844.1	1133491	1133861	XLOC_001687	.	-
NC_017844.1	1135552	1135916	XLOC_001688	.	-
NC_017844.1	1187787	1188290	XLOC_001698	.	-
NC_017844.1	1188630	1189855	XLOC_001699	.	-
NC_017844.1	1190867	1191143	XLOC_001700	.	-
NC_017844.1	1197414	1198405	XLOC_001701	.	-
NC_017844.1	1227607	1228000	XLOC_001707	.	-
NC_017844.1	1235159	1236118	XLOC_001709	.	-
NC_017844.1	1255751	1256639	XLOC_001711	.	-
NC_017844.1	1264781	1266022	XLOC_001713	.	-
NC_017844.1	1266281	1266679	XLOC_001714	.	-
NC_017844.1	1313352	1313916	XLOC_001721	.	-
NC_017844.1	1338636	1339312	XLOC_001725	.	-
NC_017844.1	1364515	1364977	XLOC_001728	.	-
NC_017844.1	1383170	1389702	XLOC_001732	.	-
NC_017844.1	1413315	1413738	XLOC_001733	.	-
NC_017844.1	1415704	1416275	XLOC_001734	.	-
NC_017844.1	1448847	1449231	XLOC_001741	.	-
NC_017844.1	1484398	1484789	XLOC_001743	.	-
NC_017844.1	1595062	1595660	XLOC_001762	.	-
NC_017844.1	1601222	1602846	XLOC_001764	.	-
NC_017844.1	1603032	1604630	XLOC_001765	.	-
NC_017844.1	1650612	1651102	XLOC_001774	.	-
NC_017844.1	1652407	1654694	XLOC_001775	.	-
NC_017844.1	1696289	1697645	XLOC_001782	.	-
NC_017844.1	1708461	1711772	XLOC_001784	.	-
NC_017844.1	1752046	1752639	XLOC_001793	.	-
NC_017844.1	1776353	1776766	XLOC_001797	.	-
NC_017844.1	1779260	1779945	XLOC_001798	.	-
NC_017844.1	1808304	1808873	XLOC_001805	.	-
NC_017844.1	1817220	1817552	XLOC_001807	.	-
NC_017844.1	1817853	1819243	XLOC_001808	.	-
NC_017844.1	1819461	1820049	XLOC_001809	.	-
NC_017844.1	1821034	1827255	XLOC_001810	.	-
NC_017844.1	1851866	1852170	XLOC_001815	.	-
NC_017844.1	1864649	1865318	XLOC_001818	.	-
NC_017844.1	1882432	1889511	XLOC_001820	.	-
NC_017844.1	1889649	1891114	XLOC_001821	.	-
NC_017844.1	1892885	1893869	XLOC_001822	.	-
NC_017844.1	1923029	1923587	XLOC_001825	.	-
NC_017844.1	1947462	1948519	XLOC_001830	.	-
NC_017844.1	1973661	1973998	XLOC_001838	.	-
NC_017844.1	2022054	2023143	XLOC_001844	.	-
NC_017844.1	2041084	2043748	XLOC_001849	.	-
NC_017844.1	2043831	2044578	XLOC_001850	.	-
NC_017844.1	2114918	2117098	XLOC_001864	.	-
NC_017844.1	2154689	2155104	XLOC_001873	.	-
NC_017844.1	2186839	2188293	XLOC_001879	.	-
NC_017844.1	2219629	2220466	XLOC_001885	.	-
NC_017844.1	2225124	2228639	XLOC_001887	.	-
NC_017844.1	2228908	2229291	XLOC_001888	.	-
NC_017844.1	2254305	2254703	XLOC_001893	.	-
NC_017844.1	2295778	2296159	XLOC_001901	.	-
NC_017844.1	2330603	2331568	XLOC_001910	.	-
NC_017844.1	2337051	2338063	XLOC_001912	.	-
NC_017844.1	2341268	2342923	XLOC_001913	.	-
NC_017844.1	2343188	2343989	XLOC_001914	.	-
NC_017844.1	2344047	2345500	XLOC_001915	.	-
NC_017844.1	2346497	2347244	XLOC_001916	.	-
NC_017844.1	2347390	2347680	XLOC_001917	.	-
NC_017844.1	2361624	2362012	XLOC_001921	.	-
NC_017844.1	2370081	2371010	XLOC_001922	.	-
NC_017844.1	2509677	2510243	XLOC_001949	.	-
NC_017844.1	2663999	2665502	XLOC_001973	.	-
NC_017844.1	2667491	2669215	XLOC_001975	.	-
NC_017844.1	2670515	2670766	XLOC_001976	.	-
NC_017844.1	2673475	2675644	XLOC_001977	.	-
NC_017844.1	2692389	2692660	XLOC_001983	.	-
NC_017844.1	2695880	2696500	XLOC_001984	.	-
NC_017844.1	2705098	2706543	XLOC_001985	.	-
NC_017844.1	2739040	2739744	XLOC_001992	.	-
NC_017844.1	2763248	2768726	XLOC_001997	.	-
NC_017844.1	2774295	2775974	XLOC_001998	.	-
NC_017844.1	2786447	2787254	XLOC_002000	.	-
NC_017844.1	2834773	2834994	XLOC_002005	.	-
NC_017844.1	2835294	2836020	XLOC_002006	.	-
NC_017844.1	2840117	2840395	XLOC_002007	.	-
NC_017844.1	2840463	2841538	XLOC_002008	.	-
NC_017844.1	2864154	2864614	XLOC_002011	.	-
NC_017844.1	2864891	2865593	XLOC_002012	.	-
NC_017844.1	2952132	2953204	XLOC_002023	.	-
NC_017844.1	2993284	2993956	XLOC_002031	.	-
NC_017844.1	3039967	3040399	XLOC_002041	.	-
NC_017844.1	3048210	3048836	XLOC_002042	.	-
NC_017844.1	3049307	3049841	XLOC_002043	.	-
NC_017844.1	3057155	3057764	XLOC_002044	.	-
NC_017844.1	3079816	3080686	XLOC_002049	.	-
NC_017844.1	3081099	3081450	XLOC_002050	.	-
NC_017844.1	3154036	3155283	XLOC_002062	.	-
NC_017844.1	3165586	3166913	XLOC_002063	.	-
NC_017844.1	3167956	3168701	XLOC_002064	.	-
NC_017844.1	3210979	3211845	XLOC_002071	.	-
NC_017844.1	3241277	3241712	XLOC_002079	.	-
NC_017844.1	3251188	3252187	XLOC_002082	.	-
NC_017844.1	3308730	3309291	XLOC_002092	.	-
NC_017844.1	3391045	3391424	XLOC_002113	.	-
NC_017844.1	3430665	3431189	XLOC_002124	.	-
NC_017844.1	3431934	3432939	XLOC_002125	.	-
NC_017844.1	3469754	3470144	XLOC_002130	.	-
NC_017844.1	3553168	3553615	XLOC_002147	.	-
NC_017844.1	3593453	3594154	XLOC_002158	.	-
NC_017844.1	3649246	3649885	XLOC_002166	.	-
NC_017844.1	3658006	3658326	XLOC_002168	.	-
NC_017844.1	3659987	3664528	XLOC_002169	.	-
NC_017844.1	3683912	3684485	XLOC_002171	.	-
NC_017844.1	3690606	3691490	XLOC_002173	.	-
NC_017844.1	3721063	3722894	XLOC_002178	.	-
NC_017844.1	3724625	3724967	XLOC_002179	.	-
NC_017844.1	3726388	3727135	XLOC_002180	.	-
NC_017844.1	3746815	3748666	XLOC_002184	.	-
NC_017844.1	3749263	3749751	XLOC_002185	.	-
NC_017844.1	3754215	3755349	XLOC_002188	.	-
NC_017844.1	3795668	3796615	XLOC_002193	.	-
NC_017844.1	3860318	3861154	XLOC_002200	.	-
NC_017844.1	3885037	3886192	XLOC_002205	.	-
NC_017844.1	3907669	3908499	XLOC_002211	.	-
NC_017844.1	3909216	3909521	XLOC_002212	.	-
NC_017844.1	3954808	3955187	XLOC_002218	.	-
NC_017844.1	3955493	3957932	XLOC_002219	.	-
NC_017844.1	3967790	3968849	XLOC_002221	.	-
NC_017844.1	3972132	3973072	XLOC_002222	.	-
NC_017844.1	3973082	3973497	XLOC_002223	.	-
NC_017844.1	4000400	4004160	XLOC_002231	.	-
NC_017844.1	4012125	4013813	XLOC_002232	.	-
NC_017844.1	4020165	4026217	XLOC_002233	.	-
NC_017844.1	4054012	4054361	XLOC_002236	.	-
NC_017844.1	4155611	4156299	XLOC_002258	.	-
NC_017844.1	4168583	4168995	XLOC_002261	.	-
NC_017844.1	4201151	4205665	XLOC_002271	.	-
NC_017844.1	4258610	4259069	XLOC_002279	.	-
NC_017844.1	4305110	4305562	XLOC_002289	.	-
NC_017844.1	4306855	4307339	XLOC_002290	.	-
NC_017844.1	4310158	4311194	XLOC_002291	.	-
NC_017844.1	4367805	4368969	XLOC_002301	.	-
NC_017844.1	4395939	4396249	XLOC_002306	.	-
NC_017844.1	4415805	4416254	XLOC_002311	.	-
NC_017844.1	4427708	4428272	XLOC_002313	.	-
NC_017844.1	4435005	4435437	XLOC_002316	.	-
NC_017844.1	4501681	4502084	XLOC_002331	.	-
NC_017844.1	4523235	4524206	XLOC_002337	.	-
NC_017844.1	4533771	4534426	XLOC_002339	.	-
NC_017844.1	4534864	4536281	XLOC_002340	.	-
NC_017844.1	4610082	4610866	XLOC_002355	.	-
NC_017844.1	4628538	4629870	XLOC_002357	.	-
NC_017844.1	4630184	4630525	XLOC_002358	.	-
NC_017844.1	4666467	4666668	XLOC_002361	.	-
NC_017844.1	4677671	4678026	XLOC_002362	.	-
NC_017844.1	4698111	4698390	XLOC_002366	.	-
NC_017844.1	4715861	4716756	XLOC_002371	.	-
NC_017844.1	4725815	4727333	XLOC_002372	.	-
NC_017844.1	4727411	4728271	XLOC_002373	.	-
NC_017844.1	4729178	4729919	XLOC_002374	.	-
NC_017844.1	4730039	4731858	XLOC_002375	.	-
NC_017844.1	4760661	4761833	XLOC_002381	.	-
NC_017844.1	4834344	4846119	XLOC_002390	.	-
NC_017844.1	4836776	4843871	XLOC_002391	.	-
NC_017844.1	4879231	4880874	XLOC_002396	.	-
NC_017844.1	4880917	4881530	XLOC_002397	.	-
NC_017844.1	4889146	4889638	XLOC_002399	.	-
NC_017844.1	4933039	4933429	XLOC_002408	.	-
NC_017844.1	5010048	5014756	XLOC_002424	.	-
NC_017844.1	5113789	5114712	XLOC_002438	.	-
NC_017844.1	5130710	5131239	XLOC_002441	.	-
NC_017844.1	5132495	5132872	XLOC_002442	.	-
NC_017844.1	5170125	5170432	XLOC_002446	.	-
NC_017844.1	5189938	5190292	XLOC_002451	.	-
NC_017844.1	5194195	5201019	XLOC_002452	.	-
NC_017844.1	5199422	5202073	XLOC_002453	.	-
NC_017844.1	5228944	5229285	XLOC_002459	.	-
NC_017844.1	5240213	5240990	XLOC_002462	.	-
NC_017844.1	5257463	5257946	XLOC_002467	.	-
NC_017844.1	5268264	5269875	XLOC_002469	.	-
NC_017844.1	5272649	5273912	XLOC_002470	.	-
NC_017844.1	5278966	5280117	XLOC_002472	.	-
NC_017844.1	5294859	5296604	XLOC_002474	.	-
NC_017844.1	5303803	5304475	XLOC_002476	.	-
NC_017844.1	5388496	5389167	XLOC_002492	.	-
NC_017844.1	5391135	5393461	XLOC_002493	.	-
NC_017844.1	5395009	5396936	XLOC_002494	.	-
NC_017844.1	5433327	5434637	XLOC_002496	.	-
NC_017844.1	5481345	5481952	XLOC_002504	.	-
NC_017844.1	5485597	5486643	XLOC_002506	.	-
NC_017844.1	5584380	5591884	XLOC_002529	.	-
NC_017844.1	5628644	5630351	XLOC_002536	.	-
NC_017844.1	5709795	5710114	XLOC_002547	.	-
NC_017844.1	5758725	5759132	XLOC_002553	.	-
NC_017844.1	5772301	5773288	XLOC_002555	.	-
NC_017844.1	5801375	5801729	XLOC_002558	.	-
NC_017844.1	5839839	5842334	XLOC_002567	.	-
NC_017844.1	5877712	5878016	XLOC_002576	.	-
NC_017844.1	5942294	5943039	XLOC_002590	.	-
NC_017844.1	5947953	5948601	XLOC_002592	.	-
NC_017844.1	5956568	5958646	XLOC_002593	.	-
NC_017844.1	5962473	5963182	XLOC_002594	.	-
NC_017844.1	5981064	5981612	XLOC_002597	.	-
NC_017844.1	6016299	6017322	XLOC_002605	.	-
NC_017844.1	6037588	6038884	XLOC_002612	.	-
NC_017844.1	6103005	6105370	XLOC_002626	.	-
NC_017844.1	6131594	6132084	XLOC_002630	.	-
NC_017844.1	6217325	6218244	XLOC_002645	.	-
NC_017844.1	6249452	6252358	XLOC_002652	.	-
NC_017844.1	6256727	6258560	XLOC_002653	.	-
NC_017844.1	6460196	6460837	XLOC_002690	.	-
NC_017844.1	6467448	6467828	XLOC_002691	.	-
NC_017844.1	6468107	6469287	XLOC_002692	.	-
NC_017844.1	6469716	6471607	XLOC_002693	.	-
NC_017844.1	6471812	6472623	XLOC_002694	.	-
NC_017844.1	6487445	6489217	XLOC_002696	.	-
NC_017844.1	6570749	6571288	XLOC_002712	.	-
NC_017844.1	6609754	6610349	XLOC_002716	.	-
NC_017844.1	6633483	6634795	XLOC_002722	.	-
NC_017844.1	6654034	6654493	XLOC_002725	.	-
NC_017844.1	6677339	6678278	XLOC_002728	.	-
NC_017844.1	6680207	6680683	XLOC_002730	.	-
NC_017844.1	6681041	6686841	XLOC_002731	.	-
NC_017844.1	6690901	6691207	XLOC_002732	.	-
NC_017844.1	6695107	6696382	XLOC_002734	.	-
NC_017844.1	6756344	6756663	XLOC_002742	.	-
NC_017844.1	6790176	6791968	XLOC_002749	.	-
NC_017844.1	6794239	6795864	XLOC_002750	.	-
NC_017844.1	6902506	6903041	XLOC_002767	.	-
NC_017844.1	6903143	6903451	XLOC_002768	.	-
NC_017844.1	6961996	6962993	XLOC_002778	.	-
NC_017844.1	7002356	7003178	XLOC_002787	.	-
NC_017844.1	7071356	7072496	XLOC_002799	.	-
NC_017844.1	7152799	7154202	XLOC_002814	.	-
NC_017844.1	7155447	7156202	XLOC_002815	.	-
NC_017844.1	7168330	7168717	XLOC_002819	.	-
NC_017844.1	7204065	7204827	XLOC_002829	.	-
NC_017844.1	7216243	7217471	XLOC_002832	.	-
NC_017844.1	7296221	7296722	XLOC_002846	.	-
NC_017844.1	7490603	7491032	XLOC_002889	.	-
NC_017844.1	7495490	7496267	XLOC_002891	.	-
NC_017844.1	7519727	7520274	XLOC_002893	.	-
NC_017844.1	7533869	7538656	XLOC_002894	.	-
NC_017844.1	7536229	7541337	XLOC_002895	.	-
NC_017844.1	7536624	7542117	XLOC_002896	.	-
NC_017844.1	7542893	7543424	XLOC_002897	.	-
NC_017844.1	7649775	7650405	XLOC_002914	.	-
NC_017844.1	7678606	7679705	XLOC_002919	.	-
NC_017844.1	7735484	7736143	XLOC_002931	.	-
NC_017844.1	7752275	7753583	XLOC_002935	.	-
NC_017844.1	7754655	7755033	XLOC_002936	.	-
NC_017844.1	7763139	7763621	XLOC_002938	.	-
NC_017844.1	7791147	7791828	XLOC_002947	.	-
NC_017844.1	7798834	7801314	XLOC_002949	.	-
NC_017844.1	7810464	7817509	XLOC_002950	.	-
NC_017844.1	7815868	7816389	XLOC_002951	.	-
NC_017844.1	7820073	7820361	XLOC_002952	.	-
NC_017844.1	7829094	7829439	XLOC_002954	.	-
NC_017844.1	7831757	7832091	XLOC_002956	.	-
NC_017844.1	7875250	7876049	XLOC_002963	.	-
NC_017844.1	7891614	7892662	XLOC_002966	.	-
NC_017844.1	7918106	7919425	XLOC_002970	.	-
NC_017844.1	7940344	7942348	XLOC_002973	.	-
NC_017844.1	7951047	7951837	XLOC_002975	.	-
NC_017849.1	19728	20228	XLOC_002977	.	+
NC_017849.1	22463	24168	XLOC_002978	.	+
NC_017849.1	24517	25750	XLOC_002979	.	+
NC_017849.1	31087	33166	XLOC_002981	.	+
NC_017849.1	56266	57039	XLOC_002985	.	+
NC_017849.1	80778	81213	XLOC_002991	.	+
NC_017849.1	151129	151908	XLOC_002998	.	+
NC_017849.1	171381	171901	XLOC_003002	.	+
NC_017849.1	183631	184705	XLOC_003004	.	+
NC_017849.1	186625	187254	XLOC_003005	.	+
NC_017849.1	188082	188573	XLOC_003006	.	+
NC_017849.1	188786	191955	XLOC_003007	.	+
NC_017849.1	192056	192474	XLOC_003008	.	+
NC_017849.1	192917	193416	XLOC_003009	.	+
NC_017849.1	194839	195195	XLOC_003010	.	+
NC_017849.1	230655	231793	XLOC_003017	.	+
NC_017849.1	251991	252565	XLOC_003022	.	+
NC_017849.1	260508	268628	XLOC_003023	.	+
NC_017849.1	262545	267564	XLOC_003024	.	+
NC_017849.1	270150	275878	XLOC_003025	.	+
NC_017849.1	271933	272277	XLOC_003027	.	+
NC_017849.1	281594	282915	XLOC_003028	.	+
NC_017849.1	301300	301634	XLOC_003030	.	+
NC_017849.1	324078	324393	XLOC_003033	.	+
NC_017849.1	324590	330415	XLOC_003034	.	+
NC_017849.1	327391	333198	XLOC_003035	.	+
NC_017849.1	329463	329778	XLOC_003036	.	+
NC_017849.1	337279	337594	XLOC_003037	.	+
NC_017849.1	337876	343309	XLOC_003038	.	+
NC_017849.1	340311	345819	XLOC_003039	.	+
NC_017849.1	343779	346454	XLOC_003040	.	+
NC_017849.1	349081	352139	XLOC_003041	.	+
NC_017849.1	380144	384610	XLOC_003043	.	+
NC_017849.1	396686	397285	XLOC_003047	.	+
NC_017849.1	401013	401460	XLOC_003050	.	+
NC_017849.1	438331	438920	XLOC_003060	.	+
NC_017849.1	447517	448006	XLOC_003061	.	+
NC_017849.1	451601	451931	XLOC_003062	.	+
NC_017849.1	458376	458808	XLOC_003063	.	+
NC_017849.1	470727	471140	XLOC_003066	.	+
NC_017849.1	478636	478952	XLOC_003067	.	+
NC_017849.1	483257	483885	XLOC_003069	.	+
NC_017849.1	547569	548261	XLOC_003076	.	+
NC_017849.1	549148	550227	XLOC_003077	.	+
NC_017849.1	593163	593868	XLOC_003083	.	+
NC_017849.1	594312	594910	XLOC_003084	.	+
NC_017849.1	629154	630429	XLOC_003095	.	+
NC_017849.1	644902	645238	XLOC_003098	.	+
NC_017849.1	679973	680536	XLOC_003106	.	+
NC_017849.1	705116	705743	XLOC_003112	.	+
NC_017849.1	706284	707116	XLOC_003113	.	+
NC_017849.1	716334	717054	XLOC_003115	.	+
NC_017849.1	757867	758193	XLOC_003126	.	+
NC_017849.1	863387	864317	XLOC_003148	.	+
NC_017849.1	912947	913370	XLOC_003157	.	+
NC_017849.1	1038062	1042055	XLOC_003182	.	+
NC_017849.1	1144843	1145130	XLOC_003196	.	+
NC_017849.1	1149068	1149574	XLOC_003198	.	+
NC_017849.1	1182209	1183042	XLOC_003205	.	+
NC_017849.1	1185105	1186880	XLOC_003206	.	+
NC_017849.1	1188362	1190268	XLOC_003207	.	+
NC_017849.1	1267971	1268647	XLOC_003218	.	+
NC_017849.1	1270127	1270978	XLOC_003219	.	+
NC_017849.1	1312463	1313347	XLOC_003230	.	+
NC_017849.1	1331108	1331426	XLOC_003234	.	+
NC_017849.1	1335592	1336176	XLOC_003236	.	+
NC_017849.1	1344457	1344957	XLOC_003237	.	+
NC_017849.1	1356194	1356750	XLOC_003240	.	+
NC_017849.1	1376413	1380663	XLOC_003242	.	+
NC_017849.1	1380725	1381397	XLOC_003243	.	+
NC_017849.1	1423346	1424066	XLOC_003248	.	+
NC_017849.1	1458670	1458873	XLOC_003255	.	+
NC_017849.1	1473089	1473887	XLOC_003257	.	+
NC_017849.1	1524060	1525268	XLOC_003264	.	+
NC_017849.1	1528093	1528724	XLOC_003265	.	+
NC_017849.1	1545235	1545451	XLOC_003267	.	+
NC_017849.1	1568465	1568762	XLOC_003271	.	+
NC_017849.1	1570302	1571249	XLOC_003273	.	+
NC_017849.1	1579814	1581461	XLOC_003274	.	+
NC_017849.1	1589707	1589960	XLOC_003275	.	+
NC_017849.1	1616158	1616410	XLOC_003280	.	+
NC_017849.1	1624989	1625473	XLOC_003283	.	+
NC_017849.1	1645529	1647543	XLOC_003288	.	+
NC_017849.1	1647977	1651567	XLOC_003289	.	+
NC_017849.1	1661102	1661473	XLOC_003291	.	+
NC_017849.1	1734626	1735279	XLOC_003299	.	+
NC_017849.1	1751679	1752028	XLOC_003301	.	+
NC_017849.1	1770140	1770870	XLOC_003305	.	+
NC_017849.1	1783935	1784288	XLOC_003308	.	+
NC_017849.1	1800000	1800940	XLOC_003312	.	+
NC_017849.1	1833105	1834894	XLOC_003319	.	+
NC_017849.1	1855099	1855324	XLOC_003323	.	+
NC_017849.1	1863094	1863432	XLOC_003325	.	+
NC_017849.1	1920184	1921113	XLOC_003340	.	+
NC_017849.1	1931539	1932167	XLOC_003345	.	+
NC_017849.1	1932823	1933459	XLOC_003346	.	+
NC_017849.1	1933836	1934573	XLOC_003347	.	+
NC_017849.1	1944328	1947846	XLOC_003350	.	+
NC_017849.1	1954337	1954951	XLOC_003351	.	+
NC_017849.1	1956620	1959570	XLOC_003352	.	+
NC_017849.1	1963436	1963814	XLOC_003353	.	+
NC_017849.1	1976304	1977396	XLOC_003356	.	+
NC_017849.1	1984801	1985160	XLOC_003359	.	+
NC_017849.1	2056851	2057493	XLOC_003373	.	+
NC_017849.1	2065756	2066117	XLOC_003376	.	+
NC_017849.1	2078010	2079011	XLOC_003379	.	+
NC_017849.1	2190706	2191016	XLOC_003398	.	+
NC_017849.1	2223744	2224709	XLOC_003404	.	+
NC_017849.1	2244454	2244824	XLOC_003410	.	+
NC_017849.1	2276590	2277700	XLOC_003420	.	+
NC_017849.1	2282243	2282748	XLOC_003422	.	+
NC_017849.1	2294911	2295401	XLOC_003424	.	+
NC_017849.1	2324407	2325228	XLOC_003431	.	+
NC_017849.1	2342417	2342968	XLOC_003435	.	+
NC_017849.1	2360099	2360563	XLOC_003439	.	+
NC_017849.1	2391849	2392232	XLOC_003447	.	+
NC_017849.1	2477928	2478405	XLOC_003460	.	+
NC_017849.1	2495136	2496475	XLOC_003464	.	+
NC_017849.1	2619850	2620232	XLOC_003484	.	+
NC_017849.1	2697085	2697968	XLOC_003495	.	+
NC_017849.1	2706252	2707155	XLOC_003497	.	+
NC_017849.1	2803734	2804436	XLOC_003512	.	+
NC_017849.1	2804936	2805430	XLOC_003513	.	+
NC_017849.1	2835300	2835773	XLOC_003516	.	+
NC_017849.1	2871676	2873517	XLOC_003525	.	+
NC_017849.1	2882045	2882678	XLOC_003527	.	+
NC_017849.1	2891143	2891561	XLOC_003529	.	+
NC_017849.1	2903369	2903901	XLOC_003531	.	+
NC_017849.1	2909020	2909305	XLOC_003532	.	+
NC_017849.1	2935143	2935494	XLOC_003536	.	+
NC_017849.1	2971083	2971473	XLOC_003543	.	+
NC_017849.1	2974192	2975029	XLOC_003544	.	+
NC_017849.1	2975805	2976857	XLOC_003545	.	+
NC_017849.1	3032912	3033514	XLOC_003555	.	+
NC_017849.1	3111106	3118819	XLOC_003566	.	+
NC_017849.1	3118587	3122229	XLOC_003567	.	+
NC_017849.1	3119590	3119960	XLOC_003568	.	+
NC_017849.1	3125043	3125643	XLOC_003569	.	+
NC_017849.1	3201638	3202029	XLOC_003573	.	+
NC_017849.1	3226777	3227580	XLOC_003578	.	+
NC_017849.1	3231677	3233628	XLOC_003580	.	+
NC_017849.1	3269374	3270498	XLOC_003586	.	+
NC_017849.1	3309396	3310151	XLOC_003591	.	+
NC_017849.1	3348806	3349078	XLOC_003599	.	+
NC_017849.1	3368340	3369329	XLOC_003603	.	+
NC_017849.1	3369443	3370880	XLOC_003604	.	+
NC_017849.1	3408526	3408838	XLOC_003611	.	+
NC_017849.1	3455364	3455985	XLOC_003620	.	+
NC_017849.1	3479790	3481704	XLOC_003624	.	+
NC_017849.1	3490190	3490614	XLOC_003627	.	+
NC_017849.1	3526817	3527711	XLOC_003637	.	+
NC_017849.1	3535693	3536370	XLOC_003639	.	+
NC_017849.1	3602486	3603029	XLOC_003651	.	+
NC_017849.1	3615058	3615359	XLOC_003653	.	+
NC_017849.1	3651375	3651673	XLOC_003657	.	+
NC_017849.1	3725050	3725739	XLOC_003666	.	+
NC_017849.1	3726001	3727358	XLOC_003667	.	+
NC_017849.1	3728416	3729059	XLOC_003668	.	+
NC_017849.1	3792097	3792460	XLOC_003679	.	+
NC_017849.1	3809900	3810140	XLOC_003682	.	+
NC_017849.1	3855000	3855506	XLOC_003692	.	+
NC_017849.1	3895494	3895786	XLOC_003702	.	+
NC_017849.1	3933007	3933297	XLOC_003711	.	+
NC_017849.1	3934914	3935598	XLOC_003712	.	+
NC_017849.1	3938181	3938718	XLOC_003714	.	+
NC_017849.1	3964104	3964431	XLOC_003720	.	+
NC_017849.1	4005254	4005780	XLOC_003731	.	+
NC_017849.1	4036484	4038552	XLOC_003739	.	+
NC_017849.1	4095981	4096558	XLOC_003751	.	+
NC_017849.1	4102044	4102770	XLOC_003752	.	+
NC_017849.1	4128507	4129268	XLOC_003759	.	+
NC_017849.1	4130775	4131860	XLOC_003760	.	+
NC_017849.1	4180798	4182486	XLOC_003770	.	+
NC_017849.1	4192674	4193187	XLOC_003772	.	+
NC_017849.1	4203898	4204523	XLOC_003774	.	+
NC_017849.1	4204963	4205551	XLOC_003775	.	+
NC_017849.1	4205876	4206290	XLOC_003776	.	+
NC_017849.1	4225968	4227819	XLOC_003779	.	+
NC_017849.1	4228438	4229090	XLOC_003780	.	+
NC_017849.1	4231236	4232586	XLOC_003781	.	+
NC_017849.1	4234133	4234617	XLOC_003782	.	+
NC_017849.1	4318066	4318443	XLOC_003798	.	+
NC_017849.1	4319299	4319816	XLOC_003799	.	+
NC_017849.1	4352331	4352853	XLOC_003804	.	+
NC_017849.1	4374928	4375389	XLOC_003809	.	+
NC_017849.1	4427742	4430034	XLOC_003816	.	+
NC_017849.1	4477799	4478169	XLOC_003826	.	+
NC_017849.1	4500441	4502440	XLOC_003831	.	+
NC_017849.1	4504736	4507868	XLOC_003833	.	+
NC_017849.1	4508819	4509539	XLOC_003834	.	+
NC_017849.1	4509697	4514003	XLOC_003835	.	+
NC_017849.1	4523564	4524255	XLOC_003838	.	+
NC_017849.1	4537265	4538819	XLOC_003840	.	+
NC_017849.1	4589213	4590197	XLOC_003851	.	+
NC_017849.1	4652296	4652634	XLOC_003863	.	+
NC_017849.1	4689717	4690526	XLOC_003869	.	+
NC_017849.1	4690612	4691273	XLOC_003870	.	+
NC_017849.1	4710012	4710712	XLOC_003872	.	+
NC_017849.1	4710960	4712124	XLOC_003873	.	+
NC_017849.1	4714506	4715329	XLOC_003874	.	+
NC_017849.1	4770414	4771482	XLOC_003889	.	+
NC_017849.1	4772164	4772762	XLOC_003890	.	+
NC_017849.1	4786135	4786681	XLOC_003892	.	+
NC_017849.1	4799548	4800025	XLOC_003894	.	+
NC_017849.1	4826651	4827728	XLOC_003898	.	+
NC_017849.1	4887933	4888685	XLOC_003912	.	+
NC_017849.1	4893953	4894592	XLOC_003915	.	+
NC_017849.1	4939376	4940021	XLOC_003925	.	+
NC_017849.1	4990266	4990728	XLOC_003935	.	+
NC_017849.1	5007869	5010514	XLOC_003938	.	+
NC_017849.1	5013302	5014471	XLOC_003939	.	+
NC_017849.1	5015708	5016076	XLOC_003940	.	+
NC_017849.1	5029883	5030874	XLOC_003942	.	+
NC_017849.1	5051054	5051536	XLOC_003946	.	+
NC_017849.1	5051549	5054208	XLOC_003947	.	+
NC_017849.1	5090411	5091310	XLOC_003957	.	+
NC_017849.1	5115648	5116419	XLOC_003962	.	+
NC_017849.1	5160505	5160917	XLOC_003970	.	+
NC_017849.1	5191248	5191897	XLOC_003976	.	+
NC_017849.1	5227533	5228114	XLOC_003980	.	+
NC_017849.1	5257862	5258458	XLOC_003988	.	+
NC_017849.1	5258629	5259892	XLOC_003989	.	+
NC_017849.1	5260124	5262321	XLOC_003990	.	+
NC_017849.1	5289325	5291811	XLOC_003994	.	+
NC_017849.1	5292237	5293920	XLOC_003995	.	+
NC_017849.1	5348491	5349752	XLOC_004008	.	+
NC_017849.1	5360172	5360661	XLOC_004010	.	+
NC_017849.1	5360703	5361104	XLOC_004011	.	+
NC_017849.1	5361589	5362130	XLOC_004012	.	+
NC_017849.1	5432242	5434196	XLOC_004027	.	+
NC_017849.1	5509852	5510340	XLOC_004039	.	+
NC_017849.1	5546449	5547435	XLOC_004048	.	+
NC_017849.1	5568533	5569281	XLOC_004054	.	+
NC_017849.1	5570174	5570793	XLOC_004055	.	+
NC_017849.1	5631420	5633237	XLOC_004065	.	+
NC_017849.1	5653429	5654775	XLOC_004067	.	+
NC_017849.1	5656043	5656391	XLOC_004069	.	+
NC_017849.1	5665280	5665603	XLOC_004072	.	+
NC_017849.1	5678756	5679084	XLOC_004075	.	+
NC_017849.1	5695728	5708305	XLOC_004076	.	+
NC_017849.1	5714003	5714351	XLOC_004077	.	+
NC_017849.1	5715273	5715750	XLOC_004078	.	+
NC_017849.1	5793590	5793931	XLOC_004097	.	+
NC_017849.1	5795486	5795987	XLOC_004098	.	+
NC_017849.1	5823348	5823790	XLOC_004101	.	+
NC_017849.1	5877260	5878370	XLOC_004109	.	+
NC_017849.1	5915622	5915988	XLOC_004112	.	+
NC_017849.1	5950390	5950884	XLOC_004115	.	+
NC_017849.1	5951317	5951643	XLOC_004116	.	+
NC_017849.1	5975249	5975619	XLOC_004119	.	+
NC_017849.1	6068294	6068657	XLOC_004130	.	+
NC_017849.1	6083868	6085214	XLOC_004131	.	+
NC_017849.1	6095235	6095848	XLOC_004133	.	+
NC_017849.1	6171823	6172492	XLOC_004150	.	+
NC_017849.1	6223510	6224402	XLOC_004157	.	+
NC_017849.1	6224504	6224818	XLOC_004158	.	+
NC_017849.1	6267208	6268330	XLOC_004168	.	+
NC_017849.1	6312971	6314198	XLOC_004175	.	+
NC_017849.1	6314946	6315383	XLOC_004176	.	+
NC_017849.1	6320604	6321075	XLOC_004177	.	+
NC_017849.1	6326457	6326746	XLOC_004178	.	+
NC_017849.1	6329732	6335676	XLOC_004179	.	+
NC_017849.1	6337490	6337840	XLOC_004180	.	+
NC_017849.1	6338284	6354397	XLOC_004181	.	+
NC_017849.1	6338799	6339355	XLOC_004182	.	+
NC_017849.1	6339500	6340458	XLOC_004183	.	+
NC_017849.1	6379398	6379905	XLOC_004192	.	+
NC_017849.1	6401799	6403240	XLOC_004198	.	+
NC_017849.1	6461362	6467157	XLOC_004206	.	+
NC_017849.1	6469246	6470027	XLOC_004207	.	+
NC_017849.1	6475346	6481791	XLOC_004208	.	+
NC_017849.1	6482976	6483179	XLOC_004209	.	+
NC_017849.1	6525344	6526754	XLOC_004215	.	+
NC_017849.1	6527290	6529028	XLOC_004216	.	+
NC_017849.1	6531648	6533062	XLOC_004217	.	+
NC_017849.1	6556941	6557163	XLOC_004219	.	+
NC_017849.1	6558156	6558450	XLOC_004220	.	+
NC_017849.1	6570632	6570858	XLOC_004221	.	+
NC_017849.1	6582125	6582522	XLOC_004224	.	+
NC_017849.1	5714	6697	XLOC_004229	.	-
NC_017849.1	19737	20227	XLOC_004230	.	-
NC_017849.1	31382	33209	XLOC_004231	.	-
NC_017849.1	58823	59182	XLOC_004236	.	-
NC_017849.1	79088	80284	XLOC_004241	.	-
NC_017849.1	142341	142940	XLOC_004251	.	-
NC_017849.1	167705	168517	XLOC_004255	.	-
NC_017849.1	171290	172270	XLOC_004256	.	-
NC_017849.1	186675	186977	XLOC_004259	.	-
NC_017849.1	198785	199990	XLOC_004264	.	-
NC_017849.1	200218	200581	XLOC_004265	.	-
NC_017849.1	207762	211133	XLOC_004267	.	-
NC_017849.1	211410	211769	XLOC_004268	.	-
NC_017849.1	212183	213580	XLOC_004269	.	-
NC_017849.1	221605	221925	XLOC_004271	.	-
NC_017849.1	231164	231658	XLOC_004273	.	-
NC_017849.1	233710	234263	XLOC_004275	.	-
NC_017849.1	251980	252348	XLOC_004278	.	-
NC_017849.1	257934	265249	XLOC_004279	.	-
NC_017849.1	260500	268628	XLOC_004280	.	-
NC_017849.1	281614	283027	XLOC_004281	.	-
NC_017849.1	302306	302704	XLOC_004285	.	-
NC_017849.1	310338	310568	XLOC_004287	.	-
NC_017849.1	339415	344810	XLOC_004291	.	-
NC_017849.1	339997	345846	XLOC_004292	.	-
NC_017849.1	387504	388661	XLOC_004299	.	-
NC_017849.1	428990	429316	XLOC_004307	.	-
NC_017849.1	449357	451347	XLOC_004313	.	-
NC_017849.1	466215	466444	XLOC_004315	.	-
NC_017849.1	483222	483971	XLOC_004319	.	-
NC_017849.1	547586	548292	XLOC_004329	.	-
NC_017849.1	549427	550454	XLOC_004330	.	-
NC_017849.1	555806	556360	XLOC_004331	.	-
NC_017849.1	592483	592757	XLOC_004337	.	-
NC_017849.1	628022	628868	XLOC_004342	.	-
NC_017849.1	640368	642304	XLOC_004346	.	-
NC_017849.1	642404	642733	XLOC_004347	.	-
NC_017849.1	646450	649162	XLOC_004348	.	-
NC_017849.1	659862	660379	XLOC_004351	.	-
NC_017849.1	664520	665753	XLOC_004353	.	-
NC_017849.1	682591	684294	XLOC_004356	.	-
NC_017849.1	715335	715938	XLOC_004363	.	-
NC_017849.1	975762	976502	XLOC_004415	.	-
NC_017849.1	1023172	1024366	XLOC_004425	.	-
NC_017849.1	1030469	1037929	XLOC_004427	.	-
NC_017849.1	1039647	1042069	XLOC_004428	.	-
NC_017849.1	1144431	1145280	XLOC_004440	.	-
NC_017849.1	1185094	1187214	XLOC_004449	.	-
NC_017849.1	1188939	1189861	XLOC_004450	.	-
NC_017849.1	1225359	1225782	XLOC_004455	.	-
NC_017849.1	1267464	1267915	XLOC_004463	.	-
NC_017849.1	1332849	1333500	XLOC_004474	.	-
NC_017849.1	1333794	1334733	XLOC_004475	.	-
NC_017849.1	1357142	1357964	XLOC_004479	.	-
NC_017849.1	1376426	1379294	XLOC_004484	.	-
NC_017849.1	1458640	1458949	XLOC_004500	.	-
NC_017849.1	1467393	1467685	XLOC_004501	.	-
NC_017849.1	1473634	1473886	XLOC_004502	.	-
NC_017849.1	1488025	1488419	XLOC_004505	.	-
NC_017849.1	1489261	1489892	XLOC_004506	.	-
NC_017849.1	1542088	1542642	XLOC_004514	.	-
NC_017849.1	1569644	1570112	XLOC_004517	.	-
NC_017849.1	1570339	1571330	XLOC_004518	.	-
NC_017849.1	1593230	1593476	XLOC_004519	.	-
NC_017849.1	1616661	1617776	XLOC_004523	.	-
NC_017849.1	1645510	1647255	XLOC_004532	.	-
NC_017849.1	1727445	1727827	XLOC_004541	.	-
NC_017849.1	1857647	1860104	XLOC_004563	.	-
NC_017849.1	1886216	1886828	XLOC_004567	.	-
NC_017849.1	1891758	1892238	XLOC_004569	.	-
NC_017849.1	1892498	1893027	XLOC_004570	.	-
NC_017849.1	1908934	1909298	XLOC_004574	.	-
NC_017849.1	1929681	1930069	XLOC_004580	.	-
NC_017849.1	1940696	1940979	XLOC_004584	.	-
NC_017849.1	1942871	1948695	XLOC_004585	.	-
NC_017849.1	1943835	1947005	XLOC_004586	.	-
NC_017849.1	1944306	1947698	XLOC_004587	.	-
NC_017849.1	1957364	1960291	XLOC_004588	.	-
NC_017849.1	1957783	1960717	XLOC_004589	.	-
NC_017849.1	1963459	1964843	XLOC_004590	.	-
NC_017849.1	2014234	2014975	XLOC_004601	.	-
NC_017849.1	2020670	2021013	XLOC_004603	.	-
NC_017849.1	2063579	2065427	XLOC_004612	.	-
NC_017849.1	2065701	2066200	XLOC_004613	.	-
NC_017849.1	2078124	2078995	XLOC_004615	.	-
NC_017849.1	2084907	2085584	XLOC_004617	.	-
NC_017849.1	2118826	2120499	XLOC_004621	.	-
NC_017849.1	2226445	2226884	XLOC_004643	.	-
NC_017849.1	2276935	2277835	XLOC_004654	.	-
NC_017849.1	2324548	2325178	XLOC_004662	.	-
NC_017849.1	2397651	2398183	XLOC_004678	.	-
NC_017849.1	2435862	2436395	XLOC_004687	.	-
NC_017849.1	2495141	2496070	XLOC_004701	.	-
NC_017849.1	2525776	2526458	XLOC_004710	.	-
NC_017849.1	2583309	2583728	XLOC_004722	.	-
NC_017849.1	2628181	2628993	XLOC_004732	.	-
NC_017849.1	2658190	2658536	XLOC_004737	.	-
NC_017849.1	2697099	2697959	XLOC_004746	.	-
NC_017849.1	2803234	2803703	XLOC_004765	.	-
NC_017849.1	2895900	2896477	XLOC_004785	.	-
NC_017849.1	2907446	2909511	XLOC_004788	.	-
NC_017849.1	2909743	2910146	XLOC_004789	.	-
NC_017849.1	2938720	2939280	XLOC_004797	.	-
NC_017849.1	2970348	2970709	XLOC_004804	.	-
NC_017849.1	2974173	2975021	XLOC_004807	.	-
NC_017849.1	2989575	2991146	XLOC_004812	.	-
NC_017849.1	3111098	3118273	XLOC_004828	.	-
NC_017849.1	3111486	3118490	XLOC_004829	.	-
NC_017849.1	3111795	3118985	XLOC_004830	.	-
NC_017849.1	3113913	3121164	XLOC_004831	.	-
NC_017849.1	3120792	3124285	XLOC_004832	.	-
NC_017849.1	3121769	3122224	XLOC_004833	.	-
NC_017849.1	3151532	3152360	XLOC_004835	.	-
NC_017849.1	3178112	3178457	XLOC_004837	.	-
NC_017849.1	3210044	3210357	XLOC_004840	.	-
NC_017849.1	3210566	3211219	XLOC_004841	.	-
NC_017849.1	3255093	3255674	XLOC_004852	.	-
NC_017849.1	3336700	3337402	XLOC_004867	.	-
NC_017849.1	3354921	3355337	XLOC_004870	.	-
NC_017849.1	3439968	3441119	XLOC_004883	.	-
NC_017849.1	3442822	3443192	XLOC_004884	.	-
NC_017849.1	3473543	3474305	XLOC_004891	.	-
NC_017849.1	3479180	3479595	XLOC_004893	.	-
NC_017849.1	3480407	3483431	XLOC_004894	.	-
NC_017849.1	3481072	3481499	XLOC_004895	.	-
NC_017849.1	3490619	3491222	XLOC_004897	.	-
NC_017849.1	3512484	3513248	XLOC_004901	.	-
NC_017849.1	3526654	3527783	XLOC_004905	.	-
NC_017849.1	3538664	3539759	XLOC_004911	.	-
NC_017849.1	3627302	3627506	XLOC_004925	.	-
NC_017849.1	3683585	3684958	XLOC_004931	.	-
NC_017849.1	3702207	3702798	XLOC_004935	.	-
NC_017849.1	3709837	3710559	XLOC_004936	.	-
NC_017849.1	3796545	3797652	XLOC_004952	.	-
NC_017849.1	3798015	3798402	XLOC_004953	.	-
NC_017849.1	3840861	3842217	XLOC_004963	.	-
NC_017849.1	3853250	3854463	XLOC_004966	.	-
NC_017849.1	3933563	3935490	XLOC_004979	.	-
NC_017849.1	3978597	3979177	XLOC_004989	.	-
NC_017849.1	3991250	3992372	XLOC_004994	.	-
NC_017849.1	4076368	4077139	XLOC_005008	.	-
NC_017849.1	4102883	4103683	XLOC_005013	.	-
NC_017849.1	4104006	4104375	XLOC_005014	.	-
NC_017849.1	4108522	4108896	XLOC_005015	.	-
NC_017849.1	4123843	4124577	XLOC_005020	.	-
NC_017849.1	4128396	4129485	XLOC_005022	.	-
NC_017849.1	4129617	4130006	XLOC_005023	.	-
NC_017849.1	4154766	4155739	XLOC_005027	.	-
NC_017849.1	4181371	4182495	XLOC_005031	.	-
NC_017849.1	4203766	4204735	XLOC_005035	.	-
NC_017849.1	4205033	4205741	XLOC_005036	.	-
NC_017849.1	4205948	4206524	XLOC_005037	.	-
NC_017849.1	4206529	4206935	XLOC_005038	.	-
NC_017849.1	4226534	4228167	XLOC_005041	.	-
NC_017849.1	4230033	4230652	XLOC_005042	.	-
NC_017849.1	4315305	4316598	XLOC_005057	.	-
NC_017849.1	4318065	4319228	XLOC_005058	.	-
NC_017849.1	4486087	4486957	XLOC_005086	.	-
NC_017849.1	4499685	4500061	XLOC_005088	.	-
NC_017849.1	4500260	4502087	XLOC_005089	.	-
NC_017849.1	4508922	4509382	XLOC_005091	.	-
NC_017849.1	4509692	4513968	XLOC_005092	.	-
NC_017849.1	4714115	4715324	XLOC_005134	.	-
NC_017849.1	4738246	4739377	XLOC_005138	.	-
NC_017849.1	4767118	4768302	XLOC_005143	.	-
NC_017849.1	4769005	4770317	XLOC_005144	.	-
NC_017849.1	4798483	4798940	XLOC_005153	.	-
NC_017849.1	4826527	4827729	XLOC_005161	.	-
NC_017849.1	4850547	4851218	XLOC_005165	.	-
NC_017849.1	4861104	4861798	XLOC_005168	.	-
NC_017849.1	4864629	4865807	XLOC_005170	.	-
NC_017849.1	4887753	4888256	XLOC_005173	.	-
NC_017849.1	4920589	4921395	XLOC_005179	.	-
NC_017849.1	4943885	4944395	XLOC_005184	.	-
NC_017849.1	4980767	4981051	XLOC_005190	.	-
NC_017849.1	4989173	4989931	XLOC_005191	.	-
NC_017849.1	5015144	5016303	XLOC_005195	.	-
NC_017849.1	5052205	5054217	XLOC_005200	.	-
NC_017849.1	5060601	5062332	XLOC_005204	.	-
NC_017849.1	5065437	5067243	XLOC_005206	.	-
NC_017849.1	5072817	5073296	XLOC_005208	.	-
NC_017849.1	5074518	5075624	XLOC_005210	.	-
NC_017849.1	5101061	5101487	XLOC_005216	.	-
NC_017849.1	5101683	5102065	XLOC_005217	.	-
NC_017849.1	5114931	5115362	XLOC_005219	.	-
NC_017849.1	5115478	5115932	XLOC_005220	.	-
NC_017849.1	5162928	5163312	XLOC_005234	.	-
NC_017849.1	5192326	5193386	XLOC_005239	.	-
NC_017849.1	5219406	5220043	XLOC_005244	.	-
NC_017849.1	5268066	5269043	XLOC_005255	.	-
NC_017849.1	5281501	5282026	XLOC_005257	.	-
NC_017849.1	5292550	5294215	XLOC_005260	.	-
NC_017849.1	5348491	5349665	XLOC_005270	.	-
NC_017849.1	5459823	5460172	XLOC_005284	.	-
NC_017849.1	5461305	5461566	XLOC_005285	.	-
NC_017849.1	5568747	5569443	XLOC_005302	.	-
NC_017849.1	5569608	5570332	XLOC_005303	.	-
NC_017849.1	5631538	5632982	XLOC_005311	.	-
NC_017849.1	5652134	5652586	XLOC_005316	.	-
NC_017849.1	5652698	5652932	XLOC_005317	.	-
NC_017849.1	5653462	5654723	XLOC_005318	.	-
NC_017849.1	5695714	5708174	XLOC_005326	.	-
NC_017849.1	5699343	5711651	XLOC_005327	.	-
NC_017849.1	5788411	5788717	XLOC_005343	.	-
NC_017849.1	5791613	5792173	XLOC_005344	.	-
NC_017849.1	5793586	5793954	XLOC_005345	.	-
NC_017849.1	5915536	5916056	XLOC_005360	.	-
NC_017849.1	5950518	5951017	XLOC_005365	.	-
NC_017849.1	5951290	5951660	XLOC_005366	.	-
NC_017849.1	5994333	5995478	XLOC_005372	.	-
NC_017849.1	6095225	6095814	XLOC_005384	.	-
NC_017849.1	6171844	6172116	XLOC_005393	.	-
NC_017849.1	6213232	6214269	XLOC_005398	.	-
NC_017849.1	6267238	6268066	XLOC_005409	.	-
NC_017849.1	6314946	6315315	XLOC_005416	.	-
NC_017849.1	6323009	6325108	XLOC_005418	.	-
NC_017849.1	6332750	6338359	XLOC_005419	.	-
NC_017849.1	6338757	6339302	XLOC_005420	.	-
NC_017849.1	6345801	6354364	XLOC_005421	.	-
NC_017849.1	6393686	6394066	XLOC_005429	.	-
NC_017849.1	6401807	6403185	XLOC_005431	.	-
NC_017849.1	6415415	6415986	XLOC_005436	.	-
NC_017849.1	6418201	6418765	XLOC_005437	.	-
NC_017849.1	6456212	6460493	XLOC_005450	.	-
NC_017849.1	6508474	6509000	XLOC_005454	.	-
NC_017849.1	6527303	6528738	XLOC_005458	.	-
NC_017849.1	6531652	6532035	XLOC_005459	.	-
NC_017849.1	6551239	6552237	XLOC_005461	.	-
NC_017849.1	6570508	6570985	XLOC_005462	.	-
NC_017849.1	6582112	6582548	XLOC_005465	.	-
NC_017850.1	10879	11210	XLOC_005470	.	+
NC_017850.1	43858	44221	XLOC_005474	.	+
NC_017850.1	57848	60338	XLOC_005477	.	+
NC_017850.1	70807	72517	XLOC_005482	.	+
NC_017850.1	118996	119424	XLOC_005489	.	+
NC_017850.1	171418	171845	XLOC_005500	.	+
NC_017850.1	307969	308386	XLOC_005527	.	+
NC_017850.1	320775	321060	XLOC_005529	.	+
NC_017850.1	331454	331889	XLOC_005533	.	+
NC_017850.1	461627	461934	XLOC_005553	.	+
NC_017850.1	483476	484165	XLOC_005558	.	+
NC_017850.1	504019	504411	XLOC_005562	.	+
NC_017850.1	552847	553384	XLOC_005572	.	+
NC_017850.1	591283	592176	XLOC_005580	.	+
NC_017850.1	592284	592621	XLOC_005581	.	+
NC_017850.1	596285	596609	XLOC_005583	.	+
NC_017850.1	636014	636590	XLOC_005592	.	+
NC_017850.1	642879	644310	XLOC_005593	.	+
NC_017850.1	691713	693414	XLOC_005603	.	+
NC_017850.1	693417	694063	XLOC_005604	.	+
NC_017850.1	770582	771114	XLOC_005620	.	+
NC_017850.1	781810	782573	XLOC_005623	.	+
NC_017850.1	806797	807416	XLOC_005630	.	+
NC_017850.1	815181	815815	XLOC_005632	.	+
NC_017850.1	844106	844522	XLOC_005639	.	+
NC_017850.1	902836	903465	XLOC_005649	.	+
NC_017850.1	919581	919955	XLOC_005654	.	+
NC_017850.1	984304	984675	XLOC_005668	.	+
NC_017850.1	1015658	1017164	XLOC_005673	.	+
NC_017850.1	1075058	1075489	XLOC_005686	.	+
NC_017850.1	1258357	1258774	XLOC_005722	.	+
NC_017850.1	1281972	1283829	XLOC_005727	.	+
NC_017850.1	1318886	1319613	XLOC_005736	.	+
NC_017850.1	1475484	1476783	XLOC_005762	.	+
NC_017850.1	1488724	1489001	XLOC_005765	.	+
NC_017850.1	1489860	1490462	XLOC_005766	.	+
NC_017850.1	1543857	1544663	XLOC_005775	.	+
NC_017850.1	1545367	1545855	XLOC_005776	.	+
NC_017850.1	1560503	1560886	XLOC_005777	.	+
NC_017850.1	1574808	1575322	XLOC_005778	.	+
NC_017850.1	1578433	1579838	XLOC_005780	.	+
NC_017850.1	1627647	1628622	XLOC_005787	.	+
NC_017850.1	1711733	1712690	XLOC_005804	.	+
NC_017850.1	1721198	1722596	XLOC_005807	.	+
NC_017850.1	1728319	1728832	XLOC_005808	.	+
NC_017850.1	1780915	1781904	XLOC_005817	.	+
NC_017850.1	1782684	1784069	XLOC_005818	.	+
NC_017850.1	1837474	1838638	XLOC_005826	.	+
NC_017850.1	1967526	1968060	XLOC_005849	.	+
NC_017850.1	1995326	1995883	XLOC_005852	.	+
NC_017850.1	1999084	1999770	XLOC_005854	.	+
NC_017850.1	2067427	2068164	XLOC_005867	.	+
NC_017850.1	2109156	2109658	XLOC_005872	.	+
NC_017850.1	2167626	2167942	XLOC_005885	.	+
NC_017850.1	2190461	2190864	XLOC_005889	.	+
NC_017850.1	2207872	2208368	XLOC_005893	.	+
NC_017850.1	2215260	2216176	XLOC_005894	.	+
NC_017850.1	2216830	2217489	XLOC_005895	.	+
NC_017850.1	2225489	2225903	XLOC_005898	.	+
NC_017850.1	2236449	2237005	XLOC_005900	.	+
NC_017850.1	2237392	2238026	XLOC_005901	.	+
NC_017850.1	2277306	2279038	XLOC_005909	.	+
NC_017850.1	2283121	2283384	XLOC_005910	.	+
NC_017850.1	2292520	2292903	XLOC_005913	.	+
NC_017850.1	2303201	2303686	XLOC_005916	.	+
NC_017850.1	2347816	2348346	XLOC_005923	.	+
NC_017850.1	2405033	2405643	XLOC_005936	.	+
NC_017850.1	2406212	2406815	XLOC_005937	.	+
NC_017850.1	2412366	2412640	XLOC_005938	.	+
NC_017850.1	2437663	2439177	XLOC_005943	.	+
NC_017850.1	2444597	2452317	XLOC_005944	.	+
NC_017850.1	2475653	2476065	XLOC_005949	.	+
NC_017850.1	2476717	2477085	XLOC_005950	.	+
NC_017850.1	2477413	2483747	XLOC_005951	.	+
NC_017850.1	2484431	2486882	XLOC_005952	.	+
NC_017850.1	2487170	2488557	XLOC_005953	.	+
NC_017850.1	2504299	2504769	XLOC_005957	.	+
NC_017850.1	2565134	2565694	XLOC_005968	.	+
NC_017850.1	2586245	2587071	XLOC_005971	.	+
NC_017850.1	2611239	2611806	XLOC_005975	.	+
NC_017850.1	2612443	2613112	XLOC_005976	.	+
NC_017850.1	2633198	2633729	XLOC_005983	.	+
NC_017850.1	2673233	2674827	XLOC_005989	.	+
NC_017850.1	2695037	2696311	XLOC_005994	.	+
NC_017850.1	2697148	2698214	XLOC_005995	.	+
NC_017850.1	2734246	2735599	XLOC_006004	.	+
NC_017850.1	2742864	2743654	XLOC_006007	.	+
NC_017850.1	2762288	2763481	XLOC_006011	.	+
NC_017850.1	2776732	2777417	XLOC_006016	.	+
NC_017850.1	2792870	2794101	XLOC_006018	.	+
NC_017850.1	2809700	2811065	XLOC_006021	.	+
NC_017850.1	2811473	2813165	XLOC_006022	.	+
NC_017850.1	2835352	2835925	XLOC_006027	.	+
NC_017850.1	2938248	2938563	XLOC_006048	.	+
NC_017850.1	3009457	3010504	XLOC_006059	.	+
NC_017850.1	3017796	3018857	XLOC_006061	.	+
NC_017850.1	3054779	3055325	XLOC_006068	.	+
NC_017850.1	3120052	3120914	XLOC_006079	.	+
NC_017850.1	3150942	3152327	XLOC_006087	.	+
NC_017850.1	3152683	3156254	XLOC_006088	.	+
NC_017850.1	3167350	3167726	XLOC_006090	.	+
NC_017850.1	3177626	3178129	XLOC_006092	.	+
NC_017850.1	3230844	3233854	XLOC_006101	.	+
NC_017850.1	3251323	3252120	XLOC_006105	.	+
NC_017850.1	3252405	3255135	XLOC_006106	.	+
NC_017850.1	3281780	3282269	XLOC_006113	.	+
NC_017850.1	3299011	3300844	XLOC_006116	.	+
NC_017850.1	3311173	3311846	XLOC_006117	.	+
NC_017850.1	3312215	3313596	XLOC_006118	.	+
NC_017850.1	3332937	3333852	XLOC_006123	.	+
NC_017850.1	3396119	3396465	XLOC_006135	.	+
NC_017850.1	3459798	3460457	XLOC_006148	.	+
NC_017850.1	3470908	3472349	XLOC_006152	.	+
NC_017850.1	3472919	3473428	XLOC_006153	.	+
NC_017850.1	3523296	3523579	XLOC_006163	.	+
NC_017850.1	3535254	3535820	XLOC_006166	.	+
NC_017850.1	3549516	3549932	XLOC_006170	.	+
NC_017850.1	3597972	3598336	XLOC_006179	.	+
NC_017850.1	3667674	3669873	XLOC_006188	.	+
NC_017850.1	3675187	3675545	XLOC_006189	.	+
NC_017850.1	3675904	3678070	XLOC_006190	.	+
NC_017850.1	3678697	3679915	XLOC_006191	.	+
NC_017850.1	3684102	3686378	XLOC_006193	.	+
NC_017850.1	3736192	3738143	XLOC_006200	.	+
NC_017850.1	3784284	3784787	XLOC_006210	.	+
NC_017850.1	3785845	3786492	XLOC_006211	.	+
NC_017850.1	3802777	3804038	XLOC_006216	.	+
NC_017850.1	3812899	3813382	XLOC_006218	.	+
NC_017850.1	3819545	3825738	XLOC_006219	.	+
NC_017850.1	3820964	3822038	XLOC_006220	.	+
NC_017850.1	3966934	3967185	XLOC_006250	.	+
NC_017850.1	3995889	3996239	XLOC_006256	.	+
NC_017850.1	4089824	4090344	XLOC_006275	.	+
NC_017850.1	4109203	4109626	XLOC_006280	.	+
NC_017850.1	4119172	4120107	XLOC_006283	.	+
NC_017850.1	4139280	4139900	XLOC_006286	.	+
NC_017850.1	4175976	4176563	XLOC_006293	.	+
NC_017850.1	4184623	4185090	XLOC_006296	.	+
NC_017850.1	4300769	4302111	XLOC_006316	.	+
NC_017850.1	4322210	4322438	XLOC_006318	.	+
NC_017850.1	4381777	4382136	XLOC_006328	.	+
NC_017850.1	4421902	4422555	XLOC_006333	.	+
NC_017850.1	4422763	4423893	XLOC_006334	.	+
NC_017850.1	4425650	4426347	XLOC_006335	.	+
NC_017850.1	4477518	4478287	XLOC_006344	.	+
NC_017850.1	4522261	4522828	XLOC_006351	.	+
NC_017850.1	4531409	4532363	XLOC_006353	.	+
NC_017850.1	4601539	4602459	XLOC_006365	.	+
NC_017850.1	4619384	4621544	XLOC_006370	.	+
NC_017850.1	4645129	4646169	XLOC_006373	.	+
NC_017850.1	4677381	4677835	XLOC_006377	.	+
NC_017850.1	4700280	4701377	XLOC_006380	.	+
NC_017850.1	4710085	4711335	XLOC_006383	.	+
NC_017850.1	4740294	4740879	XLOC_006388	.	+
NC_017850.1	4741130	4742394	XLOC_006389	.	+
NC_017850.1	4800070	4800911	XLOC_006400	.	+
NC_017850.1	4812567	4813521	XLOC_006402	.	+
NC_017850.1	4855570	4855933	XLOC_006409	.	+
NC_017850.1	4892680	4892954	XLOC_006417	.	+
NC_017850.1	4896321	4896891	XLOC_006419	.	+
NC_017850.1	4902654	4903296	XLOC_006421	.	+
NC_017850.1	4924899	4926098	XLOC_006425	.	+
NC_017850.1	4926205	4927535	XLOC_006426	.	+
NC_017850.1	4947850	4948740	XLOC_006428	.	+
NC_017850.1	4950716	4952199	XLOC_006429	.	+
NC_017850.1	4991326	4992845	XLOC_006435	.	+
NC_017850.1	5029694	5030938	XLOC_006442	.	+
NC_017850.1	5047366	5048496	XLOC_006443	.	+
NC_017850.1	5060369	5060932	XLOC_006445	.	+
NC_017850.1	5083459	5085561	XLOC_006451	.	+
NC_017850.1	5109056	5110716	XLOC_006455	.	+
NC_017850.1	5126838	5127879	XLOC_006456	.	+
NC_017850.1	5182761	5183042	XLOC_006467	.	+
NC_017850.1	5208172	5208777	XLOC_006470	.	+
NC_017850.1	5232902	5234584	XLOC_006475	.	+
NC_017850.1	5294107	5299235	XLOC_006489	.	+
NC_017850.1	5310976	5311590	XLOC_006492	.	+
NC_017850.1	5318645	5319019	XLOC_006494	.	+
NC_017850.1	5323237	5324074	XLOC_006497	.	+
NC_017850.1	5350456	5351694	XLOC_006503	.	+
NC_017850.1	5382465	5383909	XLOC_006506	.	+
NC_017850.1	5387833	5388219	XLOC_006508	.	+
NC_017850.1	5461859	5462511	XLOC_006519	.	+
NC_017850.1	5472470	5473257	XLOC_006521	.	+
NC_017850.1	5481726	5482958	XLOC_006523	.	+
NC_017850.1	5501783	5502017	XLOC_006527	.	+
NC_017850.1	5560465	5560748	XLOC_006541	.	+
NC_017850.1	5604323	5605388	XLOC_006550	.	+
NC_017850.1	5627517	5627979	XLOC_006556	.	+
NC_017850.1	5693050	5693871	XLOC_006565	.	+
NC_017850.1	5694510	5695083	XLOC_006566	.	+
NC_017850.1	5734387	5735528	XLOC_006574	.	+
NC_017850.1	5866779	5868080	XLOC_006602	.	+
NC_017850.1	5891748	5893434	XLOC_006609	.	+
NC_017850.1	5907412	5907814	XLOC_006612	.	+
NC_017850.1	5911428	5912915	XLOC_006614	.	+
NC_017850.1	5937815	5938708	XLOC_006621	.	+
NC_017850.1	5966571	5967171	XLOC_006628	.	+
NC_017850.1	5970236	5970730	XLOC_006631	.	+
NC_017850.1	6051721	6052114	XLOC_006648	.	+
NC_017850.1	6074322	6074707	XLOC_006653	.	+
NC_017850.1	6079868	6080452	XLOC_006654	.	+
NC_017850.1	6096319	6097360	XLOC_006657	.	+
NC_017850.1	6237959	6241009	XLOC_006685	.	+
NC_017850.1	6325614	6325997	XLOC_006701	.	+
NC_017850.1	6350455	6350861	XLOC_006705	.	+
NC_017850.1	6371045	6372399	XLOC_006710	.	+
NC_017850.1	6372450	6373260	XLOC_006711	.	+
NC_017850.1	6382192	6384359	XLOC_006713	.	+
NC_017850.1	6384863	6386030	XLOC_006714	.	+
NC_017850.1	6418960	6419408	XLOC_006720	.	+
NC_017850.1	6420253	6421248	XLOC_006721	.	+
NC_017850.1	6455093	6459881	XLOC_006729	.	+
NC_017850.1	6488558	6488978	XLOC_006735	.	+
NC_017850.1	6493460	6493936	XLOC_006737	.	+
NC_017850.1	6512514	6514052	XLOC_006740	.	+
NC_017850.1	6514367	6515611	XLOC_006741	.	+
NC_017850.1	6521223	6522285	XLOC_006743	.	+
NC_017850.1	6583471	6584658	XLOC_006756	.	+
NC_017850.1	6620199	6620847	XLOC_006765	.	+
NC_017850.1	6657342	6657993	XLOC_006772	.	+
NC_017850.1	6668422	6668981	XLOC_006775	.	+
NC_017850.1	6669375	6670714	XLOC_006776	.	+
NC_017850.1	6735226	6735860	XLOC_006789	.	+
NC_017850.1	6741795	6742134	XLOC_006790	.	+
NC_017850.1	6742540	6742971	XLOC_006791	.	+
NC_017850.1	6794883	6795644	XLOC_006802	.	+
NC_017850.1	6795871	6797212	XLOC_006803	.	+
NC_017850.1	6802814	6803914	XLOC_006804	.	+
NC_017850.1	6804013	6804724	XLOC_006805	.	+
NC_017850.1	6806612	6807771	XLOC_006806	.	+
NC_017850.1	6807819	6809081	XLOC_006807	.	+
NC_017850.1	6816820	6817337	XLOC_006809	.	+
NC_017850.1	6828492	6830064	XLOC_006812	.	+
NC_017850.1	6830458	6831570	XLOC_006813	.	+
NC_017850.1	6846311	6847175	XLOC_006814	.	+
NC_017850.1	6847997	6848479	XLOC_006815	.	+
NC_017850.1	6885314	6885754	XLOC_006822	.	+
NC_017850.1	6890404	6891086	XLOC_006824	.	+
NC_017850.1	6968974	6969727	XLOC_006840	.	+
NC_017850.1	6989448	6991319	XLOC_006843	.	+
NC_017850.1	6991361	6991743	XLOC_006844	.	+
NC_017850.1	7001336	7003394	XLOC_006845	.	+
NC_017850.1	7026435	7026780	XLOC_006849	.	+
NC_017850.1	7069553	7072393	XLOC_006854	.	+
NC_017850.1	7079936	7080268	XLOC_006857	.	+
NC_017850.1	7081745	7083211	XLOC_006858	.	+
NC_017850.1	7121199	7121601	XLOC_006867	.	+
NC_017850.1	7158586	7159322	XLOC_006874	.	+
NC_017850.1	7169486	7170630	XLOC_006877	.	+
NC_017850.1	7170976	7172417	XLOC_006878	.	+
NC_017850.1	7172757	7173322	XLOC_006879	.	+
NC_017850.1	7209974	7210393	XLOC_006889	.	+
NC_017850.1	7230430	7231919	XLOC_006892	.	+
NC_017850.1	7240589	7241480	XLOC_006894	.	+
NC_017850.1	7245324	7246489	XLOC_006897	.	+
NC_017850.1	7336041	7336533	XLOC_006915	.	+
NC_017850.1	7337085	7338122	XLOC_006916	.	+
NC_017850.1	7397496	7397799	XLOC_006923	.	+
NC_017850.1	7430845	7431394	XLOC_006933	.	+
NC_017850.1	7449098	7450764	XLOC_006936	.	+
NC_017850.1	7459365	7460885	XLOC_006938	.	+
NC_017850.1	7461718	7462184	XLOC_006939	.	+
NC_017850.1	7462873	7463211	XLOC_006940	.	+
NC_017850.1	7489333	7491550	XLOC_006945	.	+
NC_017850.1	7491863	7493335	XLOC_006946	.	+
NC_017850.1	7531287	7532083	XLOC_006953	.	+
NC_017850.1	7532948	7535325	XLOC_006954	.	+
NC_017850.1	7580860	7581161	XLOC_006960	.	+
NC_017850.1	7680153	7681448	XLOC_006969	.	+
NC_017850.1	7780053	7780521	XLOC_006990	.	+
NC_017850.1	7790630	7790976	XLOC_006993	.	+
NC_017850.1	7811409	7812848	XLOC_006997	.	+
NC_017850.1	7814923	7816822	XLOC_006998	.	+
NC_017850.1	7840509	7841058	XLOC_007006	.	+
NC_017850.1	7896389	7896933	XLOC_007012	.	+
NC_017850.1	7936821	7937703	XLOC_007019	.	+
NC_017850.1	7946882	7947934	XLOC_007021	.	+
NC_017850.1	7969750	7970198	XLOC_007027	.	+
NC_017850.1	8081075	8081765	XLOC_007044	.	+
NC_017850.1	8109122	8110483	XLOC_007051	.	+
NC_017850.1	8110797	8112153	XLOC_007052	.	+
NC_017850.1	8113890	8114349	XLOC_007053	.	+
NC_017850.1	8138653	8138987	XLOC_007056	.	+
NC_017850.1	8158197	8159623	XLOC_007061	.	+
NC_017850.1	8160532	8164422	XLOC_007062	.	+
NC_017850.1	8183636	8185398	XLOC_007065	.	+
NC_017850.1	8185949	8186361	XLOC_007066	.	+
NC_017850.1	8196951	8197615	XLOC_007068	.	+
NC_017850.1	8201475	8201963	XLOC_007069	.	+
NC_017850.1	8202843	8203295	XLOC_007070	.	+
NC_017850.1	8203397	8203992	XLOC_007071	.	+
NC_017850.1	8209081	8213995	XLOC_007074	.	+
NC_017850.1	8210871	8212081	XLOC_007075	.	+
NC_017850.1	8214936	8215352	XLOC_007076	.	+
NC_017850.1	8222483	8223302	XLOC_007078	.	+
NC_017850.1	8235621	8237128	XLOC_007079	.	+
NC_017850.1	8237765	8238966	XLOC_007080	.	+
NC_017850.1	8252277	8253804	XLOC_007086	.	+
NC_017850.1	8278417	8279780	XLOC_007090	.	+
NC_017850.1	8282402	8284120	XLOC_007091	.	+
NC_017850.1	8285820	8286371	XLOC_007092	.	+
NC_017850.1	8299813	8300553	XLOC_007094	.	+
NC_017850.1	8310823	8311480	XLOC_007096	.	+
NC_017850.1	8316812	8317462	XLOC_007097	.	+
NC_017850.1	10834	11200	XLOC_007100	.	-
NC_017850.1	60568	61169	XLOC_007104	.	-
NC_017850.1	71191	72454	XLOC_007108	.	-
NC_017850.1	75606	76085	XLOC_007109	.	-
NC_017850.1	132817	133910	XLOC_007116	.	-
NC_017850.1	136045	136500	XLOC_007117	.	-
NC_017850.1	151728	152041	XLOC_007118	.	-
NC_017850.1	208719	209093	XLOC_007125	.	-
NC_017850.1	286264	287243	XLOC_007133	.	-
NC_017850.1	331489	331836	XLOC_007139	.	-
NC_017850.1	344265	345335	XLOC_007143	.	-
NC_017850.1	358436	358858	XLOC_007149	.	-
NC_017850.1	440691	441072	XLOC_007169	.	-
NC_017850.1	456627	457322	XLOC_007171	.	-
NC_017850.1	691195	694113	XLOC_007214	.	-
NC_017850.1	696060	697607	XLOC_007215	.	-
NC_017850.1	765289	766333	XLOC_007227	.	-
NC_017850.1	770637	771624	XLOC_007229	.	-
NC_017850.1	788701	789400	XLOC_007233	.	-
NC_017850.1	815167	815617	XLOC_007239	.	-
NC_017850.1	827550	828251	XLOC_007242	.	-
NC_017850.1	919148	920041	XLOC_007264	.	-
NC_017850.1	949277	949504	XLOC_007270	.	-
NC_017850.1	960890	962675	XLOC_007273	.	-
NC_017850.1	963087	963985	XLOC_007274	.	-
NC_017850.1	982778	984172	XLOC_007276	.	-
NC_017850.1	993971	995885	XLOC_007279	.	-
NC_017850.1	1002502	1003723	XLOC_007280	.	-
NC_017850.1	1015450	1016477	XLOC_007283	.	-
NC_017850.1	1022621	1023103	XLOC_007284	.	-
NC_017850.1	1042722	1043180	XLOC_007288	.	-
NC_017850.1	1073587	1075450	XLOC_007293	.	-
NC_017850.1	1084187	1084556	XLOC_007296	.	-
NC_017850.1	1147146	1150382	XLOC_007305	.	-
NC_017850.1	1154009	1154477	XLOC_007307	.	-
NC_017850.1	1155395	1155752	XLOC_007308	.	-
NC_017850.1	1207344	1207706	XLOC_007317	.	-
NC_017850.1	1207953	1208555	XLOC_007318	.	-
NC_017850.1	1279057	1279886	XLOC_007333	.	-
NC_017850.1	1282132	1283830	XLOC_007335	.	-
NC_017850.1	1318898	1319431	XLOC_007341	.	-
NC_017850.1	1336736	1337433	XLOC_007345	.	-
NC_017850.1	1375585	1376727	XLOC_007353	.	-
NC_017850.1	1463497	1464049	XLOC_007367	.	-
NC_017850.1	1473805	1476072	XLOC_007370	.	-
NC_017850.1	1489191	1490316	XLOC_007373	.	-
NC_017850.1	1526947	1527449	XLOC_007383	.	-
NC_017850.1	1527582	1527972	XLOC_007384	.	-
NC_017850.1	1543792	1544399	XLOC_007388	.	-
NC_017850.1	1544837	1545165	XLOC_007389	.	-
NC_017850.1	1545367	1546234	XLOC_007390	.	-
NC_017850.1	1560637	1566726	XLOC_007395	.	-
NC_017850.1	1574185	1574934	XLOC_007397	.	-
NC_017850.1	1578171	1578726	XLOC_007399	.	-
NC_017850.1	1605879	1606528	XLOC_007406	.	-
NC_017850.1	1618058	1619175	XLOC_007408	.	-
NC_017850.1	1651062	1651474	XLOC_007417	.	-
NC_017850.1	1654189	1654768	XLOC_007418	.	-
NC_017850.1	1660943	1661490	XLOC_007419	.	-
NC_017850.1	1711645	1712667	XLOC_007432	.	-
NC_017850.1	1721442	1722618	XLOC_007434	.	-
NC_017850.1	1736477	1742632	XLOC_007439	.	-
NC_017850.1	1837944	1838558	XLOC_007456	.	-
NC_017850.1	1856916	1857899	XLOC_007459	.	-
NC_017850.1	1908594	1909610	XLOC_007467	.	-
NC_017850.1	1967518	1968075	XLOC_007478	.	-
NC_017850.1	1994896	1995858	XLOC_007483	.	-
NC_017850.1	1999055	2000024	XLOC_007485	.	-
NC_017850.1	2003541	2004748	XLOC_007486	.	-
NC_017850.1	2067441	2068136	XLOC_007498	.	-
NC_017850.1	2068137	2068571	XLOC_007499	.	-
NC_017850.1	2128090	2128449	XLOC_007508	.	-
NC_017850.1	2146966	2147994	XLOC_007511	.	-
NC_017850.1	2149781	2150574	XLOC_007513	.	-
NC_017850.1	2189888	2190288	XLOC_007522	.	-
NC_017850.1	2194917	2196252	XLOC_007526	.	-
NC_017850.1	2196714	2198824	XLOC_007527	.	-
NC_017850.1	2210674	2211079	XLOC_007530	.	-
NC_017850.1	2215218	2216196	XLOC_007532	.	-
NC_017850.1	2230463	2231919	XLOC_007536	.	-
NC_017850.1	2240199	2240897	XLOC_007537	.	-
NC_017850.1	2248619	2248982	XLOC_007540	.	-
NC_017850.1	2277447	2278589	XLOC_007543	.	-
NC_017850.1	2278776	2279055	XLOC_007544	.	-
NC_017850.1	2283109	2283466	XLOC_007545	.	-
NC_017850.1	2307815	2308364	XLOC_007552	.	-
NC_017850.1	2313818	2314432	XLOC_007553	.	-
NC_017850.1	2405916	2406588	XLOC_007567	.	-
NC_017850.1	2425916	2426272	XLOC_007570	.	-
NC_017850.1	2436413	2441236	XLOC_007571	.	-
NC_017850.1	2438138	2439045	XLOC_007572	.	-
NC_017850.1	2444603	2451753	XLOC_007573	.	-
NC_017850.1	2447663	2454946	XLOC_007574	.	-
NC_017850.1	2450547	2456140	XLOC_007575	.	-
NC_017850.1	2472020	2475207	XLOC_007578	.	-
NC_017850.1	2475712	2477015	XLOC_007579	.	-
NC_017850.1	2478327	2484130	XLOC_007580	.	-
NC_017850.1	2485320	2486839	XLOC_007581	.	-
NC_017850.1	2487898	2488368	XLOC_007582	.	-
NC_017850.1	2537806	2538173	XLOC_007593	.	-
NC_017850.1	2542501	2542888	XLOC_007594	.	-
NC_017850.1	2555238	2556122	XLOC_007597	.	-
NC_017850.1	2570975	2572154	XLOC_007602	.	-
NC_017850.1	2575069	2575871	XLOC_007603	.	-
NC_017850.1	2576148	2578498	XLOC_007604	.	-
NC_017850.1	2578622	2581019	XLOC_007605	.	-
NC_017850.1	2586728	2587148	XLOC_007607	.	-
NC_017850.1	2587542	2588815	XLOC_007608	.	-
NC_017850.1	2588979	2590382	XLOC_007609	.	-
NC_017850.1	2633225	2633751	XLOC_007619	.	-
NC_017850.1	2638657	2639930	XLOC_007620	.	-
NC_017850.1	2650916	2651296	XLOC_007623	.	-
NC_017850.1	2672905	2674863	XLOC_007627	.	-
NC_017850.1	2693159	2693550	XLOC_007632	.	-
NC_017850.1	2697181	2698107	XLOC_007634	.	-
NC_017850.1	2714279	2715464	XLOC_007638	.	-
NC_017850.1	2746991	2747805	XLOC_007646	.	-
NC_017850.1	2747940	2749487	XLOC_007647	.	-
NC_017850.1	2762214	2762777	XLOC_007649	.	-
NC_017850.1	2775109	2776832	XLOC_007652	.	-
NC_017850.1	2783625	2784150	XLOC_007655	.	-
NC_017850.1	2792884	2794183	XLOC_007658	.	-
NC_017850.1	2808662	2809147	XLOC_007661	.	-
NC_017850.1	2809741	2810356	XLOC_007662	.	-
NC_017850.1	2834983	2835959	XLOC_007670	.	-
NC_017850.1	2859835	2861488	XLOC_007674	.	-
NC_017850.1	2861765	2862462	XLOC_007675	.	-
NC_017850.1	2906117	2906334	XLOC_007684	.	-
NC_017850.1	2921296	2921592	XLOC_007688	.	-
NC_017850.1	2948655	2949213	XLOC_007695	.	-
NC_017850.1	2964923	2965809	XLOC_007698	.	-
NC_017850.1	3017035	3017599	XLOC_007713	.	-
NC_017850.1	3017856	3018571	XLOC_007714	.	-
NC_017850.1	3033680	3034488	XLOC_007716	.	-
NC_017850.1	3044562	3045239	XLOC_007719	.	-
NC_017850.1	3067263	3067767	XLOC_007724	.	-
NC_017850.1	3104665	3104948	XLOC_007729	.	-
NC_017850.1	3142363	3143004	XLOC_007736	.	-
NC_017850.1	3151458	3152336	XLOC_007738	.	-
NC_017850.1	3152915	3154839	XLOC_007739	.	-
NC_017850.1	3161788	3162258	XLOC_007742	.	-
NC_017850.1	3165473	3166480	XLOC_007743	.	-
NC_017850.1	3168674	3174709	XLOC_007744	.	-
NC_017850.1	3252486	3253538	XLOC_007762	.	-
NC_017850.1	3253816	3255133	XLOC_007763	.	-
NC_017850.1	3268829	3269182	XLOC_007766	.	-
NC_017850.1	3458359	3459143	XLOC_007799	.	-
NC_017850.1	3470917	3473232	XLOC_007801	.	-
NC_017850.1	3473552	3474166	XLOC_007802	.	-
NC_017850.1	3498096	3498954	XLOC_007809	.	-
NC_017850.1	3503697	3504523	XLOC_007811	.	-
NC_017850.1	3533805	3535280	XLOC_007817	.	-
NC_017850.1	3544287	3545543	XLOC_007819	.	-
NC_017850.1	3549183	3549500	XLOC_007821	.	-
NC_017850.1	3554620	3555190	XLOC_007823	.	-
NC_017850.1	3556189	3556681	XLOC_007824	.	-
NC_017850.1	3598004	3598324	XLOC_007832	.	-
NC_017850.1	3668239	3669629	XLOC_007842	.	-
NC_017850.1	3673230	3675528	XLOC_007844	.	-
NC_017850.1	3676301	3677596	XLOC_007845	.	-
NC_017850.1	3678418	3679893	XLOC_007846	.	-
NC_017850.1	3682703	3683848	XLOC_007847	.	-
NC_017850.1	3707690	3708155	XLOC_007852	.	-
NC_017850.1	3736336	3739522	XLOC_007857	.	-
NC_017850.1	3776163	3776734	XLOC_007865	.	-
NC_017850.1	3783268	3783621	XLOC_007867	.	-
NC_017850.1	3790787	3791098	XLOC_007871	.	-
NC_017850.1	3802744	3804120	XLOC_007873	.	-
NC_017850.1	3820138	3820920	XLOC_007876	.	-
NC_017850.1	3965815	3966757	XLOC_007902	.	-
NC_017850.1	4061226	4062298	XLOC_007917	.	-
NC_017850.1	4089903	4090437	XLOC_007922	.	-
NC_017850.1	4109397	4110565	XLOC_007926	.	-
NC_017850.1	4119048	4119837	XLOC_007929	.	-
NC_017850.1	4176013	4176754	XLOC_007936	.	-
NC_017850.1	4184052	4184561	XLOC_007939	.	-
NC_017850.1	4220859	4221522	XLOC_007947	.	-
NC_017850.1	4233620	4234202	XLOC_007950	.	-
NC_017850.1	4322083	4322560	XLOC_007963	.	-
NC_017850.1	4324022	4324519	XLOC_007964	.	-
NC_017850.1	4422897	4423835	XLOC_007979	.	-
NC_017850.1	4442609	4443414	XLOC_007984	.	-
NC_017850.1	4475980	4477200	XLOC_007993	.	-
NC_017850.1	4477427	4477980	XLOC_007994	.	-
NC_017850.1	4569604	4570166	XLOC_008013	.	-
NC_017850.1	4619382	4621536	XLOC_008019	.	-
NC_017850.1	4632479	4632848	XLOC_008022	.	-
NC_017850.1	4706065	4706554	XLOC_008031	.	-
NC_017850.1	4710271	4711326	XLOC_008033	.	-
NC_017850.1	4830240	4830726	XLOC_008059	.	-
NC_017850.1	4847550	4848145	XLOC_008062	.	-
NC_017850.1	4866512	4866874	XLOC_008069	.	-
NC_017850.1	4895398	4897253	XLOC_008078	.	-
NC_017850.1	4901489	4902378	XLOC_008079	.	-
NC_017850.1	4924915	4925492	XLOC_008084	.	-
NC_017850.1	4948446	4948875	XLOC_008089	.	-
NC_017850.1	4949249	4949502	XLOC_008090	.	-
NC_017850.1	5018918	5020388	XLOC_008102	.	-
NC_017850.1	5083496	5085045	XLOC_008113	.	-
NC_017850.1	5284680	5285580	XLOC_008145	.	-
NC_017850.1	5292742	5293838	XLOC_008146	.	-
NC_017850.1	5294362	5299256	XLOC_008147	.	-
NC_017850.1	5310815	5311588	XLOC_008149	.	-
NC_017850.1	5315948	5316307	XLOC_008150	.	-
NC_017850.1	5318636	5319026	XLOC_008151	.	-
NC_017850.1	5323228	5323999	XLOC_008153	.	-
NC_017850.1	5387788	5388096	XLOC_008161	.	-
NC_017850.1	5433934	5434271	XLOC_008169	.	-
NC_017850.1	5467095	5468096	XLOC_008175	.	-
NC_017850.1	5476126	5476915	XLOC_008176	.	-
NC_017850.1	5478653	5480576	XLOC_008177	.	-
NC_017850.1	5486105	5486484	XLOC_008180	.	-
NC_017850.1	5501507	5502244	XLOC_008183	.	-
NC_017850.1	5547982	5550340	XLOC_008195	.	-
NC_017850.1	5560460	5560696	XLOC_008198	.	-
NC_017850.1	5608433	5608776	XLOC_008208	.	-
NC_017850.1	5627534	5627933	XLOC_008214	.	-
NC_017850.1	5693895	5694232	XLOC_008225	.	-
NC_017850.1	5731001	5731357	XLOC_008234	.	-
NC_017850.1	5753341	5753913	XLOC_008237	.	-
NC_017850.1	5757044	5757415	XLOC_008239	.	-
NC_017850.1	5870976	5871504	XLOC_008262	.	-
NC_017850.1	5872178	5872407	XLOC_008263	.	-
NC_017850.1	5890628	5891351	XLOC_008266	.	-
NC_017850.1	5891660	5892448	XLOC_008267	.	-
NC_017850.1	5912783	5914179	XLOC_008272	.	-
NC_017850.1	5917032	5917784	XLOC_008274	.	-
NC_017850.1	5937819	5938493	XLOC_008278	.	-
NC_017850.1	5986299	5986558	XLOC_008286	.	-
NC_017850.1	5987607	5988285	XLOC_008287	.	-
NC_017850.1	6016399	6016784	XLOC_008293	.	-
NC_017850.1	6039513	6040013	XLOC_008298	.	-
NC_017850.1	6078480	6079171	XLOC_008308	.	-
NC_017850.1	6109628	6110219	XLOC_008316	.	-
NC_017850.1	6119002	6119901	XLOC_008318	.	-
NC_017850.1	6122661	6123195	XLOC_008320	.	-
NC_017850.1	6123599	6124200	XLOC_008321	.	-
NC_017850.1	6175261	6176032	XLOC_008330	.	-
NC_017850.1	6232642	6232911	XLOC_008341	.	-
NC_017850.1	6238082	6240922	XLOC_008343	.	-
NC_017850.1	6279467	6280278	XLOC_008353	.	-
NC_017850.1	6324269	6325970	XLOC_008363	.	-
NC_017850.1	6371097	6372439	XLOC_008370	.	-
NC_017850.1	6372701	6373015	XLOC_008371	.	-
NC_017850.1	6379843	6381725	XLOC_008372	.	-
NC_017850.1	6382693	6384483	XLOC_008373	.	-
NC_017850.1	6450162	6450752	XLOC_008385	.	-
NC_017850.1	6450970	6454182	XLOC_008386	.	-
NC_017850.1	6454782	6455890	XLOC_008387	.	-
NC_017850.1	6512387	6514027	XLOC_008400	.	-
NC_017850.1	6514118	6515933	XLOC_008401	.	-
NC_017850.1	6521006	6522037	XLOC_008404	.	-
NC_017850.1	6531572	6532556	XLOC_008407	.	-
NC_017850.1	6533089	6533668	XLOC_008408	.	-
NC_017850.1	6537839	6538943	XLOC_008409	.	-
NC_017850.1	6569645	6571404	XLOC_008416	.	-
NC_017850.1	6576607	6577000	XLOC_008417	.	-
NC_017850.1	6591779	6592115	XLOC_008421	.	-
NC_017850.1	6691678	6692201	XLOC_008438	.	-
NC_017850.1	6764521	6765353	XLOC_008452	.	-
NC_017850.1	6794875	6795760	XLOC_008459	.	-
NC_017850.1	6801911	6802699	XLOC_008460	.	-
NC_017850.1	6803261	6804733	XLOC_008461	.	-
NC_017850.1	6809076	6809735	XLOC_008462	.	-
NC_017850.1	6814255	6816496	XLOC_008463	.	-
NC_017850.1	6816876	6817335	XLOC_008464	.	-
NC_017850.1	6817780	6818250	XLOC_008465	.	-
NC_017850.1	6828190	6829132	XLOC_008466	.	-
NC_017850.1	6830510	6830789	XLOC_008467	.	-
NC_017850.1	6890519	6890914	XLOC_008479	.	-
NC_017850.1	6905421	6906408	XLOC_008482	.	-
NC_017850.1	6931334	6931877	XLOC_008487	.	-
NC_017850.1	6980455	6981373	XLOC_008499	.	-
NC_017850.1	6990224	6990789	XLOC_008501	.	-
NC_017850.1	7001564	7001926	XLOC_008503	.	-
NC_017850.1	7017222	7017883	XLOC_008507	.	-
NC_017850.1	7029938	7030228	XLOC_008511	.	-
NC_017850.1	7067851	7068692	XLOC_008517	.	-
NC_017850.1	7069546	7072263	XLOC_008518	.	-
NC_017850.1	7073214	7074001	XLOC_008519	.	-
NC_017850.1	7076916	7077299	XLOC_008520	.	-
NC_017850.1	7080996	7081473	XLOC_008522	.	-
NC_017850.1	7167104	7169742	XLOC_008538	.	-
NC_017850.1	7171636	7172407	XLOC_008539	.	-
NC_017850.1	7176321	7178892	XLOC_008540	.	-
NC_017850.1	7188750	7189543	XLOC_008543	.	-
NC_017850.1	7197025	7197525	XLOC_008545	.	-
NC_017850.1	7203416	7203763	XLOC_008546	.	-
NC_017850.1	7203944	7206686	XLOC_008547	.	-
NC_017850.1	7206977	7207453	XLOC_008548	.	-
NC_017850.1	7207807	7208262	XLOC_008549	.	-
NC_017850.1	7228799	7230016	XLOC_008552	.	-
NC_017850.1	7230318	7230926	XLOC_008553	.	-
NC_017850.1	7233404	7234108	XLOC_008554	.	-
NC_017850.1	7318668	7319266	XLOC_008568	.	-
NC_017850.1	7337421	7338152	XLOC_008571	.	-
NC_017850.1	7401188	7401735	XLOC_008579	.	-
NC_017850.1	7401930	7402286	XLOC_008580	.	-
NC_017850.1	7422259	7423787	XLOC_008588	.	-
NC_017850.1	7449093	7450764	XLOC_008592	.	-
NC_017850.1	7459453	7461017	XLOC_008593	.	-
NC_017850.1	7462864	7463122	XLOC_008594	.	-
NC_017850.1	7525014	7525333	XLOC_008604	.	-
NC_017850.1	7532951	7535258	XLOC_008607	.	-
NC_017850.1	7619914	7620350	XLOC_008613	.	-
NC_017850.1	7712247	7712632	XLOC_008625	.	-
NC_017850.1	7716063	7716329	XLOC_008627	.	-
NC_017850.1	7745661	7746334	XLOC_008631	.	-
NC_017850.1	7813062	7813960	XLOC_008644	.	-
NC_017850.1	7881383	7882210	XLOC_008654	.	-
NC_017850.1	7883817	7884366	XLOC_008655	.	-
NC_017850.1	7889787	7890530	XLOC_008656	.	-
NC_017850.1	7912963	7914399	XLOC_008664	.	-
NC_017850.1	7916245	7917176	XLOC_008665	.	-
NC_017850.1	7935588	7936053	XLOC_008671	.	-
NC_017850.1	7970271	7970756	XLOC_008679	.	-
NC_017850.1	7982715	7984099	XLOC_008681	.	-
NC_017850.1	8081176	8081767	XLOC_008700	.	-
NC_017850.1	8085768	8086183	XLOC_008702	.	-
NC_017850.1	8095137	8096134	XLOC_008703	.	-
NC_017850.1	8113784	8114414	XLOC_008708	.	-
NC_017850.1	8130141	8130811	XLOC_008709	.	-
NC_017850.1	8131387	8132256	XLOC_008710	.	-
NC_017850.1	8138035	8139120	XLOC_008711	.	-
NC_017850.1	8158887	8159462	XLOC_008713	.	-
NC_017850.1	8160665	8161128	XLOC_008714	.	-
NC_017850.1	8183510	8185334	XLOC_008715	.	-
NC_017850.1	8186053	8186360	XLOC_008716	.	-
NC_017850.1	8196951	8197538	XLOC_008717	.	-
NC_017850.1	8202821	8204214	XLOC_008718	.	-
NC_017850.1	8207432	8208054	XLOC_008720	.	-
NC_017850.1	8208926	8214241	XLOC_008721	.	-
NC_017850.1	8209913	8214481	XLOC_008722	.	-
NC_017850.1	8221533	8222419	XLOC_008724	.	-
NC_017850.1	8223489	8225683	XLOC_008725	.	-
NC_017850.1	8235514	8236215	XLOC_008726	.	-
NC_017850.1	8236281	8237129	XLOC_008727	.	-
NC_017850.1	8252292	8253689	XLOC_008729	.	-
NC_017850.1	8282400	8284031	XLOC_008732	.	-
NC_017850.1	8291173	8291439	XLOC_008733	.	-
NC_017850.1	8298254	8299383	XLOC_008734	.	-
NC_017851.1	10636	11665	XLOC_008740	.	+
NC_017851.1	19375	25973	XLOC_008743	.	+
NC_017851.1	20251	23326	XLOC_008744	.	+
NC_017851.1	64842	65387	XLOC_008750	.	+
NC_017851.1	101398	102326	XLOC_008758	.	+
NC_017851.1	104131	105246	XLOC_008759	.	+
NC_017851.1	119969	120333	XLOC_008762	.	+
NC_017851.1	123368	125015	XLOC_008763	.	+
NC_017851.1	204067	210076	XLOC_008776	.	+
NC_017851.1	211933	213010	XLOC_008777	.	+
NC_017851.1	224359	230118	XLOC_008782	.	+
NC_017851.1	280763	282288	XLOC_008793	.	+
NC_017851.1	286869	287273	XLOC_008794	.	+
NC_017851.1	299297	299908	XLOC_008796	.	+
NC_017851.1	329254	329632	XLOC_008804	.	+
NC_017851.1	339289	347310	XLOC_008805	.	+
NC_017851.1	371777	372154	XLOC_008810	.	+
NC_017851.1	388810	389077	XLOC_008814	.	+
NC_017851.1	397393	398525	XLOC_008815	.	+
NC_017851.1	406949	407331	XLOC_008818	.	+
NC_017851.1	452443	452919	XLOC_008825	.	+
NC_017851.1	454594	457969	XLOC_008826	.	+
NC_017851.1	459023	460770	XLOC_008827	.	+
NC_017851.1	461535	467554	XLOC_008828	.	+
NC_017851.1	467898	468344	XLOC_008829	.	+
NC_017851.1	493117	493581	XLOC_008832	.	+
NC_017851.1	511541	512175	XLOC_008836	.	+
NC_017851.1	519413	520120	XLOC_008838	.	+
NC_017851.1	551962	554308	XLOC_008843	.	+
NC_017851.1	569397	570419	XLOC_008848	.	+
NC_017851.1	649225	649997	XLOC_008861	.	+
NC_017851.1	700143	700444	XLOC_008868	.	+
NC_017851.1	700835	701197	XLOC_008869	.	+
NC_017851.1	768280	769348	XLOC_008877	.	+
NC_017851.1	775074	775480	XLOC_008878	.	+
NC_017851.1	781825	782378	XLOC_008880	.	+
NC_017851.1	836594	837238	XLOC_008889	.	+
NC_017851.1	860766	861895	XLOC_008893	.	+
NC_017851.1	1035309	1035617	XLOC_008931	.	+
NC_017851.1	1086358	1086699	XLOC_008941	.	+
NC_017851.1	1182130	1182723	XLOC_008955	.	+
NC_017851.1	1206177	1207839	XLOC_008959	.	+
NC_017851.1	1292258	1293085	XLOC_008972	.	+
NC_017851.1	1293913	1294354	XLOC_008973	.	+
NC_017851.1	1330927	1333362	XLOC_008981	.	+
NC_017851.1	1354254	1355544	XLOC_008986	.	+
NC_017851.1	1368198	1368529	XLOC_008991	.	+
NC_017851.1	1401600	1402418	XLOC_008998	.	+
NC_017851.1	1514522	1515093	XLOC_009023	.	+
NC_017851.1	1530817	1531017	XLOC_009025	.	+
NC_017851.1	1545537	1546143	XLOC_009029	.	+
NC_017851.1	1587946	1588257	XLOC_009035	.	+
NC_017851.1	1620205	1620878	XLOC_009039	.	+
NC_017851.1	1671966	1672335	XLOC_009052	.	+
NC_017851.1	1732127	1732962	XLOC_009064	.	+
NC_017851.1	1785766	1786413	XLOC_009074	.	+
NC_017851.1	1837749	1838695	XLOC_009085	.	+
NC_017851.1	1846992	1847495	XLOC_009088	.	+
NC_017851.1	1847784	1848124	XLOC_009089	.	+
NC_017851.1	1966067	1966550	XLOC_009105	.	+
NC_017851.1	1979383	1979803	XLOC_009106	.	+
NC_017851.1	2016809	2017490	XLOC_009112	.	+
NC_017851.1	2137446	2137916	XLOC_009137	.	+
NC_017851.1	2176561	2178419	XLOC_009145	.	+
NC_017851.1	2230674	2230967	XLOC_009152	.	+
NC_017851.1	2275764	2276080	XLOC_009159	.	+
NC_017851.1	2317702	2318504	XLOC_009165	.	+
NC_017851.1	2329140	2329798	XLOC_009167	.	+
NC_017851.1	2345455	2346287	XLOC_009172	.	+
NC_017851.1	2380959	2384171	XLOC_009177	.	+
NC_017851.1	2387089	2388155	XLOC_009179	.	+
NC_017851.1	2391169	2392001	XLOC_009180	.	+
NC_017851.1	2532174	2532816	XLOC_009200	.	+
NC_017851.1	2562421	2562863	XLOC_009204	.	+
NC_017851.1	2724247	2724829	XLOC_009236	.	+
NC_017851.1	2728944	2730194	XLOC_009237	.	+
NC_017851.1	2734664	2735073	XLOC_009240	.	+
NC_017851.1	2737429	2738442	XLOC_009242	.	+
NC_017851.1	2738553	2739872	XLOC_009243	.	+
NC_017851.1	2904956	2906249	XLOC_009278	.	+
NC_017851.1	2940335	2940891	XLOC_009285	.	+
NC_017851.1	2953981	2954800	XLOC_009289	.	+
NC_017851.1	2958655	2959083	XLOC_009291	.	+
NC_017851.1	2959460	2961541	XLOC_009292	.	+
NC_017851.1	3049632	3050591	XLOC_009311	.	+
NC_017851.1	3064915	3065471	XLOC_009316	.	+
NC_017851.1	3114135	3114554	XLOC_009325	.	+
NC_017851.1	3115586	3115890	XLOC_009326	.	+
NC_017851.1	3138625	3138872	XLOC_009330	.	+
NC_017851.1	3172506	3173066	XLOC_009334	.	+
NC_017851.1	3173369	3173746	XLOC_009335	.	+
NC_017851.1	3224949	3225825	XLOC_009344	.	+
NC_017851.1	3275195	3277430	XLOC_009356	.	+
NC_017851.1	3281945	3282610	XLOC_009358	.	+
NC_017851.1	3285562	3286868	XLOC_009359	.	+
NC_017851.1	3292633	3293604	XLOC_009361	.	+
NC_017851.1	3346321	3346857	XLOC_009371	.	+
NC_017851.1	3378225	3378572	XLOC_009380	.	+
NC_017851.1	3380735	3381128	XLOC_009381	.	+
NC_017851.1	3415970	3416782	XLOC_009389	.	+
NC_017851.1	3442685	3443522	XLOC_009395	.	+
NC_017851.1	3452405	3454006	XLOC_009399	.	+
NC_017851.1	3487619	3488442	XLOC_009407	.	+
NC_017851.1	3490908	3491679	XLOC_009409	.	+
NC_017851.1	3505152	3505939	XLOC_009411	.	+
NC_017851.1	3527959	3530054	XLOC_009415	.	+
NC_017851.1	3548836	3551287	XLOC_009418	.	+
NC_017851.1	3566253	3568239	XLOC_009421	.	+
NC_017851.1	3572203	3573991	XLOC_009422	.	+
NC_017851.1	3574537	3575648	XLOC_009423	.	+
NC_017851.1	3600191	3600898	XLOC_009426	.	+
NC_017851.1	3621768	3622365	XLOC_009431	.	+
NC_017851.1	3638258	3638812	XLOC_009434	.	+
NC_017851.1	3693475	3693937	XLOC_009446	.	+
NC_017851.1	3729059	3729436	XLOC_009451	.	+
NC_017851.1	3813261	3813893	XLOC_009463	.	+
NC_017851.1	3832886	3833619	XLOC_009466	.	+
NC_017851.1	3850622	3851530	XLOC_009471	.	+
NC_017851.1	3861513	3862310	XLOC_009474	.	+
NC_017851.1	3889542	3890159	XLOC_009478	.	+
NC_017851.1	3905131	3905691	XLOC_009480	.	+
NC_017851.1	3906175	3906631	XLOC_009481	.	+
NC_017851.1	4009612	4010400	XLOC_009498	.	+
NC_017851.1	4107190	4108184	XLOC_009516	.	+
NC_017851.1	4124321	4125078	XLOC_009519	.	+
NC_017851.1	4190498	4190807	XLOC_009530	.	+
NC_017851.1	4370558	4371233	XLOC_009569	.	+
NC_017851.1	4373769	4374600	XLOC_009570	.	+
NC_017851.1	4384730	4385885	XLOC_009573	.	+
NC_017851.1	4386581	4387654	XLOC_009574	.	+
NC_017851.1	4404986	4406383	XLOC_009577	.	+
NC_017851.1	4415634	4415963	XLOC_009579	.	+
NC_017851.1	4518115	4518676	XLOC_009598	.	+
NC_017851.1	4520121	4520511	XLOC_009599	.	+
NC_017851.1	4522341	4523110	XLOC_009600	.	+
NC_017851.1	4554802	4556475	XLOC_009601	.	+
NC_017851.1	4596228	4596553	XLOC_009607	.	+
NC_017851.1	4634593	4635100	XLOC_009613	.	+
NC_017851.1	4645916	4646847	XLOC_009617	.	+
NC_017851.1	4665510	4669160	XLOC_009621	.	+
NC_017851.1	4669505	4671052	XLOC_009622	.	+
NC_017851.1	4671414	4671716	XLOC_009623	.	+
NC_017851.1	4698056	4698552	XLOC_009627	.	+
NC_017851.1	4698905	4702132	XLOC_009628	.	+
NC_017851.1	4757949	4758949	XLOC_009638	.	+
NC_017851.1	4794593	4795641	XLOC_009648	.	+
NC_017851.1	4795865	4796431	XLOC_009649	.	+
NC_017851.1	4824702	4824910	XLOC_009653	.	+
NC_017851.1	4842104	4842420	XLOC_009655	.	+
NC_017851.1	4845023	4847834	XLOC_009656	.	+
NC_017851.1	4869253	4873047	XLOC_009661	.	+
NC_017851.1	4874513	4875396	XLOC_009662	.	+
NC_017851.1	4878302	4878758	XLOC_009664	.	+
NC_017851.1	4973149	4973569	XLOC_009671	.	+
NC_017851.1	5032011	5032388	XLOC_009680	.	+
NC_017851.1	5045506	5046309	XLOC_009682	.	+
NC_017851.1	5048747	5049057	XLOC_009684	.	+
NC_017851.1	5077417	5078456	XLOC_009690	.	+
NC_017851.1	5079157	5081022	XLOC_009691	.	+
NC_017851.1	5082677	5083121	XLOC_009692	.	+
NC_017851.1	5132174	5133230	XLOC_009701	.	+
NC_017851.1	5148619	5149038	XLOC_009704	.	+
NC_017851.1	5150956	5151504	XLOC_009706	.	+
NC_017851.1	5153813	5154464	XLOC_009707	.	+
NC_017851.1	5154508	5154746	XLOC_009708	.	+
NC_017851.1	5155834	5157702	XLOC_009709	.	+
NC_017851.1	5158534	5159032	XLOC_009710	.	+
NC_017851.1	5159082	5159319	XLOC_009711	.	+
NC_017851.1	5208202	5209722	XLOC_009716	.	+
NC_017851.1	5259463	5260494	XLOC_009724	.	+
NC_017851.1	5277896	5278832	XLOC_009729	.	+
NC_017851.1	5304984	5305575	XLOC_009734	.	+
NC_017851.1	5325280	5325769	XLOC_009742	.	+
NC_017851.1	5326604	5327025	XLOC_009744	.	+
NC_017851.1	5330916	5331132	XLOC_009745	.	+
NC_017851.1	5353275	5353591	XLOC_009749	.	+
NC_017851.1	5359189	5359565	XLOC_009750	.	+
NC_017851.1	5407776	5408071	XLOC_009759	.	+
NC_017851.1	5471185	5473144	XLOC_009775	.	+
NC_017851.1	5474406	5475258	XLOC_009776	.	+
NC_017851.1	5493410	5493624	XLOC_009778	.	+
NC_017851.1	5493923	5495232	XLOC_009779	.	+
NC_017851.1	5508769	5509075	XLOC_009780	.	+
NC_017851.1	5514511	5515147	XLOC_009781	.	+
NC_017851.1	10422	12091	XLOC_009787	.	-
NC_017851.1	20359	22515	XLOC_009789	.	-
NC_017851.1	50944	52292	XLOC_009795	.	-
NC_017851.1	119959	120197	XLOC_009807	.	-
NC_017851.1	155694	156035	XLOC_009814	.	-
NC_017851.1	156226	157018	XLOC_009815	.	-
NC_017851.1	198166	201215	XLOC_009820	.	-
NC_017851.1	212115	212596	XLOC_009821	.	-
NC_017851.1	228178	228384	XLOC_009824	.	-
NC_017851.1	243971	245149	XLOC_009827	.	-
NC_017851.1	280793	281526	XLOC_009837	.	-
NC_017851.1	299548	299918	XLOC_009843	.	-
NC_017851.1	316507	317125	XLOC_009846	.	-
NC_017851.1	338866	345020	XLOC_009849	.	-
NC_017851.1	356175	356855	XLOC_009852	.	-
NC_017851.1	388281	389680	XLOC_009856	.	-
NC_017851.1	388823	389129	XLOC_009857	.	-
NC_017851.1	397592	398535	XLOC_009859	.	-
NC_017851.1	415444	415892	XLOC_009861	.	-
NC_017851.1	419395	419929	XLOC_009863	.	-
NC_017851.1	454714	457391	XLOC_009873	.	-
NC_017851.1	491935	492656	XLOC_009877	.	-
NC_017851.1	493138	494165	XLOC_009878	.	-
NC_017851.1	519334	520148	XLOC_009885	.	-
NC_017851.1	551226	553388	XLOC_009894	.	-
NC_017851.1	584988	586284	XLOC_009902	.	-
NC_017851.1	617131	617501	XLOC_009904	.	-
NC_017851.1	647601	648537	XLOC_009911	.	-
NC_017851.1	649056	649995	XLOC_009912	.	-
NC_017851.1	652582	653179	XLOC_009913	.	-
NC_017851.1	653367	653777	XLOC_009914	.	-
NC_017851.1	698175	698440	XLOC_009923	.	-
NC_017851.1	703840	704716	XLOC_009924	.	-
NC_017851.1	705300	705777	XLOC_009925	.	-
NC_017851.1	707968	708952	XLOC_009926	.	-
NC_017851.1	709434	710018	XLOC_009927	.	-
NC_017851.1	752887	755012	XLOC_009938	.	-
NC_017851.1	826127	826957	XLOC_009955	.	-
NC_017851.1	874107	874756	XLOC_009961	.	-
NC_017851.1	964902	965302	XLOC_009977	.	-
NC_017851.1	1025116	1025855	XLOC_009985	.	-
NC_017851.1	1071213	1073332	XLOC_009997	.	-
NC_017851.1	1090413	1090864	XLOC_010001	.	-
NC_017851.1	1117002	1117322	XLOC_010008	.	-
NC_017851.1	1158134	1158512	XLOC_010018	.	-
NC_017851.1	1162517	1163462	XLOC_010019	.	-
NC_017851.1	1253252	1253765	XLOC_010037	.	-
NC_017851.1	1330975	1333621	XLOC_010055	.	-
NC_017851.1	1371750	1373788	XLOC_010063	.	-
NC_017851.1	1381794	1382830	XLOC_010066	.	-
NC_017851.1	1516280	1516641	XLOC_010090	.	-
NC_017851.1	1530688	1531224	XLOC_010093	.	-
NC_017851.1	1578605	1580377	XLOC_010102	.	-
NC_017851.1	1668513	1668837	XLOC_010119	.	-
NC_017851.1	1731714	1732017	XLOC_010133	.	-
NC_017851.1	1732339	1732688	XLOC_010134	.	-
NC_017851.1	1733411	1733716	XLOC_010135	.	-
NC_017851.1	1754110	1754855	XLOC_010140	.	-
NC_017851.1	1846958	1848460	XLOC_010159	.	-
NC_017851.1	2017116	2018121	XLOC_010185	.	-
NC_017851.1	2066835	2067898	XLOC_010195	.	-
NC_017851.1	2084962	2085720	XLOC_010200	.	-
NC_017851.1	2149973	2150441	XLOC_010214	.	-
NC_017851.1	2156583	2157094	XLOC_010216	.	-
NC_017851.1	2185085	2185861	XLOC_010227	.	-
NC_017851.1	2189763	2190239	XLOC_010228	.	-
NC_017851.1	2230629	2231272	XLOC_010235	.	-
NC_017851.1	2247319	2247665	XLOC_010243	.	-
NC_017851.1	2250205	2251103	XLOC_010245	.	-
NC_017851.1	2331062	2332579	XLOC_010260	.	-
NC_017851.1	2332585	2333755	XLOC_010261	.	-
NC_017851.1	2358041	2358356	XLOC_010265	.	-
NC_017851.1	2382657	2384171	XLOC_010269	.	-
NC_017851.1	2424962	2425831	XLOC_010276	.	-
NC_017851.1	2461456	2462203	XLOC_010283	.	-
NC_017851.1	2462545	2463346	XLOC_010284	.	-
NC_017851.1	2481109	2481569	XLOC_010289	.	-
NC_017851.1	2698789	2699530	XLOC_010329	.	-
NC_017851.1	2724418	2724715	XLOC_010333	.	-
NC_017851.1	2728968	2730179	XLOC_010335	.	-
NC_017851.1	2733506	2734559	XLOC_010336	.	-
NC_017851.1	2737401	2738235	XLOC_010338	.	-
NC_017851.1	2740030	2740776	XLOC_010339	.	-
NC_017851.1	2831658	2832127	XLOC_010350	.	-
NC_017851.1	2894535	2894941	XLOC_010360	.	-
NC_017851.1	2945975	2947332	XLOC_010370	.	-
NC_017851.1	2950723	2951811	XLOC_010372	.	-
NC_017851.1	2953083	2953381	XLOC_010373	.	-
NC_017851.1	2959319	2961413	XLOC_010375	.	-
NC_017851.1	2984241	2984665	XLOC_010380	.	-
NC_017851.1	3001146	3001707	XLOC_010384	.	-
NC_017851.1	3027994	3028388	XLOC_010390	.	-
NC_017851.1	3115603	3115871	XLOC_010406	.	-
NC_017851.1	3116088	3118613	XLOC_010407	.	-
NC_017851.1	3173359	3174905	XLOC_010416	.	-
NC_017851.1	3194715	3195964	XLOC_010421	.	-
NC_017851.1	3263238	3264360	XLOC_010438	.	-
NC_017851.1	3265045	3265640	XLOC_010439	.	-
NC_017851.1	3267331	3268211	XLOC_010441	.	-
NC_017851.1	3271928	3274043	XLOC_010442	.	-
NC_017851.1	3275202	3277450	XLOC_010443	.	-
NC_017851.1	3292677	3292877	XLOC_010449	.	-
NC_017851.1	3293557	3295241	XLOC_010450	.	-
NC_017851.1	3351211	3351803	XLOC_010461	.	-
NC_017851.1	3374848	3375474	XLOC_010464	.	-
NC_017851.1	3416978	3418767	XLOC_010469	.	-
NC_017851.1	3527815	3530055	XLOC_010488	.	-
NC_017851.1	3537710	3538482	XLOC_010490	.	-
NC_017851.1	3549773	3550673	XLOC_010492	.	-
NC_017851.1	3572633	3573960	XLOC_010499	.	-
NC_017851.1	3600101	3601101	XLOC_010507	.	-
NC_017851.1	3638250	3639263	XLOC_010513	.	-
NC_017851.1	3657200	3657752	XLOC_010517	.	-
NC_017851.1	3684749	3685338	XLOC_010523	.	-
NC_017851.1	3690729	3691375	XLOC_010526	.	-
NC_017851.1	3693051	3693555	XLOC_010527	.	-
NC_017851.1	3721931	3722233	XLOC_010532	.	-
NC_017851.1	3729059	3729755	XLOC_010535	.	-
NC_017851.1	3832797	3833426	XLOC_010554	.	-
NC_017851.1	3852087	3852398	XLOC_010559	.	-
NC_017851.1	3943085	3944054	XLOC_010575	.	-
NC_017851.1	3977442	3977907	XLOC_010580	.	-
NC_017851.1	4060418	4062954	XLOC_010599	.	-
NC_017851.1	4107456	4107883	XLOC_010607	.	-
NC_017851.1	4135798	4136160	XLOC_010613	.	-
NC_017851.1	4137235	4138441	XLOC_010614	.	-
NC_017851.1	4166191	4166727	XLOC_010621	.	-
NC_017851.1	4176423	4177915	XLOC_010622	.	-
NC_017851.1	4240185	4241021	XLOC_010632	.	-
NC_017851.1	4317545	4318249	XLOC_010646	.	-
NC_017851.1	4369317	4370372	XLOC_010657	.	-
NC_017851.1	4370585	4370892	XLOC_010658	.	-
NC_017851.1	4384888	4385718	XLOC_010661	.	-
NC_017851.1	4458842	4464780	XLOC_010672	.	-
NC_017851.1	4492915	4493330	XLOC_010679	.	-
NC_017851.1	4519895	4520750	XLOC_010682	.	-
NC_017851.1	4645040	4645666	XLOC_010694	.	-
NC_017851.1	4646186	4646704	XLOC_010695	.	-
NC_017851.1	4665493	4669274	XLOC_010699	.	-
NC_017851.1	4701823	4702142	XLOC_010703	.	-
NC_017851.1	4747878	4748195	XLOC_010709	.	-
NC_017851.1	4757973	4758608	XLOC_010712	.	-
NC_017851.1	4780268	4780603	XLOC_010716	.	-
NC_017851.1	4799855	4800928	XLOC_010721	.	-
NC_017851.1	4839145	4839471	XLOC_010726	.	-
NC_017851.1	4845760	4847675	XLOC_010727	.	-
NC_017851.1	4868957	4873171	XLOC_010731	.	-
NC_017851.1	4877085	4877327	XLOC_010732	.	-
NC_017851.1	4886637	4887620	XLOC_010734	.	-
NC_017851.1	5045627	5046289	XLOC_010756	.	-
NC_017851.1	5077540	5078136	XLOC_010761	.	-
NC_017851.1	5082677	5083120	XLOC_010762	.	-
NC_017851.1	5113501	5114009	XLOC_010767	.	-
NC_017851.1	5123844	5125361	XLOC_010771	.	-
NC_017851.1	5148619	5148947	XLOC_010776	.	-
NC_017851.1	5156035	5156953	XLOC_010778	.	-
NC_017851.1	5159018	5159298	XLOC_010779	.	-
NC_017851.1	5225319	5226019	XLOC_010789	.	-
NC_017851.1	5277682	5279367	XLOC_010796	.	-
NC_017851.1	5305709	5307515	XLOC_010802	.	-
NC_017851.1	5325294	5325724	XLOC_010807	.	-
NC_017851.1	5399751	5400095	XLOC_010823	.	-
NC_017851.1	5447341	5447686	XLOC_010833	.	-
NC_017851.1	5473088	5473421	XLOC_010838	.	-
NC_017851.1	5474156	5475283	XLOC_010839	.	-
NC_017851.1	5493366	5493631	XLOC_010842	.	-
NC_017851.1	5493921	5494595	XLOC_010843	.	-
NC_017851.1	5513850	5514436	XLOC_010844	.	-
NC_017851.1	5538360	5538660	XLOC_010848	.	-
NC_017852.1	37212	37783	XLOC_010853	.	+
NC_017852.1	42788	43530	XLOC_010854	.	+
NC_017852.1	43830	44415	XLOC_010855	.	+
NC_017852.1	46947	48632	XLOC_010856	.	+
NC_017852.1	140811	141970	XLOC_010870	.	+
NC_017852.1	145388	145844	XLOC_010871	.	+
NC_017852.1	169454	170901	XLOC_010873	.	+
NC_017852.1	202148	203020	XLOC_010874	.	+
NC_017852.1	217330	219754	XLOC_010875	.	+
NC_017852.1	230382	231426	XLOC_010877	.	+
NC_017852.1	242296	242882	XLOC_010878	.	+
NC_017852.1	287243	288150	XLOC_010885	.	+
NC_017852.1	310202	311090	XLOC_010890	.	+
NC_017852.1	376907	377745	XLOC_010904	.	+
NC_017852.1	381015	381374	XLOC_010905	.	+
NC_017852.1	393702	394238	XLOC_010909	.	+
NC_017852.1	411270	411910	XLOC_010912	.	+
NC_017852.1	476482	477350	XLOC_010920	.	+
NC_017852.1	479436	480093	XLOC_010921	.	+
NC_017852.1	498253	499433	XLOC_010926	.	+
NC_017852.1	538932	539561	XLOC_010934	.	+
NC_017852.1	552022	552704	XLOC_010937	.	+
NC_017852.1	614736	615260	XLOC_010952	.	+
NC_017852.1	618738	620018	XLOC_010953	.	+
NC_017852.1	620390	622600	XLOC_010954	.	+
NC_017852.1	643596	644655	XLOC_010960	.	+
NC_017852.1	657755	658227	XLOC_010964	.	+
NC_017852.1	798065	798953	XLOC_010985	.	+
NC_017852.1	830213	830656	XLOC_010989	.	+
NC_017852.1	843105	843725	XLOC_010993	.	+
NC_017852.1	844355	845206	XLOC_010994	.	+
NC_017852.1	877568	878537	XLOC_011002	.	+
NC_017852.1	890652	891730	XLOC_011005	.	+
NC_017852.1	898016	898489	XLOC_011007	.	+
NC_017852.1	918350	919635	XLOC_011011	.	+
NC_017852.1	935231	935528	XLOC_011013	.	+
NC_017852.1	935533	935920	XLOC_011014	.	+
NC_017852.1	937885	938391	XLOC_011015	.	+
NC_017852.1	960296	962059	XLOC_011021	.	+
NC_017852.1	965089	965592	XLOC_011023	.	+
NC_017852.1	1009746	1010178	XLOC_011031	.	+
NC_017852.1	1031554	1033273	XLOC_011036	.	+
NC_017852.1	1040522	1041333	XLOC_011038	.	+
NC_017852.1	1056478	1058062	XLOC_011043	.	+
NC_017852.1	1086388	1088239	XLOC_011052	.	+
NC_017852.1	1131912	1132250	XLOC_011060	.	+
NC_017852.1	1149904	1151137	XLOC_011065	.	+
NC_017852.1	1177074	1177442	XLOC_011070	.	+
NC_017852.1	1191792	1193397	XLOC_011074	.	+
NC_017852.1	1221909	1223438	XLOC_011083	.	+
NC_017852.1	1313238	1315117	XLOC_011100	.	+
NC_017852.1	1330003	1330383	XLOC_011104	.	+
NC_017852.1	1369359	1371505	XLOC_011112	.	+
NC_017852.1	1378453	1379041	XLOC_011114	.	+
NC_017852.1	1386538	1388105	XLOC_011118	.	+
NC_017852.1	1388419	1389128	XLOC_011119	.	+
NC_017852.1	1447047	1447782	XLOC_011132	.	+
NC_017852.1	1628571	1629176	XLOC_011163	.	+
NC_017852.1	1630661	1632676	XLOC_011164	.	+
NC_017852.1	1641114	1641449	XLOC_011167	.	+
NC_017852.1	1642838	1643281	XLOC_011168	.	+
NC_017852.1	1740287	1742036	XLOC_011190	.	+
NC_017852.1	1754932	1755303	XLOC_011194	.	+
NC_017852.1	1755553	1756328	XLOC_011195	.	+
NC_017852.1	1774806	1775255	XLOC_011199	.	+
NC_017852.1	1813853	1814511	XLOC_011207	.	+
NC_017852.1	1849588	1850168	XLOC_011216	.	+
NC_017852.1	1856475	1856869	XLOC_011218	.	+
NC_017852.1	1858101	1859622	XLOC_011219	.	+
NC_017852.1	1905930	1907221	XLOC_011233	.	+
NC_017852.1	1928704	1929287	XLOC_011239	.	+
NC_017852.1	1929741	1930016	XLOC_011240	.	+
NC_017852.1	1946519	1947125	XLOC_011244	.	+
NC_017852.1	1969986	1972562	XLOC_011248	.	+
NC_017852.1	1972783	1973582	XLOC_011249	.	+
NC_017852.1	1975456	1976715	XLOC_011251	.	+
NC_017852.1	2000827	2001624	XLOC_011256	.	+
NC_017852.1	2010378	2010827	XLOC_011258	.	+
NC_017852.1	2017117	2017577	XLOC_011260	.	+
NC_017852.1	2105353	2106203	XLOC_011275	.	+
NC_017852.1	2106799	2107286	XLOC_011276	.	+
NC_017852.1	2115647	2116520	XLOC_011278	.	+
NC_017852.1	2172363	2172588	XLOC_011289	.	+
NC_017852.1	2187215	2188959	XLOC_011291	.	+
NC_017852.1	2195571	2195963	XLOC_011292	.	+
NC_017852.1	2200044	2201914	XLOC_011293	.	+
NC_017852.1	2265338	2265702	XLOC_011305	.	+
NC_017852.1	2266635	2267256	XLOC_011306	.	+
NC_017852.1	2267969	2271106	XLOC_011307	.	+
NC_017852.1	2315644	2316552	XLOC_011317	.	+
NC_017852.1	2348082	2348947	XLOC_011323	.	+
NC_017852.1	2361363	2362037	XLOC_011326	.	+
NC_017852.1	2372684	2375849	XLOC_011329	.	+
NC_017852.1	2392088	2392676	XLOC_011333	.	+
NC_017852.1	2398705	2399157	XLOC_011335	.	+
NC_017852.1	2403293	2404506	XLOC_011337	.	+
NC_017852.1	2429070	2429517	XLOC_011342	.	+
NC_017852.1	2436372	2437893	XLOC_011345	.	+
NC_017852.1	2492588	2492901	XLOC_011358	.	+
NC_017852.1	2539059	2539504	XLOC_011369	.	+
NC_017852.1	2540606	2541030	XLOC_011370	.	+
NC_017852.1	2576953	2577448	XLOC_011375	.	+
NC_017852.1	2577557	2577974	XLOC_011376	.	+
NC_017852.1	2632136	2632936	XLOC_011389	.	+
NC_017852.1	2642771	2645060	XLOC_011393	.	+
NC_017852.1	2661900	2663101	XLOC_011396	.	+
NC_017852.1	2670444	2671120	XLOC_011398	.	+
NC_017852.1	2671957	2672997	XLOC_011399	.	+
NC_017852.1	2677790	2680439	XLOC_011401	.	+
NC_017852.1	2718950	2719815	XLOC_011411	.	+
NC_017852.1	2721056	2721442	XLOC_011412	.	+
NC_017852.1	2780027	2781728	XLOC_011426	.	+
NC_017852.1	2959739	2960797	XLOC_011457	.	+
NC_017852.1	2989991	2990507	XLOC_011468	.	+
NC_017852.1	2994913	2995312	XLOC_011469	.	+
NC_017852.1	2998185	2998521	XLOC_011470	.	+
NC_017852.1	3040831	3041893	XLOC_011480	.	+
NC_017852.1	3089944	3091201	XLOC_011487	.	+
NC_017852.1	3091276	3093906	XLOC_011488	.	+
NC_017852.1	3116236	3116999	XLOC_011494	.	+
NC_017852.1	3152436	3154989	XLOC_011502	.	+
NC_017852.1	3190474	3191042	XLOC_011510	.	+
NC_017852.1	3261301	3261631	XLOC_011523	.	+
NC_017852.1	3307997	3308334	XLOC_011531	.	+
NC_017852.1	3319107	3319741	XLOC_011533	.	+
NC_017852.1	3342184	3342773	XLOC_011537	.	+
NC_017852.1	3342847	3343499	XLOC_011538	.	+
NC_017852.1	3352347	3352722	XLOC_011541	.	+
NC_017852.1	3364472	3364748	XLOC_011543	.	+
NC_017852.1	3381767	3383533	XLOC_011546	.	+
NC_017852.1	3399710	3400672	XLOC_011550	.	+
NC_017852.1	3401110	3402888	XLOC_011551	.	+
NC_017852.1	3407361	3408256	XLOC_011552	.	+
NC_017852.1	3488469	3488750	XLOC_011566	.	+
NC_017852.1	3496945	3497960	XLOC_011570	.	+
NC_017852.1	3502528	3503099	XLOC_011572	.	+
NC_017852.1	3628582	3628888	XLOC_011588	.	+
NC_017852.1	3636164	3636862	XLOC_011590	.	+
NC_017852.1	3640091	3641058	XLOC_011591	.	+
NC_017852.1	3652721	3653899	XLOC_011593	.	+
NC_017852.1	3727277	3727647	XLOC_011606	.	+
NC_017852.1	3730906	3732991	XLOC_011607	.	+
NC_017852.1	3736250	3737883	XLOC_011608	.	+
NC_017852.1	3780266	3783123	XLOC_011614	.	+
NC_017852.1	3783700	3784642	XLOC_011615	.	+
NC_017852.1	3805591	3810764	XLOC_011620	.	+
NC_017852.1	3838672	3839401	XLOC_011625	.	+
NC_017852.1	3855348	3856027	XLOC_011629	.	+
NC_017852.1	3919199	3919756	XLOC_011640	.	+
NC_017852.1	3963795	3964775	XLOC_011647	.	+
NC_017852.1	4000678	4001613	XLOC_011654	.	+
NC_017852.1	4007919	4009648	XLOC_011656	.	+
NC_017852.1	4011744	4012439	XLOC_011657	.	+
NC_017852.1	4065839	4066225	XLOC_011669	.	+
NC_017852.1	4068923	4069692	XLOC_011671	.	+
NC_017852.1	4070714	4071473	XLOC_011672	.	+
NC_017852.1	4107991	4108454	XLOC_011681	.	+
NC_017852.1	4115603	4116163	XLOC_011683	.	+
NC_017852.1	4171542	4171904	XLOC_011691	.	+
NC_017852.1	4225333	4226458	XLOC_011701	.	+
NC_017852.1	4258252	4259159	XLOC_011706	.	+
NC_017852.1	4267040	4267359	XLOC_011710	.	+
NC_017852.1	4279225	4279527	XLOC_011714	.	+
NC_017852.1	4303318	4304333	XLOC_011720	.	+
NC_017852.1	4306399	4306717	XLOC_011722	.	+
NC_017852.1	4334440	4334755	XLOC_011725	.	+
NC_017852.1	4348863	4349621	XLOC_011731	.	+
NC_017852.1	4376757	4378164	XLOC_011733	.	+
NC_017852.1	4380694	4381258	XLOC_011734	.	+
NC_017852.1	4381850	4382242	XLOC_011735	.	+
NC_017852.1	4440681	4441452	XLOC_011744	.	+
NC_017852.1	4449031	4449514	XLOC_011745	.	+
NC_017852.1	4461758	4462332	XLOC_011746	.	+
NC_017852.1	4476554	4479042	XLOC_011749	.	+
NC_017852.1	8925	9839	XLOC_011751	.	-
NC_017852.1	47042	48285	XLOC_011757	.	-
NC_017852.1	114989	115630	XLOC_011765	.	-
NC_017852.1	117485	117806	XLOC_011767	.	-
NC_017852.1	129103	131242	XLOC_011770	.	-
NC_017852.1	140925	141970	XLOC_011771	.	-
NC_017852.1	146738	147062	XLOC_011772	.	-
NC_017852.1	172861	174427	XLOC_011775	.	-
NC_017852.1	202098	203053	XLOC_011778	.	-
NC_017852.1	217644	217997	XLOC_011782	.	-
NC_017852.1	219117	219922	XLOC_011783	.	-
NC_017852.1	241534	242004	XLOC_011788	.	-
NC_017852.1	242254	242783	XLOC_011789	.	-
NC_017852.1	283368	284083	XLOC_011794	.	-
NC_017852.1	300138	300971	XLOC_011798	.	-
NC_017852.1	310105	310736	XLOC_011800	.	-
NC_017852.1	380509	381385	XLOC_011814	.	-
NC_017852.1	391635	392207	XLOC_011817	.	-
NC_017852.1	392338	393216	XLOC_011818	.	-
NC_017852.1	400867	401397	XLOC_011821	.	-
NC_017852.1	408303	411910	XLOC_011823	.	-
NC_017852.1	618761	620023	XLOC_011858	.	-
NC_017852.1	620566	621554	XLOC_011859	.	-
NC_017852.1	622952	624798	XLOC_011860	.	-
NC_017852.1	636392	637055	XLOC_011863	.	-
NC_017852.1	643436	644619	XLOC_011865	.	-
NC_017852.1	755496	761483	XLOC_011883	.	-
NC_017852.1	768130	769135	XLOC_011885	.	-
NC_017852.1	795690	795890	XLOC_011889	.	-
NC_017852.1	811171	811840	XLOC_011892	.	-
NC_017852.1	833385	833848	XLOC_011895	.	-
NC_017852.1	836526	836845	XLOC_011897	.	-
NC_017852.1	843687	844036	XLOC_011899	.	-
NC_017852.1	849250	850302	XLOC_011902	.	-
NC_017852.1	864529	864993	XLOC_011904	.	-
NC_017852.1	877525	878661	XLOC_011907	.	-
NC_017852.1	961770	962241	XLOC_011925	.	-
NC_017852.1	1012833	1013409	XLOC_011933	.	-
NC_017852.1	1045112	1045589	XLOC_011939	.	-
NC_017852.1	1086607	1088247	XLOC_011947	.	-
NC_017852.1	1093254	1093870	XLOC_011948	.	-
NC_017852.1	1094121	1094665	XLOC_011949	.	-
NC_017852.1	1165908	1166262	XLOC_011963	.	-
NC_017852.1	1166330	1167962	XLOC_011964	.	-
NC_017852.1	1176988	1177371	XLOC_011966	.	-
NC_017852.1	1179363	1179910	XLOC_011967	.	-
NC_017852.1	1256134	1258743	XLOC_011981	.	-
NC_017852.1	1266957	1267399	XLOC_011983	.	-
NC_017852.1	1279911	1280883	XLOC_011987	.	-
NC_017852.1	1307420	1308412	XLOC_011993	.	-
NC_017852.1	1330003	1330497	XLOC_011998	.	-
NC_017852.1	1369768	1371438	XLOC_012003	.	-
NC_017852.1	1378662	1379140	XLOC_012005	.	-
NC_017852.1	1386522	1388097	XLOC_012010	.	-
NC_017852.1	1388218	1389229	XLOC_012011	.	-
NC_017852.1	1521007	1522434	XLOC_012037	.	-
NC_017852.1	1577433	1577771	XLOC_012046	.	-
NC_017852.1	1628446	1629216	XLOC_012053	.	-
NC_017852.1	1629510	1632687	XLOC_012054	.	-
NC_017852.1	1642252	1643354	XLOC_012058	.	-
NC_017852.1	1666717	1667880	XLOC_012063	.	-
NC_017852.1	1683186	1684303	XLOC_012066	.	-
NC_017852.1	1699855	1700443	XLOC_012068	.	-
NC_017852.1	1726561	1727268	XLOC_012073	.	-
NC_017852.1	1759038	1759609	XLOC_012080	.	-
NC_017852.1	1774175	1774555	XLOC_012084	.	-
NC_017852.1	1812730	1813546	XLOC_012089	.	-
NC_017852.1	1814481	1815246	XLOC_012090	.	-
NC_017852.1	1857418	1857817	XLOC_012098	.	-
NC_017852.1	1928483	1929342	XLOC_012109	.	-
NC_017852.1	1929606	1930681	XLOC_012110	.	-
NC_017852.1	1930926	1931897	XLOC_012111	.	-
NC_017852.1	1969999	1972225	XLOC_012120	.	-
NC_017852.1	1974729	1975180	XLOC_012123	.	-
NC_017852.1	1975449	1976735	XLOC_012124	.	-
NC_017852.1	2016729	2017793	XLOC_012131	.	-
NC_017852.1	2024702	2026488	XLOC_012132	.	-
NC_017852.1	2029163	2029495	XLOC_012133	.	-
NC_017852.1	2042266	2044733	XLOC_012137	.	-
NC_017852.1	2049386	2050129	XLOC_012138	.	-
NC_017852.1	2053106	2055519	XLOC_012140	.	-
NC_017852.1	2071255	2072057	XLOC_012144	.	-
NC_017852.1	2172254	2172701	XLOC_012166	.	-
NC_017852.1	2264555	2265483	XLOC_012182	.	-
NC_017852.1	2267754	2270995	XLOC_012183	.	-
NC_017852.1	2295594	2296283	XLOC_012188	.	-
NC_017852.1	2336506	2337108	XLOC_012196	.	-
NC_017852.1	2361333	2362020	XLOC_012203	.	-
NC_017852.1	2372680	2373757	XLOC_012205	.	-
NC_017852.1	2404998	2405287	XLOC_012215	.	-
NC_017852.1	2436422	2437857	XLOC_012225	.	-
NC_017852.1	2469652	2470556	XLOC_012230	.	-
NC_017852.1	2492445	2492897	XLOC_012234	.	-
NC_017852.1	2530820	2531569	XLOC_012242	.	-
NC_017852.1	2540020	2540961	XLOC_012244	.	-
NC_017852.1	2578999	2579464	XLOC_012249	.	-
NC_017852.1	2643395	2644032	XLOC_012263	.	-
NC_017852.1	2661244	2663481	XLOC_012268	.	-
NC_017852.1	2671679	2673015	XLOC_012270	.	-
NC_017852.1	2701607	2701900	XLOC_012276	.	-
NC_017852.1	2708443	2709000	XLOC_012277	.	-
NC_017852.1	2718879	2719947	XLOC_012281	.	-
NC_017852.1	2720984	2721516	XLOC_012282	.	-
NC_017852.1	2722124	2722758	XLOC_012283	.	-
NC_017852.1	2780020	2780817	XLOC_012296	.	-
NC_017852.1	2882791	2883093	XLOC_012315	.	-
NC_017852.1	2971276	2971601	XLOC_012332	.	-
NC_017852.1	3040556	3040957	XLOC_012348	.	-
NC_017852.1	3116227	3116926	XLOC_012364	.	-
NC_017852.1	3162542	3164280	XLOC_012374	.	-
NC_017852.1	3188795	3190760	XLOC_012381	.	-
NC_017852.1	3209256	3210547	XLOC_012384	.	-
NC_017852.1	3220648	3221572	XLOC_012387	.	-
NC_017852.1	3230274	3231289	XLOC_012390	.	-
NC_017852.1	3251502	3255457	XLOC_012396	.	-
NC_017852.1	3265816	3266557	XLOC_012399	.	-
NC_017852.1	3270738	3271671	XLOC_012400	.	-
NC_017852.1	3352298	3352730	XLOC_012417	.	-
NC_017852.1	3442543	3443389	XLOC_012434	.	-
NC_017852.1	3444409	3445215	XLOC_012435	.	-
NC_017852.1	3602518	3603016	XLOC_012461	.	-
NC_017852.1	3609781	3610081	XLOC_012465	.	-
NC_017852.1	3639903	3641015	XLOC_012469	.	-
NC_017852.1	3652556	3653130	XLOC_012472	.	-
NC_017852.1	3698872	3699647	XLOC_012477	.	-
NC_017852.1	3703504	3704850	XLOC_012478	.	-
NC_017852.1	3735540	3735930	XLOC_012482	.	-
NC_017852.1	3736142	3736790	XLOC_012483	.	-
NC_017852.1	3736901	3737240	XLOC_012484	.	-
NC_017852.1	3737395	3737939	XLOC_012485	.	-
NC_017852.1	3759532	3760047	XLOC_012490	.	-
NC_017852.1	3781256	3783247	XLOC_012496	.	-
NC_017852.1	3784564	3785436	XLOC_012497	.	-
NC_017852.1	3805755	3807490	XLOC_012501	.	-
NC_017852.1	3807625	3809576	XLOC_012502	.	-
NC_017852.1	3838658	3839150	XLOC_012507	.	-
NC_017852.1	3855350	3855639	XLOC_012510	.	-
NC_017852.1	4002540	4003061	XLOC_012539	.	-
NC_017852.1	4005551	4005853	XLOC_012540	.	-
NC_017852.1	4008065	4009508	XLOC_012541	.	-
NC_017852.1	4009816	4010190	XLOC_012542	.	-
NC_017852.1	4010764	4012338	XLOC_012543	.	-
NC_017852.1	4053273	4053943	XLOC_012551	.	-
NC_017852.1	4075196	4076234	XLOC_012554	.	-
NC_017852.1	4096259	4096915	XLOC_012559	.	-
NC_017852.1	4104427	4104883	XLOC_012562	.	-
NC_017852.1	4155916	4157193	XLOC_012571	.	-
NC_017852.1	4173815	4174336	XLOC_012575	.	-
NC_017852.1	4181531	4181877	XLOC_012578	.	-
NC_017852.1	4203942	4204346	XLOC_012583	.	-
NC_017852.1	4226174	4226517	XLOC_012588	.	-
NC_017852.1	4261493	4261962	XLOC_012593	.	-
NC_017852.1	4334371	4334878	XLOC_012604	.	-
NC_017852.1	4348864	4349498	XLOC_012608	.	-
NC_017852.1	4376767	4378079	XLOC_012613	.	-
NC_017852.1	4380701	4381260	XLOC_012614	.	-
NC_017852.1	4440901	4441901	XLOC_012622	.	-
NC_017852.1	4476659	4476975	XLOC_012625	.	-
NC_017853.1	3062	11743	XLOC_012627	.	+
NC_017853.1	93562	94220	XLOC_012640	.	+
NC_017853.1	169881	170605	XLOC_012654	.	+
NC_017853.1	201509	204304	XLOC_012658	.	+
NC_017853.1	239622	242395	XLOC_012665	.	+
NC_017853.1	242592	244135	XLOC_012666	.	+
NC_017853.1	288939	289316	XLOC_012674	.	+
NC_017853.1	376620	377596	XLOC_012682	.	+
NC_017853.1	383556	385989	XLOC_012684	.	+
NC_017853.1	430739	433041	XLOC_012690	.	+
NC_017853.1	445012	445466	XLOC_012695	.	+
NC_017853.1	451262	451677	XLOC_012698	.	+
NC_017853.1	479469	479861	XLOC_012702	.	+
NC_017853.1	480864	481091	XLOC_012703	.	+
NC_017853.1	493629	495638	XLOC_012708	.	+
NC_017853.1	496252	497988	XLOC_012709	.	+
NC_017853.1	513282	513825	XLOC_012714	.	+
NC_017853.1	536441	537406	XLOC_012718	.	+
NC_017853.1	552685	553095	XLOC_012719	.	+
NC_017853.1	554047	554264	XLOC_012720	.	+
NC_017853.1	559143	559667	XLOC_012722	.	+
NC_017853.1	567165	567616	XLOC_012724	.	+
NC_017853.1	594120	594517	XLOC_012727	.	+
NC_017853.1	607257	611594	XLOC_012730	.	+
NC_017853.1	630476	632110	XLOC_012733	.	+
NC_017853.1	694801	695920	XLOC_012744	.	+
NC_017853.1	699038	699988	XLOC_012745	.	+
NC_017853.1	720136	720715	XLOC_012747	.	+
NC_017853.1	736175	737021	XLOC_012748	.	+
NC_017853.1	778457	779035	XLOC_012750	.	+
NC_017853.1	793951	794419	XLOC_012755	.	+
NC_017853.1	849149	849727	XLOC_012761	.	+
NC_017853.1	867825	868295	XLOC_012767	.	+
NC_017853.1	887062	887725	XLOC_012771	.	+
NC_017853.1	892152	893412	XLOC_012772	.	+
NC_017853.1	911476	911770	XLOC_012774	.	+
NC_017853.1	937420	937806	XLOC_012779	.	+
NC_017853.1	957738	958854	XLOC_012784	.	+
NC_017853.1	969825	970154	XLOC_012785	.	+
NC_017853.1	1014403	1014710	XLOC_012790	.	+
NC_017853.1	1018513	1018822	XLOC_012791	.	+
NC_017853.1	1084371	1084847	XLOC_012802	.	+
NC_017853.1	1127516	1128494	XLOC_012808	.	+
NC_017853.1	1128691	1128992	XLOC_012809	.	+
NC_017853.1	1144292	1145534	XLOC_012811	.	+
NC_017853.1	1184580	1184918	XLOC_012819	.	+
NC_017853.1	1216015	1216346	XLOC_012826	.	+
NC_017853.1	1240099	1240888	XLOC_012829	.	+
NC_017853.1	1289894	1291672	XLOC_012833	.	+
NC_017853.1	1309844	1310163	XLOC_012836	.	+
NC_017853.1	1327757	1329259	XLOC_012839	.	+
NC_017853.1	1354721	1355652	XLOC_012841	.	+
NC_017853.1	1357684	1357985	XLOC_012843	.	+
NC_017853.1	1370103	1371028	XLOC_012846	.	+
NC_017853.1	1414396	1414748	XLOC_012856	.	+
NC_017853.1	1438876	1439182	XLOC_012862	.	+
NC_017853.1	1509137	1509991	XLOC_012874	.	+
NC_017853.1	1574665	1576384	XLOC_012885	.	+
NC_017853.1	1596939	1597696	XLOC_012889	.	+
NC_017853.1	1601381	1602000	XLOC_012890	.	+
NC_017853.1	1602232	1603062	XLOC_012891	.	+
NC_017853.1	1670755	1672849	XLOC_012903	.	+
NC_017853.1	1707822	1708181	XLOC_012907	.	+
NC_017853.1	1743202	1744072	XLOC_012915	.	+
NC_017853.1	1744165	1744518	XLOC_012916	.	+
NC_017853.1	2245098	2245910	XLOC_013004	.	+
NC_017853.1	2246065	2246387	XLOC_013005	.	+
NC_017853.1	2262216	2262765	XLOC_013009	.	+
NC_017853.1	2318973	2319509	XLOC_013021	.	+
NC_017853.1	2356167	2357489	XLOC_013030	.	+
NC_017853.1	2372825	2373235	XLOC_013032	.	+
NC_017853.1	2375121	2376397	XLOC_013034	.	+
NC_017853.1	2382711	2383604	XLOC_013035	.	+
NC_017853.1	2487720	2488635	XLOC_013053	.	+
NC_017853.1	2501832	2502487	XLOC_013056	.	+
NC_017853.1	2541240	2541631	XLOC_013063	.	+
NC_017853.1	2541773	2543012	XLOC_013064	.	+
NC_017853.1	2543329	2543765	XLOC_013065	.	+
NC_017853.1	2548704	2549698	XLOC_013066	.	+
NC_017853.1	2558926	2559286	XLOC_013068	.	+
NC_017853.1	2585483	2586345	XLOC_013072	.	+
NC_017853.1	2694851	2695597	XLOC_013096	.	+
NC_017853.1	2749403	2749763	XLOC_013104	.	+
NC_017853.1	2763068	2763439	XLOC_013108	.	+
NC_017853.1	2799618	2800074	XLOC_013116	.	+
NC_017853.1	2847087	2847468	XLOC_013123	.	+
NC_017853.1	2999392	3009974	XLOC_013143	.	+
NC_017853.1	3003081	3004539	XLOC_013144	.	+
NC_017853.1	3019482	3019834	XLOC_013146	.	+
NC_017853.1	3024193	3024596	XLOC_013147	.	+
NC_017853.1	3050707	3051726	XLOC_013149	.	+
NC_017853.1	3051908	3052589	XLOC_013150	.	+
NC_017853.1	3054014	3055817	XLOC_013151	.	+
NC_017853.1	3060527	3063349	XLOC_013152	.	+
NC_017853.1	3077877	3078242	XLOC_013154	.	+
NC_017853.1	3091564	3092225	XLOC_013155	.	+
NC_017853.1	3094268	3096342	XLOC_013156	.	+
NC_017853.1	3097114	3100399	XLOC_013157	.	+
NC_017853.1	3191502	3193165	XLOC_013172	.	+
NC_017853.1	3194151	3197403	XLOC_013173	.	+
NC_017853.1	3247042	3251068	XLOC_013179	.	+
NC_017853.1	3250040	3250392	XLOC_013180	.	+
NC_017853.1	3259505	3259854	XLOC_013182	.	+
NC_017853.1	3315048	3315745	XLOC_013188	.	+
NC_017853.1	3326965	3327723	XLOC_013189	.	+
NC_017853.1	3327938	3330284	XLOC_013190	.	+
NC_017853.1	3357668	3358218	XLOC_013196	.	+
NC_017853.1	3360653	3360926	XLOC_013197	.	+
NC_017853.1	3427605	3428021	XLOC_013205	.	+
NC_017853.1	3457231	3457663	XLOC_013211	.	+
NC_017853.1	3579894	3580205	XLOC_013233	.	+
NC_017853.1	3628725	3630632	XLOC_013240	.	+
NC_017853.1	3672728	3674936	XLOC_013248	.	+
NC_017853.1	3707061	3707581	XLOC_013256	.	+
NC_017853.1	3764208	3764527	XLOC_013266	.	+
NC_017853.1	3851227	3851548	XLOC_013281	.	+
NC_017853.1	3901671	3902273	XLOC_013290	.	+
NC_017853.1	3911204	3911891	XLOC_013291	.	+
NC_017853.1	3912369	3912786	XLOC_013292	.	+
NC_017853.1	3951838	3952438	XLOC_013299	.	+
NC_017853.1	3956150	3956529	XLOC_013300	.	+
NC_017853.1	3957625	3958410	XLOC_013301	.	+
NC_017853.1	3959025	3961997	XLOC_013302	.	+
NC_017853.1	3988062	3988671	XLOC_013308	.	+
NC_017853.1	3995042	3998949	XLOC_013309	.	+
NC_017853.1	4022542	4023529	XLOC_013314	.	+
NC_017853.1	4023835	4024053	XLOC_013315	.	+
NC_017853.1	4026700	4027815	XLOC_013316	.	+
NC_017853.1	4048829	4051769	XLOC_013318	.	+
NC_017853.1	4116672	4117690	XLOC_013331	.	+
NC_017853.1	4118784	4120638	XLOC_013332	.	+
NC_017853.1	4120795	4122195	XLOC_013333	.	+
NC_017853.1	4122967	4124444	XLOC_013334	.	+
NC_017853.1	93657	94216	XLOC_013347	.	-
NC_017853.1	110638	111305	XLOC_013352	.	-
NC_017853.1	122223	122615	XLOC_013353	.	-
NC_017853.1	148977	150550	XLOC_013361	.	-
NC_017853.1	162892	163786	XLOC_013365	.	-
NC_017853.1	169858	170386	XLOC_013368	.	-
NC_017853.1	212594	213234	XLOC_013377	.	-
NC_017853.1	383657	386652	XLOC_013407	.	-
NC_017853.1	395127	395625	XLOC_013409	.	-
NC_017853.1	480874	481085	XLOC_013423	.	-
NC_017853.1	493637	495149	XLOC_013426	.	-
NC_017853.1	496141	497987	XLOC_013427	.	-
NC_017853.1	507945	508228	XLOC_013429	.	-
NC_017853.1	513353	513778	XLOC_013430	.	-
NC_017853.1	518525	519343	XLOC_013431	.	-
NC_017853.1	522218	523534	XLOC_013432	.	-
NC_017853.1	534878	535375	XLOC_013436	.	-
NC_017853.1	536756	537421	XLOC_013437	.	-
NC_017853.1	559108	559664	XLOC_013442	.	-
NC_017853.1	581833	582213	XLOC_013445	.	-
NC_017853.1	594121	594517	XLOC_013450	.	-
NC_017853.1	607377	607857	XLOC_013451	.	-
NC_017853.1	611097	612230	XLOC_013452	.	-
NC_017853.1	630084	632142	XLOC_013458	.	-
NC_017853.1	698779	699330	XLOC_013470	.	-
NC_017853.1	720257	720680	XLOC_013471	.	-
NC_017853.1	799620	800852	XLOC_013478	.	-
NC_017853.1	843831	844444	XLOC_013481	.	-
NC_017853.1	925803	926187	XLOC_013492	.	-
NC_017853.1	957570	958686	XLOC_013499	.	-
NC_017853.1	963469	963823	XLOC_013501	.	-
NC_017853.1	1013320	1014185	XLOC_013508	.	-
NC_017853.1	1014324	1014766	XLOC_013509	.	-
NC_017853.1	1017569	1018203	XLOC_013510	.	-
NC_017853.1	1026135	1026709	XLOC_013512	.	-
NC_017853.1	1083595	1083955	XLOC_013518	.	-
NC_017853.1	1112027	1112572	XLOC_013523	.	-
NC_017853.1	1113389	1113678	XLOC_013524	.	-
NC_017853.1	1128686	1128963	XLOC_013526	.	-
NC_017853.1	1129431	1129770	XLOC_013527	.	-
NC_017853.1	1177718	1178994	XLOC_013534	.	-
NC_017853.1	1242269	1242680	XLOC_013547	.	-
NC_017853.1	1295560	1296967	XLOC_013555	.	-
NC_017853.1	1309897	1310175	XLOC_013558	.	-
NC_017853.1	1327763	1329259	XLOC_013559	.	-
NC_017853.1	1341003	1341222	XLOC_013560	.	-
NC_017853.1	1346629	1348394	XLOC_013562	.	-
NC_017853.1	1354790	1355736	XLOC_013563	.	-
NC_017853.1	1378256	1378846	XLOC_013566	.	-
NC_017853.1	1389235	1391007	XLOC_013567	.	-
NC_017853.1	1419681	1421441	XLOC_013573	.	-
NC_017853.1	1542585	1543848	XLOC_013594	.	-
NC_017853.1	1685570	1686292	XLOC_013617	.	-
NC_017853.1	1700243	1700569	XLOC_013620	.	-
NC_017853.1	1707849	1708214	XLOC_013622	.	-
NC_017853.1	1765412	1766156	XLOC_013633	.	-
NC_017853.1	1860036	1862065	XLOC_013652	.	-
NC_017853.1	2015460	2016563	XLOC_013679	.	-
NC_017853.1	2176681	2177052	XLOC_013703	.	-
NC_017853.1	2245572	2246035	XLOC_013716	.	-
NC_017853.1	2356311	2357398	XLOC_013739	.	-
NC_017853.1	2409394	2409751	XLOC_013748	.	-
NC_017853.1	2439784	2440074	XLOC_013755	.	-
NC_017853.1	2450367	2452093	XLOC_013757	.	-
NC_017853.1	2470484	2472263	XLOC_013760	.	-
NC_017853.1	2487905	2489143	XLOC_013763	.	-
NC_017853.1	2549767	2550360	XLOC_013773	.	-
NC_017853.1	2558284	2558763	XLOC_013776	.	-
NC_017853.1	2560291	2560844	XLOC_013777	.	-
NC_017853.1	2561489	2562831	XLOC_013778	.	-
NC_017853.1	2623787	2625409	XLOC_013790	.	-
NC_017853.1	2632107	2632453	XLOC_013792	.	-
NC_017853.1	2643908	2645424	XLOC_013794	.	-
NC_017853.1	2679395	2680619	XLOC_013800	.	-
NC_017853.1	2684463	2687261	XLOC_013802	.	-
NC_017853.1	2694951	2695339	XLOC_013804	.	-
NC_017853.1	2746806	2747308	XLOC_013817	.	-
NC_017853.1	2776660	2777055	XLOC_013823	.	-
NC_017853.1	2831097	2832000	XLOC_013835	.	-
NC_017853.1	2845614	2846124	XLOC_013840	.	-
NC_017853.1	2846992	2847484	XLOC_013841	.	-
NC_017853.1	2883721	2884531	XLOC_013848	.	-
NC_017853.1	2908430	2908761	XLOC_013854	.	-
NC_017853.1	2999394	3002148	XLOC_013864	.	-
NC_017853.1	3006016	3006967	XLOC_013865	.	-
NC_017853.1	3007184	3009666	XLOC_013866	.	-
NC_017853.1	3033889	3034239	XLOC_013870	.	-
NC_017853.1	3050369	3051698	XLOC_013873	.	-
NC_017853.1	3051908	3052590	XLOC_013874	.	-
NC_017853.1	3091111	3092303	XLOC_013877	.	-
NC_017853.1	3093654	3096576	XLOC_013878	.	-
NC_017853.1	3143863	3144554	XLOC_013884	.	-
NC_017853.1	3191338	3193292	XLOC_013891	.	-
NC_017853.1	3201021	3201454	XLOC_013893	.	-
NC_017853.1	3204187	3205088	XLOC_013894	.	-
NC_017853.1	3205536	3207488	XLOC_013895	.	-
NC_017853.1	3211278	3211517	XLOC_013896	.	-
NC_017853.1	3297237	3297826	XLOC_013907	.	-
NC_017853.1	3312772	3313096	XLOC_013908	.	-
NC_017853.1	3328220	3329583	XLOC_013910	.	-
NC_017853.1	3339233	3339665	XLOC_013912	.	-
NC_017853.1	3455470	3455933	XLOC_013932	.	-
NC_017853.1	3578670	3579038	XLOC_013954	.	-
NC_017853.1	3630211	3630630	XLOC_013963	.	-
NC_017853.1	3651670	3652707	XLOC_013967	.	-
NC_017853.1	3672430	3675045	XLOC_013971	.	-
NC_017853.1	3704598	3705104	XLOC_013977	.	-
NC_017853.1	3882234	3882680	XLOC_014015	.	-
NC_017853.1	3883023	3883426	XLOC_014016	.	-
NC_017853.1	3909232	3909900	XLOC_014021	.	-
NC_017853.1	3954451	3955954	XLOC_014030	.	-
NC_017853.1	3956134	3956926	XLOC_014031	.	-
NC_017853.1	3957724	3958399	XLOC_014032	.	-
NC_017853.1	3960582	3960830	XLOC_014033	.	-
NC_017853.1	3998124	3998909	XLOC_014041	.	-
NC_017853.1	3999285	4000121	XLOC_014042	.	-
NC_017853.1	4022423	4022985	XLOC_014049	.	-
NC_017853.1	4048829	4051732	XLOC_014053	.	-
NC_017853.1	4117057	4117687	XLOC_014065	.	-
NC_017853.1	4120741	4121466	XLOC_014066	.	-
NC_017853.1	4122945	4123513	XLOC_014067	.	-
NC_017853.1	4127366	4127738	XLOC_014070	.	-
NC_017853.1	4128006	4128432	XLOC_014071	.	-
NC_017854.1	23834	24189	XLOC_014077	.	+
NC_017854.1	73867	74416	XLOC_014080	.	+
NC_017854.1	202783	203390	XLOC_014105	.	+
NC_017854.1	237394	239031	XLOC_014111	.	+
NC_017854.1	239252	243137	XLOC_014112	.	+
NC_017854.1	262737	263195	XLOC_014115	.	+
NC_017854.1	263486	264129	XLOC_014116	.	+
NC_017854.1	285772	286161	XLOC_014119	.	+
NC_017854.1	286972	288405	XLOC_014120	.	+
NC_017854.1	355377	355679	XLOC_014130	.	+
NC_017854.1	378067	378484	XLOC_014136	.	+
NC_017854.1	387982	388377	XLOC_014139	.	+
NC_017854.1	393406	394575	XLOC_014141	.	+
NC_017854.1	481499	482809	XLOC_014154	.	+
NC_017854.1	500243	500880	XLOC_014157	.	+
NC_017854.1	519154	520011	XLOC_014161	.	+
NC_017854.1	521924	522220	XLOC_014162	.	+
NC_017854.1	532044	537665	XLOC_014165	.	+
NC_017854.1	604537	605762	XLOC_014180	.	+
NC_017854.1	608348	609338	XLOC_014181	.	+
NC_017854.1	613378	614256	XLOC_014183	.	+
NC_017854.1	614395	615283	XLOC_014184	.	+
NC_017854.1	616218	616995	XLOC_014185	.	+
NC_017854.1	624509	624881	XLOC_014187	.	+
NC_017854.1	642866	643364	XLOC_014191	.	+
NC_017854.1	693735	694264	XLOC_014202	.	+
NC_017854.1	707524	708416	XLOC_014204	.	+
NC_017854.1	709697	712987	XLOC_014206	.	+
NC_017854.1	837094	837498	XLOC_014228	.	+
NC_017854.1	837630	838766	XLOC_014229	.	+
NC_017854.1	843690	844353	XLOC_014231	.	+
NC_017854.1	890434	892255	XLOC_014241	.	+
NC_017854.1	897821	901033	XLOC_014242	.	+
NC_017854.1	909972	913276	XLOC_014243	.	+
NC_017854.1	923284	924412	XLOC_014247	.	+
NC_017854.1	930078	930654	XLOC_014248	.	+
NC_017854.1	946913	948547	XLOC_014252	.	+
NC_017854.1	952767	953087	XLOC_014255	.	+
NC_017854.1	977580	977910	XLOC_014260	.	+
NC_017854.1	995930	996981	XLOC_014262	.	+
NC_017854.1	1058253	1058668	XLOC_014272	.	+
NC_017854.1	1139872	1140126	XLOC_014288	.	+
NC_017854.1	1183114	1185053	XLOC_014296	.	+
NC_017854.1	1194736	1195371	XLOC_014298	.	+
NC_017854.1	1214876	1215967	XLOC_014302	.	+
NC_017854.1	1235667	1236064	XLOC_014306	.	+
NC_017854.1	1271988	1272443	XLOC_014314	.	+
NC_017854.1	1301753	1302076	XLOC_014320	.	+
NC_017854.1	1315648	1316154	XLOC_014323	.	+
NC_017854.1	1316822	1318071	XLOC_014324	.	+
NC_017854.1	1318826	1319232	XLOC_014325	.	+
NC_017854.1	1324757	1326020	XLOC_014326	.	+
NC_017854.1	1326585	1327276	XLOC_014327	.	+
NC_017854.1	1360141	1360430	XLOC_014332	.	+
NC_017854.1	1436895	1437516	XLOC_014346	.	+
NC_017854.1	1438125	1438597	XLOC_014347	.	+
NC_017854.1	1458123	1458436	XLOC_014353	.	+
NC_017854.1	1482312	1483579	XLOC_014358	.	+
NC_017854.1	1499976	1501079	XLOC_014363	.	+
NC_017854.1	1537582	1539355	XLOC_014367	.	+
NC_017854.1	1541608	1541910	XLOC_014368	.	+
NC_017854.1	1564918	1566549	XLOC_014373	.	+
NC_017854.1	1571593	1572642	XLOC_014375	.	+
NC_017854.1	1586423	1588377	XLOC_014380	.	+
NC_017854.1	1588671	1589336	XLOC_014381	.	+
NC_017854.1	1615459	1616194	XLOC_014388	.	+
NC_017854.1	1644482	1645266	XLOC_014395	.	+
NC_017854.1	1676298	1677511	XLOC_014400	.	+
NC_017854.1	1746630	1747629	XLOC_014412	.	+
NC_017854.1	1748936	1749324	XLOC_014413	.	+
NC_017854.1	1751087	1752010	XLOC_014414	.	+
NC_017854.1	1777024	1777862	XLOC_014418	.	+
NC_017854.1	1777911	1778643	XLOC_014419	.	+
NC_017854.1	1790484	1791264	XLOC_014424	.	+
NC_017854.1	1799584	1800326	XLOC_014429	.	+
NC_017854.1	1812697	1814571	XLOC_014432	.	+
NC_017854.1	1833551	1834906	XLOC_014434	.	+
NC_017854.1	1887849	1888532	XLOC_014443	.	+
NC_017854.1	1914923	1916049	XLOC_014449	.	+
NC_017854.1	1919144	1919854	XLOC_014450	.	+
NC_017854.1	1946606	1947355	XLOC_014457	.	+
NC_017854.1	1947482	1948153	XLOC_014458	.	+
NC_017854.1	1948551	1948975	XLOC_014459	.	+
NC_017854.1	1951807	1952419	XLOC_014461	.	+
NC_017854.1	1989191	1989665	XLOC_014468	.	+
NC_017854.1	2024376	2025005	XLOC_014476	.	+
NC_017854.1	2025160	2025665	XLOC_014477	.	+
NC_017854.1	2025698	2027301	XLOC_014478	.	+
NC_017854.1	2027419	2029102	XLOC_014479	.	+
NC_017854.1	2044547	2044905	XLOC_014482	.	+
NC_017854.1	2121775	2124565	XLOC_014495	.	+
NC_017854.1	2141271	2141843	XLOC_014499	.	+
NC_017854.1	2163217	2163939	XLOC_014503	.	+
NC_017854.1	2179930	2180312	XLOC_014508	.	+
NC_017854.1	2243300	2244343	XLOC_014520	.	+
NC_017854.1	2287072	2292218	XLOC_014527	.	+
NC_017854.1	2292976	2293668	XLOC_014528	.	+
NC_017854.1	2326016	2328143	XLOC_014535	.	+
NC_017854.1	2398030	2399343	XLOC_014548	.	+
NC_017854.1	2422814	2424065	XLOC_014552	.	+
NC_017854.1	2429025	2430707	XLOC_014554	.	+
NC_017854.1	2475821	2476332	XLOC_014562	.	+
NC_017854.1	2503308	2506954	XLOC_014565	.	+
NC_017854.1	2503550	2508060	XLOC_014566	.	+
NC_017854.1	2544206	2545698	XLOC_014569	.	+
NC_017854.1	2560326	2560971	XLOC_014571	.	+
NC_017854.1	2611514	2612051	XLOC_014575	.	+
NC_017854.1	2615168	2618515	XLOC_014576	.	+
NC_017854.1	2653142	2656107	XLOC_014581	.	+
NC_017854.1	2666189	2666637	XLOC_014585	.	+
NC_017854.1	2691851	2692220	XLOC_014592	.	+
NC_017854.1	2716118	2716752	XLOC_014602	.	+
NC_017854.1	2815438	2816373	XLOC_014620	.	+
NC_017854.1	2820983	2821409	XLOC_014621	.	+
NC_017854.1	2882689	2883409	XLOC_014634	.	+
NC_017854.1	2885027	2890902	XLOC_014635	.	+
NC_017854.1	2886414	2886632	XLOC_014636	.	+
NC_017854.1	2894789	2895673	XLOC_014638	.	+
NC_017854.1	2897355	2897571	XLOC_014639	.	+
NC_017854.1	2900573	2900965	XLOC_014640	.	+
NC_017854.1	2904670	2905027	XLOC_014642	.	+
NC_017854.1	2946724	2947007	XLOC_014647	.	+
NC_017854.1	2955148	2955944	XLOC_014649	.	+
NC_017854.1	2958394	2958794	XLOC_014650	.	+
NC_017854.1	3000386	3001512	XLOC_014655	.	+
NC_017854.1	3004009	3004357	XLOC_014656	.	+
NC_017854.1	3004728	3006331	XLOC_014657	.	+
NC_017854.1	3035596	3036031	XLOC_014662	.	+
NC_017854.1	3061512	3061735	XLOC_014664	.	+
NC_017854.1	3069497	3071043	XLOC_014665	.	+
NC_017854.1	3071272	3075359	XLOC_014666	.	+
NC_017854.1	3175989	3176580	XLOC_014680	.	+
NC_017854.1	3177338	3177570	XLOC_014681	.	+
NC_017854.1	3184148	3184474	XLOC_014682	.	+
NC_017854.1	3222728	3228519	XLOC_014684	.	+
NC_017854.1	3280933	3281195	XLOC_014689	.	+
NC_017854.1	3282006	3282824	XLOC_014690	.	+
NC_017854.1	3322540	3322931	XLOC_014694	.	+
NC_017854.1	3359902	3362078	XLOC_014695	.	+
NC_017854.1	3364164	3365588	XLOC_014696	.	+
NC_017854.1	3384969	3385448	XLOC_014700	.	+
NC_017854.1	3389628	3390305	XLOC_014701	.	+
NC_017854.1	3398377	3398728	XLOC_014703	.	+
NC_017854.1	3403485	3405025	XLOC_014704	.	+
NC_017854.1	2123	3880	XLOC_014706	.	-
NC_017854.1	22385	23026	XLOC_014709	.	-
NC_017854.1	64616	65873	XLOC_014714	.	-
NC_017854.1	80105	81309	XLOC_014718	.	-
NC_017854.1	130403	130910	XLOC_014729	.	-
NC_017854.1	151986	152392	XLOC_014732	.	-
NC_017854.1	198769	199202	XLOC_014742	.	-
NC_017854.1	237350	239035	XLOC_014752	.	-
NC_017854.1	258556	259032	XLOC_014755	.	-
NC_017854.1	262957	263182	XLOC_014756	.	-
NC_017854.1	275688	276123	XLOC_014757	.	-
NC_017854.1	286272	287692	XLOC_014759	.	-
NC_017854.1	410817	411843	XLOC_014787	.	-
NC_017854.1	480593	481091	XLOC_014801	.	-
NC_017854.1	500244	500673	XLOC_014807	.	-
NC_017854.1	519169	519980	XLOC_014811	.	-
NC_017854.1	544955	545511	XLOC_014814	.	-
NC_017854.1	551669	554921	XLOC_014815	.	-
NC_017854.1	555286	557447	XLOC_014816	.	-
NC_017854.1	573011	574121	XLOC_014822	.	-
NC_017854.1	581931	582348	XLOC_014825	.	-
NC_017854.1	604574	605743	XLOC_014831	.	-
NC_017854.1	608241	609400	XLOC_014832	.	-
NC_017854.1	613515	614886	XLOC_014833	.	-
NC_017854.1	615169	615816	XLOC_014834	.	-
NC_017854.1	624340	624912	XLOC_014836	.	-
NC_017854.1	684388	685022	XLOC_014847	.	-
NC_017854.1	709740	710907	XLOC_014853	.	-
NC_017854.1	713427	714964	XLOC_014854	.	-
NC_017854.1	759467	759905	XLOC_014865	.	-
NC_017854.1	780719	780989	XLOC_014868	.	-
NC_017854.1	797989	798505	XLOC_014873	.	-
NC_017854.1	814073	815022	XLOC_014878	.	-
NC_017854.1	827423	827812	XLOC_014881	.	-
NC_017854.1	828034	830246	XLOC_014882	.	-
NC_017854.1	836862	837519	XLOC_014886	.	-
NC_017854.1	837558	838066	XLOC_014887	.	-
NC_017854.1	906629	908482	XLOC_014899	.	-
NC_017854.1	909455	910019	XLOC_014900	.	-
NC_017854.1	923583	924107	XLOC_014904	.	-
NC_017854.1	947025	948206	XLOC_014909	.	-
NC_017854.1	948639	949369	XLOC_014910	.	-
NC_017854.1	955653	956211	XLOC_014912	.	-
NC_017854.1	1014022	1015715	XLOC_014921	.	-
NC_017854.1	1058294	1058911	XLOC_014928	.	-
NC_017854.1	1097780	1098312	XLOC_014937	.	-
NC_017854.1	1104786	1105105	XLOC_014939	.	-
NC_017854.1	1255102	1256572	XLOC_014965	.	-
NC_017854.1	1275086	1275779	XLOC_014969	.	-
NC_017854.1	1292835	1293590	XLOC_014975	.	-
NC_017854.1	1293726	1294670	XLOC_014976	.	-
NC_017854.1	1301433	1302186	XLOC_014977	.	-
NC_017854.1	1349147	1350457	XLOC_014986	.	-
NC_017854.1	1428667	1429178	XLOC_015003	.	-
NC_017854.1	1439434	1440025	XLOC_015005	.	-
NC_017854.1	1483113	1483461	XLOC_015012	.	-
NC_017854.1	1487783	1488778	XLOC_015013	.	-
NC_017854.1	1500033	1500995	XLOC_015016	.	-
NC_017854.1	1572467	1573397	XLOC_015032	.	-
NC_017854.1	1586224	1586587	XLOC_015035	.	-
NC_017854.1	1586825	1588487	XLOC_015036	.	-
NC_017854.1	1588569	1589867	XLOC_015037	.	-
NC_017854.1	1599105	1599527	XLOC_015038	.	-
NC_017854.1	1746724	1747591	XLOC_015068	.	-
NC_017854.1	1777032	1777759	XLOC_015074	.	-
NC_017854.1	1777993	1778500	XLOC_015075	.	-
NC_017854.1	1812687	1814660	XLOC_015084	.	-
NC_017854.1	1833978	1835075	XLOC_015086	.	-
NC_017854.1	1835170	1835537	XLOC_015087	.	-
NC_017854.1	1835549	1835862	XLOC_015088	.	-
NC_017854.1	1838052	1839473	XLOC_015089	.	-
NC_017854.1	1839974	1840941	XLOC_015090	.	-
NC_017854.1	1912025	1912503	XLOC_015101	.	-
NC_017854.1	1919149	1919859	XLOC_015102	.	-
NC_017854.1	2002019	2002521	XLOC_015121	.	-
NC_017854.1	2025017	2025573	XLOC_015126	.	-
NC_017854.1	2127207	2127684	XLOC_015147	.	-
NC_017854.1	2226130	2227322	XLOC_015167	.	-
NC_017854.1	2285627	2286066	XLOC_015176	.	-
NC_017854.1	2286808	2292774	XLOC_015177	.	-
NC_017854.1	2292990	2293742	XLOC_015178	.	-
NC_017854.1	2306235	2306777	XLOC_015181	.	-
NC_017854.1	2315545	2316015	XLOC_015182	.	-
NC_017854.1	2319633	2320354	XLOC_015184	.	-
NC_017854.1	2359955	2360310	XLOC_015191	.	-
NC_017854.1	2374782	2375187	XLOC_015193	.	-
NC_017854.1	2421765	2422654	XLOC_015197	.	-
NC_017854.1	2437042	2438275	XLOC_015200	.	-
NC_017854.1	2443133	2443562	XLOC_015202	.	-
NC_017854.1	2516762	2517476	XLOC_015216	.	-
NC_017854.1	2544713	2545695	XLOC_015220	.	-
NC_017854.1	2557500	2559393	XLOC_015224	.	-
NC_017854.1	2586933	2588311	XLOC_015226	.	-
NC_017854.1	2590098	2590520	XLOC_015227	.	-
NC_017854.1	2612319	2612830	XLOC_015231	.	-
NC_017854.1	2653317	2656147	XLOC_015235	.	-
NC_017854.1	2678944	2679686	XLOC_015241	.	-
NC_017854.1	2731299	2731640	XLOC_015255	.	-
NC_017854.1	2754081	2755657	XLOC_015259	.	-
NC_017854.1	2794219	2794756	XLOC_015266	.	-
NC_017854.1	2820979	2821598	XLOC_015271	.	-
NC_017854.1	2886418	2897577	XLOC_015283	.	-
NC_017854.1	2887910	2895755	XLOC_015284	.	-
NC_017854.1	2945079	2945792	XLOC_015288	.	-
NC_017854.1	2955217	2955897	XLOC_015290	.	-
NC_017854.1	3003909	3004465	XLOC_015293	.	-
NC_017854.1	3004674	3006552	XLOC_015294	.	-
NC_017854.1	3069527	3071050	XLOC_015300	.	-
NC_017854.1	3073290	3074337	XLOC_015301	.	-
NC_017854.1	3177227	3177586	XLOC_015317	.	-
NC_017854.1	3222796	3228588	XLOC_015322	.	-
NC_017854.1	3232229	3232590	XLOC_015323	.	-
NC_017854.1	3238141	3238513	XLOC_015326	.	-
NC_017854.1	3280342	3282260	XLOC_015332	.	-
NC_017854.1	3320596	3320921	XLOC_015335	.	-
NC_017854.1	3384972	3385676	XLOC_015337	.	-
NC_017854.1	3402299	3404851	XLOC_015338	.	-
NW_003803318.1	0	500	XLOC_015341	.	+
NW_003803318.1	159	500	XLOC_015342	.	-
NW_003803340.1	25	771	XLOC_015367	.	+
NW_003803348.1	2	1238	XLOC_015368	.	+
NW_003803350.1	596	939	XLOC_015369	.	+
NW_003803350.1	508	928	XLOC_015370	.	-
NW_003803353.1	49	670	XLOC_015373	.	+
NW_003803353.1	2247	3389	XLOC_015374	.	+
NW_003803353.1	2394	3532	XLOC_015376	.	-
NW_003803355.1	296	845	XLOC_015377	.	+
NW_003803357.1	36886	37922	XLOC_015382	.	+
NW_003803357.1	42543	43482	XLOC_015384	.	+
NW_003803357.1	50608	51361	XLOC_015386	.	+
NW_003803357.1	115159	115546	XLOC_015390	.	+
NW_003803357.1	124758	125148	XLOC_015392	.	+
NW_003803357.1	145802	147870	XLOC_015396	.	+
NW_003803357.1	156257	156821	XLOC_015397	.	+
NW_003803357.1	159077	159400	XLOC_015398	.	+
NW_003803357.1	169172	169454	XLOC_015400	.	+
NW_003803357.1	174151	174616	XLOC_015402	.	+
NW_003803357.1	177375	177767	XLOC_015404	.	+
NW_003803357.1	218221	218695	XLOC_015408	.	+
NW_003803357.1	219084	219808	XLOC_015409	.	+
NW_003803357.1	22062	22374	XLOC_015413	.	-
NW_003803357.1	24979	25446	XLOC_015415	.	-
NW_003803357.1	112861	116883	XLOC_015425	.	-
NW_003803357.1	143849	144589	XLOC_015430	.	-
NW_003803357.1	145865	146738	XLOC_015431	.	-
NW_003803357.1	169179	169469	XLOC_015434	.	-
NW_003803357.1	170845	171639	XLOC_015435	.	-
NW_003803357.1	218221	218623	XLOC_015443	.	-
NW_003803357.1	219041	219764	XLOC_015444	.	-
NW_003803359.1	17800	18210	XLOC_015456	.	-
NW_003803360.1	5428	5802	XLOC_015459	.	+
NW_003803360.1	9711	11159	XLOC_015461	.	+
NW_003803360.1	81706	82049	XLOC_015473	.	+
NW_003803360.1	114565	115636	XLOC_015481	.	+
NW_003803360.1	130344	134850	XLOC_015485	.	+
NW_003803360.1	139883	140718	XLOC_015487	.	+
NW_003803360.1	141715	142457	XLOC_015488	.	+
NW_003803360.1	152721	153311	XLOC_015493	.	+
NW_003803360.1	9610	12069	XLOC_015495	.	-
NW_003803360.1	44846	45288	XLOC_015499	.	-
NW_003803360.1	67568	69274	XLOC_015504	.	-
NW_003803360.1	95075	95916	XLOC_015509	.	-
NW_003803360.1	116644	117157	XLOC_015516	.	-
NW_003803360.1	131778	132222	XLOC_015520	.	-
NW_003803360.1	133942	135079	XLOC_015521	.	-
NW_003803360.1	151189	151619	XLOC_015526	.	-

### Sheet: sheet5
Location information table of annotated genes
Geneid	Chr	Start	End	Strand	Length
MGG_20048	NC_017844.1	10066	10137	-	72				Descriptiom
MGG_01947	NC_017844.1;NC_017844.1;NC_017844.1;NC_017844.1;NC_017844.1	11835;12665;12926;13399;13733	12558;12836;13330;13468;13843	-;-;-;-;-	1482			Geneid	gene ID
MGG_01946	NC_017844.1;NC_017844.1	14799;15151	14936;16581	+;+	1569			Chr	The chromosome of the gene
MGG_11099	NC_017844.1	16991	18580	-	1590			Start	The starting position of the gene
MGG_11098	NC_017844.1;NC_017844.1;NC_017844.1	18986;20625;20840	20535;20772;20860	-;-;-	1719			End	The termination position of the gene
MGG_15983	NC_017844.1;NC_017844.1	33716;34235	34038;34568	-;-	657			Strand	The positive and negative chain of the new prediction gene
MGG_20049	NC_017844.1	41224	41295	+	72			Length	the base pares length of the gene
MGG_15984	NC_017844.1;NC_017844.1	42074;42212	42076;42397	+;+	189
MGG_01949	NC_017844.1;NC_017844.1;NC_017844.1;NC_017844.1	42735;44475;44878;45090	44381;44758;44998;45926	-;-;-;-	2889
MGG_01950	NC_017844.1;NC_017844.1;NC_017844.1;NC_017844.1;NC_017844.1;NC_017844.1	46680;47019;47138;47329;48042;48490	46913;47055;47226;47921;48411;48726	+;+;+;+;+;+	1560
MGG_01951	NC_017844.1;NC_017844.1	49167;50258	49902;51270	-;-	1749
MGG_01960	NC_017844.1;NC_017844.1	52160;53501	53390;54075	+;+	1806
MGG_01961	NC_017844.1	54402	55933	-	1532
MGG_15985	NC_017844.1	56506	56850	-	345
MGG_01963	NC_017844.1	59812	60835	+	1024
MGG_01964	NC_017844.1	60952	61425	-	474
MGG_13662	NC_017844.1;NC_017844.1	64388;65033	64891;66316	-;-	1788
MGG_14623	NC_017844.1;NC_017844.1	67581;68314	68242;69499	-;-	1848
MGG_14622	NC_017844.1;NC_017844.1	70306;70713	70446;70817	-;-	246
MGG_15986	NC_017844.1;NC_017844.1;NC_017844.1;NC_017844.1;NC_017844.1;NC_017844.1;NC_017844.1	73369;73461;73530;74183;74183;74290;74290	73460;74125;74125;74236;74236;74528;74528	+;+;+;+;+;+;+	1050
MGG_15987	NC_017844.1;NC_017844.1	78452;79105	78870;80047	-;-	1362
MGG_01969	NC_017844.1;NC_017844.1;NC_017844.1;NC_017844.1	80656;82594;83598;85586	82524;83530;85512;85619	-;-;-;-	4755
MGG_14472	NC_017844.1;NC_017844.1;NC_017844.1	85947;86337;86465	86250;86405;87686	+;+;+	1595
MGG_01970	NC_017844.1;NC_017844.1	86044;87821	87759;89134	-;-	3030
MGG_14620	NC_017844.1;NC_017844.1;NC_017844.1;NC_017844.1	89224;89979;90114;90314	89900;90007;90231;93266	+;+;+;+	3777
MGG_01971	NC_017844.1;NC_017844.1	93636;93735	93688;94806	-;-	1125
MGG_01972	NC_017844.1;NC_017844.1;NC_017844.1	95222;95951;96176	95869;96089;96802	+;+;+	1414
MGG_01973	NC_017844.1;NC_017844.1;NC_017844.1;NC_017844.1;NC_017844.1;NC_017844.1;NC_017844.1;NC_017844.1;NC_017844.1	96554;97639;97836;98754;99130;99549;99716;99890;100237	97556;97757;98667;99069;99491;99638;99796;100171;100637	-;-;-;-;-;-;-;-;-	3486
MGG_01974	NC_017844.1;NC_017844.1;NC_017844.1	100817;101902;102064	101832;101996;102346	+;+;+	1394
MGG_01975	NC_017844.1;NC_017844.1	103079;104780	104626;105652	+;+	2421
MGG_01976	NC_017844.1;NC_017844.1	107203;108197	108138;110844	-;-	3584
MGG_01977	NC_017844.1;NC_017844.1	112793;114694	114630;115063	-;-	2208
MGG_01978	NC_017844.1;NC_017844.1;NC_017844.1	115526;116375;117988	116301;117908;118721	-;-;-	3044
MGG_01979	NC_017844.1;NC_017844.1;NC_017844.1;NC_017844.1	118854;119131;119389;120844	119036;119285;120763;121097	+;+;+;+	1967
MGG_01980	NC_017844.1	122580	123650	+	1071
MGG_01981	NC_017844.1;NC_017844.1;NC_017844.1;NC_017844.1	124111;124390;124614;124740	124289;124497;124641;125208	+;+;+;+	784
MGG_01982	NC_017844.1;NC_017844.1;NC_017844.1	125891;126456;126935	126263;126855;129839	+;+;+	3678
MGG_01983	NC_017844.1;NC_017844.1	130448;131045	130976;132572	+;+	2057
MGG_01984	NC_017844.1;NC_017844.1	133191;134094	134015;134723	+;+	1455
MGG_01985	NC_017844.1;NC_017844.1	137258;138662	138563;139761	+;+	2406
MGG_14619	NC_017844.1;NC_017844.1	144276;144725	144643;144978	-;-	622
MGG_13669	NC_017844.1	145031	147733	+	2703
MGG_01986	NC_017844.1;NC_017844.1	147759;149064	148746;149074	-;-	999
MGG_01987	NC_017844.1	149800	152969	-	3170
MGG_01988	NC_017844.1;NC_017844.1;NC_017844.1;NC_017844.1	153237;154343;154939;155177	154248;154858;155078;155718	-;-;-;-	2210
MGG_13670	NC_017844.1;NC_017844.1;NC_017844.1	156598;156891;157143	156714;157076;157205	-;-;-	366
MGG_01989	NC_017844.1	158544	160208	+	1665
MGG_01990	NC_017844.1;NC_017844.1	160194;161754	161665;161785	-;-	1504
MGG_01991	NC_017844.1;NC_017844.1;NC_017844.1	162587;162764;162893	162695;162805;164737	+;+;+	1996
MGG_01992	NC_017844.1;NC_017844.1	165829;166233	166056;166457	+;+	453
MGG_01993	NC_017844.1;NC_017844.1;NC_017844.1	167122;167252;167538	167167;167430;167618	-;-;-	306
MGG_01994	NC_017844.1	168259	170019	-	1761
MGG_01995	NC_017844.1;NC_017844.1	170267;170474	170384;172070	+;+	1715
MGG_01996	NC_017844.1;NC_017844.1;NC_017844.1;NC_017844.1;NC_017844.1;NC_017844.1	172286;172286;172780;172780;172928;172928	172650;172703;172847;172847;177150;177150	+;+;+;+;+;+	4709
MGG_01997	NC_017844.1	177112	178412	-	1301
MGG_13671	NC_017844.1;NC_017844.1;NC_017844.1	180227;180558;180946	180346;180662;180960	-;-;-	240
MGG_15988	NC_017844.1;NC_017844.1	182602;185754	185694;187123	+;+	4463
MGG_15989	NC_017844.1;NC_017844.1	187063;187626	187501;189925	+;+	2739
MGG_02000	NC_017844.1	188889	190885	-	1997
MGG_02001	NC_017844.1;NC_017844.1	191710;192240	192136;193646	+;+	1834
MGG_15990	NC_017844.1;NC_017844.1	194251;195712	195618;196096	+;+	1753
MGG_15991	NC_017844.1;NC_017844.1;NC_017844.1;NC_017844.1;NC_017844.1	196066;196707;197157;197581;197935	196635;197085;197506;197882;199697	+;+;+;+;+	3364
MGG_02004	NC_017844.1	201074	201655	+	582
MGG_15992	NC_017844.1	201953	202678	+	726
MGG_02006	NC_017844.1;NC_017844.1	203224;203606	203400;205777	+;+	2349
MGG_15993	NC_017844.1;NC_017844.1	207581;207807	207700;207869	+;+	183
MGG_15994	NC_017844.1;NC_017844.1;NC_017844.1;NC_017844.1;NC_017844.1;NC_017844.1;NC_017844.1;NC_017844.1	209621;210423;210951;211100;211491;212607;213401;213772	209743;210560;211049;211259;212470;213079;213532;213918	-;-;-;-;-;-;-;-	2252
MGG_15995	NC_017844.1	214551	216107	+	1557
MGG_15996	NC_017844.1;NC_017844.1;NC_017844.1	216035;216256;216420	216187;216366;216802	+;+;+	647
MGG_02009	NC_017844.1;NC_017844.1;NC_017844.1;NC_017844.1	216482;217598;217986;219319	217536;217939;219268;219811	-;-;-;-	3173
MGG_14615	NC_017844.1;NC_017844.1	226348;226746	226372;227599	-;-	879
MGG_15997	NC_017844.1;NC_017844.1	228998;229814	229762;230477	-;-	1429
MGG_02012	NC_017844.1	232602	233321	-	720
MGG_02013	NC_017844.1;NC_017844.1	235479;235868	235787;235912	+;+	354
MGG_02014	NC_017844.1	236721	238273	+	1553
MGG_13677	NC_017844.1;NC_017844.1;NC_017844.1;NC_017844.1	238687;238890;239364;240091	238751;239251;240030;240400	+;+;+;+	1404
MGG_14613	NC_017844.1	241543	243538	-	1996
MGG_02016	NC_017844.1;NC_017844.1	243955;244331	244246;245793	+;+	1755
MGG_02017	NC_017844.1;NC_017844.1	248547;249033	248974;249729	-;-	1125
MGG_15998	NC_017844.1;NC_017844.1	251541;251988	251647;252138	+;+	258
MGG_13679	NC_017844.1;NC_017844.1	253687;254048	253777;254178	-;-	222
MGG_15999	NC_017844.1;NC_017844.1	254279;254421	254353;254934	-;-	589
MGG_16000	NC_017844.1;NC_017844.1	255018;255462	255377;255723	+;+	622
MGG_16001	NC_017844.1;NC_017844.1;NC_017844.1;NC_017844.1;NC_017844.1;NC_017844.1	255727;256089;256535;256781;257116;257810	255966;256201;256707;256828;257227;257813	-;-;-;-;-;-	690
MGG_02019	NC_017844.1;NC_017844.1	259032;259134	259039;260853	+;+	1728
MGG_02021	NC_017844.1;NC_017844.1	264208;264345	264240;265214	+;+	903
MGG_16002	NC_017844.1	266117	266467	-	351
MGG_16003	NC_017844.1;NC_017844.1;NC_017844.1	267523;267728;267918	267595;267793;268213	+;+;+	435
MGG_14612	NC_017844.1;NC_017844.1;NC_017844.1;NC_017844.1	268215;269095;269764;270783	268838;269689;270737;271171	-;-;-;-	2582
MGG_16004	NC_017844.1;NC_017844.1;NC_017844.1	271901;272160;272447	272038;272365;272522	-;-;-	420
MGG_16005	NC_017844.1;NC_017844.1;NC_017844.1	275467;275707;276163	275501;275845;276201	+;+;+	213
MGG_02026	NC_017844.1;NC_017844.1	276842;277694	277634;279089	+;+	2189
MGG_02027	NC_017844.1	279458	282712	+	3255
MGG_02029	NC_017844.1;NC_017844.1	283527;285048	284989;285411	-;-	1827
MGG_02030	NC_017844.1	290716	292482	+	1767
MGG_02031	NC_017844.1;NC_017844.1;NC_017844.1	294898;295538;295827	295059;295763;295846	+;+;+	408
MGG_02032	NC_017844.1	297183	300634	-	3452
MGG_13686	NC_017844.1	305606	306138	+	533
MGG_16006	NC_017844.1;NC_017844.1;NC_017844.1;NC_017844.1	306371;307084;307201;307756	306906;307117;307357;307859	+;+;+;+	831
MGG_14611	NC_017844.1;NC_017844.1	308708;309389	309275;309690	-;-	870
MGG_16007	NC_017844.1;NC_017844.1;NC_017844.1;NC_017844.1	312754;313164;313831;313965	312786;313502;313841;314181	+;+;+;+	600
MGG_02036	NC_017844.1;NC_017844.1;NC_017844.1;NC_017844.1	315505;317482;317766;318361	317423;317598;318220;318750	-;-;-;-	2881
MGG_16008	NC_017844.1	318179	318721	+	543
MGG_16009	NC_017844.1;NC_017844.1	319422;319681	319480;319901	-;-	280
MGG_16010	NC_017844.1;NC_017844.1	337554;337716	337561;337883	-;-	176
MGG_13691	NC_017844.1;NC_017844.1;NC_017844.1	340063;340841;341798	340767;341427;342518	-;-;-	2013
MGG_14610	NC_017844.1;NC_017844.1;NC_017844.1	342883;343431;343824	343371;343625;344399	+;+;+	1260
MGG_02041	NC_017844.1;NC_017844.1	344797;345089	344997;345981	+;+	1094
MGG_02042	NC_017844.1;NC_017844.1;NC_017844.1;NC_017844.1;NC_017844.1;NC_017844.1;NC_017844.1	347808;348459;348767;349171;350174;350691;351024	347901;348691;349112;349993;350639;350796;351037	-;-;-;-;-;-;-	2082
MGG_02043	NC_017844.1;NC_017844.1;NC_017844.1	351965;352431;352606	352368;352506;353190	+;+;+	1065
MGG_16011	NC_017844.1;NC_017844.1	354640;354921	354772;354964	-;-	177
MGG_16012	NC_017844.1;NC_017844.1;NC_017844.1	355367;355754;356029	355702;355980;356151	-;-;-	686
MGG_16013	NC_017844.1	357084	357554	+	471
MGG_02045	NC_017844.1;NC_017844.1;NC_017844.1	358469;359125;359936	359074;359885;362320	+;+;+	3752
MGG_16014	NC_017844.1	363621	364385	-	765
MGG_13692	NC_017844.1;NC_017844.1	368872;369197	369127;369201	+;+	261
MGG_02047	NC_017844.1;NC_017844.1;NC_017844.1	376032;377290;377933	377228;377868;378592	+;+;+	2436
MGG_14609	NC_017844.1	381703	383049	-	1347
MGG_16015	NC_017844.1	383220	384221	+	1002
MGG_02049	NC_017844.1;NC_017844.1;NC_017844.1	384779;385063;385639	385006;385590;387021	-;-;-	2139
MGG_16016	NC_017844.1	390210	390530	-	321
MGG_02050	NC_017844.1	391152	392821	-	1670
MGG_02051	NC_017844.1	392967	395203	+	2237
MGG_16017	NC_017844.1;NC_017844.1	398262;398315	398264;398566	+;+	255
MGG_16018	NC_017844.1;NC_017844.1	402666;403361	403051;403459	+;+	485
MGG_16019	NC_017844.1	403751	404557	-	807
MGG_16020	NC_017844.1;NC_017844.1	404669;405245	405194;405636	-;-	918
MGG_16021	NC_017844.1;NC_017844.1;NC_017844.1	407927;409749;410586	409601;410510;410609	-;-;-	2461
MGG_16022	NC_017844.1	410855	411153	-	299
MGG_02055	NC_017844.1;NC_017844.1;NC_017844.1	412177;412686;414158	412607;414104;414468	-;-;-	2161
MGG_02056	NC_017844.1;NC_017844.1;NC_017844.1	414777;415606;416027	415542;415965;417691	+;+;+	2791
MGG_16023	NC_017844.1;NC_017844.1	418622;418807	418739;418859	+;+	171
MGG_13697	NC_017844.1	419224	420823	-	1600
MGG_02058	NC_017844.1;NC_017844.1;NC_017844.1	423459;424073;424322	423986;424244;425367	+;+;+	1746
MGG_02059	NC_017844.1;NC_017844.1;NC_017844.1;NC_017844.1;NC_017844.1	425504;427209;430638;435200;436299	427133;430524;435100;436222;436681	-;-;-;-;-	10815
MGG_02060	NC_017844.1;NC_017844.1	436989;437360	437118;438567	+;+	1338
MGG_02061	NC_017844.1;NC_017844.1	438779;439756	439665;441375	-;-	2507
MGG_02062	NC_017844.1	441828	443033	+	1206
MGG_02063	NC_017844.1	444783	445572	+	790
MGG_16024	NC_017844.1;NC_017844.1;NC_017844.1	446158;446373;446751	446180;446475;446873	-;-;-	249
MGG_02064	NC_017844.1;NC_017844.1	447084;447681	447619;449238	+;+	2094
MGG_16025	NC_017844.1;NC_017844.1	449320;449691	449628;449924	-;-	543
MGG_02065	NC_017844.1;NC_017844.1;NC_017844.1;NC_017844.1;NC_017844.1;NC_017844.1;NC_017844.1	451821;452019;452571;453018;453335;454033;454033	453952;452318;452909;453247;453952;455035;455035	-;-;-;-;-;-;-	3135
MGG_16026	NC_017844.1	458385	459315	-	931
MGG_02067	NC_017844.1;NC_017844.1;NC_017844.1;NC_017844.1;NC_017844.1	461169;461764;461977;462462;462638	461586;461848;462121;462491;462816	+;+;+;+;+	857
MGG_16027	NC_017844.1;NC_017844.1	464651;464911	464778;466024	+;+	1242
MGG_16028	NC_017844.1;NC_017844.1	471934;472159	472086;472230	+;+	225
MGG_02069	NC_017844.1;NC_017844.1;NC_017844.1	472722;472982;473339	472913;473248;473859	+;+;+	980
MGG_02070	NC_017844.1;NC_017844.1	473626;476888	476752;477722	-;-	3962
MGG_02071	NC_017844.1;NC_017844.1;NC_017844.1;NC_017844.1;NC_017844.1	475016;475296;475381;477114;477114	475284;476926;476926;477515;477515	+;+;+;+;+	2302
MGG_16029	NC_017844.1	480116	480367	-	252
MGG_02072	NC_017844.1;NC_017844.1;NC_017844.1;NC_017844.1;NC_017844.1	480338;481920;482246;482525;483408	481846;482152;482438;483336;484056	+;+;+;+;+	3396
MGG_02073	NC_017844.1	485861	486343	+	483
MGG_02074	NC_017844.1;NC_017844.1;NC_017844.1;NC_017844.1;NC_017844.1;NC_017844.1	487089;488105;488429;489721;490449;490813	488015;488340;489649;490337;490714;491860	-;-;-;-;-;-	4315
MGG_02075	NC_017844.1;NC_017844.1	492450;493601	493439;496103	-;-	3493
MGG_16030	NC_017844.1;NC_017844.1	495873;496440	496334;496458	+;+	481
MGG_02076	NC_017844.1;NC_017844.1;NC_017844.1;NC_017844.1	496668;497009;497172;497889	496914;497810;498247;498221	-;-;-;-	1486
MGG_02077	NC_017844.1;NC_017844.1	499117;499202	499143;499579	-;-	405
MGG_14606	NC_017844.1;NC_017844.1	500327;500448	500378;501454	+;+	1059
MGG_14605	NC_017844.1;NC_017844.1	502001;502413	502317;502455	+;+	360
MGG_16031	NC_017844.1;NC_017844.1	502813;503067	502866;503213	-;-	201
MGG_02079	NC_017844.1;NC_017844.1	503268;504215	503996;504241	-;-	756
MGG_02080	NC_017844.1;NC_017844.1;NC_017844.1	504866;505137;505458	504962;505253;506314	+;+;+	1071
MGG_02081	NC_017844.1	506857	508760	+	1904
MGG_02082	NC_017844.1;NC_017844.1	508618;510072	509972;510148	-;-	1432
MGG_02083	NC_017844.1	511330	511995	-	666
MGG_02084	NC_017844.1	513639	515018	+	1380
MGG_02085	NC_017844.1;NC_017844.1	515208;516000	515875;516679	+;+	1348
MGG_02086	NC_017844.1;NC_017844.1;NC_017844.1;NC_017844.1;NC_017844.1;NC_017844.1	516794;517040;517156;517246;517383;517768	516973;517085;517170;517280;517623;518415	+;+;+;+;+;+	1165
MGG_16032	NC_017844.1;NC_017844.1;NC_017844.1;NC_017844.1	519051;519295;519478;519835	519071;519321;519510;519975	+;+;+;+	222
MGG_02088	NC_017844.1;NC_017844.1	520338;524377	524298;526865	+;+	6450
MGG_02089	NC_017844.1;NC_017844.1;NC_017844.1	525098;526051;526838	525924;526746;527617	-;-;-	2303
MGG_02090	NC_017844.1;NC_017844.1;NC_017844.1	529938;530103;530248	530021;530162;530565	+;+;+	462
MGG_02091	NC_017844.1;NC_017844.1;NC_017844.1	530784;531732;531925	531403;531765;532020	-;-;-	750
MGG_02093	NC_017844.1;NC_017844.1;NC_017844.1;NC_017844.1;NC_017844.1	540341;540442;540574;541007;541373	540381;540521;540916;541280;542140	-;-;-;-;-	1506
MGG_02094	NC_017844.1;NC_017844.1	544745;545701	545641;546432	+;+	1629
MGG_20050	NC_017844.1	548857	548929	-	73
MGG_02095	NC_017844.1;NC_017844.1	549746;550063	549799;551004	+;+	996
MGG_02096	NC_017844.1;NC_017844.1	551131;551227	551154;554596	+;+	3394
MGG_02097	NC_017844.1	557648	560290	+	2643
MGG_02098	NC_017844.1	561097	563246	+	2150
MGG_02099	NC_017844.1;NC_017844.1	564156;566230	566153;567691	+;+	3460
MGG_02100	NC_017844.1;NC_017844.1	567851;568694	568533;568889	-;-	879
MGG_02101	NC_017844.1;NC_017844.1;NC_017844.1;NC_017844.1	569238;569931;570159;570470	569789;570034;570330;570870	+;+;+;+	1229
MGG_02102	NC_017844.1;NC_017844.1	571022;571159	571093;571407	-;-	321
MGG_14604	NC_017844.1	572123	572509	-	387
MGG_02103	NC_017844.1;NC_017844.1;NC_017844.1	573317;573611;573947	573554;573847;574409	+;+;+	938
MGG_02104	NC_017844.1;NC_017844.1;NC_017844.1	574937;575712;576373	575447;576262;576784	-;-;-	1474
MGG_02105	NC_017844.1;NC_017844.1	577571;578031	577909;579066	-;-	1375
MGG_02106	NC_017844.1;NC_017844.1	580255;580676	580598;580862	+;+	531
MGG_16033	NC_017844.1;NC_017844.1	582149;582853	582773;584032	+;+	1805
MGG_16034	NC_017844.1	584016	585372	+	1357
MGG_02109	NC_017844.1;NC_017844.1	585386;585596	585525;585731	-;-	276
MGG_02110	NC_017844.1;NC_017844.1;NC_017844.1	586466;586925;587378	586841;587288;587746	+;+;+	1109
MGG_14603	NC_017844.1	587647	588497	-	851
MGG_02112	NC_017844.1;NC_017844.1;NC_017844.1	588846;589606;589884	589513;589798;590368	-;-;-	1346
MGG_02113	NC_017844.1;NC_017844.1	591953;593004	592506;593049	-;-	600
MGG_02114	NC_017844.1;NC_017844.1;NC_017844.1;NC_017844.1;NC_017844.1;NC_017844.1	593352;594166;595327;595483;595601;596075	594089;595243;595399;595537;595975;596194	-;-;-;-;-;-	2439
MGG_02115	NC_017844.1	599092	600303	+	1212
MGG_02116	NC_017844.1;NC_017844.1	600520;602572	602466;603973	-;-	3349
MGG_16035	NC_017844.1;NC_017844.1;NC_017844.1;NC_017844.1	602802;603359;603806;604228	602826;603532;603894;604933	+;+;+;+	994
MGG_02117	NC_017844.1;NC_017844.1	608129;609124	609031;610354	+;+	2134
MGG_02118	NC_017844.1	613678	614955	+	1278
MGG_13711	NC_017844.1	616930	618141	-	1212
MGG_02119	NC_017844.1;NC_017844.1;NC_017844.1;NC_017844.1	621767;622052;623139;623430	621945;623007;623331;623611	+;+;+;+	1510
MGG_02120	NC_017844.1;NC_017844.1;NC_017844.1	624601;625267;625937	625163;625848;626594	+;+;+	1803
MGG_02121	NC_017844.1;NC_017844.1	626618;627716	627634;627754	-;-	1056
MGG_02122	NC_017844.1	628536	630649	-	2114
MGG_02123	NC_017844.1;NC_017844.1;NC_017844.1	631412;632857;633116	632757;633025;634316	+;+;+	2716
MGG_02124	NC_017844.1;NC_017844.1;NC_017844.1;NC_017844.1	635263;637744;638000;638138	637680;637930;638047;639940	-;-;-;-	4456
MGG_02125	NC_017844.1;NC_017844.1;NC_017844.1	640259;640899;641758	640822;641665;642154	-;-;-	1728
MGG_14602	NC_017844.1	643270	644736	+	1467
MGG_14601	NC_017844.1	645380	646693	+	1314
MGG_13713	NC_017844.1	647003	647851	+	849
MGG_02127	NC_017844.1;NC_017844.1;NC_017844.1;NC_017844.1;NC_017844.1	647895;648844;649749;649939;650302	648710;649679;649833;650197;650548	-;-;-;-;-	2243
MGG_16036	NC_017844.1	650526	650859	+	334
MGG_02128	NC_017844.1;NC_017844.1;NC_017844.1;NC_017844.1	651582;652201;653054;653522	652045;652927;653427;653651	-;-;-;-	1695
MGG_13715	NC_017844.1;NC_017844.1;NC_017844.1	654811;655514;655975	655394;655811;656594	+;+;+	1502
MGG_02129	NC_017844.1	657490	660150	+	2661
MGG_13716	NC_017844.1;NC_017844.1	661765;662023	661930;662093	+;+	237
MGG_02130	NC_017844.1;NC_017844.1;NC_017844.1	663505;663747;664953	663662;664883;665361	-;-;-	1704
MGG_16037	NC_017844.1;NC_017844.1;NC_017844.1	670379;670621;670783	670491;670695;670855	+;+;+	261
MGG_02132	NC_017844.1;NC_017844.1	671871;672296	672231;675074	+;+	3140
MGG_16038	NC_017844.1;NC_017844.1;NC_017844.1;NC_017844.1;NC_017844.1	675636;676260;676894;677317;677801	676191;676698;677205;677699;678506	+;+;+;+;+	2396
MGG_02134	NC_017844.1;NC_017844.1	678506;680028	679891;680457	-;-	1816
MGG_16039	NC_017844.1;NC_017844.1;NC_017844.1;NC_017844.1	683272;683433;684068;684175	683363;684010;684121;684295	+;+;+;+	845
MGG_14600	NC_017844.1	695961	696281	-	321
MGG_16040	NC_017844.1;NC_017844.1	697918;698137	698021;698191	+;+	159
MGG_14599	NC_017844.1;NC_017844.1;NC_017844.1;NC_017844.1;NC_017844.1	698461;698724;698897;699088;699381	698483;698792;698946;699254;699449	-;-;-;-;-	378
MGG_02139	NC_017844.1;NC_017844.1	699739;699938	699831;700225	+;+	381
MGG_13719	NC_017844.1;NC_017844.1;NC_017844.1	702444;702761;703140	702679;702945;703810	+;+;+	1092
MGG_20051	NC_017844.1	702663	702734	+	72
MGG_02142	NC_017844.1;NC_017844.1;NC_017844.1	705397;705680;705961	705567;705895;709659	+;+;+	4086
MGG_02143	NC_017844.1	710647	711795	-	1149
MGG_16041	NC_017844.1;NC_017844.1	721535;721815	721714;721976	+;+	342
MGG_16042	NC_017844.1;NC_017844.1	723677;724477	724385;724634	+;+	867
MGG_16043	NC_017844.1	726972	727619	-	648
MGG_16044	NC_017844.1;NC_017844.1	729253;730468	730349;730609	-;-	1239
MGG_14598	NC_017844.1;NC_017844.1;NC_017844.1;NC_017844.1;NC_017844.1;NC_017844.1	732478;732775;732920;733102;733609;733840	732656;732851;733002;733530;733757;735082	+;+;+;+;+;+	2160
MGG_14597	NC_017844.1;NC_017844.1	735167;735606	735365;737713	+;+	2307
MGG_02154	NC_017844.1	747991	748317	-	327
MGG_02155	NC_017844.1	750097	750927	+	831
MGG_02156	NC_017844.1;NC_017844.1	751153;752501	752432;753908	-;-	2688
MGG_02157	NC_017844.1;NC_017844.1	753941;755052	754961;755657	-;-	1627
MGG_02158	NC_017844.1;NC_017844.1;NC_017844.1;NC_017844.1;NC_017844.1	756486;756653;757365;757558;757715	756507;757295;757476;757644;757969	+;+;+;+;+	1119
MGG_02159	NC_017844.1;NC_017844.1	760030;761229	761124;761510	+;+	1377
MGG_02160	NC_017844.1;NC_017844.1;NC_017844.1;NC_017844.1;NC_017844.1	761840;763031;763269;763814;763914	762941;763161;763740;763853;764165	-;-;-;-;-	1997
MGG_20052	NC_017844.1	761886	761957	+	72
MGG_20053	NC_017844.1	768715	768803	+	89
MGG_02164	NC_017844.1	773653	774231	-	579
MGG_02165	NC_017844.1;NC_017844.1;NC_017844.1	774897;775039;775368	774901;775056;775581	+;+;+	237
MGG_20054	NC_017844.1	775155	775226	+	72
MGG_02166	NC_017844.1	776685	776999	+	315
MGG_02167	NC_017844.1;NC_017844.1	777759;779340	779257;779802	-;-	1962
MGG_02168	NC_017844.1;NC_017844.1;NC_017844.1;NC_017844.1;NC_017844.1	781902;782128;782426;783036;783225	782058;782281;782952;783134;783499	+;+;+;+;+	1212
MGG_02169	NC_017844.1	783420	785072	-	1653
MGG_13732	NC_017844.1;NC_017844.1;NC_017844.1	785103;785503;786176	785186;785883;786889	-;-;-	1179
MGG_16045	NC_017844.1	789136	789760	-	625
MGG_16046	NC_017844.1;NC_017844.1	791659;791859	791717;791985	-;-	186
MGG_16047	NC_017844.1;NC_017844.1;NC_017844.1	806975;807641;807932	807582;807842;807997	-;-;-	876
MGG_16048	NC_017844.1;NC_017844.1;NC_017844.1	812677;812777;812957	812721;812903;812970	-;-;-	186
MGG_16049	NC_017844.1;NC_017844.1;NC_017844.1;NC_017844.1	826854;826940;827115;827560	826871;827032;827177;828198	+;+;+;+	813
MGG_16050	NC_017844.1;NC_017844.1;NC_017844.1	837122;837394;837526	837236;837462;837584	+;+;+	243
MGG_16051	NC_017844.1	844193	844492	+	300
MGG_16052	NC_017844.1	848059	848376	-	318
MGG_02180	NC_017844.1;NC_017844.1;NC_017844.1	864636;865172;865300	865082;865221;865555	-;-;-	753
MGG_02182	NC_017844.1;NC_017844.1	868725;869187	869106;869287	-;-	483
MGG_02183	NC_017844.1	871133	877687	-	6555
MGG_16053	NC_017844.1;NC_017844.1;NC_017844.1;NC_017844.1	877826;878002;878255;878641	877933;878163;878566;878863	+;+;+;+	805
MGG_16054	NC_017844.1;NC_017844.1;NC_017844.1;NC_017844.1;NC_017844.1	878794;880033;880159;880428;881054	879956;880088;880362;881000;881812	+;+;+;+;+	2755
MGG_02186	NC_017844.1;NC_017844.1	883549;884634	884369;885413	+;+	1601
MGG_13736	NC_017844.1;NC_017844.1;NC_017844.1	886608;886734;887434	886652;887134;887803	+;+;+	816
MGG_02187	NC_017844.1;NC_017844.1;NC_017844.1	888980;889558;891116	889483;891049;891839	+;+;+	2720
MGG_02188	NC_017844.1;NC_017844.1	891962;892189	892109;893720	-;-	1680
MGG_16055	NC_017844.1;NC_017844.1	895318;895928	895844;896065	-;-	665
MGG_02191	NC_017844.1	904081	905420	-	1340
MGG_02192	NC_017844.1	908134	910773	+	2640
MGG_16056	NC_017844.1;NC_017844.1;NC_017844.1	916353;916693;917049	916600;916972;917144	-;-;-	624
MGG_16057	NC_017844.1;NC_017844.1	921582;922140	922070;922280	+;+	630
MGG_02199	NC_017844.1	922875	923947	+	1073
MGG_16058	NC_017844.1;NC_017844.1;NC_017844.1;NC_017844.1	923725;923816;924079;924367	923745;923838;924291;924448	-;-;-;-	339
MGG_02201	NC_017844.1	925298	926587	-	1290
MGG_02202	NC_017844.1;NC_017844.1;NC_017844.1;NC_017844.1	927376;927635;927739;927880	927455;927646;927780;928384	-;-;-;-	639
MGG_02203	NC_017844.1;NC_017844.1	928832;930187	930075;930620	-;-	1678
MGG_02204	NC_017844.1;NC_017844.1;NC_017844.1;NC_017844.1	930775;931613;931726;932695	931544;931646;932632;933056	+;+;+;+	2073
MGG_13742	NC_017844.1	935410	936255	+	846
MGG_02205	NC_017844.1;NC_017844.1	936483;937386	937309;937782	-;-	1224
MGG_02206	NC_017844.1;NC_017844.1	940140;941053	940841;941166	+;+	816
MGG_02207	NC_017844.1	943863	944246	+	384
MGG_02208	NC_017844.1;NC_017844.1	944574;944756	944674;945221	-;-	567
MGG_16059	NC_017844.1	947385	947936	+	552
MGG_02210	NC_017844.1	948871	950658	-	1788
MGG_16060	NC_017844.1;NC_017844.1	951495;952142	951618;953151	+;+	1134
MGG_02212	NC_017844.1	956664	957161	-	498
MGG_16061	NC_017844.1;NC_017844.1;NC_017844.1	959101;959246;959401	959170;959294;959665	+;+;+	384
MGG_16062	NC_017844.1;NC_017844.1;NC_017844.1;NC_017844.1	963040;963862;964014;964322	963152;963908;964258;964366	+;+;+;+	450
MGG_16063	NC_017844.1;NC_017844.1	965891;967678	967628;967788	+;+	1849
MGG_20055	NC_017844.1	971062	971133	+	72
MGG_16064	NC_017844.1;NC_017844.1;NC_017844.1	972057;972166;972611	972112;972552;972842	-;-;-	675
MGG_02217	NC_017844.1	974028	975434	-	1407
MGG_02218	NC_017844.1	978596	979600	+	1005
MGG_16065	NC_017844.1;NC_017844.1;NC_017844.1;NC_017844.1;NC_017844.1	986363;986838;987540;987677;988518	986369;986852;987558;987690;988888	+;+;+;+;+	426
MGG_16066	NC_017844.1;NC_017844.1	990353;990746	990448;990880	-;-	231
MGG_02220	NC_017844.1	991593	991925	-	333
MGG_16067	NC_017844.1;NC_017844.1;NC_017844.1	1000641;1000763;1000989	1000699;1000831;1001103	-;-;-	243
MGG_02222	NC_017844.1;NC_017844.1;NC_017844.1	1005390;1005598;1006214	1005500;1006130;1006382	-;-;-	813
MGG_02223	NC_017844.1;NC_017844.1;NC_017844.1	1007306;1007598;1007928	1007487;1007850;1008030	+;+;+	538
MGG_16068	NC_017844.1;NC_017844.1;NC_017844.1	1011487;1011609;1011835	1011545;1011677;1011949	-;-;-	243
MGG_02224	NC_017844.1;NC_017844.1;NC_017844.1	1025620;1026799;1026985	1026729;1026925;1027217	-;-;-	1470
MGG_02225	NC_017844.1;NC_017844.1	1028520;1030031	1029886;1030512	+;+	1849
MGG_02226	NC_017844.1;NC_017844.1;NC_017844.1	1029004;1030497;1031856	1030411;1031796;1033197	-;-;-	4050
MGG_14367	NC_017844.1;NC_017844.1;NC_017844.1;NC_017844.1;NC_017844.1	1033871;1034159;1034304;1034653;1034924	1034066;1034222;1034556;1034830;1035863	+;+;+;+;+	1631
MGG_16069	NC_017844.1;NC_017844.1	1036014;1037523	1037328;1037705	+;+	1498
MGG_16070	NC_017844.1;NC_017844.1	1046395;1047450	1047368;1047510	+;+	1035
MGG_16071	NC_017844.1;NC_017844.1	1064430;1064719	1064649;1064738	+;+	240
MGG_02231	NC_017844.1	1065901	1066836	+	936
MGG_02232	NC_017844.1	1067594	1068013	-	420
MGG_16072	NC_017844.1;NC_017844.1;NC_017844.1	1068768;1069273;1069794	1068856;1069401;1069800	+;+;+	225
MGG_16073	NC_017844.1;NC_017844.1;NC_017844.1	1075332;1075454;1075680	1075390;1075522;1075794	-;-;-	243
MGG_16074	NC_017844.1;NC_017844.1;NC_017844.1	1078095;1078367;1078499	1078209;1078435;1078557	+;+;+	243
MGG_02234	NC_017844.1;NC_017844.1;NC_017844.1	1088680;1088831;1089312	1088757;1089166;1089434	-;-;-	537
MGG_02235	NC_017844.1;NC_017844.1;NC_017844.1	1090323;1091053;1091307	1090985;1091220;1091471	-;-;-	996
MGG_20056	NC_017844.1	1092706	1092777	+	72
MGG_02236	NC_017844.1;NC_017844.1	1093256;1093897	1093643;1093919	-;-	411
MGG_14596	NC_017844.1	1094393	1096696	+	2304
MGG_14595	NC_017844.1;NC_017844.1	1097378;1098378	1098323;1098400	+;+	969
MGG_14594	NC_017844.1;NC_017844.1;NC_017844.1	1098850;1098937;1099131	1098855;1099048;1100135	+;+;+	1123
MGG_02238	NC_017844.1;NC_017844.1	1101680;1101784	1101686;1102334	+;+	558
MGG_02239	NC_017844.1;NC_017844.1	1102527;1102938	1102822;1103157	-;-	516
MGG_02240	NC_017844.1;NC_017844.1	1106969;1109511	1109445;1111097	+;+	4064
MGG_02241	NC_017844.1	1111011	1111959	-	949
MGG_02242	NC_017844.1;NC_017844.1;NC_017844.1	1112637;1113396;1114195	1113245;1113948;1115324	+;+;+	2292
MGG_02243	NC_017844.1;NC_017844.1;NC_017844.1	1115382;1116312;1116443	1116250;1116364;1118215	-;-;-	2695
MGG_02244	NC_017844.1;NC_017844.1;NC_017844.1;NC_017844.1;NC_017844.1;NC_017844.1;NC_017844.1	1117841;1118411;1118643;1118764;1119109;1119109;1120330	1118064;1118421;1118883;1118883;1119962;1120218;1120605	+;+;+;+;+;+;+	1862
MGG_16075	NC_017844.1;NC_017844.1	1120698;1121002	1120766;1121109	+;+	177
MGG_11991	NC_017844.1;NC_017844.1	1122080;1122446	1122327;1122538	-;-	341
MGG_02245	NC_017844.1;NC_017844.1;NC_017844.1;NC_017844.1;NC_017844.1	1123593;1123817;1124552;1124894;1125031	1123706;1124457;1124802;1124957;1125208	-;-;-;-;-	1248
MGG_02246	NC_017844.1;NC_017844.1;NC_017844.1	1126301;1126628;1126764	1126557;1126691;1127102	-;-;-	660
MGG_02247	NC_017844.1;NC_017844.1	1128394;1129537	1129422;1129982	-;-	1475
MGG_16076	NC_017844.1;NC_017844.1;NC_017844.1	1140761;1141307;1141414	1141250;1141360;1141469	+;+;+	600
MGG_16077	NC_017844.1;NC_017844.1;NC_017844.1	1151431;1152206;1152322	1152146;1152262;1152448	-;-;-	900
MGG_02252	NC_017844.1;NC_017844.1;NC_017844.1;NC_017844.1;NC_017844.1;NC_017844.1;NC_017844.1	1153435;1153739;1153884;1153997;1154295;1154470;1154937	1153679;1153800;1153919;1154124;1154373;1154861;1155293	-;-;-;-;-;-;-	1299
MGG_02253	NC_017844.1;NC_017844.1;NC_017844.1;NC_017844.1;NC_017844.1;NC_017844.1	1156146;1156636;1157184;1157387;1157709;1158257	1156552;1157088;1157326;1157582;1158183;1159554	+;+;+;+;+;+	2972
MGG_02254	NC_017844.1;NC_017844.1	1159315;1160489	1160371;1160798	-;-	1367
MGG_02255	NC_017844.1	1163990	1164634	+	645
MGG_02256	NC_017844.1	1165171	1166642	-	1472
MGG_02257	NC_017844.1;NC_017844.1	1167869;1169127	1168793;1169155	+;+	954
MGG_02259	NC_017844.1;NC_017844.1	1173648;1175992	1175877;1177452	-;-	3691
MGG_16078	NC_017844.1	1177512	1178252	-	741
MGG_02261	NC_017844.1;NC_017844.1	1181307;1182081	1182056;1183289	-;-	1959
MGG_16079	NC_017844.1;NC_017844.1;NC_017844.1	1185560;1185655;1185846	1185576;1185740;1185928	+;+;+	186
MGG_16080	NC_017844.1;NC_017844.1;NC_017844.1	1187216;1187399;1187620	1187337;1187558;1187754	+;+;+	417
MGG_16081	NC_017844.1;NC_017844.1;NC_017844.1;NC_017844.1;NC_017844.1	1205730;1206093;1206667;1207340;1207473	1205873;1206316;1206900;1207371;1207693	-;-;-;-;-	855
MGG_02267	NC_017844.1;NC_017844.1	1207814;1208552	1208450;1209457	+;+	1543
MGG_02268	NC_017844.1	1209989	1211926	+	1938
MGG_02269	NC_017844.1	1212487	1214111	-	1625
MGG_02270	NC_017844.1;NC_017844.1	1214875;1215462	1215293;1215537	-;-	495
MGG_14593	NC_017844.1;NC_017844.1;NC_017844.1;NC_017844.1;NC_017844.1;NC_017844.1;NC_017844.1;NC_017844.1	1219319;1219766;1220111;1220492;1220575;1220783;1220916;1221047	1219679;1219887;1220135;1220522;1220717;1220831;1220947;1221222	-;-;-;-;-;-;-;-	939
MGG_02272	NC_017844.1;NC_017844.1	1223228;1224497	1224433;1224871	-;-	1581
MGG_02273	NC_017844.1;NC_017844.1	1225925;1226169	1226023;1226720	-;-	651
MGG_02274	NC_017844.1;NC_017844.1	1229104;1229382	1229305;1230049	+;+	870
MGG_02275	NC_017844.1;NC_017844.1;NC_017844.1;NC_017844.1	1230293;1230828;1231559;1231831	1230746;1231483;1231724;1232144	-;-;-;-	1590
MGG_16082	NC_017844.1;NC_017844.1;NC_017844.1	1236941;1237194;1237339	1237108;1237220;1237566	+;+;+	423
MGG_16083	NC_017844.1;NC_017844.1;NC_017844.1	1238666;1239263;1239496	1238677;1239412;1239594	+;+;+	261
MGG_16084	NC_017844.1	1240289	1240777	+	489
MGG_16085	NC_017844.1;NC_017844.1;NC_017844.1	1254528;1254701;1255080	1254538;1254892;1255104	-;-;-	228
MGG_02283	NC_017844.1	1256932	1257387	+	456
MGG_02284	NC_017844.1;NC_017844.1;NC_017844.1	1258713;1259065;1259704	1258964;1259643;1260105	-;-;-	1233
MGG_14592	NC_017844.1;NC_017844.1	1260130;1260594	1260515;1260648	-;-	441
MGG_02285	NC_017844.1	1263621	1264016	+	396
MGG_02287	NC_017844.1;NC_017844.1	1269500;1270734	1270665;1270905	+;+	1338
MGG_02288	NC_017844.1;NC_017844.1;NC_017844.1	1273078;1273364;1273823	1273245;1273698;1273979	+;+;+	660
MGG_02289	NC_017844.1;NC_017844.1	1273972;1275639	1275541;1275873	-;-	1805
MGG_02290	NC_017844.1;NC_017844.1;NC_017844.1;NC_017844.1	1276287;1276582;1276928;1277713	1276512;1276830;1277375;1277758	+;+;+;+	969
MGG_14591	NC_017844.1;NC_017844.1;NC_017844.1	1280546;1281753;1282454	1281679;1282219;1282469	+;+;+	1617
MGG_14590	NC_017844.1;NC_017844.1	1283518;1284021	1283941;1285068	+;+	1472
MGG_02293	NC_017844.1	1285599	1286054	+	456
MGG_02294	NC_017844.1;NC_017844.1;NC_017844.1;NC_017844.1;NC_017844.1	1286632;1287177;1287866;1288012;1288199	1287083;1287779;1287934;1288114;1288591	-;-;-;-;-	1620
MGG_16086	NC_017844.1;NC_017844.1	1289482;1289568	1289500;1289710	+;+	162
MGG_02295	NC_017844.1;NC_017844.1	1291239;1292003	1291944;1292700	+;+	1404
MGG_02296	NC_017844.1;NC_017844.1	1293148;1293439	1293362;1293718	-;-	495
MGG_02297	NC_017844.1;NC_017844.1	1295285;1297103	1297028;1297464	-;-	2106
MGG_20057	NC_017844.1	1297875	1297946	+	72
MGG_11967	NC_017844.1	1302154	1302501	+	348
MGG_11966	NC_017844.1;NC_017844.1	1303223;1303691	1303634;1303875	-;-	597
MGG_16087	NC_017844.1;NC_017844.1;NC_017844.1;NC_017844.1	1306139;1306411;1306961;1307054	1306148;1306564;1307004;1307076	+;+;+;+	231
MGG_02302	NC_017844.1	1307895	1309244	+	1350
MGG_02303	NC_017844.1;NC_017844.1	1309135;1310021	1309921;1310270	-;-	1037
MGG_02304	NC_017844.1;NC_017844.1	1310645;1311399	1311312;1311795	-;-	1065
MGG_16088	NC_017844.1;NC_017844.1	1312371;1312774	1312515;1312931	-;-	303
MGG_02305	NC_017844.1	1314944	1316362	+	1419
MGG_02306	NC_017844.1	1316740	1317973	+	1234
MGG_16089	NC_017844.1;NC_017844.1	1319031;1319219	1319086;1319414	-;-	252
MGG_16090	NC_017844.1	1321418	1321846	+	429
MGG_02308	NC_017844.1;NC_017844.1	1322719;1323223	1323129;1324224	+;+	1413
MGG_02309	NC_017844.1;NC_017844.1;NC_017844.1;NC_017844.1	1323998;1325580;1325665;1326022	1325507;1325611;1325953;1326286	-;-;-;-	2096
MGG_16091	NC_017844.1;NC_017844.1	1327658;1328279	1327903;1328308	-;-	276
MGG_02310	NC_017844.1	1329974	1331356	+	1383
MGG_16092	NC_017844.1;NC_017844.1	1332704;1332948	1332856;1333160	+;+	366
MGG_11962	NC_017844.1;NC_017844.1;NC_017844.1;NC_017844.1	1336118;1337400;1337671;1337973	1337251;1337606;1337869;1338286	-;-;-;-	1854
MGG_02313	NC_017844.1;NC_017844.1;NC_017844.1	1342365;1342825;1351063	1342773;1351002;1352372	+;+;+	9897
MGG_16093	NC_017844.1;NC_017844.1	1354298;1354587	1354533;1355161	+;+	811
MGG_16094	NC_017844.1;NC_017844.1;NC_017844.1;NC_017844.1;NC_017844.1;NC_017844.1	1355675;1356474;1356727;1357079;1357353;1357952	1356350;1356485;1356903;1357160;1357472;1358159	+;+;+;+;+;+	1275
MGG_20058	NC_017844.1	1356920	1356991	-	72
MGG_16095	NC_017844.1	1358515	1359999	-	1485
MGG_16096	NC_017844.1;NC_017844.1;NC_017844.1	1359925;1360620;1361619	1360551;1361538;1362054	-;-;-	1982
MGG_16097	NC_017844.1	1368028	1369740	-	1713
MGG_16098	NC_017844.1	1370916	1371311	-	396
MGG_02318	NC_017844.1;NC_017844.1;NC_017844.1;NC_017844.1	1372666;1372772;1373118;1373630	1372722;1373092;1373323;1373789	-;-;-;-	744
MGG_02319	NC_017844.1;NC_017844.1	1374595;1375059	1374983;1376181	+;+	1512
MGG_02320	NC_017844.1	1376920	1378555	+	1636
MGG_16099	NC_017844.1	1399238	1400652	+	1415
MGG_11952	NC_017844.1	1419153	1419512	-	360
MGG_02327	NC_017844.1	1419829	1420788	-	960
MGG_02328	NC_017844.1;NC_017844.1	1421693;1423633	1423552;1424139	+;+	2367
MGG_02329	NC_017844.1;NC_017844.1;NC_017844.1	1425484;1425926;1427189	1425809;1427092;1427874	+;+;+	2179
MGG_02330	NC_017844.1;NC_017844.1;NC_017844.1;NC_017844.1	1428137;1429395;1429801;1430409	1429329;1429732;1430086;1430430	-;-;-;-	1839
MGG_02331	NC_017844.1;NC_017844.1	1431571;1431932	1431872;1433075	+;+	1446
MGG_02332	NC_017844.1	1434444	1435253	+	810
MGG_02334	NC_017844.1;NC_017844.1	1439577;1439765	1439648;1440073	+;+	381
MGG_16100	NC_017844.1;NC_017844.1;NC_017844.1;NC_017844.1	1441597;1441784;1441917;1442310	1441702;1441800;1441965;1442386	-;-;-;-	249
MGG_02335	NC_017844.1;NC_017844.1	1444576;1445192	1445080;1445577	-;-	891
MGG_02336	NC_017844.1;NC_017844.1;NC_017844.1;NC_017844.1	1446440;1446785;1447193;1447559	1446706;1447120;1447477;1447651	-;-;-;-	981
MGG_16101	NC_017844.1;NC_017844.1	1448370;1448552	1448440;1448708	+;+	228
MGG_02337	NC_017844.1;NC_017844.1	1449882;1450926	1450811;1451446	+;+	1451
MGG_02338	NC_017844.1	1452969	1453559	+	591
MGG_02339	NC_017844.1;NC_017844.1;NC_017844.1	1453822;1453960;1454166	1453895;1454078;1454437	-;-;-	465
MGG_02340	NC_017844.1;NC_017844.1;NC_017844.1	1456213;1456881;1457503	1456789;1457419;1457604	+;+;+	1218
MGG_02341	NC_017844.1;NC_017844.1	1460523;1460841	1460643;1460977	+;+	258
MGG_02342	NC_017844.1;NC_017844.1	1461740;1462282	1462190;1464389	+;+	2559
MGG_11948	NC_017844.1	1472074	1472892	-	819
MGG_14589	NC_017844.1;NC_017844.1;NC_017844.1	1473954;1474270;1474650	1474199;1474413;1474811	-;-;-	552
MGG_02344	NC_017844.1;NC_017844.1	1475855;1476092	1476034;1476292	+;+	381
MGG_11947	NC_017844.1;NC_017844.1	1477013;1477130	1477048;1477282	-;-	189
MGG_02345	NC_017844.1;NC_017844.1;NC_017844.1	1479067;1479174;1479321	1479096;1479235;1479762	-;-;-	534
MGG_02346	NC_017844.1;NC_017844.1	1481368;1483695	1483324;1483740	+;+	2003
MGG_02347	NC_017844.1;NC_017844.1	1485177;1485782	1485698;1485927	+;+	668
MGG_11945	NC_017844.1;NC_017844.1	1486826;1487785	1487687;1489808	+;+	2886
MGG_02348	NC_017844.1;NC_017844.1;NC_017844.1;NC_017844.1	1491590;1491940;1493354;1495258	1491856;1493300;1495186;1495633	+;+;+;+	3837
MGG_02349	NC_017844.1;NC_017844.1	1495633;1496020	1495939;1496700	-;-	988
MGG_02350	NC_017844.1;NC_017844.1;NC_017844.1;NC_017844.1	1497150;1497555;1497944;1498228	1497463;1497882;1498105;1498350	-;-;-;-	927
MGG_02351	NC_017844.1;NC_017844.1;NC_017844.1;NC_017844.1;NC_017844.1;NC_017844.1	1499425;1500075;1500532;1504617;1504696;1514008	1499984;1500451;1504456;1504654;1513918;1515742	+;+;+;+;+;+	15858
MGG_16102	NC_017844.1;NC_017844.1	1517371;1517736	1517667;1517837	-;-	399
MGG_16103	NC_017844.1	1517915	1518511	-	597
MGG_16104	NC_017844.1;NC_017844.1	1518880;1519055	1518996;1519141	-;-	204
MGG_02355	NC_017844.1	1532319	1533407	+	1089
MGG_20059	NC_017844.1	1533561	1533649	-	89
MGG_02354	NC_017844.1;NC_017844.1;NC_017844.1;NC_017844.1	1534641;1535105;1535550;1536104	1534914;1535194;1535983;1536145	-;-;-;-	840
MGG_16105	NC_017844.1;NC_017844.1;NC_017844.1;NC_017844.1	1542566;1542566;1542687;1542710	1542601;1542601;1543130;1543130	+;+;+;+	480
MGG_14571	NC_017844.1;NC_017844.1	1543128;1544662	1544608;1545047	-;-	1867
MGG_14572	NC_017844.1;NC_017844.1	1545969;1546634	1546420;1547000	-;-	819
MGG_14573	NC_017844.1	1547327	1549847	-	2521
MGG_14574	NC_017844.1;NC_017844.1;NC_017844.1	1550106;1550875;1552604	1550789;1552313;1552965	-;-;-	2485
MGG_14575	NC_017844.1;NC_017844.1;NC_017844.1;NC_017844.1;NC_017844.1;NC_017844.1;NC_017844.1	1553681;1554771;1555133;1555348;1555509;1555755;1556045	1554617;1555025;1555260;1555447;1555647;1555963;1557027	+;+;+;+;+;+;+	2751
MGG_02366	NC_017844.1;NC_017844.1	1557055;1560215	1560140;1561905	-;-	4777
MGG_11936	NC_017844.1	1563146	1566327	+	3182
MGG_16106	NC_017844.1;NC_017844.1	1566901;1567747	1567428;1567789	-;-	571
MGG_02368	NC_017844.1	1569390	1572031	+	2642
MGG_02369	NC_017844.1;NC_017844.1	1572442;1573253	1572878;1573445	+;+	630
MGG_20060	NC_017844.1	1573800	1573934	-	135
MGG_02370	NC_017844.1;NC_017844.1;NC_017844.1	1574518;1575473;1576031	1575374;1575892;1576373	-;-;-	1620
MGG_02371	NC_017844.1;NC_017844.1	1576938;1579024	1578836;1579134	-;-	2010
MGG_02372	NC_017844.1	1580505	1581438	+	934
MGG_02373	NC_017844.1;NC_017844.1;NC_017844.1	1582440;1582788;1583539	1582702;1583425;1583630	+;+;+	993
MGG_02374	NC_017844.1;NC_017844.1	1583769;1585874	1585797;1586067	-;-	2223
MGG_16107	NC_017844.1;NC_017844.1	1586407;1587158	1586954;1587247	-;-	638
MGG_11934	NC_017844.1;NC_017844.1	1588147;1589648	1589571;1589945	-;-	1723
MGG_02376	NC_017844.1;NC_017844.1;NC_017844.1	1590245;1590813;1591959	1590584;1591880;1594532	+;+;+	3982
MGG_16108	NC_017844.1	1598772	1599379	+	608
MGG_16109	NC_017844.1;NC_017844.1;NC_017844.1	1600383;1600674;1601074	1600561;1600701;1601133	-;-;-	267
MGG_16110	NC_017844.1;NC_017844.1	1605537;1605815	1605711;1605828	+;+	189
MGG_16111	NC_017844.1;NC_017844.1	1607177;1607603	1607253;1607687	-;-	162
MGG_16112	NC_017844.1;NC_017844.1;NC_017844.1;NC_017844.1	1608285;1608395;1608589;1608690	1608304;1608482;1608602;1608723	-;-;-;-	156
MGG_02377	NC_017844.1	1609863	1613131	+	3269
MGG_02378	NC_017844.1;NC_017844.1;NC_017844.1;NC_017844.1;NC_017844.1	1612633;1613450;1614803;1614912;1615661	1613369;1614679;1614830;1615589;1615708	-;-;-;-;-	2721
MGG_02379	NC_017844.1	1616611	1617336	-	726
MGG_16113	NC_017844.1	1617855	1618220	-	366
MGG_11928	NC_017844.1;NC_017844.1	1623806;1624327	1623956;1624370	-;-	195
MGG_11927	NC_017844.1;NC_017844.1;NC_017844.1	1624541;1625450;1625833	1625340;1625521;1625854	-;-;-	894
MGG_02382	NC_017844.1;NC_017844.1	1627465;1627645	1627533;1628205	+;+	630
MGG_02383	NC_017844.1;NC_017844.1	1628222;1629078	1628986;1629522	-;-	1210
MGG_02384	NC_017844.1;NC_017844.1	1630184;1631245	1631178;1632301	+;+	2052
MGG_02385	NC_017844.1;NC_017844.1	1632509;1633200	1633114;1636751	+;+	4158
MGG_02386	NC_017844.1;NC_017844.1;NC_017844.1	1637004;1638042;1638714	1637894;1638627;1639203	+;+;+	1967
MGG_02387	NC_017844.1;NC_017844.1	1639740;1642409	1642213;1643150	-;-	3216
MGG_16114	NC_017844.1;NC_017844.1;NC_017844.1	1648282;1648509;1650308	1648314;1649739;1650375	-;-;-	1332
MGG_16115	NC_017844.1	1656140	1656852	+	713
MGG_11925	NC_017844.1;NC_017844.1;NC_017844.1	1656973;1657655;1660099	1657580;1659847;1661070	-;-;-	3773
MGG_02390	NC_017844.1;NC_017844.1;NC_017844.1	1664694;1665907;1667278	1665801;1667211;1667648	-;-;-	2784
MGG_02391	NC_017844.1;NC_017844.1;NC_017844.1	1667773;1668909;1669196	1668852;1669096;1669830	+;+;+	1903
MGG_11919	NC_017844.1;NC_017844.1	1670159;1671834	1671753;1673032	-;-	2794
MGG_02392	NC_017844.1;NC_017844.1;NC_017844.1	1673905;1674134;1674338	1673938;1674267;1674361	+;+;+	192
MGG_02393	NC_017844.1;NC_017844.1;NC_017844.1	1675507;1676232;1676504	1676108;1676389;1677070	+;+;+	1327
MGG_02394	NC_017844.1;NC_017844.1	1680770;1680845	1680784;1682287	+;+	1458
MGG_02395	NC_017844.1	1682670	1689641	-	6972
MGG_16116	NC_017844.1	1689812	1694452	+	4641
MGG_11917	NC_017844.1;NC_017844.1	1698011;1700717	1700622;1703246	+;+	5142
MGG_02398	NC_017844.1;NC_017844.1;NC_017844.1;NC_017844.1	1703269;1704847;1705357;1706704	1704719;1705294;1706613;1707760	-;-;-;-	4213
MGG_16117	NC_017844.1;NC_017844.1	1713975;1714186	1714081;1714294	+;+	216
MGG_16118	NC_017844.1;NC_017844.1	1715305;1715474	1715436;1715536	+;+	195
MGG_16119	NC_017844.1	1716211	1716980	+	770
MGG_11916	NC_017844.1;NC_017844.1;NC_017844.1	1717071;1717674;1717986	1717594;1717892;1719173	+;+;+	1931
MGG_02400	NC_017844.1;NC_017844.1	1719465;1720137	1720063;1721023	+;+	1486
MGG_11915	NC_017844.1	1721715	1721981	-	267
MGG_02401	NC_017844.1	1722830	1724779	-	1950
MGG_02402	NC_017844.1;NC_017844.1	1726887;1727009	1726921;1727219	+;+	246
MGG_02403	NC_017844.1;NC_017844.1;NC_017844.1;NC_017844.1;NC_017844.1;NC_017844.1;NC_017844.1	1727411;1727411;1728697;1728697;1729129;1729129;1729884	1728515;1728515;1728995;1728995;1729781;1729891;1729998	-;-;-;-;-;-;-	2274
MGG_02404	NC_017844.1;NC_017844.1;NC_017844.1	1731509;1732268;1732804	1732179;1732725;1732962	-;-;-	1288
MGG_02405	NC_017844.1;NC_017844.1;NC_017844.1;NC_017844.1	1734754;1737653;1738005;1738106	1737427;1737902;1738040;1738462	-;-;-;-	3317
MGG_16120	NC_017844.1;NC_017844.1	1734771;1735078	1734951;1735488	+;+	592
MGG_02406	NC_017844.1	1738647	1741244	+	2598
MGG_02407	NC_017844.1;NC_017844.1	1741781;1742326	1742214;1742668	+;+	777
MGG_16121	NC_017844.1;NC_017844.1;NC_017844.1;NC_017844.1	1743278;1743717;1743857;1744248	1743303;1743744;1743950;1744448	+;+;+;+	349
MGG_02408	NC_017844.1;NC_017844.1;NC_017844.1	1744598;1748186;1748403	1748086;1748308;1748667	+;+;+	3877
MGG_02409	NC_017844.1	1749343	1751207	+	1865
MGG_02410	NC_017844.1;NC_017844.1	1753495;1754006	1753878;1755243	+;+	1622
MGG_02411	NC_017844.1;NC_017844.1	1755475;1755774	1755639;1757099	+;+	1491
MGG_02412	NC_017844.1;NC_017844.1	1756975;1758051	1757981;1758316	-;-	1273
MGG_02413	NC_017844.1	1758269	1760528	+	2260
MGG_11914	NC_017844.1;NC_017844.1;NC_017844.1	1759519;1761003;1761265	1760774;1761155;1762050	-;-;-	2195
MGG_16122	NC_017844.1;NC_017844.1;NC_017844.1	1762805;1763131;1763288	1762890;1763176;1763365	+;+;+	210
MGG_16123	NC_017844.1;NC_017844.1	1765045;1765261	1765209;1765512	+;+	417
MGG_02416	NC_017844.1	1766902	1769928	-	3027
MGG_02417	NC_017844.1;NC_017844.1;NC_017844.1;NC_017844.1;NC_017844.1	1770206;1770592;1770699;1771472;1771671	1770518;1770628;1771416;1771614;1772800	+;+;+;+;+	2341
MGG_02418	NC_017844.1;NC_017844.1;NC_017844.1	1772904;1773609;1775579	1773520;1775478;1776198	+;+;+	3107
MGG_16124	NC_017844.1;NC_017844.1	1777891;1778291	1778229;1778693	+;+	742
MGG_02419	NC_017844.1;NC_017844.1;NC_017844.1	1780450;1781216;1782069	1781047;1781957;1787962	+;+;+	7234
MGG_02420	NC_017844.1;NC_017844.1;NC_017844.1;NC_017844.1;NC_017844.1;NC_017844.1;NC_017844.1	1788648;1788867;1789137;1789601;1789941;1790342;1790720	1788737;1789019;1789530;1789840;1790238;1790599;1790810	-;-;-;-;-;-;-	1524
MGG_02421	NC_017844.1;NC_017844.1	1792506;1794953	1794157;1795073	-;-	1773
MGG_16125	NC_017844.1	1797087	1798852	-	1766
MGG_16126	NC_017844.1;NC_017844.1;NC_017844.1;NC_017844.1	1798769;1799751;1799905;1800034	1799658;1799817;1799963;1800333	-;-;-;-	1316
MGG_02424	NC_017844.1;NC_017844.1	1801090;1802477	1802191;1802532	+;+	1158
MGG_11913	NC_017844.1;NC_017844.1	1802460;1803368	1803296;1805309	-;-	2779
MGG_14578	NC_017844.1;NC_017844.1;NC_017844.1;NC_017844.1;NC_017844.1;NC_017844.1;NC_017844.1	1804644;1804859;1805517;1806087;1806308;1806397;1806776	1804758;1805026;1805573;1806202;1806346;1806716;1806815	+;+;+;+;+;+;+	855
MGG_02425	NC_017844.1;NC_017844.1;NC_017844.1;NC_017844.1	1809550;1810743;1815174;1815643	1810672;1814956;1815497;1816412	-;-;-;-	6431
MGG_02428	NC_017844.1;NC_017844.1	1829285;1831476	1831391;1831970	+;+	2602
MGG_02429	NC_017844.1;NC_017844.1	1832202;1832544	1832241;1832902	-;-	399
MGG_02430	NC_017844.1	1833834	1834769	+	936
MGG_02431	NC_017844.1;NC_017844.1	1835091;1835416	1835314;1835599	-;-	408
MGG_02432	NC_017844.1;NC_017844.1;NC_017844.1	1837115;1838516;1840663	1838445;1840597;1840916	-;-;-	3667
MGG_02433	NC_017844.1;NC_017844.1;NC_017844.1	1841516;1842004;1842148	1841908;1842068;1842471	+;+;+	782
MGG_02434	NC_017844.1;NC_017844.1	1842036;1843211	1843110;1843393	-;-	1258
MGG_02435	NC_017844.1;NC_017844.1	1843520;1844209	1844140;1844778	+;+	1191
MGG_02436	NC_017844.1	1845168	1846130	+	963
MGG_02437	NC_017844.1;NC_017844.1	1846135;1846667	1846596;1848566	+;+	2362
MGG_02438	NC_017844.1	1848404	1851010	-	2607
MGG_02439	NC_017844.1;NC_017844.1	1852321;1852569	1852328;1853601	-;-	1041
MGG_11908	NC_017844.1;NC_017844.1	1854417;1854631	1854437;1856106	-;-	1497
MGG_11907	NC_017844.1;NC_017844.1;NC_017844.1;NC_017844.1;NC_017844.1	1857432;1858334;1858661;1858880;1859414	1858259;1858577;1858809;1859151;1860135	-;-;-;-;-	2215
MGG_02440	NC_017844.1;NC_017844.1	1860067;1860812	1860741;1863769	+;+	3633
MGG_02441	NC_017844.1;NC_017844.1;NC_017844.1	1865583;1865995;1866793	1865736;1866715;1868227	+;+;+	2310
MGG_02442	NC_017844.1;NC_017844.1;NC_017844.1;NC_017844.1	1867922;1868682;1870990;1872615	1868578;1870899;1871784;1873250	-;-;-;-	4306
MGG_02443	NC_017844.1;NC_017844.1;NC_017844.1;NC_017844.1;NC_017844.1;NC_017844.1;NC_017844.1;NC_017844.1;NC_017844.1	1873535;1873992;1874396;1874658;1874877;1875328;1875989;1876190;1876472	1873908;1874310;1874575;1874815;1875249;1875925;1876108;1876392;1877343	+;+;+;+;+;+;+;+;+	3197
MGG_02444	NC_017844.1	1894214	1900586	+	6373
MGG_02445	NC_017844.1	1901563	1902461	+	899
MGG_11906	NC_017844.1;NC_017844.1	1902823;1903135	1902957;1903872	+;+	873
MGG_02446	NC_017844.1;NC_017844.1	1904008;1904513	1904394;1905763	+;+	1638
MGG_02447	NC_017844.1;NC_017844.1;NC_017844.1;NC_017844.1	1905853;1907624;1908997;1911854	1907353;1908918;1911803;1911920	-;-;-;-	5670
MGG_02448	NC_017844.1;NC_017844.1	1912550;1913654	1913589;1913852	-;-	1239
MGG_02449	NC_017844.1;NC_017844.1;NC_017844.1;NC_017844.1;NC_017844.1;NC_017844.1	1913924;1914262;1914878;1914983;1915173;1915368	1914188;1914794;1914908;1915100;1915296;1915820	+;+;+;+;+;+	1524
MGG_02450	NC_017844.1;NC_017844.1	1917030;1918277	1918190;1919394	+;+	2279
MGG_02451	NC_017844.1;NC_017844.1;NC_017844.1	1920204;1920539;1921146	1920439;1920975;1921492	+;+;+	1020
MGG_02453	NC_017844.1;NC_017844.1;NC_017844.1	1923811;1924282;1925091	1924207;1925005;1925701	+;+;+	1732
MGG_02454	NC_017844.1	1926772	1928682	-	1911
MGG_16127	NC_017844.1;NC_017844.1;NC_017844.1	1929463;1930415;1930727	1929792;1930444;1930771	-;-;-	405
MGG_11904	NC_017844.1	1930994	1935611	-	4618
MGG_11903	NC_017844.1;NC_017844.1	1935797;1936627	1936523;1938196	+;+	2297
MGG_11902	NC_017844.1;NC_017844.1;NC_017844.1	1937940;1938917;1941023	1938843;1940944;1941497	-;-;-	3407
MGG_02456	NC_017844.1;NC_017844.1;NC_017844.1;NC_017844.1;NC_017844.1	1942021;1942474;1944859;1945221;1946781	1944711;1946409;1945115;1946521;1946955	-;-;-;-;-	4676
MGG_16128	NC_017844.1;NC_017844.1	1948988;1949252	1949121;1949390	+;+	273
MGG_02457	NC_017844.1;NC_017844.1;NC_017844.1;NC_017844.1;NC_017844.1	1949459;1950397;1950580;1950680;1951221	1950299;1950475;1950585;1950871;1952068	+;+;+;+;+	1966
MGG_02458	NC_017844.1	1952373	1953457	-	1085
MGG_02459	NC_017844.1;NC_017844.1;NC_017844.1;NC_017844.1	1953626;1954229;1955219;1955642	1954155;1955138;1955534;1955808	-;-;-;-	1923
MGG_02460	NC_017844.1;NC_017844.1	1955973;1956329	1956255;1957862	+;+	1817
MGG_02461	NC_017844.1;NC_017844.1	1958183;1959307	1959249;1960733	-;-	2494
MGG_02462	NC_017844.1;NC_017844.1;NC_017844.1;NC_017844.1;NC_017844.1	1960830;1961068;1961198;1961331;1961462	1960959;1961124;1961264;1961394;1962012	+;+;+;+;+	869
MGG_02463	NC_017844.1;NC_017844.1;NC_017844.1;NC_017844.1	1961754;1962354;1962549;1962976	1962249;1962464;1962607;1963124	-;-;-;-	815
MGG_02464	NC_017844.1;NC_017844.1	1963245;1963983	1963903;1966646	-;-	3323
MGG_02465	NC_017844.1;NC_017844.1;NC_017844.1;NC_017844.1	1968260;1968656;1970325;1970542	1968456;1970233;1970466;1970833	+;+;+;+	2209
MGG_02466	NC_017844.1;NC_017844.1;NC_017844.1;NC_017844.1;NC_017844.1	1970926;1971465;1971821;1972081;1972284	1971402;1971728;1971950;1972093;1972494	-;-;-;-;-	1095
MGG_02467	NC_017844.1;NC_017844.1;NC_017844.1;NC_017844.1	1972643;1972904;1973003;1973271	1972841;1972935;1973191;1973587	+;+;+;+	737
MGG_02468	NC_017844.1;NC_017844.1;NC_017844.1	1974193;1974749;1976618	1974623;1976558;1977610	+;+;+	3234
MGG_02469	NC_017844.1;NC_017844.1	1977588;1978900	1978739;1978908	-;-	1161
MGG_16129	NC_017844.1;NC_017844.1	1979205;1979880	1979463;1979920	+;+	300
MGG_02471	NC_017844.1;NC_017844.1;NC_017844.1;NC_017844.1;NC_017844.1;NC_017844.1	1980315;1980707;1980822;1981001;1981150;1982892	1980519;1980753;1980917;1981085;1982814;1983105	+;+;+;+;+;+	2312
MGG_02472	NC_017844.1	1983390	1984202	-	813
MGG_02473	NC_017844.1;NC_017844.1;NC_017844.1	1985442;1985913;1986515	1985782;1986413;1987751	+;+;+	2079
MGG_02474	NC_017844.1;NC_017844.1;NC_017844.1	1988060;1989590;1991009	1989525;1990911;1992129	-;-;-	3909
MGG_02475	NC_017844.1;NC_017844.1;NC_017844.1;NC_017844.1;NC_017844.1	1993241;1993809;1993920;1994289;1994946	1993710;1993834;1994205;1994880;1996225	+;+;+;+;+	2654
MGG_02476	NC_017844.1;NC_017844.1;NC_017844.1;NC_017844.1	1996706;1997525;2003528;2003972	1997432;2003460;2003852;2004791	-;-;-;-	7808
MGG_11899	NC_017844.1;NC_017844.1;NC_017844.1;NC_017844.1;NC_017844.1;NC_017844.1	2005669;2006049;2006230;2006589;2007446;2009191	2005975;2006153;2006516;2007364;2009103;2009736	+;+;+;+;+;+	3679
MGG_02477	NC_017844.1;NC_017844.1;NC_017844.1	2010175;2010515;2010791	2010433;2010699;2012031	+;+;+	1685
MGG_02478	NC_017844.1;NC_017844.1;NC_017844.1	2012764;2014841;2015290	2014752;2015229;2016420	+;+;+	3509
MGG_02479	NC_017844.1;NC_017844.1;NC_017844.1;NC_017844.1;NC_017844.1;NC_017844.1	2016894;2017232;2017372;2017545;2017694;2017882	2017101;2017249;2017448;2017616;2017792;2018285	+;+;+;+;+;+	878
MGG_11897	NC_017844.1;NC_017844.1;NC_017844.1;NC_017844.1	2019747;2019884;2020107;2020276	2019783;2019899;2020202;2020576	+;+;+;+	450
MGG_16130	NC_017844.1;NC_017844.1;NC_017844.1	2021129;2021454;2021619	2021154;2021564;2021652	+;+;+	171
MGG_02481	NC_017844.1;NC_017844.1;NC_017844.1	2023274;2024113;2025246	2023635;2025178;2027764	+;+;+	3947
MGG_02482	NC_017844.1;NC_017844.1	2027674;2030696	2030610;2031105	-;-	3347
MGG_02483	NC_017844.1	2031283	2033279	+	1997
MGG_02484	NC_017844.1;NC_017844.1	2032332;2033772	2033699;2034150	-;-	1747
MGG_02485	NC_017844.1;NC_017844.1	2034460;2035806	2035740;2036947	+;+	2423
MGG_02486	NC_017844.1;NC_017844.1;NC_017844.1	2037564;2038615;2038973	2038522;2038680;2040518	+;+;+	2571
MGG_02487	NC_017844.1;NC_017844.1;NC_017844.1;NC_017844.1;NC_017844.1	2045782;2046644;2047710;2049935;2050265	2046545;2047646;2049854;2050173;2051724	+;+;+;+;+	5611
MGG_02488	NC_017844.1;NC_017844.1	2053802;2054864	2054745;2056754	+;+	2835
MGG_11895	NC_017844.1;NC_017844.1;NC_017844.1	2057038;2059130;2060070	2059010;2059967;2061116	-;-;-	3858
MGG_02489	NC_017844.1;NC_017844.1	2061267;2062073	2061973;2063333	+;+	1968
MGG_02490	NC_017844.1;NC_017844.1	2063048;2064004	2063833;2064494	-;-	1277
MGG_02491	NC_017844.1;NC_017844.1;NC_017844.1;NC_017844.1;NC_017844.1	2064696;2067963;2068548;2068700;2070370	2067894;2068457;2068643;2070286;2070608	-;-;-;-;-	5616
MGG_02492	NC_017844.1	2070788	2072577	+	1790
MGG_02493	NC_017844.1;NC_017844.1	2072351;2074709	2074631;2076124	-;-	3697
MGG_16131	NC_017844.1;NC_017844.1	2076296;2077136	2076984;2078323	+;+	1877
MGG_02495	NC_017844.1;NC_017844.1;NC_017844.1	2078975;2079517;2079700	2079424;2079526;2079743	-;-;-	504
MGG_02496	NC_017844.1;NC_017844.1	2080497;2081217	2081134;2081739	-;-	1161
MGG_16132	NC_017844.1;NC_017844.1	2083193;2083361	2083338;2083376	+;+	162
MGG_16133	NC_017844.1;NC_017844.1	2083705;2084287	2084187;2085572	+;+	1769
MGG_11894	NC_017844.1;NC_017844.1	2086739;2086853	2086774;2087512	+;+	696
MGG_11893	NC_017844.1	2088311	2089906	+	1596
MGG_16134	NC_017844.1;NC_017844.1;NC_017844.1	2092077;2092382;2092632	2092288;2092420;2093654	-;-;-	1274
MGG_02499	NC_017844.1;NC_017844.1	2097413;2099981	2099900;2100576	-;-	3084
MGG_16135	NC_017844.1;NC_017844.1	2102164;2102316	2102253;2102402	+;+	177
MGG_16136	NC_017844.1;NC_017844.1	2107668;2107842	2107694;2107997	-;-	183
MGG_16137	NC_017844.1;NC_017844.1;NC_017844.1	2108270;2108857;2109165	2108411;2108899;2109345	-;-;-	366
MGG_16138	NC_017844.1;NC_017844.1;NC_017844.1;NC_017844.1	2111444;2111676;2111982;2112135	2111565;2111705;2112077;2112195	-;-;-;-	309
MGG_20061	NC_017844.1	2119699	2119781	+	83
MGG_20062	NC_017844.1	2119803	2119896	+	94
MGG_02501	NC_017844.1	2120061	2123021	-	2961
MGG_16139	NC_017844.1;NC_017844.1	2123209;2123342	2123261;2123513	+;+	225
MGG_02502	NC_017844.1;NC_017844.1;NC_017844.1;NC_017844.1	2125790;2126832;2127275;2127597	2126754;2127191;2127527;2127869	+;+;+;+	1851
MGG_20063	NC_017844.1	2128410	2128499	-	90
MGG_16140	NC_017844.1;NC_017844.1;NC_017844.1	2128609;2128807;2128960	2128747;2128849;2128975	+;+;+	198
MGG_02503	NC_017844.1;NC_017844.1;NC_017844.1;NC_017844.1	2129133;2129558;2131123;2131403	2129489;2131046;2131307;2131785	-;-;-;-	2414
MGG_02504	NC_017844.1;NC_017844.1	2132667;2135101	2134264;2135742	-;-	2240
MGG_11889	NC_017844.1;NC_017844.1;NC_017844.1;NC_017844.1;NC_017844.1	2135976;2136186;2136266;2136400;2137574	2136117;2136203;2136314;2137516;2138678	+;+;+;+;+	2431
MGG_02505	NC_017844.1	2138300	2140550	-	2251
MGG_11888	NC_017844.1;NC_017844.1;NC_017844.1	2141985;2142704;2145161	2142631;2145078;2147188	+;+;+	5050
MGG_02506	NC_017844.1;NC_017844.1;NC_017844.1;NC_017844.1	2147130;2147568;2148692;2148958	2147478;2148580;2148795;2149377	-;-;-;-	1886
MGG_02507	NC_017844.1	2149938	2152747	+	2810
MGG_02508	NC_017844.1;NC_017844.1;NC_017844.1;NC_017844.1	2152850;2153237;2153525;2153855	2153204;2153417;2153632;2154097	-;-;-;-	887
MGG_11887	NC_017844.1;NC_017844.1	2156411;2156942	2156837;2158155	+;+	1641
MGG_02509	NC_017844.1;NC_017844.1;NC_017844.1	2157444;2158275;2158555	2158159;2158475;2158879	-;-;-	1242
MGG_02510	NC_017844.1;NC_017844.1;NC_017844.1;NC_017844.1;NC_017844.1;NC_017844.1	2159517;2159758;2159983;2160177;2160506;2160618	2159663;2159907;2160086;2160303;2160540;2160690	-;-;-;-;-;-	636
MGG_02511	NC_017844.1	2161002	2162516	+	1515
MGG_02512	NC_017844.1;NC_017844.1	2162349;2163185	2163096;2163435	-;-	999
MGG_02513	NC_017844.1;NC_017844.1	2163600;2163926	2163836;2164799	+;+	1111
MGG_02514	NC_017844.1;NC_017844.1;NC_017844.1;NC_017844.1;NC_017844.1;NC_017844.1;NC_017844.1;NC_017844.1;NC_017844.1	2164568;2165271;2167238;2168129;2168234;2168505;2168715;2169248;2169781	2165138;2167123;2168051;2168179;2168356;2168589;2168927;2169354;2170237	-;-;-;-;-;-;-;-;-	4274
MGG_02515	NC_017844.1;NC_017844.1;NC_017844.1	2170387;2171416;2171856	2171330;2171779;2172148	-;-;-	1601
MGG_02516	NC_017844.1;NC_017844.1;NC_017844.1;NC_017844.1	2172400;2172761;2173170;2173824	2172624;2173097;2173748;2174692	+;+;+;+	2010
MGG_02517	NC_017844.1;NC_017844.1;NC_017844.1;NC_017844.1;NC_017844.1;NC_017844.1	2174588;2174954;2175180;2177061;2177388;2177628	2174861;2175123;2176990;2177327;2177507;2178540	-;-;-;-;-;-	3555
MGG_02518	NC_017844.1;NC_017844.1	2178691;2179558	2179419;2181970	+;+	3142
MGG_02519	NC_017844.1;NC_017844.1;NC_017844.1	2183039;2183918;2185781	2183855;2185708;2186765	+;+;+	3593
MGG_02520	NC_017844.1;NC_017844.1;NC_017844.1	2188849;2190150;2190279	2189572;2190208;2191988	+;+;+	2493
MGG_02521	NC_017844.1;NC_017844.1	2192167;2193422	2193336;2194057	-;-	1806
MGG_16141	NC_017844.1	2194147	2195104	-	958
MGG_11885	NC_017844.1;NC_017844.1	2196230;2198034	2197956;2198433	-;-	2127
MGG_02522	NC_017844.1;NC_017844.1	2199869;2200113	2200029;2200389	-;-	438
MGG_02523	NC_017844.1;NC_017844.1;NC_017844.1	2200695;2201071;2201600	2200969;2201524;2203003	+;+;+	2133
MGG_02524	NC_017844.1;NC_017844.1;NC_017844.1	2203093;2203445;2203973	2203349;2203852;2204391	-;-;-	1084
MGG_02525	NC_017844.1;NC_017844.1;NC_017844.1;NC_017844.1	2204617;2205215;2205915;2206360	2205144;2205840;2206273;2206594	+;+;+;+	1748
MGG_02526	NC_017844.1;NC_017844.1;NC_017844.1;NC_017844.1;NC_017844.1;NC_017844.1;NC_017844.1	2206963;2207558;2207679;2207825;2207962;2209541;2210901	2207481;2207587;2207751;2207896;2209452;2210810;2211905	+;+;+;+;+;+;+	4460
MGG_06636	NC_017844.1;NC_017844.1;NC_017844.1	2212732;2213429;2213816	2213315;2213671;2214256	+;+;+	1268
MGG_06637	NC_017844.1	2215372	2217345	-	1974
MGG_06638	NC_017844.1;NC_017844.1	2220535;2220854	2220785;2223345	-;-	2743
MGG_16142	NC_017844.1;NC_017844.1;NC_017844.1	2233596;2233823;2233954	2233631;2233861;2234043	+;+;+	165
MGG_06640	NC_017844.1	2235079	2239077	-	3999
MGG_06639	NC_017844.1;NC_017844.1;NC_017844.1;NC_017844.1	2235567;2236099;2236270;2237810	2236027;2236168;2237707;2238180	+;+;+;+	2340
MGG_16143	NC_017844.1;NC_017844.1;NC_017844.1	2238795;2239475;2239761	2239329;2239703;2239780	+;+;+	784
MGG_06642	NC_017844.1;NC_017844.1	2240182;2240920	2240817;2243152	+;+	2869
MGG_06643	NC_017844.1;NC_017844.1;NC_017844.1;NC_017844.1	2243251;2243658;2244620;2245866	2243578;2244547;2245674;2246705	-;-;-;-	3113
MGG_06644	NC_017844.1;NC_017844.1;NC_017844.1;NC_017844.1;NC_017844.1;NC_017844.1;NC_017844.1;NC_017844.1	2247465;2248585;2248721;2248915;2249295;2249398;2249675;2249971	2248500;2248638;2248835;2249218;2249332;2249605;2249855;2250671	+;+;+;+;+;+;+;+	2637
MGG_16144	NC_017844.1	2251760	2253257	-	1498
MGG_11882	NC_017844.1;NC_017844.1	2255034;2261509	2261414;2262189	+;+	7062
MGG_16145	NC_017844.1;NC_017844.1	2262409;2263389	2263356;2263673	-;-	1233
MGG_16146	NC_017844.1	2263755	2264111	-	357
MGG_16147	NC_017844.1;NC_017844.1;NC_017844.1;NC_017844.1	2266031;2266474;2267376;2267799	2266426;2267109;2267448;2267833	-;-;-;-	1140
MGG_06646	NC_017844.1;NC_017844.1;NC_017844.1;NC_017844.1	2270463;2271404;2271673;2272171	2271231;2271493;2272013;2273102	+;+;+;+	2132
MGG_06647	NC_017844.1;NC_017844.1;NC_017844.1;NC_017844.1	2273403;2274265;2274448;2274650	2274172;2274380;2274562;2274884	-;-;-;-	1236
MGG_06648	NC_017844.1	2276302	2279942	-	3641
MGG_06649	NC_017844.1;NC_017844.1;NC_017844.1;NC_017844.1;NC_017844.1;NC_017844.1	2280251;2280708;2281614;2282124;2284688;2284918	2280621;2281494;2282056;2284589;2284839;2285362	-;-;-;-;-;-	4664
MGG_06650	NC_017844.1;NC_017844.1;NC_017844.1;NC_017844.1;NC_017844.1;NC_017844.1;NC_017844.1	2285683;2286285;2286782;2287427;2287568;2287728;2287886	2286211;2286708;2287312;2287502;2287594;2287768;2288124	-;-;-;-;-;-;-	1867
MGG_06651	NC_017844.1;NC_017844.1;NC_017844.1;NC_017844.1	2288429;2288928;2289601;2289891	2288803;2289529;2289810;2291121	+;+;+;+	2418
MGG_06652	NC_017844.1;NC_017844.1	2291004;2293370	2293279;2294040	-;-	2947
MGG_06653	NC_017844.1;NC_017844.1	2297325;2298065	2297965;2298728	+;+	1305
MGG_06654	NC_017844.1;NC_017844.1	2299804;2300990	2300889;2301514	-;-	1611
MGG_16148	NC_017844.1;NC_017844.1;NC_017844.1	2301678;2301794;2302282	2301724;2302167;2303097	-;-;-	1237
MGG_16149	NC_017844.1;NC_017844.1;NC_017844.1;NC_017844.1;NC_017844.1	2303105;2304100;2304480;2304673;2304999	2304041;2304345;2304556;2304694;2305212	-;-;-;-;-	1496
MGG_16150	NC_017844.1;NC_017844.1;NC_017844.1	2305729;2305940;2306416	2305775;2306099;2306433	-;-;-	225
MGG_06657	NC_017844.1;NC_017844.1	2306476;2307043	2306934;2307465	-;-	882
MGG_06658	NC_017844.1;NC_017844.1;NC_017844.1	2307569;2308077;2308333	2307836;2308260;2308991	+;+;+	1111
MGG_06659	NC_017844.1;NC_017844.1	2308854;2309600	2309530;2310536	-;-	1614
MGG_06660	NC_017844.1;NC_017844.1	2310929;2311705	2311586;2312615	+;+	1569
MGG_06661	NC_017844.1	2312247	2314878	-	2632
MGG_06662	NC_017844.1;NC_017844.1	2315293;2317173	2317095;2320796	+;+	5427
MGG_16151	NC_017844.1;NC_017844.1	2320988;2321200	2321102;2321417	+;+	333
MGG_06666	NC_017844.1	2322030	2323839	-	1810
MGG_06667	NC_017844.1	2324252	2324419	+	168
MGG_06668	NC_017844.1;NC_017844.1;NC_017844.1;NC_017844.1	2325306;2326080;2326968;2327193	2326010;2326109;2327132;2327863	+;+;+;+	1571
MGG_06669	NC_017844.1;NC_017844.1;NC_017844.1;NC_017844.1	2328842;2329387;2329895;2330142	2329289;2329779;2329983;2330351	-;-;-;-	1140
MGG_06670	NC_017844.1;NC_017844.1	2331706;2332064	2331919;2333292	+;+	1443
MGG_16152	NC_017844.1	2335896	2336291	+	396
MGG_16153	NC_017844.1;NC_017844.1	2338412;2338819	2338531;2338884	-;-	186
MGG_06672	NC_017844.1;NC_017844.1	2338995;2340303	2340200;2341009	+;+	1913
MGG_06673	NC_017844.1;NC_017844.1;NC_017844.1;NC_017844.1;NC_017844.1;NC_017844.1;NC_017844.1	2347924;2348350;2349023;2349631;2349824;2350211;2351562	2348216;2348841;2349536;2349757;2350135;2351464;2355421	+;+;+;+;+;+;+	6852
MGG_06674	NC_017844.1	2355951	2359260	+	3310
MGG_16154	NC_017844.1	2356912	2359278	-	2367
MGG_06676	NC_017844.1;NC_017844.1;NC_017844.1	2359578;2359863;2360199	2359750;2360088;2360582	+;+;+	783
MGG_06677	NC_017844.1;NC_017844.1	2359668;2361067	2360934;2361530	-;-	1731
MGG_06678	NC_017844.1;NC_017844.1;NC_017844.1	2362559;2363007;2363164	2362930;2363028;2365510	+;+;+	2741
MGG_06679	NC_017844.1;NC_017844.1	2365690;2369466	2369369;2369562	-;-	3777
MGG_11879	NC_017844.1	2371451	2372967	+	1517
MGG_06680	NC_017844.1;NC_017844.1;NC_017844.1	2372712;2374138;2374870	2374073;2374597;2375424	-;-;-	2377
MGG_06681	NC_017844.1;NC_017844.1;NC_017844.1	2377164;2378222;2378501	2377673;2378278;2380038	+;+;+	2105
MGG_06682	NC_017844.1;NC_017844.1;NC_017844.1;NC_017844.1;NC_017844.1;NC_017844.1	2379865;2380234;2380380;2380672;2381070;2381207	2380153;2380277;2380563;2380974;2381128;2382364	-;-;-;-;-;-	2037
MGG_06683	NC_017844.1;NC_017844.1	2382373;2383341	2383252;2384360	+;+	1900
MGG_06684	NC_017844.1;NC_017844.1	2383284;2384655	2384556;2385324	-;-	1943
MGG_06685	NC_017844.1;NC_017844.1;NC_017844.1;NC_017844.1	2385637;2386336;2386611;2386791	2385822;2386526;2386705;2387022	+;+;+;+	704
MGG_06686	NC_017844.1	2386862	2389666	-	2805
MGG_11878	NC_017844.1;NC_017844.1;NC_017844.1;NC_017844.1;NC_017844.1	2389946;2390657;2390858;2391134;2391541	2390561;2390806;2391046;2391352;2392733	-;-;-;-;-	2367
MGG_11877	NC_017844.1;NC_017844.1	2393321;2394286	2394195;2394685	-;-	1275
MGG_11876	NC_017844.1;NC_017844.1;NC_017844.1;NC_017844.1;NC_017844.1	2395002;2395804;2396583;2397137;2397318	2395725;2396516;2397065;2397214;2398405	-;-;-;-;-	3086
MGG_06689	NC_017844.1;NC_017844.1;NC_017844.1;NC_017844.1;NC_017844.1;NC_017844.1	2401718;2402426;2402543;2402705;2402863;2403029	2402328;2402461;2402639;2402792;2402959;2404317	+;+;+;+;+;+	2218
MGG_06690	NC_017844.1;NC_017844.1	2404651;2405783	2405695;2406913	+;+	2176
MGG_06691	NC_017844.1	2407317	2408576	-	1260
MGG_06692	NC_017844.1	2409527	2410318	+	792
MGG_14582	NC_017844.1;NC_017844.1	2410465;2410564	2410501;2410709	-;-	183
MGG_06693	NC_017844.1;NC_017844.1;NC_017844.1	2410860;2411493;2411936	2411194;2411829;2412398	+;+;+	1135
MGG_06694	NC_017844.1;NC_017844.1;NC_017844.1;NC_017844.1;NC_017844.1	2412274;2413106;2413590;2413896;2414058	2413030;2413513;2413813;2413963;2414866	-;-;-;-;-	2266
MGG_06695	NC_017844.1;NC_017844.1;NC_017844.1;NC_017844.1;NC_017844.1	2417512;2417994;2418126;2418280;2418725	2417916;2418063;2418206;2418630;2419930	+;+;+;+;+	2113
MGG_06696	NC_017844.1;NC_017844.1;NC_017844.1	2421002;2422092;2429270	2422013;2429184;2429982	+;+;+	8818
MGG_16155	NC_017844.1;NC_017844.1;NC_017844.1;NC_017844.1;NC_017844.1	2432866;2433091;2433190;2433346;2433447	2432955;2433112;2433219;2433382;2433495	+;+;+;+;+	228
MGG_16156	NC_017844.1;NC_017844.1	2434092;2434412	2434273;2434722	-;-	493
MGG_16157	NC_017844.1;NC_017844.1;NC_017844.1;NC_017844.1;NC_017844.1;NC_017844.1	2435305;2435593;2436402;2436487;2436782;2437065	2435307;2435779;2436433;2436570;2436847;2437091	-;-;-;-;-;-	399
MGG_06699	NC_017844.1;NC_017844.1;NC_017844.1	2435622;2437735;2438857	2436857;2438770;2439961	+;+;+	3377
MGG_20331	NC_017844.1	2444137	2444252	-	116
MGG_06700	NC_017844.1;NC_017844.1	2444578;2446948	2446861;2448685	-;-	4022
MGG_16158	NC_017844.1;NC_017844.1;NC_017844.1	2451995;2452379;2452468	2452124;2452396;2452490	-;-;-	171
MGG_14583	NC_017844.1;NC_017844.1;NC_017844.1;NC_017844.1	2453362;2455483;2455957;2456417	2455380;2455884;2456333;2456860	-;-;-;-	3242
MGG_11871	NC_017844.1;NC_017844.1	2457057;2458278	2458211;2458606	-;-	1484
MGG_06703	NC_017844.1;NC_017844.1	2459302;2459954	2459801;2460905	+;+	1452
MGG_06704	NC_017844.1;NC_017844.1;NC_017844.1;NC_017844.1;NC_017844.1	2460853;2461443;2464750;2464924;2465303	2461370;2464675;2464868;2465075;2465768	-;-;-;-;-	4488
MGG_06705	NC_017844.1;NC_017844.1;NC_017844.1;NC_017844.1;NC_017844.1	2467556;2467998;2468227;2468380;2468577	2467925;2468120;2468292;2468494;2468822	-;-;-;-;-	920
MGG_06706	NC_017844.1	2468970	2472122	+	3153
MGG_06707	NC_017844.1;NC_017844.1;NC_017844.1;NC_017844.1	2472156;2473187;2473935;2474227	2473107;2473860;2474150;2475416	-;-;-;-	3032
MGG_06709	NC_017844.1;NC_017844.1;NC_017844.1;NC_017844.1	2475697;2477851;2478256;2478972	2477779;2478171;2478894;2479215	-;-;-;-	3287
MGG_06710	NC_017844.1	2479275	2480715	-	1441
MGG_11870	NC_017844.1	2480918	2483879	-	2962
MGG_16159	NC_017844.1	2482524	2483813	+	1290
MGG_06712	NC_017844.1;NC_017844.1;NC_017844.1;NC_017844.1	2487327;2490055;2490287;2490521	2489985;2490212;2490437;2490625	-;-;-;-	3073
MGG_06713	NC_017844.1;NC_017844.1;NC_017844.1	2491713;2492266;2493708	2492182;2493651;2493829	-;-;-	1978
MGG_06714	NC_017844.1;NC_017844.1;NC_017844.1	2494025;2494812;2495352	2494724;2495238;2495579	+;+;+	1355
MGG_14584	NC_017844.1;NC_017844.1	2495570;2496063	2495984;2496539	-;-	892
MGG_06716	NC_017844.1;NC_017844.1	2496995;2497648	2497463;2497836	+;+	658
MGG_06717	NC_017844.1;NC_017844.1;NC_017844.1;NC_017844.1	2498385;2499184;2499420;2499609	2498900;2499353;2499532;2499781	+;+;+;+	972
MGG_06718	NC_017844.1;NC_017844.1	2500080;2501146	2501056;2501304	-;-	1136
MGG_06719	NC_017844.1;NC_017844.1;NC_017844.1	2501471;2503329;2504073	2503256;2503861;2504339	-;-;-	2586
MGG_06720	NC_017844.1;NC_017844.1;NC_017844.1	2505298;2505657;2506578	2505488;2506187;2507870	+;+;+	2015
MGG_06721	NC_017844.1;NC_017844.1;NC_017844.1	2508338;2508704;2508966	2508562;2508820;2509584	+;+;+	961
MGG_06722	NC_017844.1;NC_017844.1;NC_017844.1;NC_017844.1	2511138;2511620;2511888;2512069	2511391;2511823;2511986;2513552	+;+;+;+	2041
MGG_06723	NC_017844.1;NC_017844.1	2513963;2514841	2514686;2514860	-;-	744
MGG_06724	NC_017844.1;NC_017844.1;NC_017844.1;NC_017844.1;NC_017844.1	2515605;2515942;2516887;2517204;2517455	2515863;2516435;2517059;2517329;2517461	-;-;-;-;-	1059
MGG_06725	NC_017844.1	2517772	2520353	-	2582
MGG_20064	NC_017844.1	2520598	2520706	-	109
MGG_06726	NC_017844.1;NC_017844.1;NC_017844.1	2520858;2521954;2522653	2521887;2522516;2523162	-;-;-	2103
MGG_06727	NC_017844.1;NC_017844.1	2523204;2524024	2523961;2524407	+;+	1142
MGG_06728	NC_017844.1;NC_017844.1;NC_017844.1;NC_017844.1;NC_017844.1	2524667;2524944;2525091;2525730;2526920	2524862;2524980;2525654;2526661;2527755	+;+;+;+;+	2565
MGG_06729	NC_017844.1;NC_017844.1;NC_017844.1;NC_017844.1;NC_017844.1	2526274;2527473;2527961;2528568;2528680	2527404;2527882;2528489;2528595;2529237	-;-;-;-;-	2656
MGG_11869	NC_017844.1;NC_017844.1;NC_017844.1;NC_017844.1	2529831;2530313;2530490;2530645	2530239;2530394;2530521;2530895	-;-;-;-	774
MGG_06730	NC_017844.1;NC_017844.1;NC_017844.1	2531019;2531223;2531552	2531117;2531354;2532069	+;+;+	749
MGG_16160	NC_017844.1	2532130	2536390	-	4261
MGG_16161	NC_017844.1;NC_017844.1;NC_017844.1;NC_017844.1;NC_017844.1	2536367;2536914;2537094;2537490;2539394	2536828;2537024;2537422;2539284;2540310	-;-;-;-;-	3614
MGG_06731	NC_017844.1;NC_017844.1	2540438;2541264	2541198;2541733	+;+	1231
MGG_06732	NC_017844.1;NC_017844.1;NC_017844.1;NC_017844.1	2540924;2541890;2542330;2542625	2541813;2542256;2542484;2543401	-;-;-;-	2189
MGG_06733	NC_017844.1;NC_017844.1;NC_017844.1;NC_017844.1;NC_017844.1	2543568;2544275;2545509;2545843;2545991	2544158;2545450;2545779;2545924;2547024	+;+;+;+;+	3154
MGG_06734	NC_017844.1;NC_017844.1;NC_017844.1;NC_017844.1	2545890;2546931;2547106;2547626	2546551;2547023;2547385;2548018	-;-;-;-	1428
MGG_06735	NC_017844.1;NC_017844.1;NC_017844.1	2548294;2550743;2550984	2550651;2550910;2551310	-;-;-	2853
MGG_06736	NC_017844.1;NC_017844.1	2551505;2551903	2551829;2556465	+;+	4888
MGG_06737	NC_017844.1;NC_017844.1	2555937;2556100	2555978;2556768	-;-	711
MGG_06738	NC_017844.1;NC_017844.1	2561414;2561879	2561801;2563217	+;+	1727
MGG_06739	NC_017844.1;NC_017844.1;NC_017844.1	2566635;2567464;2568373	2567404;2568315;2568760	-;-;-	2010
MGG_06740	NC_017844.1;NC_017844.1;NC_017844.1;NC_017844.1;NC_017844.1;NC_017844.1;NC_017844.1;NC_017844.1;NC_017844.1	2572577;2572787;2572955;2573132;2573287;2573690;2573854;2574412;2574600	2572702;2572876;2573054;2573201;2573635;2573796;2574337;2574536;2574912	+;+;+;+;+;+;+;+;+	1764
MGG_06741	NC_017844.1;NC_017844.1	2575678;2576573	2576490;2576842	-;-	1083
MGG_06742	NC_017844.1;NC_017844.1;NC_017844.1;NC_017844.1	2576969;2578245;2578491;2579358	2577466;2578430;2579296;2580818	+;+;+;+	2951
MGG_06743	NC_017844.1;NC_017844.1;NC_017844.1;NC_017844.1	2581085;2581993;2582450;2583127	2581919;2582379;2583052;2583613	+;+;+;+	2312
MGG_06744	NC_017844.1	2583498	2584567	-	1070
MGG_06745	NC_017844.1;NC_017844.1	2584734;2585057	2584949;2586306	+;+	1466
MGG_06746	NC_017844.1;NC_017844.1;NC_017844.1;NC_017844.1	2586475;2586671;2586815;2587002	2586562;2586728;2586917;2587175	-;-;-;-	423
MGG_06747	NC_017844.1;NC_017844.1;NC_017844.1	2588604;2589680;2589940	2589407;2589847;2590366	+;+;+	1399
MGG_06748	NC_017844.1;NC_017844.1;NC_017844.1;NC_017844.1;NC_017844.1	2590700;2591097;2591748;2592042;2592454	2591015;2591525;2591971;2592371;2593793	+;+;+;+;+	2639
MGG_06749	NC_017844.1;NC_017844.1	2594045;2595033	2594984;2595516	+;+	1424
MGG_06750	NC_017844.1;NC_017844.1	2595874;2598937	2598844;2599508	-;-	3543
MGG_20065	NC_017844.1	2599812	2599883	-	72
MGG_06751	NC_017844.1;NC_017844.1	2600560;2601334	2601236;2602184	+;+	1528
MGG_06752	NC_017844.1;NC_017844.1;NC_017844.1;NC_017844.1	2602788;2603047;2603465;2604472	2602912;2603406;2604406;2606080	+;+;+;+	3036
MGG_06753	NC_017844.1;NC_017844.1	2606309;2606644	2606519;2607477	+;+	1045
MGG_16162	NC_017844.1;NC_017844.1;NC_017844.1;NC_017844.1	2607649;2608268;2608646;2609013	2607658;2608388;2608808;2609036	+;+;+;+	318
MGG_06755	NC_017844.1;NC_017844.1;NC_017844.1;NC_017844.1;NC_017844.1;NC_017844.1	2609573;2609665;2609906;2611576;2611810;2612590	2609611;2609801;2611493;2611711;2612488;2613374	+;+;+;+;+;+	3364
MGG_16163	NC_017844.1;NC_017844.1;NC_017844.1;NC_017844.1	2613726;2613947;2614019;2614519	2613738;2613954;2614171;2614521	-;-;-;-	177
MGG_06757	NC_017844.1;NC_017844.1;NC_017844.1	2616447;2617218;2617309	2617129;2617236;2617584	-;-;-	978
MGG_06758	NC_017844.1;NC_017844.1	2617671;2618255	2618177;2619529	+;+	1782
MGG_06759	NC_017844.1;NC_017844.1;NC_017844.1	2620248;2620726;2621096	2620443;2621022;2623256	+;+;+	2654
MGG_06760	NC_017844.1;NC_017844.1	2623204;2624535	2624465;2626811	-;-	3539
MGG_16164	NC_017844.1;NC_017844.1	2627477;2627782	2627709;2627839	+;+	291
MGG_06761	NC_017844.1;NC_017844.1	2628619;2630562	2630247;2631809	-;-	2877
MGG_06762	NC_017844.1;NC_017844.1	2632743;2635230	2635146;2636133	-;-	3308
MGG_06763	NC_017844.1;NC_017844.1;NC_017844.1	2636771;2637760;2638448	2637675;2638376;2638864	+;+;+	1939
MGG_06764	NC_017844.1;NC_017844.1	2638446;2639892	2639775;2640911	-;-	2350
MGG_06765	NC_017844.1;NC_017844.1;NC_017844.1	2641303;2641992;2643649	2641911;2643573;2644035	+;+;+	2578
MGG_20066	NC_017844.1	2644632	2644717	+	86
MGG_06766	NC_017844.1	2646011	2648895	-	2885
MGG_14587	NC_017844.1;NC_017844.1;NC_017844.1	2654218;2655900;2656066	2655793;2655960;2657400	-;-;-	2972
MGG_06768	NC_017844.1;NC_017844.1	2657752;2658831	2658618;2661404	+;+	3441
MGG_16165	NC_017844.1;NC_017844.1	2666296;2666433	2666374;2666590	+;+	237
MGG_06769	NC_017844.1	2671121	2673275	+	2155
MGG_06770	NC_017844.1	2677695	2679077	-	1383
MGG_06771	NC_017844.1;NC_017844.1;NC_017844.1;NC_017844.1;NC_017844.1;NC_017844.1	2679451;2679658;2679993;2680100;2680395;2680573	2679515;2679844;2680006;2680313;2680469;2680692	-;-;-;-;-;-	675
MGG_06772	NC_017844.1;NC_017844.1;NC_017844.1	2681724;2682168;2682671	2682124;2682592;2682676	-;-;-	832
MGG_16166	NC_017844.1;NC_017844.1	2682894;2683066	2682975;2683163	+;+	180
MGG_06773	NC_017844.1;NC_017844.1	2686477;2686929	2686687;2689350	+;+	2633
MGG_06775	NC_017844.1;NC_017844.1;NC_017844.1	2690101;2690985;2691265	2690894;2691199;2692299	+;+;+	2044
MGG_11862	NC_017844.1;NC_017844.1;NC_017844.1	2692971;2693892;2695115	2693763;2695033;2695568	+;+;+	2389
MGG_06776	NC_017844.1;NC_017844.1;NC_017844.1;NC_017844.1	2696643;2698799;2699157;2704000	2698375;2699077;2703879;2704726	+;+;+;+	7462
MGG_11861	NC_017844.1;NC_017844.1	2707512;2708995	2708915;2709952	+;+	2362
MGG_06777	NC_017844.1;NC_017844.1;NC_017844.1;NC_017844.1;NC_017844.1;NC_017844.1	2711364;2711772;2712692;2712962;2713065;2713249	2711656;2712620;2712881;2712980;2713178;2713580	-;-;-;-;-;-	1797
MGG_06778	NC_017844.1;NC_017844.1;NC_017844.1	2714191;2715803;2716897	2715633;2716779;2717250	-;-;-	2774
MGG_06779	NC_017844.1;NC_017844.1	2717479;2717902	2717741;2718709	-;-	1071
MGG_06780	NC_017844.1;NC_017844.1	2719457;2719546	2719478;2721939	+;+	2416
MGG_06781	NC_017844.1	2721933	2723925	-	1993
MGG_06782	NC_017844.1;NC_017844.1;NC_017844.1;NC_017844.1;NC_017844.1;NC_017844.1;NC_017844.1;NC_017844.1;NC_017844.1;NC_017844.1	2725152;2725629;2726082;2726245;2726354;2726549;2726633;2727124;2727488;2727616	2725452;2725999;2726167;2726286;2726486;2726557;2727054;2727419;2727544;2728181	+;+;+;+;+;+;+;+;+;+	2283
MGG_11860	NC_017844.1;NC_017844.1;NC_017844.1	2728341;2730860;2734025	2730726;2733939;2734242	-;-;-	5684
MGG_11859	NC_017844.1;NC_017844.1;NC_017844.1;NC_017844.1;NC_017844.1;NC_017844.1	2734517;2734980;2735138;2735340;2735979;2736150	2734903;2735036;2735261;2735910;2736097;2736366	-;-;-;-;-;-	1475
MGG_06784	NC_017844.1;NC_017844.1;NC_017844.1;NC_017844.1;NC_017844.1;NC_017844.1;NC_017844.1;NC_017844.1;NC_017844.1	2736544;2736970;2737112;2737203;2737354;2737497;2737653;2737898;2738061	2736884;2737046;2737132;2737267;2737444;2737584;2737791;2737939;2738736	+;+;+;+;+;+;+;+;+	1540
MGG_06785	NC_017844.1;NC_017844.1	2740912;2741399	2741317;2742133	+;+	1141
MGG_06786	NC_017844.1;NC_017844.1	2741976;2743479	2743411;2743886	-;-	1844
MGG_06787	NC_017844.1;NC_017844.1;NC_017844.1	2744056;2744420;2744585	2744357;2744520;2747329	+;+;+	3148
MGG_06788	NC_017844.1;NC_017844.1	2747464;2749026	2748954;2749388	+;+	1854
MGG_06789	NC_017844.1;NC_017844.1	2749657;2751891	2751679;2753612	+;+	3745
MGG_06790	NC_017844.1;NC_017844.1;NC_017844.1	2754784;2755197;2755500	2755089;2755432;2756016	-;-;-	1059
MGG_06791	NC_017844.1	2760000	2761814	-	1815
MGG_06794	NC_017844.1;NC_017844.1;NC_017844.1;NC_017844.1	2772169;2772544;2772884;2773061	2772468;2772807;2772974;2774220	+;+;+;+	1815
MGG_06795	NC_017844.1	2776217	2777683	+	1467
MGG_06797	NC_017844.1;NC_017844.1	2780824;2781818	2781722;2782960	+;+	2042
MGG_06798	NC_017844.1;NC_017844.1;NC_017844.1;NC_017844.1	2783563;2784015;2784481;2784650	2783964;2784412;2784569;2785083	+;+;+;+	1323
MGG_20067	NC_017844.1	2785332	2785403	+	72
MGG_06799	NC_017844.1	2788041	2791009	+	2969
MGG_20068	NC_017844.1	2790935	2791006	-	72
MGG_06800	NC_017844.1;NC_017844.1	2791431;2791761	2791692;2792395	+;+	897
MGG_16167	NC_017844.1	2795299	2796906	+	1608
MGG_16168	NC_017844.1;NC_017844.1	2802225;2803327	2803234;2803591	-;-	1275
MGG_16169	NC_017844.1;NC_017844.1	2805841;2806099	2805843;2806263	+;+	168
MGG_16170	NC_017844.1	2806824	2807292	+	469
MGG_16171	NC_017844.1;NC_017844.1	2812207;2812752	2812669;2812852	+;+	564
MGG_16172	NC_017844.1	2818455	2818850	-	396
MGG_06807	NC_017844.1	2821391	2822818	-	1428
MGG_16173	NC_017844.1;NC_017844.1;NC_017844.1	2825167;2825742;2825972	2825645;2825860;2825988	-;-;-	615
MGG_16174	NC_017844.1;NC_017844.1;NC_017844.1	2829260;2829434;2829790	2829266;2829516;2829876	-;-;-	177
MGG_14588	NC_017844.1;NC_017844.1;NC_017844.1;NC_017844.1;NC_017844.1;NC_017844.1;NC_017844.1	2830473;2831015;2832547;2832879;2833045;2834178;2834357	2830560;2832139;2832572;2832975;2833366;2834307;2834398	+;+;+;+;+;+;+	1830
MGG_16175	NC_017844.1	2848135	2848661	-	527
MGG_16176	NC_017844.1;NC_017844.1	2850870;2851071	2850978;2851590	+;+	629
MGG_16177	NC_017844.1;NC_017844.1;NC_017844.1	2852118;2852314;2853670	2852187;2853611;2853717	+;+;+	1416
MGG_14570	NC_017844.1;NC_017844.1;NC_017844.1;NC_017844.1;NC_017844.1	2869348;2869585;2869826;2870082;2870446	2869495;2869613;2870031;2870181;2870907	-;-;-;-;-	945
MGG_20069	NC_017844.1	2872348	2872419	+	72
MGG_16178	NC_017844.1;NC_017844.1;NC_017844.1	2873949;2874358;2874628	2873974;2874485;2874686	+;+;+	213
MGG_14569	NC_017844.1;NC_017844.1;NC_017844.1;NC_017844.1;NC_017844.1;NC_017844.1;NC_017844.1	2875882;2876307;2876830;2877084;2877367;2878054;2878337	2876207;2876381;2876936;2877287;2878003;2878144;2878405	-;-;-;-;-;-;-	1509
MGG_16179	NC_017844.1;NC_017844.1;NC_017844.1;NC_017844.1;NC_017844.1;NC_017844.1	2880968;2880968;2881304;2881304;2881411;2881411	2881246;2881242;2881357;2881357;2881517;2881517	+;+;+;+;+;+	440
MGG_16180	NC_017844.1;NC_017844.1;NC_017844.1;NC_017844.1;NC_017844.1;NC_017844.1;NC_017844.1;NC_017844.1	2885982;2886648;2887008;2887324;2887905;2888230;2888449;2888587	2886374;2886933;2887051;2887460;2888080;2888240;2888473;2888746	-;-;-;-;-;-;-;-	1232
MGG_06821	NC_017844.1	2888935	2890929	+	1995
MGG_16181	NC_017844.1;NC_017844.1;NC_017844.1;NC_017844.1;NC_017844.1;NC_017844.1;NC_017844.1;NC_017844.1;NC_017844.1	2890890;2891551;2892435;2892732;2893540;2894598;2894861;2895373;2895693	2891473;2892355;2892653;2893471;2894067;2894784;2895171;2895602;2895829	-;-;-;-;-;-;-;-;-	3741
MGG_16182	NC_017844.1	2897750	2898300	+	551
MGG_06823	NC_017844.1;NC_017844.1;NC_017844.1;NC_017844.1	2899037;2899361;2900533;2900929	2899278;2900452;2900590;2901045	-;-;-;-	1509
MGG_06824	NC_017844.1	2902160	2902871	+	712
MGG_06825	NC_017844.1	2903787	2904932	+	1146
MGG_06826	NC_017844.1;NC_017844.1	2905247;2905569	2905444;2906145	+;+	775
MGG_06827	NC_017844.1;NC_017844.1;NC_017844.1;NC_017844.1	2906667;2906835;2907306;2908592	2906751;2907219;2908493;2909888	+;+;+;+	2955
MGG_06828	NC_017844.1;NC_017844.1;NC_017844.1;NC_017844.1;NC_017844.1	2912810;2912913;2914171;2914329;2914460	2912834;2914073;2914249;2914386;2914627	+;+;+;+;+	1491
MGG_11820	NC_017844.1;NC_017844.1;NC_017844.1;NC_017844.1	2915731;2917031;2917959;2918245	2916965;2917892;2918171;2918758	-;-;-;-	2824
MGG_06832	NC_017844.1;NC_017844.1;NC_017844.1;NC_017844.1	2919178;2920364;2920842;2921396	2920297;2920598;2921280;2921521	-;-;-;-	1920
MGG_11819	NC_017844.1	2923133	2923480	+	348
MGG_11818	NC_017844.1;NC_017844.1;NC_017844.1;NC_017844.1;NC_017844.1	2923561;2923758;2924026;2924399;2924961	2923682;2923904;2924246;2924863;2925152	-;-;-;-;-	1147
MGG_11817	NC_017844.1;NC_017844.1;NC_017844.1	2925307;2926536;2926829	2926431;2926743;2927475	-;-;-	1980
MGG_06834	NC_017844.1;NC_017844.1;NC_017844.1;NC_017844.1;NC_017844.1	2927947;2928459;2928846;2929030;2929141	2928395;2928762;2928947;2929065;2929611	-;-;-;-;-	1362
MGG_06835	NC_017844.1;NC_017844.1	2932106;2932870	2932766;2932877	+;+	669
MGG_06836	NC_017844.1;NC_017844.1;NC_017844.1;NC_017844.1	2932958;2933425;2933839;2935283	2933360;2933729;2935147;2935316	-;-;-;-	2051
MGG_06837	NC_017844.1;NC_017844.1	2936331;2936647	2936562;2936678	-;-	264
MGG_16183	NC_017844.1	2937122	2939989	+	2868
MGG_16184	NC_017844.1;NC_017844.1	2940668;2940862	2940726;2941777	+;+	975
MGG_06839	NC_017844.1;NC_017844.1;NC_017844.1;NC_017844.1	2942613;2942722;2942830;2943025	2942655;2942761;2942949;2946052	+;+;+;+	3231
MGG_16185	NC_017844.1;NC_017844.1	2946565;2946878	2946671;2947213	+;+	443
MGG_16186	NC_017844.1;NC_017844.1;NC_017844.1;NC_017844.1;NC_017844.1	2947571;2948140;2948515;2948792;2948926	2948022;2948421;2948683;2948844;2949887	-;-;-;-;-	1918
MGG_16187	NC_017844.1;NC_017844.1	2949816;2950266	2950161;2950746	-;-	827
MGG_16188	NC_017844.1;NC_017844.1	2953306;2953652	2953571;2954274	-;-	889
MGG_20070	NC_017844.1	2954310	2954381	-	72
MGG_06842	NC_017844.1;NC_017844.1	2955960;2958055	2957962;2959105	+;+	3054
MGG_06843	NC_017844.1;NC_017844.1;NC_017844.1	2959240;2960104;2960807	2960024;2960734;2961797	-;-;-	2407
MGG_06844	NC_017844.1;NC_017844.1;NC_017844.1	2963350;2963711;2964247	2963601;2964129;2964478	-;-;-	903
MGG_16189	NC_017844.1;NC_017844.1	2966208;2966472	2966332;2966496	+;+	150
MGG_06845	NC_017844.1	2966455	2967004	-	550
MGG_06846	NC_017844.1	2967228	2968518	-	1291
MGG_06847	NC_017844.1;NC_017844.1;NC_017844.1	2969972;2970427;2971493	2970341;2971412;2972091	+;+;+	1955
MGG_06848	NC_017844.1;NC_017844.1;NC_017844.1	2972449;2972903;2974190	2972826;2974120;2976225	+;+;+	3632
MGG_06849	NC_017844.1;NC_017844.1;NC_017844.1	2976723;2977616;2978174	2977541;2978104;2978691	+;+;+	1826
MGG_06850	NC_017844.1;NC_017844.1;NC_017844.1;NC_017844.1	2979575;2980472;2981664;2982231	2980232;2981047;2981903;2984383	+;+;+;+	3627
MGG_06851	NC_017844.1;NC_017844.1	2985924;2987008	2986912;2987698	-;-	1680
MGG_16190	NC_017844.1;NC_017844.1	2989106;2990600	2989774;2990948	+;+	1018
MGG_06852	NC_017844.1;NC_017844.1;NC_017844.1	2991740;2992089;2992677	2991999;2992602;2993241	+;+;+	1339
MGG_06853	NC_017844.1;NC_017844.1;NC_017844.1	2994595;2994921;2995842	2994775;2995772;2996896	+;+;+	2088
MGG_06854	NC_017844.1;NC_017844.1;NC_017844.1;NC_017844.1	2996660;2998240;2998970;2999420	2998155;2998857;2999190;2999678	-;-;-;-	2594
MGG_06856	NC_017844.1;NC_017844.1;NC_017844.1;NC_017844.1;NC_017844.1;NC_017844.1	2999876;3001528;3001726;3001900;3002037;3002244	3001460;3001653;3001827;3001962;3002181;3002504	-;-;-;-;-;-	2282
MGG_06857	NC_017844.1;NC_017844.1;NC_017844.1;NC_017844.1	3002647;3003147;3004166;3004460	3002978;3004030;3004371;3005031	+;+;+;+	1994
MGG_06858	NC_017844.1;NC_017844.1;NC_017844.1;NC_017844.1	3005088;3005546;3006075;3006321	3005217;3005903;3006225;3006833	-;-;-;-	1152
MGG_16191	NC_017844.1;NC_017844.1	3007337;3007540	3007470;3007567	-;-	162
MGG_16192	NC_017844.1;NC_017844.1	3008139;3008896	3008830;3009139	+;+	936
MGG_06859	NC_017844.1;NC_017844.1;NC_017844.1;NC_017844.1;NC_017844.1;NC_017844.1	3008995;3009687;3009873;3010007;3010173;3010277	3009598;3009774;3009936;3010102;3010210;3010413	-;-;-;-;-;-	1027
MGG_06860	NC_017844.1;NC_017844.1;NC_017844.1;NC_017844.1	3010680;3011424;3011914;3013998	3011348;3011844;3013915;3014470	+;+;+;+	3565
MGG_06861	NC_017844.1;NC_017844.1;NC_017844.1	3014527;3014676;3014966	3014595;3014864;3015199	-;-;-	492
MGG_06862	NC_017844.1;NC_017844.1;NC_017844.1;NC_017844.1;NC_017844.1	3016024;3016254;3016884;3016884;3018249	3016826;3016826;3018128;3019070;3019380	-;-;-;-;-	3300
MGG_06863	NC_017844.1;NC_017844.1	3020672;3023289	3023233;3023493	-;-	2767
MGG_16193	NC_017844.1;NC_017844.1;NC_017844.1;NC_017844.1;NC_017844.1;NC_017844.1	3024463;3024858;3025259;3025419;3025539;3025694	3024548;3025021;3025349;3025454;3025562;3025751	+;+;+;+;+;+	459
MGG_06865	NC_017844.1;NC_017844.1	3026501;3026872	3026561;3027260	-;-	450
MGG_06866	NC_017844.1;NC_017844.1	3028417;3029477	3029061;3030059	-;-	1228
MGG_11813	NC_017844.1;NC_017844.1;NC_017844.1	3030907;3030995;3032112	3030918;3032013;3032124	+;+;+	1044
MGG_16194	NC_017844.1;NC_017844.1;NC_017844.1	3033511;3034215;3034707	3034108;3034232;3034977	+;+;+	887
MGG_06868	NC_017844.1;NC_017844.1;NC_017844.1;NC_017844.1;NC_017844.1	3036290;3036792;3036972;3037107;3038889	3036615;3036881;3037039;3038795;3039361	+;+;+;+;+	2646
MGG_16195	NC_017844.1;NC_017844.1	3050400;3051182	3051070;3053630	+;+	3120
MGG_16196	NC_017844.1;NC_017844.1;NC_017844.1	3053612;3054602;3054913	3054480;3054809;3056384	+;+;+	2549
MGG_16197	NC_017844.1;NC_017844.1	3057842;3058240	3058119;3058882	+;+	921
MGG_11809	NC_017844.1;NC_017844.1	3059977;3061062	3060974;3063200	+;+	3137
MGG_06871	NC_017844.1;NC_017844.1;NC_017844.1;NC_017844.1	3063895;3064313;3064608;3064904	3064188;3064437;3064823;3066498	+;+;+;+	2230
MGG_06872	NC_017844.1;NC_017844.1;NC_017844.1;NC_017844.1;NC_017844.1	3066282;3067714;3068418;3068605;3069570	3067622;3068336;3068517;3069505;3069829	-;-;-;-;-	3225
MGG_16198	NC_017844.1;NC_017844.1	3073738;3076754	3075848;3078101	-;-	3459
MGG_16199	NC_017844.1;NC_017844.1	3084534;3084581	3084545;3084829	+;+	261
MGG_06874	NC_017844.1;NC_017844.1;NC_017844.1;NC_017844.1;NC_017844.1	3085442;3085843;3087288;3087451;3087675	3085775;3087193;3087398;3087575;3087895	-;-;-;-;-	2142
MGG_06875	NC_017844.1;NC_017844.1;NC_017844.1;NC_017844.1	3088055;3088350;3088516;3088639	3088204;3088434;3088576;3088984	+;+;+;+	642
MGG_06876	NC_017844.1;NC_017844.1;NC_017844.1	3088851;3089656;3089936	3089576;3089867;3090279	-;-;-	1282
MGG_06877	NC_017844.1;NC_017844.1;NC_017844.1;NC_017844.1	3090405;3091333;3091662;3091930	3091062;3091424;3091862;3093234	+;+;+;+	2256
MGG_06878	NC_017844.1	3093534	3096767	+	3234
MGG_16200	NC_017844.1;NC_017844.1;NC_017844.1;NC_017844.1	3096512;3096679;3096932;3097155	3096555;3096773;3097055;3097161	-;-;-;-	270
MGG_11805	NC_017844.1;NC_017844.1;NC_017844.1;NC_017844.1	3098741;3099063;3099495;3100499	3098931;3099381;3100419;3100596	+;+;+;+	1533
MGG_11804	NC_017844.1;NC_017844.1;NC_017844.1	3101130;3101504;3101961	3101248;3101886;3102498	+;+;+	1040
MGG_06880	NC_017844.1;NC_017844.1	3102674;3104020	3103925;3104448	+;+	1681
MGG_06881	NC_017844.1;NC_017844.1;NC_017844.1;NC_017844.1;NC_017844.1	3103981;3106165;3106429;3107790;3108190	3106078;3106328;3106469;3108101;3108534	-;-;-;-;-	2960
MGG_06882	NC_017844.1	3108800	3111771	+	2972
MGG_06883	NC_017844.1;NC_017844.1	3111611;3112551	3112467;3113536	-;-	1843
MGG_16201	NC_017844.1;NC_017844.1;NC_017844.1;NC_017844.1;NC_017844.1;NC_017844.1	3114383;3114725;3114878;3115051;3115253;3115543	3114603;3114781;3114893;3115176;3115465;3116033	+;+;+;+;+;+	1124
MGG_16202	NC_017844.1;NC_017844.1	3115960;3118643	3118553;3119074	+;+	3026
MGG_11801	NC_017844.1;NC_017844.1;NC_017844.1;NC_017844.1;NC_017844.1	3119184;3119629;3119838;3120115;3122319	3119478;3119752;3120026;3122242;3122771	+;+;+;+;+	3189
MGG_06886	NC_017844.1;NC_017844.1;NC_017844.1;NC_017844.1;NC_017844.1;NC_017844.1	3122917;3123392;3124159;3125058;3125279;3125971	3123275;3124080;3125000;3125101;3125621;3126489	-;-;-;-;-;-	2796
MGG_06887	NC_017844.1;NC_017844.1;NC_017844.1;NC_017844.1	3128170;3129143;3129549;3129864	3128812;3129440;3129781;3130663	+;+;+;+	1974
MGG_06888	NC_017844.1;NC_017844.1;NC_017844.1;NC_017844.1;NC_017844.1	3130730;3131153;3131648;3132937;3133121	3131056;3131550;3132152;3133029;3133497	-;-;-;-;-	1700
MGG_06891	NC_017844.1;NC_017844.1	3136943;3138696	3137901;3138927	-;-	1191
MGG_06892	NC_017844.1;NC_017844.1;NC_017844.1	3141519;3142442;3142631	3142374;3142569;3144244	+;+;+	2598
MGG_06893	NC_017844.1;NC_017844.1	3144542;3146780	3146558;3147508	-;-	2746
MGG_16203	NC_017844.1;NC_017844.1;NC_017844.1;NC_017844.1;NC_017844.1	3147745;3148109;3148273;3151296;3152048	3148041;3148202;3151231;3151973;3152285	+;+;+;+;+	4266
MGG_16204	NC_017844.1;NC_017844.1;NC_017844.1;NC_017844.1;NC_017844.1	3152577;3152756;3152886;3153092;3153479	3152694;3152789;3153006;3153416;3153669	+;+;+;+;+	789
MGG_06896	NC_017844.1;NC_017844.1;NC_017844.1	3156557;3158838;3161389	3158711;3161328;3162910	+;+;+	6168
MGG_16205	NC_017844.1;NC_017844.1	3167312;3167570	3167469;3167873	+;+	462
MGG_16206	NC_017844.1;NC_017844.1;NC_017844.1;NC_017844.1	3171195;3171553;3171894;3171953	3171835;3171816;3172448;3172448	-;-;-;-	1196
MGG_16207	NC_017844.1;NC_017844.1	3175252;3175611	3175421;3175697	-;-	257
MGG_06898	NC_017844.1;NC_017844.1	3175802;3176454	3176377;3178305	+;+	2428
MGG_16208	NC_017844.1;NC_017844.1	3181861;3182372	3182238;3182652	-;-	659
MGG_16209	NC_017844.1;NC_017844.1;NC_017844.1;NC_017844.1	3184937;3185545;3186237;3186348	3184949;3185812;3186302;3186396	+;+;+;+	396
MGG_16210	NC_017844.1;NC_017844.1	3187133;3187250	3187203;3187331	+;+	153
MGG_06900	NC_017844.1;NC_017844.1;NC_017844.1;NC_017844.1;NC_017844.1	3187265;3188344;3188856;3189043;3189877	3188199;3188773;3188975;3189790;3189954	-;-;-;-;-	2311
MGG_06901	NC_017844.1;NC_017844.1;NC_017844.1;NC_017844.1	3190783;3191286;3191789;3192830	3191208;3191551;3192752;3193328	-;-;-;-	2155
MGG_06902	NC_017844.1	3193516	3196887	-	3372
MGG_11797	NC_017844.1	3198399	3198563	-	165
MGG_06903	NC_017844.1;NC_017844.1	3200147;3200505	3200425;3201705	+;+	1480
MGG_06904	NC_017844.1;NC_017844.1	3202292;3203183	3203082;3204407	+;+	2016
MGG_06905	NC_017844.1;NC_017844.1	3204693;3209444	3209353;3210267	-;-	5485
MGG_06906	NC_017844.1	3211948	3214766	+	2819
MGG_06907	NC_017844.1;NC_017844.1;NC_017844.1;NC_017844.1	3214892;3215370;3215658;3215873	3215146;3215559;3215797;3216202	+;+;+;+	915
MGG_06908	NC_017844.1;NC_017844.1;NC_017844.1	3215972;3217157;3218126	3217085;3218051;3218321	-;-;-	2205
MGG_06909	NC_017844.1	3218489	3220523	+	2035
MGG_06910	NC_017844.1;NC_017844.1;NC_017844.1;NC_017844.1;NC_017844.1;NC_017844.1;NC_017844.1	3220833;3221074;3221336;3222495;3223043;3223424;3223652	3221004;3221273;3222427;3222971;3223337;3223554;3224039	-;-;-;-;-;-;-	2755
MGG_06911	NC_017844.1;NC_017844.1;NC_017844.1;NC_017844.1;NC_017844.1	3224143;3225053;3225275;3225394;3225490	3224962;3225197;3225311;3225427;3225936	+;+;+;+;+	1483
MGG_06912	NC_017844.1;NC_017844.1;NC_017844.1;NC_017844.1;NC_017844.1;NC_017844.1	3225635;3226274;3226499;3226838;3227041;3227984	3226209;3226425;3226739;3226942;3227803;3228810	-;-;-;-;-;-	2663
MGG_06913	NC_017844.1;NC_017844.1;NC_017844.1;NC_017844.1;NC_017844.1;NC_017844.1;NC_017844.1;NC_017844.1;NC_017844.1	3229126;3229794;3229957;3230069;3230182;3230319;3230454;3230546;3231366	3229725;3229886;3230013;3230121;3230246;3230400;3230476;3231278;3231633	-;-;-;-;-;-;-;-;-	1974
MGG_06914	NC_017844.1;NC_017844.1;NC_017844.1	3231848;3232892;3233397	3232821;3233160;3233780	-;-;-	1627
MGG_11796	NC_017844.1;NC_017844.1	3234659;3235201	3235138;3238048	-;-	3328
MGG_06915	NC_017844.1;NC_017844.1;NC_017844.1;NC_017844.1;NC_017844.1	3238455;3238739;3239028;3239483;3239729	3238656;3238951;3239386;3239654;3240055	+;+;+;+;+	1273
MGG_06916	NC_017844.1;NC_017844.1;NC_017844.1	3239641;3240269;3240559	3240198;3240407;3240867	-;-;-	1006
MGG_06917	NC_017844.1;NC_017844.1;NC_017844.1;NC_017844.1;NC_017844.1;NC_017844.1;NC_017844.1;NC_017844.1;NC_017844.1;NC_017844.1;NC_017844.1;NC_017844.1;NC_017844.1;NC_017844.1;NC_017844.1;NC_017844.1;NC_017844.1;NC_017844.1	3241833;3242684;3242870;3242954;3243089;3243289;3243401;3243519;3243654;3243753;3243879;3243979;3244125;3244325;3244600;3244701;3244854;3244988	3242604;3242802;3242878;3243023;3243228;3243332;3243438;3243588;3243693;3243808;3243921;3244061;3244254;3244517;3244629;3244786;3244923;3245290	+;+;+;+;+;+;+;+;+;+;+;+;+;+;+;+;+;+	2296
MGG_14565	NC_017844.1;NC_017844.1;NC_017844.1;NC_017844.1;NC_017844.1;NC_017844.1;NC_017844.1	3247168;3247733;3248024;3248276;3248529;3248895;3249058	3247269;3247857;3248072;3248298;3248680;3248918;3249146	-;-;-;-;-;-;-	564
MGG_06918	NC_017844.1;NC_017844.1	3249086;3249871	3249790;3250709	+;+	1544
MGG_06919	NC_017844.1;NC_017844.1;NC_017844.1;NC_017844.1;NC_017844.1	3252911;3253043;3253226;3253340;3253944	3252924;3253127;3253251;3253841;3254087	+;+;+;+;+	771
MGG_06920	NC_017844.1;NC_017844.1;NC_017844.1;NC_017844.1;NC_017844.1;NC_017844.1	3254400;3255764;3257067;3257319;3257459;3257718	3255058;3256846;3257137;3257372;3257620;3258398	+;+;+;+;+;+	2710
MGG_16211	NC_017844.1;NC_017844.1;NC_017844.1;NC_017844.1;NC_017844.1	3258169;3258539;3259159;3259379;3259550	3258465;3259041;3259283;3259418;3259991	-;-;-;-;-	1407
MGG_16212	NC_017844.1;NC_017844.1;NC_017844.1	3259921;3260471;3260928	3260392;3260616;3261410	-;-;-	1101
MGG_16213	NC_017844.1;NC_017844.1;NC_017844.1;NC_017844.1;NC_017844.1;NC_017844.1	3261366;3262484;3262771;3262923;3267057;3267298	3262401;3262698;3262844;3266962;3267189;3268024	-;-;-;-;-;-	6225
MGG_16214	NC_017844.1;NC_017844.1	3269727;3269933	3269866;3269963	-;-	171
MGG_11794	NC_017844.1;NC_017844.1	3269967;3270510	3270431;3272136	-;-	2092
MGG_06924	NC_017844.1;NC_017844.1;NC_017844.1;NC_017844.1;NC_017844.1	3272476;3273177;3273564;3274366;3274554	3273105;3273493;3274280;3274445;3274821	-;-;-;-;-	2012
MGG_16215	NC_017844.1;NC_017844.1;NC_017844.1;NC_017844.1	3275213;3275362;3275764;3275908	3275262;3275381;3275839;3275953	+;+;+;+	192
MGG_06925	NC_017844.1;NC_017844.1;NC_017844.1;NC_017844.1;NC_017844.1;NC_017844.1	3276760;3277192;3280495;3280608;3280843;3281055	3277117;3280437;3280540;3280758;3280991;3281715	+;+;+;+;+;+	4611
MGG_06926	NC_017844.1;NC_017844.1;NC_017844.1;NC_017844.1	3281771;3282125;3282757;3283103	3282030;3282690;3283011;3283598	+;+;+;+	1577
MGG_06927	NC_017844.1;NC_017844.1;NC_017844.1	3283366;3283709;3283829	3283613;3283733;3284211	-;-;-	656
MGG_06928	NC_017844.1;NC_017844.1;NC_017844.1;NC_017844.1;NC_017844.1	3284300;3285044;3285225;3285686;3285935	3284948;3285146;3285621;3285877;3287546	+;+;+;+;+	2953
MGG_06929	NC_017844.1;NC_017844.1;NC_017844.1;NC_017844.1	3287023;3287941;3288053;3288526	3287836;3287955;3288448;3289084	-;-;-;-	1784
MGG_06930	NC_017844.1;NC_017844.1	3289438;3291557	3291500;3291855	+;+	2362
MGG_06931	NC_017844.1	3291689	3293662	-	1974
MGG_06932	NC_017844.1;NC_017844.1;NC_017844.1	3294359;3295748;3296698	3295675;3296518;3297081	-;-;-	2472
MGG_06933	NC_017844.1;NC_017844.1;NC_017844.1;NC_017844.1;NC_017844.1	3297660;3297996;3298137;3298329;3298806	3297843;3298048;3298210;3298663;3299553	+;+;+;+;+	1394
MGG_06934	NC_017844.1;NC_017844.1;NC_017844.1;NC_017844.1;NC_017844.1	3300596;3301636;3301966;3304825;3305365	3301559;3301893;3304019;3305248;3305786	-;-;-;-;-	4122
MGG_16216	NC_017844.1;NC_017844.1;NC_017844.1	3309941;3310190;3310663	3310035;3310228;3310846	-;-;-	318
MGG_06935	NC_017844.1;NC_017844.1	3311896;3312618	3312554;3313582	-;-	1624
MGG_06936	NC_017844.1;NC_017844.1;NC_017844.1;NC_017844.1	3313945;3314046;3314466;3314580	3313974;3314235;3314514;3315549	+;+;+;+	1239
MGG_06937	NC_017844.1;NC_017844.1	3315805;3317914	3317800;3318192	-;-	2275
MGG_06938	NC_017844.1;NC_017844.1	3318323;3318800	3318735;3319974	+;+	1588
MGG_06939	NC_017844.1	3319710	3322253	-	2544
MGG_06940	NC_017844.1	3322601	3324398	-	1798
MGG_06941	NC_017844.1;NC_017844.1;NC_017844.1;NC_017844.1;NC_017844.1;NC_017844.1;NC_017844.1	3324577;3325118;3325289;3325794;3326116;3326565;3326749	3325006;3325198;3325724;3326037;3326477;3326689;3327154	+;+;+;+;+;+;+	2084
MGG_06942	NC_017844.1	3327120	3327581	-	462
MGG_06943	NC_017844.1;NC_017844.1;NC_017844.1	3327983;3328315;3328645	3328181;3328568;3328830	+;+;+	639
MGG_06944	NC_017844.1	3328810	3330147	-	1338
MGG_06945	NC_017844.1;NC_017844.1;NC_017844.1	3330282;3332487;3332673	3332419;3332605;3334097	+;+;+	3682
MGG_16217	NC_017844.1;NC_017844.1	3334729;3334976	3334926;3335072	-;-	295
MGG_16218	NC_017844.1;NC_017844.1;NC_017844.1;NC_017844.1;NC_017844.1;NC_017844.1	3335530;3335840;3336002;3336127;3336420;3336505	3335538;3335906;3336032;3336135;3336454;3336512	+;+;+;+;+;+	159
MGG_16219	NC_017844.1;NC_017844.1;NC_017844.1	3336920;3337462;3337866	3337308;3337788;3339684	+;+;+	2535
MGG_16220	NC_017844.1;NC_017844.1;NC_017844.1	3339625;3340181;3340862	3340049;3340780;3341942	+;+;+	2106
MGG_06948	NC_017844.1;NC_017844.1	3341803;3342985	3342872;3343267	-;-	1353
MGG_16221	NC_017844.1;NC_017844.1	3343460;3345158	3345079;3345650	+;+	2113
MGG_16222	NC_017844.1;NC_017844.1;NC_017844.1	3345679;3345917;3346070	3345825;3345996;3346831	+;+;+	989
MGG_06950	NC_017844.1;NC_017844.1	3346539;3347953	3347865;3348326	-;-	1701
MGG_06951	NC_017844.1;NC_017844.1;NC_017844.1	3349754;3350484;3351527	3350414;3351413;3351722	-;-;-	1787
MGG_16223	NC_017844.1;NC_017844.1;NC_017844.1;NC_017844.1	3351752;3352202;3352399;3352483	3352097;3352332;3352411;3352932	-;-;-;-	940
MGG_06952	NC_017844.1;NC_017844.1;NC_017844.1;NC_017844.1	3353203;3353404;3353571;3353829	3353327;3353437;3353699;3354215	+;+;+;+	675
MGG_06953	NC_017844.1;NC_017844.1	3355873;3356470	3356399;3356860	-;-	918
MGG_16224	NC_017844.1;NC_017844.1	3358079;3358477	3358272;3358556	+;+	274
MGG_06954	NC_017844.1;NC_017844.1;NC_017844.1;NC_017844.1;NC_017844.1;NC_017844.1	3359702;3360834;3361009;3362201;3362292;3362391	3360777;3360944;3362022;3362210;3362304;3362981	-;-;-;-;-;-	2815
MGG_06955	NC_017844.1;NC_017844.1	3365568;3366315	3366204;3368135	+;+	2458
MGG_20071	NC_017844.1	3367660	3367748	+	89
MGG_06956	NC_017844.1;NC_017844.1	3368260;3368951	3368869;3368988	-;-	648
MGG_06957	NC_017844.1;NC_017844.1;NC_017844.1;NC_017844.1;NC_017844.1;NC_017844.1	3370506;3371045;3371237;3371554;3371664;3371785	3370931;3371170;3371388;3371594;3371706;3371848	-;-;-;-;-;-	852
MGG_16225	NC_017844.1;NC_017844.1;NC_017844.1	3372504;3372880;3373040	3372641;3372919;3373101	-;-;-	240
MGG_06958	NC_017844.1;NC_017844.1;NC_017844.1	3373576;3373906;3374642	3373839;3374577;3376070	+;+;+	2365
MGG_06959	NC_017844.1	3377223	3378692	-	1470
MGG_06960	NC_017844.1;NC_017844.1;NC_017844.1;NC_017844.1	3378837;3379302;3379547;3381258	3379200;3379480;3381199;3381530	+;+;+;+	2469
MGG_06961	NC_017844.1;NC_017844.1	3382451;3383593	3383506;3384157	-;-	1621
MGG_06962	NC_017844.1;NC_017844.1;NC_017844.1;NC_017844.1;NC_017844.1	3384950;3385584;3385797;3385925;3386278	3385285;3385707;3385844;3386152;3386929	+;+;+;+;+	1388
MGG_14564	NC_017844.1;NC_017844.1;NC_017844.1;NC_017844.1	3389362;3389765;3390155;3390565	3389639;3390042;3390194;3390604	-;-;-;-	636
MGG_20332	NC_017844.1	3392144	3392259	-	116
MGG_06964	NC_017844.1	3392674	3394373	-	1700
MGG_06965	NC_017844.1;NC_017844.1	3394494;3395031	3394928;3397744	+;+	3149
MGG_06966	NC_017844.1;NC_017844.1	3397545;3399070	3398979;3401150	-;-	3516
MGG_06968	NC_017844.1;NC_017844.1;NC_017844.1;NC_017844.1	3404861;3405439;3407002;3407258	3405359;3406930;3407170;3407353	-;-;-;-	2256
MGG_06969	NC_017844.1;NC_017844.1	3407534;3409677	3409608;3410460	+;+	2859
MGG_16226	NC_017844.1;NC_017844.1;NC_017844.1;NC_017844.1;NC_017844.1	3411576;3411844;3412098;3412435;3412931	3411628;3411968;3412136;3412468;3413075	+;+;+;+;+	396
MGG_16227	NC_017844.1;NC_017844.1	3414196;3414492	3414304;3414791	-;-	409
MGG_16228	NC_017844.1;NC_017844.1;NC_017844.1;NC_017844.1;NC_017844.1;NC_017844.1;NC_017844.1	3415743;3415875;3415933;3416306;3416306;3417370;3417370	3415851;3416182;3416182;3417314;3417314;3417614;3417614	+;+;+;+;+;+;+	1671
MGG_06971	NC_017844.1;NC_017844.1;NC_017844.1;NC_017844.1;NC_017844.1;NC_017844.1	3417619;3419154;3419628;3419783;3419926;3420409	3418946;3419547;3419726;3419850;3420336;3421864	+;+;+;+;+;+	3756
MGG_06972	NC_017844.1;NC_017844.1	3422143;3422357	3422177;3422996	-;-	675
MGG_06973	NC_017844.1;NC_017844.1;NC_017844.1;NC_017844.1;NC_017844.1	3423441;3423680;3424466;3424643;3425239	3423586;3424383;3424534;3425126;3425404	-;-;-;-;-	1569
MGG_16229	NC_017844.1;NC_017844.1;NC_017844.1	3428458;3428605;3428774	3428516;3428670;3428810	-;-;-	162
MGG_11786	NC_017844.1;NC_017844.1;NC_017844.1;NC_017844.1;NC_017844.1;NC_017844.1;NC_017844.1	3433256;3433800;3433999;3434209;3434503;3434961;3435437	3433687;3433933;3434122;3434415;3434862;3435331;3436070	+;+;+;+;+;+;+	2262
MGG_06975	NC_017844.1;NC_017844.1;NC_017844.1;NC_017844.1;NC_017844.1	3436778;3438421;3438675;3438994;3439947	3438351;3438561;3438681;3439872;3440015	-;-;-;-;-	2670
MGG_06976	NC_017844.1;NC_017844.1;NC_017844.1;NC_017844.1;NC_017844.1	3441529;3441971;3442222;3442379;3442707	3441706;3442066;3442235;3442581;3442899	+;+;+;+;+	684
MGG_16230	NC_017844.1;NC_017844.1;NC_017844.1	3443336;3443756;3444978	3443666;3444905;3445406	+;+;+	1910
MGG_16231	NC_017844.1;NC_017844.1;NC_017844.1	3445333;3445992;3446766	3445914;3446679;3447269	+;+;+	1774
MGG_06979	NC_017844.1;NC_017844.1;NC_017844.1;NC_017844.1	3447511;3448011;3448518;3450345	3447891;3448442;3450250;3450808	+;+;+;+	3010
MGG_06980	NC_017844.1;NC_017844.1;NC_017844.1;NC_017844.1;NC_017844.1;NC_017844.1;NC_017844.1;NC_017844.1;NC_017844.1;NC_017844.1;NC_017844.1	3451008;3451340;3451461;3451762;3452048;3452212;3452336;3452967;3453192;3453392;3453535	3451196;3451387;3451678;3451953;3452105;3452250;3452862;3453168;3453310;3453429;3453887	-;-;-;-;-;-;-;-;-;-;-	1983
MGG_06981	NC_017844.1;NC_017844.1;NC_017844.1;NC_017844.1;NC_017844.1;NC_017844.1;NC_017844.1;NC_017844.1;NC_017844.1;NC_017844.1;NC_017844.1;NC_017844.1;NC_017844.1	3456038;3456038;3456038;3456514;3457605;3457605;3457605;3458080;3458080;3458080;3460292;3460292;3460292	3456569;3456410;3456709;3456569;3457972;3457972;3457972;3460167;3460167;3460167;3460684;3460684;3460684	+;+;+;+;+;+;+;+;+;+;+;+;+	3521
MGG_14563	NC_017844.1;NC_017844.1;NC_017844.1;NC_017844.1;NC_017844.1;NC_017844.1	3460563;3464372;3465356;3466026;3466133;3466883	3463988;3464561;3465807;3466046;3466503;3467097	-;-;-;-;-;-	4675
MGG_16232	NC_017844.1;NC_017844.1;NC_017844.1	3468903;3469313;3469498	3469095;3469399;3469645	-;-;-	428
MGG_06984	NC_017844.1;NC_017844.1;NC_017844.1	3470261;3470612;3470696	3470546;3470624;3474328	+;+;+	3932
MGG_06985	NC_017844.1	3474163	3476416	-	2254
MGG_06986	NC_017844.1;NC_017844.1;NC_017844.1;NC_017844.1	3477179;3477369;3478102;3478249	3477196;3477696;3478132;3478942	+;+;+;+	1071
MGG_16233	NC_017844.1;NC_017844.1;NC_017844.1;NC_017844.1	3479794;3480374;3480588;3481316	3480006;3480459;3481250;3481385	+;+;+;+	1032
MGG_06988	NC_017844.1	3483025	3483834	+	810
MGG_11785	NC_017844.1;NC_017844.1;NC_017844.1;NC_017844.1	3484366;3485188;3485537;3485753	3485080;3485344;3485628;3485823	-;-;-;-	1035
MGG_11784	NC_017844.1;NC_017844.1;NC_017844.1;NC_017844.1;NC_017844.1;NC_017844.1	3486464;3487044;3487335;3488218;3490363;3490750	3486962;3487266;3487389;3490031;3490566;3491563	-;-;-;-;-;-	3609
MGG_16234	NC_017844.1;NC_017844.1;NC_017844.1;NC_017844.1;NC_017844.1	3493126;3493685;3493865;3493960;3494072	3493173;3493715;3493903;3493983;3494217	+;+;+;+;+	288
MGG_06991	NC_017844.1	3495866	3497987	+	2122
MGG_06992	NC_017844.1;NC_017844.1;NC_017844.1	3496032;3497604;3498578	3497533;3498499;3499103	-;-;-	2924
MGG_06993	NC_017844.1;NC_017844.1	3499293;3500347	3500279;3500674	+;+	1315
MGG_16235	NC_017844.1;NC_017844.1	3501458;3501729	3501563;3501781	-;-	159
MGG_11783	NC_017844.1;NC_017844.1;NC_017844.1;NC_017844.1	3503421;3505280;3506909;3507644	3504832;3506837;3507578;3509171	+;+;+;+	5168
MGG_11781	NC_017844.1;NC_017844.1;NC_017844.1	3510213;3510576;3511744	3510517;3511667;3511891	+;+;+	1545
MGG_06994	NC_017844.1	3512075	3513783	-	1709
MGG_06995	NC_017844.1;NC_017844.1	3514074;3515440	3515353;3515866	+;+	1707
MGG_06996	NC_017844.1;NC_017844.1	3515629;3516597	3516450;3516807	-;-	1033
MGG_11779	NC_017844.1;NC_017844.1;NC_017844.1;NC_017844.1	3516902;3519965;3522378;3523872	3519890;3522286;3523763;3524086	+;+;+;+	6912
MGG_14561	NC_017844.1;NC_017844.1	3524091;3526269	3525408;3526853	-;-	1903
MGG_16236	NC_017844.1;NC_017844.1;NC_017844.1	3528726;3528997;3529538	3528768;3529334;3530654	+;+;+	1498
MGG_06999	NC_017844.1;NC_017844.1	3530493;3531974	3531859;3532385	-;-	1779
MGG_07000	NC_017844.1;NC_017844.1;NC_017844.1	3532659;3533158;3535738	3533091;3535666;3536259	+;+;+	3464
MGG_16237	NC_017844.1;NC_017844.1;NC_017844.1;NC_017844.1;NC_017844.1;NC_017844.1;NC_017844.1;NC_017844.1;NC_017844.1	3538047;3538388;3538531;3538643;3538858;3539162;3539518;3540027;3540443	3538055;3538445;3538572;3538666;3538891;3539246;3539548;3540285;3540488	+;+;+;+;+;+;+;+;+	588
MGG_07002	NC_017844.1;NC_017844.1;NC_017844.1;NC_017844.1	3543228;3543542;3543802;3544003	3543429;3543728;3543811;3544078	-;-;-;-	475
MGG_07003	NC_017844.1;NC_017844.1	3545121;3546088	3546015;3550216	+;+	5024
MGG_16238	NC_017844.1;NC_017844.1	3550578;3550824	3550678;3550995	-;-	273
MGG_16239	NC_017844.1;NC_017844.1;NC_017844.1	3551644;3551792;3552274	3551739;3551860;3552866	+;+;+	758
MGG_07005	NC_017844.1;NC_017844.1;NC_017844.1;NC_017844.1	3555082;3555480;3555743;3556298	3555386;3555666;3556230;3556955	+;+;+;+	1638
MGG_11776	NC_017844.1;NC_017844.1;NC_017844.1	3557611;3558408;3559033	3558339;3558856;3559351	-;-;-	1497
MGG_07006	NC_017844.1;NC_017844.1	3560032;3560221	3560138;3561421	+;+	1308
MGG_07007	NC_017844.1;NC_017844.1;NC_017844.1	3561115;3562475;3562637	3562391;3562563;3562865	-;-;-	1595
MGG_07008	NC_017844.1;NC_017844.1;NC_017844.1;NC_017844.1	3563058;3563350;3563516;3564967	3563237;3563439;3564888;3565910	+;+;+;+	2587
MGG_07009	NC_017844.1;NC_017844.1;NC_017844.1;NC_017844.1	3565961;3566485;3566776;3566957	3566337;3566683;3566883;3567283	+;+;+;+	1011
MGG_07010	NC_017844.1;NC_017844.1	3567150;3567915	3567827;3568792	-;-	1556
MGG_07011	NC_017844.1	3569415	3571668	+	2254
MGG_07012	NC_017844.1;NC_017844.1;NC_017844.1;NC_017844.1	3572442;3573314;3573781;3574150	3573236;3573674;3574080;3575372	-;-;-;-	2679
MGG_07013	NC_017844.1;NC_017844.1;NC_017844.1	3576482;3577207;3577952	3577124;3577868;3578178	-;-;-	1532
MGG_07014	NC_017844.1;NC_017844.1;NC_017844.1	3579562;3580403;3583126	3580331;3583046;3583717	-;-;-	4006
MGG_07015	NC_017844.1;NC_017844.1;NC_017844.1;NC_017844.1	3583899;3584475;3584611;3584692	3584411;3584546;3584638;3586928	+;+;+;+	2850
MGG_07016	NC_017844.1	3586895	3588288	-	1394
MGG_07017	NC_017844.1;NC_017844.1;NC_017844.1;NC_017844.1;NC_017844.1;NC_017844.1	3588732;3588937;3589019;3589404;3589611;3589804	3588877;3588967;3589122;3589497;3589707;3589838	+;+;+;+;+;+	507
MGG_07018	NC_017844.1;NC_017844.1	3592479;3593146	3593077;3593420	-;-	874
MGG_07019	NC_017844.1;NC_017844.1;NC_017844.1	3594494;3595071;3595727	3594892;3595643;3596946	+;+;+	2192
MGG_11774	NC_017844.1;NC_017844.1;NC_017844.1	3600956;3602672;3603183	3602539;3603086;3603724	+;+;+	2541
MGG_09170	NC_017844.1;NC_017844.1;NC_017844.1;NC_017844.1;NC_017844.1;NC_017844.1	3603913;3605474;3607753;3608203;3608696;3609157	3605386;3607692;3608140;3608443;3608822;3609958	-;-;-;-;-;-	5251
MGG_09171	NC_017844.1;NC_017844.1	3610641;3610741	3610680;3611852	-;-	1152
MGG_14560	NC_017844.1;NC_017844.1;NC_017844.1;NC_017844.1	3612606;3613038;3613192;3613522	3612688;3613055;3613235;3613769	+;+;+;+	393
MGG_11773	NC_017844.1;NC_017844.1	3614051;3614523	3614290;3617294	+;+	3012
MGG_09173	NC_017844.1;NC_017844.1;NC_017844.1	3617838;3618089;3619046	3618008;3618880;3619404	-;-;-	1322
MGG_14559	NC_017844.1;NC_017844.1	3621437;3621654	3621551;3621898	+;+	360
MGG_14558	NC_017844.1;NC_017844.1	3622183;3625730	3625638;3629563	+;+	7290
MGG_09175	NC_017844.1;NC_017844.1;NC_017844.1	3629777;3630148;3631268	3630008;3631193;3631500	+;+;+	1511
MGG_09176	NC_017844.1;NC_017844.1	3631662;3632292	3632180;3632414	-;-	642
MGG_09177	NC_017844.1	3634520	3636498	+	1979
MGG_09178	NC_017844.1;NC_017844.1	3636865;3637824	3637670;3638589	+;+	1572
MGG_09179	NC_017844.1;NC_017844.1	3640037;3642458	3642027;3642508	+;+	2042
MGG_09180	NC_017844.1;NC_017844.1;NC_017844.1	3642667;3643542;3643742	3643431;3643656;3644265	+;+;+	1404
MGG_09181	NC_017844.1;NC_017844.1	3644340;3645267	3645149;3645575	-;-	1119
MGG_09182	NC_017844.1	3646309	3647121	-	813
MGG_09183	NC_017844.1	3648373	3648810	-	438
MGG_09184	NC_017844.1;NC_017844.1;NC_017844.1;NC_017844.1;NC_017844.1;NC_017844.1	3650291;3651020;3651341;3652721;3653237;3653364	3650902;3651236;3652659;3653139;3653292;3653451	+;+;+;+;+;+	2711
MGG_09185	NC_017844.1;NC_017844.1	3653426;3654576	3654480;3657204	-;-	3684
MGG_09186	NC_017844.1;NC_017844.1;NC_017844.1;NC_017844.1;NC_017844.1;NC_017844.1;NC_017844.1;NC_017844.1;NC_017844.1	3664603;3665155;3665584;3665584;3668940;3668940;3669574;3669574;3670098	3665487;3665487;3668864;3668864;3669517;3669517;3669832;3670127;3671478	+;+;+;+;+;+;+;+;+	6649
MGG_14557	NC_017844.1;NC_017844.1;NC_017844.1	3673231;3673422;3673696	3673331;3673572;3673737	-;-;-	294
MGG_09188	NC_017844.1;NC_017844.1;NC_017844.1	3673832;3674647;3675261	3674544;3675178;3675601	+;+;+	1586
MGG_09189	NC_017844.1;NC_017844.1;NC_017844.1	3676677;3677064;3677545	3676934;3677480;3678576	+;+;+	1707
MGG_09190	NC_017844.1;NC_017844.1;NC_017844.1;NC_017844.1;NC_017844.1;NC_017844.1	3678990;3679762;3679921;3680819;3680945;3682006	3679691;3679849;3680738;3680880;3681929;3683856	+;+;+;+;+;+	4506
MGG_09192	NC_017844.1;NC_017844.1;NC_017844.1	3684622;3685050;3686229	3686168;3688244;3689499	+;+;+	4878
MGG_09193	NC_017844.1;NC_017844.1;NC_017844.1	3691516;3692383;3692564	3691953;3692474;3693894	+;+;+	1861
MGG_16240	NC_017844.1;NC_017844.1	3694740;3694852	3694803;3694943	+;+	156
MGG_09194	NC_017844.1;NC_017844.1;NC_017844.1;NC_017844.1	3695227;3695859;3696226;3696731	3695800;3696046;3696439;3697030	-;-;-;-	1276
MGG_09195	NC_017844.1;NC_017844.1;NC_017844.1;NC_017844.1	3697060;3697472;3697704;3698432	3697343;3697578;3698364;3698837	+;+;+;+	1458
MGG_09196	NC_017844.1;NC_017844.1;NC_017844.1;NC_017844.1;NC_017844.1;NC_017844.1	3699392;3699820;3700235;3700487;3700680;3701049	3699743;3699965;3700425;3700585;3700967;3701130	-;-;-;-;-;-	1158
MGG_09197	NC_017844.1	3702884	3705451	+	2568
MGG_16241	NC_017844.1;NC_017844.1;NC_017844.1;NC_017844.1	3707188;3707293;3707651;3707896	3707191;3707333;3707674;3707982	-;-;-;-	156
MGG_09198	NC_017844.1;NC_017844.1;NC_017844.1;NC_017844.1	3709391;3710413;3710635;3711495	3710283;3710538;3711412;3712036	+;+;+;+	2339
MGG_09199	NC_017844.1	3712155	3714298	-	2144
MGG_11771	NC_017844.1;NC_017844.1;NC_017844.1	3714385;3714892;3715018	3714803;3714905;3716598	+;+;+	2014
MGG_09200	NC_017844.1;NC_017844.1	3716499;3718576	3718143;3719570	-;-	2640
MGG_14555	NC_017844.1;NC_017844.1;NC_017844.1	3719407;3719791;3720312	3719438;3719963;3720337	+;+;+	231
MGG_11770	NC_017844.1;NC_017844.1	3731429;3731855	3731650;3732115	+;+	483
MGG_16242	NC_017844.1;NC_017844.1;NC_017844.1;NC_017844.1;NC_017844.1;NC_017844.1	3733848;3734251;3734621;3734849;3734973;3735058	3734005;3734451;3734769;3734853;3734998;3735082	-;-;-;-;-;-	564
MGG_09204	NC_017844.1;NC_017844.1;NC_017844.1	3735680;3736533;3736986	3736284;3736850;3737560	-;-;-	1498
MGG_09205	NC_017844.1;NC_017844.1;NC_017844.1;NC_017844.1	3737760;3738093;3738289;3739051	3737989;3738197;3738979;3740821	+;+;+;+	2797
MGG_16243	NC_017844.1;NC_017844.1;NC_017844.1;NC_017844.1;NC_017844.1;NC_017844.1	3741349;3741349;3741928;3741928;3744189;3744189	3741805;3741872;3744107;3744107;3746034;3746034	+;+;+;+;+;+	4550
MGG_16244	NC_017844.1;NC_017844.1;NC_017844.1;NC_017844.1;NC_017844.1	3749985;3750455;3750842;3751378;3751715	3750000;3750496;3750905;3751438;3751732	+;+;+;+;+	201
MGG_16245	NC_017844.1;NC_017844.1;NC_017844.1	3751995;3752093;3752414	3752007;3752301;3752430	-;-;-	239
MGG_16246	NC_017844.1;NC_017844.1	3756191;3756895	3756427;3757083	+;+	426
MGG_11764	NC_017844.1;NC_017844.1;NC_017844.1;NC_017844.1;NC_017844.1;NC_017844.1;NC_017844.1;NC_017844.1;NC_017844.1;NC_017844.1;NC_017844.1;NC_017844.1;NC_017844.1;NC_017844.1;NC_017844.1	3758565;3758565;3759628;3759628;3759775;3759775;3759881;3759881;3760286;3760286;3760628;3760628;3760782;3760782;3761983	3759483;3759483;3759709;3759709;3759807;3759807;3760222;3760222;3760513;3760513;3760664;3760664;3763158;3761821;3763158	+;+;+;+;+;+;+;+;+;+;+;+;+;+;+	4018
MGG_09208	NC_017844.1;NC_017844.1;NC_017844.1	3763544;3764745;3767459	3764680;3767366;3768323	-;-;-	4624
MGG_09209	NC_017844.1;NC_017844.1;NC_017844.1;NC_017844.1	3769274;3769979;3770887;3771493	3769880;3770827;3771416;3772094	+;+;+;+	2588
MGG_09210	NC_017844.1;NC_017844.1;NC_017844.1	3773875;3774720;3775086	3774624;3775025;3776608	+;+;+	2579
MGG_09211	NC_017844.1	3779813	3782610	+	2798
MGG_09212	NC_017844.1;NC_017844.1	3782985;3784355	3784241;3784978	+;+	1881
MGG_09213	NC_017844.1;NC_017844.1;NC_017844.1	3784465;3786498;3786717	3786427;3786629;3787531	-;-;-	2910
MGG_09214	NC_017844.1;NC_017844.1	3788063;3788800	3788719;3792658	+;+	4516
MGG_09215	NC_017844.1;NC_017844.1	3797887;3798654	3798272;3804542	+;+	6275
MGG_09216	NC_017844.1;NC_017844.1	3804414;3805195	3805017;3805681	-;-	1091
MGG_09217	NC_017844.1;NC_017844.1	3805779;3806359	3806261;3807862	+;+	1987
MGG_09218	NC_017844.1;NC_017844.1	3807611;3808235	3808158;3809006	-;-	1320
MGG_09219	NC_017844.1;NC_017844.1	3809186;3810467	3810335;3810970	-;-	1654
MGG_09220	NC_017844.1	3811848	3812228	-	381
MGG_16247	NC_017844.1;NC_017844.1	3812974;3815254	3814957;3817812	-;-	4543
MGG_16248	NC_017844.1;NC_017844.1;NC_017844.1	3817704;3818198;3818567	3818118;3818455;3819057	-;-;-	1164
MGG_09223	NC_017844.1	3819255	3821591	+	2337
MGG_09224	NC_017844.1	3821678	3823690	+	2013
MGG_09225	NC_017844.1;NC_017844.1	3825649;3826703	3826604;3826998	+;+	1252
MGG_09226	NC_017844.1	3827386	3829413	-	2028
MGG_09227	NC_017844.1	3830825	3832999	-	2175
MGG_11761	NC_017844.1	3833868	3837216	-	3349
MGG_16249	NC_017844.1;NC_017844.1;NC_017844.1	3839213;3839710;3840037	3839472;3839822;3840058	+;+;+	395
MGG_14552	NC_017844.1;NC_017844.1	3842458;3843304	3843237;3843342	-;-	819
MGG_16250	NC_017844.1	3844946	3846348	+	1403
MGG_16251	NC_017844.1;NC_017844.1;NC_017844.1	3846315;3847627;3847794	3847357;3847687;3850176	+;+;+	3487
MGG_16252	NC_017844.1;NC_017844.1	3851624;3852014	3851862;3852155	+;+	381
MGG_11758	NC_017844.1	3852626	3859572	+	6947
MGG_09233	NC_017844.1;NC_017844.1;NC_017844.1;NC_017844.1	3861532;3862380;3862625;3862979	3862308;3862531;3862862;3863386	+;+;+;+	1575
MGG_09234	NC_017844.1;NC_017844.1;NC_017844.1	3863323;3864003;3864575	3863846;3864462;3864808	-;-;-	1218
MGG_20072	NC_017844.1	3864752	3864823	-	72
MGG_09235	NC_017844.1;NC_017844.1	3865663;3866268	3866180;3868382	-;-	2633
MGG_09236	NC_017844.1	3868616	3872579	-	3964
MGG_09237	NC_017844.1	3873309	3874677	+	1369
MGG_11757	NC_017844.1;NC_017844.1;NC_017844.1;NC_017844.1;NC_017844.1	3874536;3877123;3877343;3877500;3877639	3877053;3877274;3877428;3877571;3877810	-;-;-;-;-	3000
MGG_09238	NC_017844.1;NC_017844.1	3877972;3878684	3878594;3879780	-;-	1720
MGG_16253	NC_017844.1;NC_017844.1;NC_017844.1;NC_017844.1;NC_017844.1	3879959;3880415;3880624;3881181;3881504	3880047;3880445;3880647;3881454;3881702	-;-;-;-;-	617
MGG_09239	NC_017844.1;NC_017844.1;NC_017844.1;NC_017844.1	3881574;3882295;3883434;3883659	3882188;3883354;3883598;3884169	+;+;+;+	2351
MGG_09240	NC_017844.1;NC_017844.1;NC_017844.1;NC_017844.1	3886452;3886798;3887155;3888780	3886674;3887077;3888693;3889374	+;+;+;+	2637
MGG_16254	NC_017844.1;NC_017844.1	3889587;3889743	3889699;3889812	-;-	183
MGG_09241	NC_017844.1;NC_017844.1;NC_017844.1	3890399;3891073;3891764	3890927;3891106;3892411	+;+;+	1211
MGG_11754	NC_017844.1	3893154	3895675	+	2522
MGG_09242	NC_017844.1;NC_017844.1;NC_017844.1;NC_017844.1	3894941;3896655;3896779;3897323	3896578;3896672;3897216;3897461	-;-;-;-	2233
MGG_09243	NC_017844.1;NC_017844.1	3897735;3898944	3898849;3899262	+;+	1434
MGG_09244	NC_017844.1;NC_017844.1	3899433;3900269	3900197;3902956	-;-	3453
MGG_16255	NC_017844.1;NC_017844.1;NC_017844.1	3904457;3904829;3905038	3904471;3904983;3905104	+;+;+	237
MGG_16256	NC_017844.1;NC_017844.1;NC_017844.1;NC_017844.1;NC_017844.1	3905566;3906378;3906534;3906843;3907245	3905693;3906389;3906623;3906929;3907314	-;-;-;-;-	387
MGG_09246	NC_017844.1;NC_017844.1	3910046;3911666	3911593;3912858	+;+	2741
MGG_09247	NC_017844.1	3913677	3916753	+	3077
MGG_09248	NC_017844.1;NC_017844.1	3916836;3917417	3917155;3917585	-;-	489
MGG_09249	NC_017844.1;NC_017844.1;NC_017844.1	3918266;3919827;3920706	3919697;3920620;3921070	-;-;-	2591
MGG_09250	NC_017844.1;NC_017844.1;NC_017844.1;NC_017844.1;NC_017844.1;NC_017844.1	3922253;3923947;3924100;3924606;3924691;3925008	3923731;3924006;3924273;3924612;3924853;3925056	-;-;-;-;-;-	1932
MGG_16257	NC_017844.1;NC_017844.1	3925429;3925761	3925455;3925973	-;-	240
MGG_11750	NC_017844.1	3926048	3927707	+	1660
MGG_16258	NC_017844.1;NC_017844.1	3929472;3929734	3929677;3929773	-;-	246
MGG_09251	NC_017844.1;NC_017844.1;NC_017844.1;NC_017844.1;NC_017844.1;NC_017844.1;NC_017844.1	3930405;3930540;3930726;3930863;3931061;3931254;3931450	3930482;3930646;3930785;3930962;3931191;3931385;3931723	-;-;-;-;-;-;-	882
MGG_09252	NC_017844.1	3933504	3934073	+	570
MGG_09253	NC_017844.1;NC_017844.1	3934563;3935000	3934901;3935592	+;+	932
MGG_09254	NC_017844.1	3935308	3936980	-	1673
MGG_09255	NC_017844.1;NC_017844.1	3937563;3938251	3938157;3944032	+;+	6377
MGG_09256	NC_017844.1	3944222	3946412	-	2191
MGG_16259	NC_017844.1;NC_017844.1;NC_017844.1;NC_017844.1	3946693;3947554;3948455;3948933	3947294;3948252;3948813;3949369	+;+;+;+	2097
MGG_16260	NC_017844.1;NC_017844.1	3949304;3950312	3950204;3951113	+;+	1703
MGG_11749	NC_017844.1;NC_017844.1	3952684;3952962	3952784;3953100	+;+	240
MGG_16261	NC_017844.1;NC_017844.1	3953921;3954498	3954056;3954577	+;+	216
MGG_09259	NC_017844.1;NC_017844.1;NC_017844.1	3958506;3960175;3963212	3959105;3963157;3965394	+;+;+	5766
MGG_09260	NC_017844.1;NC_017844.1	3966466;3967064	3966966;3967636	+;+	1074
MGG_16262	NC_017844.1;NC_017844.1	3969988;3970215	3970130;3970272	-;-	201
MGG_09261	NC_017844.1;NC_017844.1	3970575;3971491	3971368;3971665	+;+	969
MGG_09262	NC_017844.1;NC_017844.1	3974006;3975358	3975227;3976051	+;+	1916
MGG_09263	NC_017844.1;NC_017844.1;NC_017844.1;NC_017844.1;NC_017844.1;NC_017844.1	3975690;3977065;3977712;3977877;3979527;3979700	3976981;3977646;3977810;3979457;3979636;3981533	-;-;-;-;-;-	5498
MGG_16263	NC_017844.1;NC_017844.1	3982004;3982379	3982248;3982468	+;+	335
MGG_16264	NC_017844.1;NC_017844.1;NC_017844.1	3984418;3984658;3984887	3984568;3984686;3984910	-;-;-	204
MGG_09264	NC_017844.1	3985107	3987208	-	2102
MGG_09265	NC_017844.1;NC_017844.1	3987410;3988358	3988277;3989707	+;+	2218
MGG_09266	NC_017844.1;NC_017844.1;NC_017844.1	3989910;3990268;3990587	3990161;3990292;3991296	-;-;-	987
MGG_11746	NC_017844.1	3992914	3993592	-	679
MGG_11745	NC_017844.1;NC_017844.1;NC_017844.1;NC_017844.1	3994064;3995156;3996002;3996191	3995075;3995900;3996097;3996505	-;-;-;-	2168
MGG_09268	NC_017844.1	3996765	3998348	-	1584
MGG_20073	NC_017844.1	3999571	3999642	-	72
MGG_14630	NC_017844.1;NC_017844.1;NC_017844.1	4034092;4034625;4034945	4034250;4034733;4034970	-;-;-	294
MGG_09271	NC_017844.1;NC_017844.1;NC_017844.1	4037110;4037431;4038104	4037353;4037992;4038793	-;-;-	1496
MGG_09272	NC_017844.1;NC_017844.1;NC_017844.1;NC_017844.1;NC_017844.1;NC_017844.1;NC_017844.1;NC_017844.1	4041251;4042040;4042311;4042649;4042877;4043044;4043319;4044036	4041717;4042194;4042570;4042777;4042979;4043248;4043952;4045249	+;+;+;+;+;+;+;+	3167
MGG_11741	NC_017844.1;NC_017844.1	4045361;4046492	4046373;4048564	+;+	3086
MGG_09273	NC_017844.1;NC_017844.1;NC_017844.1;NC_017844.1;NC_017844.1	4049282;4050596;4050729;4051774;4052913	4050389;4050636;4051696;4052772;4053747	+;+;+;+;+	3951
MGG_11739	NC_017844.1;NC_017844.1	4055082;4055930	4055863;4056794	-;-	1647
MGG_16265	NC_017844.1;NC_017844.1	4057960;4058206	4058043;4058280	-;-	159
MGG_16266	NC_017844.1;NC_017844.1;NC_017844.1	4060427;4061577;4061649	4061466;4061587;4061724	-;-;-	1127
MGG_16267	NC_017844.1	4061942	4062443	-	502
MGG_16268	NC_017844.1;NC_017844.1;NC_017844.1	4064047;4064470;4064549	4064190;4064498;4064663	+;+;+	288
MGG_09275	NC_017844.1;NC_017844.1;NC_017844.1;NC_017844.1;NC_017844.1;NC_017844.1	4065102;4066240;4066535;4066535;4066869;4066869	4065896;4066395;4066774;4066774;4071741;4071741	+;+;+;+;+;+	6064
MGG_09276	NC_017844.1	4073045	4076042	+	2998
MGG_11737	NC_017844.1;NC_017844.1	4077332;4078449	4078247;4079023	-;-	1491
MGG_16269	NC_017844.1;NC_017844.1;NC_017844.1;NC_017844.1	4079343;4079487;4079878;4080242	4079414;4079625;4079934;4080282	+;+;+;+	309
MGG_16270	NC_017844.1;NC_017844.1;NC_017844.1	4081301;4081676;4082173	4081490;4081747;4082201	-;-;-	291
MGG_16271	NC_017844.1	4083868	4084557	-	690
MGG_16272	NC_017844.1;NC_017844.1	4084662;4085107	4085032;4085436	-;-	701
MGG_16273	NC_017844.1;NC_017844.1;NC_017844.1	4086615;4087098;4087677	4086999;4087589;4087746	-;-;-	947
MGG_16274	NC_017844.1;NC_017844.1;NC_017844.1	4087644;4087845;4088892	4087786;4088838;4088997	-;-;-	1243
MGG_09280	NC_017844.1;NC_017844.1;NC_017844.1;NC_017844.1	4089602;4089729;4089924;4090109	4089625;4089870;4090036;4090615	+;+;+;+	786
MGG_09281	NC_017844.1;NC_017844.1;NC_017844.1	4090613;4091069;4091199	4090982;4091124;4091288	-;-;-	516
MGG_09282	NC_017844.1;NC_017844.1;NC_017844.1	4091521;4093331;4093837	4093271;4093759;4094707	-;-;-	3051
MGG_09283	NC_017844.1;NC_017844.1;NC_017844.1;NC_017844.1;NC_017844.1	4095147;4095460;4095630;4095700;4095887	4095388;4095561;4095635;4095779;4098494	+;+;+;+;+	3038
MGG_09284	NC_017844.1;NC_017844.1	4097014;4098485	4098400;4098594	-;-	1497
MGG_09285	NC_017844.1;NC_017844.1;NC_017844.1	4099175;4100161;4100990	4100077;4100902;4101460	+;+;+	2116
MGG_11733	NC_017844.1	4101879	4103216	-	1338
MGG_16275	NC_017844.1;NC_017844.1	4103965;4104064	4103984;4104193	+;+	150
MGG_11732	NC_017844.1;NC_017844.1	4104778;4106437	4106328;4106771	-;-	1886
MGG_11731	NC_017844.1;NC_017844.1;NC_017844.1;NC_017844.1;NC_017844.1	4106833;4107488;4107906;4108536;4108811	4107416;4107815;4108452;4108589;4109301	-;-;-;-;-	2004
MGG_14629	NC_017844.1	4110017	4110283	-	267
MGG_09287	NC_017844.1;NC_017844.1;NC_017844.1	4111740;4112246;4113181	4112170;4113097;4113760	-;-;-	1863
MGG_09288	NC_017844.1;NC_017844.1	4114530;4114629	4114572;4114762	+;+	177
MGG_09289	NC_017844.1;NC_017844.1;NC_017844.1;NC_017844.1	4115754;4116017;4116480;4117015	4115897;4116427;4116946;4117438	+;+;+;+	1446
MGG_09290	NC_017844.1;NC_017844.1	4117743;4117874	4117777;4119143	-;-	1305
MGG_09291	NC_017844.1;NC_017844.1;NC_017844.1;NC_017844.1	4119732;4120403;4120987;4122679	4120221;4120897;4122615;4123238	+;+;+;+	3174
MGG_09292	NC_017844.1;NC_017844.1;NC_017844.1	4123728;4124083;4124983	4123999;4124859;4125844	+;+;+	1911
MGG_09293	NC_017844.1;NC_017844.1;NC_017844.1	4125455;4126679;4128908	4126594;4128819;4129473	-;-;-	3847
MGG_09294	NC_017844.1;NC_017844.1	4129635;4130068	4129962;4130802	+;+	1063
MGG_16276	NC_017844.1	4130657	4132648	-	1992
MGG_16277	NC_017844.1	4132599	4136282	-	3684
MGG_09297	NC_017844.1;NC_017844.1	4136463;4136599	4136533;4138246	+;+	1719
MGG_09298	NC_017844.1;NC_017844.1	4138394;4138655	4138576;4139448	+;+	977
MGG_09299	NC_017844.1;NC_017844.1	4139276;4143132	4143025;4143468	-;-	4087
MGG_09300	NC_017844.1;NC_017844.1;NC_017844.1;NC_017844.1	4143718;4144178;4144517;4146646	4144080;4144437;4146577;4147157	+;+;+;+	3196
MGG_09301	NC_017844.1;NC_017844.1	4147146;4148283	4148142;4149087	-;-	1802
MGG_09302	NC_017844.1;NC_017844.1	4149264;4149581	4149475;4150511	+;+	1143
MGG_09303	NC_017844.1;NC_017844.1;NC_017844.1	4150396;4151993;4152925	4151904;4152841;4154256	-;-;-	3690
MGG_16278	NC_017844.1;NC_017844.1	4154249;4154627	4154524;4155088	+;+	738
MGG_09304	NC_017844.1;NC_017844.1	4157231;4157859	4157756;4158608	+;+	1276
MGG_09305	NC_017844.1;NC_017844.1;NC_017844.1;NC_017844.1;NC_017844.1	4161356;4161752;4162334;4162678;4162782	4161682;4162273;4162604;4162708;4163202	+;+;+;+;+	1572
MGG_09306	NC_017844.1	4164163	4167903	-	3741
MGG_09307	NC_017844.1;NC_017844.1;NC_017844.1;NC_017844.1;NC_017844.1;NC_017844.1;NC_017844.1	4170671;4171152;4171363;4171551;4171781;4172188;4172868	4171071;4171277;4171466;4171697;4172064;4172751;4173367	+;+;+;+;+;+;+	2126
MGG_11730	NC_017844.1	4173538	4174510	-	973
MGG_16279	NC_017844.1	4175917	4176411	+	495
MGG_11728	NC_017844.1;NC_017844.1	4176581;4177468	4177292;4177726	-;-	971
MGG_09309	NC_017844.1;NC_017844.1;NC_017844.1;NC_017844.1;NC_017844.1	4177799;4178503;4179101;4179315;4180115	4178423;4178995;4179213;4180033;4180370	-;-;-;-;-	2206
MGG_09310	NC_017844.1;NC_017844.1	4181085;4183456	4183345;4183906	-;-	2712
MGG_09311	NC_017844.1;NC_017844.1	4184027;4185955	4185866;4187501	+;+	3387
MGG_09312	NC_017844.1;NC_017844.1;NC_017844.1	4185747;4186595;4187859	4186477;4187786;4188915	-;-;-	2980
MGG_09313	NC_017844.1;NC_017844.1	4189107;4189979	4189903;4191698	+;+	2517
MGG_09314	NC_017844.1;NC_017844.1;NC_017844.1	4191877;4192616;4193285	4192529;4193172;4193512	-;-;-	1438
MGG_20074	NC_017844.1	4194602	4194710	-	109
MGG_14628	NC_017844.1	4194823	4196629	-	1807
MGG_16280	NC_017844.1;NC_017844.1;NC_017844.1	4199684;4199806;4200032	4199742;4199874;4200146	-;-;-	243
MGG_16281	NC_017844.1;NC_017844.1;NC_017844.1	4206401;4206673;4206805	4206515;4206741;4206863	+;+;+	243
MGG_16282	NC_017844.1;NC_017844.1	4208637;4209212	4208992;4209545	-;-	690
MGG_16283	NC_017844.1;NC_017844.1;NC_017844.1	4210294;4210416;4210642	4210352;4210484;4210756	-;-;-	243
MGG_16284	NC_017844.1;NC_017844.1;NC_017844.1	4211483;4211605;4211831	4211541;4211673;4211945	-;-;-	243
MGG_16285	NC_017844.1;NC_017844.1;NC_017844.1	4212804;4212926;4213152	4212862;4212994;4213266	-;-;-	243
MGG_16286	NC_017844.1;NC_017844.1;NC_017844.1;NC_017844.1	4216525;4217782;4218804;4219024	4217686;4218655;4218934;4219552	-;-;-;-	2696
MGG_16287	NC_017844.1;NC_017844.1	4219482;4220946	4220851;4221451	-;-	1876
MGG_09882	NC_017844.1;NC_017844.1;NC_017844.1;NC_017844.1	4221631;4222993;4223475;4223694	4222220;4223348;4223586;4225863	+;+;+;+	3228
MGG_09884	NC_017844.1	4227013	4230206	+	3194
MGG_09885	NC_017844.1;NC_017844.1;NC_017844.1	4229946;4231484;4231699	4231411;4231609;4232150	-;-;-	2044
MGG_09886	NC_017844.1;NC_017844.1;NC_017844.1	4232253;4232787;4233217	4232696;4233142;4233689	+;+;+	1273
MGG_09887	NC_017844.1;NC_017844.1;NC_017844.1;NC_017844.1;NC_017844.1	4233771;4233924;4234374;4234561;4234758	4233840;4234249;4234428;4234643;4235258	+;+;+;+;+	1035
MGG_09888	NC_017844.1	4235134	4236997	-	1864
MGG_09889	NC_017844.1	4237195	4238804	+	1610
MGG_09890	NC_017844.1;NC_017844.1	4238946;4239222	4239140;4239389	-;-	363
MGG_09891	NC_017844.1;NC_017844.1	4239867;4242103	4242019;4242825	-;-	2876
MGG_11727	NC_017844.1;NC_017844.1;NC_017844.1	4243013;4244010;4246840	4243914;4246762;4247466	+;+;+	4282
MGG_11726	NC_017844.1;NC_017844.1	4247738;4249396	4249301;4250891	+;+	3060
MGG_09893	NC_017844.1;NC_017844.1	4250802;4251819	4251628;4251886	-;-	895
MGG_09894	NC_017844.1;NC_017844.1;NC_017844.1;NC_017844.1	4252174;4252637;4252817;4252960	4252506;4252720;4252886;4253090	-;-;-;-	618
MGG_09895	NC_017844.1	4253252	4255042	+	1791
MGG_09896	NC_017844.1;NC_017844.1	4255189;4256358	4256292;4257913	+;+	2660
MGG_16288	NC_017844.1;NC_017844.1;NC_017844.1;NC_017844.1	4259825;4260004;4260399;4260542	4259913;4260233;4260421;4260559	-;-;-;-	360
MGG_09898	NC_017844.1;NC_017844.1;NC_017844.1	4261000;4262880;4268310	4262643;4268234;4269388	+;+;+	8078
MGG_09899	NC_017844.1;NC_017844.1	4269694;4270811	4270617;4271468	+;+	1582
MGG_09900	NC_017844.1;NC_017844.1	4271238;4272055	4271970;4272584	-;-	1263
MGG_09901	NC_017844.1;NC_017844.1;NC_017844.1	4274326;4275814;4276204	4275730;4276114;4277264	-;-;-	2767
MGG_16289	NC_017844.1;NC_017844.1;NC_017844.1	4277982;4278209;4278423	4278005;4278302;4278481	+;+;+	177
MGG_09902	NC_017844.1;NC_017844.1;NC_017844.1	4281230;4281750;4282383	4281630;4282186;4282411	-;-;-	867
MGG_09903	NC_017844.1;NC_017844.1;NC_017844.1;NC_017844.1	4283360;4284068;4284266;4284629	4283968;4284198;4284559;4284920	-;-;-;-	1326
MGG_09904	NC_017844.1;NC_017844.1	4285858;4288080	4287978;4289275	-;-	3317
MGG_11724	NC_017844.1;NC_017844.1	4289847;4291472	4291353;4292189	-;-	2225
MGG_11723	NC_017844.1;NC_017844.1	4292481;4293067	4292903;4293156	-;-	513
MGG_09906	NC_017844.1;NC_017844.1;NC_017844.1;NC_017844.1	4293967;4294239;4294445;4295310	4294089;4294368;4295233;4295762	+;+;+;+	1495
MGG_16290	NC_017844.1;NC_017844.1;NC_017844.1	4296309;4296497;4297170	4296363;4296615;4297265	-;-;-	270
MGG_09907	NC_017844.1;NC_017844.1;NC_017844.1;NC_017844.1	4297290;4298043;4298271;4298354	4297945;4298192;4298284;4300966	+;+;+;+	3433
MGG_09908	NC_017844.1;NC_017844.1;NC_017844.1;NC_017844.1	4300897;4301397;4301647;4301816	4301283;4301504;4301706;4302074	-;-;-;-	814
MGG_09909	NC_017844.1;NC_017844.1;NC_017844.1	4302264;4302791;4303310	4302691;4303240;4305066	+;+;+	2635
MGG_16291	NC_017844.1;NC_017844.1	4309186;4309665	4309297;4309810	-;-	258
MGG_09910	NC_017844.1;NC_017844.1	4311351;4312305	4312200;4313678	+;+	2224
MGG_16292	NC_017844.1;NC_017844.1	4313840;4314009	4313934;4314303	+;+	390
MGG_09912	NC_017844.1;NC_017844.1;NC_017844.1;NC_017844.1;NC_017844.1;NC_017844.1;NC_017844.1	4314889;4315742;4316241;4316481;4316762;4316914;4317169	4315673;4316127;4316397;4316688;4316813;4317101;4317730	-;-;-;-;-;-;-	2338
MGG_09913	NC_017844.1;NC_017844.1;NC_017844.1	4318168;4319179;4319444	4319100;4319329;4320226	+;+;+	1867
MGG_09914	NC_017844.1;NC_017844.1;NC_017844.1;NC_017844.1	4320469;4320638;4321029;4322701	4320546;4320833;4322624;4322831	+;+;+;+	2001
MGG_09915	NC_017844.1;NC_017844.1;NC_017844.1	4323164;4323515;4324456	4323354;4324143;4327669	+;+;+	4034
MGG_09916	NC_017844.1;NC_017844.1;NC_017844.1;NC_017844.1	4328196;4328636;4328857;4329640	4328523;4328769;4329446;4329917	-;-;-;-	1330
MGG_09917	NC_017844.1;NC_017844.1;NC_017844.1;NC_017844.1	4330241;4331388;4333276;4334039	4331115;4333219;4333971;4334666	+;+;+;+	4031
MGG_09918	NC_017844.1;NC_017844.1;NC_017844.1	4334791;4335305;4336312	4335208;4336213;4336938	-;-;-	1954
MGG_16293	NC_017844.1;NC_017844.1;NC_017844.1	4338166;4338595;4338810	4338518;4338725;4338880	-;-;-	555
MGG_09919	NC_017844.1;NC_017844.1	4340969;4342867	4342783;4343417	+;+	2366
MGG_09920	NC_017844.1;NC_017844.1;NC_017844.1;NC_017844.1;NC_017844.1	4343803;4345019;4345609;4346655;4347113	4344935;4345529;4346571;4346962;4347445	-;-;-;-;-	3248
MGG_16294	NC_017844.1;NC_017844.1;NC_017844.1;NC_017844.1;NC_017844.1	4346401;4346617;4347508;4347847;4348059	4346451;4346735;4347668;4347855;4348226	+;+;+;+;+	508
MGG_09922	NC_017844.1;NC_017844.1;NC_017844.1	4348394;4349452;4350790	4349346;4350618;4351195	-;-;-	2526
MGG_16295	NC_017844.1;NC_017844.1;NC_017844.1;NC_017844.1;NC_017844.1	4352435;4352637;4352860;4352988;4353184	4352474;4352686;4352916;4352997;4353203	+;+;+;+;+	177
MGG_09923	NC_017844.1;NC_017844.1	4353454;4354337	4354268;4355910	+;+	2389
MGG_09924	NC_017844.1;NC_017844.1;NC_017844.1	4356126;4357018;4357808	4356928;4357734;4358961	+;+;+	2674
MGG_09925	NC_017844.1;NC_017844.1;NC_017844.1	4358935;4360804;4362529	4360734;4362449;4363417	-;-;-	4335
MGG_09926	NC_017844.1;NC_017844.1;NC_017844.1;NC_017844.1;NC_017844.1;NC_017844.1;NC_017844.1;NC_017844.1	4364015;4364464;4364568;4364707;4365719;4366118;4366195;4366501	4364360;4364502;4364643;4365646;4366063;4366138;4366267;4366782	-;-;-;-;-;-;-;-	2122
MGG_09927	NC_017844.1;NC_017844.1;NC_017844.1;NC_017844.1;NC_017844.1	4369133;4369430;4369578;4369740;4369899	4369311;4369439;4369673;4369840;4371177	+;+;+;+;+	1665
MGG_16296	NC_017844.1;NC_017844.1	4372075;4372250	4372180;4372314	+;+	171
MGG_09928	NC_017844.1;NC_017844.1;NC_017844.1	4372999;4375335;4375589	4375247;4375517;4376763	+;+;+	3607
MGG_09929	NC_017844.1;NC_017844.1;NC_017844.1	4376693;4377401;4377586	4377286;4377492;4377898	-;-;-	999
MGG_09930	NC_017844.1;NC_017844.1	4377968;4378594	4378509;4382153	+;+	4102
MGG_09931	NC_017844.1;NC_017844.1;NC_017844.1;NC_017844.1;NC_017844.1;NC_017844.1;NC_017844.1;NC_017844.1;NC_017844.1;NC_017844.1;NC_017844.1	4382204;4383352;4383972;4384090;4384459;4385073;4385359;4386458;4386882;4387064;4387263	4383273;4383885;4384016;4384378;4384974;4385284;4386381;4386793;4386979;4387133;4387947	-;-;-;-;-;-;-;-;-;-;-	4878
MGG_09932	NC_017844.1;NC_017844.1;NC_017844.1	4389625;4390329;4390766	4390266;4390686;4391964	-;-;-	2199
MGG_16297	NC_017844.1;NC_017844.1;NC_017844.1	4394863;4395320;4395466	4395093;4395372;4395700	+;+;+	519
MGG_11719	NC_017844.1;NC_017844.1;NC_017844.1	4396619;4396938;4397404	4396874;4397342;4397862	-;-;-	1120
MGG_09934	NC_017844.1;NC_017844.1;NC_017844.1;NC_017844.1;NC_017844.1;NC_017844.1;NC_017844.1	4398115;4398704;4398804;4399047;4399229;4399611;4400273	4398632;4398740;4398972;4399158;4399513;4400068;4400595	+;+;+;+;+;+;+	1902
MGG_09935	NC_017844.1	4398721	4402758	-	4038
MGG_16298	NC_017844.1;NC_017844.1;NC_017844.1	4403567;4403887;4404153	4403798;4404044;4405003	+;+;+	1241
MGG_16299	NC_017844.1;NC_017844.1	4404899;4407811	4407532;4410244	+;+	5068
MGG_16300	NC_017844.1;NC_017844.1;NC_017844.1	4410309;4411043;4412141	4410909;4412071;4412673	-;-;-	2163
MGG_16301	NC_017844.1	4412652	4414743	-	2092
MGG_14550	NC_017844.1;NC_017844.1;NC_017844.1;NC_017844.1;NC_017844.1;NC_017844.1;NC_017844.1	4417067;4417797;4417940;4418058;4418688;4418815;4419063	4417723;4417866;4417963;4418596;4418744;4418945;4419248	+;+;+;+;+;+;+	1664
MGG_14549	NC_017844.1;NC_017844.1	4419604;4420210	4419971;4420336	+;+	495
MGG_09941	NC_017844.1;NC_017844.1;NC_017844.1;NC_017844.1;NC_017844.1;NC_017844.1;NC_017844.1;NC_017844.1;NC_017844.1;NC_017844.1;NC_017844.1;NC_017844.1	4421845;4422380;4422511;4423014;4423207;4423959;4424215;4424382;4424531;4425644;4426123;4426265	4422292;4422430;4422933;4423126;4423861;4424143;4424323;4424470;4425511;4426054;4426184;4427597	+;+;+;+;+;+;+;+;+;+;+;+	4860
MGG_09942	NC_017844.1;NC_017844.1	4428286;4429238	4429154;4430553	+;+	2185
MGG_14548	NC_017844.1;NC_017844.1;NC_017844.1;NC_017844.1;NC_017844.1;NC_017844.1	4430623;4431079;4431472;4431711;4432129;4432415	4431008;4431367;4431625;4432057;4432327;4432823	-;-;-;-;-;-	1784
MGG_11716	NC_017844.1;NC_017844.1	4433238;4434512	4434293;4434691	-;-	1236
MGG_09944	NC_017844.1	4435792	4438845	+	3054
MGG_09945	NC_017844.1;NC_017844.1;NC_017844.1;NC_017844.1	4439240;4440206;4440867;4441128	4440117;4440775;4441010;4441827	+;+;+;+	2292
MGG_09946	NC_017844.1;NC_017844.1	4442095;4442335	4442230;4443542	+;+	1344
MGG_09947	NC_017844.1;NC_017844.1;NC_017844.1;NC_017844.1	4443786;4445690;4448385;4448765	4445617;4448325;4448682;4449435	-;-;-;-	5437
MGG_09948	NC_017844.1;NC_017844.1;NC_017844.1	4450923;4451252;4451609	4451178;4451507;4452468	+;+;+	1372
MGG_09949	NC_017844.1;NC_017844.1;NC_017844.1;NC_017844.1;NC_017844.1;NC_017844.1;NC_017844.1;NC_017844.1	4451978;4452892;4453291;4453607;4453956;4454160;4454357;4454577	4452836;4453205;4453540;4453885;4454066;4454265;4454446;4455039	-;-;-;-;-;-;-;-	2472
MGG_16302	NC_017844.1;NC_017844.1;NC_017844.1;NC_017844.1;NC_017844.1	4456174;4456338;4456847;4457000;4457406	4456283;4456416;4456865;4457245;4458096	-;-;-;-;-	1145
MGG_11715	NC_017844.1;NC_017844.1	4458246;4462287	4462207;4462741	+;+	4417
MGG_14547	NC_017844.1;NC_017844.1;NC_017844.1;NC_017844.1	4462998;4464132;4464397;4464652	4463776;4464239;4464477;4465027	+;+;+;+	1344
MGG_11713	NC_017844.1;NC_017844.1;NC_017844.1;NC_017844.1;NC_017844.1;NC_017844.1;NC_017844.1;NC_017844.1	4464947;4465377;4465552;4465958;4466382;4466594;4466986;4467155	4465304;4465481;4465862;4466323;4466490;4466918;4467049;4467495	-;-;-;-;-;-;-;-	1979
MGG_16303	NC_017844.1;NC_017844.1	4469424;4469682	4469527;4469799	-;-	222
MGG_09950	NC_017844.1;NC_017844.1;NC_017844.1;NC_017844.1;NC_017844.1	4470166;4471040;4472490;4472701;4472922	4470901;4472414;4472611;4472858;4474370	+;+;+;+;+	3840
MGG_09951	NC_017844.1;NC_017844.1	4474515;4475691	4475558;4476197	+;+	1551
MGG_11712	NC_017844.1;NC_017844.1;NC_017844.1	4475957;4478184;4478407	4478096;4478295;4479090	-;-;-	2936
MGG_09952	NC_017844.1;NC_017844.1;NC_017844.1;NC_017844.1;NC_017844.1;NC_017844.1	4481490;4481751;4482029;4482248;4482506;4482828	4481621;4481956;4482182;4482340;4482637;4482932	-;-;-;-;-;-	822
MGG_09953	NC_017844.1;NC_017844.1;NC_017844.1;NC_017844.1	4483308;4484073;4484494;4484675	4484010;4484416;4484566;4484964	-;-;-;-	1410
MGG_09954	NC_017844.1;NC_017844.1;NC_017844.1;NC_017844.1;NC_017844.1;NC_017844.1;NC_017844.1;NC_017844.1;NC_017844.1;NC_017844.1	4485115;4485392;4485504;4486456;4487635;4488033;4488304;4488595;4488904;4489207	4485308;4485430;4486377;4487561;4487958;4488233;4488522;4488829;4489128;4490699	+;+;+;+;+;+;+;+;+;+	4910
MGG_09955	NC_017844.1;NC_017844.1;NC_017844.1	4492308;4493031;4493623	4492835;4493154;4494101	+;+;+	1131
MGG_09956	NC_017844.1;NC_017844.1;NC_017844.1;NC_017844.1	4494859;4496277;4496680;4498172	4496215;4496593;4498066;4498568	-;-;-;-	3458
MGG_09957	NC_017844.1;NC_017844.1	4500926;4501450	4501187;4501496	-;-	309
MGG_09958	NC_017844.1;NC_017844.1;NC_017844.1;NC_017844.1	4502566;4502807;4503088;4503375	4502700;4503002;4503304;4503579	-;-;-;-	753
MGG_09959	NC_017844.1;NC_017844.1	4503939;4504987	4504889;4505417	-;-	1382
MGG_09960	NC_017844.1;NC_017844.1;NC_017844.1;NC_017844.1;NC_017844.1	4506084;4506419;4506944;4507490;4509320	4506262;4506859;4507392;4509221;4510456	+;+;+;+;+	3938
MGG_09961	NC_017844.1;NC_017844.1	4510827;4512422	4512347;4514451	-;-	3551
MGG_09962	NC_017844.1;NC_017844.1;NC_017844.1;NC_017844.1;NC_017844.1;NC_017844.1;NC_017844.1;NC_017844.1	4515405;4515405;4516335;4516335;4519678;4519940;4520459;4520459	4516263;4516263;4519570;4519570;4520263;4520263;4521063;4521063	-;-;-;-;-;-;-;-	5286
MGG_16304	NC_017844.1;NC_017844.1	4522025;4522209	4522121;4522273	-;-	162
MGG_10646	NC_017844.1;NC_017844.1	4525194;4528270	4528068;4529616	+;+	4222
MGG_10647	NC_017844.1;NC_017844.1	4529771;4530545	4530428;4531008	+;+	1122
MGG_10648	NC_017844.1;NC_017844.1	4530873;4531397	4531286;4533285	-;-	2303
MGG_10650	NC_017844.1;NC_017844.1	4536930;4537258	4537154;4537323	+;+	291
MGG_11710	NC_017844.1;NC_017844.1	4538236;4539006	4538901;4539371	-;-	1032
MGG_10651	NC_017844.1;NC_017844.1	4539503;4540053	4539911;4540776	+;+	1133
MGG_10652	NC_017844.1;NC_017844.1;NC_017844.1	4540581;4542122;4542982	4542053;4542838;4543342	-;-;-	2551
MGG_10653	NC_017844.1	4543445	4545442	+	1998
MGG_11709	NC_017844.1;NC_017844.1;NC_017844.1;NC_017844.1;NC_017844.1;NC_017844.1;NC_017844.1	4545239;4546450;4546847;4547010;4547424;4548348;4549050	4546381;4546784;4546935;4547342;4548271;4548857;4549541	-;-;-;-;-;-;-	3750
MGG_15478	NC_017844.1;NC_017844.1;NC_017844.1;NC_017844.1	4549953;4550090;4550291;4550613	4549959;4550228;4550557;4550733	+;+;+;+	534
MGG_11708	NC_017844.1	4551190	4551852	-	663
MGG_11707	NC_017844.1;NC_017844.1;NC_017844.1	4553453;4553942;4554991	4553845;4554835;4555005	+;+;+	1302
MGG_10655	NC_017844.1;NC_017844.1	4555503;4556418	4556351;4557644	+;+	2076
MGG_10656	NC_017844.1;NC_017844.1;NC_017844.1	4558077;4558701;4559570	4558325;4559251;4559906	-;-;-	1137
MGG_16305	NC_017844.1;NC_017844.1;NC_017844.1;NC_017844.1;NC_017844.1	4560560;4560840;4561185;4561538;4561911	4560570;4560887;4561270;4561846;4562163	+;+;+;+;+	707
MGG_10657	NC_017844.1;NC_017844.1;NC_017844.1	4563143;4564753;4564941	4564648;4564874;4564947	+;+;+	1635
MGG_10658	NC_017844.1;NC_017844.1	4565083;4565426	4565374;4566917	-;-	1784
MGG_10659	NC_017844.1	4567431	4569920	-	2490
MGG_16306	NC_017844.1;NC_017844.1	4570560;4570764	4570616;4570859	+;+	153
MGG_10660	NC_017844.1;NC_017844.1	4572932;4574559	4573785;4574735	-;-	1031
MGG_10661	NC_017844.1	4575855	4577290	+	1436
MGG_10662	NC_017844.1;NC_017844.1	4577183;4579960	4579901;4580557	-;-	3317
MGG_10663	NC_017844.1;NC_017844.1	4581078;4581829	4581750;4582865	-;-	1710
MGG_10664	NC_017844.1	4583560	4587442	-	3883
MGG_16307	NC_017844.1;NC_017844.1;NC_017844.1	4587669;4587921;4588034	4587780;4587936;4588227	+;+;+	322
MGG_10665	NC_017844.1;NC_017844.1	4588412;4589428	4589201;4589836	-;-	1199
MGG_10666	NC_017844.1;NC_017844.1;NC_017844.1;NC_017844.1;NC_017844.1;NC_017844.1	4590279;4590716;4591077;4591207;4591364;4591693	4590577;4590992;4591148;4591287;4591453;4592274	-;-;-;-;-;-	1401
MGG_11702	NC_017844.1;NC_017844.1;NC_017844.1	4592749;4593273;4595079	4593199;4594985;4595695	+;+;+	2781
MGG_11701	NC_017844.1	4595882	4600390	+	4509
MGG_15479	NC_017844.1	4596248	4598855	-	2608
MGG_15480	NC_017844.1;NC_017844.1	4598981;4601023	4600674;4601211	-;-	1883
MGG_10668	NC_017844.1;NC_017844.1	4601388;4602044	4601944;4603588	+;+	2102
MGG_16308	NC_017844.1;NC_017844.1	4603965;4604679	4604602;4605424	+;+	1384
MGG_16309	NC_017844.1;NC_017844.1;NC_017844.1	4609585;4609707;4609933	4609643;4609775;4610047	-;-;-	243
MGG_16310	NC_017844.1;NC_017844.1;NC_017844.1	4616682;4616804;4617030	4616740;4616872;4617144	-;-;-	243
MGG_15143	NC_017844.1;NC_017844.1	4625488;4625760	4625529;4626041	+;+	324
MGG_10503	NC_017844.1	4631066	4632969	+	1904
MGG_10504	NC_017844.1;NC_017844.1;NC_017844.1;NC_017844.1;NC_017844.1;NC_017844.1	4633600;4634139;4634319;4635275;4635761;4635997	4633874;4634223;4635203;4635690;4635924;4637291	+;+;+;+;+;+	3120
MGG_10505	NC_017844.1;NC_017844.1;NC_017844.1;NC_017844.1	4637655;4637913;4638265;4638564	4637753;4638180;4638467;4638948	+;+;+;+	955
MGG_10506	NC_017844.1;NC_017844.1;NC_017844.1	4638956;4639501;4639900	4639413;4639745;4640978	-;-;-	1782
MGG_10507	NC_017844.1;NC_017844.1	4641662;4643234	4643140;4645021	+;+	3267
MGG_10508	NC_017844.1;NC_017844.1;NC_017844.1;NC_017844.1;NC_017844.1	4646250;4646555;4647496;4647699;4647932	4646457;4647411;4647602;4647842;4648314	+;+;+;+;+	1699
MGG_10509	NC_017844.1;NC_017844.1;NC_017844.1;NC_017844.1	4649188;4649426;4650139;4650375	4649362;4650021;4650229;4650877	+;+;+;+	1365
MGG_10510	NC_017844.1;NC_017844.1;NC_017844.1;NC_017844.1;NC_017844.1;NC_017844.1;NC_017844.1;NC_017844.1	4650914;4651651;4651855;4651997;4652093;4652157;4652432;4652662	4651588;4651791;4651914;4652021;4652096;4652373;4652562;4653004	-;-;-;-;-;-;-;-	1596
MGG_16311	NC_017844.1;NC_017844.1;NC_017844.1;NC_017844.1;NC_017844.1	4655456;4655859;4656065;4656262;4656556	4655769;4656003;4656114;4656502;4656697	+;+;+;+;+	892
MGG_16312	NC_017844.1;NC_017844.1;NC_017844.1	4664018;4664290;4664422	4664132;4664358;4664480	+;+;+	243
MGG_16313	NC_017844.1	4665229	4665561	+	333
MGG_16314	NC_017844.1;NC_017844.1;NC_017844.1	4665880;4666002;4666228	4665938;4666070;4666342	-;-;-	243
MGG_10514	NC_017844.1	4678764	4680726	-	1963
MGG_10515	NC_017844.1;NC_017844.1	4681358;4682194	4682103;4682826	+;+	1379
MGG_10516	NC_017844.1;NC_017844.1;NC_017844.1;NC_017844.1;NC_017844.1;NC_017844.1	4684780;4685255;4685554;4685767;4686210;4686480	4684927;4685475;4685666;4686119;4686366;4686897	+;+;+;+;+;+	1410
MGG_16315	NC_017844.1;NC_017844.1	4687780;4688872	4688667;4690313	+;+	2330
MGG_16316	NC_017844.1	4690292	4691999	+	1708
MGG_10519	NC_017844.1;NC_017844.1;NC_017844.1	4692713;4693085;4693474	4692953;4693406;4694613	+;+;+	1703
MGG_15144	NC_017844.1;NC_017844.1	4694710;4695395	4695182;4695527	-;-	606
MGG_15145	NC_017844.1;NC_017844.1;NC_017844.1	4695879;4696808;4697046	4696715;4696964;4697165	-;-;-	1114
MGG_16317	NC_017844.1;NC_017844.1;NC_017844.1;NC_017844.1	4703213;4703575;4703897;4704260	4703473;4703714;4703960;4704350	+;+;+;+	556
MGG_10522	NC_017844.1;NC_017844.1	4704034;4705903	4705823;4706106	-;-	1994
MGG_10523	NC_017844.1;NC_017844.1	4706322;4707028	4706955;4709185	-;-	2792
MGG_16318	NC_017844.1;NC_017844.1	4709822;4710374	4710268;4710807	-;-	881
MGG_10524	NC_017844.1	4710879	4711818	+	940
MGG_10525	NC_017844.1	4712090	4714681	-	2592
MGG_10526	NC_017844.1;NC_017844.1	4716963;4721055	4720989;4722478	+;+	5451
MGG_10527	NC_017844.1;NC_017844.1;NC_017844.1;NC_017844.1;NC_017844.1	4723607;4724190;4724364;4724534;4725195	4724120;4724280;4724432;4725127;4725631	+;+;+;+;+	1705
MGG_15146	NC_017844.1	4733025	4734824	-	1800
MGG_10537	NC_017844.1;NC_017844.1	4734926;4736713	4736636;4737132	-;-	2131
MGG_10538	NC_017844.1;NC_017844.1	4737276;4739340	4739256;4740056	+;+	2698
MGG_16319	NC_017844.1;NC_017844.1	4740307;4741077	4740980;4743272	+;+	2870
MGG_10528	NC_017844.1;NC_017844.1;NC_017844.1;NC_017844.1	4743458;4745412;4746236;4746898	4745349;4746162;4746767;4747869	-;-;-;-	4147
MGG_16320	NC_017844.1;NC_017844.1	4747669;4747783	4747688;4747984	+;+	222
MGG_10529	NC_017844.1;NC_017844.1;NC_017844.1;NC_017844.1;NC_017844.1;NC_017844.1	4749932;4750306;4750399;4750570;4750887;4751555	4750200;4750325;4750499;4750794;4751492;4753165	+;+;+;+;+;+	2832
MGG_10530	NC_017844.1;NC_017844.1;NC_017844.1;NC_017844.1;NC_017844.1;NC_017844.1;NC_017844.1;NC_017844.1	4753929;4754143;4754293;4754466;4754759;4754925;4755401;4755955	4753999;4754212;4754379;4754608;4754843;4755320;4755861;4756237	+;+;+;+;+;+;+;+	1596
MGG_10531	NC_017844.1;NC_017844.1	4757323;4757619	4757501;4757874	+;+	435
MGG_20075	NC_017844.1	4758390	4758477	-	88
MGG_10532	NC_017844.1	4758477	4759863	-	1387
MGG_14340	NC_017844.1	4763439	4764473	-	1035
MGG_20076	NC_017844.1	4765557	4765655	-	99
MGG_10533	NC_017844.1;NC_017844.1;NC_017844.1;NC_017844.1;NC_017844.1;NC_017844.1;NC_017844.1	4765830;4766234;4766739;4767049;4767194;4767364;4767546	4766135;4766652;4766968;4767132;4767284;4767460;4767912	-;-;-;-;-;-;-	1594
MGG_10534	NC_017844.1	4768606	4770757	+	2152
MGG_15182	NC_017844.1;NC_017844.1;NC_017844.1;NC_017844.1	4784703;4785024;4785914;4786252	4784920;4785848;4786149;4786562	+;+;+;+	1590
MGG_16321	NC_017844.1	4787593	4788189	+	597
MGG_16322	NC_017844.1;NC_017844.1;NC_017844.1	4789610;4789798;4789992	4789731;4789940;4790020	+;+;+	294
MGG_16323	NC_017844.1	4791022	4791630	-	609
MGG_10542	NC_017844.1;NC_017844.1	4798853;4799249	4799138;4799391	+;+	429
MGG_10544	NC_017844.1;NC_017844.1	4805889;4806447	4806224;4807583	+;+	1473
MGG_16324	NC_017844.1;NC_017844.1	4808350;4808564	4808494;4808598	+;+	180
MGG_16325	NC_017844.1	4809660	4810133	-	474
MGG_10546	NC_017844.1;NC_017844.1	4811730;4812101	4811943;4812201	+;+	315
MGG_10547	NC_017844.1;NC_017844.1;NC_017844.1	4812259;4814831;4814930	4814753;4814869;4815171	-;-;-	2776
MGG_10548	NC_017844.1	4815947	4817222	+	1276
MGG_10549	NC_017844.1	4817662	4817994	-	333
MGG_10550	NC_017844.1	4819048	4820493	+	1446
MGG_10551	NC_017844.1;NC_017844.1;NC_017844.1	4823773;4824001;4824254	4823929;4824115;4824488	+;+;+	507
MGG_16326	NC_017844.1;NC_017844.1;NC_017844.1;NC_017844.1;NC_017844.1	4827722;4828437;4828522;4828852;4829010	4828260;4828466;4828726;4828893;4829180	-;-;-;-;-	987
MGG_16327	NC_017844.1	4847587	4848429	+	843
MGG_16328	NC_017844.1	4848886	4849518	+	633
MGG_13016	NC_017844.1;NC_017844.1;NC_017844.1;NC_017844.1;NC_017844.1;NC_017844.1	4850790;4851039;4851329;4851770;4852350;4852596	4850942;4851220;4851663;4852270;4852519;4852742	+;+;+;+;+;+	1488
MGG_16329	NC_017844.1;NC_017844.1	4853830;4854287	4853882;4854533	+;+	300
MGG_05335	NC_017844.1;NC_017844.1	4855986;4856506	4856420;4856949	-;-	879
MGG_05336	NC_017844.1;NC_017844.1;NC_017844.1;NC_017844.1	4856997;4857832;4858764;4858982	4857770;4858674;4858841;4859705	-;-;-;-	2419
MGG_05337	NC_017844.1;NC_017844.1	4860454;4861201	4861126;4862561	-;-	2034
MGG_05338	NC_017844.1;NC_017844.1	4863487;4864420	4864305;4865224	+;+	1624
MGG_05339	NC_017844.1;NC_017844.1	4865847;4867085	4866726;4867095	-;-	891
MGG_13017	NC_017844.1	4867367	4868914	+	1548
MGG_05340	NC_017844.1;NC_017844.1	4868695;4870114	4870006;4871350	-;-	2549
MGG_05341	NC_017844.1;NC_017844.1;NC_017844.1;NC_017844.1	4872450;4872983;4873211;4874214	4872912;4873096;4874157;4876394	+;+;+;+	3705
MGG_05342	NC_017844.1;NC_017844.1	4876629;4877289	4877210;4878268	+;+	1562
MGG_05343	NC_017844.1;NC_017844.1;NC_017844.1;NC_017844.1	4882196;4882756;4883568;4884077	4882651;4883509;4884009;4885878	+;+;+;+	3454
MGG_05344	NC_017844.1;NC_017844.1	4886160;4886624	4886547;4887074	-;-	839
MGG_16330	NC_017844.1;NC_017844.1;NC_017844.1;NC_017844.1	4887408;4887495;4887620;4887901	4887445;4887537;4887679;4887921	+;+;+;+	162
MGG_05345	NC_017844.1;NC_017844.1	4890391;4892461	4892351;4892749	-;-	2250
MGG_05346	NC_017844.1;NC_017844.1	4893348;4893606	4893526;4895038	+;+	1612
MGG_20077	NC_017844.1	4895618	4895731	-	114
MGG_16331	NC_017844.1	4897198	4899041	+	1844
MGG_05348	NC_017844.1;NC_017844.1	4898229;4899930	4899714;4899939	-;-	1496
MGG_05349	NC_017844.1;NC_017844.1	4900022;4901149	4901045;4901580	-;-	1456
MGG_05350	NC_017844.1;NC_017844.1;NC_017844.1;NC_017844.1;NC_017844.1;NC_017844.1;NC_017844.1	4901851;4902277;4902513;4902739;4903553;4903801;4905606	4902191;4902424;4902646;4902961;4903678;4905539;4906221	+;+;+;+;+;+;+	3327
MGG_13019	NC_017844.1;NC_017844.1;NC_017844.1	4908384;4909030;4909243	4908914;4909164;4909377	+;+;+	801
MGG_05351	NC_017844.1;NC_017844.1	4909664;4910172	4910069;4911031	-;-	1266
MGG_16332	NC_017844.1;NC_017844.1	4911298;4911674	4911445;4911705	+;+	180
MGG_05352	NC_017844.1;NC_017844.1;NC_017844.1;NC_017844.1;NC_017844.1	4912924;4913451;4913600;4914168;4914320	4913363;4913515;4914068;4914224;4914503	-;-;-;-;-	1215
MGG_05353	NC_017844.1;NC_017844.1;NC_017844.1	4916822;4917886;4918445	4917740;4918348;4918649	-;-;-	1587
MGG_05354	NC_017844.1;NC_017844.1;NC_017844.1;NC_017844.1;NC_017844.1;NC_017844.1;NC_017844.1	4921568;4922104;4922230;4922402;4922539;4922653;4922789	4921990;4922169;4922302;4922448;4922587;4922705;4923142	+;+;+;+;+;+;+	1065
MGG_16333	NC_017844.1	4923270	4925686	-	2417
MGG_16334	NC_017844.1	4925647	4930109	-	4463
MGG_16335	NC_017844.1;NC_017844.1	4932206;4932369	4932223;4932596	-;-	246
MGG_05357	NC_017844.1;NC_017844.1;NC_017844.1	4934216;4935602;4935876	4935460;4935769;4936622	-;-;-	2160
MGG_05358	NC_017844.1;NC_017844.1;NC_017844.1	4936746;4936959;4937196	4936855;4937105;4937865	+;+;+	927
MGG_05359	NC_017844.1;NC_017844.1	4937780;4940838	4940719;4941388	-;-	3491
MGG_16336	NC_017844.1;NC_017844.1	4941849;4942160	4941965;4942417	-;-	375
MGG_16337	NC_017844.1;NC_017844.1;NC_017844.1;NC_017844.1	4944164;4944564;4944919;4945127	4944372;4944685;4944926;4945201	-;-;-;-	414
MGG_13020	NC_017844.1;NC_017844.1	4945906;4947192	4947104;4948275	-;-	2283
MGG_16338	NC_017844.1;NC_017844.1	4948757;4949136	4948791;4949304	-;-	204
MGG_13021	NC_017844.1	4949894	4952284	-	2391
MGG_05363	NC_017844.1;NC_017844.1;NC_017844.1;NC_017844.1;NC_017844.1;NC_017844.1;NC_017844.1;NC_017844.1;NC_017844.1;NC_017844.1;NC_017844.1	4953606;4955338;4955474;4955834;4956140;4956310;4956566;4956695;4956792;4956888;4957023	4955257;4955377;4955711;4956047;4956259;4956486;4956595;4956725;4956816;4956952;4957650	+;+;+;+;+;+;+;+;+;+;+	3220
MGG_16339	NC_017844.1	4957967	4958373	-	407
MGG_05364	NC_017844.1;NC_017844.1	4959442;4960786	4960418;4960933	-;-	1125
MGG_16340	NC_017844.1;NC_017844.1;NC_017844.1;NC_017844.1;NC_017844.1;NC_017844.1	4960992;4961675;4962227;4962658;4963002;4963743	4961180;4961695;4962413;4962749;4963159;4963878	-;-;-;-;-;-	783
MGG_05366	NC_017844.1	4965481	4968320	+	2840
MGG_13023	NC_017844.1	4968326	4969877	-	1552
MGG_05367	NC_017844.1	4970067	4972643	+	2577
MGG_20078	NC_017844.1	4972858	4972929	-	72
MGG_05368	NC_017844.1;NC_017844.1	4976766;4978781	4978661;4978804	+;+	1920
MGG_05369	NC_017844.1	4979558	4981273	+	1716
MGG_13024	NC_017844.1;NC_017844.1	4981498;4981707	4981515;4982027	+;+	339
MGG_05370	NC_017844.1	4982310	4983425	+	1116
MGG_20079	NC_017844.1	4984063	4984134	+	72
MGG_05371	NC_017844.1;NC_017844.1;NC_017844.1;NC_017844.1	4984242;4985138;4985646;4986327	4985059;4985578;4986209;4987492	+;+;+;+	2989
MGG_15179	NC_017844.1;NC_017844.1;NC_017844.1	4986408;4987269;4987609	4987180;4987487;4987735	-;-;-	1119
MGG_13025	NC_017844.1;NC_017844.1	4987510;4989207	4989040;4990016	+;+	2341
MGG_13026	NC_017844.1	4991583	4992543	+	961
MGG_20080	NC_017844.1	4992882	4992966	+	85
MGG_05375	NC_017844.1	4993617	4994902	+	1286
MGG_13027	NC_017844.1;NC_017844.1	4995776;4996017	4995929;4996201	+;+	339
MGG_05376	NC_017844.1;NC_017844.1;NC_017844.1;NC_017844.1	4996467;4998287;4998850;4999461	4998178;4998763;4999350;5001050	-;-;-;-	4280
MGG_13028	NC_017844.1;NC_017844.1	5001863;5002080	5001994;5003577	+;+	1630
MGG_13029	NC_017844.1;NC_017844.1	5003454;5004233	5004098;5004792	-;-	1205
MGG_16341	NC_017844.1;NC_017844.1	5005181;5008881	5008477;5009376	-;-	3793
MGG_05378	NC_017844.1;NC_017844.1;NC_017844.1	5017114;5018077;5019257	5018013;5019145;5019500	-;-;-	2213
MGG_05379	NC_017844.1;NC_017844.1;NC_017844.1;NC_017844.1	5019740;5021691;5021939;5022665	5021623;5021863;5022588;5024425	+;+;+;+	4468
MGG_16342	NC_017844.1;NC_017844.1	5024680;5024820	5024748;5025077	+;+	327
MGG_05381	NC_017844.1;NC_017844.1	5025475;5025839	5025730;5027025	-;-	1443
MGG_13031	NC_017844.1;NC_017844.1;NC_017844.1	5028014;5028435;5029023	5028374;5028928;5030618	-;-;-	2451
MGG_13032	NC_017844.1;NC_017844.1;NC_017844.1;NC_017844.1	5031229;5031894;5032639;5032845	5031819;5032531;5032670;5033205	-;-;-;-	1622
MGG_13033	NC_017844.1;NC_017844.1	5033560;5034614	5034531;5035361	-;-	1720
MGG_05383	NC_017844.1;NC_017844.1	5035917;5036694	5036608;5037271	-;-	1270
MGG_05384	NC_017844.1;NC_017844.1;NC_017844.1	5038562;5041576;5042560	5041510;5042440;5043652	-;-;-	4907
MGG_13035	NC_017844.1;NC_017844.1	5044299;5045208	5045140;5045358	-;-	993
MGG_13036	NC_017844.1	5045817	5046815	-	999
MGG_16343	NC_017844.1;NC_017844.1;NC_017844.1	5047730;5048159;5048474	5047837;5048355;5048489	-;-;-	321
MGG_13037	NC_017844.1;NC_017844.1	5050073;5050274	5050125;5050502	+;+	282
MGG_05386	NC_017844.1;NC_017844.1;NC_017844.1;NC_017844.1;NC_017844.1	5051346;5051789;5052121;5052338;5052494	5051715;5052025;5052260;5052423;5052695	-;-;-;-;-	1035
MGG_16344	NC_017844.1;NC_017844.1	5053675;5053918	5053802;5054059	-;-	270
MGG_05387	NC_017844.1;NC_017844.1;NC_017844.1;NC_017844.1;NC_017844.1	5054263;5054481;5054661;5054974;5054974	5054460;5054873;5054873;5055478;5054993	+;+;+;+;+	1096
MGG_16345	NC_017844.1;NC_017844.1	5055988;5056625	5056105;5056800	+;+	294
MGG_20081	NC_017844.1	5056574	5056645	+	72
MGG_05389	NC_017844.1;NC_017844.1	5059069;5059428	5059357;5059471	+;+	333
MGG_16346	NC_017844.1;NC_017844.1;NC_017844.1	5061077;5061230;5061442	5061175;5061303;5061559	+;+;+	291
MGG_05390	NC_017844.1;NC_017844.1;NC_017844.1;NC_017844.1;NC_017844.1;NC_017844.1;NC_017844.1	5064228;5064486;5064982;5065128;5065705;5065869;5066159	5064390;5064909;5065043;5065621;5065784;5066091;5066209	-;-;-;-;-;-;-	1497
MGG_16347	NC_017844.1;NC_017844.1;NC_017844.1	5066830;5067010;5067346	5066940;5067274;5067500	+;+;+	531
MGG_16348	NC_017844.1;NC_017844.1;NC_017844.1;NC_017844.1;NC_017844.1	5072050;5072184;5072308;5072713;5072989	5072071;5072213;5072318;5072898;5073072	+;+;+;+;+	333
MGG_16349	NC_017844.1;NC_017844.1	5074753;5074963	5074791;5075127	-;-	204
MGG_05393	NC_017844.1	5075533	5076686	-	1154
MGG_13043	NC_017844.1;NC_017844.1	5079126;5079431	5079259;5079551	+;+	255
MGG_05396	NC_017844.1	5080219	5080686	-	468
MGG_05397	NC_017844.1;NC_017844.1;NC_017844.1;NC_017844.1	5081651;5082732;5083152;5083566	5082629;5083042;5083486;5084093	-;-;-;-	2153
MGG_05398	NC_017844.1;NC_017844.1;NC_017844.1	5084514;5084710;5084820	5084629;5084738;5085420	+;+;+	746
MGG_16350	NC_017844.1;NC_017844.1	5086871;5086972	5086912;5087211	+;+	282
MGG_20082	NC_017844.1	5086921	5086992	+	72
MGG_05400	NC_017844.1;NC_017844.1	5089432;5090066	5089850;5090552	+;+	906
MGG_05401	NC_017844.1;NC_017844.1;NC_017844.1;NC_017844.1;NC_017844.1;NC_017844.1;NC_017844.1	5091102;5091627;5091736;5092507;5093421;5094061;5094336	5091557;5091662;5092425;5093323;5093995;5094257;5095276	+;+;+;+;+;+;+	3712
MGG_16351	NC_017844.1;NC_017844.1	5098704;5098831	5098762;5099143	+;+	372
MGG_16352	NC_017844.1;NC_017844.1	5099293;5099510	5099407;5099779	+;+	385
MGG_16353	NC_017844.1;NC_017844.1	5100497;5100731	5100598;5100853	+;+	225
MGG_05402	NC_017844.1	5101313	5105229	+	3917
MGG_05403	NC_017844.1;NC_017844.1	5105523;5105766	5105684;5105918	-;-	315
MGG_05404	NC_017844.1;NC_017844.1;NC_017844.1;NC_017844.1	5106802;5107055;5107647;5107981	5106984;5107092;5107898;5108806	-;-;-;-	1299
MGG_05405	NC_017844.1;NC_017844.1	5110392;5112006	5111800;5112009	-;-	1413
MGG_16354	NC_017844.1;NC_017844.1	5113384;5113535	5113466;5113685	+;+	234
MGG_05406	NC_017844.1;NC_017844.1	5116068;5116701	5116641;5116789	+;+	663
MGG_05407	NC_017844.1	5117429	5117854	-	426
MGG_13049	NC_017844.1	5122708	5123676	+	969
MGG_05410	NC_017844.1;NC_017844.1	5125111;5125559	5125460;5125625	-;-	417
MGG_05411	NC_017844.1;NC_017844.1	5128328;5128483	5128413;5130679	+;+	2283
MGG_16355	NC_017844.1;NC_017844.1	5133285;5133770	5133686;5134268	+;+	901
MGG_05413	NC_017844.1;NC_017844.1;NC_017844.1;NC_017844.1;NC_017844.1;NC_017844.1;NC_017844.1	5137986;5138894;5139185;5139322;5139427;5139625;5139971	5138815;5139128;5139258;5139370;5139550;5139894;5140639	+;+;+;+;+;+;+	2251
MGG_05414	NC_017844.1	5141537	5142013	+	477
MGG_16356	NC_017844.1	5143820	5144134	-	315
MGG_05416	NC_017844.1;NC_017844.1	5144586;5145066	5144911;5145183	-;-	444
MGG_05417	NC_017844.1	5149383	5150036	+	654
MGG_05418	NC_017844.1;NC_017844.1;NC_017844.1	5151427;5151667;5151955	5151597;5151891;5152410	+;+;+	852
MGG_05419	NC_017844.1;NC_017844.1;NC_017844.1;NC_017844.1;NC_017844.1;NC_017844.1;NC_017844.1	5152660;5153878;5154235;5154434;5155334;5155475;5155611	5153807;5154149;5154366;5155259;5155398;5155534;5156009	-;-;-;-;-;-;-	2902
MGG_05421	NC_017844.1;NC_017844.1	5168593;5169384	5169255;5169866	-;-	1146
MGG_16357	NC_017844.1;NC_017844.1	5170451;5170675	5170595;5170793	+;+	264
MGG_16358	NC_017844.1	5172466	5173190	-	725
MGG_05423	NC_017844.1;NC_017844.1;NC_017844.1;NC_017844.1;NC_017844.1;NC_017844.1	5173015;5173637;5173787;5174663;5174862;5175194	5173519;5173725;5174573;5174773;5175115;5175624	+;+;+;+;+;+	2177
MGG_05424	NC_017844.1	5175633	5176379	-	747
MGG_15147	NC_017844.1;NC_017844.1;NC_017844.1	5180337;5180955;5181089	5180717;5180981;5181283	-;-;-	603
MGG_16359	NC_017844.1;NC_017844.1;NC_017844.1;NC_017844.1;NC_017844.1	5181736;5181950;5182263;5182495;5182929	5181843;5182081;5182294;5182726;5182961	-;-;-;-;-	537
MGG_20083	NC_017844.1	5182706	5182777	-	72
MGG_05427	NC_017844.1;NC_017844.1;NC_017844.1;NC_017844.1	5183734;5184102;5184336;5184580	5183989;5184173;5184448;5185451	+;+;+;+	1313
MGG_05428	NC_017844.1	5185783	5187600	+	1818
MGG_05429	NC_017844.1;NC_017844.1;NC_017844.1;NC_017844.1;NC_017844.1;NC_017844.1	5187985;5187985;5188518;5188730;5188730;5189023	5188349;5188652;5188590;5189007;5188878;5189146	-;-;-;-;-;-	1070
MGG_13058	NC_017844.1	5190600	5193667	+	3068
MGG_05432	NC_017844.1;NC_017844.1	5203707;5203913	5203831;5204525	+;+	738
MGG_05433	NC_017844.1;NC_017844.1;NC_017844.1	5205592;5206219;5207329	5206137;5207238;5207907	-;-;-	2145
MGG_05434	NC_017844.1;NC_017844.1;NC_017844.1	5208781;5210045;5211005	5209964;5210599;5211044	-;-;-	1779
MGG_05435	NC_017844.1;NC_017844.1;NC_017844.1	5211598;5212922;5213090	5212806;5213023;5213847	+;+;+	2069
MGG_05436	NC_017844.1;NC_017844.1	5213776;5214871	5214743;5215069	-;-	1167
MGG_05437	NC_017844.1;NC_017844.1	5215382;5215814	5215728;5216199	-;-	733
MGG_05438	NC_017844.1;NC_017844.1	5216217;5217648	5217560;5217773	-;-	1470
MGG_05439	NC_017844.1;NC_017844.1	5218522;5219355	5219289;5220666	+;+	2080
MGG_05440	NC_017844.1;NC_017844.1	5220592;5221654	5221600;5222580	-;-	1936
MGG_20084	NC_017844.1	5226141	5226245	+	105
MGG_05442	NC_017844.1;NC_017844.1;NC_017844.1;NC_017844.1	5226767;5226987;5227952;5228398	5226892;5227898;5228318;5228462	+;+;+;+	1470
MGG_13063	NC_017844.1	5229758	5231637	+	1880
MGG_16360	NC_017844.1;NC_017844.1	5231961;5232656	5232270;5232726	-;-	381
MGG_05444	NC_017844.1	5233748	5234290	+	543
MGG_20085	NC_017844.1	5234353	5234465	-	113
MGG_16361	NC_017844.1;NC_017844.1;NC_017844.1;NC_017844.1;NC_017844.1;NC_017844.1;NC_017844.1	5235018;5235553;5235935;5237378;5238002;5238408;5238746	5235478;5235870;5237310;5237889;5238324;5238624;5239353	-;-;-;-;-;-;-	3815
MGG_13065	NC_017844.1;NC_017844.1;NC_017844.1;NC_017844.1	5241813;5243602;5243808;5244602	5243531;5243713;5244533;5245669	-;-;-;-	3625
MGG_05446	NC_017844.1	5247553	5249219	+	1667
MGG_05447	NC_017844.1;NC_017844.1	5249047;5249486	5249401;5249977	-;-	847
MGG_05448	NC_017844.1	5251173	5253285	+	2113
MGG_05449	NC_017844.1;NC_017844.1;NC_017844.1;NC_017844.1	5253556;5254075;5254356;5254788	5253762;5254210;5254668;5255339	+;+;+;+	1208
MGG_05450	NC_017844.1;NC_017844.1	5255386;5255816	5255422;5257134	-;-	1356
MGG_05451	NC_017844.1;NC_017844.1;NC_017844.1	5258081;5258514;5259946	5258412;5259869;5260729	+;+;+	2472
MGG_16362	NC_017844.1;NC_017844.1;NC_017844.1;NC_017844.1	5263310;5263668;5263882;5264025	5263337;5263722;5263976;5264041	-;-;-;-	195
MGG_05452	NC_017844.1	5264205	5264702	+	498
MGG_16363	NC_017844.1;NC_017844.1	5265563;5265885	5265583;5266204	-;-	341
MGG_16364	NC_017844.1;NC_017844.1;NC_017844.1	5266926;5267430;5267592	5267380;5267450;5267652	+;+;+	537
MGG_05454	NC_017844.1;NC_017844.1	5270187;5271288	5270831;5272232	+;+	1590
MGG_16365	NC_017844.1;NC_017844.1	5274042;5274476	5274146;5274936	+;+	566
MGG_13068	NC_017844.1;NC_017844.1;NC_017844.1;NC_017844.1	5274793;5275333;5276409;5276705	5275256;5276305;5276610;5277019	-;-;-;-	1954
MGG_16366	NC_017844.1;NC_017844.1	5277546;5277782	5277677;5277922	+;+	273
MGG_05456	NC_017844.1;NC_017844.1	5280887;5281271	5281190;5281926	+;+	960
MGG_05457	NC_017844.1;NC_017844.1;NC_017844.1;NC_017844.1;NC_017844.1;NC_017844.1;NC_017844.1;NC_017844.1	5282377;5283469;5283701;5283861;5284168;5285497;5286298;5286621	5283382;5283638;5283777;5284094;5285399;5286237;5286509;5287625	-;-;-;-;-;-;-;-	4677
MGG_16367	NC_017844.1;NC_017844.1;NC_017844.1	5285252;5285445;5285557	5285328;5285484;5285619	+;+;+	180
MGG_16368	NC_017844.1;NC_017844.1	5286958;5287137	5287047;5287383	+;+	337
MGG_05459	NC_017844.1;NC_017844.1;NC_017844.1;NC_017844.1;NC_017844.1;NC_017844.1;NC_017844.1	5288486;5290231;5291770;5292362;5292487;5292864;5293152	5289745;5291694;5292297;5292431;5292797;5293062;5293603	+;+;+;+;+;+;+	4284
MGG_16369	NC_017844.1;NC_017844.1;NC_017844.1	5297490;5297762;5297894	5297604;5297830;5297952	+;+;+	243
MGG_16370	NC_017844.1;NC_017844.1;NC_017844.1	5304585;5304857;5304989	5304699;5304925;5305047	+;+;+	243
MGG_05462	NC_017844.1	5305698	5307231	+	1534
MGG_05463	NC_017844.1;NC_017844.1	5307382;5308567	5308435;5308938	-;-	1426
MGG_05464	NC_017844.1	5309107	5312198	+	3092
MGG_05465	NC_017844.1	5311302	5311877	-	576
MGG_05466	NC_017844.1;NC_017844.1	5312837;5314000	5313899;5316015	-;-	3079
MGG_05467	NC_017844.1;NC_017844.1;NC_017844.1;NC_017844.1	5317021;5317696;5319021;5319209	5317576;5318950;5319125;5319636	+;+;+;+	2344
MGG_05468	NC_017844.1;NC_017844.1	5321307;5321400	5321325;5323141	-;-	1761
MGG_05469	NC_017844.1;NC_017844.1;NC_017844.1	5323823;5324175;5324384	5324042;5324281;5324500	-;-;-	444
MGG_15181	NC_017844.1;NC_017844.1;NC_017844.1;NC_017844.1	5325291;5326100;5326441;5328688	5325658;5326264;5328532;5329125	-;-;-;-	3063
MGG_13076	NC_017844.1;NC_017844.1	5330178;5330787	5330711;5331164	-;-	912
MGG_05473	NC_017844.1	5340447	5340922	-	476
MGG_16371	NC_017844.1;NC_017844.1;NC_017844.1;NC_017844.1;NC_017844.1	5343656;5343656;5344223;5344330;5344330	5344166;5344166;5344276;5344940;5344940	+;+;+;+;+	1176
MGG_16372	NC_017844.1;NC_017844.1;NC_017844.1;NC_017844.1;NC_017844.1;NC_017844.1	5350359;5350490;5351147;5351811;5352622;5352782	5350425;5350520;5351399;5352517;5352712;5352931	-;-;-;-;-;-	1299
MGG_05477	NC_017844.1;NC_017844.1;NC_017844.1;NC_017844.1	5353561;5354303;5355211;5355335	5354235;5355112;5355270;5355681	-;-;-;-	1892
MGG_05478	NC_017844.1;NC_017844.1;NC_017844.1	5355834;5356726;5357089	5356661;5357006;5357450	+;+;+	1471
MGG_05479	NC_017844.1;NC_017844.1	5358124;5359987	5359928;5360227	-;-	2046
MGG_05480	NC_017844.1;NC_017844.1;NC_017844.1;NC_017844.1;NC_017844.1	5360500;5361667;5361814;5362024;5362158	5361601;5361755;5361940;5362052;5362470	-;-;-;-;-	1660
MGG_05481	NC_017844.1	5362941	5365112	+	2172
MGG_05482	NC_017844.1;NC_017844.1;NC_017844.1	5365326;5365445;5366012	5365358;5365931;5366238	-;-;-	747
MGG_13079	NC_017844.1;NC_017844.1	5367225;5368534	5368408;5369742	+;+	2393
MGG_05483	NC_017844.1;NC_017844.1;NC_017844.1	5369707;5370222;5370732	5370154;5370658;5371420	-;-;-	1574
MGG_05484	NC_017844.1;NC_017844.1	5373141;5373683	5373610;5377327	+;+	4115
MGG_16373	NC_017844.1;NC_017844.1;NC_017844.1;NC_017844.1;NC_017844.1;NC_017844.1;NC_017844.1	5374564;5374912;5375043;5375602;5375995;5376179;5376777	5374838;5374976;5375540;5375917;5376122;5376708;5378100	-;-;-;-;-;-;-	3136
MGG_16374	NC_017844.1;NC_017844.1;NC_017844.1;NC_017844.1;NC_017844.1	5378039;5378817;5379074;5379264;5379531	5378737;5378978;5379198;5379469;5379762	-;-;-;-;-	1424
MGG_16375	NC_017844.1;NC_017844.1	5379917;5380857	5380804;5381255	-;-	1287
MGG_16376	NC_017844.1;NC_017844.1	5382121;5382330	5382258;5382356	-;-	165
MGG_20086	NC_017844.1	5384582	5384653	-	72
MGG_16377	NC_017844.1	5385026	5387809	+	2784
MGG_16378	NC_017844.1;NC_017844.1	5399949;5400258	5400203;5400296	+;+	294
MGG_05491	NC_017844.1;NC_017844.1;NC_017844.1;NC_017844.1	5401860;5402232;5402964;5403111	5402162;5402874;5403039;5405288	+;+;+;+	3200
MGG_13085	NC_017844.1;NC_017844.1	5410853;5411878	5411088;5412004	-;-	363
MGG_05493	NC_017844.1;NC_017844.1	5414850;5415421	5415336;5416025	-;-	1092
MGG_13086	NC_017844.1;NC_017844.1;NC_017844.1;NC_017844.1;NC_017844.1;NC_017844.1	5416956;5417259;5417559;5418332;5418422;5419111	5417031;5417485;5418268;5418348;5418958;5419223	+;+;+;+;+;+	1680
MGG_13087	NC_017844.1	5420152	5420478	+	327
MGG_05489	NC_017844.1	5422256	5424628	-	2373
MGG_20087	NC_017844.1	5425147	5425218	+	72
MGG_16379	NC_017844.1;NC_017844.1	5427157;5427376	5427309;5427537	+;+	315
MGG_20088	NC_017844.1	5436814	5436885	+	72
MGG_16380	NC_017844.1	5437833	5438249	-	417
MGG_05499	NC_017844.1	5438665	5440175	+	1511
MGG_16381	NC_017844.1;NC_017844.1	5442825;5443245	5443050;5443303	-;-	285
MGG_05500	NC_017844.1;NC_017844.1;NC_017844.1	5444873;5445929;5446419	5445845;5446335;5446823	-;-;-	1785
MGG_05501	NC_017844.1;NC_017844.1;NC_017844.1;NC_017844.1	5447689;5448185;5449115;5449696	5448118;5449055;5449621;5450158	+;+;+;+	2271
MGG_05503	NC_017844.1;NC_017844.1	5453386;5454306	5454243;5454827	+;+	1380
MGG_05504	NC_017844.1;NC_017844.1	5455352;5455506	5455415;5455747	+;+	306
MGG_05505	NC_017844.1;NC_017844.1;NC_017844.1	5456215;5456747;5457385	5456685;5457294;5458212	+;+;+	1847
MGG_05506	NC_017844.1;NC_017844.1;NC_017844.1	5458880;5459609;5459760	5459507;5459696;5460496	+;+;+	1453
MGG_05507	NC_017844.1	5460703	5462825	+	2123
MGG_16382	NC_017844.1;NC_017844.1;NC_017844.1	5463136;5463693;5463883	5463592;5463791;5464187	-;-;-	861
MGG_16383	NC_017844.1	5465070	5465839	-	770
MGG_16384	NC_017844.1;NC_017844.1;NC_017844.1	5472858;5473130;5473262	5472972;5473198;5473320	+;+;+	243
MGG_16385	NC_017844.1;NC_017844.1	5476748;5477202	5476879;5477390	-;-	321
MGG_13101	NC_017844.1;NC_017844.1	5477441;5478124	5477998;5478515	-;-	950
MGG_05514	NC_017844.1;NC_017844.1;NC_017844.1	5479386;5479866;5480446	5479766;5480300;5481064	+;+;+	1435
MGG_05515	NC_017844.1;NC_017844.1;NC_017844.1;NC_017844.1;NC_017844.1	5482172;5482738;5482840;5483257;5483693	5482683;5482765;5483180;5483602;5483760	-;-;-;-;-	1295
MGG_16386	NC_017844.1;NC_017844.1;NC_017844.1	5489937;5490040;5490476	5489978;5490411;5490505	-;-;-	444
MGG_05518	NC_017844.1	5491500	5492022	-	523
MGG_05519	NC_017844.1	5492468	5494131	+	1664
MGG_16387	NC_017844.1	5494143	5494544	-	402
MGG_05520	NC_017844.1;NC_017844.1;NC_017844.1;NC_017844.1;NC_017844.1;NC_017844.1;NC_017844.1;NC_017844.1;NC_017844.1;NC_017844.1	5495343;5495958;5496128;5496262;5496523;5496633;5496734;5496956;5497110;5497608	5495876;5496054;5496181;5496458;5496564;5496639;5496887;5497035;5497557;5497702	-;-;-;-;-;-;-;-;-;-	1708
MGG_15174	NC_017844.1	5498326	5498667	-	342
MGG_05521	NC_017844.1	5498980	5500686	-	1707
MGG_16388	NC_017844.1;NC_017844.1	5500954;5501525	5501464;5501889	+;+	876
MGG_05522	NC_017844.1	5501255	5502691	-	1437
MGG_16389	NC_017844.1	5502927	5506793	+	3867
MGG_16390	NC_017844.1	5506737	5508511	+	1775
MGG_05525	NC_017844.1;NC_017844.1;NC_017844.1;NC_017844.1;NC_017844.1	5508238;5508936;5509176;5509325;5509968	5508871;5509093;5509240;5509885;5510743	-;-;-;-;-	2194
MGG_16391	NC_017844.1	5511316	5511995	+	680
MGG_16392	NC_017844.1;NC_017844.1;NC_017844.1	5512587;5513201;5513959	5513139;5513878;5514832	-;-;-	2105
MGG_16393	NC_017844.1	5514810	5516883	-	2074
MGG_05528	NC_017844.1;NC_017844.1;NC_017844.1	5517021;5517463;5517569	5517380;5517513;5518448	+;+;+	1291
MGG_05530	NC_017844.1;NC_017844.1;NC_017844.1	5520791;5521293;5521708	5521181;5521624;5522181	-;-;-	1197
MGG_05531	NC_017844.1;NC_017844.1	5522572;5523043	5522967;5523941	-;-	1295
MGG_13106	NC_017844.1	5524374	5525609	-	1236
MGG_05532	NC_017844.1	5525782	5527209	-	1428
MGG_05533	NC_017844.1;NC_017844.1	5527657;5528779	5528701;5529044	-;-	1311
MGG_05534	NC_017844.1;NC_017844.1;NC_017844.1;NC_017844.1	5529984;5531283;5531455;5531686	5531223;5531398;5531622;5533214	-;-;-;-	3053
MGG_16394	NC_017844.1;NC_017844.1;NC_017844.1;NC_017844.1	5534146;5534993;5535450;5535786	5534689;5535159;5535614;5535842	-;-;-;-	933
MGG_15175	NC_017844.1;NC_017844.1	5535647;5537533	5537471;5537983	+;+	2276
MGG_15176	NC_017844.1	5538177	5539668	+	1492
MGG_13107	NC_017844.1;NC_017844.1	5539502;5540418	5540365;5540950	-;-	1397
MGG_16395	NC_017844.1;NC_017844.1;NC_017844.1	5541249;5542168;5542498	5542105;5542439;5543330	+;+;+	1962
MGG_05538	NC_017844.1	5544704	5545192	+	489
MGG_13108	NC_017844.1;NC_017844.1	5545705;5545939	5545816;5546045	-;-	219
MGG_05539	NC_017844.1	5546390	5548039	-	1650
MGG_15457	NC_017844.1;NC_017844.1;NC_017844.1;NC_017844.1;NC_017844.1;NC_017844.1	5548662;5550249;5550597;5550775;5550896;5551076	5549798;5550507;5550703;5550808;5551006;5551359	-;-;-;-;-;-	1932
MGG_20089	NC_017844.1	5550210	5550281	-	72
MGG_16396	NC_017844.1;NC_017844.1	5554233;5554379	5554307;5554534	-;-	231
MGG_15458	NC_017844.1;NC_017844.1;NC_017844.1	5554562;5554687;5554930	5554621;5554839;5555025	+;+;+	309
MGG_20090	NC_017844.1	5555401	5555510	+	110
MGG_16397	NC_017844.1;NC_017844.1	5557649;5557919	5557716;5558072	-;-	222
MGG_16398	NC_017844.1	5558975	5560863	+	1889
MGG_15459	NC_017844.1	5566063	5566442	+	380
MGG_15460	NC_017844.1;NC_017844.1	5567132;5567600	5567543;5567784	-;-	597
MGG_16399	NC_017844.1;NC_017844.1;NC_017844.1	5569829;5570308;5570664	5570215;5570587;5570759	-;-;-	763
MGG_15461	NC_017844.1	5572477	5573004	+	528
MGG_16400	NC_017844.1;NC_017844.1	5578029;5578690	5578640;5580261	-;-	2184
MGG_16401	NC_017844.1;NC_017844.1;NC_017844.1	5597660;5597783;5598009	5597718;5597851;5598123	-;-;-	243
MGG_05551	NC_017844.1;NC_017844.1	5603730;5603785	5603741;5605260	+;+	1488
MGG_05552	NC_017844.1	5606881	5607952	-	1072
MGG_13110	NC_017844.1	5608934	5611108	+	2175
MGG_05553	NC_017844.1;NC_017844.1;NC_017844.1;NC_017844.1;NC_017844.1;NC_017844.1	5611773;5611901;5612188;5612771;5612927;5613238	5611824;5612129;5612699;5612850;5613147;5613589	+;+;+;+;+;+	1446
MGG_05554	NC_017844.1;NC_017844.1;NC_017844.1;NC_017844.1	5613792;5614510;5614928;5615144	5614435;5614840;5615060;5615436	-;-;-;-	1401
MGG_05555	NC_017844.1;NC_017844.1;NC_017844.1;NC_017844.1;NC_017844.1;NC_017844.1;NC_017844.1;NC_017844.1	5616055;5616296;5616503;5616780;5616868;5617025;5617674;5617916	5616157;5616436;5616707;5616792;5616927;5617581;5617851;5618140	+;+;+;+;+;+;+;+	1482
MGG_16402	NC_017844.1;NC_017844.1;NC_017844.1	5620909;5621317;5621580	5621260;5621444;5621906	+;+;+	807
MGG_15152	NC_017844.1	5625059	5625850	-	792
MGG_16403	NC_017844.1	5626668	5628227	-	1560
MGG_15150	NC_017844.1	5631875	5632201	+	327
MGG_16404	NC_017844.1;NC_017844.1	5632954;5633401	5633319;5633559	-;-	525
MGG_16405	NC_017844.1;NC_017844.1;NC_017844.1	5638749;5639021;5639153	5638863;5639089;5639211	+;+;+	243
MGG_16406	NC_017844.1	5639910	5640233	+	324
MGG_16407	NC_017844.1;NC_017844.1;NC_017844.1	5665173;5665295;5665521	5665231;5665363;5665635	-;-;-	243
MGG_05564	NC_017844.1;NC_017844.1	5669026;5669618	5669514;5669881	+;+	753
MGG_05565	NC_017844.1	5670334	5671468	+	1135
MGG_13116	NC_017844.1;NC_017844.1	5672974;5673138	5673021;5674498	+;+	1409
MGG_16408	NC_017844.1;NC_017844.1	5674230;5674940	5674874;5676091	-;-	1797
MGG_13118	NC_017844.1;NC_017844.1	5675861;5676555	5676436;5676748	+;+	770
MGG_13119	NC_017844.1	5676286	5679499	-	3214
MGG_05567	NC_017844.1	5679549	5680663	+	1115
MGG_05568	NC_017844.1;NC_017844.1;NC_017844.1	5680752;5681581;5681724	5681475;5681650;5682210	+;+;+	1281
MGG_05569	NC_017844.1;NC_017844.1	5681896;5683477	5683398;5683799	-;-	1826
MGG_05570	NC_017844.1;NC_017844.1	5684010;5684154	5684084;5685054	+;+	976
MGG_05571	NC_017844.1;NC_017844.1;NC_017844.1;NC_017844.1;NC_017844.1;NC_017844.1;NC_017844.1;NC_017844.1;NC_017844.1	5685511;5685511;5686546;5686546;5686627;5686627;5686777;5686777;5687129	5686489;5686489;5686565;5686565;5686691;5686691;5686804;5687706;5687706	-;-;-;-;-;-;-;-;-	1994
MGG_05572	NC_017844.1;NC_017844.1	5688050;5690172	5690102;5691019	+;+	2901
MGG_16409	NC_017844.1;NC_017844.1	5690584;5691572	5691469;5691867	-;-	1182
MGG_16410	NC_017844.1;NC_017844.1;NC_017844.1	5691858;5693065;5693738	5692969;5693649;5694792	-;-;-	2752
MGG_05575	NC_017844.1	5695668	5696561	-	894
MGG_16411	NC_017844.1;NC_017844.1	5698239;5699357	5698637;5699593	-;-	636
MGG_05577	NC_017844.1;NC_017844.1;NC_017844.1	5700295;5701706;5701901	5701616;5701834;5702435	-;-;-	1986
MGG_05578	NC_017844.1;NC_017844.1	5702477;5704301	5704223;5704496	-;-	1943
MGG_05579	NC_017844.1	5704982	5706495	+	1514
MGG_05580	NC_017844.1;NC_017844.1;NC_017844.1;NC_017844.1	5706925;5707644;5708236;5708606	5707560;5708159;5708540;5709122	-;-;-;-	1974
MGG_05581	NC_017844.1	5710926	5711618	-	693
MGG_05582	NC_017844.1	5714151	5714951	+	801
MGG_15154	NC_017844.1	5716845	5717336	+	492
MGG_05584	NC_017844.1	5717275	5719976	-	2702
MGG_13121	NC_017844.1;NC_017844.1;NC_017844.1;NC_017844.1;NC_017844.1;NC_017844.1	5721496;5722315;5723349;5723458;5723626;5723761	5722229;5723152;5723387;5723550;5723632;5724233	+;+;+;+;+;+	2184
MGG_16412	NC_017844.1;NC_017844.1	5724729;5725037	5724850;5725073	+;+	159
MGG_05587	NC_017844.1;NC_017844.1	5726863;5729048	5728958;5729704	-;-	2753
MGG_16413	NC_017844.1;NC_017844.1;NC_017844.1	5730278;5730442;5730666	5730386;5730547;5730822	+;+;+	372
MGG_16414	NC_017844.1;NC_017844.1;NC_017844.1	5730884;5731507;5731564	5730974;5731529;5731599	+;+;+	150
MGG_05589	NC_017844.1;NC_017844.1;NC_017844.1;NC_017844.1	5748736;5749645;5750023;5754910	5749563;5749965;5754787;5755754	-;-;-;-	6759
MGG_05590	NC_017844.1	5757154	5758501	-	1348
MGG_05591	NC_017844.1;NC_017844.1;NC_017844.1	5759786;5760000;5760286	5759941;5760105;5760533	+;+;+	510
MGG_05592	NC_017844.1;NC_017844.1	5761734;5763327	5763309;5763376	+;+	1626
MGG_13126	NC_017844.1	5763555	5764268	-	714
MGG_13127	NC_017844.1	5764790	5765741	-	952
MGG_05593	NC_017844.1;NC_017844.1;NC_017844.1;NC_017844.1	5766500;5766604;5766703;5767326	5766541;5766622;5767227;5767507	+;+;+;+	768
MGG_16415	NC_017844.1;NC_017844.1;NC_017844.1	5768694;5768946;5769125	5768839;5769044;5769176	+;+;+	297
MGG_16416	NC_017844.1;NC_017844.1	5775384;5776046	5775909;5776069	-;-	550
MGG_13129	NC_017844.1;NC_017844.1	5776554;5777117	5777030;5778868	+;+	2229
MGG_05595	NC_017844.1;NC_017844.1;NC_017844.1;NC_017844.1;NC_017844.1;NC_017844.1;NC_017844.1;NC_017844.1;NC_017844.1;NC_017844.1;NC_017844.1;NC_017844.1;NC_017844.1;NC_017844.1;NC_017844.1;NC_017844.1	5781399;5782123;5782311;5782475;5782615;5783297;5783998;5784742;5784994;5785637;5785733;5785831;5786094;5786189;5786283;5787008	5782070;5782228;5782401;5782529;5783216;5783918;5784658;5784920;5785573;5785662;5785772;5786024;5786133;5786225;5786850;5787022	+;+;+;+;+;+;+;+;+;+;+;+;+;+;+;+	4488
MGG_05596	NC_017844.1;NC_017844.1;NC_017844.1	5788332;5788693;5789103	5788611;5789029;5791532	+;+;+	3047
MGG_05597	NC_017844.1;NC_017844.1	5791762;5792692	5792551;5793106	-;-	1205
MGG_05598	NC_017844.1;NC_017844.1	5793240;5798096	5797807;5798751	-;-	5224
MGG_05599	NC_017844.1;NC_017844.1	5802746;5804626	5804520;5806431	+;+	3581
MGG_05600	NC_017844.1;NC_017844.1;NC_017844.1	5806807;5808278;5808582	5808184;5808428;5809596	-;-;-	2544
MGG_05601	NC_017844.1	5811121	5812548	-	1428
MGG_16417	NC_017844.1;NC_017844.1;NC_017844.1	5812743;5813115;5814136	5812991;5814062;5815025	+;+;+	2087
MGG_05603	NC_017844.1	5814819	5816026	-	1208
MGG_15156	NC_017844.1;NC_017844.1;NC_017844.1;NC_017844.1	5816160;5816836;5816974;5823820	5816746;5816906;5823740;5825034	+;+;+;+	8640
MGG_13132	NC_017844.1;NC_017844.1;NC_017844.1	5824996;5825244;5825598	5825163;5825505;5825638	-;-;-	471
MGG_13133	NC_017844.1	5826566	5826964	-	399
MGG_20091	NC_017844.1	5827814	5827886	+	73
MGG_16418	NC_017844.1	5829713	5830936	-	1224
MGG_16419	NC_017844.1;NC_017844.1	5830874;5831500	5831427;5833862	-;-	2917
MGG_05607	NC_017844.1;NC_017844.1;NC_017844.1	5834059;5834434;5835164	5834349;5835062;5836772	+;+;+	2529
MGG_05608	NC_017844.1;NC_017844.1	5835743;5836449	5836373;5836698	-;-	881
MGG_05609	NC_017844.1	5837510	5839771	+	2262
MGG_16420	NC_017844.1;NC_017844.1	5843232;5843425	5843242;5843806	+;+	393
MGG_16421	NC_017844.1;NC_017844.1;NC_017844.1	5844146;5844529;5844872	5844153;5844722;5844960	+;+;+	291
MGG_05611	NC_017844.1;NC_017844.1;NC_017844.1	5847212;5847321;5847571	5847229;5847450;5847665	+;+;+	243
MGG_16422	NC_017844.1;NC_017844.1;NC_017844.1	5849721;5850022;5850648	5849766;5850150;5850652	-;-;-	180
MGG_05612	NC_017844.1;NC_017844.1	5851754;5851960	5851795;5852548	+;+	631
MGG_16423	NC_017844.1;NC_017844.1;NC_017844.1;NC_017844.1;NC_017844.1;NC_017844.1;NC_017844.1;NC_017844.1;NC_017844.1;NC_017844.1	5854747;5855034;5855356;5855870;5856015;5856304;5856754;5857103;5857467;5857658	5854944;5855197;5855417;5855932;5856034;5856420;5856767;5857200;5857578;5857677	-;-;-;-;-;-;-;-;-;-	868
MGG_05614	NC_017844.1	5857979	5859439	-	1461
MGG_05615	NC_017844.1;NC_017844.1;NC_017844.1	5859837;5860664;5861848	5860567;5861771;5862790	+;+;+	2782
MGG_20092	NC_017844.1	5863488	5863584	+	97
MGG_05616	NC_017844.1	5863883	5865868	-	1986
MGG_05617	NC_017844.1;NC_017844.1;NC_017844.1;NC_017844.1;NC_017844.1;NC_017844.1	5866025;5866299;5866443;5866790;5866879;5867213	5866206;5866324;5866674;5866803;5867119;5867601	+;+;+;+;+;+	1084
MGG_05618	NC_017844.1;NC_017844.1;NC_017844.1	5867418;5868651;5870254	5868575;5870134;5871062	-;-;-	3451
MGG_16424	NC_017844.1;NC_017844.1;NC_017844.1;NC_017844.1;NC_017844.1;NC_017844.1	5871217;5871576;5872460;5872856;5873118;5873351	5871464;5872373;5872786;5873036;5873267;5873927	+;+;+;+;+;+	2281
MGG_16425	NC_017844.1;NC_017844.1;NC_017844.1	5873909;5874731;5874983	5874660;5874904;5876050	+;+;+	1994
MGG_05621	NC_017844.1;NC_017844.1;NC_017844.1	5876505;5876946;5877223	5876706;5877112;5877655	+;+;+	802
MGG_13138	NC_017844.1;NC_017844.1;NC_017844.1	5878458;5879100;5879575	5878637;5879250;5879594	-;-;-	351
MGG_05622	NC_017844.1;NC_017844.1;NC_017844.1	5879689;5880005;5881348	5879853;5881267;5882211	+;+;+	2292
MGG_05623	NC_017844.1;NC_017844.1	5882032;5883426	5883344;5883816	-;-	1704
MGG_05624	NC_017844.1	5884143	5885837	-	1695
MGG_05625	NC_017844.1;NC_017844.1;NC_017844.1;NC_017844.1;NC_017844.1	5886170;5886170;5886839;5887524;5887524	5887426;5886595;5887426;5888599;5888599	+;+;+;+;+	2333
MGG_05626	NC_017844.1;NC_017844.1;NC_017844.1;NC_017844.1;NC_017844.1	5889144;5890311;5892302;5892432;5893852	5890221;5892212;5892347;5893727;5894481	-;-;-;-;-	4952
MGG_16426	NC_017844.1	5894704	5895493	-	790
MGG_05627	NC_017844.1;NC_017844.1	5895747;5896619	5896561;5896832	+;+	1029
MGG_05628	NC_017844.1;NC_017844.1;NC_017844.1;NC_017844.1;NC_017844.1;NC_017844.1;NC_017844.1;NC_017844.1	5896994;5897164;5897351;5897656;5897906;5898100;5898387;5898726	5897093;5897272;5897391;5897796;5898034;5898331;5898600;5898818	-;-;-;-;-;-;-;-	1059
MGG_16427	NC_017844.1;NC_017844.1;NC_017844.1;NC_017844.1;NC_017844.1;NC_017844.1;NC_017844.1;NC_017844.1	5899105;5899709;5900134;5900367;5900670;5901138;5901665;5902232	5899580;5899842;5900222;5900604;5901041;5901523;5902161;5906195	+;+;+;+;+;+;+;+	6156
MGG_05630	NC_017844.1;NC_017844.1;NC_017844.1;NC_017844.1	5906933;5907503;5908730;5910279	5907424;5908623;5910201;5910614	-;-;-;-	3421
MGG_05631	NC_017844.1;NC_017844.1	5910725;5912027	5911929;5913371	-;-	2550
MGG_05632	NC_017844.1	5914460	5915451	-	992
MGG_05633	NC_017844.1	5915923	5917699	-	1777
MGG_16428	NC_017844.1;NC_017844.1	5918271;5919008	5918885;5919396	-;-	1004
MGG_16429	NC_017844.1;NC_017844.1	5919388;5920403	5920293;5921037	-;-	1541
MGG_05636	NC_017844.1	5921737	5923198	-	1462
MGG_20333	NC_017844.1	5921778	5921893	+	116
MGG_05637	NC_017844.1;NC_017844.1;NC_017844.1;NC_017844.1;NC_017844.1;NC_017844.1	5923638;5924607;5924773;5924941;5925727;5926430	5924440;5924647;5924870;5925592;5926313;5927052	+;+;+;+;+;+	2804
MGG_13140	NC_017844.1;NC_017844.1	5927771;5927844	5927782;5928776	+;+	945
MGG_05638	NC_017844.1;NC_017844.1	5929274;5930387	5930265;5931306	-;-	1912
MGG_05639	NC_017844.1;NC_017844.1;NC_017844.1;NC_017844.1;NC_017844.1;NC_017844.1;NC_017844.1;NC_017844.1;NC_017844.1;NC_017844.1;NC_017844.1;NC_017844.1	5932907;5932907;5933077;5933077;5934109;5934109;5934636;5934636;5935302;5935302;5935586;5936439	5932984;5932984;5934009;5934009;5934582;5934582;5935244;5935244;5935431;5935582;5936193;5936450	-;-;-;-;-;-;-;-;-;-;-;-	2995
MGG_05640	NC_017844.1;NC_017844.1	5936484;5937118	5937029;5937321	-;-	750
MGG_05641	NC_017844.1;NC_017844.1	5938304;5939804	5939713;5940001	-;-	1608
MGG_05642	NC_017844.1;NC_017844.1;NC_017844.1;NC_017844.1;NC_017844.1	5944209;5946668;5946836;5947022;5947180	5946607;5946772;5946956;5947116;5947732	-;-;-;-;-	3273
MGG_16430	NC_017844.1;NC_017844.1	5948708;5948888	5948718;5949083	+;+	207
MGG_05643	NC_017844.1;NC_017844.1	5949269;5955141	5955069;5955726	+;+	6387
MGG_05644	NC_017844.1	5960166	5962304	+	2139
MGG_16431	NC_017844.1;NC_017844.1	5964194;5964437	5964270;5964788	+;+	429
MGG_05645	NC_017844.1;NC_017844.1	5965504;5965738	5965526;5966781	+;+	1067
MGG_05646	NC_017844.1;NC_017844.1;NC_017844.1;NC_017844.1;NC_017844.1	5966519;5967711;5967933;5969247;5969553	5967653;5967849;5969183;5969293;5969868	-;-;-;-;-	2888
MGG_05647	NC_017844.1;NC_017844.1;NC_017844.1	5970608;5971962;5972140	5971898;5972035;5972482	+;+;+	1708
MGG_05648	NC_017844.1	5972613	5973493	+	881
MGG_16432	NC_017844.1	5973701	5975883	+	2183
MGG_16433	NC_017844.1;NC_017844.1	5976387;5976912	5976816;5976915	+;+	434
MGG_05650	NC_017844.1;NC_017844.1;NC_017844.1	5978132;5978482;5979506	5978374;5979404;5981022	+;+;+	2683
MGG_05651	NC_017844.1;NC_017844.1;NC_017844.1	5981714;5982800;5983439	5982647;5983045;5983612	-;-;-	1354
MGG_05652	NC_017844.1;NC_017844.1	5983799;5988631	5988483;5989432	-;-	5487
MGG_16434	NC_017844.1	5988203	5988974	+	772
MGG_05654	NC_017844.1	5990551	5993726	+	3176
MGG_05655	NC_017844.1;NC_017844.1;NC_017844.1	5994430;5994642;5995267	5994531;5995199;5995680	+;+;+	1074
MGG_05656	NC_017844.1;NC_017844.1	5996222;6000676	6000603;6002712	-;-	6419
MGG_05657	NC_017844.1;NC_017844.1;NC_017844.1	6003061;6003605;6003875	6003470;6003755;6004203	-;-;-	890
MGG_05658	NC_017844.1;NC_017844.1;NC_017844.1	6004091;6005004;6006321	6004858;6005080;6007018	+;+;+	1543
MGG_05659	NC_017844.1;NC_017844.1;NC_017844.1;NC_017844.1	6007093;6009512;6009951;6011725	6009441;6009838;6011037;6011936	-;-;-;-	3975
MGG_16435	NC_017844.1;NC_017844.1	6011806;6012128	6011961;6012223	+;+	252
MGG_16436	NC_017844.1;NC_017844.1;NC_017844.1	6014139;6014364;6014572	6014163;6014439;6014799	-;-;-	329
MGG_16437	NC_017844.1;NC_017844.1;NC_017844.1	6017793;6018070;6018267	6017888;6018171;6018308	+;+;+	240
MGG_16438	NC_017844.1;NC_017844.1	6018821;6018987	6018832;6019154	-;-	180
MGG_05660	NC_017844.1;NC_017844.1;NC_017844.1;NC_017844.1	6019997;6020641;6021435;6021620	6020539;6021300;6021520;6021823	-;-;-;-	1493
MGG_16439	NC_017844.1;NC_017844.1;NC_017844.1	6021954;6023260;6023382	6022927;6023326;6023505	+;+;+	1165
MGG_20093	NC_017844.1	6024665	6024749	-	85
MGG_05661	NC_017844.1;NC_017844.1;NC_017844.1;NC_017844.1	6025168;6025453;6025793;6025979	6025312;6025469;6025906;6026738	+;+;+;+	1036
MGG_05662	NC_017844.1	6026510	6028054	-	1545
MGG_05663	NC_017844.1;NC_017844.1	6028704;6029665	6029582;6031237	+;+	2452
MGG_05664	NC_017844.1;NC_017844.1;NC_017844.1;NC_017844.1	6031318;6033420;6034128;6035064	6033349;6034018;6034982;6036463	-;-;-;-	4886
MGG_05666	NC_017844.1;NC_017844.1;NC_017844.1;NC_017844.1;NC_017844.1;NC_017844.1;NC_017844.1	6041302;6042556;6043395;6043806;6044162;6046379;6047655	6042484;6043303;6043743;6044074;6046302;6047408;6047775	-;-;-;-;-;-;-	5841
MGG_13149	NC_017844.1;NC_017844.1;NC_017844.1;NC_017844.1	6048456;6049213;6050932;6051872	6049134;6050854;6051786;6052413	-;-;-;-	3718
MGG_16440	NC_017844.1;NC_017844.1	6054018;6054383	6054286;6054413	-;-	300
MGG_05667	NC_017844.1;NC_017844.1	6055065;6056273	6056206;6056966	-;-	1836
MGG_05668	NC_017844.1;NC_017844.1;NC_017844.1	6057105;6057601;6057856	6057475;6057768;6058074	+;+;+	758
MGG_16441	NC_017844.1;NC_017844.1;NC_017844.1	6062448;6064728;6065766	6064620;6065627;6066647	+;+;+	3955
MGG_16442	NC_017844.1;NC_017844.1	6066573;6066938	6066829;6067773	+;+	1093
MGG_05671	NC_017844.1;NC_017844.1;NC_017844.1;NC_017844.1;NC_017844.1;NC_017844.1;NC_017844.1;NC_017844.1	6067885;6068809;6069202;6069417;6069786;6070407;6070724;6071099	6068725;6069146;6069302;6069676;6070277;6070558;6070829;6071511	-;-;-;-;-;-;-;-	2703
MGG_16443	NC_017844.1;NC_017844.1	6072275;6075107	6075014;6076052	-;-	3686
MGG_05673	NC_017844.1;NC_017844.1	6076189;6076564	6076384;6078103	+;+	1736
MGG_05674	NC_017844.1;NC_017844.1;NC_017844.1;NC_017844.1;NC_017844.1;NC_017844.1	6078173;6079597;6079960;6080308;6080506;6080623	6079523;6079888;6080211;6080398;6080531;6081446	-;-;-;-;-;-	2836
MGG_05675	NC_017844.1;NC_017844.1;NC_017844.1;NC_017844.1	6082308;6083465;6083936;6084926	6083398;6083866;6084869;6086475	-;-;-;-	3977
MGG_05676	NC_017844.1;NC_017844.1;NC_017844.1;NC_017844.1;NC_017844.1	6086650;6086939;6087474;6087730;6088631	6086855;6087382;6087667;6088543;6088955	+;+;+;+;+	1983
MGG_05677	NC_017844.1;NC_017844.1;NC_017844.1	6089611;6090185;6090645	6090091;6090570;6091046	-;-;-	1269
MGG_05678	NC_017844.1;NC_017844.1;NC_017844.1;NC_017844.1;NC_017844.1;NC_017844.1;NC_017844.1	6093368;6094028;6094254;6094371;6095135;6095823;6096224	6093951;6094177;6094311;6095081;6095738;6096156;6096787	-;-;-;-;-;-;-	3005
MGG_05679	NC_017844.1;NC_017844.1;NC_017844.1;NC_017844.1	6096934;6097160;6097289;6097475	6097092;6097195;6097404;6097604	+;+;+;+	441
MGG_05680	NC_017844.1;NC_017844.1	6097665;6098731	6098631;6099018	-;-	1255
MGG_05681	NC_017844.1;NC_017844.1	6099115;6100149	6100068;6100762	+;+	1568
MGG_05682	NC_017844.1;NC_017844.1;NC_017844.1;NC_017844.1;NC_017844.1	6100557;6101020;6101873;6102289;6102436	6100942;6101784;6102153;6102333;6102778	-;-;-;-;-	1820
MGG_05683	NC_017844.1;NC_017844.1;NC_017844.1;NC_017844.1;NC_017844.1	6106830;6108508;6109454;6110164;6110623	6108385;6109309;6110089;6110548;6111943	+;+;+;+;+	4700
MGG_05684	NC_017844.1;NC_017844.1;NC_017844.1;NC_017844.1	6111999;6112558;6113899;6114071	6112472;6113782;6113975;6114117	-;-;-;-	1823
MGG_05685	NC_017844.1;NC_017844.1	6115428;6116804	6116679;6116904	-;-	1353
MGG_05686	NC_017844.1;NC_017844.1;NC_017844.1;NC_017844.1	6117871;6118309;6118654;6119209	6118146;6118581;6119147;6120070	+;+;+;+	1905
MGG_05687	NC_017844.1;NC_017844.1;NC_017844.1;NC_017844.1;NC_017844.1;NC_017844.1	6121062;6121881;6122036;6122188;6122324;6124155	6121797;6121946;6122113;6122253;6124086;6126216	+;+;+;+;+;+	4771
MGG_05688	NC_017844.1;NC_017844.1;NC_017844.1;NC_017844.1;NC_017844.1	6125744;6126867;6127133;6127224;6127336	6126776;6127064;6127140;6127231;6127668	-;-;-;-;-	1580
MGG_05689	NC_017844.1;NC_017844.1	6128221;6129471	6129401;6129997	+;+	1708
MGG_05690	NC_017844.1;NC_017844.1;NC_017844.1	6133088;6134314;6134676	6134231;6134607;6136687	+;+;+	3450
MGG_05691	NC_017844.1;NC_017844.1	6137026;6137380	6137059;6137723	+;+	378
MGG_05692	NC_017844.1;NC_017844.1	6138095;6138550	6138430;6138918	+;+	705
MGG_05693	NC_017844.1;NC_017844.1;NC_017844.1;NC_017844.1	6139567;6139973;6141234;6141787	6139899;6141137;6141659;6142495	+;+;+;+	2633
MGG_05694	NC_017844.1;NC_017844.1;NC_017844.1;NC_017844.1;NC_017844.1;NC_017844.1;NC_017844.1	6142927;6144770;6145630;6145827;6145827;6146024;6146024	6143976;6145739;6145739;6145928;6145928;6147231;6146882	+;+;+;+;+;+;+	3330
MGG_05695	NC_017844.1;NC_017844.1;NC_017844.1	6147159;6149992;6150316	6149864;6150215;6150907	-;-;-	3522
MGG_16444	NC_017844.1;NC_017844.1;NC_017844.1;NC_017844.1;NC_017844.1;NC_017844.1	6152574;6153832;6154148;6155164;6155698;6155919	6153774;6154074;6155081;6155611;6155821;6156775	-;-;-;-;-;-	3807
MGG_05698	NC_017844.1;NC_017844.1;NC_017844.1;NC_017844.1;NC_017844.1	6158537;6158816;6159300;6159752;6160160	6158590;6159178;6159502;6159926;6160432	-;-;-;-;-	1068
MGG_05699	NC_017844.1;NC_017844.1;NC_017844.1	6160339;6161117;6163353	6161033;6163294;6164450	+;+;+	3971
MGG_05700	NC_017844.1;NC_017844.1	6164366;6165987	6165895;6170251	-;-	5795
MGG_05701	NC_017844.1;NC_017844.1;NC_017844.1	6170426;6170855;6171032	6170731;6170968;6171351	+;+;+	740
MGG_05702	NC_017844.1;NC_017844.1	6171135;6171900	6171758;6172650	-;-	1375
MGG_16445	NC_017844.1;NC_017844.1;NC_017844.1	6173000;6175098;6177168	6173753;6176922;6177227	-;-;-	2639
MGG_16446	NC_017844.1;NC_017844.1	6177164;6178490	6178303;6178501	-;-	1152
MGG_05705	NC_017844.1;NC_017844.1	6179576;6179979	6179883;6180393	+;+	723
MGG_05706	NC_017844.1;NC_017844.1	6180783;6182720	6182665;6186251	-;-	5415
MGG_05708	NC_017844.1;NC_017844.1;NC_017844.1;NC_017844.1;NC_017844.1	6189960;6190479;6191127;6191519;6192247	6190387;6190629;6191247;6192171;6192596	-;-;-;-;-	1703
MGG_16447	NC_017844.1	6193755	6194094	-	340
MGG_05709	NC_017844.1;NC_017844.1;NC_017844.1;NC_017844.1;NC_017844.1	6195335;6195969;6196216;6197231;6197967	6195758;6196021;6197100;6197621;6200452	+;+;+;+;+	4239
MGG_16448	NC_017844.1;NC_017844.1	6195601;6195962	6195793;6195972	-;-	204
MGG_05710	NC_017844.1;NC_017844.1;NC_017844.1;NC_017844.1;NC_017844.1;NC_017844.1;NC_017844.1;NC_017844.1;NC_017844.1	6200606;6200949;6201159;6201470;6201915;6202186;6202524;6202689;6202782	6200853;6201064;6201369;6201838;6202070;6202409;6202605;6202697;6202896	-;-;-;-;-;-;-;-;-	1530
MGG_05712	NC_017844.1;NC_017844.1	6203883;6205251	6205140;6206572	-;-	2580
MGG_05713	NC_017844.1	6207935	6210154	+	2220
MGG_05714	NC_017844.1;NC_017844.1;NC_017844.1;NC_017844.1;NC_017844.1	6210915;6213992;6214212;6214970;6215226	6213907;6214115;6214888;6215065;6216597	-;-;-;-;-	5262
MGG_16449	NC_017844.1;NC_017844.1;NC_017844.1;NC_017844.1	6216831;6217067;6217145;6217253	6216993;6217094;6217190;6217297	+;+;+;+	282
MGG_05715	NC_017844.1	6221503	6225524	-	4022
MGG_16450	NC_017844.1;NC_017844.1	6226423;6226734	6226680;6226767	+;+	292
MGG_05716	NC_017844.1;NC_017844.1	6227956;6228369	6228279;6228759	+;+	715
MGG_05717	NC_017844.1;NC_017844.1	6229524;6230770	6230691;6231924	+;+	2323
MGG_05718	NC_017844.1;NC_017844.1;NC_017844.1;NC_017844.1	6232141;6233026;6233449;6234445	6232920;6233345;6234366;6234862	+;+;+;+	2436
MGG_05719	NC_017844.1	6235439	6236161	+	723
MGG_13154	NC_017844.1;NC_017844.1	6236393;6238248	6238133;6238897	-;-	2391
MGG_05720	NC_017844.1	6238920	6241587	+	2668
MGG_05721	NC_017844.1;NC_017844.1	6241369;6243107	6243010;6243375	-;-	1911
MGG_16451	NC_017844.1;NC_017844.1;NC_017844.1	6248462;6248610;6248711	6248536;6248654;6248755	-;-;-	165
MGG_13156	NC_017844.1;NC_017844.1	6258750;6259018	6258921;6261049	+;+	2204
MGG_13157	NC_017844.1	6261253	6264213	-	2961
MGG_16452	NC_017844.1;NC_017844.1	6265433;6265508	6265439;6265776	-;-	276
MGG_16453	NC_017844.1;NC_017844.1	6266206;6266351	6266278;6266427	-;-	150
MGG_05722	NC_017844.1;NC_017844.1;NC_017844.1;NC_017844.1;NC_017844.1;NC_017844.1;NC_017844.1;NC_017844.1	6268281;6269074;6269284;6269679;6269950;6270425;6270629;6271166	6268914;6269162;6269591;6269879;6270321;6270468;6271052;6271815	+;+;+;+;+;+;+;+	2722
MGG_05723	NC_017844.1;NC_017844.1;NC_017844.1	6274063;6275100;6276097	6274912;6276001;6276829	+;+;+	2485
MGG_05724	NC_017844.1;NC_017844.1;NC_017844.1;NC_017844.1;NC_017844.1;NC_017844.1;NC_017844.1;NC_017844.1;NC_017844.1	6277090;6277729;6277938;6278825;6278948;6279025;6279135;6279328;6280479	6277639;6277782;6278708;6278852;6278953;6279052;6279239;6280328;6280685	+;+;+;+;+;+;+;+;+	2750
MGG_13161	NC_017844.1;NC_017844.1	6281101;6282972	6282884;6283167	-;-	1980
MGG_16454	NC_017844.1;NC_017844.1;NC_017844.1;NC_017844.1;NC_017844.1	6284346;6284384;6284459;6284482;6284786	6284396;6284396;6284721;6284809;6284903	-;-;-;-;-	496
MGG_13163	NC_017844.1;NC_017844.1;NC_017844.1	6284821;6285047;6287416	6284940;6287329;6289013	+;+;+	4001
MGG_15163	NC_017844.1;NC_017844.1;NC_017844.1;NC_017844.1	6286495;6288299;6288686;6289358	6288234;6288556;6289299;6289627	-;-;-;-	2882
MGG_05727	NC_017844.1;NC_017844.1	6290890;6295149	6295083;6295817	+;+	4863
MGG_16455	NC_017844.1;NC_017844.1;NC_017844.1	6296507;6297438;6300170	6297255;6298251;6301094	+;+;+	2488
MGG_13165	NC_017844.1;NC_017844.1;NC_017844.1	6301288;6303348;6303962	6303284;6303805;6305179	-;-;-	3673
MGG_05730	NC_017844.1;NC_017844.1;NC_017844.1;NC_017844.1;NC_017844.1;NC_017844.1;NC_017844.1	6313654;6314319;6314507;6314733;6315381;6315813;6315915	6314139;6314439;6314615;6315261;6315663;6315833;6316114	-;-;-;-;-;-;-	1749
MGG_05731	NC_017844.1;NC_017844.1;NC_017844.1	6316204;6316611;6318335	6316533;6318271;6318580	-;-;-	2237
MGG_05732	NC_017844.1;NC_017844.1;NC_017844.1;NC_017844.1	6319050;6319684;6319921;6320616	6319598;6319860;6320489;6320896	+;+;+;+	1576
MGG_05733	NC_017844.1;NC_017844.1;NC_017844.1;NC_017844.1	6320952;6321278;6321581;6321827	6321155;6321505;6321763;6321934	-;-;-;-	723
MGG_05734	NC_017844.1;NC_017844.1;NC_017844.1;NC_017844.1	6322455;6322861;6323069;6324184	6322710;6322918;6324117;6324588	+;+;+;+	1768
MGG_16456	NC_017844.1;NC_017844.1	6324256;6324810	6324721;6326385	-;-	2042
MGG_16457	NC_017844.1;NC_017844.1;NC_017844.1;NC_017844.1;NC_017844.1	6326255;6326804;6326989;6327360;6329492	6326724;6326913;6327289;6329414;6329822	-;-;-;-;-	3267
MGG_15165	NC_017844.1;NC_017844.1;NC_017844.1;NC_017844.1	6330082;6330450;6330547;6330710	6330383;6330462;6330594;6331011	-;-;-;-	665
MGG_05737	NC_017844.1;NC_017844.1	6331751;6332134	6332020;6332193	+;+	330
MGG_05738	NC_017844.1;NC_017844.1	6333017;6336350	6336265;6336792	-;-	3692
MGG_16458	NC_017844.1;NC_017844.1	6337046;6337398	6337271;6337531	-;-	360
MGG_05739	NC_017844.1;NC_017844.1;NC_017844.1;NC_017844.1;NC_017844.1;NC_017844.1	6338976;6339554;6339783;6339961;6340938;6342451	6339449;6339708;6339867;6340844;6342265;6342968	+;+;+;+;+;+	3444
MGG_15166	NC_017844.1;NC_017844.1;NC_017844.1	6341366;6341828;6342160	6341774;6342075;6342207	-;-;-	705
MGG_15167	NC_017844.1;NC_017844.1	6342543;6344134	6344016;6345172	-;-	2513
MGG_15168	NC_017844.1	6345285	6346545	-	1261
MGG_05741	NC_017844.1;NC_017844.1	6347068;6347973	6347614;6348088	-;-	663
MGG_13168	NC_017844.1	6349009	6352631	-	3623
MGG_16459	NC_017844.1;NC_017844.1;NC_017844.1;NC_017844.1;NC_017844.1	6357919;6358331;6358470;6358701;6358950	6358205;6358360;6358620;6358879;6359200	+;+;+;+;+	898
MGG_16460	NC_017844.1	6359134	6361636	+	2503
MGG_05744	NC_017844.1;NC_017844.1;NC_017844.1;NC_017844.1	6361791;6362040;6362238;6362367	6361953;6362161;6362294;6362533	-;-;-;-	509
MGG_16461	NC_017844.1	6362598	6365043	-	2446
MGG_16462	NC_017844.1;NC_017844.1;NC_017844.1;NC_017844.1	6364971;6366084;6366294;6366612	6365996;6366146;6366451;6366881	-;-;-;-	1517
MGG_05746	NC_017844.1;NC_017844.1;NC_017844.1;NC_017844.1;NC_017844.1	6367919;6369177;6370150;6370283;6372410	6369084;6370090;6370199;6372344;6374160	+;+;+;+;+	5943
MGG_05747	NC_017844.1;NC_017844.1	6375021;6375651	6375563;6376053	+;+	946
MGG_16463	NC_017844.1;NC_017844.1;NC_017844.1	6378140;6378583;6378734	6378484;6378650;6379336	-;-;-	1016
MGG_05748	NC_017844.1;NC_017844.1	6379665;6381463	6380868;6381490	+;+	1232
MGG_05749	NC_017844.1;NC_017844.1;NC_017844.1	6382347;6382668;6383125	6382577;6383039;6383247	-;-;-	726
MGG_13171	NC_017844.1;NC_017844.1	6383753;6384373	6384281;6390768	-;-	6925
MGG_05750	NC_017844.1;NC_017844.1	6390925;6391701	6391595;6392489	+;+	1460
MGG_05751	NC_017844.1;NC_017844.1	6392603;6393548	6393437;6394342	-;-	1630
MGG_13172	NC_017844.1;NC_017844.1	6395438;6397590	6397512;6398136	-;-	2622
MGG_05752	NC_017844.1;NC_017844.1;NC_017844.1	6398416;6398753;6398963	6398502;6398858;6399111	-;-;-	342
MGG_05753	NC_017844.1;NC_017844.1;NC_017844.1	6399769;6401011;6401324	6400939;6401211;6401484	-;-;-	1533
MGG_16464	NC_017844.1;NC_017844.1	6402086;6402521	6402178;6402664	-;-	237
MGG_16465	NC_017844.1;NC_017844.1;NC_017844.1	6404563;6405012;6406904	6404954;6406800;6407109	+;+;+	2387
MGG_16466	NC_017844.1	6407280	6407876	+	597
MGG_05755	NC_017844.1	6407841	6410410	-	2570
MGG_13176	NC_017844.1;NC_017844.1;NC_017844.1;NC_017844.1;NC_017844.1;NC_017844.1	6410602;6410973;6411166;6413630;6413935;6415459	6410878;6411097;6413567;6413862;6415379;6416867	+;+;+;+;+;+	5891
MGG_05756	NC_017844.1;NC_017844.1	6415361;6417703	6417568;6417995	-;-	2501
MGG_05757	NC_017844.1;NC_017844.1	6418161;6418653	6418579;6419786	+;+	1553
MGG_05758	NC_017844.1;NC_017844.1;NC_017844.1;NC_017844.1	6419524;6419939;6420079;6420227	6419862;6420002;6420136;6420678	-;-;-;-	913
MGG_16467	NC_017844.1;NC_017844.1;NC_017844.1	6420848;6422059;6422394	6421877;6422182;6422411	+;+;+	1172
MGG_13177	NC_017844.1;NC_017844.1	6424593;6425938	6425855;6426922	+;+	2248
MGG_16468	NC_017844.1;NC_017844.1	6428360;6428624	6428365;6428866	+;+	249
MGG_05759	NC_017844.1;NC_017844.1;NC_017844.1;NC_017844.1	6431403;6431711;6433033;6433232	6431596;6432958;6433159;6433385	+;+;+;+	1723
MGG_05760	NC_017844.1;NC_017844.1	6434013;6434191	6434026;6434794	-;-	618
MGG_20094	NC_017844.1	6435279	6435363	-	85
MGG_05761	NC_017844.1;NC_017844.1;NC_017844.1;NC_017844.1;NC_017844.1	6435508;6436152;6436573;6436744;6437784	6436070;6436496;6436675;6437719;6437883	-;-;-;-;-	2087
MGG_13178	NC_017844.1;NC_017844.1;NC_017844.1;NC_017844.1	6435544;6436164;6438191;6439608	6436093;6438093;6439463;6440358	+;+;+;+	4504
MGG_13179	NC_017844.1	6440913	6442349	+	1437
MGG_05763	NC_017844.1;NC_017844.1;NC_017844.1	6442481;6442897;6443080	6442824;6443007;6443274	-;-;-	650
MGG_05764	NC_017844.1;NC_017844.1	6444011;6444261	6444195;6444582	-;-	507
MGG_05765	NC_017844.1	6445443	6446411	+	969
MGG_05766	NC_017844.1;NC_017844.1;NC_017844.1	6446999;6447836;6447973	6447767;6447892;6448010	+;+;+	864
MGG_05767	NC_017844.1	6448958	6450740	-	1783
MGG_05768	NC_017844.1	6451170	6453851	+	2682
MGG_05769	NC_017844.1	6454122	6456251	-	2130
MGG_11092	NC_017844.1	6459327	6459830	-	504
MGG_16469	NC_017844.1;NC_017844.1;NC_017844.1	6475295;6475567;6475699	6475409;6475635;6475757	+;+;+	243
MGG_16470	NC_017844.1;NC_017844.1;NC_017844.1	6482390;6482662;6482794	6482504;6482730;6482852	+;+;+	243
MGG_16471	NC_017844.1	6486067	6487293	-	1227
MGG_10604	NC_017844.1;NC_017844.1;NC_017844.1;NC_017844.1	6489366;6489632;6489732;6489925	6489527;6489654;6489846;6490142	+;+;+;+	518
MGG_10605	NC_017844.1;NC_017844.1;NC_017844.1	6490239;6490581;6490895	6490517;6490838;6492448	-;-;-	2091
MGG_16472	NC_017844.1;NC_017844.1;NC_017844.1	6492639;6493410;6496102	6493353;6495750;6496363	-;-;-	3318
MGG_10607	NC_017844.1;NC_017844.1;NC_017844.1;NC_017844.1;NC_017844.1;NC_017844.1	6497008;6497491;6497682;6497985;6498136;6498242	6497415;6497626;6497935;6498076;6498186;6499221	+;+;+;+;+;+	1921
MGG_14329	NC_017844.1;NC_017844.1;NC_017844.1	6499302;6501807;6502441	6501757;6502335;6503651	-;-;-	4196
MGG_14330	NC_017844.1;NC_017844.1;NC_017844.1	6503844;6504440;6505668	6504348;6505547;6505707	-;-;-	1653
MGG_10609	NC_017844.1;NC_017844.1	6507408;6508553	6508501;6509111	-;-	1653
MGG_15171	NC_017844.1;NC_017844.1	6510325;6510945	6510657;6511115	+;+	504
MGG_10610	NC_017844.1;NC_017844.1;NC_017844.1	6511206;6511687;6512319	6511394;6511845;6512342	+;+;+	372
MGG_16473	NC_017844.1;NC_017844.1;NC_017844.1	6513399;6513769;6514286	6513522;6514141;6514646	+;+;+	858
MGG_16474	NC_017844.1;NC_017844.1;NC_017844.1	6520693;6520869;6520980	6520815;6520922;6521376	-;-;-	574
MGG_10613	NC_017844.1;NC_017844.1;NC_017844.1;NC_017844.1	6532416;6532730;6532905;6533146	6532677;6532840;6533088;6533832	-;-;-;-	1244
MGG_10614	NC_017844.1;NC_017844.1;NC_017844.1	6534779;6535129;6535780	6534957;6535683;6535819	+;+;+	774
MGG_10615	NC_017844.1	6536349	6537341	-	993
MGG_16475	NC_017844.1	6539942	6540283	+	342
MGG_10618	NC_017844.1;NC_017844.1	6541243;6541953	6541881;6542417	+;+	1104
MGG_10619	NC_017844.1;NC_017844.1	6542474;6542848	6542774;6543309	-;-	763
MGG_15172	NC_017844.1;NC_017844.1	6543554;6544055	6543778;6544330	+;+	501
MGG_10621	NC_017844.1	6546761	6548342	+	1582
MGG_16476	NC_017844.1	6548451	6548966	-	516
MGG_10627	NC_017844.1;NC_017844.1	6553220;6555196	6555138;6556189	-;-	2913
MGG_14303	NC_017844.1	6556885	6558525	+	1641
MGG_14302	NC_017844.1;NC_017844.1	6558910;6559504	6559448;6561181	+;+	2217
MGG_15173	NC_017844.1;NC_017844.1	6561262;6561377	6561284;6563591	-;-	2238
MGG_10630	NC_017844.1	6564003	6567142	+	3140
MGG_10632	NC_017844.1;NC_017844.1;NC_017844.1	6567002;6568779;6569771	6568729;6569583;6569875	-;-;-	2638
MGG_10633	NC_017844.1;NC_017844.1;NC_017844.1	6572179;6572402;6573547	6572346;6573499;6573627	+;+;+	1347
MGG_14301	NC_017844.1	6574412	6574804	+	393
MGG_16477	NC_017844.1;NC_017844.1	6575222;6579858	6579796;6580194	-;-	4912
MGG_10634	NC_017844.1;NC_017844.1;NC_017844.1;NC_017844.1	6575556;6576035;6576130;6576301	6575979;6576082;6576251;6578528	+;+;+;+	2822
MGG_14299	NC_017844.1;NC_017844.1	6580402;6581610	6581539;6581900	-;-	1429
MGG_14297	NC_017844.1;NC_017844.1	6582537;6583907	6583858;6584021	-;-	1437
MGG_10636	NC_017844.1;NC_017844.1	6585096;6586257	6585953;6586328	-;-	930
MGG_10637	NC_017844.1;NC_017844.1;NC_017844.1	6586336;6586882;6587177	6586826;6587122;6587915	+;+;+	1471
MGG_10638	NC_017844.1	6588078	6590882	+	2805
MGG_10639	NC_017844.1	6590991	6593616	-	2626
MGG_10640	NC_017844.1;NC_017844.1;NC_017844.1	6593837;6594141;6594543	6594088;6594483;6596176	-;-;-	2229
MGG_10641	NC_017844.1;NC_017844.1;NC_017844.1	6598531;6598967;6599352	6598908;6599134;6599468	-;-;-	663
MGG_14295	NC_017844.1;NC_017844.1	6599921;6600483	6600282;6601344	+;+	1224
MGG_16478	NC_017844.1;NC_017844.1;NC_017844.1	6604833;6605105;6605237	6604947;6605173;6605295	+;+;+	243
MGG_16479	NC_017844.1;NC_017844.1	6606045;6606598	6606378;6606851	+;+	588
MGG_13743	NC_017844.1	6611177	6612347	+	1171
MGG_13744	NC_017844.1;NC_017844.1	6612498;6612914	6612856;6613846	+;+	1292
MGG_10893	NC_017844.1;NC_017844.1;NC_017844.1	6613906;6615157;6615321	6615093;6615263;6615688	-;-;-	1663
MGG_10892	NC_017844.1	6619289	6619660	+	372
MGG_16480	NC_017844.1;NC_017844.1	6627419;6628200	6628011;6628275	-;-	669
MGG_20095	NC_017844.1	6628427	6628498	-	72
MGG_16481	NC_017844.1;NC_017844.1	6630366;6630553	6630475;6631465	-;-	1023
MGG_15320	NC_017844.1;NC_017844.1;NC_017844.1;NC_017844.1	6631922;6632614;6632926;6633113	6632019;6632875;6633049;6633258	-;-;-;-	630
MGG_10887	NC_017844.1;NC_017844.1	6635748;6636304	6636138;6636832	+;+	920
MGG_16482	NC_017844.1	6639999	6640693	+	695
MGG_16483	NC_017844.1	6640940	6641599	+	660
MGG_15319	NC_017844.1;NC_017844.1	6650038;6650526	6650249;6650568	-;-	255
MGG_15318	NC_017844.1	6652334	6653725	-	1392
MGG_16484	NC_017844.1;NC_017844.1;NC_017844.1	6655279;6655549;6655923	6655375;6655580;6655979	+;+;+	186
MGG_16485	NC_017844.1;NC_017844.1;NC_017844.1	6657310;6657891;6658089	6657408;6658011;6658129	-;-;-	261
MGG_16486	NC_017844.1;NC_017844.1;NC_017844.1;NC_017844.1;NC_017844.1;NC_017844.1;NC_017844.1;NC_017844.1	6660377;6660607;6663461;6664079;6664519;6665616;6665949;6667214	6660539;6663367;6663986;6664310;6665258;6665891;6667086;6668526	+;+;+;+;+;+;+;+	7149
MGG_20096	NC_017844.1	6664028	6664099	+	72
MGG_04810	NC_017844.1;NC_017844.1	6669695;6670304	6670245;6670623	-;-	871
MGG_16487	NC_017844.1	6670816	6671359	+	544
MGG_16488	NC_017844.1	6678825	6679376	-	552
MGG_16489	NC_017844.1	6690024	6690650	+	627
MGG_16490	NC_017844.1;NC_017844.1	6691401;6691765	6691432;6692497	+;+	765
MGG_04795	NC_017844.1	6693500	6693847	+	348
MGG_13756	NC_017844.1	6697160	6697969	+	810
MGG_04787	NC_017844.1	6698397	6699311	+	915
MGG_16491	NC_017844.1;NC_017844.1;NC_017844.1;NC_017844.1;NC_017844.1	6701011;6701088;6701397;6701672;6701901	6701019;6701294;6701618;6701763;6701907	+;+;+;+;+	537
MGG_16492	NC_017844.1;NC_017844.1;NC_017844.1;NC_017844.1;NC_017844.1	6704178;6705159;6705457;6706260;6706609	6704333;6705265;6706166;6706307;6706661	+;+;+;+;+	1074
MGG_04784	NC_017844.1;NC_017844.1	6707810;6708861	6708798;6709767	-;-	1896
MGG_16493	NC_017844.1	6709833	6710486	-	654
MGG_16494	NC_017844.1;NC_017844.1;NC_017844.1	6714022;6714361;6714940	6714118;6714504;6715109	-;-;-	411
MGG_15314	NC_017844.1;NC_017844.1	6716655;6716966	6716672;6717279	-;-	332
MGG_15313	NC_017844.1;NC_017844.1	6717280;6719313	6719262;6721200	-;-	3871
MGG_04780	NC_017844.1;NC_017844.1;NC_017844.1;NC_017844.1;NC_017844.1;NC_017844.1;NC_017844.1;NC_017844.1;NC_017844.1;NC_017844.1;NC_017844.1	6721311;6721311;6721651;6721651;6723665;6723665;6725089;6725246;6725246;6726480;6726480	6721564;6721564;6723567;6723567;6725017;6725197;6725197;6726420;6726420;6726915;6726809	+;+;+;+;+;+;+;+;+;+;+	5315
MGG_04779	NC_017844.1;NC_017844.1	6727111;6727525	6727474;6728036	+;+	876
MGG_04778	NC_017844.1;NC_017844.1	6728184;6729692	6729563;6729778	+;+	1467
MGG_04776	NC_017844.1	6730837	6731384	-	548
MGG_04775	NC_017844.1;NC_017844.1;NC_017844.1;NC_017844.1;NC_017844.1;NC_017844.1;NC_017844.1;NC_017844.1;NC_017844.1	6732496;6732693;6733591;6733591;6733960;6733960;6738589;6738589;6739053	6733538;6733538;6733908;6733908;6738536;6738536;6738696;6738723;6739671	-;-;-;-;-;-;-;-;-	6692
MGG_04774	NC_017844.1;NC_017844.1	6741665;6742373	6742305;6742614	+;+	883
MGG_13762	NC_017844.1;NC_017844.1;NC_017844.1;NC_017844.1;NC_017844.1;NC_017844.1;NC_017844.1;NC_017844.1;NC_017844.1;NC_017844.1;NC_017844.1;NC_017844.1;NC_017844.1	6743712;6743846;6744142;6744695;6744839;6745248;6745555;6746335;6747088;6747187;6747264;6747355;6748250	6743792;6744094;6744646;6744791;6745202;6745502;6746284;6747037;6747137;6747212;6747303;6748193;6748276	+;+;+;+;+;+;+;+;+;+;+;+;+	3966
MGG_13763	NC_017844.1	6748639	6750122	+	1484
MGG_15312	NC_017844.1	6750207	6750563	-	357
MGG_04765	NC_017844.1;NC_017844.1;NC_017844.1;NC_017844.1	6751134;6751455;6752006;6752329	6751404;6751952;6752280;6753111	+;+;+;+	1827
MGG_13764	NC_017844.1;NC_017844.1	6753225;6754664	6754609;6755168	-;-	1890
MGG_16495	NC_017844.1;NC_017844.1	6756806;6757065	6757011;6757101	-;-	243
MGG_04757	NC_017844.1;NC_017844.1;NC_017844.1	6757289;6757640;6758542	6757585;6758479;6759894	+;+;+	2490
MGG_04756	NC_017844.1;NC_017844.1	6760961;6762708	6762643;6762964	+;+	1940
MGG_13765	NC_017844.1;NC_017844.1	6762884;6764593	6764516;6764829	-;-	1870
MGG_13766	NC_017844.1;NC_017844.1;NC_017844.1;NC_017844.1	6765212;6765496;6766174;6766292	6765448;6766116;6766244;6766325	-;-;-;-	963
MGG_16496	NC_017844.1	6767415	6767747	-	333
MGG_04753	NC_017844.1	6770559	6771242	-	684
MGG_13767	NC_017844.1;NC_017844.1;NC_017844.1	6771787;6779261;6779623	6779193;6779559;6779938	-;-;-	8022
MGG_13768	NC_017844.1	6780106	6782490	+	2385
MGG_04749	NC_017844.1;NC_017844.1	6784542;6785503	6785416;6785848	-;-	1221
MGG_20097	NC_017844.1	6789009	6789080	-	72
MGG_16497	NC_017844.1;NC_017844.1;NC_017844.1;NC_017844.1;NC_017844.1	6796735;6797359;6797608;6798174;6798306	6796853;6797450;6797676;6798242;6798364	+;+;+;+;+	408
MGG_16498	NC_017844.1;NC_017844.1;NC_017844.1	6805027;6805149;6805375	6805085;6805217;6805489	-;-;-	243
MGG_16499	NC_017844.1;NC_017844.1;NC_017844.1	6812122;6812244;6812470	6812180;6812312;6812584	-;-;-	243
MGG_16500	NC_017844.1;NC_017844.1;NC_017844.1;NC_017844.1	6813508;6813677;6814329;6814436	6813607;6814272;6814382;6814719	+;+;+;+	1034
MGG_16501	NC_017844.1;NC_017844.1;NC_017844.1	6822423;6823028;6823414	6822592;6823171;6823510	+;+;+	411
MGG_15310	NC_017844.1;NC_017844.1;NC_017844.1	6825662;6825811;6827322	6825750;6826403;6827566	+;+;+	927
MGG_11091	NC_017844.1;NC_017844.1;NC_017844.1	6828232;6828484;6828739	6828411;6828675;6829068	-;-;-	702
MGG_14540	NC_017844.1;NC_017844.1;NC_017844.1	6829976;6830940;6831083	6830873;6831027;6831205	-;-;-	1109
MGG_04738	NC_017844.1;NC_017844.1	6834476;6835045	6834975;6835757	-;-	1213
MGG_04737	NC_017844.1	6835991	6836832	-	842
MGG_04736	NC_017844.1	6837731	6838642	-	912
MGG_04735	NC_017844.1	6840432	6840875	-	444
MGG_04734	NC_017844.1	6841621	6841968	+	348
MGG_04733	NC_017844.1;NC_017844.1;NC_017844.1;NC_017844.1	6842461;6842800;6842963;6844713	6842730;6842887;6844656;6844832	-;-;-;-	2172
MGG_04732	NC_017844.1;NC_017844.1	6845945;6846254	6846178;6847868	-;-	1849
MGG_16502	NC_017844.1;NC_017844.1	6848760;6849020	6848887;6849044	-;-	153
MGG_16503	NC_017844.1;NC_017844.1;NC_017844.1;NC_017844.1;NC_017844.1	6850247;6850445;6851153;6851754;6851970	6850358;6850582;6851310;6851877;6852068	+;+;+;+;+	631
MGG_16504	NC_017844.1	6852773	6852940	-	168
MGG_04727	NC_017844.1	6855229	6859910	+	4682
MGG_04726	NC_017844.1;NC_017844.1	6860550;6862408	6862278;6864499	-;-	3821
MGG_04725	NC_017844.1	6866723	6868975	-	2253
MGG_04720	NC_017844.1;NC_017844.1	6869044;6869769	6869698;6870992	+;+	1879
MGG_04719	NC_017844.1;NC_017844.1;NC_017844.1;NC_017844.1;NC_017844.1	6871257;6871521;6871631;6871857;6872368	6871380;6871558;6871757;6872174;6873177	+;+;+;+;+	1417
MGG_04718	NC_017844.1;NC_017844.1;NC_017844.1	6873599;6874284;6874596	6874056;6874501;6874654	-;-;-	735
MGG_04717	NC_017844.1;NC_017844.1;NC_017844.1	6874926;6875153;6875256	6875076;6875201;6877095	+;+;+	2040
MGG_04716	NC_017844.1;NC_017844.1;NC_017844.1;NC_017844.1;NC_017844.1;NC_017844.1	6876962;6877434;6877654;6877728;6877863;6877981	6877368;6877534;6877662;6877761;6877901;6878261	-;-;-;-;-;-	871
MGG_04715	NC_017844.1;NC_017844.1	6878564;6878780	6878659;6878950	+;+	267
MGG_04714	NC_017844.1;NC_017844.1;NC_017844.1	6879084;6879755;6881052	6879683;6880983;6883798	-;-;-	4576
MGG_13771	NC_017844.1;NC_017844.1;NC_017844.1	6884480;6884588;6885170	6884499;6885034;6885240	+;+;+	538
MGG_13772	NC_017844.1	6885620	6887776	+	2157
MGG_04712	NC_017844.1;NC_017844.1;NC_017844.1	6887590;6889666;6889847	6889568;6889753;6890075	-;-;-	2296
MGG_13773	NC_017844.1	6891141	6893389	+	2249
MGG_04711	NC_017844.1;NC_017844.1	6893499;6894300	6894233;6895113	-;-	1549
MGG_13774	NC_017844.1	6897228	6898247	-	1020
MGG_13775	NC_017844.1;NC_017844.1;NC_017844.1	6898688;6899052;6899169	6898965;6899098;6899415	+;+;+	572
MGG_15309	NC_017844.1	6900743	6901315	+	573
MGG_16505	NC_017844.1;NC_017844.1	6903645;6903862	6903742;6904183	+;+	420
MGG_13777	NC_017844.1;NC_017844.1	6905100;6905951	6905865;6906033	+;+	849
MGG_04710	NC_017844.1;NC_017844.1;NC_017844.1;NC_017844.1	6906317;6907443;6912757;6914934	6907347;6912698;6914843;6915247	-;-;-;-	8688
MGG_04709	NC_017844.1;NC_017844.1;NC_017844.1;NC_017844.1;NC_017844.1	6915643;6916872;6917661;6920438;6920581	6916798;6917592;6920366;6920513;6921170	+;+;+;+;+	5249
MGG_04708	NC_017844.1;NC_017844.1;NC_017844.1;NC_017844.1;NC_017844.1;NC_017844.1;NC_017844.1;NC_017844.1;NC_017844.1;NC_017844.1;NC_017844.1;NC_017844.1;NC_017844.1;NC_017844.1;NC_017844.1	6921715;6921715;6922592;6922592;6922958;6922958;6923437;6924134;6924134;6924416;6924416;6924671;6924671;6925005;6925005	6922523;6922523;6922861;6922861;6924001;6923361;6924001;6924353;6924353;6924585;6924585;6924948;6924948;6926122;6926122	-;-;-;-;-;-;-;-;-;-;-;-;-;-;-	3909
MGG_15308	NC_017844.1;NC_017844.1	6927439;6927714	6927491;6927979	+;+	319
MGG_04694	NC_017844.1;NC_017844.1;NC_017844.1;NC_017844.1	6928180;6928766;6929070;6929144	6928664;6928988;6929078;6929370	-;-;-;-	944
MGG_04693	NC_017844.1;NC_017844.1;NC_017844.1;NC_017844.1	6929520;6929926;6930139;6930974	6929820;6930052;6930894;6931564	+;+;+;+	1775
MGG_04692	NC_017844.1;NC_017844.1	6932066;6934209	6934139;6935479	+;+	3345
MGG_13778	NC_017844.1;NC_017844.1;NC_017844.1;NC_017844.1	6936617;6937686;6937877;6938106	6936759;6937816;6938040;6939660	+;+;+;+	1993
MGG_15307	NC_017844.1;NC_017844.1	6940846;6941398	6941290;6941888	+;+	936
MGG_15306	NC_017844.1;NC_017844.1;NC_017844.1	6942532;6942759;6943069	6942672;6942973;6943894	+;+;+	1182
MGG_20098	NC_017844.1	6944326	6944407	+	82
MGG_04689	NC_017844.1	6944729	6946598	-	1870
MGG_04688	NC_017844.1;NC_017844.1	6946950;6949106	6949026;6949579	-;-	2551
MGG_04687	NC_017844.1	6951340	6952968	+	1629
MGG_04686	NC_017844.1;NC_017844.1	6953078;6955296	6955217;6955722	+;+	2567
MGG_04685	NC_017844.1;NC_017844.1;NC_017844.1	6955726;6956598;6959238	6956525;6959145;6961423	-;-;-	5534
MGG_04684	NC_017844.1;NC_017844.1;NC_017844.1	6966342;6967238;6967963	6967159;6967871;6968724	-;-;-	2214
MGG_04683	NC_017844.1;NC_017844.1;NC_017844.1	6969448;6969905;6970607	6969819;6970521;6971550	-;-;-	1933
MGG_04682	NC_017844.1;NC_017844.1	6973232;6974796	6974676;6975611	+;+	2261
MGG_13781	NC_017844.1;NC_017844.1;NC_017844.1;NC_017844.1	6977155;6978589;6978805;6979015	6978520;6978726;6978955;6979369	-;-;-;-	2010
MGG_13782	NC_017844.1;NC_017844.1;NC_017844.1;NC_017844.1	6980262;6981005;6981299;6981848	6980899;6981155;6981568;6982093	-;-;-;-	1305
MGG_13783	NC_017844.1;NC_017844.1	6982367;6984370	6984306;6986377	-;-	3948
MGG_04680	NC_017844.1	6986594	6988715	+	2122
MGG_16506	NC_017844.1;NC_017844.1	6989883;6990116	6990059;6990127	-;-	189
MGG_16507	NC_017844.1;NC_017844.1;NC_017844.1	6991634;6992547;6992814	6992317;6992724;6992821	-;-;-	870
MGG_04679	NC_017844.1;NC_017844.1	6993454;6995424	6995339;6995957	-;-	2420
MGG_04678	NC_017844.1;NC_017844.1;NC_017844.1	6997123;6997805;6998132	6997714;6998048;6999056	+;+;+	1761
MGG_04677	NC_017844.1;NC_017844.1;NC_017844.1	7004608;7005301;7005599	7005171;7005526;7006746	+;+;+	1938
MGG_13787	NC_017844.1	7007368	7007529	+	162
MGG_16508	NC_017844.1;NC_017844.1	7007839;7008161	7007986;7008411	-;-	399
MGG_04676	NC_017844.1;NC_017844.1;NC_017844.1	7009092;7009661;7010535	7009579;7010448;7011365	-;-;-	2107
MGG_04640	NC_017844.1;NC_017844.1;NC_017844.1;NC_017844.1	7012394;7013411;7014102;7014855	7013337;7014041;7014788;7016646	+;+;+;+	4054
MGG_04639	NC_017844.1;NC_017844.1;NC_017844.1;NC_017844.1;NC_017844.1;NC_017844.1;NC_017844.1	7017367;7017502;7017641;7017896;7018044;7018633;7019935	7017404;7017528;7017815;7017907;7018545;7019752;7020118	+;+;+;+;+;+;+	2058
MGG_04638	NC_017844.1;NC_017844.1	7019404;7020795	7020594;7021069	-;-	1466
MGG_04637	NC_017844.1;NC_017844.1;NC_017844.1	7021405;7022170;7022553	7021913;7022478;7024858	+;+;+	3124
MGG_16509	NC_017844.1;NC_017844.1;NC_017844.1	7027086;7027397;7027974	7027299;7027783;7028143	+;+;+	771
MGG_04635	NC_017844.1;NC_017844.1	7030979;7032561	7032477;7033296	+;+	2235
MGG_04634	NC_017844.1;NC_017844.1;NC_017844.1;NC_017844.1;NC_017844.1	7033571;7034874;7035359;7035655;7036054	7034802;7035284;7035575;7035916;7036181	-;-;-;-;-	2250
MGG_04633	NC_017844.1;NC_017844.1;NC_017844.1;NC_017844.1;NC_017844.1	7037449;7038875;7039706;7039868;7039989	7038803;7039638;7039792;7039922;7041282	+;+;+;+;+	3555
MGG_04632	NC_017844.1	7042772	7044166	-	1395
MGG_04631	NC_017844.1;NC_017844.1;NC_017844.1;NC_017844.1;NC_017844.1;NC_017844.1;NC_017844.1;NC_017844.1	7044757;7044944;7045169;7045246;7045557;7045897;7046005;7046339	7044875;7045070;7045187;7045414;7045811;7045944;7046220;7046453	+;+;+;+;+;+;+;+	1068
MGG_15303	NC_017844.1;NC_017844.1;NC_017844.1	7049153;7049357;7049652	7049166;7049556;7049803	-;-;-	366
MGG_04629	NC_017844.1	7049641	7054409	+	4769
MGG_04628	NC_017844.1	7055918	7057702	+	1785
MGG_04627	NC_017844.1;NC_017844.1	7057607;7059462	7059376;7061230	-;-	3539
MGG_04626	NC_017844.1;NC_017844.1	7061451;7062027	7061872;7062703	+;+	1099
MGG_04625	NC_017844.1;NC_017844.1;NC_017844.1	7062563;7066273;7067164	7065946;7066755;7067846	-;-;-	4550
MGG_16510	NC_017844.1;NC_017844.1;NC_017844.1	7067855;7068321;7068703	7068133;7068341;7068951	+;+;+	549
MGG_04623	NC_017844.1;NC_017844.1;NC_017844.1;NC_017844.1;NC_017844.1	7073598;7075360;7075568;7075699;7076082	7075254;7075458;7075626;7075987;7076813	+;+;+;+;+	2836
MGG_13790	NC_017844.1;NC_017844.1;NC_017844.1;NC_017844.1;NC_017844.1	7077949;7079333;7079717;7080009;7084005	7079267;7079620;7079926;7083935;7084407	-;-;-;-;-	6147
MGG_04622	NC_017844.1;NC_017844.1	7084606;7085037	7084958;7086014	+;+	1331
MGG_04621	NC_017844.1;NC_017844.1;NC_017844.1;NC_017844.1;NC_017844.1;NC_017844.1;NC_017844.1	7086827;7088240;7088874;7089019;7090005;7090904;7092433	7088153;7088778;7088936;7089916;7090814;7092344;7093033	-;-;-;-;-;-;-	5679
MGG_04610	NC_017844.1;NC_017844.1;NC_017844.1;NC_017844.1	7095340;7096309;7096601;7098827	7096228;7096458;7098717;7099261	-;-;-;-	3591
MGG_04609	NC_017844.1	7099385	7102305	+	2921
MGG_04608	NC_017844.1	7102233	7106199	-	3967
MGG_13793	NC_017844.1;NC_017844.1	7107284;7109192	7109104;7110884	+;+	3514
MGG_04599	NC_017844.1;NC_017844.1	7113310;7113841	7113779;7114060	-;-	690
MGG_04598	NC_017844.1	7118020	7118403	-	384
MGG_15302	NC_017844.1;NC_017844.1	7118561;7118862	7118797;7118939	-;-	315
MGG_16511	NC_017844.1;NC_017844.1;NC_017844.1	7119432;7119517;7119877	7119435;7119749;7119951	-;-;-	312
MGG_16512	NC_017844.1;NC_017844.1;NC_017844.1	7119971;7120496;7120667	7120147;7120592;7120761	-;-;-	369
MGG_16513	NC_017844.1;NC_017844.1;NC_017844.1	7121704;7122676;7123176	7122024;7122858;7123187	-;-;-	516
MGG_13796	NC_017844.1;NC_017844.1;NC_017844.1	7124438;7125040;7125224	7124939;7125150;7125460	-;-;-	850
MGG_13797	NC_017844.1;NC_017844.1	7126844;7127200	7127119;7127250	-;-	327
MGG_13798	NC_017844.1;NC_017844.1;NC_017844.1;NC_017844.1;NC_017844.1	7127378;7127734;7129021;7129422;7129569	7127410;7128377;7129333;7129449;7129642	-;-;-;-;-	1092
MGG_04595	NC_017844.1;NC_017844.1;NC_017844.1;NC_017844.1;NC_017844.1;NC_017844.1;NC_017844.1	7130476;7130476;7130799;7130799;7130927;7130927;7131036	7130717;7130717;7130849;7130849;7131483;7130937;7131483	+;+;+;+;+;+;+	850
MGG_04594	NC_017844.1;NC_017844.1;NC_017844.1;NC_017844.1;NC_017844.1	7131800;7132234;7132487;7132882;7133234	7132155;7132418;7132809;7133145;7133659	+;+;+;+;+	1554
MGG_04593	NC_017844.1;NC_017844.1;NC_017844.1;NC_017844.1;NC_017844.1	7134366;7135257;7135402;7137063;7137578	7135155;7135322;7136916;7137422;7138249	+;+;+;+;+	3403
MGG_13799	NC_017844.1	7139279	7139500	-	222
MGG_04590	NC_017844.1;NC_017844.1;NC_017844.1;NC_017844.1;NC_017844.1;NC_017844.1;NC_017844.1	7143034;7143320;7143466;7143548;7144816;7145166;7145645	7143249;7143343;7143489;7144737;7145076;7145579;7146469	+;+;+;+;+;+;+	2954
MGG_13800	NC_017844.1;NC_017844.1	7146370;7149898	7149820;7150182	-;-	3736
MGG_04583	NC_017844.1;NC_017844.1	7150679;7151595	7151499;7151925	+;+	1152
MGG_04582	NC_017844.1	7156396	7158640	+	2245
MGG_13801	NC_017844.1;NC_017844.1	7159074;7160550	7160430;7162652	+;+	3460
MGG_16514	NC_017844.1;NC_017844.1	7162968;7163175	7163069;7163633	+;+	561
MGG_04580	NC_017844.1	7164083	7164463	-	381
MGG_04579	NC_017844.1	7165240	7165782	-	543
MGG_04578	NC_017844.1	7170102	7170416	-	315
MGG_13803	NC_017844.1;NC_017844.1	7172709;7174761	7174685;7175192	-;-	2409
MGG_04566	NC_017844.1;NC_017844.1	7175365;7175649	7175551;7176586	+;+	1125
MGG_04565	NC_017844.1;NC_017844.1	7176617;7177537	7177491;7177840	-;-	1179
MGG_04564	NC_017844.1;NC_017844.1;NC_017844.1	7178444;7179767;7180867	7179676;7180785;7181958	-;-;-	3344
MGG_16515	NC_017844.1;NC_017844.1;NC_017844.1;NC_017844.1	7183448;7183715;7184022;7184421	7183459;7183836;7184135;7184565	+;+;+;+	393
MGG_16516	NC_017844.1;NC_017844.1;NC_017844.1	7187554;7187754;7187949	7187690;7187875;7188056	+;+;+	367
MGG_04563	NC_017844.1;NC_017844.1	7192572;7193751	7193656;7193906	-;-	1241
MGG_04562	NC_017844.1;NC_017844.1;NC_017844.1;NC_017844.1;NC_017844.1	7193940;7194892;7195387;7195536;7195719	7194827;7195310;7195464;7195637;7196187	-;-;-;-;-	1956
MGG_04561	NC_017844.1;NC_017844.1;NC_017844.1	7196346;7196595;7196967	7196535;7196857;7197582	+;+;+	1069
MGG_04560	NC_017844.1;NC_017844.1;NC_017844.1	7198048;7199537;7200038	7199434;7199933;7200528	-;-;-	2275
MGG_20099	NC_017844.1	7198089	7198181	-	93
MGG_20100	NC_017844.1	7198203	7198285	-	83
MGG_04559	NC_017844.1;NC_017844.1	7200708;7201303	7201156;7203825	+;+	2972
MGG_04558	NC_017844.1;NC_017844.1;NC_017844.1;NC_017844.1;NC_017844.1;NC_017844.1;NC_017844.1;NC_017844.1	7205059;7205059;7205648;7205648;7206447;7206447;7207721;7207721	7205554;7205554;7205967;7206367;7207649;7207649;7208506;7208506	+;+;+;+;+;+;+;+	3205
MGG_13805	NC_017844.1;NC_017844.1	7209971;7211610	7211164;7211615	+;+	1200
MGG_13806	NC_017844.1;NC_017844.1;NC_017844.1;NC_017844.1;NC_017844.1	7211802;7213168;7213382;7213861;7214175	7213075;7213255;7213735;7213868;7214415	-;-;-;-;-	1965
MGG_16517	NC_017844.1;NC_017844.1;NC_017844.1;NC_017844.1	7214473;7214754;7215012;7215441	7214655;7214926;7215266;7215452	-;-;-;-	623
MGG_04557	NC_017844.1;NC_017844.1;NC_017844.1	7218762;7219015;7219443	7218876;7219329;7219722	+;+;+	710
MGG_04556	NC_017844.1;NC_017844.1;NC_017844.1;NC_017844.1;NC_017844.1	7220934;7221346;7221614;7222144;7222362	7221249;7221539;7222071;7222282;7222831	+;+;+;+;+	1577
MGG_04555	NC_017844.1	7222836	7224576	-	1741
MGG_04554	NC_017844.1;NC_017844.1	7225570;7227258	7227164;7227732	-;-	2070
MGG_04552	NC_017844.1;NC_017844.1	7228885;7231730	7231673;7232350	-;-	3410
MGG_04551	NC_017844.1;NC_017844.1;NC_017844.1;NC_017844.1	7232469;7232844;7232985;7233531	7232766;7232862;7233439;7234045	+;+;+;+	1287
MGG_04550	NC_017844.1;NC_017844.1;NC_017844.1;NC_017844.1	7233998;7234467;7237167;7237393	7234400;7237090;7237324;7237921	-;-;-;-	3714
MGG_20101	NC_017844.1	7240078	7240165	-	88
MGG_04549	NC_017844.1;NC_017844.1;NC_017844.1;NC_017844.1;NC_017844.1;NC_017844.1	7240764;7241860;7243211;7243822;7243997;7244162	7241804;7243152;7243746;7243931;7244106;7246004	+;+;+;+;+;+	4933
MGG_04548	NC_017844.1;NC_017844.1	7246280;7247420	7247309;7248442	+;+	2053
MGG_04547	NC_017844.1;NC_017844.1	7248499;7248649	7248575;7249246	-;-	675
MGG_04546	NC_017844.1	7251411	7251722	-	312
MGG_16518	NC_017844.1;NC_017844.1	7256322;7256593	7256531;7256763	+;+	381
MGG_13809	NC_017844.1;NC_017844.1;NC_017844.1;NC_017844.1;NC_017844.1;NC_017844.1	7257183;7257841;7258122;7258707;7259186;7260405	7257763;7258010;7258615;7259115;7260311;7260864	+;+;+;+;+;+	3240
MGG_16519	NC_017844.1;NC_017844.1	7261981;7262163	7262070;7262427	+;+	355
MGG_16520	NC_017844.1	7262858	7264629	+	1772
MGG_04545	NC_017844.1;NC_017844.1;NC_017844.1;NC_017844.1	7264921;7265494;7265964;7266559	7265412;7265867;7266459;7267125	-;-;-;-	1929
MGG_04544	NC_017844.1;NC_017844.1	7267558;7269248	7269052;7269272	+;+	1520
MGG_04511	NC_017844.1;NC_017844.1;NC_017844.1;NC_017844.1;NC_017844.1	7269695;7269995;7270280;7270438;7270736	7269913;7270199;7270383;7270607;7271540	+;+;+;+;+	1503
MGG_04510	NC_017844.1;NC_017844.1;NC_017844.1	7272252;7272495;7273548	7272407;7273445;7273847	-;-;-	1407
MGG_04509	NC_017844.1;NC_017844.1	7275984;7276738	7276608;7277387	+;+	1275
MGG_04508	NC_017844.1;NC_017844.1;NC_017844.1	7276422;7277896;7278128	7277823;7278023;7278573	-;-;-	1976
MGG_04507	NC_017844.1;NC_017844.1;NC_017844.1	7278617;7278905;7279217	7278799;7279030;7279835	+;+;+	928
MGG_04506	NC_017844.1;NC_017844.1	7279672;7280550	7280438;7281059	-;-	1277
MGG_04505	NC_017844.1;NC_017844.1;NC_017844.1	7281235;7281738;7282113	7281660;7282050;7283395	+;+;+	2022
MGG_04504	NC_017844.1;NC_017844.1;NC_017844.1;NC_017844.1	7282877;7283831;7284226;7284315	7283759;7284136;7284245;7284611	-;-;-;-	1506
MGG_04503	NC_017844.1;NC_017844.1;NC_017844.1;NC_017844.1;NC_017844.1;NC_017844.1	7285650;7286102;7286631;7286821;7286970;7289379	7285998;7286574;7286760;7286913;7289309;7289533	+;+;+;+;+;+	3540
MGG_04502	NC_017844.1;NC_017844.1;NC_017844.1;NC_017844.1	7289894;7290256;7290515;7290738	7290148;7290417;7290640;7291640	-;-;-;-	1446
MGG_04501	NC_017844.1;NC_017844.1;NC_017844.1	7291654;7293642;7294056	7293579;7293926;7294308	-;-;-	2464
MGG_04500	NC_017844.1;NC_017844.1;NC_017844.1;NC_017844.1	7294515;7295156;7295329;7295763	7295087;7295256;7295684;7296108	+;+;+;+	1376
MGG_04499	NC_017844.1;NC_017844.1;NC_017844.1	7297919;7298553;7299241	7298460;7299162;7299567	+;+;+	1479
MGG_15299	NC_017844.1;NC_017844.1;NC_017844.1	7299496;7300802;7301730	7300633;7301658;7301859	-;-;-	2125
MGG_15298	NC_017844.1;NC_017844.1;NC_017844.1;NC_017844.1	7302335;7303052;7303274;7303793	7302987;7303209;7303704;7303819	-;-;-;-	1269
MGG_04496	NC_017844.1;NC_017844.1	7304036;7304327	7304230;7305116	+;+	985
MGG_04495	NC_017844.1;NC_017844.1;NC_017844.1;NC_017844.1;NC_017844.1	7305190;7305847;7306023;7306318;7307405	7305730;7305944;7306226;7307334;7307950	+;+;+;+;+	2406
MGG_04494	NC_017844.1	7308461	7311915	+	3455
MGG_04493	NC_017844.1;NC_017844.1;NC_017844.1;NC_017844.1;NC_017844.1;NC_017844.1;NC_017844.1;NC_017844.1;NC_017844.1;NC_017844.1	7311940;7312679;7313008;7313214;7313466;7313802;7313954;7314099;7314240;7314415	7312539;7312840;7313135;7313325;7313716;7313876;7314030;7314166;7314316;7315653	-;-;-;-;-;-;-;-;-;-	2789
MGG_16521	NC_017844.1;NC_017844.1;NC_017844.1;NC_017844.1;NC_017844.1	7315547;7315667;7315760;7316247;7316653	7315602;7315682;7316168;7316498;7317209	+;+;+;+;+	1290
MGG_16522	NC_017844.1;NC_017844.1;NC_017844.1	7316911;7317674;7317905	7317573;7317730;7318317	-;-;-	1133
MGG_16523	NC_017844.1;NC_017844.1	7320016;7320391	7320154;7320533	-;-	282
MGG_04490	NC_017844.1;NC_017844.1;NC_017844.1	7321904;7322675;7323423	7322579;7323306;7323738	+;+;+	1624
MGG_04489	NC_017844.1;NC_017844.1;NC_017844.1;NC_017844.1	7323661;7324579;7325181;7325667	7324513;7324869;7325233;7325806	-;-;-;-	1337
MGG_15297	NC_017844.1;NC_017844.1;NC_017844.1;NC_017844.1;NC_017844.1;NC_017844.1	7325666;7326275;7326614;7326963;7327282;7327657	7326047;7326354;7326881;7327121;7327578;7327800	+;+;+;+;+;+	1330
MGG_04487	NC_017844.1;NC_017844.1;NC_017844.1	7328486;7329552;7329820	7329462;7329714;7330086	-;-;-	1407
MGG_04486	NC_017844.1;NC_017844.1;NC_017844.1	7331075;7331780;7331964	7331715;7331891;7336497	+;+;+	5287
MGG_04485	NC_017844.1;NC_017844.1;NC_017844.1	7336471;7337284;7337646	7337165;7337507;7337960	-;-;-	1234
MGG_13813	NC_017844.1	7338613	7339890	+	1278
MGG_04484	NC_017844.1;NC_017844.1;NC_017844.1;NC_017844.1	7339776;7340198;7340660;7341043	7340127;7340565;7340764;7341323	-;-;-;-	1106
MGG_04483	NC_017844.1;NC_017844.1;NC_017844.1	7341454;7342306;7343339	7342234;7343162;7343960	-;-;-	2260
MGG_04482	NC_017844.1;NC_017844.1;NC_017844.1;NC_017844.1;NC_017844.1	7344964;7345543;7345842;7345995;7346420	7345479;7345784;7345941;7346051;7346726	-;-;-;-;-	1222
MGG_04481	NC_017844.1;NC_017844.1	7346976;7348121	7348052;7348767	-;-	1724
MGG_15296	NC_017844.1;NC_017844.1	7349847;7350380	7350170;7350670	+;+	615
MGG_13814	NC_017844.1;NC_017844.1	7351555;7352518	7352105;7352659	-;-	693
MGG_13815	NC_017844.1;NC_017844.1;NC_017844.1	7354266;7354913;7355383	7354781;7355197;7355618	-;-;-	1037
MGG_04478	NC_017844.1;NC_017844.1;NC_017844.1	7356446;7356838;7358810	7356751;7358732;7359127	-;-;-	2519
MGG_13816	NC_017844.1;NC_017844.1;NC_017844.1	7360017;7360709;7360956	7360215;7360841;7362451	+;+;+	1828
MGG_13817	NC_017844.1;NC_017844.1;NC_017844.1;NC_017844.1;NC_017844.1	7361701;7362154;7363386;7363685;7364911	7362079;7363324;7363618;7364841;7365708	-;-;-;-;-	3738
MGG_04477	NC_017844.1	7366536	7371235	+	4700
MGG_04476	NC_017844.1;NC_017844.1;NC_017844.1;NC_017844.1	7371592;7371999;7372544;7373312	7371869;7372475;7373231;7373774	+;+;+;+	1906
MGG_04475	NC_017844.1;NC_017844.1;NC_017844.1	7374570;7374898;7375716	7374792;7375631;7377879	+;+;+	3121
MGG_04474	NC_017844.1;NC_017844.1;NC_017844.1	7378035;7379776;7380141	7379677;7380045;7380963	-;-;-	2736
MGG_04473	NC_017844.1;NC_017844.1	7381250;7382801	7382732;7383510	+;+	2193
MGG_20102	NC_017844.1	7383663	7383758	-	96
MGG_04472	NC_017844.1;NC_017844.1	7383901;7386797	7386607;7388649	-;-	4560
MGG_16524	NC_017844.1;NC_017844.1	7388547;7389038	7388724;7389060	+;+	201
MGG_04471	NC_017844.1	7388881	7390524	-	1644
MGG_04470	NC_017844.1;NC_017844.1	7390665;7391166	7391096;7393819	+;+	3086
MGG_04469	NC_017844.1;NC_017844.1	7393608;7395501	7395417;7396541	-;-	2851
MGG_04468	NC_017844.1;NC_017844.1	7397690;7400222	7400132;7401628	-;-	3850
MGG_04467	NC_017844.1;NC_017844.1;NC_017844.1	7401806;7402170;7403339	7402083;7403138;7403575	+;+;+	1484
MGG_04466	NC_017844.1;NC_017844.1	7403056;7407359	7407297;7407645	-;-	4529
MGG_04465	NC_017844.1	7408568	7409605	+	1038
MGG_04464	NC_017844.1;NC_017844.1;NC_017844.1	7411409;7411645;7413447	7411560;7413373;7414787	+;+;+	3222
MGG_04463	NC_017844.1;NC_017844.1;NC_017844.1	7415249;7415875;7416633	7415710;7416544;7417884	+;+;+	2384
MGG_04462	NC_017844.1;NC_017844.1;NC_017844.1;NC_017844.1;NC_017844.1	7417648;7418761;7419661;7419816;7420350	7418683;7419585;7419730;7420066;7420672	-;-;-;-;-	2505
MGG_04421	NC_017844.1;NC_017844.1;NC_017844.1;NC_017844.1	7422516;7425122;7427337;7427967	7424981;7427129;7427823;7429674	-;-;-;-	6669
MGG_16525	NC_017844.1;NC_017844.1;NC_017844.1	7430223;7430383;7430568	7430314;7430429;7430671	+;+;+	243
MGG_16526	NC_017844.1	7431813	7432618	-	806
MGG_15295	NC_017844.1;NC_017844.1;NC_017844.1;NC_017844.1;NC_017844.1;NC_017844.1;NC_017844.1;NC_017844.1;NC_017844.1	7433336;7434206;7434443;7435046;7435305;7435531;7436048;7436351;7436525	7434133;7434388;7434923;7435232;7435466;7435974;7436275;7436455;7436828	+;+;+;+;+;+;+;+;+	2892
MGG_04419	NC_017844.1;NC_017844.1;NC_017844.1	7437668;7438043;7439178	7437961;7439113;7439432	+;+;+	1620
MGG_04418	NC_017844.1;NC_017844.1	7439329;7441445	7441182;7441657	-;-	2067
MGG_20103	NC_017844.1	7442455	7442537	+	83
MGG_16527	NC_017844.1;NC_017844.1;NC_017844.1	7443346;7443636;7443879	7443419;7443686;7444187	-;-;-	434
MGG_20104	NC_017844.1	7444346	7444446	+	101
MGG_16528	NC_017844.1;NC_017844.1	7445413;7445940	7445861;7446418	+;+	928
MGG_20105	NC_017844.1	7445453	7445524	+	72
MGG_15294	NC_017844.1;NC_017844.1	7447219;7448913	7448597;7448937	-;-	1404
MGG_15293	NC_017844.1;NC_017844.1	7449314;7449840	7449746;7450606	-;-	1200
MGG_04407	NC_017844.1;NC_017844.1	7451279;7451923	7451864;7453284	-;-	1948
MGG_16529	NC_017844.1;NC_017844.1	7454038;7454324	7454175;7454413	-;-	228
MGG_04406	NC_017844.1;NC_017844.1	7454977;7455910	7455815;7463665	+;+	8595
MGG_04405	NC_017844.1;NC_017844.1;NC_017844.1;NC_017844.1	7463785;7464624;7465403;7467076	7464553;7465334;7466970;7467534	-;-;-;-	3507
MGG_04401	NC_017844.1;NC_017844.1	7468114;7469689	7469575;7470406	-;-	2180
MGG_04400	NC_017844.1;NC_017844.1;NC_017844.1;NC_017844.1;NC_017844.1	7470659;7471153;7471314;7471458;7471885	7470957;7471227;7471382;7471816;7473032	+;+;+;+;+	1950
MGG_04399	NC_017844.1;NC_017844.1;NC_017844.1;NC_017844.1;NC_017844.1;NC_017844.1;NC_017844.1;NC_017844.1	7473307;7473634;7474080;7474201;7474296;7474432;7474564;7474770	7473571;7473759;7474114;7474232;7474356;7474498;7474711;7475587	+;+;+;+;+;+;+;+	1552
MGG_04398	NC_017844.1	7475256	7476901	-	1646
MGG_16530	NC_017844.1;NC_017844.1	7477919;7478442	7478384;7478872	-;-	897
MGG_16531	NC_017844.1;NC_017844.1;NC_017844.1	7479216;7479836;7480852	7479751;7480778;7481077	-;-;-	1705
MGG_04396	NC_017844.1;NC_017844.1;NC_017844.1;NC_017844.1;NC_017844.1;NC_017844.1	7481334;7481657;7481884;7482301;7482957;7484783	7481525;7481821;7482231;7482894;7484711;7485376	+;+;+;+;+;+	3648
MGG_04395	NC_017844.1;NC_017844.1	7485198;7489530	7489353;7490369	-;-	4996
MGG_04394	NC_017844.1;NC_017844.1;NC_017844.1	7491907;7492523;7493305	7492439;7492598;7493847	+;+;+	1152
MGG_04393	NC_017844.1	7494287	7495213	+	927
MGG_16532	NC_017844.1;NC_017844.1	7496427;7497615	7497508;7497783	+;+	1251
MGG_04404	NC_017844.1;NC_017844.1;NC_017844.1	7503845;7504196;7505477	7504103;7505403;7505783	+;+;+	1774
MGG_04403	NC_017844.1;NC_017844.1	7509070;7509220	7509132;7509372	-;-	216
MGG_16533	NC_017844.1;NC_017844.1	7510136;7510531	7510305;7510552	-;-	192
MGG_16534	NC_017844.1;NC_017844.1;NC_017844.1	7511533;7512088;7513127	7511732;7513020;7513295	+;+;+	1302
MGG_16535	NC_017844.1	7521619	7522504	+	886
MGG_16536	NC_017844.1;NC_017844.1	7527923;7528074	7528012;7528193	+;+	210
MGG_16537	NC_017844.1;NC_017844.1;NC_017844.1	7545797;7546072;7546291	7545964;7546217;7546324	-;-;-	348
MGG_16538	NC_017844.1;NC_017844.1;NC_017844.1	7547859;7548356;7548767	7548254;7548677;7549533	+;+;+	1485
MGG_16539	NC_017844.1	7550152	7550958	+	807
MGG_08607	NC_017844.1	7559256	7559660	-	405
MGG_16540	NC_017844.1;NC_017844.1	7562671;7562887	7562826;7562949	+;+	219
MGG_08609	NC_017844.1	7566379	7566945	+	567
MGG_08610	NC_017844.1	7567213	7567875	-	663
MGG_08611	NC_017844.1;NC_017844.1	7569175;7569886	7569804;7570836	+;+	1581
MGG_08612	NC_017844.1;NC_017844.1	7571568;7571660	7571596;7573511	+;+	1881
MGG_08613	NC_017844.1;NC_017844.1	7573621;7575149	7575098;7576308	-;-	2638
MGG_08614	NC_017844.1;NC_017844.1	7576416;7577252	7577201;7578290	-;-	1825
MGG_14264	NC_017844.1;NC_017844.1;NC_017844.1	7578503;7578972;7580281	7578917;7580210;7580664	+;+;+	2038
MGG_08615	NC_017844.1;NC_017844.1	7580979;7581670	7581598;7582343	+;+	1294
MGG_08616	NC_017844.1;NC_017844.1;NC_017844.1	7582270;7584858;7586565	7584768;7586490;7586735	-;-;-	4303
MGG_08617	NC_017844.1;NC_017844.1;NC_017844.1	7584468;7584864;7585365	7584786;7585289;7586502	+;+;+	1883
MGG_08618	NC_017844.1;NC_017844.1;NC_017844.1;NC_017844.1	7586812;7587290;7587598;7589074	7587182;7587502;7589011;7591120	+;+;+;+	4045
MGG_08619	NC_017844.1;NC_017844.1	7591661;7592785	7592685;7592836	+;+	1077
MGG_08620	NC_017844.1;NC_017844.1;NC_017844.1	7594428;7595575;7595803	7595506;7595736;7596364	+;+;+	1803
MGG_08621	NC_017844.1;NC_017844.1	7596645;7597475	7597343;7597537	+;+	762
MGG_08622	NC_017844.1;NC_017844.1;NC_017844.1;NC_017844.1;NC_017844.1;NC_017844.1;NC_017844.1;NC_017844.1	7597429;7597801;7597906;7598034;7598137;7598267;7598375;7598506	7597738;7597852;7597971;7598078;7598195;7598310;7598405;7600149	-;-;-;-;-;-;-;-	2251
MGG_08623	NC_017844.1	7599457	7602779	+	3323
MGG_08624	NC_017844.1;NC_017844.1	7602688;7603254	7603174;7603752	-;-	986
MGG_08625	NC_017844.1;NC_017844.1;NC_017844.1	7603929;7604279;7605911	7604209;7605830;7606491	-;-;-	2414
MGG_08626	NC_017844.1;NC_017844.1;NC_017844.1;NC_017844.1;NC_017844.1	7606614;7606800;7606897;7606897;7608365	7606839;7606839;7608303;7608424;7608859	+;+;+;+;+	2189
MGG_08627	NC_017844.1	7608543	7610429	-	1887
MGG_16541	NC_017844.1;NC_017844.1;NC_017844.1	7610780;7611103;7611702	7610896;7611167;7611720	-;-;-	201
MGG_08628	NC_017844.1;NC_017844.1	7611935;7612523	7612439;7613124	-;-	1107
MGG_08629	NC_017844.1;NC_017844.1	7614552;7615691	7615139;7615792	+;+	690
MGG_08630	NC_017844.1;NC_017844.1;NC_017844.1	7615888;7618399;7620368	7618324;7620245;7620386	-;-;-	4303
MGG_08631	NC_017844.1;NC_017844.1;NC_017844.1;NC_017844.1	7620606;7621057;7621574;7621667	7620901;7621500;7621593;7621854	-;-;-;-	948
MGG_08632	NC_017844.1;NC_017844.1;NC_017844.1;NC_017844.1	7622438;7622910;7624669;7625115	7622845;7624603;7624897;7625195	-;-;-;-	2412
MGG_08633	NC_017844.1;NC_017844.1	7626400;7626950	7626812;7627208	+;+	672
MGG_14266	NC_017844.1;NC_017844.1	7627399;7628470	7628407;7629195	-;-	1735
MGG_16542	NC_017844.1;NC_017844.1	7628937;7629295	7629076;7629344	+;+	190
MGG_08636	NC_017844.1;NC_017844.1;NC_017844.1;NC_017844.1;NC_017844.1;NC_017844.1;NC_017844.1	7629564;7630381;7631046;7631180;7631498;7631595;7632072	7630317;7630995;7631126;7631447;7631533;7631786;7632959	-;-;-;-;-;-;-	2834
MGG_08637	NC_017844.1;NC_017844.1;NC_017844.1	7633088;7633696;7634410	7633629;7634352;7635226	+;+;+	2016
MGG_08638	NC_017844.1;NC_017844.1;NC_017844.1;NC_017844.1;NC_017844.1;NC_017844.1	7635945;7636222;7636765;7636956;7637385;7638174	7636147;7636693;7636872;7637330;7638123;7639885	+;+;+;+;+;+	3609
MGG_08639	NC_017844.1;NC_017844.1;NC_017844.1	7640437;7641010;7641159	7640933;7641096;7641837	+;+;+	1263
MGG_08640	NC_017844.1;NC_017844.1;NC_017844.1;NC_017844.1;NC_017844.1;NC_017844.1	7641632;7642201;7642969;7643070;7643150;7643251	7642148;7642834;7642993;7643084;7643178;7643427	-;-;-;-;-;-	1397
MGG_08641	NC_017844.1;NC_017844.1	7643599;7643933	7643872;7645140	+;+	1482
MGG_14268	NC_017844.1;NC_017844.1	7644836;7645865	7645787;7646263	-;-	1351
MGG_08642	NC_017844.1;NC_017844.1	7646520;7649492	7649397;7649662	-;-	3049
MGG_08643	NC_017844.1	7650668	7656049	+	5382
MGG_08644	NC_017844.1	7657301	7658142	+	842
MGG_08645	NC_017844.1;NC_017844.1;NC_017844.1;NC_017844.1	7658361;7658797;7661819;7662012	7658733;7661764;7661946;7662460	-;-;-;-	3918
MGG_08646	NC_017844.1;NC_017844.1;NC_017844.1;NC_017844.1	7663037;7663373;7663575;7665045	7663315;7663499;7664980;7666951	+;+;+;+	3719
MGG_08647	NC_017844.1;NC_017844.1	7667174;7667485	7667397;7668680	+;+	1420
MGG_14269	NC_017844.1;NC_017844.1	7670632;7670980	7670879;7672023	+;+	1292
MGG_16543	NC_017844.1	7673466	7673951	-	486
MGG_08648	NC_017844.1;NC_017844.1;NC_017844.1;NC_017844.1	7674114;7675493;7675681;7676292	7675439;7675625;7676232;7676374	-;-;-;-	2094
MGG_08649	NC_017844.1;NC_017844.1	7677052;7677356	7677287;7678512	+;+	1393
MGG_08651	NC_017844.1;NC_017844.1;NC_017844.1	7679910;7681505;7682430	7681402;7682351;7684890	+;+;+	4801
MGG_08652	NC_017844.1	7684774	7685757	-	984
MGG_08653	NC_017844.1;NC_017844.1	7687992;7689030	7688971;7690053	-;-	2004
MGG_08654	NC_017844.1;NC_017844.1;NC_017844.1	7690788;7691302;7692738	7691245;7692672;7693468	+;+;+	2560
MGG_08655	NC_017844.1;NC_017844.1	7695131;7695840	7695739;7696622	+;+	1392
MGG_08656	NC_017844.1;NC_017844.1	7698079;7698506	7698448;7699950	-;-	1815
MGG_16544	NC_017844.1;NC_017844.1;NC_017844.1	7700424;7700553;7700717	7700480;7700630;7700770	-;-;-	189
MGG_08657	NC_017844.1;NC_017844.1	7702339;7702940	7702848;7703053	+;+	624
MGG_20106	NC_017844.1	7703897	7703985	-	89
MGG_08658	NC_017844.1	7704364	7704717	-	354
MGG_08659	NC_017844.1;NC_017844.1	7705393;7705909	7705845;7705917	-;-	462
MGG_08660	NC_017844.1;NC_017844.1	7707560;7708868	7708816;7708921	-;-	1311
MGG_08661	NC_017844.1;NC_017844.1;NC_017844.1;NC_017844.1	7710124;7710425;7711018;7711416	7710322;7710928;7711335;7712129	+;+;+;+	1735
MGG_14270	NC_017844.1	7712145	7714552	-	2408
MGG_08662	NC_017844.1;NC_017844.1;NC_017844.1	7716591;7717708;7717941	7716972;7717742;7717961	-;-;-	438
MGG_08663	NC_017844.1	7718823	7721811	+	2989
MGG_08664	NC_017844.1;NC_017844.1;NC_017844.1;NC_017844.1;NC_017844.1;NC_017844.1	7721539;7721826;7721938;7722143;7722302;7722581	7721645;7721853;7722045;7722226;7722418;7722607	-;-;-;-;-;-	471
MGG_14426	NC_017844.1;NC_017844.1;NC_017844.1;NC_017844.1	7723771;7724020;7724278;7724593	7723957;7724218;7724534;7724748	+;+;+;+	799
MGG_14424	NC_017844.1;NC_017844.1	7727409;7727675	7727490;7727796	+;+	204
MGG_20107	NC_017844.1	7729595	7729666	-	72
MGG_14422	NC_017844.1	7730464	7730688	-	225
MGG_15413	NC_017844.1;NC_017844.1;NC_017844.1	7731926;7732358;7732775	7732269;7732703;7733289	-;-;-	1205
MGG_16545	NC_017844.1;NC_017844.1	7741987;7742215	7742022;7742367	-;-	189
MGG_20108	NC_017844.1	7744306	7744377	-	72
MGG_16546	NC_017844.1;NC_017844.1	7747433;7747724	7747655;7747881	-;-	381
MGG_15414	NC_017844.1;NC_017844.1;NC_017844.1;NC_017844.1	7757578;7757864;7758366;7758898	7757791;7757963;7758811;7758992	-;-;-;-	855
MGG_08675	NC_017844.1;NC_017844.1	7770203;7770782	7770692;7770988	-;-	697
MGG_08676	NC_017844.1	7771784	7772892	-	1109
MGG_08677	NC_017844.1	7774045	7775187	+	1143
MGG_15415	NC_017844.1	7775320	7776152	+	833
MGG_16547	NC_017844.1;NC_017844.1	7778184;7778756	7778636;7778896	-;-	594
MGG_20109	NC_017844.1	7779048	7779119	-	72
MGG_15416	NC_017844.1;NC_017844.1	7779654;7780120	7779987;7780418	+;+	633
MGG_16548	NC_017844.1;NC_017844.1	7781355;7782104	7781445;7782464	+;+	452
MGG_08681	NC_017844.1	7782239	7783927	-	1689
MGG_08682	NC_017844.1;NC_017844.1;NC_017844.1;NC_017844.1;NC_017844.1;NC_017844.1	7783841;7784367;7784459;7784882;7785125;7785451	7783849;7784393;7784737;7784917;7785376;7785531	+;+;+;+;+;+	684
MGG_08683	NC_017844.1;NC_017844.1	7786499;7786644	7786593;7788657	+;+	2109
MGG_08684	NC_017844.1	7789978	7790424	+	447
MGG_16549	NC_017844.1	7792129	7792815	+	687
MGG_16550	NC_017844.1	7793063	7793722	+	660
MGG_16551	NC_017844.1	7803023	7803844	+	822
MGG_16552	NC_017844.1	7804124	7804756	+	633
MGG_16553	NC_017844.1	7807546	7808087	+	542
MGG_16554	NC_017844.1;NC_017844.1	7808946;7809594	7809520;7809792	+;+	774
MGG_15417	NC_017844.1	7818504	7818932	+	429
MGG_16555	NC_017844.1	7822080	7823207	+	1128
MGG_16556	NC_017844.1;NC_017844.1;NC_017844.1	7826644;7826923;7827034	7826869;7826976;7827429	-;-;-	676
MGG_15418	NC_017844.1;NC_017844.1;NC_017844.1	7830135;7830975;7831165	7830908;7831101;7831208	-;-;-	945
MGG_20110	NC_017844.1	7835476	7835547	+	72
MGG_16557	NC_017844.1;NC_017844.1;NC_017844.1;NC_017844.1;NC_017844.1	7837939;7838111;7838261;7838483;7839132	7838041;7838202;7838390;7839038;7839438	+;+;+;+;+	1188
MGG_16558	NC_017844.1	7841640	7842821	+	1182
MGG_20111	NC_017844.1	7844289	7844360	-	72
MGG_16559	NC_017844.1;NC_017844.1;NC_017844.1;NC_017844.1	7847952;7848408;7848601;7848834	7848353;7848440;7848783;7848992	-;-;-;-	777
MGG_16560	NC_017844.1;NC_017844.1;NC_017844.1	7849344;7849701;7850376	7849404;7850231;7850395	+;+;+	612
MGG_16561	NC_017844.1;NC_017844.1	7853534;7854332	7854280;7854463	-;-	879
MGG_15419	NC_017844.1	7855688	7856104	-	417
MGG_11852	NC_017844.1;NC_017844.1;NC_017844.1	7856678;7856780;7857381	7856721;7857260;7857512	-;-;-	657
MGG_16562	NC_017844.1;NC_017844.1	7867310;7867855	7867772;7867955	+;+	564
MGG_15420	NC_017844.1;NC_017844.1	7870527;7871109	7871021;7871132	+;+	519
MGG_20112	NC_017844.1	7871618	7871689	-	72
MGG_20113	NC_017844.1	7874040	7874111	-	72
MGG_10921	NC_017844.1;NC_017844.1;NC_017844.1	7877290;7878246;7878370	7878113;7878306;7878413	-;-;-	929
MGG_14358	NC_017844.1;NC_017844.1;NC_017844.1;NC_017844.1;NC_017844.1;NC_017844.1;NC_017844.1	7880754;7880965;7881321;7881992;7882276;7882673;7882807	7880904;7881172;7881473;7882100;7882559;7882730;7883625	+;+;+;+;+;+;+	1782
MGG_10924	NC_017844.1;NC_017844.1;NC_017844.1	7882555;7883835;7884741	7883783;7884682;7885267	-;-;-	2604
MGG_10925	NC_017844.1;NC_017844.1	7886881;7887445	7887359;7888802	+;+	1837
MGG_16563	NC_017844.1;NC_017844.1;NC_017844.1	7890026;7890298;7890430	7890140;7890366;7890488	+;+;+	243
MGG_16564	NC_017844.1	7891237	7891569	+	333
MGG_16565	NC_017844.1	7901436	7901905	+	470
MGG_16566	NC_017844.1;NC_017844.1	7908676;7909053	7908833;7909386	-;-	492
MGG_16567	NC_017844.1;NC_017844.1;NC_017844.1	7910135;7910257;7910483	7910193;7910325;7910597	-;-;-	243
MGG_16568	NC_017844.1;NC_017844.1;NC_017844.1	7912875;7913147;7913279	7912989;7913215;7913337	+;+;+	243
MGG_16569	NC_017844.1;NC_017844.1;NC_017844.1	7914217;7914489;7914621	7914331;7914557;7914679	+;+;+	243
MGG_16570	NC_017844.1;NC_017844.1	7922288;7922519	7922455;7922602	+;+	252
MGG_16571	NC_017844.1;NC_017844.1;NC_017844.1	7922816;7922939;7923279	7922889;7923092;7923803	+;+;+	753
MGG_20114	NC_017844.1	7923228	7923299	+	72
MGG_16572	NC_017844.1	7928043	7929099	+	1057
MGG_16573	NC_017844.1;NC_017844.1;NC_017844.1;NC_017844.1;NC_017844.1	7932777;7932886;7932997;7933472;7934032	7932832;7932939;7933243;7933592;7934063	-;-;-;-;-	510
MGG_16574	NC_017844.1;NC_017844.1;NC_017844.1;NC_017844.1;NC_017844.1	7935474;7936171;7936589;7936816;7937071	7936120;7936535;7936680;7936979;7937260	-;-;-;-;-	1458
MGG_16575	NC_017844.1;NC_017844.1;NC_017844.1	7938556;7939119;7939873	7939053;7939527;7940060	-;-;-	1095
MGG_10896	NC_017844.1;NC_017844.1;NC_017844.1;NC_017844.1	7945179;7945659;7946137;7946791	7945547;7946055;7946680;7947309	+;+;+;+	1829
MGG_10897	NC_017844.1	7947633	7949606	-	1974
MGG_10898	NC_017844.1	7952975	7954291	+	1317
MGG_16576	NC_017844.1;NC_017844.1	7955343;7955774	7955556;7955946	+;+	387
MGG_14341	NC_017844.1;NC_017844.1;NC_017844.1;NC_017844.1	7956106;7957717;7958700;7959007	7957504;7958561;7958850;7959059	+;+;+;+	2448
MGG_16577	NC_017844.1;NC_017844.1;NC_017844.1;NC_017844.1	7962059;7962231;7962381;7962603	7962161;7962322;7962510;7962844	+;+;+;+	567
MGG_14344	NC_017844.1;NC_017844.1	7963448;7963902	7963842;7963977	-;-	471
MGG_16578	NC_017844.1;NC_017844.1	7968217;7968713	7968381;7968730	-;-	183
MGG_16579	NC_017844.1;NC_017844.1;NC_017844.1	7969269;7969598;7973590	7969285;7973411;7973610	+;+;+	3852
MGG_16580	NC_017844.1;NC_017844.1;NC_017844.1;NC_017844.1	7974987;7975060;7975139;7975483	7974995;7975064;7975181;7975677	+;+;+;+	252
MGG_16581	NC_017849.1;NC_017849.1;NC_017849.1;NC_017849.1	1822;2325;2442;2511	2019;2367;2446;2519	-;-;-;-	255
MGG_09064	NC_017849.1;NC_017849.1;NC_017849.1;NC_017849.1	11725;12173;12367;12477	12072;12305;12401;12497	-;-;-;-	537
MGG_16582	NC_017849.1;NC_017849.1;NC_017849.1	14384;14723;15119	14393;14891;15143	+;+;+	204
MGG_16583	NC_017849.1;NC_017849.1	15558;15789	15751;15816	-;-	222
MGG_16584	NC_017849.1;NC_017849.1;NC_017849.1;NC_017849.1;NC_017849.1	26400;26781;26889;27384;27470	26716;26816;27261;27414;27483	+;+;+;+;+	771
MGG_16585	NC_017849.1;NC_017849.1	27973;28285	28203;28511	+;+	458
MGG_09068	NC_017849.1;NC_017849.1	35642;36126	36042;36594	-;-	870
MGG_09069	NC_017849.1;NC_017849.1;NC_017849.1;NC_017849.1	37221;37901;39099;39494	37731;39008;39179;39569	-;-;-;-	1776
MGG_20115	NC_017849.1	39721	39792	-	72
MGG_16586	NC_017849.1;NC_017849.1;NC_017849.1	40795;41033;41269	40819;41080;41498	-;-;-	303
MGG_09070	NC_017849.1;NC_017849.1;NC_017849.1;NC_017849.1;NC_017849.1;NC_017849.1	42182;43080;43200;43490;43632;43812	42996;43124;43334;43557;43734;43919	-;-;-;-;-;-	1274
MGG_09071	NC_017849.1;NC_017849.1	44828;45388	45063;47054	+;+	1903
MGG_09072	NC_017849.1;NC_017849.1;NC_017849.1;NC_017849.1;NC_017849.1;NC_017849.1;NC_017849.1;NC_017849.1;NC_017849.1	46676;46918;47157;47710;47938;48525;48741;48970;49299	46814;47054;47637;47892;48419;48651;48907;49195;49420	-;-;-;-;-;-;-;-;-	2064
MGG_09073	NC_017849.1;NC_017849.1;NC_017849.1	51958;54414;54908	54309;54773;55130	-;-;-	2935
MGG_09075	NC_017849.1;NC_017849.1	59602;60347	60275;60502	+;+	830
MGG_09076	NC_017849.1;NC_017849.1;NC_017849.1;NC_017849.1	61361;61817;62213;62613	61737;62129;62516;63448	+;+;+;+	1830
MGG_13324	NC_017849.1;NC_017849.1	63772;66414	66323;68651	+;+	4790
MGG_13325	NC_017849.1;NC_017849.1	68734;69350	69205;69515	-;-	638
MGG_13326	NC_017849.1;NC_017849.1;NC_017849.1	69523;71542;72207	71455;71804;72791	-;-;-	2781
MGG_09079	NC_017849.1;NC_017849.1	73773;74558	74411;75042	+;+	1124
MGG_09080	NC_017849.1;NC_017849.1;NC_017849.1	75334;76061;77364	75960;77268;78490	+;+;+	2962
MGG_20116	NC_017849.1	78272	78343	+	72
MGG_09081	NC_017849.1;NC_017849.1	83808;84914	84826;85601	+;+	1707
MGG_09082	NC_017849.1;NC_017849.1;NC_017849.1;NC_017849.1;NC_017849.1	86855;87212;87690;91131;91909	87111;87601;91066;91835;92358	-;-;-;-;-	5179
MGG_13328	NC_017849.1;NC_017849.1	93877;98123	98055;100478	+;+	6535
MGG_16587	NC_017849.1;NC_017849.1;NC_017849.1	100689;101107;101414	100841;101190;101428	-;-;-	252
MGG_09085	NC_017849.1	103860	105323	+	1464
MGG_16588	NC_017849.1;NC_017849.1;NC_017849.1	106092;106524;107052	106144;106535;107244	+;+;+	258
MGG_09086	NC_017849.1	108634	109017	+	384
MGG_16589	NC_017849.1;NC_017849.1;NC_017849.1	109554;109764;110020	109580;109896;110111	+;+;+	252
MGG_09087	NC_017849.1;NC_017849.1;NC_017849.1	111031;111454;111955	111230;111873;112027	-;-;-	693
MGG_13331	NC_017849.1;NC_017849.1;NC_017849.1;NC_017849.1;NC_017849.1	116216;116434;116554;116764;117457	116342;116498;116730;117388;117536	+;+;+;+;+	1074
MGG_09089	NC_017849.1;NC_017849.1	117453;117943	117849;118454	-;-	909
MGG_15183	NC_017849.1;NC_017849.1;NC_017849.1;NC_017849.1;NC_017849.1	118654;118967;119177;119584;120197	118888;119109;119498;120110;120710	-;-;-;-;-	1741
MGG_15184	NC_017849.1	121107	122708	-	1602
MGG_15185	NC_017849.1;NC_017849.1	126138;127000	126904;127429	+;+	1197
MGG_13332	NC_017849.1;NC_017849.1;NC_017849.1	127862;128230;128706	128124;128533;129035	-;-;-	897
MGG_09091	NC_017849.1;NC_017849.1;NC_017849.1;NC_017849.1	131788;132623;132765;132888	132558;132684;132807;133032	-;-;-;-	1021
MGG_16590	NC_017849.1;NC_017849.1;NC_017849.1	133678;134427;134683	134360;134530;135446	+;+;+	1551
MGG_09094	NC_017849.1;NC_017849.1;NC_017849.1;NC_017849.1;NC_017849.1	138379;138717;138841;138986;139258	138535;138796;138936;139161;139432	-;-;-;-;-	684
MGG_09095	NC_017849.1;NC_017849.1	140917;141032	140985;142012	+;+	1050
MGG_09096	NC_017849.1	144111	147890	+	3780
MGG_13334	NC_017849.1	148107	150732	-	2626
MGG_09098	NC_017849.1	156828	159980	-	3153
MGG_09099	NC_017849.1;NC_017849.1;NC_017849.1;NC_017849.1;NC_017849.1	161293;161537;162079;162356;162838	161420;161618;162095;162787;163183	+;+;+;+;+	1005
MGG_15187	NC_017849.1	163892	164344	+	453
MGG_09100	NC_017849.1;NC_017849.1	165024;165311	165194;165784	+;+	645
MGG_09102	NC_017849.1;NC_017849.1;NC_017849.1	174766;174963;176491	174885;176424;176717	-;-;-	1809
MGG_09103	NC_017849.1;NC_017849.1;NC_017849.1;NC_017849.1;NC_017849.1;NC_017849.1;NC_017849.1;NC_017849.1	178078;178424;178691;178823;179008;179303;179553;180632	178336;178574;178730;178924;179230;179433;180554;180754	+;+;+;+;+;+;+;+	2031
MGG_13338	NC_017849.1;NC_017849.1;NC_017849.1;NC_017849.1	181049;181669;182182;182720	181571;182086;182642;183017	-;-;-;-	1700
MGG_13339	NC_017849.1;NC_017849.1;NC_017849.1	184869;185044;185325	184962;185235;185659	-;-;-	621
MGG_16591	NC_017849.1;NC_017849.1;NC_017849.1;NC_017849.1	193464;193720;193831;194478	193664;193773;194408;194784	-;-;-;-	1140
MGG_15188	NC_017849.1;NC_017849.1;NC_017849.1	195717;195808;196147	195725;196063;196520	-;-;-	639
MGG_09106	NC_017849.1;NC_017849.1	197601;198036	197613;198505	+;+	483
MGG_09107	NC_017849.1;NC_017849.1	202548;204211	204114;204635	+;+	1992
MGG_20117	NC_017849.1	205857	205928	+	72
MGG_09109	NC_017849.1;NC_017849.1;NC_017849.1;NC_017849.1	206231;206462;206970;207369	206371;206868;207269;207694	-;-;-;-	1174
MGG_16592	NC_017849.1	214272	214592	-	321
MGG_09110	NC_017849.1	214335	216759	+	2425
MGG_16593	NC_017849.1;NC_017849.1	220195;220547	220348;220563	+;+	171
MGG_13346	NC_017849.1;NC_017849.1	222839;223844	223061;224016	+;+	396
MGG_09114	NC_017849.1;NC_017849.1;NC_017849.1	224499;225303;225888	225198;225738;226464	-;-;-	1713
MGG_13347	NC_017849.1;NC_017849.1;NC_017849.1	226776;228110;228804	228007;228714;229522	-;-;-	2556
MGG_16594	NC_017849.1;NC_017849.1	232333;232430	232377;232561	+;+	177
MGG_16595	NC_017849.1;NC_017849.1	234380;236410	236309;237020	+;+	2541
MGG_16596	NC_017849.1;NC_017849.1;NC_017849.1	236966;237781;239881	237702;239723;240252	+;+;+	3052
MGG_09117	NC_017849.1;NC_017849.1	240120;240268	240156;241532	-;-	1302
MGG_09118	NC_017849.1;NC_017849.1;NC_017849.1;NC_017849.1;NC_017849.1	243059;243506;244292;245028;245502	243381;244214;244906;245412;246231	+;+;+;+;+	2762
MGG_13349	NC_017849.1;NC_017849.1;NC_017849.1	245969;246390;247609	246272;247453;247908	-;-;-	1668
MGG_09119	NC_017849.1;NC_017849.1;NC_017849.1;NC_017849.1;NC_017849.1;NC_017849.1;NC_017849.1;NC_017849.1;NC_017849.1;NC_017849.1	248371;249065;249246;249468;249657;249847;250304;250517;251306;251435	248984;249185;249382;249573;249778;250212;250418;251231;251349;251831	+;+;+;+;+;+;+;+;+;+	2737
MGG_16597	NC_017849.1;NC_017849.1;NC_017849.1	254844;255116;255248	254958;255184;255306	+;+;+	243
MGG_16598	NC_017849.1;NC_017849.1;NC_017849.1	268734;269006;269138	268848;269074;269196	+;+;+	243
MGG_16599	NC_017849.1;NC_017849.1;NC_017849.1	286981;287103;287329	287039;287171;287443	-;-;-	243
MGG_09144	NC_017849.1	291606	292055	+	450
MGG_16600	NC_017849.1;NC_017849.1	292697;293359	293170;293508	+;+	624
MGG_09146	NC_017849.1;NC_017849.1;NC_017849.1	294127;294774;295129	294697;295022;295792	+;+;+	1484
MGG_09147	NC_017849.1	295827	296873	-	1047
MGG_09148	NC_017849.1;NC_017849.1;NC_017849.1;NC_017849.1	297557;297765;298206;298319	297681;298095;298241;298849	+;+;+;+	1023
MGG_13350	NC_017849.1;NC_017849.1	298141;300607	300465;300854	-;-	2573
MGG_09149	NC_017849.1;NC_017849.1;NC_017849.1	304000;304618;305811	304498;305727;307126	+;+;+	2925
MGG_09150	NC_017849.1;NC_017849.1;NC_017849.1	307734;307734;309664	309682;309547;309753	-;-;-	2020
MGG_16601	NC_017849.1;NC_017849.1	315665;316115	316063;317558	-;-	1843
MGG_20118	NC_017849.1	316090	316161	-	72
MGG_09154	NC_017849.1;NC_017849.1	318985;319919	319860;320224	-;-	1182
MGG_16602	NC_017849.1;NC_017849.1;NC_017849.1	334176;334298;334524	334234;334366;334638	-;-;-	243
MGG_15190	NC_017849.1	348400	348994	-	595
MGG_16603	NC_017849.1;NC_017849.1;NC_017849.1;NC_017849.1;NC_017849.1	352700;352866;353238;353539;353674	352714;352949;353311;353584;353862	-;-;-;-;-	408
MGG_07372	NC_017849.1;NC_017849.1	354698;354951	354843;355233	-;-	429
MGG_07373	NC_017849.1	356825	357490	-	666
MGG_16604	NC_017849.1;NC_017849.1	358336;358568	358470;358612	+;+	180
MGG_13360	NC_017849.1;NC_017849.1;NC_017849.1;NC_017849.1;NC_017849.1;NC_017849.1;NC_017849.1	363238;363820;364370;364781;365319;365506;365664	363738;364275;364680;365175;365434;365529;365840	-;-;-;-;-;-;-	1980
MGG_07375	NC_017849.1;NC_017849.1;NC_017849.1;NC_017849.1;NC_017849.1;NC_017849.1	366429;367551;369180;370215;370549;370871	367466;369101;370124;370448;370778;371282	+;+;+;+;+;+	4410
MGG_07376	NC_017849.1;NC_017849.1;NC_017849.1	371622;371894;372070	371803;371989;372205	-;-;-	414
MGG_07377	NC_017849.1	375709	376428	-	720
MGG_16605	NC_017849.1;NC_017849.1	376483;376534	376495;376868	+;+	348
MGG_16606	NC_017849.1	377456	377926	+	471
MGG_13365	NC_017849.1	384625	385240	+	616
MGG_16607	NC_017849.1	386305	387156	-	852
MGG_07382	NC_017849.1;NC_017849.1;NC_017849.1;NC_017849.1;NC_017849.1;NC_017849.1	389208;390532;390724;391054;391231;392117	390470;390644;390988;391144;392040;392775	-;-;-;-;-;-	3201
MGG_07383	NC_017849.1	392998	394308	+	1311
MGG_07384	NC_017849.1;NC_017849.1	394365;396028	395956;396570	-;-	2135
MGG_15193	NC_017849.1;NC_017849.1;NC_017849.1;NC_017849.1	397508;397601;397782;398199	397526;397660;397926;398802	+;+;+;+	828
MGG_15194	NC_017849.1	399223	399945	+	723
MGG_20119	NC_017849.1	400585	400689	-	105
MGG_07386	NC_017849.1;NC_017849.1;NC_017849.1;NC_017849.1;NC_017849.1;NC_017849.1;NC_017849.1;NC_017849.1;NC_017849.1	402606;403055;403178;403391;403663;404298;404515;404646;405752	402874;403100;403316;403595;404227;404336;404583;405657;406364	+;+;+;+;+;+;+;+;+	2957
MGG_07387	NC_017849.1;NC_017849.1	406613;407903	407832;409083	-;-	2401
MGG_16608	NC_017849.1;NC_017849.1;NC_017849.1	410629;411066;411514	410723;411108;411540	-;-;-	165
MGG_07388	NC_017849.1;NC_017849.1;NC_017849.1	413168;413545;413749	413464;413656;415715	+;+;+	2376
MGG_07389	NC_017849.1;NC_017849.1;NC_017849.1	416220;417049;417654	416962;417563;417908	-;-;-	1513
MGG_07390	NC_017849.1	418517	419771	-	1255
MGG_07391	NC_017849.1;NC_017849.1;NC_017849.1	421002;422099;422278	421395;422188;422580	+;+;+	787
MGG_07392	NC_017849.1;NC_017849.1;NC_017849.1	422488;423297;423467	423232;423381;423570	-;-;-	934
MGG_07393	NC_017849.1;NC_017849.1	423851;424654	424582;427601	+;+	3680
MGG_07394	NC_017849.1;NC_017849.1;NC_017849.1	427663;428170;428514	428013;428404;428863	+;+;+	936
MGG_16609	NC_017849.1;NC_017849.1	431738;432078	431985;432421	-;-	592
MGG_16610	NC_017849.1;NC_017849.1;NC_017849.1	433230;434276;434561	433652;434392;434563	-;-;-	543
MGG_16611	NC_017849.1;NC_017849.1;NC_017849.1	436248;436948;437304	436855;437227;437399	-;-;-	984
MGG_07398	NC_017849.1	440595	441011	-	417
MGG_16612	NC_017849.1;NC_017849.1	442227;442713	442419;442771	+;+	252
MGG_16613	NC_017849.1;NC_017849.1;NC_017849.1	459466;459738;459870	459580;459806;459928	+;+;+	243
MGG_16614	NC_017849.1;NC_017849.1;NC_017849.1	466545;466817;466949	466659;466885;467007	+;+;+	243
MGG_16615	NC_017849.1;NC_017849.1;NC_017849.1	473207;473391;473502	473335;473444;473991	-;-;-	673
MGG_16616	NC_017849.1;NC_017849.1	479425;479985	479814;480008	-;-	414
MGG_20120	NC_017849.1	479833	479904	+	72
MGG_16617	NC_017849.1;NC_017849.1	480257;481068	480976;481418	-;-	1071
MGG_07402	NC_017849.1;NC_017849.1	481523;482226	482033;482883	-;-	1169
MGG_07404	NC_017849.1;NC_017849.1;NC_017849.1	488032;489004;489163	488902;489085;490015	+;+;+	1806
MGG_16618	NC_017849.1;NC_017849.1	490582;490920	490634;491025	-;-	159
MGG_16619	NC_017849.1	492919	493266	-	348
MGG_07406	NC_017849.1;NC_017849.1;NC_017849.1;NC_017849.1	493685;494196;494438;495943	494127;494340;495869;496073	-;-;-;-	2151
MGG_16620	NC_017849.1	502245	502823	+	579
MGG_15196	NC_017849.1;NC_017849.1;NC_017849.1;NC_017849.1	503525;503882;504097;504595	503672;503991;504450;504774	-;-;-;-	792
MGG_07408	NC_017849.1	505518	512270	+	6753
MGG_16621	NC_017849.1;NC_017849.1;NC_017849.1;NC_017849.1	513368;513746;513881;514037	513499;513829;513896;514051	-;-;-;-	247
MGG_13374	NC_017849.1	515054	515920	+	867
MGG_13375	NC_017849.1;NC_017849.1	516265;517783	517716;518196	-;-	1866
MGG_13376	NC_017849.1;NC_017849.1;NC_017849.1;NC_017849.1;NC_017849.1;NC_017849.1;NC_017849.1;NC_017849.1	518948;519187;519774;519876;519968;520126;520347;520660	519104;519699;519792;519895;520065;520249;520571;521067	-;-;-;-;-;-;-;-	1564
MGG_16622	NC_017849.1;NC_017849.1	521556;521873	521664;521994	+;+	231
MGG_07411	NC_017849.1;NC_017849.1;NC_017849.1	526918;527348;527539	527271;527436;528046	-;-;-	951
MGG_07412	NC_017849.1;NC_017849.1	529709;530422	530289;530740	+;+	900
MGG_07413	NC_017849.1	533593	534129	-	537
MGG_07414	NC_017849.1;NC_017849.1	542553;543967	543864;544301	-;-	1647
MGG_16623	NC_017849.1;NC_017849.1	544586;544757	544640;545103	+;+	402
MGG_15197	NC_017849.1;NC_017849.1	551642;551854	551793;552022	+;+	321
MGG_07417	NC_017849.1;NC_017849.1;NC_017849.1;NC_017849.1;NC_017849.1;NC_017849.1;NC_017849.1	553006;553117;553293;553611;554229;554392;554701	553040;553215;553521;554122;554308;554612;555019	+;+;+;+;+;+;+	1495
MGG_16624	NC_017849.1;NC_017849.1	556508;556766	556669;556771	+;+	168
MGG_07419	NC_017849.1;NC_017849.1;NC_017849.1;NC_017849.1	559617;561513;561765;561957	561420;561653;561873;562375	-;-;-;-	2473
MGG_07420	NC_017849.1;NC_017849.1;NC_017849.1	565410;565902;566274	565828;566163;567646	+;+;+	2054
MGG_16625	NC_017849.1;NC_017849.1;NC_017849.1	567578;567769;568006	567714;567784;568071	-;-;-	219
MGG_07421	NC_017849.1;NC_017849.1	569682;570771	570686;570788	-;-	1023
MGG_15198	NC_017849.1;NC_017849.1;NC_017849.1	572587;572932;573040	572782;572969;573762	+;+;+	957
MGG_13385	NC_017849.1;NC_017849.1;NC_017849.1;NC_017849.1	573586;575354;576705;577010	575287;576546;576776;577370	-;-;-;-	3328
MGG_07423	NC_017849.1	577946	580201	-	2256
MGG_07424	NC_017849.1;NC_017849.1	581758;582197	582116;583097	+;+	1260
MGG_15199	NC_017849.1;NC_017849.1	584709;584843	584771;585190	+;+	411
MGG_15200	NC_017849.1;NC_017849.1;NC_017849.1;NC_017849.1	585304;585529;585768;585904	585462;585577;585830;585953	+;+;+;+	321
MGG_07426	NC_017849.1;NC_017849.1	588369;588874	588744;588956	-;-	459
MGG_15201	NC_017849.1	591110	591457	-	348
MGG_16626	NC_017849.1;NC_017849.1;NC_017849.1	595208;595320;595545	595263;595326;595778	+;+;+	297
MGG_16627	NC_017849.1;NC_017849.1	596330;596396	596332;596593	+;+	201
MGG_07428	NC_017849.1;NC_017849.1;NC_017849.1	598953;599715;600426	599639;600237;600444	-;-;-	1229
MGG_16628	NC_017849.1;NC_017849.1	601530;601926	601640;602036	+;+	222
MGG_07429	NC_017849.1;NC_017849.1	602730;602914	602841;604137	+;+	1336
MGG_07431	NC_017849.1;NC_017849.1;NC_017849.1	605911;607910;608685	607822;608559;609721	-;-;-	3599
MGG_20121	NC_017849.1	610319	610403	+	85
MGG_07432	NC_017849.1;NC_017849.1;NC_017849.1;NC_017849.1	611714;612140;612610;612965	611992;612525;612760;613543	+;+;+;+	1395
MGG_07433	NC_017849.1	613862	615250	-	1389
MGG_07434	NC_017849.1;NC_017849.1;NC_017849.1	615484;615932;617967	615686;617886;618416	+;+;+	2608
MGG_07435	NC_017849.1;NC_017849.1	618081;619447	619368;619710	-;-	1552
MGG_16629	NC_017849.1;NC_017849.1;NC_017849.1;NC_017849.1;NC_017849.1;NC_017849.1	619844;620079;620287;620521;620708;620832	619966;620134;620340;620614;620761;621023	+;+;+;+;+;+	573
MGG_16630	NC_017849.1;NC_017849.1;NC_017849.1	621350;621738;621903	621664;621837;622921	+;+;+	1434
MGG_15203	NC_017849.1;NC_017849.1	623235;623936	623872;625889	+;+	2592
MGG_16631	NC_017849.1;NC_017849.1;NC_017849.1	627191;627351;627523	627245;627427;627621	+;+;+	231
MGG_16632	NC_017849.1	630482	631303	-	822
MGG_07437	NC_017849.1;NC_017849.1;NC_017849.1;NC_017849.1	631333;633160;633954;634212	633058;633851;634091;635927	-;-;-;-	4272
MGG_16633	NC_017849.1;NC_017849.1;NC_017849.1;NC_017849.1	635503;635956;636358;636758	635866;636192;636672;637307	+;+;+;+	1466
MGG_16634	NC_017849.1;NC_017849.1	636978;638156	638060;638356	-;-	1284
MGG_16635	NC_017849.1;NC_017849.1;NC_017849.1	638676;639304;639791	639197;639368;639979	+;+;+	776
MGG_16636	NC_017849.1;NC_017849.1;NC_017849.1;NC_017849.1	642801;643057;643669;643821	642939;643083;643702;643995	-;-;-;-	375
MGG_07440	NC_017849.1;NC_017849.1	649198;649738	649591;651899	+;+	2556
MGG_07441	NC_017849.1;NC_017849.1	651938;653465	653385;656017	-;-	4001
MGG_07442	NC_017849.1;NC_017849.1	656381;657721	657619;658360	-;-	1879
MGG_16637	NC_017849.1	658488	659269	+	782
MGG_07443	NC_017849.1;NC_017849.1;NC_017849.1	660474;660885;661202	660825;661130;662011	+;+;+	1408
MGG_07444	NC_017849.1	661943	664407	-	2465
MGG_07445	NC_017849.1;NC_017849.1;NC_017849.1;NC_017849.1;NC_017849.1	665986;666540;667040;667040;667732	666858;666858;667809;667671;668956	+;+;+;+;+	2790
MGG_07446	NC_017849.1	669334	672598	+	3265
MGG_07447	NC_017849.1;NC_017849.1	674152;675754	675692;677688	+;+	3476
MGG_07448	NC_017849.1	677994	678983	-	990
MGG_07449	NC_017849.1;NC_017849.1	680937;681282	681197;682556	+;+	1536
MGG_07450	NC_017849.1;NC_017849.1;NC_017849.1;NC_017849.1;NC_017849.1;NC_017849.1;NC_017849.1	684904;685423;686063;686505;686705;687149;688468	685338;685852;686426;686632;687090;688385;689815	+;+;+;+;+;+;+	4328
MGG_15204	NC_017849.1	690421	691443	-	1023
MGG_07452	NC_017849.1	692093	693130	-	1038
MGG_16638	NC_017849.1;NC_017849.1;NC_017849.1	693556;693723;693991	693654;693867;694163	+;+;+	417
MGG_07454	NC_017849.1;NC_017849.1;NC_017849.1;NC_017849.1;NC_017849.1;NC_017849.1;NC_017849.1;NC_017849.1;NC_017849.1	694493;695058;695146;695309;695458;695623;695798;696507;696650	694963;695075;695212;695369;695545;695734;696416;696578;697243	+;+;+;+;+;+;+;+;+	2102
MGG_07455	NC_017849.1;NC_017849.1	697367;698059	697892;698914	+;+	1382
MGG_07456	NC_017849.1;NC_017849.1;NC_017849.1;NC_017849.1	699597;700429;701185;702269	700326;701018;702152;702807	+;+;+;+	2827
MGG_07457	NC_017849.1;NC_017849.1;NC_017849.1;NC_017849.1	700945;703104;703858;704211	702948;703702;704038;704665	-;-;-;-	3239
MGG_07458	NC_017849.1;NC_017849.1	707140;709446	709372;710526	-;-	3314
MGG_16639	NC_017849.1;NC_017849.1;NC_017849.1	711081;711637;711770	711778;711641;712003	-;-;-	923
MGG_16640	NC_017849.1;NC_017849.1	713240;713421	713348;713709	+;+	398
MGG_16641	NC_017849.1;NC_017849.1	714809;715044	714962;715093	-;-	204
MGG_16642	NC_017849.1;NC_017849.1	718028;718447	718120;718571	+;+	218
MGG_16643	NC_017849.1;NC_017849.1	718658;718923	718821;718956	-;-	198
MGG_16644	NC_017849.1;NC_017849.1	719995;720556	720428;720560	+;+	439
MGG_07460	NC_017849.1;NC_017849.1;NC_017849.1	722729;723828;724052	723437;723992;724308	-;-;-	1131
MGG_07461	NC_017849.1;NC_017849.1;NC_017849.1	724780;725714;727744	725492;727606;728355	+;+;+	3218
MGG_07462	NC_017849.1	728403	730331	-	1929
MGG_07463	NC_017849.1;NC_017849.1;NC_017849.1	730584;731252;731488	731191;731414;732682	+;+;+	1966
MGG_07464	NC_017849.1;NC_017849.1;NC_017849.1;NC_017849.1;NC_017849.1	733244;733695;733818;734647;735199	733639;733736;734560;735106;735370	+;+;+;+;+	1813
MGG_07465	NC_017849.1;NC_017849.1;NC_017849.1	735220;737974;738142	737920;738086;738247	-;-;-	2920
MGG_07466	NC_017849.1;NC_017849.1;NC_017849.1;NC_017849.1	738461;738966;739203;739577	738885;739128;739513;740698	+;+;+;+	2021
MGG_07467	NC_017849.1;NC_017849.1	740603;742358	742236;742799	-;-	2076
MGG_07468	NC_017849.1;NC_017849.1;NC_017849.1;NC_017849.1;NC_017849.1;NC_017849.1;NC_017849.1;NC_017849.1;NC_017849.1;NC_017849.1	743475;744345;744603;744823;746288;747008;747238;747741;748130;748328	744069;744510;744750;746219;746949;747171;747667;748058;748259;749221	+;+;+;+;+;+;+;+;+;+	4904
MGG_07469	NC_017849.1;NC_017849.1;NC_017849.1	749450;749771;749974	749699;749866;750764	+;+;+	1137
MGG_07470	NC_017849.1;NC_017849.1	750725;751242	751168;753254	-;-	2457
MGG_07471	NC_017849.1;NC_017849.1;NC_017849.1;NC_017849.1	753421;753810;754087;754445	753734;753998;754353;754859	+;+;+;+	1185
MGG_07472	NC_017849.1	755007	757091	+	2085
MGG_07473	NC_017849.1;NC_017849.1;NC_017849.1;NC_017849.1;NC_017849.1	759074;759973;760314;760461;761269	759891;760210;760367;761183;761395	+;+;+;+;+	1960
MGG_07474	NC_017849.1	761569	762654	-	1086
MGG_13398	NC_017849.1;NC_017849.1	762826;763620	763381;764579	+;+	1516
MGG_07475	NC_017849.1;NC_017849.1;NC_017849.1;NC_017849.1;NC_017849.1;NC_017849.1;NC_017849.1;NC_017849.1	764394;764394;765143;765143;765424;765424;765679;765848	765019;765019;765331;765331;765668;765499;765719;766253	-;-;-;-;-;-;-;-	1507
MGG_07476	NC_017849.1;NC_017849.1;NC_017849.1	767610;768742;770407	768559;770340;771803	+;+;+	3946
MGG_07477	NC_017849.1	771618	773769	-	2152
MGG_07478	NC_017849.1	774502	777356	+	2855
MGG_07479	NC_017849.1;NC_017849.1;NC_017849.1;NC_017849.1	777558;777938;778487;780333	777861;778398;780215;781107	-;-;-;-	3269
MGG_16645	NC_017849.1;NC_017849.1	781947;782121	781962;782314	+;+	210
MGG_07480	NC_017849.1;NC_017849.1;NC_017849.1;NC_017849.1	783196;783603;783838;784136	783519;783761;784044;784713	-;-;-;-	1268
MGG_07481	NC_017849.1;NC_017849.1;NC_017849.1	784794;785132;786144	785077;786060;788478	+;+;+	3548
MGG_07482	NC_017849.1;NC_017849.1;NC_017849.1	788696;789671;789924	789596;789830;790870	-;-;-	2008
MGG_15205	NC_017849.1;NC_017849.1;NC_017849.1	791304;791945;792686	791727;792402;792836	-;-;-	1033
MGG_16646	NC_017849.1;NC_017849.1	793095;793619	793296;793944	-;-	528
MGG_07485	NC_017849.1;NC_017849.1;NC_017849.1;NC_017849.1;NC_017849.1	794396;795199;795457;796419;796984	795091;795349;796354;796618;797031	+;+;+;+;+	1993
MGG_13401	NC_017849.1;NC_017849.1	797067;797500	797425;798855	+;+	1715
MGG_07486	NC_017849.1;NC_017849.1	798656;801681	801573;802152	-;-	3390
MGG_07487	NC_017849.1;NC_017849.1;NC_017849.1	802318;803768;807189	803692;807115;807448	-;-;-	4983
MGG_07488	NC_017849.1;NC_017849.1;NC_017849.1	808339;808729;809251	808604;809154;810299	+;+;+	1741
MGG_15206	NC_017849.1;NC_017849.1	810307;811476	811194;811523	-;-	936
MGG_07489	NC_017849.1;NC_017849.1;NC_017849.1;NC_017849.1	811980;812314;812806;813233	812239;812733;813158;813592	+;+;+;+	1393
MGG_07490	NC_017849.1;NC_017849.1;NC_017849.1	814099;814449;814888	814358;814800;814911	+;+;+	636
MGG_07491	NC_017849.1;NC_017849.1;NC_017849.1;NC_017849.1	815376;815603;815823;816098	815518;815713;816006;816625	-;-;-;-	966
MGG_07492	NC_017849.1;NC_017849.1;NC_017849.1	816972;817633;817917	817496;817800;818102	-;-;-	879
MGG_07493	NC_017849.1;NC_017849.1;NC_017849.1;NC_017849.1;NC_017849.1;NC_017849.1	818805;820565;821198;821852;822020;822140	820501;821121;821782;821958;822047;822712	-;-;-;-;-;-	3547
MGG_07494	NC_017849.1	823146	825776	-	2631
MGG_16647	NC_017849.1;NC_017849.1	827058;827328	827213;827556	-;-	385
MGG_13404	NC_017849.1;NC_017849.1;NC_017849.1;NC_017849.1;NC_017849.1;NC_017849.1;NC_017849.1;NC_017849.1	828183;828394;828731;829054;829498;829770;829873;830749	828207;828439;828931;829136;829510;829810;830665;830800	-;-;-;-;-;-;-;-	1254
MGG_07496	NC_017849.1;NC_017849.1	831307;832028	831955;832734	+;+	1356
MGG_07497	NC_017849.1;NC_017849.1;NC_017849.1;NC_017849.1	833301;833557;833798;835043	833481;833732;834916;835072	-;-;-;-	1506
MGG_13405	NC_017849.1;NC_017849.1;NC_017849.1;NC_017849.1	836073;836400;836551;836925	836311;836458;836842;838586	+;+;+;+	2252
MGG_07498	NC_017849.1	839017	840519	+	1503
MGG_16648	NC_017849.1	841179	842606	-	1428
MGG_16649	NC_017849.1;NC_017849.1	842545;844598	844453;845631	-;-	2943
MGG_20122	NC_017849.1	846544	846628	+	85
MGG_07500	NC_017849.1;NC_017849.1;NC_017849.1;NC_017849.1;NC_017849.1	847028;847967;848140;848613;849044	847856;848037;848526;848958;849294	-;-;-;-;-	1884
MGG_07501	NC_017849.1	853212	857061	-	3850
MGG_07502	NC_017849.1;NC_017849.1;NC_017849.1	857244;857681;857846	857595;857769;859072	+;+;+	1668
MGG_07503	NC_017849.1;NC_017849.1	859051;859857	859746;861106	-;-	1946
MGG_07504	NC_017849.1;NC_017849.1;NC_017849.1	861409;861747;862310	861594;862246;862429	+;+;+	806
MGG_07505	NC_017849.1	862390	863198	-	809
MGG_07506	NC_017849.1;NC_017849.1;NC_017849.1	864589;866639;866769	866556;866670;867111	-;-;-	2343
MGG_07507	NC_017849.1;NC_017849.1	867885;869174	869057;869527	+;+	1527
MGG_13409	NC_017849.1;NC_017849.1;NC_017849.1	870538;872376;872986	872315;872787;873095	-;-;-	2300
MGG_13410	NC_017849.1;NC_017849.1;NC_017849.1	873800;874164;874380	874042;874303;874551	-;-;-	555
MGG_07509	NC_017849.1;NC_017849.1;NC_017849.1	874732;876535;876758	876478;876691;878290	+;+;+	3437
MGG_07510	NC_017849.1	878231	880379	-	2149
MGG_07511	NC_017849.1;NC_017849.1;NC_017849.1;NC_017849.1;NC_017849.1	880833;882401;882917;883343;883745	882327;882844;883266;883460;884180	-;-;-;-;-	2843
MGG_07512	NC_017849.1;NC_017849.1	884582;887062	886983;887146	-;-	2487
MGG_16650	NC_017849.1;NC_017849.1;NC_017849.1;NC_017849.1;NC_017849.1	887403;888071;888296;888366;888858	887504;888195;888305;888457;888870	-;-;-;-;-	342
MGG_07514	NC_017849.1;NC_017849.1	889591;890953	890881;891601	+;+	1940
MGG_07515	NC_017849.1;NC_017849.1	891251;892252	892099;892550	-;-	1148
MGG_07516	NC_017849.1;NC_017849.1	893113;894436	894363;895536	+;+	2352
MGG_07517	NC_017849.1;NC_017849.1;NC_017849.1;NC_017849.1;NC_017849.1	895434;896810;897075;898034;898480	896718;896984;897877;898312;898705	-;-;-;-;-	2768
MGG_16651	NC_017849.1;NC_017849.1	899269;899672	899391;899761	-;-	213
MGG_07518	NC_017849.1;NC_017849.1;NC_017849.1;NC_017849.1	901071;901483;901705;902414	901396;901639;902336;904793	+;+;+;+	3495
MGG_07520	NC_017849.1	906558	907637	+	1080
MGG_07521	NC_017849.1;NC_017849.1	908746;910342	910273;911945	+;+	3132
MGG_07522	NC_017849.1;NC_017849.1;NC_017849.1;NC_017849.1	913571;913846;914413;914867	913696;914326;914776;915783	+;+;+;+	1888
MGG_07523	NC_017849.1;NC_017849.1	916630;921617	921555;921637	-;-	4947
MGG_07524	NC_017849.1;NC_017849.1	922130;923585	923521;923823	-;-	1631
MGG_07525	NC_017849.1;NC_017849.1;NC_017849.1	923963;924339;925278	924259;925215;926455	+;+;+	2352
MGG_07526	NC_017849.1;NC_017849.1;NC_017849.1	926591;926912;927204	926839;927132;928149	+;+;+	1416
MGG_07527	NC_017849.1;NC_017849.1	928062;928644	928513;928979	-;-	788
MGG_07528	NC_017849.1;NC_017849.1	929118;930242	930162;930723	-;-	1527
MGG_07529	NC_017849.1;NC_017849.1	930922;931430	931345;931826	+;+	821
MGG_07530	NC_017849.1;NC_017849.1;NC_017849.1;NC_017849.1;NC_017849.1	931810;932144;932449;932737;932931	932085;932387;932563;932872;934002	-;-;-;-;-	1843
MGG_07531	NC_017849.1;NC_017849.1;NC_017849.1;NC_017849.1	934175;935733;935918;936527	935673;935848;936472;937837	+;+;+;+	3481
MGG_07532	NC_017849.1	937994	941849	+	3856
MGG_07533	NC_017849.1	941677	943187	-	1511
MGG_07534	NC_017849.1;NC_017849.1;NC_017849.1	944585;945073;946458	944873;946368;946933	+;+;+	2061
MGG_07535	NC_017849.1;NC_017849.1;NC_017849.1	947071;947946;949002	947849;948913;950563	-;-;-	3309
MGG_07536	NC_017849.1;NC_017849.1	951350;953009	952934;953825	-;-	2402
MGG_16652	NC_017849.1;NC_017849.1	954580;954811	954671;955206	+;+	488
MGG_07538	NC_017849.1;NC_017849.1;NC_017849.1	955291;955665;955922	955547;955823;956225	-;-;-	720
MGG_07539	NC_017849.1;NC_017849.1;NC_017849.1;NC_017849.1;NC_017849.1;NC_017849.1	957489;958027;958687;959148;961507;961876	957924;958612;959072;961412;961672;962187	-;-;-;-;-;-	4151
MGG_15207	NC_017849.1	962815	963444	+	630
MGG_07541	NC_017849.1	963829	964443	+	615
MGG_07542	NC_017849.1;NC_017849.1;NC_017849.1;NC_017849.1;NC_017849.1;NC_017849.1;NC_017849.1	964855;965139;965391;965532;965713;965815;965920	965043;965294;965433;965612;965719;965835;966085	-;-;-;-;-;-;-	663
MGG_07543	NC_017849.1;NC_017849.1;NC_017849.1	966229;966728;967083	966640;967008;968259	+;+;+	1870
MGG_13413	NC_017849.1;NC_017849.1;NC_017849.1;NC_017849.1;NC_017849.1	968782;969286;971409;971578;971949	969178;971330;971498;971872;973040	+;+;+;+;+	3919
MGG_20123	NC_017849.1	973376	973461	+	86
MGG_07544	NC_017849.1	975103	975627	+	525
MGG_07545	NC_017849.1;NC_017849.1;NC_017849.1;NC_017849.1;NC_017849.1	977053;977147;977245;977371;977500	977077;977179;977291;977426;979081	+;+;+;+;+	1743
MGG_07546	NC_017849.1	979230	981439	-	2210
MGG_07547	NC_017849.1	981678	984054	+	2377
MGG_07548	NC_017849.1;NC_017849.1;NC_017849.1;NC_017849.1	984000;984435;984612;984822	984340;984550;984725;985366	-;-;-;-	1116
MGG_20124	NC_017849.1	985978	986061	+	84
MGG_07549	NC_017849.1	986710	989101	-	2392
MGG_07550	NC_017849.1;NC_017849.1;NC_017849.1;NC_017849.1	989410;989664;989978;990399	989587;989830;990292;991226	-;-;-;-	1488
MGG_20125	NC_017849.1	992783	992854	-	72
MGG_07551	NC_017849.1;NC_017849.1;NC_017849.1	994317;995134;995761	995037;995688;996258	-;-;-	1774
MGG_15208	NC_017849.1;NC_017849.1	998010;998488	998151;998594	-;-	249
MGG_07553	NC_017849.1;NC_017849.1	1000184;1001713	1001547;1001812	-;-	1464
MGG_16653	NC_017849.1;NC_017849.1	1002210;1002840	1002316;1003197	-;-	465
MGG_16654	NC_017849.1;NC_017849.1	1008978;1009260	1009139;1009492	+;+	395
MGG_16655	NC_017849.1;NC_017849.1;NC_017849.1	1009778;1010115;1010471	1010022;1010394;1010566	-;-;-	621
MGG_07555	NC_017849.1;NC_017849.1	1011252;1011538	1011426;1011701	+;+	339
MGG_07556	NC_017849.1;NC_017849.1;NC_017849.1	1012633;1013144;1013420	1013006;1013316;1014249	-;-;-	1377
MGG_07557	NC_017849.1	1014957	1015893	+	937
MGG_07558	NC_017849.1;NC_017849.1	1016943;1017488	1017351;1017956	+;+	878
MGG_07559	NC_017849.1;NC_017849.1	1018297;1018873	1018815;1020081	-;-	1728
MGG_07560	NC_017849.1	1020526	1021988	+	1463
MGG_07561	NC_017849.1;NC_017849.1;NC_017849.1	1025584;1026210;1026879	1026091;1026800;1029673	+;+;+	3894
MGG_16656	NC_017849.1;NC_017849.1;NC_017849.1	1044719;1045127;1045214	1044727;1045150;1045450	+;+;+	270
MGG_13420	NC_017849.1	1046731	1047150	+	420
MGG_07565	NC_017849.1;NC_017849.1;NC_017849.1;NC_017849.1;NC_017849.1	1049370;1049607;1050303;1050824;1050996	1049483;1049930;1050685;1050891;1051393	+;+;+;+;+	1287
MGG_07566	NC_017849.1;NC_017849.1;NC_017849.1	1052038;1052621;1053120	1052544;1053029;1053256	+;+;+	1053
MGG_07567	NC_017849.1;NC_017849.1	1053566;1058720	1058412;1058904	-;-	5032
MGG_07568	NC_017849.1	1060244	1061965	-	1722
MGG_07569	NC_017849.1;NC_017849.1	1063604;1064927	1064784;1065565	-;-	1820
MGG_16657	NC_017849.1;NC_017849.1;NC_017849.1;NC_017849.1;NC_017849.1;NC_017849.1;NC_017849.1	1068379;1068574;1068739;1068911;1069346;1069770;1069896	1068423;1068650;1068853;1069026;1069522;1069790;1069992	-;-;-;-;-;-;-	648
MGG_20126	NC_017849.1	1069258	1069329	+	72
MGG_07571	NC_017849.1;NC_017849.1	1070610;1071154	1071075;1072185	+;+	1498
MGG_07572	NC_017849.1;NC_017849.1	1073291;1074492	1074422;1075285	+;+	1926
MGG_07573	NC_017849.1;NC_017849.1;NC_017849.1;NC_017849.1	1075846;1078222;1078788;1079159	1078031;1078726;1079097;1080215	-;-;-;-	4058
MGG_07574	NC_017849.1;NC_017849.1	1084118;1084878	1084778;1084990	+;+	774
MGG_07575	NC_017849.1	1085312	1086223	-	912
MGG_16658	NC_017849.1;NC_017849.1	1087005;1087198	1087131;1087418	+;+	348
MGG_07576	NC_017849.1;NC_017849.1	1088829;1090144	1090014;1090422	-;-	1465
MGG_07577	NC_017849.1;NC_017849.1;NC_017849.1	1090815;1091901;1092527	1091823;1092451;1092787	-;-;-	1821
MGG_15210	NC_017849.1;NC_017849.1;NC_017849.1	1094277;1094350;1096163	1094279;1095858;1096180	+;+;+	1530
MGG_15211	NC_017849.1;NC_017849.1;NC_017849.1;NC_017849.1;NC_017849.1	1096789;1097179;1097407;1097629;1097878	1097071;1097327;1097549;1097764;1098317	+;+;+;+;+	1151
MGG_16659	NC_017849.1;NC_017849.1;NC_017849.1	1098954;1099051;1099229	1098970;1099153;1099339	+;+;+	231
MGG_07580	NC_017849.1;NC_017849.1;NC_017849.1;NC_017849.1	1101358;1101751;1102420;1103149	1101682;1102345;1103048;1103360	+;+;+;+	1761
MGG_16660	NC_017849.1;NC_017849.1	1109451;1110010	1109887;1110127	-;-	555
MGG_16661	NC_017849.1;NC_017849.1;NC_017849.1;NC_017849.1;NC_017849.1;NC_017849.1	1112221;1112321;1112456;1112886;1113220;1113483	1112246;1112351;1112519;1113158;1113387;1113502	-;-;-;-;-;-	582
MGG_07584	NC_017849.1;NC_017849.1;NC_017849.1	1114347;1114904;1115252	1114788;1115157;1116184	-;-;-	1629
MGG_07585	NC_017849.1;NC_017849.1;NC_017849.1;NC_017849.1;NC_017849.1;NC_017849.1;NC_017849.1	1119598;1119912;1120143;1120293;1120549;1120864;1120989	1119830;1120074;1120229;1120480;1120786;1120908;1121282	+;+;+;+;+;+;+	1248
MGG_07586	NC_017849.1;NC_017849.1;NC_017849.1;NC_017849.1;NC_017849.1	1121577;1121708;1121929;1122429;1122702	1121631;1121874;1121993;1122585;1122758	-;-;-;-;-	501
MGG_07587	NC_017849.1	1123697	1124692	+	996
MGG_15212	NC_017849.1;NC_017849.1;NC_017849.1	1127312;1127566;1127840	1127508;1127774;1127865	+;+;+	432
MGG_16662	NC_017849.1;NC_017849.1	1129828;1129963	1129891;1130207	+;+	309
MGG_07591	NC_017849.1;NC_017849.1	1131741;1132047	1131866;1132226	-;-	306
MGG_16663	NC_017849.1;NC_017849.1	1133694;1133969	1133870;1133977	-;-	186
MGG_16664	NC_017849.1;NC_017849.1;NC_017849.1	1134438;1134703;1135200	1134605;1134762;1135340	-;-;-	369
MGG_13426	NC_017849.1;NC_017849.1;NC_017849.1	1136209;1136842;1137495	1136765;1137415;1138688	+;+;+	2325
MGG_07593	NC_017849.1;NC_017849.1;NC_017849.1;NC_017849.1	1138927;1140005;1140359;1140853	1139927;1140251;1140598;1140891	-;-;-;-	1527
MGG_07594	NC_017849.1	1141635	1142515	+	881
MGG_13427	NC_017849.1	1145852	1146973	+	1122
MGG_07595	NC_017849.1;NC_017849.1;NC_017849.1	1147001;1148010;1148549	1147924;1148466;1148977	-;-;-	1810
MGG_07597	NC_017849.1;NC_017849.1	1153967;1155201	1155122;1156181	+;+	2137
MGG_20127	NC_017849.1	1156440	1156525	+	86
MGG_07598	NC_017849.1	1157263	1158843	-	1581
MGG_07599	NC_017849.1;NC_017849.1	1159093;1159906	1159782;1160486	+;+	1271
MGG_07600	NC_017849.1;NC_017849.1	1160615;1162271	1162077;1163053	-;-	2246
MGG_13428	NC_017849.1;NC_017849.1	1163540;1165190	1165111;1165434	-;-	1817
MGG_13429	NC_017849.1	1165613	1168526	-	2914
MGG_07602	NC_017849.1;NC_017849.1;NC_017849.1	1169030;1169724;1169933	1169623;1169863;1170388	+;+;+	1190
MGG_16665	NC_017849.1;NC_017849.1	1170891;1171143	1171050;1171192	+;+	210
MGG_07603	NC_017849.1	1172160	1173128	+	969
MGG_07604	NC_017849.1;NC_017849.1	1173944;1174600	1174506;1175038	+;+	1002
MGG_07605	NC_017849.1	1175189	1176350	-	1162
MGG_13430	NC_017849.1;NC_017849.1	1176533;1176955	1176832;1177277	-;-	623
MGG_07606	NC_017849.1;NC_017849.1;NC_017849.1;NC_017849.1;NC_017849.1;NC_017849.1;NC_017849.1;NC_017849.1;NC_017849.1;NC_017849.1	1190390;1190390;1190944;1191014;1191105;1191105;1191528;1191528;1192077;1192077	1190838;1191041;1190948;1191041;1191439;1191439;1191960;1191960;1194036;1193908	+;+;+;+;+;+;+;+;+;+	3380
MGG_07607	NC_017849.1;NC_017849.1	1193096;1193845	1193732;1193999	-;-	792
MGG_07608	NC_017849.1;NC_017849.1;NC_017849.1;NC_017849.1	1195762;1195918;1196052;1196488	1195825;1195973;1196244;1196549	+;+;+;+	375
MGG_07609	NC_017849.1;NC_017849.1;NC_017849.1	1197235;1197490;1197899	1197378;1197846;1198162	+;+;+	765
MGG_07610	NC_017849.1;NC_017849.1	1198669;1199267	1199187;1200352	+;+	1605
MGG_07611	NC_017849.1;NC_017849.1	1200870;1201798	1201680;1203814	+;+	2828
MGG_16666	NC_017849.1	1205881	1206587	-	707
MGG_07613	NC_017849.1;NC_017849.1	1206657;1207517	1207446;1214682	+;+	7956
MGG_07614	NC_017849.1;NC_017849.1;NC_017849.1;NC_017849.1	1216533;1217449;1217830;1218537	1217353;1217744;1218450;1219604	+;+;+;+	2806
MGG_07615	NC_017849.1	1220841	1221569	+	729
MGG_13435	NC_017849.1;NC_017849.1	1222328;1223679	1223598;1225337	+;+	2930
MGG_07616	NC_017849.1;NC_017849.1	1226946;1228739	1228592;1230711	+;+	3620
MGG_07617	NC_017849.1;NC_017849.1;NC_017849.1	1229132;1229779;1230467	1229696;1230371;1230739	-;-;-	1431
MGG_07618	NC_017849.1	1231178	1233346	-	2169
MGG_07619	NC_017849.1;NC_017849.1;NC_017849.1	1234269;1234995;1235325	1234917;1235260;1235621	-;-;-	1212
MGG_16667	NC_017849.1;NC_017849.1;NC_017849.1	1238396;1238701;1239016	1238400;1238911;1239078	+;+;+	279
MGG_07620	NC_017849.1	1239777	1242290	-	2514
MGG_07621	NC_017849.1;NC_017849.1;NC_017849.1	1243350;1243534;1243730	1243467;1243625;1243963	+;+;+	444
MGG_07622	NC_017849.1	1244853	1245155	-	303
MGG_07623	NC_017849.1;NC_017849.1	1245748;1245959	1245862;1246209	-;-	366
MGG_07624	NC_017849.1;NC_017849.1	1248222;1248742	1248660;1248857	-;-	555
MGG_07625	NC_017849.1;NC_017849.1;NC_017849.1	1249468;1249864;1250277	1249764;1250136;1250510	+;+;+	804
MGG_07626	NC_017849.1;NC_017849.1;NC_017849.1;NC_017849.1	1250754;1252000;1252394;1252801	1251896;1252300;1252714;1253159	+;+;+;+	2124
MGG_07627	NC_017849.1;NC_017849.1;NC_017849.1	1253378;1254578;1254881	1254476;1254809;1255099	+;+;+	1550
MGG_13438	NC_017849.1;NC_017849.1;NC_017849.1;NC_017849.1	1254592;1255618;1255797;1256887	1255561;1255724;1256814;1257384	-;-;-;-	2593
MGG_13439	NC_017849.1;NC_017849.1	1257949;1258021	1257998;1258933	-;-	963
MGG_07628	NC_017849.1;NC_017849.1;NC_017849.1	1260884;1261435;1262838	1261352;1262755;1263556	-;-;-	2509
MGG_07629	NC_017849.1;NC_017849.1	1264597;1266331	1266251;1267245	-;-	2570
MGG_07630	NC_017849.1;NC_017849.1	1268821;1269106	1268975;1269304	-;-	354
MGG_07631	NC_017849.1	1271636	1273125	+	1490
MGG_07632	NC_017849.1	1273531	1274796	+	1266
MGG_07633	NC_017849.1;NC_017849.1	1274628;1275309	1275198;1275574	-;-	837
MGG_07634	NC_017849.1;NC_017849.1;NC_017849.1	1276302;1278658;1278831	1278580;1278755;1278968	-;-;-	2515
MGG_13440	NC_017849.1	1280350	1281825	+	1476
MGG_13441	NC_017849.1;NC_017849.1	1282426;1282725	1282519;1284166	+;+	1536
MGG_13442	NC_017849.1;NC_017849.1	1284768;1285294	1285206;1286561	+;+	1707
MGG_07636	NC_017849.1;NC_017849.1	1287213;1288138	1287787;1290177	+;+	2615
MGG_16668	NC_017849.1	1291033	1291814	-	782
MGG_16669	NC_017849.1	1291779	1295111	-	3333
MGG_07639	NC_017849.1;NC_017849.1	1295594;1296224	1296118;1299835	-;-	4137
MGG_15213	NC_017849.1;NC_017849.1;NC_017849.1;NC_017849.1;NC_017849.1;NC_017849.1	1302764;1302998;1303182;1303447;1303545;1303849	1302859;1303114;1303342;1303477;1303819;1304158	-;-;-;-;-;-	990
MGG_07642	NC_017849.1	1306221	1307519	+	1299
MGG_07643	NC_017849.1;NC_017849.1	1307547;1307886	1307575;1308798	-;-	942
MGG_07644	NC_017849.1	1310077	1311735	+	1659
MGG_07645	NC_017849.1	1313489	1314943	+	1455
MGG_07646	NC_017849.1	1315141	1317732	-	2592
MGG_20334	NC_017849.1	1319994	1320109	+	116
MGG_20128	NC_017849.1	1320344	1320441	+	98
MGG_16670	NC_017849.1;NC_017849.1;NC_017849.1;NC_017849.1	1320824;1321109;1321480;1321742	1320839;1321382;1321555;1321786	+;+;+;+	411
MGG_07648	NC_017849.1	1322030	1322326	-	297
MGG_16671	NC_017849.1;NC_017849.1	1325933;1326204	1326056;1326292	-;-	213
MGG_15214	NC_017849.1	1326657	1327355	-	699
MGG_16672	NC_017849.1;NC_017849.1	1328383;1328955	1328607;1328972	+;+	243
MGG_16673	NC_017849.1;NC_017849.1;NC_017849.1	1330613;1330735;1330961	1330671;1330803;1331075	-;-;-	243
MGG_16674	NC_017849.1;NC_017849.1;NC_017849.1	1339431;1339703;1339835	1339545;1339771;1339893	+;+;+	243
MGG_16675	NC_017849.1;NC_017849.1;NC_017849.1	1345385;1345657;1345789	1345499;1345725;1345847	+;+;+	243
MGG_16676	NC_017849.1;NC_017849.1;NC_017849.1	1346805;1347077;1347209	1346919;1347145;1347267	+;+;+	243
MGG_16677	NC_017849.1;NC_017849.1;NC_017849.1	1353360;1353482;1353708	1353418;1353550;1353822	-;-;-	243
MGG_14523	NC_017849.1;NC_017849.1	1363328;1363852	1363774;1364112	-;-	708
MGG_15215	NC_017849.1;NC_017849.1	1365657;1365966	1365863;1366712	-;-	954
MGG_07651	NC_017849.1	1368717	1369058	-	342
MGG_07652	NC_017849.1;NC_017849.1;NC_017849.1	1369617;1370265;1370457	1370158;1370360;1370772	-;-;-	954
MGG_07653	NC_017849.1	1371393	1372956	-	1564
MGG_07654	NC_017849.1	1373481	1375298	-	1818
MGG_07655	NC_017849.1	1382984	1384711	-	1728
MGG_07656	NC_017849.1;NC_017849.1;NC_017849.1	1385603;1387856;1388316	1387774;1388211;1389174	-;-;-	3387
MGG_07657	NC_017849.1;NC_017849.1	1390074;1391153	1391008;1391850	-;-	1633
MGG_15216	NC_017849.1;NC_017849.1;NC_017849.1;NC_017849.1;NC_017849.1;NC_017849.1	1392864;1393651;1394067;1394182;1394652;1394933	1393023;1393902;1394113;1394406;1394762;1395037	+;+;+;+;+;+	900
MGG_07660	NC_017849.1;NC_017849.1;NC_017849.1	1395438;1397177;1399560	1397038;1399245;1400068	-;-;-	4179
MGG_16678	NC_017849.1;NC_017849.1	1402095;1402337	1402236;1402392	-;-	198
MGG_16679	NC_017849.1	1410151	1410315	+	165
MGG_16680	NC_017849.1;NC_017849.1	1415066;1415224	1415088;1415491	-;-	291
MGG_07661	NC_017849.1;NC_017849.1	1418382;1422312	1422205;1423150	-;-	4663
MGG_07662	NC_017849.1;NC_017849.1	1424317;1424950	1424874;1426329	-;-	1938
MGG_07663	NC_017849.1;NC_017849.1;NC_017849.1	1427701;1428131;1429983	1428010;1429909;1430430	+;+;+	2537
MGG_16681	NC_017849.1;NC_017849.1;NC_017849.1;NC_017849.1	1430664;1431316;1431756;1431989	1431141;1431620;1431901;1432344	-;-;-;-	1285
MGG_07665	NC_017849.1;NC_017849.1	1432400;1433434	1433329;1434155	-;-	1652
MGG_07666	NC_017849.1	1434413	1437033	+	2621
MGG_07667	NC_017849.1;NC_017849.1	1437069;1438303	1438237;1439251	-;-	2118
MGG_13447	NC_017849.1;NC_017849.1	1439444;1441544	1441486;1442373	+;+	2873
MGG_13448	NC_017849.1;NC_017849.1	1441498;1442693	1442575;1442974	-;-	1360
MGG_13449	NC_017849.1;NC_017849.1	1443724;1444026	1444004;1445858	+;+	2114
MGG_07668	NC_017849.1	1446184	1447017	-	834
MGG_07669	NC_017849.1;NC_017849.1	1448381;1448650	1448581;1448799	-;-	351
MGG_16682	NC_017849.1;NC_017849.1;NC_017849.1	1451912;1452184;1452316	1452026;1452252;1452374	+;+;+	243
MGG_16683	NC_017849.1;NC_017849.1;NC_017849.1	1458991;1459263;1459395	1459105;1459331;1459453	+;+;+	243
MGG_16684	NC_017849.1;NC_017849.1;NC_017849.1	1466897;1467169;1467301	1467011;1467237;1467359	+;+;+	243
MGG_16685	NC_017849.1;NC_017849.1;NC_017849.1	1473993;1474265;1474397	1474107;1474333;1474455	+;+;+	243
MGG_07673	NC_017849.1	1476705	1478631	-	1927
MGG_07674	NC_017849.1;NC_017849.1;NC_017849.1	1479279;1480940;1481392	1480869;1481305;1481680	-;-;-	2246
MGG_07675	NC_017849.1	1482979	1484142	+	1164
MGG_07676	NC_017849.1	1484974	1485867	+	894
MGG_07677	NC_017849.1	1486680	1487459	+	780
MGG_16686	NC_017849.1;NC_017849.1	1488689;1488876	1488817;1489040	-;-	294
MGG_07679	NC_017849.1	1491151	1493013	+	1863
MGG_16687	NC_017849.1;NC_017849.1	1494011;1494352	1494270;1494382	-;-	291
MGG_16688	NC_017849.1;NC_017849.1;NC_017849.1	1496978;1497530;1497869	1497012;1497820;1497977	+;+;+	435
MGG_07680	NC_017849.1	1498937	1499665	+	729
MGG_07681	NC_017849.1;NC_017849.1;NC_017849.1;NC_017849.1;NC_017849.1;NC_017849.1;NC_017849.1;NC_017849.1;NC_017849.1	1500324;1500768;1500953;1501981;1502098;1502359;1502763;1503351;1503887	1500594;1500895;1501900;1502028;1502298;1502646;1503298;1503382;1504335	-;-;-;-;-;-;-;-;-	2901
MGG_13453	NC_017849.1;NC_017849.1;NC_017849.1	1505274;1506251;1507078	1506165;1507006;1509215	+;+;+	3786
MGG_13454	NC_017849.1;NC_017849.1;NC_017849.1	1509686;1510021;1510219	1509929;1510138;1511095	+;+;+	1239
MGG_13455	NC_017849.1;NC_017849.1;NC_017849.1;NC_017849.1	1511967;1513002;1513578;1514067	1512907;1513487;1513822;1515119	+;+;+;+	2725
MGG_16689	NC_017849.1;NC_017849.1	1515808;1516115	1516019;1516415	+;+	513
MGG_07684	NC_017849.1;NC_017849.1	1518149;1518703	1518563;1519142	+;+	855
MGG_07685	NC_017849.1	1519403	1519768	-	366
MGG_07686	NC_017849.1;NC_017849.1;NC_017849.1	1520100;1520658;1520908	1520587;1520811;1520994	+;+;+	729
MGG_07687	NC_017849.1;NC_017849.1;NC_017849.1;NC_017849.1	1521660;1522168;1522566;1522980	1522043;1522475;1522897;1523281	-;-;-;-	1326
MGG_15220	NC_017849.1;NC_017849.1	1532633;1532737	1532653;1532994	+;+	279
MGG_07690	NC_017849.1;NC_017849.1	1533670;1535261	1535149;1535976	+;+	2196
MGG_07691	NC_017849.1;NC_017849.1;NC_017849.1;NC_017849.1;NC_017849.1	1537464;1537693;1538130;1538867;1539224	1537607;1538052;1538780;1539136;1539367	+;+;+;+;+	1569
MGG_07692	NC_017849.1;NC_017849.1	1539686;1540355	1540282;1540504	-;-	747
MGG_13463	NC_017849.1;NC_017849.1	1553727;1554056	1553985;1554267	-;-	471
MGG_07697	NC_017849.1;NC_017849.1	1555093;1555697	1555608;1555822	+;+	642
MGG_16690	NC_017849.1;NC_017849.1	1556867;1557485	1557343;1557643	-;-	636
MGG_16691	NC_017849.1;NC_017849.1	1558323;1558658	1558491;1558692	-;-	204
MGG_13464	NC_017849.1;NC_017849.1;NC_017849.1;NC_017849.1;NC_017849.1;NC_017849.1;NC_017849.1	1561218;1561851;1562011;1562163;1562382;1562574;1563396	1561778;1561929;1562092;1562300;1562497;1563301;1564067	+;+;+;+;+;+;+	2376
MGG_07699	NC_017849.1	1565294	1565611	+	318
MGG_16692	NC_017849.1;NC_017849.1	1567378;1567877	1567424;1568117	+;+	288
MGG_20129	NC_017849.1	1567826	1567897	+	72
MGG_16693	NC_017849.1	1569003	1569389	-	387
MGG_16694	NC_017849.1;NC_017849.1;NC_017849.1	1575824;1575946;1576172	1575882;1576014;1576286	-;-;-	243
MGG_16695	NC_017849.1;NC_017849.1;NC_017849.1	1595142;1595414;1595546	1595256;1595482;1595604	+;+;+	243
MGG_05819	NC_017849.1;NC_017849.1;NC_017849.1	1600901;1601229;1601638	1600982;1601522;1601921	-;-;-	660
MGG_16696	NC_017849.1	1603155	1603868	+	714
MGG_05821	NC_017849.1;NC_017849.1	1606046;1606464	1606364;1606501	-;-	357
MGG_16697	NC_017849.1	1612083	1612436	+	354
MGG_16698	NC_017849.1;NC_017849.1	1613839;1614080	1613955;1614325	-;-	363
MGG_05824	NC_017849.1;NC_017849.1;NC_017849.1	1618276;1619326;1619737	1619266;1619643;1620021	+;+;+	1594
MGG_05825	NC_017849.1	1620645	1622676	+	2032
MGG_05826	NC_017849.1	1622447	1623984	-	1538
MGG_20130	NC_017849.1	1625520	1625609	+	90
MGG_05827	NC_017849.1	1627114	1628442	-	1329
MGG_05828	NC_017849.1;NC_017849.1	1629110;1629410	1629349;1630264	+;+	1095
MGG_05829	NC_017849.1;NC_017849.1;NC_017849.1	1630340;1632463;1632643	1632371;1632563;1632699	-;-;-	2190
MGG_05830	NC_017849.1;NC_017849.1;NC_017849.1	1633627;1634110;1635148	1633994;1635037;1635636	+;+;+	1785
MGG_05831	NC_017849.1	1636667	1637242	+	576
MGG_05832	NC_017849.1	1638117	1639352	-	1236
MGG_20131	NC_017849.1	1640168	1640239	+	72
MGG_05833	NC_017849.1	1641078	1642950	-	1873
MGG_16699	NC_017849.1;NC_017849.1;NC_017849.1;NC_017849.1	1662566;1663070;1663319;1663451	1662597;1663161;1663387;1663509	+;+;+;+	252
MGG_16700	NC_017849.1;NC_017849.1	1681993;1682388	1682223;1682432	+;+	276
MGG_05841	NC_017849.1;NC_017849.1;NC_017849.1	1687233;1687352;1687687	1687274;1687522;1688943	-;-;-	1470
MGG_16701	NC_017849.1;NC_017849.1	1689609;1689837	1689763;1690125	+;+	444
MGG_05843	NC_017849.1;NC_017849.1;NC_017849.1	1690243;1691688;1691952	1691626;1691856;1692074	-;-;-	1676
MGG_05844	NC_017849.1;NC_017849.1;NC_017849.1	1692163;1692662;1692822	1692586;1692751;1693997	-;-;-	1690
MGG_05845	NC_017849.1	1695066	1696934	-	1869
MGG_05846	NC_017849.1;NC_017849.1	1698358;1698818	1698689;1699292	-;-	807
MGG_05847	NC_017849.1;NC_017849.1	1702376;1702811	1702689;1704248	+;+	1752
MGG_16702	NC_017849.1;NC_017849.1	1705890;1706011	1705896;1706177	-;-	174
MGG_16703	NC_017849.1;NC_017849.1	1706848;1707073	1707000;1707276	+;+	357
MGG_16704	NC_017849.1;NC_017849.1	1708024;1708346	1708280;1708649	-;-	561
MGG_05849	NC_017849.1;NC_017849.1	1708852;1709381	1709295;1709758	-;-	822
MGG_05850	NC_017849.1;NC_017849.1;NC_017849.1	1710160;1710814;1710953	1710743;1710885;1711965	+;+;+	1669
MGG_16705	NC_017849.1;NC_017849.1	1714382;1714744	1714531;1714815	-;-	222
MGG_05852	NC_017849.1;NC_017849.1	1716861;1717940	1717644;1718115	+;+	960
MGG_20132	NC_017849.1	1717889	1717960	+	72
MGG_05853	NC_017849.1;NC_017849.1;NC_017849.1;NC_017849.1;NC_017849.1;NC_017849.1	1721323;1721779;1721988;1722225;1722356;1722464	1721682;1721917;1722143;1722300;1722396;1722579	-;-;-;-;-;-	888
MGG_05854	NC_017849.1;NC_017849.1;NC_017849.1;NC_017849.1;NC_017849.1	1723626;1724313;1724772;1724964;1725505	1724226;1724641;1724896;1725367;1725701	+;+;+;+;+	1656
MGG_05855	NC_017849.1;NC_017849.1;NC_017849.1;NC_017849.1;NC_017849.1;NC_017849.1;NC_017849.1;NC_017849.1	1727970;1728614;1728765;1729032;1729179;1729289;1729703;1730455	1728537;1728682;1728875;1729106;1729206;1729624;1730344;1730991	+;+;+;+;+;+;+;+	2366
MGG_05856	NC_017849.1;NC_017849.1;NC_017849.1	1735695;1739940;1740243	1739835;1740153;1740807	-;-;-	4920
MGG_05857	NC_017849.1;NC_017849.1;NC_017849.1;NC_017849.1	1742145;1743530;1744140;1744530	1743469;1744071;1744440;1744953	-;-;-;-	2592
MGG_16706	NC_017849.1;NC_017849.1;NC_017849.1	1745159;1745506;1745852	1745430;1745759;1746891	+;+;+	1566
MGG_16707	NC_017849.1;NC_017849.1;NC_017849.1	1746822;1747288;1747527	1747399;1748744;1748733	+;+;+	1923
MGG_13292	NC_017849.1;NC_017849.1;NC_017849.1	1748743;1749538;1750767	1749468;1750627;1751312	-;-;-	2362
MGG_13291	NC_017849.1	1752542	1755621	+	3080
MGG_13290	NC_017849.1;NC_017849.1;NC_017849.1	1755905;1756269;1756339	1756172;1756278;1757331	+;+;+	1271
MGG_13289	NC_017849.1;NC_017849.1;NC_017849.1	1758345;1758835;1759104	1758376;1758907;1759238	+;+;+	240
MGG_05860	NC_017849.1	1759499	1761768	+	2270
MGG_05861	NC_017849.1;NC_017849.1;NC_017849.1;NC_017849.1	1761983;1762284;1762469;1762622	1762198;1762391;1762539;1763869	+;+;+;+	1643
MGG_05862	NC_017849.1	1765159	1766316	-	1158
MGG_05863	NC_017849.1;NC_017849.1;NC_017849.1	1768678;1769432;1769591	1769341;1769518;1769901	-;-;-	1062
MGG_16708	NC_017849.1;NC_017849.1	1771473;1771589	1771481;1771735	+;+	156
MGG_05864	NC_017849.1	1772224	1775094	+	2871
MGG_05865	NC_017849.1;NC_017849.1	1776936;1777478	1777405;1780923	+;+	3916
MGG_16709	NC_017849.1;NC_017849.1;NC_017849.1	1781013;1782400;1783510	1782139;1782785;1783805	-;-;-	1809
MGG_16710	NC_017849.1;NC_017849.1;NC_017849.1	1784936;1785262;1786177	1785147;1786050;1787158	-;-;-	1983
MGG_16711	NC_017849.1;NC_017849.1;NC_017849.1;NC_017849.1	1787085;1787570;1788512;1791006	1787498;1788318;1790825;1791158	-;-;-;-	3630
MGG_05870	NC_017849.1;NC_017849.1;NC_017849.1;NC_017849.1	1791784;1792060;1792564;1793038	1792008;1792514;1792604;1793078	-;-;-;-	762
MGG_05871	NC_017849.1;NC_017849.1;NC_017849.1;NC_017849.1;NC_017849.1;NC_017849.1;NC_017849.1	1794808;1795027;1795251;1795546;1795691;1796142;1796277	1794924;1795174;1795475;1795613;1796064;1796209;1797172	+;+;+;+;+;+;+	1896
MGG_13286	NC_017849.1;NC_017849.1	1797382;1798725	1798636;1799005	-;-	1536
MGG_05874	NC_017849.1;NC_017849.1	1801042;1802041	1801971;1803567	-;-	2457
MGG_05875	NC_017849.1;NC_017849.1;NC_017849.1;NC_017849.1	1803849;1804018;1804318;1804768	1803943;1804140;1804671;1804918	-;-;-;-	723
MGG_15242	NC_017849.1	1806462	1809242	+	2781
MGG_15241	NC_017849.1;NC_017849.1	1809510;1810052	1809910;1811178	+;+	1528
MGG_05878	NC_017849.1;NC_017849.1	1812635;1813380	1813267;1814603	+;+	1857
MGG_05879	NC_017849.1;NC_017849.1	1814976;1815659	1815548;1816557	-;-	1472
MGG_05880	NC_017849.1;NC_017849.1	1817270;1818683	1818291;1818704	-;-	1044
MGG_05881	NC_017849.1	1819176	1821500	-	2325
MGG_05883	NC_017849.1;NC_017849.1;NC_017849.1;NC_017849.1;NC_017849.1	1822772;1822772;1823899;1824775;1824775	1824692;1823821;1824692;1827534;1827534	+;+;+;+;+	4681
MGG_13283	NC_017849.1	1828131	1828997	-	867
MGG_05887	NC_017849.1;NC_017849.1	1835312;1835724	1835467;1836311	-;-	744
MGG_20335	NC_017849.1	1837220	1837335	+	116
MGG_05888	NC_017849.1;NC_017849.1;NC_017849.1	1837862;1839034;1839311	1838963;1839208;1840022	-;-;-	1989
MGG_05889	NC_017849.1;NC_017849.1;NC_017849.1;NC_017849.1	1840654;1841160;1842316;1842585	1841081;1842235;1842516;1843541	-;-;-;-	2662
MGG_05890	NC_017849.1;NC_017849.1;NC_017849.1	1844203;1845480;1846956	1845389;1846896;1848622	+;+;+	4271
MGG_05891	NC_017849.1;NC_017849.1;NC_017849.1;NC_017849.1;NC_017849.1;NC_017849.1;NC_017849.1;NC_017849.1;NC_017849.1;NC_017849.1;NC_017849.1;NC_017849.1;NC_017849.1	1848693;1849042;1849132;1849537;1849537;1849755;1849755;1849934;1849934;1850942;1850942;1851187;1851203	1849248;1849065;1849248;1849640;1849640;1849830;1849830;1850856;1850856;1851110;1851106;1852172;1852015	+;+;+;+;+;+;+;+;+;+;+;+;+	2814
MGG_05892	NC_017849.1;NC_017849.1	1850640;1852070	1852000;1853305	-;-	2597
MGG_05893	NC_017849.1	1853454	1854240	-	787
MGG_05896	NC_017849.1	1861211	1861519	-	309
MGG_05897	NC_017849.1;NC_017849.1	1863780;1864509	1864368;1865016	+;+	1097
MGG_13279	NC_017849.1;NC_017849.1;NC_017849.1	1864461;1865983;1868213	1865924;1867927;1869211	-;-;-	4408
MGG_15240	NC_017849.1;NC_017849.1	1870544;1870684	1870596;1870948	-;-	318
MGG_05899	NC_017849.1;NC_017849.1;NC_017849.1;NC_017849.1;NC_017849.1;NC_017849.1	1872382;1872554;1873854;1873980;1874426;1875308	1872491;1873773;1873883;1874288;1875151;1876304	+;+;+;+;+;+	3392
MGG_05900	NC_017849.1;NC_017849.1;NC_017849.1;NC_017849.1	1876820;1877168;1877599;1879496	1876934;1877536;1879430;1881706	+;+;+;+	4527
MGG_05901	NC_017849.1;NC_017849.1;NC_017849.1	1882803;1883705;1884444	1883585;1884365;1884944	+;+;+	1945
MGG_05902	NC_017849.1;NC_017849.1;NC_017849.1;NC_017849.1	1888303;1888794;1889001;1889679	1888645;1888890;1889470;1889983	+;+;+;+	1215
MGG_16712	NC_017849.1;NC_017849.1;NC_017849.1;NC_017849.1;NC_017849.1;NC_017849.1;NC_017849.1	1895873;1896195;1896490;1896594;1897424;1897554;1897825	1896130;1896382;1896519;1896669;1897466;1897652;1897910	-;-;-;-;-;-;-	780
MGG_05904	NC_017849.1	1897704	1902063	+	4360
MGG_05905	NC_017849.1;NC_017849.1;NC_017849.1;NC_017849.1;NC_017849.1	1902690;1903814;1904349;1905364;1905537	1903501;1904056;1905269;1905463;1906222	+;+;+;+;+	2762
MGG_13277	NC_017849.1;NC_017849.1;NC_017849.1	1907558;1907775;1908096	1907654;1908021;1908609	+;+;+	858
MGG_05907	NC_017849.1;NC_017849.1	1910181;1910286	1910187;1910776	+;+	498
MGG_05908	NC_017849.1;NC_017849.1	1911911;1913188	1913099;1913679	+;+	1681
MGG_13276	NC_017849.1;NC_017849.1	1913853;1914730	1914605;1915052	-;-	1076
MGG_05910	NC_017849.1;NC_017849.1	1915500;1916761	1916675;1916947	-;-	1363
MGG_20133	NC_017849.1	1917081	1917152	+	72
MGG_13275	NC_017849.1	1917339	1918739	-	1401
MGG_16713	NC_017849.1;NC_017849.1	1919052;1919517	1919175;1919611	-;-	219
MGG_05911	NC_017849.1	1921316	1921756	+	441
MGG_05912	NC_017849.1	1922488	1924228	+	1741
MGG_05913	NC_017849.1	1924443	1925099	-	657
MGG_05914	NC_017849.1;NC_017849.1	1926588;1927478	1927398;1927737	+;+	1071
MGG_05915	NC_017849.1;NC_017849.1;NC_017849.1;NC_017849.1	1928038;1928133;1928437;1928648	1928069;1928302;1928557;1929182	-;-;-;-	858
MGG_16714	NC_017849.1;NC_017849.1	1935230;1935457	1935393;1935833	-;-	541
MGG_16715	NC_017849.1;NC_017849.1;NC_017849.1	1936114;1936260;1936559	1936145;1936467;1936579	+;+;+	261
MGG_13269	NC_017849.1;NC_017849.1;NC_017849.1;NC_017849.1	1936890;1937840;1938479;1938612	1937640;1938361;1938535;1938876	-;-;-;-	1595
MGG_11030	NC_017849.1;NC_017849.1	1969383;1969613	1969412;1970215	+;+	633
MGG_13262	NC_017849.1;NC_017849.1	1971358;1973436	1973292;1974149	+;+	2649
MGG_13261	NC_017849.1;NC_017849.1;NC_017849.1	1973520;1974477;1974930	1974359;1974837;1975571	-;-;-	1843
MGG_15239	NC_017849.1;NC_017849.1;NC_017849.1	1977617;1978544;1978942	1978375;1978699;1979468	-;-;-	1442
MGG_16716	NC_017849.1	1980996	1981391	-	396
MGG_13256	NC_017849.1	1981662	1982649	+	988
MGG_05924	NC_017849.1;NC_017849.1;NC_017849.1;NC_017849.1	1985409;1986103;1986295;1987357	1986001;1986226;1987215;1987467	+;+;+;+	1749
MGG_05925	NC_017849.1	1987451	1989110	-	1660
MGG_05926	NC_017849.1	1989951	1992089	+	2139
MGG_05927	NC_017849.1;NC_017849.1;NC_017849.1	1992154;1992618;1993119	1992477;1992999;1993493	-;-;-	1081
MGG_13255	NC_017849.1;NC_017849.1;NC_017849.1;NC_017849.1	1995304;1995420;1996293;1996930	1995355;1996108;1996493;1996995	+;+;+;+	1008
MGG_13254	NC_017849.1;NC_017849.1	1997339;1997899	1997801;1999177	+;+	1742
MGG_16717	NC_017849.1	1999273	1999670	-	398
MGG_13253	NC_017849.1;NC_017849.1	2001060;2001821	2001716;2003522	+;+	2359
MGG_05929	NC_017849.1;NC_017849.1	2004026;2004815	2004723;2006783	-;-	2667
MGG_13252	NC_017849.1;NC_017849.1	2011100;2012739	2012650;2013095	-;-	1908
MGG_15238	NC_017849.1;NC_017849.1	2015698;2017275	2017193;2018337	+;+	2559
MGG_05931	NC_017849.1	2018191	2020274	-	2084
MGG_16718	NC_017849.1;NC_017849.1;NC_017849.1	2021939;2022332;2022668	2022249;2022592;2024010	+;+;+	1915
MGG_15236	NC_017849.1;NC_017849.1;NC_017849.1	2024514;2024861;2025068	2024763;2024941;2025153	+;+;+	417
MGG_05933	NC_017849.1;NC_017849.1	2025277;2028063	2027960;2029393	-;-	4015
MGG_05934	NC_017849.1;NC_017849.1	2030481;2032844	2032597;2033443	-;-	2717
MGG_15235	NC_017849.1;NC_017849.1;NC_017849.1	2033518;2033727;2034079	2033671;2033845;2034296	-;-;-	491
MGG_05936	NC_017849.1;NC_017849.1;NC_017849.1;NC_017849.1	2034515;2034612;2035856;2036019	2034541;2035787;2035912;2036081	-;-;-;-	1323
MGG_05937	NC_017849.1;NC_017849.1;NC_017849.1;NC_017849.1;NC_017849.1;NC_017849.1;NC_017849.1	2036949;2037504;2037748;2038233;2038752;2040164;2040549	2037349;2037672;2038095;2038674;2040102;2040461;2041536	+;+;+;+;+;+;+	3997
MGG_05938	NC_017849.1	2041548	2043003	-	1456
MGG_05939	NC_017849.1;NC_017849.1;NC_017849.1;NC_017849.1	2043286;2043950;2044178;2045078	2043725;2044091;2045009;2045841	-;-;-;-	2178
MGG_20134	NC_017849.1	2046356	2046444	-	89
MGG_05940	NC_017849.1;NC_017849.1	2046997;2047461	2047392;2048493	+;+	1429
MGG_05941	NC_017849.1;NC_017849.1	2049271;2050963	2050853;2051175	+;+	1796
MGG_05942	NC_017849.1;NC_017849.1;NC_017849.1;NC_017849.1;NC_017849.1	2051539;2051974;2052250;2052661;2053438	2051878;2052165;2052541;2053347;2053962	+;+;+;+;+	2036
MGG_05943	NC_017849.1;NC_017849.1;NC_017849.1;NC_017849.1	2055095;2055356;2055598;2055719	2055281;2055495;2055636;2055790	+;+;+;+	438
MGG_13248	NC_017849.1;NC_017849.1	2056336;2056693	2056606;2056799	-;-	378
MGG_05944	NC_017849.1	2058128	2060390	+	2263
MGG_05945	NC_017849.1;NC_017849.1	2061702;2062258	2062184;2063136	-;-	1362
MGG_05946	NC_017849.1;NC_017849.1;NC_017849.1;NC_017849.1;NC_017849.1;NC_017849.1;NC_017849.1;NC_017849.1	2067273;2068563;2068890;2069104;2069699;2069870;2070143;2070377	2068440;2068812;2069030;2069626;2069796;2070070;2070293;2070839	+;+;+;+;+;+;+;+	2995
MGG_15234	NC_017849.1;NC_017849.1	2072488;2073198	2073106;2077432	+;+	4854
MGG_05948	NC_017849.1;NC_017849.1;NC_017849.1;NC_017849.1;NC_017849.1;NC_017849.1;NC_017849.1	2079729;2080203;2080769;2080890;2080990;2081236;2081484	2079874;2080280;2080788;2080924;2081167;2081398;2082569	+;+;+;+;+;+;+	1706
MGG_05949	NC_017849.1;NC_017849.1;NC_017849.1;NC_017849.1	2082559;2082710;2083403;2084145	2082633;2083323;2084058;2084341	-;-;-;-	1542
MGG_13246	NC_017849.1;NC_017849.1;NC_017849.1	2085807;2087143;2087503	2087082;2087435;2088408	+;+;+	2475
MGG_13245	NC_017849.1;NC_017849.1;NC_017849.1	2088915;2089084;2090330	2089012;2090250;2090411	+;+;+	1347
MGG_05951	NC_017849.1	2091574	2093736	+	2163
MGG_16719	NC_017849.1;NC_017849.1	2093968;2094269	2094012;2094502	-;-	279
MGG_05952	NC_017849.1	2095312	2096847	-	1536
MGG_16720	NC_017849.1;NC_017849.1;NC_017849.1	2099200;2099792;2100473	2099694;2100358;2100554	+;+;+	1144
MGG_16721	NC_017849.1	2100518	2103292	+	2775
MGG_20135	NC_017849.1	2103473	2103556	+	84
MGG_16722	NC_017849.1;NC_017849.1	2104344;2104885	2104566;2104934	-;-	273
MGG_05955	NC_017849.1;NC_017849.1	2105665;2107890	2107795;2108707	-;-	2949
MGG_05956	NC_017849.1;NC_017849.1	2109498;2111223	2111159;2111720	-;-	2160
MGG_05957	NC_017849.1;NC_017849.1	2111860;2112257	2112184;2113178	+;+	1247
MGG_05958	NC_017849.1;NC_017849.1	2112910;2114333	2114222;2114398	-;-	1379
MGG_05959	NC_017849.1;NC_017849.1	2115591;2115834	2115768;2118587	+;+	2932
MGG_05960	NC_017849.1;NC_017849.1	2121253;2121750	2121621;2127582	+;+	6202
MGG_16723	NC_017849.1;NC_017849.1	2128501;2128681	2128617;2128806	+;+	243
MGG_16724	NC_017849.1;NC_017849.1	2129267;2129645	2129552;2130254	-;-	896
MGG_20336	NC_017849.1	2130296	2130411	-	116
MGG_05961	NC_017849.1	2130527	2132573	-	2047
MGG_05962	NC_017849.1;NC_017849.1	2132691;2133231	2133103;2133814	+;+	997
MGG_05963	NC_017849.1	2133845	2135332	+	1488
MGG_05964	NC_017849.1;NC_017849.1;NC_017849.1	2135110;2135652;2135832	2135563;2135758;2136340	-;-;-	1070
MGG_16725	NC_017849.1;NC_017849.1;NC_017849.1	2136416;2137064;2137612	2136975;2137542;2138994	+;+;+	2422
MGG_16726	NC_017849.1;NC_017849.1	2138920;2139230	2139138;2140502	+;+	1492
MGG_05967	NC_017849.1;NC_017849.1;NC_017849.1	2140579;2141148;2142975	2141034;2142898;2143342	-;-;-	2575
MGG_13241	NC_017849.1	2144004	2145175	-	1172
MGG_05968	NC_017849.1;NC_017849.1	2147861;2148197	2148110;2149656	+;+	1710
MGG_05969	NC_017849.1;NC_017849.1	2148182;2149712	2149618;2152030	-;-	3756
MGG_20136	NC_017849.1	2149296	2149382	+	87
MGG_05970	NC_017849.1;NC_017849.1;NC_017849.1	2152254;2152834;2153147	2152758;2153072;2153451	+;+;+	1049
MGG_15233	NC_017849.1;NC_017849.1	2153114;2153578	2153491;2154612	-;-	1413
MGG_15232	NC_017849.1;NC_017849.1;NC_017849.1	2155215;2155325;2155564	2155240;2155471;2155714	-;-;-	324
MGG_05972	NC_017849.1	2157373	2158053	+	681
MGG_13240	NC_017849.1;NC_017849.1	2158698;2159132	2159025;2159271	-;-	468
MGG_16727	NC_017849.1	2159435	2159752	-	318
MGG_13239	NC_017849.1;NC_017849.1;NC_017849.1;NC_017849.1;NC_017849.1;NC_017849.1	2159840;2160540;2162704;2163002;2163324;2164269	2160475;2162624;2162927;2163242;2164202;2164696	-;-;-;-;-;-	4493
MGG_16728	NC_017849.1;NC_017849.1	2165326;2166484	2166361;2166973	-;-	1526
MGG_16729	NC_017849.1	2166905	2168637	-	1733
MGG_05976	NC_017849.1	2169572	2170789	+	1218
MGG_16730	NC_017849.1	2170998	2171513	+	516
MGG_05977	NC_017849.1;NC_017849.1	2172201;2172403	2172282;2173853	+;+	1533
MGG_05978	NC_017849.1;NC_017849.1	2174284;2174633	2174549;2175518	+;+	1152
MGG_05979	NC_017849.1;NC_017849.1;NC_017849.1;NC_017849.1;NC_017849.1;NC_017849.1;NC_017849.1	2175755;2176116;2176559;2176739;2177087;2177569;2177862	2175924;2176478;2176668;2177007;2177504;2177780;2177966	+;+;+;+;+;+;+	1647
MGG_05980	NC_017849.1	2178041	2179478	-	1438
MGG_05981	NC_017849.1;NC_017849.1	2180644;2181047	2180915;2181515	+;+	741
MGG_05982	NC_017849.1;NC_017849.1;NC_017849.1;NC_017849.1	2181627;2182225;2182408;2183161	2182120;2182318;2183067;2183370	-;-;-;-	1458
MGG_05983	NC_017849.1;NC_017849.1;NC_017849.1;NC_017849.1;NC_017849.1;NC_017849.1;NC_017849.1;NC_017849.1;NC_017849.1;NC_017849.1	2184652;2184977;2185625;2185733;2185839;2186059;2186150;2186229;2186433;2186621	2184877;2185534;2185662;2185755;2185970;2186077;2186172;2186322;2186468;2187745	-;-;-;-;-;-;-;-;-;-	2274
MGG_05984	NC_017849.1;NC_017849.1;NC_017849.1;NC_017849.1;NC_017849.1;NC_017849.1;NC_017849.1	2188230;2188681;2188835;2189005;2189311;2189710;2189988	2188593;2188760;2188931;2189214;2189612;2189864;2190640	-;-;-;-;-;-;-	1861
MGG_05985	NC_017849.1	2191826	2194737	-	2912
MGG_05987	NC_017849.1	2197713	2198324	+	612
MGG_05988	NC_017849.1;NC_017849.1	2200214;2200724	2200640;2202160	+;+	1864
MGG_05989	NC_017849.1	2202172	2204508	-	2337
MGG_16731	NC_017849.1;NC_017849.1	2204822;2205117	2205031;2205140	-;-	234
MGG_05990	NC_017849.1;NC_017849.1;NC_017849.1	2205559;2205975;2206560	2205910;2206454;2207876	-;-;-	2149
MGG_05991	NC_017849.1;NC_017849.1	2208420;2208860	2208779;2212608	+;+	4109
MGG_05992	NC_017849.1;NC_017849.1	2212908;2214972	2214839;2215019	-;-	1980
MGG_05993	NC_017849.1;NC_017849.1	2216201;2216523	2216455;2219188	+;+	2921
MGG_05994	NC_017849.1	2218774	2223473	-	4700
MGG_16732	NC_017849.1	2224962	2225129	+	168
MGG_05995	NC_017849.1;NC_017849.1;NC_017849.1	2227164;2227576;2227831	2227505;2227721;2228390	+;+;+	1048
MGG_05996	NC_017849.1;NC_017849.1;NC_017849.1;NC_017849.1;NC_017849.1	2228847;2230309;2231283;2231467;2231699	2230256;2231220;2231389;2231629;2233675	+;+;+;+;+	4569
MGG_16733	NC_017849.1;NC_017849.1	2234378;2235675	2235572;2236835	-;-	2356
MGG_16734	NC_017849.1;NC_017849.1;NC_017849.1	2236765;2237248;2243409	2237169;2243331;2244233	-;-;-	7314
MGG_05999	NC_017849.1;NC_017849.1	2245216;2245661	2245573;2246064	+;+	762
MGG_06000	NC_017849.1;NC_017849.1;NC_017849.1;NC_017849.1	2246235;2246675;2246984;2247278	2246609;2246910;2247052;2247497	-;-;-;-	900
MGG_06001	NC_017849.1;NC_017849.1;NC_017849.1;NC_017849.1	2248419;2248762;2249068;2250624	2248696;2248990;2250557;2250962	-;-;-;-	2336
MGG_06002	NC_017849.1;NC_017849.1;NC_017849.1	2251036;2251292;2251395	2251237;2251314;2253115	+;+;+	1946
MGG_06003	NC_017849.1;NC_017849.1;NC_017849.1;NC_017849.1	2253507;2253821;2254142;2254318	2253733;2254004;2254167;2254514	-;-;-;-	634
MGG_06004	NC_017849.1;NC_017849.1	2254679;2255268	2255183;2256032	+;+	1270
MGG_06005	NC_017849.1	2255769	2258613	-	2845
MGG_06006	NC_017849.1;NC_017849.1;NC_017849.1	2259265;2259753;2260127	2259648;2260052;2261517	+;+;+	2075
MGG_06007	NC_017849.1;NC_017849.1;NC_017849.1;NC_017849.1	2262057;2262205;2262397;2263704	2262104;2262270;2263602;2263952	-;-;-;-	1569
MGG_16735	NC_017849.1;NC_017849.1	2265712;2265858	2265799;2266222	+;+	453
MGG_06008	NC_017849.1	2266606	2267373	+	768
MGG_06009	NC_017849.1	2267969	2269471	-	1503
MGG_06010	NC_017849.1;NC_017849.1	2270935;2271395	2271275;2271656	-;-	603
MGG_06011	NC_017849.1;NC_017849.1;NC_017849.1	2272351;2272656;2272997	2272543;2272921;2273922	+;+;+	1385
MGG_16736	NC_017849.1;NC_017849.1;NC_017849.1	2274679;2274861;2275036	2274776;2274952;2275211	+;+;+	366
MGG_20137	NC_017849.1	2274985	2275056	+	72
MGG_13236	NC_017849.1;NC_017849.1	2278742;2278986	2278876;2279060	+;+	210
MGG_06014	NC_017849.1;NC_017849.1	2280353;2281124	2281009;2282089	-;-	1623
MGG_16737	NC_017849.1;NC_017849.1	2284280;2285106	2284805;2285143	+;+	564
MGG_06016	NC_017849.1;NC_017849.1	2285327;2286526	2286459;2289211	-;-	3819
MGG_06017	NC_017849.1;NC_017849.1	2289342;2289914	2289828;2290655	+;+	1229
MGG_16738	NC_017849.1;NC_017849.1;NC_017849.1;NC_017849.1;NC_017849.1	2290424;2290915;2291605;2291884;2292560	2290854;2291535;2291815;2292459;2293103	-;-;-;-;-	2383
MGG_16739	NC_017849.1;NC_017849.1;NC_017849.1;NC_017849.1	2293034;2293595;2293830;2294380	2293526;2293754;2294096;2294601	-;-;-;-	1142
MGG_06020	NC_017849.1;NC_017849.1;NC_017849.1	2295956;2296680;2297156	2296619;2297074;2298354	+;+;+	2258
MGG_06021	NC_017849.1;NC_017849.1;NC_017849.1	2297234;2299395;2299636	2299312;2299562;2300433	-;-;-	3045
MGG_16740	NC_017849.1;NC_017849.1;NC_017849.1;NC_017849.1	2300872;2301024;2301088;2301366	2300915;2301030;2301264;2301386	-;-;-;-	249
MGG_06022	NC_017849.1;NC_017849.1;NC_017849.1;NC_017849.1;NC_017849.1	2301335;2301810;2302760;2303947;2304941	2301669;2302573;2303872;2304871;2307324	+;+;+;+;+	5521
MGG_06023	NC_017849.1;NC_017849.1;NC_017849.1	2307470;2308394;2308813	2308336;2308744;2308989	-;-;-	1395
MGG_15231	NC_017849.1;NC_017849.1	2309313;2309456	2309350;2309675	-;-	258
MGG_06024	NC_017849.1;NC_017849.1;NC_017849.1;NC_017849.1;NC_017849.1;NC_017849.1	2310186;2310990;2311438;2313885;2314427;2315459	2310890;2311364;2313785;2314340;2315370;2317070	+;+;+;+;+;+	6440
MGG_06025	NC_017849.1;NC_017849.1;NC_017849.1	2317210;2317811;2318541	2317703;2318423;2318856	-;-;-	1423
MGG_06026	NC_017849.1;NC_017849.1;NC_017849.1	2319053;2320850;2321253	2320791;2321146;2322013	-;-;-	2797
MGG_16741	NC_017849.1;NC_017849.1;NC_017849.1;NC_017849.1	2322093;2322870;2323235;2323451	2322803;2323059;2323279;2323512	-;-;-;-	1008
MGG_06028	NC_017849.1;NC_017849.1;NC_017849.1;NC_017849.1;NC_017849.1;NC_017849.1;NC_017849.1;NC_017849.1;NC_017849.1;NC_017849.1	2325412;2325747;2325889;2326055;2326205;2326410;2326518;2326762;2326904;2327063	2325679;2325789;2325965;2326135;2326330;2326430;2326679;2326821;2327004;2328106	+;+;+;+;+;+;+;+;+;+	1983
MGG_06029	NC_017849.1	2326715	2329692	-	2978
MGG_06030	NC_017849.1;NC_017849.1;NC_017849.1	2329845;2330221;2330406	2330124;2330325;2331063	-;-;-	1043
MGG_06031	NC_017849.1;NC_017849.1	2332489;2332744	2332597;2334125	+;+	1491
MGG_06032	NC_017849.1;NC_017849.1;NC_017849.1	2334459;2336064;2336693	2335945;2336411;2337221	-;-;-	2364
MGG_06033	NC_017849.1;NC_017849.1;NC_017849.1	2337839;2341422;2341766	2341362;2341484;2342127	-;-;-	3949
MGG_16742	NC_017849.1;NC_017849.1;NC_017849.1	2344764;2345125;2345251	2345062;2345186;2345455	-;-;-	566
MGG_06035	NC_017849.1;NC_017849.1;NC_017849.1;NC_017849.1;NC_017849.1	2347758;2348069;2348221;2348363;2348508	2347992;2348133;2348281;2348425;2348740	+;+;+;+;+	657
MGG_06036	NC_017849.1;NC_017849.1;NC_017849.1;NC_017849.1;NC_017849.1;NC_017849.1;NC_017849.1;NC_017849.1;NC_017849.1;NC_017849.1	2349271;2349382;2350227;2350397;2350629;2350858;2350983;2351246;2351367;2351569	2349310;2350160;2350305;2350504;2350775;2350902;2351160;2351274;2351463;2351868	-;-;-;-;-;-;-;-;-;-	1802
MGG_16743	NC_017849.1;NC_017849.1;NC_017849.1	2352637;2353309;2355353	2353187;2355294;2356447	-;-;-	3632
MGG_16744	NC_017849.1;NC_017849.1;NC_017849.1	2356375;2357047;2359811	2356983;2359723;2360053	-;-;-	3529
MGG_06039	NC_017849.1;NC_017849.1;NC_017849.1	2360922;2362327;2365803	2362252;2365725;2366321	+;+;+	5249
MGG_06040	NC_017849.1;NC_017849.1	2366026;2367279	2367186;2367764	-;-	1647
MGG_06041	NC_017849.1;NC_017849.1;NC_017849.1;NC_017849.1;NC_017849.1;NC_017849.1;NC_017849.1;NC_017849.1;NC_017849.1	2368093;2368446;2369650;2369847;2369932;2370023;2370307;2370869;2371151	2368189;2369576;2369783;2369872;2369970;2370226;2370796;2371079;2372593	+;+;+;+;+;+;+;+;+	3775
MGG_16745	NC_017849.1;NC_017849.1;NC_017849.1	2374287;2374435;2374628	2374350;2374500;2374683	+;+;+	186
MGG_16746	NC_017849.1;NC_017849.1;NC_017849.1	2375916;2376826;2377119	2376110;2377015;2377141	+;+;+	408
MGG_16747	NC_017849.1;NC_017849.1;NC_017849.1;NC_017849.1;NC_017849.1;NC_017849.1;NC_017849.1;NC_017849.1	2377434;2377657;2377796;2377904;2378058;2378506;2378797;2379133	2377574;2377660;2377848;2377929;2378143;2378553;2378842;2379319	-;-;-;-;-;-;-;-	591
MGG_06043	NC_017849.1;NC_017849.1;NC_017849.1;NC_017849.1	2380463;2381815;2384462;2385064	2381750;2384394;2384980;2385308	-;-;-;-	4632
MGG_06044	NC_017849.1;NC_017849.1;NC_017849.1;NC_017849.1;NC_017849.1;NC_017849.1	2385429;2385593;2385678;2385926;2386070;2386202	2385526;2385599;2385858;2385996;2386128;2386593	+;+;+;+;+;+	808
MGG_06045	NC_017849.1;NC_017849.1;NC_017849.1	2386693;2386938;2387414	2386858;2387349;2388063	+;+;+	1228
MGG_06046	NC_017849.1;NC_017849.1;NC_017849.1	2387975;2388477;2388621	2388383;2388534;2389188	-;-;-	1035
MGG_06047	NC_017849.1;NC_017849.1;NC_017849.1;NC_017849.1;NC_017849.1	2389262;2389648;2390000;2391054;2391297	2389571;2389931;2390967;2391204;2391840	-;-;-;-;-	2257
MGG_16748	NC_017849.1;NC_017849.1;NC_017849.1	2392467;2393084;2393312	2392732;2393181;2393367	+;+;+	420
MGG_06049	NC_017849.1	2393461	2394728	-	1268
MGG_06050	NC_017849.1;NC_017849.1;NC_017849.1;NC_017849.1;NC_017849.1	2394833;2394979;2395881;2396289;2396558	2394900;2395622;2396205;2396483;2397613	+;+;+;+;+	2288
MGG_06052	NC_017849.1;NC_017849.1	2398224;2401158	2401089;2402131	-;-	3840
MGG_06053	NC_017849.1;NC_017849.1	2402355;2403051	2402947;2404316	+;+	1859
MGG_13230	NC_017849.1;NC_017849.1	2404397;2405660	2405568;2406024	-;-	1537
MGG_16749	NC_017849.1;NC_017849.1;NC_017849.1	2406526;2407062;2408938	2406973;2408865;2409307	+;+;+	2622
MGG_16750	NC_017849.1;NC_017849.1	2409262;2410216	2410126;2410790	+;+	1440
MGG_16751	NC_017849.1;NC_017849.1	2410721;2411159	2411069;2411937	+;+	1128
MGG_06056	NC_017849.1;NC_017849.1	2411560;2412720	2412604;2413131	-;-	1457
MGG_06057	NC_017849.1;NC_017849.1;NC_017849.1;NC_017849.1	2414218;2414746;2416550;2416976	2414668;2416459;2416885;2417679	-;-;-;-	3205
MGG_06058	NC_017849.1;NC_017849.1;NC_017849.1	2418169;2420743;2420856	2420614;2420791;2421513	+;+;+	3153
MGG_06059	NC_017849.1	2420755	2422948	-	2194
MGG_06060	NC_017849.1;NC_017849.1;NC_017849.1;NC_017849.1	2425025;2425825;2425995;2426595	2425758;2425916;2426489;2427076	-;-;-;-	1803
MGG_13226	NC_017849.1;NC_017849.1;NC_017849.1	2427437;2428232;2428529	2428153;2428405;2428920	+;+;+	1283
MGG_13225	NC_017849.1	2429144	2431200	+	2057
MGG_06062	NC_017849.1;NC_017849.1	2431107;2432267	2432187;2435593	-;-	4408
MGG_06063	NC_017849.1;NC_017849.1;NC_017849.1;NC_017849.1;NC_017849.1;NC_017849.1;NC_017849.1;NC_017849.1	2436700;2436913;2437016;2439572;2440201;2440418;2440715;2441779	2436831;2436957;2439510;2440138;2440339;2440523;2441704;2442729	+;+;+;+;+;+;+;+	5425
MGG_16752	NC_017849.1;NC_017849.1	2440870;2441504	2441368;2442085	-;-	1081
MGG_06064	NC_017849.1;NC_017849.1;NC_017849.1	2443690;2443858;2444108	2443725;2444024;2446391	+;+;+	2487
MGG_06065	NC_017849.1;NC_017849.1;NC_017849.1;NC_017849.1;NC_017849.1;NC_017849.1;NC_017849.1	2447689;2447977;2448177;2448334;2448442;2450084;2450462	2447890;2448054;2448238;2448365;2449888;2450395;2450960	+;+;+;+;+;+;+	2632
MGG_06066	NC_017849.1;NC_017849.1;NC_017849.1;NC_017849.1;NC_017849.1	2451161;2451792;2453841;2454434;2455351	2451721;2453779;2454344;2454945;2455629	-;-;-;-;-	3844
MGG_13224	NC_017849.1;NC_017849.1;NC_017849.1	2455803;2456858;2457146	2456784;2457067;2458018	-;-;-	2065
MGG_13223	NC_017849.1	2458782	2462810	-	4029
MGG_13222	NC_017849.1;NC_017849.1;NC_017849.1;NC_017849.1	2462892;2463521;2463972;2464758	2463458;2463912;2464689;2465605	-;-;-;-	2525
MGG_06068	NC_017849.1;NC_017849.1;NC_017849.1;NC_017849.1;NC_017849.1	2465972;2466589;2467025;2467539;2467708	2466430;2466837;2467423;2467600;2467807	-;-;-;-;-	1269
MGG_06069	NC_017849.1	2469158	2471257	-	2100
MGG_13221	NC_017849.1;NC_017849.1;NC_017849.1;NC_017849.1	2472891;2473012;2473169;2473610	2472915;2473070;2473396;2473612	-;-;-;-	315
MGG_06070	NC_017849.1;NC_017849.1;NC_017849.1	2474167;2475314;2476716	2475254;2476625;2477803	-;-;-	3488
MGG_06071	NC_017849.1;NC_017849.1	2478551;2479270	2479199;2479613	-;-	993
MGG_06072	NC_017849.1;NC_017849.1;NC_017849.1;NC_017849.1;NC_017849.1	2479830;2480134;2480278;2480558;2481427	2480022;2480200;2480493;2481362;2481891	+;+;+;+;+	1746
MGG_06073	NC_017849.1	2481885	2483374	-	1490
MGG_13220	NC_017849.1;NC_017849.1;NC_017849.1;NC_017849.1	2483958;2485041;2485131;2485243	2484883;2485130;2487154;2487154	+;+;+;+	3040
MGG_13219	NC_017849.1;NC_017849.1;NC_017849.1;NC_017849.1;NC_017849.1;NC_017849.1;NC_017849.1;NC_017849.1;NC_017849.1;NC_017849.1;NC_017849.1;NC_017849.1;NC_017849.1	2487258;2487756;2487932;2488289;2488838;2488975;2489806;2490160;2490266;2490350;2490539;2490858;2491139	2487596;2487837;2488212;2488770;2488913;2489668;2490092;2490181;2490279;2490464;2490777;2490976;2491883	-;-;-;-;-;-;-;-;-;-;-;-;-	3495
MGG_16753	NC_017849.1;NC_017849.1;NC_017849.1	2492242;2492626;2492749	2492256;2492676;2492970	+;+;+	288
MGG_16754	NC_017849.1;NC_017849.1;NC_017849.1;NC_017849.1;NC_017849.1;NC_017849.1	2493647;2493849;2494197;2494407;2494581;2494909	2493792;2493935;2494213;2494459;2494622;2494922	-;-;-;-;-;-	359
MGG_06075	NC_017849.1;NC_017849.1;NC_017849.1;NC_017849.1;NC_017849.1;NC_017849.1;NC_017849.1	2496585;2496585;2497445;2497445;2497635;2497635;2497728	2497376;2497376;2497538;2497538;2497653;2497939;2497939	-;-;-;-;-;-;-	1191
MGG_06076	NC_017849.1;NC_017849.1	2498064;2498526	2498455;2499123	+;+	990
MGG_06077	NC_017849.1;NC_017849.1;NC_017849.1	2499048;2499756;2500736	2499691;2500617;2500963	-;-;-	1734
MGG_06078	NC_017849.1	2501141	2503512	+	2372
MGG_20138	NC_017849.1	2503936	2504007	-	72
MGG_13218	NC_017849.1;NC_017849.1;NC_017849.1;NC_017849.1	2504163;2504726;2504974;2505591	2504616;2504771;2505518;2507042	+;+;+;+	2497
MGG_13217	NC_017849.1;NC_017849.1	2505850;2508685	2508612;2508851	-;-	2930
MGG_13216	NC_017849.1;NC_017849.1	2509278;2509983	2509912;2510310	-;-	963
MGG_06080	NC_017849.1	2510477	2512522	-	2046
MGG_06081	NC_017849.1;NC_017849.1;NC_017849.1;NC_017849.1;NC_017849.1	2512633;2514735;2515106;2515332;2515332	2514722;2515270;2515270;2516656;2516656	+;+;+;+;+	3951
MGG_06082	NC_017849.1;NC_017849.1;NC_017849.1	2516550;2517002;2518261	2516928;2518168;2518676	-;-;-	1962
MGG_06083	NC_017849.1;NC_017849.1;NC_017849.1	2518872;2519262;2519431	2519126;2519344;2520261	+;+;+	1169
MGG_06084	NC_017849.1;NC_017849.1	2521771;2523831	2523749;2524850	-;-	2999
MGG_16755	NC_017849.1	2527458	2528747	-	1290
MGG_16756	NC_017849.1;NC_017849.1;NC_017849.1;NC_017849.1;NC_017849.1	2528718;2529230;2530765;2530926;2531024	2529126;2530683;2530816;2530953;2532087	-;-;-;-;-	3007
MGG_06087	NC_017849.1;NC_017849.1;NC_017849.1	2532515;2534551;2535068	2534469;2535014;2536062	-;-;-	3414
MGG_06088	NC_017849.1;NC_017849.1;NC_017849.1	2537375;2537891;2538043	2537820;2537940;2538764	+;+;+	1218
MGG_06089	NC_017849.1	2538694	2540039	-	1346
MGG_06090	NC_017849.1;NC_017849.1;NC_017849.1	2540305;2541672;2543660	2541606;2543503;2544593	-;-;-	4068
MGG_16757	NC_017849.1;NC_017849.1;NC_017849.1;NC_017849.1;NC_017849.1;NC_017849.1;NC_017849.1;NC_017849.1	2545256;2545660;2545807;2546061;2546242;2546595;2546993;2547190	2545403;2545680;2545821;2546079;2546285;2546629;2547022;2547249	-;-;-;-;-;-;-;-	372
MGG_06092	NC_017849.1;NC_017849.1	2546917;2547974	2547704;2549144	+;+	1959
MGG_06093	NC_017849.1;NC_017849.1;NC_017849.1;NC_017849.1;NC_017849.1;NC_017849.1	2549047;2549608;2549740;2549891;2550003;2550132	2549510;2549670;2549827;2549906;2550034;2550463	-;-;-;-;-;-	995
MGG_06094	NC_017849.1;NC_017849.1;NC_017849.1;NC_017849.1;NC_017849.1	2550610;2551278;2551434;2551619;2552356	2551190;2551363;2551526;2552285;2554340	+;+;+;+;+	3412
MGG_13215	NC_017849.1;NC_017849.1;NC_017849.1;NC_017849.1;NC_017849.1;NC_017849.1	2554975;2555216;2555426;2555879;2556067;2556769	2555061;2555320;2555814;2556009;2556656;2557109	+;+;+;+;+;+	1643
MGG_06095	NC_017849.1;NC_017849.1;NC_017849.1	2557482;2557987;2558308	2557897;2558236;2558871	-;-;-	1230
MGG_06096	NC_017849.1;NC_017849.1	2560278;2560566	2560472;2563053	+;+	2683
MGG_06097	NC_017849.1;NC_017849.1;NC_017849.1;NC_017849.1	2562841;2563605;2563794;2564112	2563519;2563705;2564039;2564432	-;-;-;-	1347
MGG_06098	NC_017849.1;NC_017849.1;NC_017849.1	2564525;2565024;2566605	2564938;2566516;2567333	+;+;+	2636
MGG_06099	NC_017849.1;NC_017849.1;NC_017849.1;NC_017849.1;NC_017849.1;NC_017849.1;NC_017849.1	2567987;2568757;2568893;2569158;2569759;2569921;2570031	2568609;2568798;2568998;2569691;2569831;2569970;2570566	+;+;+;+;+;+;+	1964
MGG_06100	NC_017849.1;NC_017849.1	2570137;2575244	2575158;2575747	-;-	5526
MGG_06101	NC_017849.1;NC_017849.1;NC_017849.1;NC_017849.1	2576715;2578876;2579100;2579250	2578799;2579038;2579183;2580594	-;-;-;-	3677
MGG_06103	NC_017849.1;NC_017849.1;NC_017849.1;NC_017849.1;NC_017849.1;NC_017849.1	2590091;2590635;2591029;2591399;2592800;2594043	2590549;2590967;2591236;2592656;2593888;2594669	+;+;+;+;+;+	3974
MGG_06104	NC_017849.1;NC_017849.1;NC_017849.1;NC_017849.1;NC_017849.1	2594542;2597038;2597175;2597525;2597613	2596922;2597105;2597459;2597540;2598250	-;-;-;-;-	3388
MGG_06105	NC_017849.1;NC_017849.1;NC_017849.1;NC_017849.1	2598394;2598808;2598955;2599116	2598727;2598893;2599045;2599771	+;+;+;+	1167
MGG_13209	NC_017849.1;NC_017849.1;NC_017849.1;NC_017849.1	2599532;2600071;2600286;2600693	2599991;2600205;2600587;2600974	-;-;-;-	1179
MGG_13208	NC_017849.1;NC_017849.1;NC_017849.1;NC_017849.1	2601154;2601855;2601963;2602247	2601662;2601890;2602059;2602806	-;-;-;-	1202
MGG_06107	NC_017849.1;NC_017849.1;NC_017849.1	2602903;2603895;2604133	2603806;2604042;2604288	-;-;-	1208
MGG_06108	NC_017849.1;NC_017849.1;NC_017849.1;NC_017849.1;NC_017849.1	2604433;2604662;2604770;2605017;2605399	2604580;2604696;2604861;2605325;2605950	+;+;+;+;+	1136
MGG_06109	NC_017849.1;NC_017849.1;NC_017849.1	2605707;2607566;2607754	2607507;2607644;2608252	-;-;-	2379
MGG_15229	NC_017849.1;NC_017849.1	2608363;2608743	2608665;2610062	+;+	1623
MGG_06110	NC_017849.1;NC_017849.1;NC_017849.1	2608429;2609914;2610321	2609816;2610239;2610496	-;-;-	1890
MGG_06111	NC_017849.1;NC_017849.1;NC_017849.1	2610684;2611211;2611359	2611148;2611293;2613947	+;+;+	3137
MGG_06112	NC_017849.1;NC_017849.1	2613165;2613457	2613368;2615397	-;-	2145
MGG_06113	NC_017849.1;NC_017849.1	2616015;2616668	2616602;2617379	+;+	1300
MGG_06114	NC_017849.1;NC_017849.1	2617571;2618437	2618354;2618462	-;-	810
MGG_16758	NC_017849.1;NC_017849.1	2620551;2620838	2620655;2620981	-;-	249
MGG_06116	NC_017849.1	2621670	2623933	+	2264
MGG_20139	NC_017849.1	2627299	2627403	-	105
MGG_06117	NC_017849.1;NC_017849.1;NC_017849.1;NC_017849.1	2629293;2629912;2630317;2632364	2629829;2630252;2632282;2633279	+;+;+;+	3760
MGG_06118	NC_017849.1;NC_017849.1	2633135;2635374	2635315;2636221	-;-	3029
MGG_06120	NC_017849.1	2636470	2645180	+	8711
MGG_06119	NC_017849.1;NC_017849.1	2636527;2638551	2638458;2638902	-;-	2284
MGG_06121	NC_017849.1	2641292	2645365	-	4074
MGG_20140	NC_017849.1	2645867	2645962	+	96
MGG_16759	NC_017849.1	2646217	2646546	-	330
MGG_06123	NC_017849.1	2648520	2649380	+	861
MGG_06124	NC_017849.1;NC_017849.1	2649474;2654675	2654623;2656007	-;-	6483
MGG_06125	NC_017849.1;NC_017849.1;NC_017849.1;NC_017849.1;NC_017849.1;NC_017849.1	2655841;2656570;2656741;2656854;2656964;2657396	2656444;2656652;2656792;2656884;2657329;2657728	+;+;+;+;+;+	1469
MGG_06126	NC_017849.1	2658973	2661584	-	2612
MGG_16760	NC_017849.1;NC_017849.1;NC_017849.1;NC_017849.1;NC_017849.1;NC_017849.1	2662448;2662769;2663291;2663719;2664194;2664535	2662669;2662831;2663329;2663761;2664218;2664568	-;-;-;-;-;-	426
MGG_06127	NC_017849.1;NC_017849.1;NC_017849.1;NC_017849.1;NC_017849.1	2665759;2666092;2666202;2666364;2666588	2665994;2666107;2666286;2666510;2667331	+;+;+;+;+	1228
MGG_13205	NC_017849.1;NC_017849.1;NC_017849.1;NC_017849.1;NC_017849.1	2666909;2667790;2667877;2668032;2668153	2667712;2667805;2667925;2668058;2668415	-;-;-;-;-	1159
MGG_06129	NC_017849.1	2668740	2669961	-	1222
MGG_16761	NC_017849.1;NC_017849.1;NC_017849.1;NC_017849.1	2670065;2670247;2670389;2670578	2670190;2670303;2670518;2671108	+;+;+;+	844
MGG_16762	NC_017849.1;NC_017849.1;NC_017849.1;NC_017849.1	2671036;2671541;2671943;2673781	2671474;2671861;2673702;2673991	+;+;+;+	2731
MGG_06131	NC_017849.1;NC_017849.1;NC_017849.1;NC_017849.1;NC_017849.1;NC_017849.1;NC_017849.1;NC_017849.1;NC_017849.1	2673639;2673639;2673639;2674798;2674798;2674798;2675532;2675620;2676659	2674632;2674632;2674632;2675561;2675225;2675225;2677115;2677115;2677115	-;-;-;-;-;-;-;-;-	3312
MGG_06132	NC_017849.1;NC_017849.1;NC_017849.1	2677295;2677854;2677974	2677781;2677916;2678375	+;+;+	952
MGG_06133	NC_017849.1;NC_017849.1;NC_017849.1	2678268;2679445;2679676	2679370;2679565;2679987	-;-;-	1536
MGG_16763	NC_017849.1;NC_017849.1	2680625;2680865	2680708;2681076	-;-	296
MGG_06134	NC_017849.1;NC_017849.1	2680944;2681508	2681372;2683904	+;+	2826
MGG_06135	NC_017849.1;NC_017849.1;NC_017849.1	2684319;2684950;2685341	2684846;2685217;2686386	+;+;+	1842
MGG_06136	NC_017849.1;NC_017849.1	2686448;2687900	2687750;2688009	-;-	1413
MGG_13203	NC_017849.1;NC_017849.1	2687949;2688830	2688691;2690881	+;+	2795
MGG_06137	NC_017849.1;NC_017849.1	2690636;2691525	2691433;2692630	-;-	1904
MGG_13202	NC_017849.1;NC_017849.1	2693059;2694497	2694423;2695167	-;-	2036
MGG_06138	NC_017849.1;NC_017849.1;NC_017849.1;NC_017849.1;NC_017849.1;NC_017849.1	2698233;2699341;2699533;2699722;2699847;2701220	2699198;2699467;2699617;2699771;2701148;2702686	+;+;+;+;+;+	3997
MGG_06139	NC_017849.1	2702828	2705938	-	3111
MGG_06140	NC_017849.1	2707204	2710610	-	3407
MGG_06141	NC_017849.1;NC_017849.1;NC_017849.1	2710709;2711939;2712325	2711845;2712236;2712841	-;-;-	1952
MGG_16764	NC_017849.1;NC_017849.1	2713153;2713691	2713614;2714107	-;-	879
MGG_13200	NC_017849.1;NC_017849.1;NC_017849.1;NC_017849.1	2714266;2715313;2715769;2715859	2715238;2715683;2715776;2716355	-;-;-;-	1849
MGG_06143	NC_017849.1;NC_017849.1;NC_017849.1	2716391;2717231;2720387	2717153;2720148;2721750	+;+;+	5045
MGG_06144	NC_017849.1	2722573	2723100	+	528
MGG_06145	NC_017849.1;NC_017849.1;NC_017849.1	2723331;2726020;2727217	2725903;2727138;2727515	-;-;-	3991
MGG_16765	NC_017849.1;NC_017849.1;NC_017849.1	2727631;2728220;2728707	2727860;2728305;2728807	-;-;-	417
MGG_13198	NC_017849.1;NC_017849.1	2730780;2731657	2731501;2731971	-;-	1037
MGG_06146	NC_017849.1	2732302	2734805	-	2504
MGG_16766	NC_017849.1;NC_017849.1	2735206;2736004	2735781;2736149	+;+	722
MGG_06147	NC_017849.1	2736939	2739957	+	3019
MGG_06148	NC_017849.1;NC_017849.1;NC_017849.1;NC_017849.1;NC_017849.1	2739890;2740806;2741141;2741630;2742936	2740729;2740960;2741566;2742853;2743374	-;-;-;-;-	3084
MGG_06149	NC_017849.1;NC_017849.1	2744384;2745030	2744911;2745890	+;+	1389
MGG_06150	NC_017849.1	2745658	2748380	-	2723
MGG_16767	NC_017849.1;NC_017849.1	2748779;2749029	2748896;2749120	-;-	210
MGG_06151	NC_017849.1	2749586	2750617	+	1032
MGG_06152	NC_017849.1;NC_017849.1;NC_017849.1;NC_017849.1	2750418;2751023;2751290;2751472	2750942;2751156;2751392;2751689	-;-;-;-	980
MGG_06153	NC_017849.1;NC_017849.1;NC_017849.1;NC_017849.1;NC_017849.1;NC_017849.1;NC_017849.1	2751799;2752261;2752345;2752568;2752671;2753092;2753387	2752146;2752269;2752484;2752585;2752963;2753311;2753800	+;+;+;+;+;+;+	1442
MGG_06154	NC_017849.1;NC_017849.1;NC_017849.1;NC_017849.1	2757587;2758054;2758267;2758635	2757879;2758168;2758542;2759687	+;+;+;+	1737
MGG_06155	NC_017849.1;NC_017849.1;NC_017849.1	2760379;2762463;2762909	2762382;2762842;2764152	-;-;-	3628
MGG_16768	NC_017849.1;NC_017849.1	2765492;2765796	2765622;2765844	-;-	180
MGG_06156	NC_017849.1;NC_017849.1;NC_017849.1;NC_017849.1;NC_017849.1;NC_017849.1;NC_017849.1;NC_017849.1;NC_017849.1;NC_017849.1;NC_017849.1	2766407;2766568;2766970;2767746;2767746;2767912;2767912;2768633;2768633;2769721;2769721	2766572;2767676;2767676;2767841;2767841;2768561;2768561;2769650;2769650;2770773;2770773	+;+;+;+;+;+;+;+;+;+;+	4087
MGG_06157	NC_017849.1;NC_017849.1	2770806;2772573	2772514;2773322	-;-	2459
MGG_06158	NC_017849.1	2773571	2775745	+	2175
MGG_06159	NC_017849.1	2775992	2778086	+	2095
MGG_06161	NC_017849.1;NC_017849.1;NC_017849.1	2780913;2781690;2781871	2781567;2781764;2782239	+;+;+	1099
MGG_06162	NC_017849.1;NC_017849.1;NC_017849.1;NC_017849.1;NC_017849.1	2782283;2784011;2784224;2784566;2787999	2783885;2784161;2784487;2787922;2788475	-;-;-;-;-	5852
MGG_16769	NC_017849.1;NC_017849.1	2791881;2792013	2791884;2792283	-;-	275
MGG_06164	NC_017849.1;NC_017849.1	2793979;2795224	2795141;2798878	-;-	4818
MGG_13192	NC_017849.1;NC_017849.1;NC_017849.1	2799343;2801142;2801648	2801051;2801507;2802321	-;-;-	2749
MGG_06165	NC_017849.1;NC_017849.1	2805903;2807430	2807319;2807670	-;-	1658
MGG_06166	NC_017849.1;NC_017849.1	2807890;2809105	2808950;2809552	-;-	1509
MGG_06167	NC_017849.1;NC_017849.1	2809848;2811446	2811371;2812133	-;-	2212
MGG_06168	NC_017849.1;NC_017849.1;NC_017849.1	2812300;2813559;2814407	2813489;2814284;2815165	-;-;-	2675
MGG_16770	NC_017849.1;NC_017849.1;NC_017849.1;NC_017849.1;NC_017849.1	2816179;2817829;2819329;2819741;2820119	2817727;2818993;2819372;2819905;2820319	+;+;+;+;+	3124
MGG_06169	NC_017849.1;NC_017849.1;NC_017849.1;NC_017849.1	2816420;2816959;2817512;2817878	2816885;2817415;2817761;2818379	-;-;-;-	1675
MGG_06171	NC_017849.1;NC_017849.1;NC_017849.1	2820725;2820971;2821359	2820895;2821258;2822072	+;+;+	1173
MGG_06172	NC_017849.1;NC_017849.1;NC_017849.1	2822981;2823611;2824238	2823531;2824167;2824795	+;+;+	1666
MGG_13191	NC_017849.1;NC_017849.1	2824382;2825359	2825238;2826211	-;-	1710
MGG_16771	NC_017849.1;NC_017849.1;NC_017849.1	2826586;2827077;2827201	2826758;2827161;2827225	-;-;-	283
MGG_06174	NC_017849.1;NC_017849.1;NC_017849.1;NC_017849.1;NC_017849.1;NC_017849.1;NC_017849.1;NC_017849.1;NC_017849.1	2827876;2828593;2828867;2828965;2829416;2829529;2829736;2830069;2830742	2828513;2828766;2828877;2829319;2829429;2829671;2829999;2830663;2831877	+;+;+;+;+;+;+;+;+	3330
MGG_06175	NC_017849.1;NC_017849.1;NC_017849.1	2831783;2832691;2834418	2832618;2834326;2835052	-;-;-	3107
MGG_06176	NC_017849.1;NC_017849.1;NC_017849.1	2835829;2836369;2837213	2836308;2837143;2837625	+;+;+	1668
MGG_06177	NC_017849.1;NC_017849.1;NC_017849.1	2837010;2838177;2838341	2838087;2838244;2838616	-;-;-	1422
MGG_06178	NC_017849.1;NC_017849.1	2839267;2839868	2839787;2841239	-;-	1893
MGG_06179	NC_017849.1;NC_017849.1;NC_017849.1	2842270;2842711;2843648	2842527;2843508;2844034	+;+;+	1443
MGG_06180	NC_017849.1;NC_017849.1;NC_017849.1	2843923;2845035;2845398	2844960;2845269;2845997	-;-;-	1873
MGG_06181	NC_017849.1;NC_017849.1	2846687;2848101	2848012;2848370	-;-	1596
MGG_15228	NC_017849.1	2848380	2848733	-	354
MGG_13188	NC_017849.1;NC_017849.1;NC_017849.1;NC_017849.1;NC_017849.1;NC_017849.1	2850034;2850618;2850761;2850918;2851025;2851490	2850537;2850707;2850834;2850932;2851424;2852142	+;+;+;+;+;+	1736
MGG_13187	NC_017849.1;NC_017849.1;NC_017849.1	2852343;2852930;2853293	2852811;2853208;2854254	+;+;+	1710
MGG_06183	NC_017849.1;NC_017849.1;NC_017849.1;NC_017849.1;NC_017849.1;NC_017849.1;NC_017849.1	2854281;2855389;2855591;2855778;2855904;2855994;2856150	2855327;2855508;2855706;2855836;2855926;2856064;2856596	-;-;-;-;-;-;-	1883
MGG_06184	NC_017849.1;NC_017849.1;NC_017849.1	2857328;2857798;2858088	2857723;2857996;2859272	+;+;+	1780
MGG_06185	NC_017849.1;NC_017849.1;NC_017849.1;NC_017849.1	2859430;2859608;2859911;2860160	2859522;2859743;2859988;2860379	-;-;-;-	527
MGG_06186	NC_017849.1;NC_017849.1;NC_017849.1;NC_017849.1;NC_017849.1;NC_017849.1	2860546;2861265;2861770;2862004;2862286;2862587	2861197;2861650;2861936;2862217;2862471;2863089	+;+;+;+;+;+	2108
MGG_06187	NC_017849.1;NC_017849.1;NC_017849.1;NC_017849.1	2863087;2863498;2863739;2863879	2863369;2863652;2863794;2864305	-;-;-;-	921
MGG_06188	NC_017849.1;NC_017849.1;NC_017849.1;NC_017849.1	2864708;2865764;2866553;2866717	2865692;2866437;2866636;2867751	+;+;+;+	2778
MGG_06189	NC_017849.1;NC_017849.1;NC_017849.1;NC_017849.1	2867158;2867859;2868773;2869429	2867799;2868699;2868840;2869773	-;-;-;-	1896
MGG_16772	NC_017849.1;NC_017849.1;NC_017849.1	2869803;2870247;2870594	2869901;2870294;2870717	-;-;-	271
MGG_06190	NC_017849.1;NC_017849.1	2873787;2874532	2874431;2876312	-;-	2426
MGG_06191	NC_017849.1;NC_017849.1;NC_017849.1;NC_017849.1;NC_017849.1	2877639;2878427;2879176;2879327;2879544	2878322;2879103;2879256;2879461;2880526	+;+;+;+;+	2560
MGG_06192	NC_017849.1;NC_017849.1	2880757;2881671	2881487;2881975	-;-	1036
MGG_06193	NC_017849.1;NC_017849.1	2882685;2884150	2884058;2885276	+;+	2501
MGG_15227	NC_017849.1;NC_017849.1;NC_017849.1;NC_017849.1	2885469;2885683;2885829;2885956	2885540;2885722;2885878;2885976	-;-;-;-	183
MGG_15226	NC_017849.1;NC_017849.1	2887568;2888188	2888007;2890552	-;-	2805
MGG_06195	NC_017849.1;NC_017849.1	2893017;2894875	2894777;2895728	-;-	2615
MGG_13186	NC_017849.1;NC_017849.1;NC_017849.1	2896756;2898431;2898826	2898342;2898742;2899528	+;+;+	2602
MGG_06197	NC_017849.1;NC_017849.1;NC_017849.1;NC_017849.1	2899704;2901986;2902633;2903091	2901470;2902516;2902668;2903293	-;-;-;-	2537
MGG_13185	NC_017849.1;NC_017849.1;NC_017849.1;NC_017849.1;NC_017849.1	2904177;2904774;2905472;2906466;2906810	2904708;2905376;2906376;2906744;2907217	-;-;-;-;-	2727
MGG_06198	NC_017849.1;NC_017849.1;NC_017849.1	2911667;2912429;2912628	2912327;2912545;2915224	+;+;+	3375
MGG_06199	NC_017849.1;NC_017849.1;NC_017849.1;NC_017849.1;NC_017849.1	2915714;2916140;2917080;2917201;2917296	2916019;2917011;2917116;2917225;2918052	-;-;-;-;-	1997
MGG_06200	NC_017849.1;NC_017849.1;NC_017849.1	2918057;2919031;2920275	2918950;2920191;2920750	-;-;-	2531
MGG_06201	NC_017849.1;NC_017849.1;NC_017849.1;NC_017849.1	2921468;2921809;2921938;2922046	2921734;2921877;2921978;2922208	-;-;-;-	540
MGG_06202	NC_017849.1;NC_017849.1;NC_017849.1	2922881;2923119;2923270	2923032;2923189;2926864	+;+;+	3818
MGG_06203	NC_017849.1;NC_017849.1;NC_017849.1	2929908;2930554;2931806	2930467;2931733;2932125	-;-;-	2060
MGG_16773	NC_017849.1;NC_017849.1	2933047;2933470	2933408;2933531	+;+	424
MGG_06204	NC_017849.1	2935536	2938135	-	2600
MGG_06205	NC_017849.1;NC_017849.1	2939307;2942406	2942329;2943261	+;+	3879
MGG_06206	NC_017849.1;NC_017849.1	2943708;2944096	2944012;2944420	+;+	630
MGG_06207	NC_017849.1;NC_017849.1;NC_017849.1;NC_017849.1;NC_017849.1	2945104;2945551;2946073;2946400;2946577	2945463;2945980;2946309;2946485;2946984	+;+;+;+;+	1521
MGG_13182	NC_017849.1;NC_017849.1;NC_017849.1	2947379;2947488;2947785	2947415;2947735;2947835	-;-;-	336
MGG_06208	NC_017849.1;NC_017849.1;NC_017849.1	2948695;2949012;2949843	2948925;2949741;2950480	+;+;+	1599
MGG_06209	NC_017849.1;NC_017849.1;NC_017849.1	2950194;2951150;2951503	2950993;2951310;2951778	-;-;-	1237
MGG_06211	NC_017849.1;NC_017849.1;NC_017849.1;NC_017849.1	2952506;2953610;2953983;2955958	2953519;2953894;2955881;2957178	+;+;+;+	4419
MGG_06212	NC_017849.1;NC_017849.1;NC_017849.1;NC_017849.1	2957346;2958299;2958663;2959443	2958226;2958579;2959367;2960464	-;-;-;-	2889
MGG_15225	NC_017849.1;NC_017849.1;NC_017849.1;NC_017849.1	2961540;2961848;2962704;2962802	2961725;2962032;2962742;2962835	-;-;-;-	444
MGG_06214	NC_017849.1	2962964	2967147	-	4184
MGG_20141	NC_017849.1	2967195	2967283	-	89
MGG_06215	NC_017849.1;NC_017849.1;NC_017849.1	2967510;2968263;2968563	2968149;2968474;2969942	-;-;-	2232
MGG_06216	NC_017849.1	2971795	2974062	-	2268
MGG_13180	NC_017849.1	2977999	2978196	+	198
MGG_06218	NC_017849.1;NC_017849.1;NC_017849.1;NC_017849.1	2978822;2980091;2981048;2981754	2980025;2980957;2981654;2982843	-;-;-;-	3768
MGG_16774	NC_017849.1;NC_017849.1;NC_017849.1;NC_017849.1	2983190;2983366;2983530;2983657	2983235;2983422;2983547;2983685	+;+;+;+	150
MGG_06219	NC_017849.1;NC_017849.1	2986585;2987678	2987600;2988033	+;+	1372
MGG_06220	NC_017849.1	2988012	2989340	-	1329
MGG_14496	NC_017849.1	2991459	2995671	+	4213
MGG_16775	NC_017849.1;NC_017849.1	3004054;3004564	3004244;3004714	+;+	342
MGG_05797	NC_017849.1	3005965	3007992	-	2028
MGG_20337	NC_017849.1	3005974	3006089	+	116
MGG_05798	NC_017849.1;NC_017849.1;NC_017849.1;NC_017849.1	3008709;3009136;3009423;3009637	3009051;3009303;3009540;3009990	+;+;+;+	983
MGG_05800	NC_017849.1;NC_017849.1;NC_017849.1;NC_017849.1;NC_017849.1	3010745;3012061;3012316;3012415;3012703	3011992;3012249;3012358;3012593;3013622	+;+;+;+;+	2579
MGG_05802	NC_017849.1;NC_017849.1	3016828;3017455	3017326;3018245	+;+	1290
MGG_05803	NC_017849.1;NC_017849.1;NC_017849.1	3018150;3018931;3019391	3018840;3019270;3021261	-;-;-	2902
MGG_13309	NC_017849.1;NC_017849.1;NC_017849.1;NC_017849.1;NC_017849.1;NC_017849.1;NC_017849.1	3021929;3022402;3023605;3024766;3025065;3025172;3025373	3022217;3023311;3024632;3024987;3025105;3025308;3025863	+;+;+;+;+;+;+	3118
MGG_13308	NC_017849.1	3027387	3029486	+	2100
MGG_05804	NC_017849.1;NC_017849.1;NC_017849.1;NC_017849.1	3029374;3029807;3032110;3032226	3029731;3032033;3032137;3032682	-;-;-;-	3070
MGG_05805	NC_017849.1;NC_017849.1	3033665;3035511	3035285;3035581	-;-	1692
MGG_05806	NC_017849.1;NC_017849.1	3036440;3038547	3038368;3039448	-;-	2831
MGG_05807	NC_017849.1;NC_017849.1;NC_017849.1	3039721;3040540;3040691	3040419;3040585;3041648	+;+;+	1703
MGG_05808	NC_017849.1;NC_017849.1;NC_017849.1;NC_017849.1	3041950;3043398;3043679;3044165	3043311;3043604;3044098;3044321	-;-;-;-	2146
MGG_05809	NC_017849.1;NC_017849.1;NC_017849.1;NC_017849.1	3044901;3045711;3046217;3047014	3045651;3046102;3046940;3047815	-;-;-;-	2669
MGG_05810	NC_017849.1	3048079	3050765	-	2687
MGG_05811	NC_017849.1;NC_017849.1	3051809;3055671	3055375;3055747	-;-	3644
MGG_05812	NC_017849.1;NC_017849.1	3057861;3058487	3058427;3059831	+;+	1912
MGG_05813	NC_017849.1;NC_017849.1	3059627;3060201	3060111;3061132	-;-	1417
MGG_05814	NC_017849.1;NC_017849.1	3061283;3061943	3061826;3063444	-;-	2046
MGG_05815	NC_017849.1	3063599	3064859	+	1261
MGG_05816	NC_017849.1	3065551	3068142	+	2592
MGG_05817	NC_017849.1;NC_017849.1	3068261;3070150	3070076;3070441	-;-	2108
MGG_05818	NC_017849.1;NC_017849.1	3071220;3071991	3071532;3072100	+;+	423
MGG_16776	NC_017849.1;NC_017849.1;NC_017849.1	3080924;3081046;3081227	3080982;3081114;3081341	-;-;-	243
MGG_16777	NC_017849.1;NC_017849.1	3090562;3090806	3090707;3090830	-;-	171
MGG_05787	NC_017849.1	3091451	3092998	+	1548
MGG_05788	NC_017849.1	3093847	3095197	+	1351
MGG_05789	NC_017849.1;NC_017849.1;NC_017849.1	3095345;3095785;3095905	3095697;3095835;3096049	-;-;-	549
MGG_05790	NC_017849.1;NC_017849.1;NC_017849.1	3097759;3098063;3098414	3098006;3098333;3099613	+;+;+	1719
MGG_05791	NC_017849.1;NC_017849.1;NC_017849.1	3100315;3100433;3100664	3100354;3100605;3100903	+;+;+	453
MGG_20142	NC_017849.1	3100613	3100684	+	72
MGG_16778	NC_017849.1	3101089	3102411	-	1323
MGG_16779	NC_017849.1;NC_017849.1;NC_017849.1	3102247;3102638;3102802	3102524;3102737;3102876	+;+;+	453
MGG_05792	NC_017849.1;NC_017849.1	3103788;3104091	3103973;3104264	+;+	360
MGG_16780	NC_017849.1;NC_017849.1;NC_017849.1;NC_017849.1	3106375;3106506;3106970;3107205	3106387;3106747;3107077;3107234	+;+;+;+	393
MGG_05795	NC_017849.1	3108101	3108484	-	384
MGG_16781	NC_017849.1;NC_017849.1	3109398;3109715	3109608;3109761	+;+	258
MGG_16782	NC_017849.1;NC_017849.1	3133485;3133879	3133758;3133934	+;+	330
MGG_16783	NC_017849.1;NC_017849.1;NC_017849.1	3134008;3134280;3134412	3134122;3134348;3134470	+;+;+	243
MGG_16784	NC_017849.1;NC_017849.1;NC_017849.1;NC_017849.1;NC_017849.1;NC_017849.1;NC_017849.1	3144887;3144972;3145208;3145477;3145902;3146296;3146533	3144908;3144984;3145226;3145630;3146134;3146457;3146616	-;-;-;-;-;-;-	687
MGG_16785	NC_017849.1;NC_017849.1;NC_017849.1	3159481;3159603;3159829	3159539;3159671;3159943	-;-;-	243
MGG_16786	NC_017849.1;NC_017849.1	3171383;3171857	3171434;3171972	-;-	168
MGG_16787	NC_017849.1;NC_017849.1	3172367;3172728	3172650;3172872	-;-	429
MGG_05779	NC_017849.1;NC_017849.1	3173479;3173661	3173553;3173783	-;-	198
MGG_15243	NC_017849.1;NC_017849.1;NC_017849.1	3178571;3178915;3179623	3178759;3179073;3179775	+;+;+	501
MGG_05785	NC_017849.1	3187329	3189736	-	2408
MGG_16788	NC_017849.1;NC_017849.1;NC_017849.1	3191967;3192271;3192586	3191975;3192432;3192657	-;-;-	243
MGG_16789	NC_017849.1;NC_017849.1;NC_017849.1	3193540;3193674;3193971	3193590;3193729;3194136	-;-;-	273
MGG_13014	NC_017849.1;NC_017849.1;NC_017849.1	3203002;3204757;3208516	3204673;3208449;3209386	-;-;-	6236
MGG_13013	NC_017849.1;NC_017849.1;NC_017849.1	3211279;3212156;3217520	3212082;3217434;3217913	+;+;+	6477
MGG_13012	NC_017849.1;NC_017849.1;NC_017849.1;NC_017849.1	3218751;3219198;3219438;3220024	3219124;3219364;3219928;3220107	+;+;+;+	1116
MGG_09576	NC_017849.1;NC_017849.1	3220436;3221241	3221130;3221725	-;-	1180
MGG_09575	NC_017849.1;NC_017849.1;NC_017849.1	3222710;3223265;3224098	3223180;3224027;3224468	+;+;+	1605
MGG_09574	NC_017849.1;NC_017849.1	3224598;3225110	3225017;3225931	+;+	1242
MGG_09573	NC_017849.1;NC_017849.1;NC_017849.1;NC_017849.1	3225577;3226133;3226411;3226498	3226046;3226312;3226426;3226619	-;-;-;-	788
MGG_09572	NC_017849.1;NC_017849.1	3227775;3228268	3228195;3228641	+;+	795
MGG_09571	NC_017849.1;NC_017849.1;NC_017849.1	3228574;3230571;3231212	3230490;3231048;3231399	-;-;-	2583
MGG_13009	NC_017849.1;NC_017849.1;NC_017849.1	3233723;3233861;3234341	3233770;3234223;3234607	-;-;-	678
MGG_09570	NC_017849.1;NC_017849.1	3235712;3236224	3236118;3236797	-;-	981
MGG_09569	NC_017849.1;NC_017849.1	3238883;3239098	3239015;3239339	-;-	375
MGG_13007	NC_017849.1	3240769	3243434	-	2666
MGG_13006	NC_017849.1;NC_017849.1;NC_017849.1;NC_017849.1;NC_017849.1	3243465;3244985;3245197;3245811;3246032	3244878;3245128;3245688;3245966;3246266	-;-;-;-;-	2441
MGG_13005	NC_017849.1;NC_017849.1;NC_017849.1;NC_017849.1;NC_017849.1;NC_017849.1	3246450;3247172;3247792;3248029;3248840;3248979	3247080;3247728;3247936;3248755;3248897;3249235	-;-;-;-;-;-	2375
MGG_09567	NC_017849.1;NC_017849.1	3247636;3248144	3248078;3249063	+;+	1363
MGG_09566	NC_017849.1;NC_017849.1	3249622;3250593	3250505;3251989	+;+	2281
MGG_09565	NC_017849.1;NC_017849.1;NC_017849.1;NC_017849.1	3251746;3252879;3253346;3253698	3252765;3253260;3253541;3254587	-;-;-;-	2488
MGG_16790	NC_017849.1	3256325	3256998	-	674
MGG_09564	NC_017849.1;NC_017849.1	3257262;3257804	3257728;3261213	-;-	3877
MGG_09563	NC_017849.1;NC_017849.1;NC_017849.1	3261458;3261879;3262398	3261681;3262268;3263212	+;+;+	1429
MGG_09562	NC_017849.1;NC_017849.1;NC_017849.1;NC_017849.1;NC_017849.1;NC_017849.1	3263175;3264044;3264882;3265102;3265759;3266277	3263939;3264811;3265022;3265677;3265840;3266773	-;-;-;-;-;-	2829
MGG_16791	NC_017849.1;NC_017849.1;NC_017849.1;NC_017849.1	3267315;3267718;3268183;3268441	3267452;3267742;3268296;3268583	-;-;-;-	420
MGG_09560	NC_017849.1;NC_017849.1;NC_017849.1;NC_017849.1;NC_017849.1;NC_017849.1;NC_017849.1;NC_017849.1;NC_017849.1	3271596;3272891;3273565;3273776;3274425;3274556;3274743;3275294;3275596	3272807;3273492;3273707;3274363;3274496;3274680;3275208;3275485;3277233	-;-;-;-;-;-;-;-;-	5038
MGG_09559	NC_017849.1;NC_017849.1;NC_017849.1	3277667;3279237;3280025	3279143;3279957;3281299	-;-;-	3473
MGG_09558	NC_017849.1;NC_017849.1	3281794;3282191	3282084;3284014	+;+	2115
MGG_09557	NC_017849.1;NC_017849.1	3284619;3286719	3286650;3286939	+;+	2253
MGG_09556	NC_017849.1;NC_017849.1	3287083;3288001	3287868;3288436	-;-	1222
MGG_09555	NC_017849.1;NC_017849.1;NC_017849.1;NC_017849.1	3288685;3289942;3291123;3291327	3289884;3291058;3291250;3291485	-;-;-;-	2604
MGG_09554	NC_017849.1;NC_017849.1;NC_017849.1	3291678;3292128;3292579	3292011;3292470;3293392	+;+;+	1491
MGG_09553	NC_017849.1;NC_017849.1;NC_017849.1;NC_017849.1;NC_017849.1;NC_017849.1	3293666;3296945;3297058;3298235;3299114;3300455	3296886;3297000;3298186;3299044;3299437;3301051	-;-;-;-;-;-	6137
MGG_09552	NC_017849.1;NC_017849.1;NC_017849.1;NC_017849.1;NC_017849.1	3301252;3301842;3302137;3302588;3303496	3301783;3302058;3302522;3303434;3304506	+;+;+;+;+	2993
MGG_09551	NC_017849.1;NC_017849.1;NC_017849.1;NC_017849.1;NC_017849.1	3304310;3305559;3306367;3307455;3308115	3305483;3306303;3307396;3307660;3308913	-;-;-;-;-	3954
MGG_09550	NC_017849.1;NC_017849.1;NC_017849.1	3311210;3312022;3312390	3311916;3312320;3312774	+;+;+	1391
MGG_16792	NC_017849.1;NC_017849.1	3313618;3314089	3314007;3316968	+;+	3270
MGG_09548	NC_017849.1	3315000	3315671	-	672
MGG_16793	NC_017849.1;NC_017849.1;NC_017849.1;NC_017849.1	3316924;3317778;3318301;3318683	3317681;3318236;3318615;3319162	+;+;+;+	2012
MGG_09546	NC_017849.1;NC_017849.1	3319164;3320055	3319940;3320456	-;-	1179
MGG_09545	NC_017849.1	3320871	3323341	+	2471
MGG_09544	NC_017849.1;NC_017849.1	3323397;3323994	3323878;3324629	-;-	1118
MGG_09543	NC_017849.1;NC_017849.1	3325681;3326101	3326009;3327994	+;+	2223
MGG_09542	NC_017849.1;NC_017849.1	3328367;3328622	3328544;3329367	+;+	924
MGG_09541	NC_017849.1;NC_017849.1;NC_017849.1	3329455;3330830;3331278	3330753;3331182;3331461	-;-;-	1836
MGG_09540	NC_017849.1;NC_017849.1;NC_017849.1;NC_017849.1;NC_017849.1;NC_017849.1;NC_017849.1;NC_017849.1;NC_017849.1;NC_017849.1;NC_017849.1	3331617;3332760;3332873;3333030;3333134;3333298;3333491;3333553;3333667;3333791;3333939	3332701;3332816;3332956;3333067;3333226;3333419;3333496;3333601;3333711;3333855;3334674	-;-;-;-;-;-;-;-;-;-;-	2380
MGG_09539	NC_017849.1;NC_017849.1	3334916;3335180	3335100;3336588	+;+	1594
MGG_09537	NC_017849.1	3337987	3342943	-	4957
MGG_09536	NC_017849.1;NC_017849.1;NC_017849.1	3343187;3344400;3344748	3344278;3344688;3346863	+;+;+	3497
MGG_09535	NC_017849.1;NC_017849.1	3346860;3347966	3347827;3348614	-;-	1617
MGG_09534	NC_017849.1	3349169	3350160	+	992
MGG_09533	NC_017849.1;NC_017849.1;NC_017849.1;NC_017849.1	3349955;3351162;3352538;3352949	3351092;3351301;3352845;3353108	-;-;-;-	1746
MGG_09531	NC_017849.1;NC_017849.1;NC_017849.1;NC_017849.1	3355604;3356935;3358460;3358722	3356851;3358381;3358641;3359333	-;-;-;-	3489
MGG_16794	NC_017849.1;NC_017849.1;NC_017849.1	3359749;3359847;3360232	3359778;3359908;3360316	+;+;+	177
MGG_09530	NC_017849.1;NC_017849.1;NC_017849.1;NC_017849.1	3360326;3360507;3360833;3361126	3360439;3360762;3361045;3362266	+;+;+;+	1724
MGG_09529	NC_017849.1;NC_017849.1;NC_017849.1	3362073;3362641;3362762	3362568;3362685;3362898	-;-;-	678
MGG_09528	NC_017849.1;NC_017849.1	3363025;3363329	3363219;3365295	+;+	2162
MGG_09527	NC_017849.1;NC_017849.1	3365568;3366671	3366589;3367890	-;-	2242
MGG_09526	NC_017849.1;NC_017849.1;NC_017849.1;NC_017849.1;NC_017849.1	3371985;3372609;3373095;3373289;3373386	3372441;3372925;3373213;3373296;3373821	-;-;-;-;-	1337
MGG_09525	NC_017849.1;NC_017849.1	3373930;3375153	3375065;3376831	+;+	2815
MGG_13001	NC_017849.1;NC_017849.1	3375023;3376484	3376418;3376976	-;-	1889
MGG_16795	NC_017849.1;NC_017849.1	3378009;3378229	3378022;3378446	+;+	232
MGG_09523	NC_017849.1;NC_017849.1;NC_017849.1;NC_017849.1	3379444;3380045;3380281;3391030	3379945;3380202;3390963;3392192	+;+;+;+	12506
MGG_12999	NC_017849.1;NC_017849.1;NC_017849.1;NC_017849.1;NC_017849.1;NC_017849.1	3392399;3393069;3393413;3394427;3394575;3395279	3392989;3393307;3394332;3394503;3395183;3396022	+;+;+;+;+;+	3180
MGG_09522	NC_017849.1;NC_017849.1;NC_017849.1;NC_017849.1;NC_017849.1	3396218;3396675;3397290;3397522;3399165	3396607;3397170;3397427;3399067;3400241	-;-;-;-;-	3647
MGG_09521	NC_017849.1;NC_017849.1;NC_017849.1;NC_017849.1;NC_017849.1;NC_017849.1	3401534;3402080;3402511;3402672;3402863;3403387	3401929;3402455;3402582;3402795;3403306;3405363	+;+;+;+;+;+	3389
MGG_09520	NC_017849.1;NC_017849.1	3404532;3405749	3405634;3406157	-;-	1512
MGG_09519	NC_017849.1;NC_017849.1;NC_017849.1;NC_017849.1	3406290;3406869;3407908;3408065	3406789;3407800;3407986;3408377	-;-;-;-	1824
MGG_09518	NC_017849.1;NC_017849.1;NC_017849.1;NC_017849.1;NC_017849.1	3409619;3411514;3411987;3412555;3412779	3411453;3411917;3412470;3412699;3413233	+;+;+;+;+	3323
MGG_09517	NC_017849.1;NC_017849.1;NC_017849.1;NC_017849.1;NC_017849.1;NC_017849.1	3413597;3414386;3414608;3416065;3416402;3416557	3414244;3414520;3415994;3416326;3416486;3417098	+;+;+;+;+;+	3059
MGG_09516	NC_017849.1	3417457	3420496	-	3040
MGG_09515	NC_017849.1;NC_017849.1	3421430;3422372	3422296;3424349	+;+	2845
MGG_09514	NC_017849.1	3424454	3426320	-	1867
MGG_09513	NC_017849.1	3426453	3428547	+	2095
MGG_09512	NC_017849.1;NC_017849.1;NC_017849.1;NC_017849.1	3429251;3429524;3429727;3430173	3429414;3429615;3430088;3431109	+;+;+;+	1555
MGG_09511	NC_017849.1;NC_017849.1;NC_017849.1;NC_017849.1;NC_017849.1	3431048;3431590;3432477;3433060;3433191	3431521;3431992;3432849;3433092;3433604	-;-;-;-;-	1697
MGG_15109	NC_017849.1;NC_017849.1;NC_017849.1;NC_017849.1;NC_017849.1;NC_017849.1;NC_017849.1;NC_017849.1;NC_017849.1	3433733;3433910;3434295;3434517;3434662;3434867;3435361;3435783;3435950	3433809;3434088;3434378;3434600;3434785;3434902;3435473;3435898;3436037	-;-;-;-;-;-;-;-;-	901
MGG_16796	NC_017849.1;NC_017849.1;NC_017849.1	3439286;3439471;3439614	3439340;3439530;3439843	+;+;+	345
MGG_09508	NC_017849.1;NC_017849.1	3441350;3442071	3441977;3442781	+;+	1339
MGG_09507	NC_017849.1;NC_017849.1;NC_017849.1	3443781;3445833;3446809	3445738;3446733;3447688	+;+;+	3739
MGG_09506	NC_017849.1;NC_017849.1;NC_017849.1	3448275;3449772;3450303	3449663;3450219;3451473	+;+;+	3008
MGG_09505	NC_017849.1;NC_017849.1;NC_017849.1	3451692;3452453;3454844	3452377;3454635;3455332	-;-;-	3358
MGG_16797	NC_017849.1;NC_017849.1;NC_017849.1	3456372;3456671;3456754	3456385;3456708;3456860	-;-;-	159
MGG_09504	NC_017849.1;NC_017849.1;NC_017849.1	3456732;3458107;3458624	3458039;3458557;3461143	+;+;+	4279
MGG_12996	NC_017849.1	3461354	3463278	+	1925
MGG_09503	NC_017849.1	3463445	3465390	+	1946
MGG_09502	NC_017849.1;NC_017849.1;NC_017849.1	3465941;3466952;3467266	3466874;3467174;3468426	+;+;+	2318
MGG_09501	NC_017849.1;NC_017849.1	3469281;3469984	3469626;3470849	+;+	1212
MGG_09500	NC_017849.1;NC_017849.1;NC_017849.1;NC_017849.1;NC_017849.1;NC_017849.1;NC_017849.1	3471575;3471839;3472087;3472179;3472868;3473076;3473239	3471604;3471883;3472122;3472186;3472990;3473108;3473269	+;+;+;+;+;+;+	306
MGG_09499	NC_017849.1;NC_017849.1	3475014;3476153	3475838;3478229	+;+	2902
MGG_16798	NC_017849.1;NC_017849.1;NC_017849.1	3484034;3484356;3484678	3484083;3484374;3484812	+;+;+	204
MGG_09497	NC_017849.1;NC_017849.1	3487285;3489014	3488908;3489727	-;-	2338
MGG_09496	NC_017849.1	3489647	3489991	+	345
MGG_09495	NC_017849.1;NC_017849.1;NC_017849.1;NC_017849.1	3491786;3491955;3492734;3492958	3491874;3492636;3492861;3493369	+;+;+;+	1311
MGG_09494	NC_017849.1;NC_017849.1	3493226;3494322	3494237;3494715	-;-	1406
MGG_09493	NC_017849.1;NC_017849.1;NC_017849.1;NC_017849.1;NC_017849.1;NC_017849.1;NC_017849.1	3494895;3495696;3495780;3495897;3496251;3496657;3498716	3495589;3495709;3495823;3496186;3496585;3498605;3499625	+;+;+;+;+;+;+	4237
MGG_09492	NC_017849.1;NC_017849.1	3499513;3500509	3500424;3500872	-;-	1276
MGG_09491	NC_017849.1	3501260	3502277	+	1018
MGG_09490	NC_017849.1;NC_017849.1	3502138;3502206	3502148;3503895	-;-	1701
MGG_09489	NC_017849.1	3505068	3507711	+	2644
MGG_12994	NC_017849.1;NC_017849.1	3507864;3508001	3507921;3508737	-;-	795
MGG_16799	NC_017849.1;NC_017849.1;NC_017849.1;NC_017849.1	3509178;3509291;3509830;3510445	3509196;3509440;3509878;3510448	-;-;-;-	222
MGG_09488	NC_017849.1;NC_017849.1	3510126;3511559	3511469;3512148	+;+	1934
MGG_09487	NC_017849.1;NC_017849.1	3513301;3513538	3513460;3515402	-;-	2025
MGG_09486	NC_017849.1;NC_017849.1;NC_017849.1	3515573;3516117;3516532	3515990;3516455;3516694	+;+;+	920
MGG_15110	NC_017849.1;NC_017849.1;NC_017849.1	3517647;3517926;3518119	3517833;3518009;3519176	+;+;+	1329
MGG_15111	NC_017849.1	3519500	3520823	+	1324
MGG_09484	NC_017849.1;NC_017849.1;NC_017849.1;NC_017849.1	3521548;3523525;3524528;3524916	3523443;3524441;3524822;3525629	-;-;-;-	3822
MGG_16800	NC_017849.1;NC_017849.1;NC_017849.1	3529943;3530575;3530850	3529950;3530695;3530897	-;-;-	177
MGG_16801	NC_017849.1;NC_017849.1;NC_017849.1;NC_017849.1;NC_017849.1;NC_017849.1;NC_017849.1;NC_017849.1	3533259;3533729;3534013;3534422;3534697;3534941;3535170;3535399	3533300;3533772;3534259;3534577;3534708;3534948;3535201;3535406	+;+;+;+;+;+;+;+	549
MGG_16802	NC_017849.1;NC_017849.1	3537290;3537961	3537748;3537993	-;-	492
MGG_16803	NC_017849.1;NC_017849.1	3538031;3538227	3538154;3538279	-;-	177
MGG_09481	NC_017849.1;NC_017849.1;NC_017849.1;NC_017849.1	3539834;3541122;3541426;3541891	3541033;3541364;3541817;3542583	+;+;+;+	2528
MGG_09480	NC_017849.1	3542586	3543980	-	1395
MGG_09479	NC_017849.1;NC_017849.1	3544203;3547000	3546926;3548038	-;-	3763
MGG_09478	NC_017849.1;NC_017849.1;NC_017849.1	3549944;3550400;3550882	3550007;3550631;3551146	+;+;+	561
MGG_09477	NC_017849.1;NC_017849.1	3551576;3552391	3552215;3552650	+;+	900
MGG_09476	NC_017849.1;NC_017849.1	3552977;3553425	3553296;3553841	-;-	737
MGG_20143	NC_017849.1	3554803	3554874	+	72
MGG_16804	NC_017849.1;NC_017849.1	3555311;3555924	3555812;3556148	+;+	727
MGG_09474	NC_017849.1	3556482	3556985	+	504
MGG_09473	NC_017849.1;NC_017849.1	3557455;3558054	3557967;3558425	-;-	885
MGG_12989	NC_017849.1	3558770	3560463	+	1694
MGG_16805	NC_017849.1	3560428	3562281	-	1854
MGG_16806	NC_017849.1;NC_017849.1;NC_017849.1;NC_017849.1	3562871;3564453;3565553;3566631	3564360;3565482;3566541;3566775	-;-;-;-	3654
MGG_09471	NC_017849.1;NC_017849.1;NC_017849.1;NC_017849.1;NC_017849.1;NC_017849.1	3567862;3568607;3568963;3569086;3569282;3571084	3568540;3568880;3569026;3569204;3571023;3571744	+;+;+;+;+;+	3539
MGG_09470	NC_017849.1;NC_017849.1	3572512;3572808	3572692;3573079	+;+	453
MGG_15112	NC_017849.1;NC_017849.1	3573633;3574023	3573692;3574376	+;+	414
MGG_09469	NC_017849.1;NC_017849.1;NC_017849.1	3575166;3575444;3575735	3575358;3575656;3576913	+;+;+	1585
MGG_09468	NC_017849.1	3577094	3578558	-	1465
MGG_09467	NC_017849.1;NC_017849.1;NC_017849.1	3580925;3581210;3581500	3581127;3581394;3582095	+;+;+	984
MGG_09466	NC_017849.1;NC_017849.1	3583296;3583792	3583671;3585786	+;+	2371
MGG_09465	NC_017849.1;NC_017849.1	3584757;3585347	3585186;3585728	-;-	812
MGG_09464	NC_017849.1;NC_017849.1	3585866;3586385	3586249;3587593	+;+	1593
MGG_12988	NC_017849.1;NC_017849.1;NC_017849.1;NC_017849.1;NC_017849.1;NC_017849.1;NC_017849.1;NC_017849.1	3587439;3588263;3588651;3589341;3589442;3589682;3589852;3589961	3588183;3588585;3589257;3589362;3589615;3589773;3589885;3590575	-;-;-;-;-;-;-;-	2612
MGG_09463	NC_017849.1;NC_017849.1;NC_017849.1;NC_017849.1;NC_017849.1;NC_017849.1;NC_017849.1	3593422;3593659;3594073;3594421;3595023;3595294;3595494	3593444;3593998;3594334;3594918;3595129;3595393;3595666	+;+;+;+;+;+;+	1503
MGG_09462	NC_017849.1;NC_017849.1	3596912;3597912	3597808;3597968	+;+	954
MGG_09461	NC_017849.1;NC_017849.1;NC_017849.1	3598459;3599677;3600193	3599589;3600078;3601655	-;-;-	2996
MGG_16807	NC_017849.1;NC_017849.1;NC_017849.1;NC_017849.1	3603744;3603905;3604201;3604912	3603769;3604089;3604225;3604936	-;-;-;-	261
MGG_09460	NC_017849.1;NC_017849.1	3605863;3606846	3606611;3606870	+;+	774
MGG_09459	NC_017849.1;NC_017849.1	3607101;3607723	3607652;3608433	-;-	1263
MGG_09458	NC_017849.1;NC_017849.1;NC_017849.1	3608982;3609731;3610114	3609637;3610035;3610873	+;+;+	1721
MGG_09457	NC_017849.1;NC_017849.1;NC_017849.1	3610654;3611396;3611586	3611293;3611504;3612008	-;-;-	1172
MGG_12986	NC_017849.1;NC_017849.1	3612139;3613892	3613656;3614717	-;-	2344
MGG_11021	NC_017849.1	3616387	3619852	+	3466
MGG_16808	NC_017849.1;NC_017849.1;NC_017849.1	3620550;3620822;3620954	3620664;3620890;3621012	+;+;+	243
MGG_16809	NC_017849.1;NC_017849.1;NC_017849.1	3627630;3627902;3628034	3627744;3627970;3628092	+;+;+	243
MGG_16810	NC_017849.1;NC_017849.1;NC_017849.1	3630885;3631208;3631401	3630995;3631236;3631497	-;-;-	237
MGG_16811	NC_017849.1	3632798	3633109	+	312
MGG_10961	NC_017849.1;NC_017849.1;NC_017849.1;NC_017849.1	3633847;3635268;3635566;3637329	3635196;3635484;3637257;3638407	-;-;-;-	4338
MGG_12983	NC_017849.1;NC_017849.1;NC_017849.1;NC_017849.1;NC_017849.1;NC_017849.1	3639506;3639785;3640098;3640245;3640603;3641017	3639703;3640006;3640105;3640494;3640882;3641691	+;+;+;+;+;+	1633
MGG_16812	NC_017849.1;NC_017849.1;NC_017849.1	3641474;3642607;3642935	3642511;3642841;3644256	-;-;-	2595
MGG_16813	NC_017849.1;NC_017849.1;NC_017849.1	3644177;3645311;3645480	3645193;3645399;3645790	-;-;-	1417
MGG_15114	NC_017849.1;NC_017849.1;NC_017849.1	3646328;3647541;3647992	3647449;3647890;3648668	-;-;-	2149
MGG_12982	NC_017849.1;NC_017849.1;NC_017849.1;NC_017849.1	3648594;3648742;3649125;3649503	3648627;3649004;3649404;3649762	+;+;+;+	837
MGG_12981	NC_017849.1;NC_017849.1	3649881;3650337	3650193;3650948	+;+	925
MGG_10910	NC_017849.1;NC_017849.1;NC_017849.1;NC_017849.1	3651697;3652117;3652738;3652931	3652049;3652651;3652837;3653363	+;+;+;+	1421
MGG_16814	NC_017849.1;NC_017849.1	3653776;3654030	3653937;3654113	-;-	246
MGG_15115	NC_017849.1	3655264	3655832	+	569
MGG_10911	NC_017849.1	3656546	3657142	+	597
MGG_10912	NC_017849.1;NC_017849.1	3658568;3658875	3658804;3666741	+;+	8104
MGG_16815	NC_017849.1;NC_017849.1;NC_017849.1;NC_017849.1;NC_017849.1	3675693;3675693;3676691;3676691;3677312	3676633;3676633;3677241;3677792;3677792	-;-;-;-;-	2043
MGG_04841	NC_017849.1	3678316	3679854	+	1539
MGG_04842	NC_017849.1;NC_017849.1;NC_017849.1	3679915;3681991;3682716	3681918;3682637;3682949	-;-;-	2885
MGG_04843	NC_017849.1;NC_017849.1;NC_017849.1	3685172;3685732;3686569	3685622;3686493;3688831	+;+;+	3476
MGG_04844	NC_017849.1;NC_017849.1;NC_017849.1	3689026;3691417;3691877	3691353;3691822;3691926	-;-;-	2784
MGG_04845	NC_017849.1;NC_017849.1	3692721;3692873	3692733;3693600	-;-	741
MGG_04846	NC_017849.1;NC_017849.1	3695055;3695377	3695140;3695907	+;+	617
MGG_04847	NC_017849.1;NC_017849.1;NC_017849.1	3695935;3696422;3696700	3696348;3696636;3698052	-;-;-	1982
MGG_12979	NC_017849.1;NC_017849.1;NC_017849.1;NC_017849.1;NC_017849.1;NC_017849.1	3698357;3698796;3699119;3699877;3700409;3701229	3698619;3699041;3699628;3700322;3701141;3701758	+;+;+;+;+;+	2728
MGG_12978	NC_017849.1;NC_017849.1;NC_017849.1	3704215;3704419;3704719	3704314;3704639;3705915	+;+;+	1518
MGG_04850	NC_017849.1;NC_017849.1;NC_017849.1	3707261;3708962;3709284	3708883;3709124;3709782	+;+;+	2285
MGG_16816	NC_017849.1;NC_017849.1	3712313;3712550	3712477;3712555	-;-	171
MGG_04851	NC_017849.1	3713174	3714352	+	1179
MGG_04852	NC_017849.1;NC_017849.1	3714633;3715222	3715102;3719328	-;-	4577
MGG_04853	NC_017849.1;NC_017849.1;NC_017849.1	3720567;3722601;3722879	3722540;3722809;3723970	-;-;-	3275
MGG_16817	NC_017849.1;NC_017849.1;NC_017849.1	3727473;3727655;3727936	3727556;3727795;3727956	-;-;-	246
MGG_04854	NC_017849.1;NC_017849.1;NC_017849.1	3730795;3731751;3732449	3731656;3732369;3732550	-;-;-	1583
MGG_04855	NC_017849.1;NC_017849.1;NC_017849.1;NC_017849.1;NC_017849.1;NC_017849.1	3732921;3734868;3735241;3736323;3738860;3739053	3734781;3735145;3736203;3738690;3738955;3739427	-;-;-;-;-;-	5941
MGG_04856	NC_017849.1;NC_017849.1;NC_017849.1	3741048;3741524;3743089	3741455;3742868;3743299	-;-;-	1964
MGG_04857	NC_017849.1;NC_017849.1	3743568;3743978	3743798;3745621	+;+	1875
MGG_04858	NC_017849.1;NC_017849.1;NC_017849.1;NC_017849.1;NC_017849.1	3746340;3747060;3747448;3747568;3748397	3746976;3747333;3747502;3748326;3749695	-;-;-;-;-	3024
MGG_16818	NC_017849.1;NC_017849.1;NC_017849.1	3751429;3751942;3752152	3751865;3751992;3752609	-;-;-	946
MGG_04859	NC_017849.1;NC_017849.1	3752681;3753425	3753340;3754940	-;-	2176
MGG_04860	NC_017849.1	3754472	3756061	+	1590
MGG_04861	NC_017849.1;NC_017849.1	3755859;3756636	3756541;3756955	-;-	1003
MGG_04862	NC_017849.1;NC_017849.1;NC_017849.1	3757894;3759514;3759666	3759438;3759588;3760532	+;+;+	2487
MGG_04863	NC_017849.1;NC_017849.1;NC_017849.1;NC_017849.1	3761117;3761629;3764742;3765144	3761544;3764668;3765080;3765917	+;+;+;+	4581
MGG_04864	NC_017849.1;NC_017849.1	3766781;3767594	3767509;3768520	-;-	1656
MGG_04865	NC_017849.1;NC_017849.1;NC_017849.1	3769623;3770183;3771377	3769862;3771051;3772630	+;+;+	2363
MGG_04866	NC_017849.1;NC_017849.1;NC_017849.1	3772176;3772985;3773201	3772912;3773117;3774111	-;-;-	1781
MGG_04867	NC_017849.1;NC_017849.1	3774401;3774698	3774628;3775848	+;+	1379
MGG_04868	NC_017849.1;NC_017849.1;NC_017849.1;NC_017849.1	3774983;3776837;3777307;3777553	3776753;3777238;3777471;3778134	-;-;-;-	2920
MGG_04869	NC_017849.1;NC_017849.1;NC_017849.1	3781003;3781688;3782489	3781396;3782275;3782517	+;+;+	1011
MGG_04870	NC_017849.1;NC_017849.1;NC_017849.1	3783182;3783703;3784561	3783588;3784494;3785502	+;+;+	2141
MGG_04871	NC_017849.1;NC_017849.1;NC_017849.1	3785470;3785646;3785864	3785786;3787403;3787569	-;-;-	2100
MGG_04872	NC_017849.1;NC_017849.1	3787717;3789414	3789346;3791556	+;+	3773
MGG_04873	NC_017849.1;NC_017849.1;NC_017849.1	3790626;3790848;3791257	3790752;3791163;3791416	-;-;-	603
MGG_12974	NC_017849.1	3792922	3793487	-	566
MGG_04875	NC_017849.1;NC_017849.1	3794466;3795573	3795462;3795738	-;-	1163
MGG_04876	NC_017849.1;NC_017849.1;NC_017849.1	3798633;3798978;3799170	3798902;3799047;3800001	+;+;+	1172
MGG_04877	NC_017849.1;NC_017849.1	3799736;3801313	3801226;3802110	-;-	2289
MGG_04878	NC_017849.1;NC_017849.1;NC_017849.1;NC_017849.1;NC_017849.1;NC_017849.1	3802114;3804098;3806873;3807287;3808189;3808336	3804038;3806772;3806964;3808102;3808237;3809474	-;-;-;-;-;-	6696
MGG_04879	NC_017849.1;NC_017849.1	3810887;3811911	3811833;3812405	-;-	1442
MGG_04880	NC_017849.1	3813087	3814418	-	1332
MGG_04881	NC_017849.1;NC_017849.1	3814992;3815671	3815528;3816900	+;+	1767
MGG_04882	NC_017849.1;NC_017849.1;NC_017849.1	3816738;3817949;3818408	3817877;3818343;3818673	-;-;-	1801
MGG_04883	NC_017849.1;NC_017849.1	3818835;3819476	3819382;3819865	+;+	938
MGG_04884	NC_017849.1;NC_017849.1	3820138;3820372	3820295;3822085	+;+	1872
MGG_12973	NC_017849.1;NC_017849.1;NC_017849.1	3822278;3822714;3824059	3822616;3823925;3824780	-;-;-	2273
MGG_16819	NC_017849.1;NC_017849.1	3827823;3828081	3827853;3828265	+;+	216
MGG_04885	NC_017849.1;NC_017849.1;NC_017849.1;NC_017849.1	3830077;3830895;3831171;3832288	3830809;3831116;3832211;3832528	-;-;-;-	2237
MGG_12972	NC_017849.1;NC_017849.1	3832682;3833007	3832903;3834892	+;+	2108
MGG_16820	NC_017849.1;NC_017849.1	3834439;3835073	3834987;3835090	-;-	567
MGG_04886	NC_017849.1;NC_017849.1	3835723;3838873	3838816;3840765	+;+	4987
MGG_04887	NC_017849.1;NC_017849.1;NC_017849.1;NC_017849.1	3842278;3843224;3843363;3844068	3843135;3843304;3843994;3844407	-;-;-;-	1911
MGG_20338	NC_017849.1	3844463	3844578	+	116
MGG_04888	NC_017849.1;NC_017849.1;NC_017849.1;NC_017849.1	3844965;3845560;3845977;3846358	3845477;3845916;3846234;3847338	-;-;-;-	2109
MGG_04889	NC_017849.1	3851446	3852024	+	579
MGG_04890	NC_017849.1;NC_017849.1;NC_017849.1;NC_017849.1;NC_017849.1;NC_017849.1;NC_017849.1;NC_017849.1	3855516;3856030;3856763;3856901;3859055;3859231;3859392;3859699	3855898;3856701;3856810;3858865;3859145;3859287;3859629;3860649	+;+;+;+;+;+;+;+	4405
MGG_04891	NC_017849.1;NC_017849.1	3862872;3864466	3864386;3866252	+;+	3302
MGG_04892	NC_017849.1	3867535	3868096	+	562
MGG_16821	NC_017849.1;NC_017849.1;NC_017849.1	3868305;3868472;3868822	3868344;3868496;3868933	-;-;-	177
MGG_04893	NC_017849.1;NC_017849.1	3869250;3871668	3871594;3872017	-;-	2695
MGG_04894	NC_017849.1;NC_017849.1;NC_017849.1;NC_017849.1	3872255;3872942;3873389;3873696	3872868;3873287;3873624;3874593	-;-;-;-	2094
MGG_04895	NC_017849.1;NC_017849.1;NC_017849.1;NC_017849.1;NC_017849.1	3874802;3875428;3876082;3876488;3876724	3875344;3875983;3876424;3876643;3878024	-;-;-;-;-	2899
MGG_04896	NC_017849.1;NC_017849.1	3878462;3878845	3878664;3879388	+;+	747
MGG_20144	NC_017849.1	3879642	3879739	+	98
MGG_16822	NC_017849.1;NC_017849.1	3880622;3881090	3880761;3881099	-;-	150
MGG_04897	NC_017849.1	3881552	3884429	-	2878
MGG_04898	NC_017849.1;NC_017849.1;NC_017849.1;NC_017849.1;NC_017849.1	3885031;3885222;3885499;3885859;3885972	3885120;3885246;3885786;3885895;3886035	+;+;+;+;+	504
MGG_04899	NC_017849.1;NC_017849.1;NC_017849.1	3887463;3887584;3888323	3887486;3888232;3892304	+;+;+	4655
MGG_04900	NC_017849.1;NC_017849.1;NC_017849.1;NC_017849.1;NC_017849.1;NC_017849.1	3892262;3893529;3893651;3894057;3894527;3894864	3893464;3893582;3893945;3894468;3894792;3895446	-;-;-;-;-;-	2813
MGG_04901	NC_017849.1;NC_017849.1;NC_017849.1	3896149;3897127;3897314	3897034;3897244;3897609	+;+;+	1300
MGG_04902	NC_017849.1;NC_017849.1;NC_017849.1	3897888;3898655;3898919	3898527;3898708;3899534	+;+;+	1310
MGG_04903	NC_017849.1;NC_017849.1	3898631;3899859	3899787;3901671	-;-	2970
MGG_04904	NC_017849.1;NC_017849.1	3901939;3903549	3903284;3904120	+;+	1918
MGG_04905	NC_017849.1;NC_017849.1;NC_017849.1;NC_017849.1	3903028;3903992;3905063;3905237	3903922;3904978;3905153;3905788	-;-;-;-	2525
MGG_04906	NC_017849.1;NC_017849.1;NC_017849.1;NC_017849.1;NC_017849.1	3906479;3907164;3907354;3908065;3909185	3907074;3907249;3908000;3909090;3910405	+;+;+;+;+	3576
MGG_20339	NC_017849.1	3910392	3910507	-	116
MGG_04907	NC_017849.1;NC_017849.1	3911110;3911883	3911706;3912500	-;-	1215
MGG_04908	NC_017849.1;NC_017849.1	3913512;3916155	3916034;3916310	-;-	2679
MGG_04909	NC_017849.1;NC_017849.1	3917567;3917682	3917590;3919271	+;+	1614
MGG_12967	NC_017849.1;NC_017849.1;NC_017849.1;NC_017849.1;NC_017849.1;NC_017849.1;NC_017849.1;NC_017849.1	3919930;3920029;3920135;3920275;3920850;3921105;3921285;3921443	3919952;3920082;3920185;3920590;3920911;3921192;3921346;3922115	+;+;+;+;+;+;+;+	1329
MGG_04910	NC_017849.1;NC_017849.1;NC_017849.1	3923407;3923553;3923705	3923457;3923614;3923852	+;+;+	261
MGG_16823	NC_017849.1;NC_017849.1	3924234;3924415	3924325;3924472	+;+	150
MGG_04911	NC_017849.1;NC_017849.1;NC_017849.1;NC_017849.1;NC_017849.1;NC_017849.1	3924483;3925249;3926089;3926493;3927235;3928755	3925130;3925983;3926386;3926767;3928658;3928988	-;-;-;-;-;-	3614
MGG_16824	NC_017849.1;NC_017849.1;NC_017849.1;NC_017849.1	3928528;3928859;3928953;3929225	3928564;3928889;3929022;3929284	+;+;+;+	198
MGG_04912	NC_017849.1;NC_017849.1;NC_017849.1;NC_017849.1	3929271;3931762;3931946;3932323	3931698;3931871;3932239;3932804	-;-;-;-	3314
MGG_04913	NC_017849.1;NC_017849.1;NC_017849.1;NC_017849.1;NC_017849.1;NC_017849.1;NC_017849.1	3936748;3936995;3937121;3937267;3937361;3937544;3937713	3936845;3937055;3937190;3937287;3937447;3937636;3937898	+;+;+;+;+;+;+	616
MGG_16825	NC_017849.1	3939166	3941379	-	2214
MGG_16826	NC_017849.1;NC_017849.1;NC_017849.1;NC_017849.1;NC_017849.1	3941747;3942852;3943265;3943627;3944200	3942753;3943156;3943406;3943948;3944259	-;-;-;-;-	1836
MGG_04915	NC_017849.1;NC_017849.1	3945069;3946661	3946603;3946793	-;-	1668
MGG_04916	NC_017849.1;NC_017849.1	3947197;3947384	3947298;3947497	-;-	216
MGG_04917	NC_017849.1;NC_017849.1;NC_017849.1;NC_017849.1;NC_017849.1;NC_017849.1;NC_017849.1;NC_017849.1	3947856;3948244;3949547;3950325;3952112;3952381;3952687;3953004	3947934;3949486;3950247;3952050;3952324;3952623;3952903;3953394	-;-;-;-;-;-;-;-	4813
MGG_04918	NC_017849.1;NC_017849.1;NC_017849.1	3954004;3954370;3954869	3954264;3954768;3955250	+;+;+	1042
MGG_04919	NC_017849.1;NC_017849.1	3954973;3956179	3955973;3956519	-;-	1342
MGG_20145	NC_017849.1	3956777	3956880	+	104
MGG_04920	NC_017849.1;NC_017849.1	3957649;3958688	3958620;3959132	-;-	1417
MGG_04921	NC_017849.1;NC_017849.1;NC_017849.1;NC_017849.1;NC_017849.1	3959398;3959898;3960072;3960534;3960676	3959552;3959945;3960318;3960611;3961233	+;+;+;+;+	1086
MGG_04922	NC_017849.1;NC_017849.1	3961229;3961958	3961865;3963280	-;-	1960
MGG_04923	NC_017849.1;NC_017849.1;NC_017849.1	3964526;3965353;3970873	3965281;3970767;3971081	-;-;-	6380
MGG_04924	NC_017849.1;NC_017849.1	3971418;3972370	3972272;3973907	+;+	2393
MGG_04925	NC_017849.1	3973725	3974321	-	597
MGG_04926	NC_017849.1;NC_017849.1;NC_017849.1;NC_017849.1;NC_017849.1;NC_017849.1	3975910;3976438;3976641;3977029;3977228;3977735	3976355;3976549;3976865;3977155;3977666;3978497	+;+;+;+;+;+	2112
MGG_04927	NC_017849.1;NC_017849.1;NC_017849.1;NC_017849.1	3979560;3979784;3980866;3980982	3979724;3980791;3980900;3982402	+;+;+;+	2629
MGG_04928	NC_017849.1;NC_017849.1;NC_017849.1;NC_017849.1	3981621;3981931;3982131;3982326	3981834;3982047;3982234;3982580	-;-;-;-	690
MGG_04929	NC_017849.1;NC_017849.1;NC_017849.1	3983707;3985121;3985473	3985028;3985409;3986111	-;-;-	2250
MGG_16827	NC_017849.1;NC_017849.1;NC_017849.1	3986642;3987094;3987204	3986992;3987119;3987270	-;-;-	444
MGG_16828	NC_017849.1	3987579	3988969	+	1391
MGG_16829	NC_017849.1	3990360	3991018	-	659
MGG_16830	NC_017849.1;NC_017849.1;NC_017849.1	3993092;3994995;3995332	3994808;3995273;3995998	+;+;+	2663
MGG_04933	NC_017849.1;NC_017849.1	3998136;3998952	3998857;4001208	+;+	2979
MGG_04934	NC_017849.1;NC_017849.1;NC_017849.1;NC_017849.1	4001551;4003145;4003661;4004585	4003027;4003601;4004512;4005195	+;+;+;+	3397
MGG_04935	NC_017849.1;NC_017849.1;NC_017849.1;NC_017849.1	4006288;4006706;4006889;4008072	4006564;4006810;4007986;4008584	+;+;+;+	1993
MGG_04936	NC_017849.1;NC_017849.1;NC_017849.1	4009086;4009728;4010225	4009667;4010117;4011340	-;-;-	2088
MGG_04937	NC_017849.1	4011782	4012288	+	507
MGG_04938	NC_017849.1	4012769	4013911	+	1143
MGG_16831	NC_017849.1;NC_017849.1;NC_017849.1	4014311;4015026;4015401	4014942;4015338;4015443	-;-;-	988
MGG_04939	NC_017849.1;NC_017849.1	4016020;4016993	4016924;4017517	-;-	1430
MGG_15117	NC_017849.1;NC_017849.1	4019590;4019716	4019620;4019993	+;+	309
MGG_15118	NC_017849.1;NC_017849.1;NC_017849.1	4021009;4021256;4021513	4021164;4021380;4021872	+;+;+	641
MGG_04941	NC_017849.1;NC_017849.1;NC_017849.1;NC_017849.1;NC_017849.1;NC_017849.1	4022427;4022655;4022838;4023096;4023213;4023348	4022576;4022754;4023012;4023141;4023276;4023882	+;+;+;+;+;+	1070
MGG_04942	NC_017849.1;NC_017849.1;NC_017849.1	4023930;4024676;4025749	4024537;4025677;4026154	+;+;+	2016
MGG_04943	NC_017849.1;NC_017849.1;NC_017849.1;NC_017849.1;NC_017849.1	4026420;4027203;4027438;4027623;4028037	4027056;4027335;4027504;4027937;4029303	+;+;+;+;+	2419
MGG_04944	NC_017849.1;NC_017849.1	4030130;4031268	4031200;4031767	-;-	1571
MGG_16832	NC_017849.1;NC_017849.1;NC_017849.1	4033307;4033808;4034200	4033758;4033839;4034260	-;-;-	545
MGG_16833	NC_017849.1;NC_017849.1	4038687;4038897	4038813;4039036	-;-	267
MGG_04946	NC_017849.1;NC_017849.1	4039708;4040183	4040098;4041163	-;-	1372
MGG_04947	NC_017849.1;NC_017849.1;NC_017849.1	4042295;4042737;4042960	4042659;4042878;4044300	+;+;+	1848
MGG_04948	NC_017849.1;NC_017849.1	4044203;4045139	4045025;4045532	-;-	1217
MGG_04949	NC_017849.1;NC_017849.1;NC_017849.1;NC_017849.1	4045962;4046274;4046690;4047861	4046225;4046622;4047788;4047984	-;-;-;-	1836
MGG_16834	NC_017849.1	4049286	4051736	-	2451
MGG_16835	NC_017849.1;NC_017849.1	4051672;4054183	4054106;4054251	-;-	2504
MGG_16836	NC_017849.1;NC_017849.1	4054247;4054808	4054736;4055200	-;-	883
MGG_15119	NC_017849.1;NC_017849.1	4055504;4055839	4055541;4055986	+;+	186
MGG_04953	NC_017849.1;NC_017849.1	4056387;4056697	4056521;4056855	+;+	294
MGG_04954	NC_017849.1;NC_017849.1	4057206;4059179	4059102;4059796	-;-	2515
MGG_04955	NC_017849.1;NC_017849.1;NC_017849.1;NC_017849.1	4060584;4061096;4061610;4061845	4060994;4061509;4061766;4062092	+;+;+;+	1230
MGG_04956	NC_017849.1;NC_017849.1;NC_017849.1;NC_017849.1	4062962;4063470;4064279;4065270	4063395;4064139;4065190;4065356	+;+;+;+	2103
MGG_04957	NC_017849.1;NC_017849.1	4065469;4067032	4066956;4069808	-;-	4265
MGG_04958	NC_017849.1;NC_017849.1;NC_017849.1;NC_017849.1;NC_017849.1	4070462;4070641;4070853;4071206;4072084	4070535;4070773;4071137;4072010;4072928	+;+;+;+;+	2142
MGG_04959	NC_017849.1;NC_017849.1;NC_017849.1	4073584;4073996;4074339	4073889;4074223;4074810	+;+;+	1006
MGG_04960	NC_017849.1;NC_017849.1	4074826;4075956	4075542;4076337	+;+	1099
MGG_04961	NC_017849.1;NC_017849.1;NC_017849.1	4077631;4078973;4079478	4078882;4079396;4080841	+;+;+	3040
MGG_04962	NC_017849.1	4081832	4083748	+	1917
MGG_04963	NC_017849.1	4084434	4084601	-	168
MGG_04964	NC_017849.1;NC_017849.1;NC_017849.1;NC_017849.1	4085325;4085763;4086275;4086712	4085670;4086200;4086495;4087287	-;-;-;-	1581
MGG_04965	NC_017849.1;NC_017849.1	4089682;4090710	4090612;4092594	+;+	2816
MGG_04966	NC_017849.1;NC_017849.1;NC_017849.1;NC_017849.1;NC_017849.1	4093138;4093453;4095012;4095107;4095424	4093369;4094922;4095050;4095356;4095684	+;+;+;+;+	2252
MGG_04967	NC_017849.1;NC_017849.1;NC_017849.1;NC_017849.1;NC_017849.1;NC_017849.1	4097244;4098206;4098411;4099406;4099632;4099738	4098131;4098333;4099339;4099521;4099658;4101723	-;-;-;-;-;-	4074
MGG_04968	NC_017849.1;NC_017849.1;NC_017849.1;NC_017849.1;NC_017849.1;NC_017849.1;NC_017849.1	4104844;4105895;4106428;4106532;4106719;4106886;4107152	4105369;4106352;4106454;4106609;4106793;4107041;4108020	+;+;+;+;+;+;+	2189
MGG_04969	NC_017849.1;NC_017849.1	4108947;4109613	4109498;4111008	+;+	1948
MGG_12963	NC_017849.1;NC_017849.1	4111280;4112446	4112325;4113076	+;+	1677
MGG_12962	NC_017849.1	4113190	4116021	+	2832
MGG_04971	NC_017849.1;NC_017849.1	4117192;4118207	4118130;4119490	-;-	2223
MGG_16837	NC_017849.1;NC_017849.1;NC_017849.1;NC_017849.1	4120091;4120200;4120432;4120555	4120132;4120295;4120442;4120561	-;-;-;-	156
MGG_12961	NC_017849.1;NC_017849.1	4120733;4122079	4122009;4122447	+;+	1646
MGG_04972	NC_017849.1;NC_017849.1	4122001;4122972	4122858;4123335	-;-	1222
MGG_04973	NC_017849.1;NC_017849.1	4125114;4126027	4125919;4126944	+;+	1724
MGG_04974	NC_017849.1	4127143	4128289	-	1147
MGG_04975	NC_017849.1;NC_017849.1;NC_017849.1	4132905;4133552;4133848	4133453;4133764;4134639	+;+;+	1554
MGG_04976	NC_017849.1;NC_017849.1;NC_017849.1;NC_017849.1	4134656;4135763;4136247;4136357	4135629;4136170;4136285;4136756	-;-;-;-	1821
MGG_04977	NC_017849.1;NC_017849.1;NC_017849.1	4137051;4137228;4137493	4137056;4137328;4137541	+;+;+	156
MGG_04978	NC_017849.1;NC_017849.1;NC_017849.1	4137910;4138780;4139128	4138723;4139045;4139638	-;-;-	1591
MGG_04979	NC_017849.1;NC_017849.1;NC_017849.1;NC_017849.1	4141118;4141732;4142200;4142390	4141577;4142120;4142327;4143469	+;+;+;+	2057
MGG_04980	NC_017849.1;NC_017849.1	4143663;4143944	4143864;4144529	+;+	788
MGG_04981	NC_017849.1;NC_017849.1	4144322;4145276	4145145;4145627	-;-	1176
MGG_04982	NC_017849.1;NC_017849.1	4145822;4151759	4151682;4152523	+;+	6626
MGG_04983	NC_017849.1;NC_017849.1;NC_017849.1;NC_017849.1	4152994;4153371;4153619;4154184	4153302;4153476;4154105;4154473	+;+;+;+	1192
MGG_04984	NC_017849.1;NC_017849.1;NC_017849.1	4156162;4156817;4157395	4156615;4157313;4160337	+;+;+	3894
MGG_04985	NC_017849.1;NC_017849.1;NC_017849.1;NC_017849.1;NC_017849.1;NC_017849.1	4160409;4161747;4162380;4162736;4164068;4164456	4161684;4162302;4162658;4163994;4164233;4165199	-;-;-;-;-;-	4280
MGG_16838	NC_017849.1;NC_017849.1	4169229;4169443	4169371;4169548	+;+	249
MGG_04986	NC_017849.1;NC_017849.1	4169885;4170306	4170097;4171484	+;+	1392
MGG_04987	NC_017849.1	4171857	4175772	+	3916
MGG_04988	NC_017849.1;NC_017849.1;NC_017849.1;NC_017849.1	4175810;4176479;4177026;4179948	4176399;4176920;4179864;4180296	-;-;-;-	4220
MGG_04989	NC_017849.1;NC_017849.1;NC_017849.1;NC_017849.1	4182620;4183489;4183659;4183765	4183205;4183578;4183676;4189845	+;+;+;+	6775
MGG_04990	NC_017849.1;NC_017849.1;NC_017849.1	4190069;4190388;4191822	4190306;4191719;4192499	+;+;+	2248
MGG_04991	NC_017849.1	4193917	4196206	+	2290
MGG_04992	NC_017849.1;NC_017849.1	4196094;4199969	4199898;4200105	-;-	3942
MGG_04993	NC_017849.1;NC_017849.1;NC_017849.1;NC_017849.1	4201012;4202278;4202842;4202973	4202205;4202759;4202892;4203356	-;-;-;-	2111
MGG_04994	NC_017849.1;NC_017849.1;NC_017849.1;NC_017849.1	4208130;4208611;4208989;4210922	4208531;4208909;4210856;4211722	+;+;+;+	3370
MGG_04995	NC_017849.1;NC_017849.1;NC_017849.1	4212224;4213448;4217615	4213368;4217546;4218117	-;-;-	5747
MGG_04996	NC_017849.1	4218294	4221060	+	2767
MGG_12958	NC_017849.1;NC_017849.1;NC_017849.1;NC_017849.1	4220800;4222315;4222510;4224201	4222053;4222398;4224127;4225271	-;-;-;-	4027
MGG_16839	NC_017849.1;NC_017849.1	4235033;4235446	4235284;4235493	+;+	300
MGG_04997	NC_017849.1;NC_017849.1;NC_017849.1;NC_017849.1;NC_017849.1;NC_017849.1	4236267;4236919;4238507;4238642;4238985;4239241	4236793;4238421;4238567;4238913;4239121;4240084	-;-;-;-;-;-	3344
MGG_12957	NC_017849.1;NC_017849.1;NC_017849.1	4241263;4242684;4242869	4242613;4242778;4243265	-;-;-	1843
MGG_04998	NC_017849.1;NC_017849.1;NC_017849.1;NC_017849.1;NC_017849.1	4243419;4243594;4243726;4244311;4244613	4243505;4243660;4244171;4244509;4245114	+;+;+;+;+	1301
MGG_12956	NC_017849.1;NC_017849.1;NC_017849.1;NC_017849.1;NC_017849.1;NC_017849.1	4244854;4246004;4246791;4247296;4249855;4250093	4245923;4246737;4247145;4249776;4249989;4250605	-;-;-;-;-;-	5288
MGG_04999	NC_017849.1;NC_017849.1	4251822;4252264	4252186;4253902	+;+	2004
MGG_05000	NC_017849.1;NC_017849.1	4254174;4255335	4255207;4255560	-;-	1260
MGG_05001	NC_017849.1;NC_017849.1;NC_017849.1	4256226;4257458;4257584	4257145;4257508;4258028	-;-;-	1416
MGG_05002	NC_017849.1;NC_017849.1;NC_017849.1;NC_017849.1;NC_017849.1;NC_017849.1;NC_017849.1;NC_017849.1	4258537;4260436;4263316;4264058;4264359;4264528;4267623;4267759	4260369;4263254;4264001;4264277;4264471;4267541;4267679;4268617	+;+;+;+;+;+;+;+	9601
MGG_05004	NC_017849.1;NC_017849.1	4270650;4273008	4272901;4274492	-;-	3737
MGG_05005	NC_017849.1;NC_017849.1	4274641;4275238	4275147;4277151	+;+	2421
MGG_05006	NC_017849.1	4277122	4278607	-	1486
MGG_05007	NC_017849.1;NC_017849.1	4279249;4281195	4281111;4281326	-;-	1995
MGG_12955	NC_017849.1;NC_017849.1;NC_017849.1	4281918;4282130;4284523	4282034;4284464;4284545	-;-;-	2475
MGG_05008	NC_017849.1	4285272	4287103	+	1832
MGG_20146	NC_017849.1	4287731	4287834	+	104
MGG_05009	NC_017849.1	4288433	4292426	-	3994
MGG_05010	NC_017849.1;NC_017849.1;NC_017849.1;NC_017849.1	4294742;4295073;4295284;4296234	4295005;4295197;4296008;4296864	+;+;+;+	1745
MGG_05011	NC_017849.1;NC_017849.1	4297972;4299025	4298960;4299790	-;-	1755
MGG_05012	NC_017849.1;NC_017849.1;NC_017849.1	4300399;4301864;4302072	4301672;4302011;4302524	+;+;+	1875
MGG_20147	NC_017849.1	4302666	4302752	+	87
MGG_05013	NC_017849.1;NC_017849.1	4304231;4304583	4304529;4305393	-;-	1110
MGG_05014	NC_017849.1;NC_017849.1;NC_017849.1	4306009;4306775;4307191	4306693;4307110;4308562	+;+;+	2393
MGG_05015	NC_017849.1;NC_017849.1	4307065;4308028	4307946;4309605	-;-	2460
MGG_12954	NC_017849.1;NC_017849.1;NC_017849.1;NC_017849.1	4310025;4310182;4310573;4310769	4310069;4310265;4310669;4310797	+;+;+;+	255
MGG_15120	NC_017849.1;NC_017849.1	4320117;4320396	4320316;4320701	+;+	506
MGG_05016	NC_017849.1	4323117	4323416	+	300
MGG_05017	NC_017849.1;NC_017849.1;NC_017849.1	4325612;4327094;4327417	4327024;4327338;4327654	-;-;-	1896
MGG_16840	NC_017849.1;NC_017849.1;NC_017849.1	4328309;4328665;4329243	4328570;4329168;4330240	-;-;-	1764
MGG_16841	NC_017849.1;NC_017849.1;NC_017849.1;NC_017849.1	4330165;4330630;4330729;4330917	4330553;4330666;4330815;4331212	-;-;-;-	809
MGG_05020	NC_017849.1;NC_017849.1	4331328;4332077	4331990;4332699	-;-	1286
MGG_05021	NC_017849.1;NC_017849.1	4333376;4333889	4333739;4333995	+;+	471
MGG_05022	NC_017849.1;NC_017849.1	4334952;4335278	4335215;4335979	+;+	966
MGG_05023	NC_017849.1;NC_017849.1;NC_017849.1	4336173;4337154;4337298	4337047;4337212;4337422	-;-;-	1059
MGG_05024	NC_017849.1;NC_017849.1;NC_017849.1;NC_017849.1	4338295;4339660;4340057;4340450	4339586;4339961;4340374;4340852	-;-;-;-	2315
MGG_05025	NC_017849.1;NC_017849.1;NC_017849.1;NC_017849.1	4341124;4341793;4343185;4343404	4341721;4343107;4343313;4343733	-;-;-;-	2372
MGG_05026	NC_017849.1;NC_017849.1;NC_017849.1;NC_017849.1	4344410;4344870;4345011;4345401	4344570;4344933;4345316;4345666	+;+;+;+	797
MGG_16842	NC_017849.1;NC_017849.1	4346368;4346727	4346619;4347083	+;+	609
MGG_16843	NC_017849.1	4347106	4347588	+	483
MGG_05028	NC_017849.1	4348236	4349809	+	1574
MGG_16844	NC_017849.1;NC_017849.1	4350243;4350526	4350335;4350615	-;-	183
MGG_16845	NC_017849.1;NC_017849.1;NC_017849.1;NC_017849.1	4353016;4353335;4353554;4353693	4353049;4353379;4353642;4353848	+;+;+;+	324
MGG_05030	NC_017849.1;NC_017849.1;NC_017849.1;NC_017849.1	4354105;4354442;4355812;4356564	4354331;4355753;4356506;4357457	+;+;+;+	3128
MGG_05031	NC_017849.1;NC_017849.1	4357497;4359794	4359723;4360111	-;-	2545
MGG_05032	NC_017849.1;NC_017849.1;NC_017849.1	4360286;4362683;4363875	4362617;4363807;4364325	+;+;+	3908
MGG_05033	NC_017849.1;NC_017849.1;NC_017849.1	4364631;4366023;4366245	4365962;4366151;4367012	-;-;-	2229
MGG_16846	NC_017849.1;NC_017849.1;NC_017849.1;NC_017849.1;NC_017849.1;NC_017849.1	4367441;4367703;4368445;4368662;4368741;4369087	4367613;4367831;4368564;4368690;4368777;4369359	-;-;-;-;-;-	761
MGG_05035	NC_017849.1	4369807	4371859	+	2053
MGG_16847	NC_017849.1;NC_017849.1;NC_017849.1	4371393;4372818;4372939	4372756;4372912;4373205	-;-;-	1726
MGG_20148	NC_017849.1	4374626	4374697	+	72
MGG_05037	NC_017849.1;NC_017849.1	4375772;4376429	4376263;4377067	+;+	1131
MGG_05038	NC_017849.1;NC_017849.1	4377241;4379039	4378844;4379734	-;-	2300
MGG_05039	NC_017849.1;NC_017849.1	4380975;4383244	4383154;4384029	+;+	2966
MGG_05040	NC_017849.1;NC_017849.1;NC_017849.1;NC_017849.1;NC_017849.1	4384052;4384242;4384467;4384677;4385069	4384066;4384298;4384574;4384983;4387507	+;+;+;+;+	2926
MGG_05041	NC_017849.1;NC_017849.1;NC_017849.1;NC_017849.1;NC_017849.1;NC_017849.1;NC_017849.1;NC_017849.1;NC_017849.1	4388338;4388513;4388773;4389270;4389632;4389756;4390259;4390410;4390579	4388438;4388711;4389150;4389573;4389681;4390191;4390332;4390433;4390971	+;+;+;+;+;+;+;+;+	1959
MGG_16848	NC_017849.1;NC_017849.1;NC_017849.1	4391587;4392137;4392781	4392073;4392707;4393117	+;+;+	1395
MGG_16849	NC_017849.1;NC_017849.1	4393272;4393975	4393855;4394209	+;+	819
MGG_15121	NC_017849.1;NC_017849.1;NC_017849.1	4394771;4395890;4396080	4395132;4396005;4396114	-;-;-	513
MGG_05044	NC_017849.1;NC_017849.1;NC_017849.1;NC_017849.1;NC_017849.1;NC_017849.1;NC_017849.1;NC_017849.1;NC_017849.1;NC_017849.1;NC_017849.1	4397062;4397364;4398019;4398307;4398672;4398984;4399784;4400019;4400426;4400624;4402009	4397296;4397922;4398236;4398586;4398905;4399699;4399946;4400363;4400549;4401922;4402374	+;+;+;+;+;+;+;+;+;+;+	4539
MGG_05045	NC_017849.1;NC_017849.1	4404058;4404587	4404396;4404898	+;+	651
MGG_05046	NC_017849.1	4405321	4409096	+	3776
MGG_05047	NC_017849.1;NC_017849.1	4409093;4411523	4411393;4412994	-;-	3773
MGG_16850	NC_017849.1;NC_017849.1	4413026;4413386	4413245;4413441	-;-	276
MGG_16851	NC_017849.1;NC_017849.1	4414496;4414726	4414619;4414898	+;+	297
MGG_05048	NC_017849.1;NC_017849.1	4416121;4419115	4419046;4419404	-;-	3216
MGG_05049	NC_017849.1;NC_017849.1	4419607;4422922	4422863;4423994	+;+	4330
MGG_16852	NC_017849.1;NC_017849.1;NC_017849.1;NC_017849.1;NC_017849.1;NC_017849.1;NC_017849.1	4423994;4423994;4425971;4425971;4426785;4426995;4427267	4425879;4425879;4426610;4426862;4427008;4427312;4427279	-;-;-;-;-;-;-	3228
MGG_05051	NC_017849.1;NC_017849.1	4430055;4430580	4430488;4431448	+;+	1303
MGG_05052	NC_017849.1;NC_017849.1	4432059;4433592	4433514;4434120	-;-	1985
MGG_05053	NC_017849.1;NC_017849.1;NC_017849.1	4434306;4435309;4435505	4435241;4435431;4436522	+;+;+	2077
MGG_05054	NC_017849.1;NC_017849.1;NC_017849.1;NC_017849.1	4436652;4437222;4437372;4437484	4437142;4437290;4437381;4438051	+;+;+;+	1138
MGG_20149	NC_017849.1	4438280	4438378	+	99
MGG_16853	NC_017849.1;NC_017849.1	4439908;4441677	4441483;4442460	-;-	2360
MGG_16854	NC_017849.1;NC_017849.1;NC_017849.1;NC_017849.1;NC_017849.1	4442458;4443585;4444196;4444513;4444785	4443497;4444135;4444442;4444701;4445722	-;-;-;-;-	2965
MGG_05056	NC_017849.1	4446293	4447399	-	1107
MGG_05057	NC_017849.1;NC_017849.1	4449239;4450557	4450473;4450653	-;-	1332
MGG_05058	NC_017849.1;NC_017849.1;NC_017849.1	4452116;4452301;4452463	4452189;4452332;4452626	+;+;+	270
MGG_05059	NC_017849.1;NC_017849.1;NC_017849.1	4453577;4453701;4453887	4453619;4453798;4454264	+;+;+	519
MGG_05060	NC_017849.1;NC_017849.1;NC_017849.1;NC_017849.1	4454782;4456272;4457176;4457508	4456209;4456889;4457418;4458097	-;-;-;-	2879
MGG_05061	NC_017849.1;NC_017849.1	4460051;4461518	4461451;4463232	+;+	3116
MGG_05062	NC_017849.1;NC_017849.1;NC_017849.1;NC_017849.1	4463614;4464319;4464485;4465106	4464105;4464409;4465035;4465751	+;+;+;+	1780
MGG_05063	NC_017849.1;NC_017849.1;NC_017849.1	4465907;4466406;4466899	4466281;4466829;4467947	+;+;+	1848
MGG_05064	NC_017849.1;NC_017849.1;NC_017849.1	4467725;4468259;4468518	4468149;4468373;4468877	-;-;-	900
MGG_05065	NC_017849.1;NC_017849.1	4469203;4472497	4472406;4474252	+;+	4960
MGG_05066	NC_017849.1;NC_017849.1;NC_017849.1	4472921;4473707;4474038	4473544;4473959;4474327	-;-;-	1167
MGG_05067	NC_017849.1;NC_017849.1;NC_017849.1;NC_017849.1	4474494;4475016;4475854;4476023	4474933;4475749;4475935;4476360	+;+;+;+	1594
MGG_12948	NC_017849.1;NC_017849.1	4475874;4477415	4477069;4477587	-;-	1369
MGG_12946	NC_017849.1;NC_017849.1	4479091;4479307	4479230;4479844	+;+	678
MGG_15124	NC_017849.1;NC_017849.1;NC_017849.1	4480191;4480650;4481258	4480581;4481188;4481861	-;-;-	1534
MGG_05069	NC_017849.1	4482290	4483873	-	1584
MGG_05070	NC_017849.1;NC_017849.1	4484211;4484445	4484223;4485655	-;-	1224
MGG_05071	NC_017849.1;NC_017849.1	4487123;4488774	4488684;4490092	+;+	2881
MGG_16855	NC_017849.1;NC_017849.1;NC_017849.1	4489858;4490275;4490598	4490195;4490505;4491447	-;-;-	1419
MGG_16856	NC_017849.1;NC_017849.1;NC_017849.1	4491891;4492088;4492268	4491985;4492177;4492289	-;-;-	207
MGG_12944	NC_017849.1;NC_017849.1;NC_017849.1;NC_017849.1;NC_017849.1;NC_017849.1	4492614;4493778;4494074;4495072;4496470;4497197	4493687;4494019;4494990;4495440;4497070;4497236	+;+;+;+;+;+	3243
MGG_16857	NC_017849.1;NC_017849.1;NC_017849.1	4503846;4504284;4504417	4503864;4504355;4504577	+;+;+	252
MGG_15125	NC_017849.1	4508081	4508554	-	474
MGG_05074	NC_017849.1;NC_017849.1	4514284;4515795	4515657;4517663	+;+	3243
MGG_16858	NC_017849.1;NC_017849.1	4520962;4521465	4521073;4522216	+;+	864
MGG_16859	NC_017849.1	4525171	4525485	-	315
MGG_16860	NC_017849.1;NC_017849.1	4526068;4527814	4527524;4527837	-;-	1481
MGG_16861	NC_017849.1;NC_017849.1;NC_017849.1	4527679;4529903;4530423	4529810;4530344;4530442	-;-;-	2594
MGG_16862	NC_017849.1;NC_017849.1;NC_017849.1	4530291;4531286;4531565	4531187;4531476;4531895	-;-;-	1419
MGG_05078	NC_017849.1;NC_017849.1;NC_017849.1;NC_017849.1	4532281;4535010;4535755;4536033	4534900;4535678;4535954;4536754	-;-;-;-	4211
MGG_16863	NC_017849.1;NC_017849.1	4539185;4539787	4539468;4539982	-;-	480
MGG_05080	NC_017849.1;NC_017849.1	4540048;4540543	4540278;4541748	+;+	1437
MGG_05081	NC_017849.1;NC_017849.1;NC_017849.1;NC_017849.1;NC_017849.1;NC_017849.1;NC_017849.1	4541965;4542529;4542706;4542782;4543259;4543450;4543762	4542059;4542621;4542728;4542834;4543293;4543567;4543980	-;-;-;-;-;-;-	636
MGG_05082	NC_017849.1;NC_017849.1;NC_017849.1	4543603;4544684;4545291	4544608;4545232;4548619	+;+;+	4884
MGG_05083	NC_017849.1;NC_017849.1;NC_017849.1	4548455;4549288;4549533	4549141;4549449;4549943	-;-;-	1260
MGG_16864	NC_017849.1;NC_017849.1	4550858;4551184	4551047;4551211	+;+	218
MGG_05084	NC_017849.1;NC_017849.1;NC_017849.1	4552662;4553154;4554036	4553044;4553965;4554348	-;-;-	1508
MGG_05085	NC_017849.1;NC_017849.1;NC_017849.1;NC_017849.1;NC_017849.1;NC_017849.1;NC_017849.1;NC_017849.1;NC_017849.1;NC_017849.1	4555268;4555467;4555953;4556231;4556725;4556822;4557281;4557704;4557897;4558084	4555378;4555820;4556136;4556637;4556750;4557218;4557629;4557827;4557996;4558470	+;+;+;+;+;+;+;+;+;+	2439
MGG_12942	NC_017849.1;NC_017849.1	4559113;4559303	4559186;4559423	+;+	195
MGG_05086	NC_017849.1;NC_017849.1;NC_017849.1;NC_017849.1;NC_017849.1;NC_017849.1;NC_017849.1;NC_017849.1;NC_017849.1;NC_017849.1	4559642;4560541;4560771;4560893;4561031;4561127;4561230;4561460;4561764;4561983	4560464;4560693;4560822;4560948;4561047;4561159;4561382;4561697;4561905;4562952	-;-;-;-;-;-;-;-;-;-	2637
MGG_15126	NC_017849.1;NC_017849.1	4563533;4563836	4563724;4564068	+;+	425
MGG_05088	NC_017849.1;NC_017849.1	4564327;4566964	4566879;4567152	+;+	2742
MGG_05089	NC_017849.1;NC_017849.1;NC_017849.1;NC_017849.1	4567612;4568325;4568552;4570907	4568261;4568471;4570799;4571329	-;-;-;-	3468
MGG_05090	NC_017849.1;NC_017849.1;NC_017849.1;NC_017849.1;NC_017849.1;NC_017849.1;NC_017849.1	4571453;4572323;4572671;4573048;4573384;4573831;4573989	4572221;4572591;4572968;4573297;4573762;4573896;4574723	-;-;-;-;-;-;-	2766
MGG_05091	NC_017849.1;NC_017849.1;NC_017849.1;NC_017849.1;NC_017849.1	4575181;4576187;4576442;4576589;4576967	4576092;4576381;4576499;4576878;4577325	+;+;+;+;+	1814
MGG_05092	NC_017849.1;NC_017849.1	4578491;4578652	4578555;4579744	-;-	1158
MGG_16865	NC_017849.1;NC_017849.1;NC_017849.1;NC_017849.1;NC_017849.1	4582212;4582411;4582562;4583013;4583198	4582258;4582482;4582607;4583063;4583239	-;-;-;-;-	258
MGG_16866	NC_017849.1;NC_017849.1;NC_017849.1;NC_017849.1	4583310;4583929;4584186;4584423	4583846;4584079;4584274;4584965	-;-;-;-	1320
MGG_16867	NC_017849.1;NC_017849.1	4584909;4585677	4585599;4589048	-;-	4063
MGG_16868	NC_017849.1;NC_017849.1;NC_017849.1;NC_017849.1	4590447;4590666;4591745;4592460	4590578;4591339;4591953;4592842	+;+;+;+	1398
MGG_20150	NC_017849.1	4591694	4591765	+	72
MGG_05095	NC_017849.1;NC_017849.1;NC_017849.1	4593405;4594549;4597790	4594474;4597724;4598444	-;-;-	4901
MGG_05096	NC_017849.1;NC_017849.1	4598620;4599883	4599809;4600181	-;-	1489
MGG_05097	NC_017849.1;NC_017849.1	4600260;4600595	4600463;4602953	+;+	2563
MGG_05098	NC_017849.1;NC_017849.1;NC_017849.1	4600355;4601545;4602255	4601473;4602189;4602734	-;-;-	2244
MGG_05099	NC_017849.1;NC_017849.1;NC_017849.1	4603062;4603619;4605630	4603403;4605557;4607195	+;+;+	3847
MGG_05100	NC_017849.1;NC_017849.1;NC_017849.1;NC_017849.1	4605721;4605814;4606058;4606424	4605742;4605919;4606342;4606544	-;-;-;-	534
MGG_20340	NC_017849.1	4608697	4608812	-	116
MGG_05101	NC_017849.1;NC_017849.1;NC_017849.1;NC_017849.1	4609060;4609659;4610066;4610361	4609556;4609993;4610295;4610465	-;-;-;-	1167
MGG_16869	NC_017849.1	4612071	4613389	+	1319
MGG_16870	NC_017849.1;NC_017849.1	4613362;4613840	4613515;4614498	+;+	813
MGG_05105	NC_017849.1;NC_017849.1;NC_017849.1;NC_017849.1;NC_017849.1	4615793;4616391;4616655;4616972;4617121	4616278;4616544;4616849;4617058;4617152	+;+;+;+;+	954
MGG_05106	NC_017849.1;NC_017849.1	4617176;4618329	4618262;4619296	-;-	2055
MGG_05107	NC_017849.1;NC_017849.1	4620150;4621686	4621610;4622429	-;-	2205
MGG_05108	NC_017849.1	4623670	4624305	+	636
MGG_05109	NC_017849.1;NC_017849.1	4625334;4626485	4626399;4626582	-;-	1164
MGG_05110	NC_017849.1;NC_017849.1;NC_017849.1	4628275;4628442;4629044	4628354;4628963;4629661	+;+;+	1220
MGG_12939	NC_017849.1;NC_017849.1;NC_017849.1;NC_017849.1;NC_017849.1;NC_017849.1	4631971;4632567;4632879;4633045;4633264;4633888	4632495;4632807;4632974;4633193;4633849;4634152	+;+;+;+;+;+	1862
MGG_16871	NC_017849.1;NC_017849.1	4634145;4634236	4634168;4634595	-;-	384
MGG_16872	NC_017849.1;NC_017849.1	4634662;4634940	4634855;4635057	-;-	312
MGG_05111	NC_017849.1;NC_017849.1;NC_017849.1	4635911;4637568;4638426	4637502;4638315;4638816	-;-;-	2731
MGG_05112	NC_017849.1	4639411	4641851	+	2441
MGG_05113	NC_017849.1;NC_017849.1;NC_017849.1;NC_017849.1;NC_017849.1	4641949;4642290;4642386;4643796;4643796	4642312;4643648;4643648;4644355;4644004	+;+;+;+;+	2260
MGG_05114	NC_017849.1;NC_017849.1;NC_017849.1	4645646;4645895;4646972	4645818;4646893;4647650	-;-;-	1851
MGG_05115	NC_017849.1;NC_017849.1;NC_017849.1;NC_017849.1	4649509;4650398;4651041;4651677	4650209;4650968;4651305;4652039	-;-;-;-	1900
MGG_05116	NC_017849.1;NC_017849.1	4653062;4653466	4653379;4655884	-;-	2737
MGG_16873	NC_017849.1;NC_017849.1;NC_017849.1	4655900;4656025;4656457	4655905;4656399;4656492	+;+;+	417
MGG_05118	NC_017849.1	4656636	4658533	-	1898
MGG_16874	NC_017849.1;NC_017849.1	4660127;4660481	4660193;4660587	-;-	174
MGG_05119	NC_017849.1	4660868	4661611	+	744
MGG_05120	NC_017849.1;NC_017849.1	4663495;4664115	4664042;4665018	-;-	1452
MGG_05121	NC_017849.1;NC_017849.1	4665855;4666223	4665954;4668803	+;+	2681
MGG_05122	NC_017849.1	4668787	4670392	-	1606
MGG_05123	NC_017849.1;NC_017849.1;NC_017849.1;NC_017849.1	4670562;4670903;4671061;4671306	4670824;4671002;4671227;4672395	+;+;+;+	1620
MGG_05124	NC_017849.1;NC_017849.1	4672978;4673421	4673332;4674445	+;+	1380
MGG_05125	NC_017849.1;NC_017849.1;NC_017849.1;NC_017849.1	4674601;4674721;4676366;4677267	4674614;4676300;4677191;4678239	-;-;-;-	3393
MGG_12937	NC_017849.1;NC_017849.1;NC_017849.1	4679300;4679590;4679775	4679476;4679661;4679825	-;-;-	300
MGG_05126	NC_017849.1;NC_017849.1	4680423;4681204	4680497;4682504	+;+	1376
MGG_05127	NC_017849.1;NC_017849.1;NC_017849.1	4682875;4683698;4684280	4683285;4683718;4684444	+;+;+	597
MGG_05128	NC_017849.1;NC_017849.1;NC_017849.1;NC_017849.1;NC_017849.1;NC_017849.1;NC_017849.1;NC_017849.1	4686372;4686931;4687248;4687479;4687645;4687936;4688086;4688330	4686858;4687165;4687401;4687573;4687854;4687989;4688236;4689207	-;-;-;-;-;-;-;-	2264
MGG_05129	NC_017849.1;NC_017849.1;NC_017849.1;NC_017849.1	4691282;4692627;4694199;4697508	4692563;4694120;4697312;4698886	-;-;-;-	7269
MGG_15129	NC_017849.1;NC_017849.1;NC_017849.1;NC_017849.1;NC_017849.1;NC_017849.1	4699927;4700377;4700539;4700950;4701349;4701623	4700006;4700468;4700686;4700977;4701422;4701824	+;+;+;+;+;+	624
MGG_05131	NC_017849.1	4702399	4704206	+	1808
MGG_05132	NC_017849.1;NC_017849.1;NC_017849.1;NC_017849.1	4703610;4704596;4704843;4705120	4704488;4704725;4704992;4705605	-;-;-;-	1645
MGG_05133	NC_017849.1;NC_017849.1	4706265;4707792	4707692;4709683	-;-	3320
MGG_12936	NC_017849.1;NC_017849.1;NC_017849.1	4712421;4712729;4713388	4712645;4713302;4713722	-;-;-	1134
MGG_05134	NC_017849.1;NC_017849.1;NC_017849.1;NC_017849.1	4715749;4716214;4716404;4717164	4716075;4716317;4717086;4717860	+;+;+;+	1811
MGG_05135	NC_017849.1;NC_017849.1	4717836;4719757	4719665;4720954	-;-	3028
MGG_05136	NC_017849.1;NC_017849.1;NC_017849.1;NC_017849.1;NC_017849.1	4721138;4721764;4721911;4722069;4722278	4721662;4721843;4722003;4722199;4722648	+;+;+;+;+	1200
MGG_05137	NC_017849.1;NC_017849.1	4722574;4723953	4723865;4724684	-;-	2024
MGG_05138	NC_017849.1;NC_017849.1;NC_017849.1	4725325;4725456;4725707	4725370;4725649;4726408	+;+;+	942
MGG_05139	NC_017849.1;NC_017849.1	4727294;4728020	4727927;4728816	+;+	1431
MGG_05140	NC_017849.1;NC_017849.1;NC_017849.1	4729282;4729895;4730279	4729821;4730168;4730568	-;-;-	1104
MGG_05141	NC_017849.1	4731351	4732175	-	825
MGG_15131	NC_017849.1;NC_017849.1	4732648;4733064	4732990;4734067	+;+	1347
MGG_15132	NC_017849.1;NC_017849.1;NC_017849.1	4734217;4734952;4735114	4734872;4735058;4736183	+;+;+	1833
MGG_16875	NC_017849.1;NC_017849.1	4736963;4737369	4737316;4737704	+;+	690
MGG_20151	NC_017849.1	4738128	4738212	-	85
MGG_05143	NC_017849.1;NC_017849.1	4740183;4741065	4741010;4741469	+;+	1233
MGG_15133	NC_017849.1;NC_017849.1;NC_017849.1;NC_017849.1	4744037;4744737;4745507;4746499	4744671;4745429;4746423;4747398	+;+;+;+	3145
MGG_15134	NC_017849.1	4747832	4749181	+	1350
MGG_20152	NC_017849.1	4749337	4749425	+	89
MGG_05146	NC_017849.1;NC_017849.1	4749710;4749930	4749857;4751077	+;+	1296
MGG_05147	NC_017849.1;NC_017849.1	4751353;4753233	4753154;4753991	+;+	2561
MGG_05148	NC_017849.1	4753344	4755443	-	2100
MGG_05149	NC_017849.1	4755497	4757249	+	1753
MGG_05150	NC_017849.1;NC_017849.1	4757721;4758114	4758011;4758801	+;+	979
MGG_05151	NC_017849.1;NC_017849.1;NC_017849.1	4759512;4760516;4761758	4760418;4761676;4762203	+;+;+	2514
MGG_05152	NC_017849.1;NC_017849.1	4763062;4763265	4763186;4766009	+;+	2870
MGG_16876	NC_017849.1;NC_017849.1	4768569;4768731	4768650;4768891	+;+	243
MGG_05153	NC_017849.1;NC_017849.1;NC_017849.1	4773321;4774735;4775369	4774545;4774791;4777920	+;+;+	3834
MGG_12930	NC_017849.1;NC_017849.1;NC_017849.1	4778615;4778930;4779170	4778820;4779052;4779498	+;+;+	658
MGG_12929	NC_017849.1;NC_017849.1;NC_017849.1;NC_017849.1	4779502;4779861;4780171;4780877	4779784;4779983;4780795;4781973	+;+;+;+	2128
MGG_05155	NC_017849.1;NC_017849.1;NC_017849.1	4781458;4783400;4783569	4783321;4783436;4783682	-;-;-	2015
MGG_05156	NC_017849.1;NC_017849.1;NC_017849.1	4783923;4785203;4785769	4785127;4785675;4786047	-;-;-	1957
MGG_05157	NC_017849.1;NC_017849.1	4786773;4787330	4787224;4787808	-;-	931
MGG_16877	NC_017849.1;NC_017849.1	4789136;4789532	4789465;4789608	+;+	407
MGG_05158	NC_017849.1;NC_017849.1;NC_017849.1	4789562;4791173;4791489	4791054;4791374;4791635	-;-;-	1842
MGG_05159	NC_017849.1	4791690	4793100	-	1411
MGG_05160	NC_017849.1;NC_017849.1	4793266;4794844	4794769;4797504	-;-	4165
MGG_05161	NC_017849.1	4800336	4802488	+	2153
MGG_05162	NC_017849.1	4802759	4803322	-	564
MGG_05163	NC_017849.1;NC_017849.1;NC_017849.1;NC_017849.1;NC_017849.1;NC_017849.1;NC_017849.1;NC_017849.1	4804193;4804467;4804668;4804957;4805497;4805654;4805762;4806438	4804404;4804602;4804881;4805446;4805566;4805698;4806381;4806507	-;-;-;-;-;-;-;-	1857
MGG_12927	NC_017849.1;NC_017849.1	4807213;4808743	4808680;4809574	+;+	2300
MGG_05164	NC_017849.1;NC_017849.1;NC_017849.1;NC_017849.1	4810023;4810547;4811339;4812012	4810465;4811272;4811940;4812706	+;+;+;+	2466
MGG_05165	NC_017849.1;NC_017849.1	4812695;4814198	4814118;4814849	-;-	2076
MGG_15135	NC_017849.1;NC_017849.1;NC_017849.1;NC_017849.1	4816138;4816525;4816998;4817143	4816419;4816896;4817074;4817254	-;-;-;-	843
MGG_15136	NC_017849.1;NC_017849.1;NC_017849.1	4817613;4818197;4818497	4818126;4818358;4819422	-;-;-	1602
MGG_05167	NC_017849.1;NC_017849.1	4819682;4821058	4820975;4821214	-;-	1451
MGG_05168	NC_017849.1	4821390	4823229	+	1840
MGG_05169	NC_017849.1	4823087	4826447	-	3361
MGG_12926	NC_017849.1;NC_017849.1	4828672;4829445	4829329;4831422	+;+	2636
MGG_05170	NC_017849.1;NC_017849.1;NC_017849.1	4832383;4832580;4833364	4832488;4833280;4833909	+;+;+	1353
MGG_05171	NC_017849.1;NC_017849.1	4833671;4834876	4834816;4835700	-;-	1971
MGG_05172	NC_017849.1;NC_017849.1;NC_017849.1;NC_017849.1	4836911;4837317;4837908;4838006	4837163;4837840;4837947;4838469	+;+;+;+	1281
MGG_05173	NC_017849.1;NC_017849.1;NC_017849.1	4839271;4839717;4839898	4839651;4839815;4840328	-;-;-	911
MGG_05174	NC_017849.1;NC_017849.1;NC_017849.1	4840483;4841419;4841574	4841345;4841487;4842263	+;+;+	1622
MGG_12925	NC_017849.1;NC_017849.1;NC_017849.1;NC_017849.1	4842350;4843052;4843545;4844306	4842950;4843467;4844179;4844941	+;+;+;+	2288
MGG_05175	NC_017849.1	4845422	4847001	+	1580
MGG_05176	NC_017849.1;NC_017849.1	4846979;4849468	4849055;4850188	-;-	2798
MGG_05177	NC_017849.1;NC_017849.1	4851384;4852354	4852240;4853039	+;+	1543
MGG_05178	NC_017849.1;NC_017849.1	4852902;4853818	4853711;4854155	-;-	1148
MGG_05179	NC_017849.1;NC_017849.1	4854339;4854791	4854676;4855721	+;+	1269
MGG_05180	NC_017849.1	4855572	4856732	-	1161
MGG_05181	NC_017849.1;NC_017849.1;NC_017849.1;NC_017849.1	4858339;4858650;4859021;4859305	4858564;4858958;4859207;4861014	+;+;+;+	2432
MGG_16878	NC_017849.1;NC_017849.1;NC_017849.1;NC_017849.1	4863176;4863349;4863584;4863984	4863210;4863413;4863747;4864121	-;-;-;-	402
MGG_16879	NC_017849.1;NC_017849.1	4866268;4866667	4866350;4866805	+;+	222
MGG_12923	NC_017849.1;NC_017849.1;NC_017849.1	4868039;4870809;4870947	4870526;4870868;4872494	+;+;+	4096
MGG_12922	NC_017849.1;NC_017849.1;NC_017849.1	4874505;4875137;4875894	4875046;4875804;4879829	-;-;-	5146
MGG_16880	NC_017849.1;NC_017849.1;NC_017849.1;NC_017849.1	4880128;4880689;4880805;4880943	4880613;4880738;4880878;4881505	+;+;+;+	1173
MGG_05184	NC_017849.1;NC_017849.1	4882174;4883846	4883750;4884440	-;-	2172
MGG_05185	NC_017849.1;NC_017849.1;NC_017849.1	4885298;4885568;4885991	4885466;4885834;4887667	+;+;+	2113
MGG_05186	NC_017849.1	4889164	4890681	+	1518
MGG_05187	NC_017849.1;NC_017849.1;NC_017849.1;NC_017849.1	4890987;4891181;4891379;4891604	4891046;4891286;4891481;4891670	+;+;+;+	336
MGG_05188	NC_017849.1;NC_017849.1;NC_017849.1	4891763;4892452;4893508	4892365;4893355;4893737	-;-;-	1737
MGG_05189	NC_017849.1;NC_017849.1;NC_017849.1	4895003;4895691;4896491	4895560;4896395;4897427	+;+;+	2200
MGG_05190	NC_017849.1;NC_017849.1;NC_017849.1;NC_017849.1	4897386;4898476;4900815;4901356	4898387;4900727;4901254;4902345	-;-;-;-	4684
MGG_16881	NC_017849.1;NC_017849.1	4903595;4903735	4903647;4903924	+;+	243
MGG_05192	NC_017849.1	4905917	4906258	-	342
MGG_05193	NC_017849.1;NC_017849.1;NC_017849.1;NC_017849.1;NC_017849.1;NC_017849.1	4907677;4908393;4908509;4908635;4908973;4910544	4908321;4908420;4908564;4908884;4910464;4911866	+;+;+;+;+;+	3794
MGG_05194	NC_017849.1;NC_017849.1;NC_017849.1	4911673;4912563;4913100	4912466;4912978;4913230	-;-;-	1341
MGG_12920	NC_017849.1;NC_017849.1	4913496;4913731	4913584;4914833	+;+	1192
MGG_12919	NC_017849.1;NC_017849.1	4914948;4915331	4915221;4916516	+;+	1460
MGG_05196	NC_017849.1;NC_017849.1;NC_017849.1;NC_017849.1	4916539;4917084;4918099;4918270	4916983;4918035;4918195;4919505	-;-;-;-	2730
MGG_05197	NC_017849.1;NC_017849.1	4921760;4922447	4921882;4925020	+;+	2697
MGG_05198	NC_017849.1;NC_017849.1	4925336;4925860	4925796;4928445	+;+	3047
MGG_16882	NC_017849.1;NC_017849.1	4928845;4929057	4928947;4929139	-;-	186
MGG_05199	NC_017849.1;NC_017849.1;NC_017849.1	4929193;4930306;4930545	4930164;4930467;4932081	+;+;+	2671
MGG_15138	NC_017849.1	4933522	4936011	+	2490
MGG_12918	NC_017849.1;NC_017849.1	4935588;4936514	4936420;4938121	-;-	2441
MGG_05201	NC_017849.1;NC_017849.1;NC_017849.1;NC_017849.1;NC_017849.1	4941587;4941750;4941945;4942115;4943050	4941607;4941869;4942034;4942833;4943140	-;-;-;-;-	1041
MGG_05202	NC_017849.1;NC_017849.1	4945162;4945720	4945650;4947753	+;+	2523
MGG_05203	NC_017849.1;NC_017849.1;NC_017849.1;NC_017849.1;NC_017849.1;NC_017849.1	4947864;4948284;4948543;4948767;4949096;4949288	4948108;4948399;4948695;4949028;4949224;4949870	+;+;+;+;+;+	1488
MGG_05204	NC_017849.1;NC_017849.1;NC_017849.1;NC_017849.1;NC_017849.1;NC_017849.1	4950295;4950554;4950704;4950942;4951434;4951591	4950462;4950588;4950852;4951331;4951501;4952156	+;+;+;+;+;+	1376
MGG_15139	NC_017849.1;NC_017849.1;NC_017849.1;NC_017849.1	4952565;4953361;4953910;4954340	4953278;4953832;4954275;4957230	+;+;+;+	4443
MGG_05206	NC_017849.1;NC_017849.1;NC_017849.1;NC_017849.1	4956986;4957793;4961830;4962164	4957709;4961752;4962017;4963209	-;-;-;-	5918
MGG_05207	NC_017849.1;NC_017849.1;NC_017849.1	4963334;4964864;4966684	4964778;4966407;4967085	-;-;-	3391
MGG_05208	NC_017849.1;NC_017849.1;NC_017849.1	4967824;4968124;4968725	4968041;4968657;4968995	-;-;-	1023
MGG_05209	NC_017849.1;NC_017849.1	4969262;4972045	4971969;4972719	+;+	3383
MGG_05210	NC_017849.1;NC_017849.1	4972730;4973852	4973701;4974112	-;-	1233
MGG_05211	NC_017849.1;NC_017849.1;NC_017849.1;NC_017849.1	4974243;4975380;4976666;4978462	4975312;4976598;4978345;4978802	-;-;-;-	4310
MGG_16883	NC_017849.1;NC_017849.1	4980255;4980518	4980312;4980678	+;+	219
MGG_05212	NC_017849.1;NC_017849.1;NC_017849.1	4981289;4983342;4983559	4983274;4983459;4984720	+;+;+	3266
MGG_16884	NC_017849.1;NC_017849.1;NC_017849.1	4985734;4985890;4986013	4985816;4985952;4986112	+;+;+	246
MGG_05213	NC_017849.1;NC_017849.1;NC_017849.1	4986150;4986748;4987914	4986638;4987820;4989140	+;+;+	2789
MGG_05214	NC_017849.1;NC_017849.1;NC_017849.1;NC_017849.1;NC_017849.1	4991103;4991353;4991439;4992037;4992152	4991229;4991372;4991932;4992071;4992591	+;+;+;+;+	1116
MGG_05215	NC_017849.1	4993932	4995817	+	1886
MGG_05216	NC_017849.1;NC_017849.1;NC_017849.1;NC_017849.1;NC_017849.1;NC_017849.1	4995611;4997540;4997775;4998392;4998509;4998851	4997462;4997682;4998292;4998421;4998788;4999530	-;-;-;-;-;-	3503
MGG_05217	NC_017849.1	4999845	5002728	+	2884
MGG_05218	NC_017849.1;NC_017849.1	5002402;5005155	5004892;5007407	-;-	4744
MGG_16885	NC_017849.1;NC_017849.1;NC_017849.1	5011455;5011577;5011803	5011513;5011645;5011917	-;-;-	243
MGG_15140	NC_017849.1	5017112	5021495	+	4384
MGG_16886	NC_017849.1;NC_017849.1;NC_017849.1	5022696;5023156;5024041	5023072;5023961;5024571	-;-;-	1714
MGG_16887	NC_017849.1;NC_017849.1;NC_017849.1;NC_017849.1	5024521;5026493;5027132;5028487	5026410;5027070;5028343;5029130	-;-;-;-	4324
MGG_12911	NC_017849.1;NC_017849.1	5031200;5031834	5031735;5032698	+;+	1401
MGG_05220	NC_017849.1;NC_017849.1;NC_017849.1;NC_017849.1	5032666;5033469;5036897;5037287	5033369;5036605;5037086;5038363	-;-;-;-	5108
MGG_16888	NC_017849.1;NC_017849.1;NC_017849.1;NC_017849.1	5039879;5040141;5040729;5040864	5039992;5040163;5040779;5041062	-;-;-;-	387
MGG_05222	NC_017849.1	5041428	5044288	+	2861
MGG_05223	NC_017849.1;NC_017849.1;NC_017849.1;NC_017849.1;NC_017849.1	5044077;5044951;5045885;5046064;5046210	5044852;5045677;5045956;5046084;5046521	-;-;-;-;-	1908
MGG_05224	NC_017849.1;NC_017849.1;NC_017849.1	5046777;5047437;5049954	5047365;5049695;5051031	-;-;-	3926
MGG_16889	NC_017849.1;NC_017849.1	5054946;5055371	5055162;5055527	-;-	374
MGG_05225	NC_017849.1;NC_017849.1;NC_017849.1;NC_017849.1;NC_017849.1	5055549;5056595;5057908;5058376;5058610	5056518;5057847;5058299;5058454;5059112	-;-;-;-;-	3197
MGG_16890	NC_017849.1	5059626	5059949	+	324
MGG_16891	NC_017849.1;NC_017849.1;NC_017849.1;NC_017849.1;NC_017849.1	5063392;5064032;5064233;5064851;5065036	5063465;5064039;5064396;5064916;5065140	+;+;+;+;+	417
MGG_05228	NC_017849.1;NC_017849.1	5067322;5069161	5069088;5069195	-;-	1802
MGG_05229	NC_017849.1;NC_017849.1;NC_017849.1	5069477;5069848;5070004	5069743;5069926;5072770	+;+;+	3113
MGG_16892	NC_017849.1	5073760	5074056	-	297
MGG_05230	NC_017849.1	5075782	5077455	+	1674
MGG_05231	NC_017849.1;NC_017849.1	5077832;5078081	5077857;5078969	+;+	915
MGG_05232	NC_017849.1;NC_017849.1	5079208;5080082	5080013;5080406	-;-	1131
MGG_05233	NC_017849.1;NC_017849.1;NC_017849.1;NC_017849.1;NC_017849.1	5081664;5083055;5083644;5084034;5084230	5082960;5083567;5083966;5084122;5086434	+;+;+;+;+	4427
MGG_12906	NC_017849.1;NC_017849.1	5084489;5085879	5085799;5086418	-;-	1851
MGG_05234	NC_017849.1	5086718	5088291	-	1574
MGG_05235	NC_017849.1;NC_017849.1;NC_017849.1;NC_017849.1	5088323;5088795;5089299;5089996	5088720;5089215;5089888;5090376	-;-;-;-	1790
MGG_05236	NC_017849.1;NC_017849.1	5091430;5092276	5092140;5092765	+;+	1201
MGG_05237	NC_017849.1;NC_017849.1;NC_017849.1;NC_017849.1	5093112;5093634;5094012;5094671	5093571;5093800;5094123;5094678	-;-;-;-	747
MGG_05238	NC_017849.1;NC_017849.1;NC_017849.1	5094934;5095225;5095516	5095102;5095297;5096238	+;+;+	965
MGG_05239	NC_017849.1	5095869	5100203	-	4335
MGG_16893	NC_017849.1;NC_017849.1;NC_017849.1	5103934;5104546;5104654	5104078;5104598;5104737	-;-;-	282
MGG_05240	NC_017849.1;NC_017849.1	5106622;5107860	5107781;5108865	+;+	2166
MGG_16894	NC_017849.1	5116436	5118265	-	1830
MGG_16895	NC_017849.1;NC_017849.1;NC_017849.1	5118142;5119700;5120763	5119628;5120682;5121254	-;-;-	2962
MGG_05244	NC_017849.1;NC_017849.1;NC_017849.1;NC_017849.1;NC_017849.1;NC_017849.1	5121409;5126294;5126472;5126692;5127056;5127198	5126227;5126412;5126627;5126992;5127109;5129417	+;+;+;+;+;+	7669
MGG_16896	NC_017849.1	5130718	5131324	-	607
MGG_20341	NC_017849.1	5131779	5131894	-	116
MGG_12902	NC_017849.1;NC_017849.1	5132207;5132998	5132941;5133073	-;-	811
MGG_16897	NC_017849.1;NC_017849.1;NC_017849.1	5134662;5134867;5135025	5134775;5134941;5135165	+;+;+	330
MGG_05246	NC_017849.1;NC_017849.1;NC_017849.1	5135667;5137087;5137709	5137023;5137643;5139063	-;-;-	3269
MGG_16898	NC_017849.1;NC_017849.1	5139837;5139970	5139845;5140182	+;+	222
MGG_05247	NC_017849.1;NC_017849.1;NC_017849.1;NC_017849.1;NC_017849.1;NC_017849.1;NC_017849.1;NC_017849.1	5141272;5141919;5142506;5142791;5145287;5145515;5145704;5145943	5141510;5141956;5142727;5145215;5145438;5145636;5145876;5146294	+;+;+;+;+;+;+;+	3723
MGG_20153	NC_017849.1	5146348	5146440	-	93
MGG_20154	NC_017849.1	5146463	5146557	-	95
MGG_05248	NC_017849.1;NC_017849.1;NC_017849.1;NC_017849.1;NC_017849.1	5147450;5147609;5147806;5148055;5148281	5147540;5147656;5147930;5148176;5148999	+;+;+;+;+	1105
MGG_05249	NC_017849.1;NC_017849.1;NC_017849.1;NC_017849.1	5148680;5149059;5150303;5150456	5148975;5150183;5150361;5150863	-;-;-;-	1888
MGG_05250	NC_017849.1;NC_017849.1;NC_017849.1	5151253;5152367;5153625	5152299;5153553;5154644	-;-;-	3254
MGG_12899	NC_017849.1;NC_017849.1	5155310;5155868	5155767;5159650	+;+	4241
MGG_05252	NC_017849.1;NC_017849.1;NC_017849.1	5158690;5159534;5159715	5159350;5159633;5160328	-;-;-	1375
MGG_05253	NC_017849.1	5160926	5162740	+	1815
MGG_05254	NC_017849.1;NC_017849.1	5164077;5164898	5164817;5166276	+;+	2120
MGG_05255	NC_017849.1;NC_017849.1;NC_017849.1;NC_017849.1	5164831;5166116;5166495;5167009	5165830;5166388;5166841;5167276	-;-;-;-	1888
MGG_05256	NC_017849.1;NC_017849.1;NC_017849.1	5167488;5169979;5170166	5169893;5170060;5170617	+;+;+	2940
MGG_05257	NC_017849.1;NC_017849.1;NC_017849.1	5170639;5172382;5172545	5172316;5172481;5174537	-;-;-	3771
MGG_05258	NC_017849.1;NC_017849.1	5175726;5176238	5176163;5177977	+;+	2178
MGG_05259	NC_017849.1;NC_017849.1;NC_017849.1;NC_017849.1;NC_017849.1;NC_017849.1;NC_017849.1	5178006;5178501;5178717;5178806;5178919;5179109;5179258	5178414;5178650;5178743;5178858;5179038;5179188;5181426	-;-;-;-;-;-;-	3008
MGG_05260	NC_017849.1;NC_017849.1;NC_017849.1	5181651;5182257;5186746	5182175;5186654;5187543	+;+;+	5721
MGG_05261	NC_017849.1	5187992	5190389	-	2398
MGG_12897	NC_017849.1;NC_017849.1;NC_017849.1;NC_017849.1	5193761;5194489;5194823;5195074	5194424;5194530;5194995;5195076	-;-;-;-	882
MGG_05262	NC_017849.1	5196495	5206196	-	9702
MGG_05263	NC_017849.1;NC_017849.1;NC_017849.1	5207406;5207864;5208254	5207800;5208172;5208875	-;-;-	1326
MGG_05264	NC_017849.1;NC_017849.1;NC_017849.1;NC_017849.1;NC_017849.1;NC_017849.1	5208867;5209421;5209574;5209709;5209861;5210219	5209329;5209477;5209618;5209786;5210151;5212400	+;+;+;+;+;+	3116
MGG_05265	NC_017849.1;NC_017849.1;NC_017849.1	5212333;5213160;5216010	5213043;5215914;5216563	-;-;-	4020
MGG_05266	NC_017849.1;NC_017849.1;NC_017849.1	5216529;5217315;5218423	5217230;5218352;5219268	+;+;+	2586
MGG_05267	NC_017849.1	5220648	5221034	+	387
MGG_05268	NC_017849.1;NC_017849.1	5222527;5223058	5222934;5223807	+;+	1158
MGG_05269	NC_017849.1;NC_017849.1	5225064;5226812	5226668;5226952	+;+	1746
MGG_16899	NC_017849.1;NC_017849.1	5228272;5228432	5228345;5228702	-;-	345
MGG_05270	NC_017849.1	5228943	5230754	+	1812
MGG_05271	NC_017849.1;NC_017849.1	5230653;5231935	5231817;5232421	-;-	1652
MGG_05272	NC_017849.1;NC_017849.1;NC_017849.1	5233440;5234059;5234392	5233957;5234323;5237001	+;+;+	3393
MGG_05273	NC_017849.1	5237751	5240458	+	2708
MGG_05274	NC_017849.1;NC_017849.1	5240608;5240957	5240832;5242329	+;+	1598
MGG_05275	NC_017849.1;NC_017849.1;NC_017849.1	5242077;5243048;5243387	5242963;5243302;5244292	-;-;-	2048
MGG_05276	NC_017849.1;NC_017849.1;NC_017849.1;NC_017849.1;NC_017849.1	5244545;5245655;5245899;5246126;5246610	5245558;5245803;5246010;5246186;5246926	-;-;-;-;-	1653
MGG_05277	NC_017849.1	5247071	5249426	+	2356
MGG_05278	NC_017849.1;NC_017849.1;NC_017849.1;NC_017849.1;NC_017849.1	5247874;5248678;5249336;5249628;5249878	5248604;5249264;5249563;5249775;5250421	-;-;-;-;-	2238
MGG_05279	NC_017849.1;NC_017849.1	5251654;5252536	5252412;5253247	+;+	1471
MGG_05280	NC_017849.1;NC_017849.1;NC_017849.1;NC_017849.1;NC_017849.1	5253782;5254610;5255732;5256158;5256451	5254520;5255665;5256067;5256307;5257712	-;-;-;-;-	3543
MGG_05281	NC_017849.1;NC_017849.1;NC_017849.1;NC_017849.1;NC_017849.1;NC_017849.1;NC_017849.1	5262377;5262377;5263653;5263653;5263849;5264057;5264226	5263492;5263492;5263978;5263730;5263978;5264661;5264661	-;-;-;-;-;-;-	2047
MGG_05282	NC_017849.1;NC_017849.1	5265049;5265399	5265285;5266225	+;+	1064
MGG_05283	NC_017849.1;NC_017849.1;NC_017849.1;NC_017849.1	5265945;5266735;5267474;5267804	5266645;5267381;5267704;5268015	-;-;-;-	1791
MGG_05284	NC_017849.1;NC_017849.1	5269255;5270691	5270614;5274462	+;+	5132
MGG_16900	NC_017849.1;NC_017849.1;NC_017849.1;NC_017849.1;NC_017849.1;NC_017849.1;NC_017849.1;NC_017849.1;NC_017849.1;NC_017849.1;NC_017849.1;NC_017849.1	5274508;5274818;5274983;5275197;5275360;5275819;5276054;5276354;5276532;5276616;5276901;5277063	5274699;5274877;5275104;5275282;5275747;5275978;5276270;5276462;5276550;5276812;5276980;5277564	+;+;+;+;+;+;+;+;+;+;+;+	2132
MGG_16901	NC_017849.1;NC_017849.1;NC_017849.1;NC_017849.1;NC_017849.1;NC_017849.1;NC_017849.1	5277449;5277984;5278197;5279263;5279908;5280119;5280350	5277828;5278120;5279171;5279370;5280036;5280271;5280850	+;+;+;+;+;+;+	2383
MGG_16902	NC_017849.1;NC_017849.1;NC_017849.1;NC_017849.1;NC_017849.1;NC_017849.1	5285345;5285501;5285803;5286102;5286312;5286626	5285386;5285585;5285833;5286112;5286502;5286703	+;+;+;+;+;+	438
MGG_16903	NC_017849.1;NC_017849.1	5288789;5288942	5288810;5289087	-;-	168
MGG_05287	NC_017849.1;NC_017849.1;NC_017849.1;NC_017849.1;NC_017849.1	5294250;5296599;5296986;5297552;5298001	5296481;5296834;5297166;5297887;5298883	+;+;+;+;+	3868
MGG_05288	NC_017849.1	5300184	5302555	+	2372
MGG_12892	NC_017849.1;NC_017849.1;NC_017849.1;NC_017849.1	5302690;5303399;5303673;5303975	5303199;5303540;5303763;5304323	-;-;-;-	1092
MGG_05291	NC_017849.1;NC_017849.1	5304495;5305345	5305286;5306879	+;+	2327
MGG_05292	NC_017849.1;NC_017849.1	5306246;5307821	5307482;5307993	-;-	1410
MGG_05293	NC_017849.1;NC_017849.1	5308699;5310357	5310259;5310825	+;+	2030
MGG_05294	NC_017849.1;NC_017849.1;NC_017849.1	5310838;5311441;5311669	5311362;5311504;5312548	-;-;-	1469
MGG_05295	NC_017849.1	5312858	5315563	+	2706
MGG_05296	NC_017849.1;NC_017849.1;NC_017849.1	5316005;5316267;5316715	5316042;5316390;5316903	+;+;+	351
MGG_05297	NC_017849.1	5317892	5318644	+	753
MGG_05298	NC_017849.1;NC_017849.1;NC_017849.1	5318744;5319477;5321246	5319414;5321137;5321574	-;-;-	2661
MGG_05299	NC_017849.1;NC_017849.1	5321908;5322498	5322323;5324974	+;+	2893
MGG_05300	NC_017849.1;NC_017849.1;NC_017849.1	5324246;5324587;5326463	5324510;5326383;5326779	-;-;-	2379
MGG_05301	NC_017849.1	5327070	5328056	+	987
MGG_05302	NC_017849.1;NC_017849.1;NC_017849.1	5327896;5328669;5328887	5328584;5328802;5330797	-;-;-	2734
MGG_05303	NC_017849.1	5331908	5335195	+	3288
MGG_12891	NC_017849.1;NC_017849.1	5335069;5336302	5336214;5336601	-;-	1446
MGG_12890	NC_017849.1;NC_017849.1	5337576;5340755	5340614;5340941	-;-	3226
MGG_15141	NC_017849.1;NC_017849.1;NC_017849.1	5341829;5342781;5343026	5342183;5342877;5343270	+;+;+	697
MGG_05306	NC_017849.1;NC_017849.1;NC_017849.1;NC_017849.1	5343914;5346019;5346321;5346974	5345847;5346235;5346839;5348003	+;+;+;+	3700
MGG_05307	NC_017849.1;NC_017849.1;NC_017849.1;NC_017849.1;NC_017849.1;NC_017849.1	5349755;5350488;5350588;5350807;5350955;5351088	5350194;5350506;5350737;5350878;5351015;5352320	+;+;+;+;+;+	1975
MGG_05308	NC_017849.1;NC_017849.1	5352691;5352928	5352858;5353859	+;+	1100
MGG_05309	NC_017849.1;NC_017849.1;NC_017849.1	5353982;5355076;5355781	5355013;5355667;5356881	-;-;-	2725
MGG_05310	NC_017849.1;NC_017849.1;NC_017849.1;NC_017849.1	5356697;5357455;5357682;5357862	5357239;5357588;5357776;5358850	+;+;+;+	1761
MGG_16904	NC_017849.1;NC_017849.1;NC_017849.1;NC_017849.1;NC_017849.1;NC_017849.1	5363605;5365689;5365844;5366266;5366797;5366958	5365619;5365767;5366191;5366725;5366884;5368400	+;+;+;+;+;+	4433
MGG_16905	NC_017849.1;NC_017849.1	5368385;5369749	5369697;5370998	+;+	2563
MGG_05314	NC_017849.1;NC_017849.1	5371451;5371740	5371670;5373552	+;+	2033
MGG_05315	NC_017849.1;NC_017849.1;NC_017849.1;NC_017849.1	5373196;5374217;5379255;5379818	5374134;5378772;5379730;5379997	-;-;-;-	6151
MGG_12887	NC_017849.1;NC_017849.1;NC_017849.1;NC_017849.1;NC_017849.1;NC_017849.1;NC_017849.1;NC_017849.1	5381303;5381503;5381771;5382183;5382532;5382701;5383018;5383149	5381417;5381634;5381798;5382240;5382587;5382790;5383046;5383258	-;-;-;-;-;-;-;-	618
MGG_05316	NC_017849.1	5383846	5386099	+	2254
MGG_05317	NC_017849.1;NC_017849.1;NC_017849.1	5387140;5388123;5388225	5388019;5388153;5388585	+;+;+	1272
MGG_05318	NC_017849.1;NC_017849.1;NC_017849.1	5388833;5389317;5390697	5389249;5390561;5391584	-;-;-	2550
MGG_16906	NC_017849.1;NC_017849.1	5392581;5392829	5392711;5392847	-;-	150
MGG_12886	NC_017849.1;NC_017849.1	5393803;5394605	5394522;5395349	+;+	1465
MGG_05319	NC_017849.1;NC_017849.1;NC_017849.1	5396247;5397570;5398796	5397498;5398728;5399811	+;+;+	3427
MGG_05320	NC_017849.1;NC_017849.1	5400234;5402685	5402618;5403319	+;+	3020
MGG_05321	NC_017849.1;NC_017849.1;NC_017849.1	5403286;5403918;5404367	5403849;5404292;5404668	-;-;-	1241
MGG_05322	NC_017849.1;NC_017849.1	5404827;5405162	5405067;5407338	+;+	2418
MGG_05323	NC_017849.1;NC_017849.1;NC_017849.1	5406891;5408863;5409080	5408780;5408993;5409668	-;-;-	2610
MGG_05324	NC_017849.1	5410938	5412698	+	1761
MGG_05325	NC_017849.1;NC_017849.1;NC_017849.1	5412391;5414802;5415232	5414718;5414917;5415754	-;-;-	2967
MGG_05326	NC_017849.1;NC_017849.1;NC_017849.1	5417146;5417751;5418900	5417661;5418821;5419427	+;+;+	2115
MGG_05327	NC_017849.1;NC_017849.1	5419439;5420133	5420065;5420271	-;-	766
MGG_05328	NC_017849.1	5420678	5423066	-	2389
MGG_05329	NC_017849.1;NC_017849.1	5423230;5423505	5423400;5425021	+;+	1688
MGG_05330	NC_017849.1	5424781	5425187	-	407
MGG_05331	NC_017849.1;NC_017849.1	5425863;5427020	5426413;5428669	+;+	2201
MGG_05332	NC_017849.1;NC_017849.1;NC_017849.1	5427965;5428952;5429192	5428843;5429007;5431132	-;-;-	2876
MGG_15142	NC_017849.1;NC_017849.1	5434367;5434911	5434794;5435655	+;+	1173
MGG_11100	NC_017849.1;NC_017849.1	5436031;5437863	5437798;5438922	-;-	2828
MGG_11039	NC_017849.1;NC_017849.1;NC_017849.1;NC_017849.1;NC_017849.1;NC_017849.1	5439426;5439603;5440044;5441269;5442060;5442874	5439523;5439948;5441210;5441988;5442811;5443329	+;+;+;+;+;+	3539
MGG_11040	NC_017849.1;NC_017849.1	5443922;5445058	5444987;5445811	+;+	1820
MGG_14463	NC_017849.1;NC_017849.1	5446035;5446972	5446888;5447532	+;+	1415
MGG_20155	NC_017849.1	5448043	5448114	-	72
MGG_11036	NC_017849.1;NC_017849.1;NC_017849.1;NC_017849.1;NC_017849.1;NC_017849.1;NC_017849.1;NC_017849.1;NC_017849.1;NC_017849.1	5448482;5449353;5449669;5450631;5451343;5451545;5451664;5451822;5452144;5452565	5449278;5449558;5450496;5451245;5451436;5451593;5451755;5452054;5452494;5452703	+;+;+;+;+;+;+;+;+;+	3404
MGG_16907	NC_017849.1;NC_017849.1;NC_017849.1	5453776;5453898;5454124	5453834;5453966;5454238	-;-;-	243
MGG_16908	NC_017849.1;NC_017849.1;NC_017849.1	5458254;5459022;5459129	5458964;5459075;5459332	+;+;+	969
MGG_07702	NC_017849.1	5465991	5467185	-	1195
MGG_07703	NC_017849.1;NC_017849.1;NC_017849.1;NC_017849.1	5467611;5468038;5468607;5468893	5467811;5468386;5468700;5469140	+;+;+;+	892
MGG_07704	NC_017849.1;NC_017849.1	5469518;5470334	5470221;5471429	-;-	1800
MGG_07705	NC_017849.1;NC_017849.1;NC_017849.1;NC_017849.1	5471840;5474664;5479392;5479742	5474598;5479256;5479414;5479965	-;-;-;-	7599
MGG_07706	NC_017849.1;NC_017849.1;NC_017849.1	5480722;5481420;5482171	5481227;5482082;5483615	+;+;+	2614
MGG_07707	NC_017849.1;NC_017849.1	5484299;5486146	5485557;5488369	+;+	3483
MGG_07708	NC_017849.1;NC_017849.1	5487008;5488558	5488458;5489609	-;-	2503
MGG_07709	NC_017849.1	5489697	5492035	-	2339
MGG_07710	NC_017849.1	5493200	5495124	-	1925
MGG_07711	NC_017849.1;NC_017849.1;NC_017849.1	5498178;5499768;5500398	5499680;5500318;5500694	-;-;-	2351
MGG_07712	NC_017849.1;NC_017849.1;NC_017849.1;NC_017849.1	5500950;5501301;5501903;5502072	5501027;5501838;5501963;5502099	-;-;-;-	705
MGG_07713	NC_017849.1;NC_017849.1;NC_017849.1	5502908;5503283;5503672	5503142;5503619;5503918	+;+;+	819
MGG_07714	NC_017849.1	5503822	5507284	-	3463
MGG_07715	NC_017849.1;NC_017849.1;NC_017849.1;NC_017849.1	5507572;5507938;5508060;5509143	5507862;5507990;5509023;5509258	-;-;-;-	1424
MGG_20156	NC_017849.1	5509445	5509516	-	72
MGG_07716	NC_017849.1;NC_017849.1;NC_017849.1	5510995;5511313;5512288	5511163;5512205;5513048	+;+;+	1823
MGG_07717	NC_017849.1;NC_017849.1	5513804;5514766	5514712;5515947	+;+	2091
MGG_16909	NC_017849.1;NC_017849.1	5516405;5516578	5516488;5516658	+;+	165
MGG_07718	NC_017849.1;NC_017849.1	5517600;5518600	5518528;5520322	-;-	2652
MGG_07719	NC_017849.1	5520486	5521732	+	1247
MGG_07720	NC_017849.1;NC_017849.1;NC_017849.1	5521836;5523282;5524489	5523198;5524070;5524508	-;-;-	2172
MGG_16910	NC_017849.1;NC_017849.1;NC_017849.1	5525244;5525520;5525670	5525254;5525543;5525811	+;+;+	177
MGG_15244	NC_017849.1	5527211	5527741	+	531
MGG_15245	NC_017849.1	5527939	5529416	+	1478
MGG_07722	NC_017849.1;NC_017849.1	5529384;5530270	5530159;5531149	-;-	1656
MGG_07723	NC_017849.1;NC_017849.1;NC_017849.1	5531575;5532352;5533187	5532249;5533077;5533419	-;-;-	1634
MGG_07724	NC_017849.1;NC_017849.1	5533784;5534928	5534855;5536419	-;-	2564
MGG_07725	NC_017849.1;NC_017849.1;NC_017849.1;NC_017849.1	5536953;5537282;5538624;5538889	5537204;5538330;5538782;5538927	-;-;-;-	1499
MGG_07726	NC_017849.1;NC_017849.1	5539702;5539966	5539891;5540144	+;+	369
MGG_07727	NC_017849.1;NC_017849.1;NC_017849.1	5540936;5541206;5541544	5541131;5541430;5542353	+;+;+	1231
MGG_07728	NC_017849.1;NC_017849.1	5542465;5544369	5544307;5545949	-;-	3424
MGG_07729	NC_017849.1	5547580	5550210	+	2631
MGG_07730	NC_017849.1	5550345	5551424	-	1080
MGG_07731	NC_017849.1;NC_017849.1	5552173;5552411	5552208;5554867	+;+	2493
MGG_07732	NC_017849.1	5556058	5557782	+	1725
MGG_07733	NC_017849.1;NC_017849.1	5559978;5561061	5560900;5561103	+;+	966
MGG_16911	NC_017849.1;NC_017849.1	5561323;5561418	5561362;5561554	-;-	177
MGG_07734	NC_017849.1;NC_017849.1;NC_017849.1	5561860;5564641;5564971	5564568;5564896;5566165	-;-;-	4160
MGG_16912	NC_017849.1;NC_017849.1;NC_017849.1;NC_017849.1;NC_017849.1	5566120;5566670;5566902;5567284;5567661	5566188;5566687;5567057;5567300;5568057	+;+;+;+;+	657
MGG_07736	NC_017849.1;NC_017849.1;NC_017849.1	5572794;5573136;5574185	5573058;5574104;5575100	+;+;+	2150
MGG_07737	NC_017849.1;NC_017849.1	5575542;5582421	5582344;5583964	-;-	8347
MGG_16913	NC_017849.1;NC_017849.1	5584194;5584496	5584400;5584576	+;+	288
MGG_07738	NC_017849.1;NC_017849.1	5587360;5587540	5587425;5588853	+;+	1380
MGG_15246	NC_017849.1;NC_017849.1	5589265;5589976	5589836;5590411	+;+	1008
MGG_15247	NC_017849.1;NC_017849.1;NC_017849.1;NC_017849.1;NC_017849.1	5590471;5590751;5591289;5591443;5591623	5590639;5591205;5591365;5591532;5592151	+;+;+;+;+	1320
MGG_15248	NC_017849.1;NC_017849.1	5592661;5595230	5595162;5597563	+;+	4836
MGG_16914	NC_017849.1;NC_017849.1;NC_017849.1;NC_017849.1	5598237;5598551;5598825;5599471	5598482;5598755;5599399;5600073	+;+;+;+	1629
MGG_16915	NC_017849.1;NC_017849.1;NC_017849.1;NC_017849.1;NC_017849.1;NC_017849.1	5600061;5601799;5603247;5603419;5603826;5603993	5601720;5603149;5603347;5603725;5603909;5605079	+;+;+;+;+;+	4590
MGG_16916	NC_017849.1;NC_017849.1	5604755;5605108	5604989;5605130	-;-	258
MGG_16917	NC_017849.1;NC_017849.1;NC_017849.1;NC_017849.1;NC_017849.1	5605022;5606609;5606884;5608241;5608367	5606509;5606796;5607903;5608267;5608488	-;-;-;-;-	2845
MGG_16918	NC_017849.1;NC_017849.1	5607457;5607797	5607612;5607907	+;+	267
MGG_07744	NC_017849.1;NC_017849.1	5608651;5608912	5608836;5610770	+;+	2045
MGG_07745	NC_017849.1;NC_017849.1	5611107;5614024	5613947;5614225	+;+	3043
MGG_07746	NC_017849.1;NC_017849.1	5614738;5614942	5614875;5615898	+;+	1095
MGG_07747	NC_017849.1	5615836	5616579	-	744
MGG_16919	NC_017849.1;NC_017849.1	5618379;5618488	5618411;5618613	-;-	159
MGG_07748	NC_017849.1	5619616	5620152	+	537
MGG_07749	NC_017849.1;NC_017849.1	5621876;5622022	5621909;5622581	+;+	594
MGG_07750	NC_017849.1	5622848	5624134	-	1287
MGG_07751	NC_017849.1;NC_017849.1	5625081;5628628	5628179;5629052	-;-	3524
MGG_13834	NC_017849.1;NC_017849.1;NC_017849.1	5635229;5636578;5636806	5636505;5636675;5636996	-;-;-	1566
MGG_07752	NC_017849.1;NC_017849.1;NC_017849.1;NC_017849.1;NC_017849.1;NC_017849.1;NC_017849.1	5638392;5639023;5639783;5640310;5640486;5640687;5641080	5638963;5639545;5640249;5640430;5640542;5640841;5641335	-;-;-;-;-;-;-	2151
MGG_07753	NC_017849.1;NC_017849.1;NC_017849.1	5641857;5642656;5642908	5642594;5642797;5643021	-;-;-	994
MGG_16920	NC_017849.1;NC_017849.1;NC_017849.1;NC_017849.1;NC_017849.1;NC_017849.1	5643156;5643466;5643533;5643667;5644034;5644178	5643382;5643474;5643604;5643975;5644121;5644677	+;+;+;+;+;+	1205
MGG_16921	NC_017849.1;NC_017849.1;NC_017849.1	5644610;5644885;5645034	5644827;5644960;5645532	+;+;+	793
MGG_07756	NC_017849.1;NC_017849.1;NC_017849.1;NC_017849.1;NC_017849.1;NC_017849.1;NC_017849.1;NC_017849.1	5646762;5647288;5648942;5649845;5649926;5650025;5650968;5651214	5647209;5648866;5649560;5649857;5649960;5650885;5651087;5651640	-;-;-;-;-;-;-;-	4102
MGG_07758	NC_017849.1;NC_017849.1	5655654;5655790	5655746;5655897	-;-	201
MGG_07759	NC_017849.1	5656836	5657273	+	438
MGG_16922	NC_017849.1	5658042	5658467	-	426
MGG_07761	NC_017849.1;NC_017849.1	5658470;5658978	5658896;5660070	+;+	1520
MGG_07762	NC_017849.1	5661127	5661600	-	474
MGG_07763	NC_017849.1;NC_017849.1;NC_017849.1;NC_017849.1	5666389;5667456;5668128;5668337	5667375;5667568;5668244;5668643	-;-;-;-	1524
MGG_20157	NC_017849.1	5668029	5668100	-	72
MGG_07764	NC_017849.1;NC_017849.1;NC_017849.1	5669748;5670378;5671645	5669934;5671570;5671706	-;-;-	1442
MGG_16923	NC_017849.1;NC_017849.1;NC_017849.1	5672582;5672962;5673199	5672851;5672985;5673247	-;-;-	343
MGG_07765	NC_017849.1	5674399	5677741	+	3343
MGG_07766	NC_017849.1	5677869	5678654	-	786
MGG_07767	NC_017849.1;NC_017849.1;NC_017849.1	5679162;5679620;5679911	5679507;5679810;5680621	-;-;-	1248
MGG_07768	NC_017849.1;NC_017849.1;NC_017849.1;NC_017849.1	5681025;5681620;5685926;5686369	5681552;5685852;5686297;5686846	-;-;-;-	5611
MGG_13836	NC_017849.1	5687531	5688295	-	765
MGG_16924	NC_017849.1	5715911	5717351	+	1441
MGG_16925	NC_017849.1;NC_017849.1;NC_017849.1;NC_017849.1;NC_017849.1	5717331;5717331;5718273;5718273;5719051	5718214;5718214;5719025;5718868;5719142	+;+;+;+;+	1729
MGG_15249	NC_017849.1;NC_017849.1	5719781;5720560	5720459;5721106	+;+	1226
MGG_07771	NC_017849.1;NC_017849.1;NC_017849.1	5720850;5721316;5721789	5721235;5721718;5723724	-;-;-	2725
MGG_07772	NC_017849.1	5724218	5726052	-	1835
MGG_16926	NC_017849.1;NC_017849.1;NC_017849.1	5726407;5727050;5727581	5726979;5727508;5727996	-;-;-	1448
MGG_16927	NC_017849.1	5727888	5728678	-	791
MGG_20158	NC_017849.1	5728992	5729074	-	83
MGG_07775	NC_017849.1	5729836	5730477	+	642
MGG_07776	NC_017849.1;NC_017849.1;NC_017849.1	5730628;5730806;5731150	5730730;5731074;5731236	-;-;-	459
MGG_16928	NC_017849.1;NC_017849.1;NC_017849.1;NC_017849.1	5731837;5732019;5732207;5732304	5731954;5732117;5732232;5732321	-;-;-;-	261
MGG_07777	NC_017849.1;NC_017849.1;NC_017849.1	5732796;5733238;5734786	5733087;5734703;5735641	-;-;-	2614
MGG_13842	NC_017849.1	5738512	5741698	+	3187
MGG_07779	NC_017849.1;NC_017849.1;NC_017849.1;NC_017849.1;NC_017849.1	5742832;5743632;5743737;5744469;5744748	5743544;5743661;5744398;5744645;5745336	+;+;+;+;+	2171
MGG_07780	NC_017849.1	5745560	5747018	-	1459
MGG_07781	NC_017849.1;NC_017849.1	5747734;5749319	5749229;5749678	+;+	1856
MGG_07782	NC_017849.1	5749670	5750457	-	788
MGG_15250	NC_017849.1;NC_017849.1;NC_017849.1;NC_017849.1;NC_017849.1	5750920;5751598;5751850;5752512;5752880	5751424;5751681;5752368;5752643;5753430	+;+;+;+;+	1791
MGG_07784	NC_017849.1	5753507	5754849	+	1343
MGG_07785	NC_017849.1;NC_017849.1;NC_017849.1	5754664;5755632;5756755	5755566;5756690;5756904	-;-;-	2112
MGG_07786	NC_017849.1	5757156	5757755	-	600
MGG_07787	NC_017849.1;NC_017849.1;NC_017849.1;NC_017849.1;NC_017849.1;NC_017849.1;NC_017849.1	5759737;5760727;5761042;5761174;5761595;5761792;5762363	5760633;5760982;5761114;5761525;5761704;5762292;5762621	+;+;+;+;+;+;+	2448
MGG_07788	NC_017849.1;NC_017849.1	5762932;5763627	5763578;5764161	+;+	1182
MGG_15251	NC_017849.1;NC_017849.1;NC_017849.1	5764191;5764613;5764899	5764541;5764826;5765379	+;+;+	1046
MGG_07789	NC_017849.1;NC_017849.1	5765253;5766091	5766021;5767583	-;-	2262
MGG_07790	NC_017849.1	5772192	5773812	+	1621
MGG_07791	NC_017849.1	5773988	5774653	-	666
MGG_07792	NC_017849.1	5775557	5776711	+	1155
MGG_07793	NC_017849.1;NC_017849.1	5778116;5778313	5778121;5779344	+;+	1038
MGG_07794	NC_017849.1;NC_017849.1	5780314;5782008	5781895;5783282	+;+	2857
MGG_07795	NC_017849.1;NC_017849.1;NC_017849.1	5783214;5783422;5784745	5783348;5784675;5785056	-;-;-	1701
MGG_16929	NC_017849.1;NC_017849.1;NC_017849.1;NC_017849.1	5787126;5787710;5788203;5788375	5787445;5788055;5788260;5788397	+;+;+;+	747
MGG_16930	NC_017849.1;NC_017849.1;NC_017849.1	5789358;5789564;5789974	5789486;5789748;5790268	+;+;+	609
MGG_16931	NC_017849.1;NC_017849.1	5790760;5791196	5790981;5791216	-;-	243
MGG_20159	NC_017849.1	5796724	5796795	-	72
MGG_07800	NC_017849.1;NC_017849.1	5799976;5801232	5801139;5802556	+;+	2489
MGG_16932	NC_017849.1;NC_017849.1	5802815;5802927	5802847;5803049	+;+	156
MGG_07802	NC_017849.1;NC_017849.1;NC_017849.1	5803575;5804100;5805271	5804010;5805206;5805490	-;-;-	1763
MGG_07803	NC_017849.1;NC_017849.1;NC_017849.1;NC_017849.1;NC_017849.1;NC_017849.1;NC_017849.1;NC_017849.1	5806966;5807202;5807587;5807848;5808139;5808616;5812911;5813036	5807030;5807311;5807758;5808086;5808537;5812697;5812924;5813141	+;+;+;+;+;+;+;+	5187
MGG_16933	NC_017849.1;NC_017849.1;NC_017849.1	5816013;5816642;5816943	5816075;5816661;5817009	+;+;+	150
MGG_07804	NC_017849.1	5817806	5818258	+	453
MGG_20160	NC_017849.1	5824527	5824598	-	72
MGG_07806	NC_017849.1;NC_017849.1;NC_017849.1;NC_017849.1;NC_017849.1;NC_017849.1	5829125;5829461;5829598;5829809;5829966;5830161	5829371;5829531;5829743;5829903;5830098;5830869	+;+;+;+;+;+	1401
MGG_07807	NC_017849.1	5832499	5833152	-	654
MGG_07808	NC_017849.1;NC_017849.1;NC_017849.1	5834470;5834801;5835771	5834717;5835683;5836289	+;+;+	1650
MGG_07809	NC_017849.1;NC_017849.1;NC_017849.1;NC_017849.1;NC_017849.1;NC_017849.1;NC_017849.1	5838240;5838795;5838999;5839168;5839369;5839520;5839989	5838734;5838911;5839087;5839291;5839457;5839894;5840046	+;+;+;+;+;+;+	1347
MGG_07810	NC_017849.1;NC_017849.1;NC_017849.1	5842448;5842688;5842949	5842552;5842864;5843014	-;-;-	348
MGG_16934	NC_017849.1;NC_017849.1;NC_017849.1	5844645;5845277;5845412	5844780;5845292;5845628	+;+;+	369
MGG_13852	NC_017849.1;NC_017849.1	5848136;5848280	5848159;5848759	+;+	504
MGG_20161	NC_017849.1	5848239	5848310	-	72
MGG_07814	NC_017849.1;NC_017849.1;NC_017849.1;NC_017849.1;NC_017849.1	5852475;5852702;5853038;5853195;5853945	5852566;5852943;5853090;5853542;5854043	+;+;+;+;+	834
MGG_07815	NC_017849.1;NC_017849.1	5856829;5857287	5857196;5857836	-;-	918
MGG_07816	NC_017849.1	5858511	5859899	-	1389
MGG_07817	NC_017849.1;NC_017849.1	5861490;5862091	5861998;5863746	+;+	2165
MGG_07818	NC_017849.1;NC_017849.1;NC_017849.1;NC_017849.1;NC_017849.1	5864292;5864797;5865545;5865927;5867864	5864716;5865352;5865731;5867773;5867965	+;+;+;+;+	3117
MGG_15252	NC_017849.1	5868431	5868829	-	399
MGG_16935	NC_017849.1;NC_017849.1;NC_017849.1;NC_017849.1;NC_017849.1;NC_017849.1	5870828;5871119;5871316;5871627;5871942;5872234	5870993;5871260;5871567;5871727;5872183;5872817	+;+;+;+;+;+	1487
MGG_07824	NC_017849.1;NC_017849.1;NC_017849.1	5880526;5881029;5881375	5880953;5881195;5881520	-;-;-	741
MGG_15253	NC_017849.1	5885328	5887143	-	1816
MGG_13857	NC_017849.1	5888527	5888835	-	309
MGG_16936	NC_017849.1;NC_017849.1;NC_017849.1;NC_017849.1	5890399;5890619;5890955;5891306	5890557;5890749;5891212;5891492	+;+;+;+	735
MGG_20162	NC_017849.1	5895709	5895780	+	72
MGG_15254	NC_017849.1;NC_017849.1	5901496;5901696	5901607;5901793	-;-	210
MGG_16937	NC_017849.1;NC_017849.1;NC_017849.1	5903203;5903555;5903733	5903297;5903620;5903937	-;-;-	366
MGG_16938	NC_017849.1;NC_017849.1;NC_017849.1;NC_017849.1	5904422;5904564;5904693;5905258	5904500;5904612;5905029;5905386	-;-;-;-	594
MGG_16939	NC_017849.1	5908917	5909321	+	405
MGG_13861	NC_017849.1;NC_017849.1;NC_017849.1;NC_017849.1;NC_017849.1	5910464;5910746;5911322;5911447;5911803	5910626;5911245;5911372;5911725;5912042	-;-;-;-;-	1233
MGG_13863	NC_017849.1	5918150	5918587	-	438
MGG_16940	NC_017849.1;NC_017849.1	5919450;5919994	5919689;5920119	-;-	366
MGG_20163	NC_017849.1	5919669	5919740	-	72
MGG_16941	NC_017849.1;NC_017849.1	5920222;5920700	5920495;5920803	+;+	378
MGG_16942	NC_017849.1;NC_017849.1	5921193;5921382	5921291;5921498	-;-	216
MGG_16943	NC_017849.1;NC_017849.1;NC_017849.1	5923946;5924201;5924556	5924122;5924424;5924601	+;+;+	447
MGG_13866	NC_017849.1;NC_017849.1	5926041;5926407	5926333;5927652	+;+	1539
MGG_13867	NC_017849.1;NC_017849.1;NC_017849.1	5928169;5928220;5929056	5928180;5928987;5929088	-;-;-	813
MGG_13868	NC_017849.1;NC_017849.1;NC_017849.1	5930689;5930929;5931190	5930793;5931105;5931255	-;-;-	348
MGG_16944	NC_017849.1;NC_017849.1;NC_017849.1	5932886;5933518;5933653	5933021;5933533;5933869	+;+;+	369
MGG_07811	NC_017849.1	5935996	5936502	+	507
MGG_07812	NC_017849.1;NC_017849.1;NC_017849.1	5940455;5940870;5941503	5940779;5941203;5941611	+;+;+	768
MGG_13871	NC_017849.1;NC_017849.1;NC_017849.1	5944780;5945027;5945237	5944936;5945152;5945478	-;-;-	525
MGG_13872	NC_017849.1	5946739	5947224	-	486
MGG_16945	NC_017849.1;NC_017849.1;NC_017849.1	5948526;5948900;5949256	5948807;5949179;5949351	-;-;-	658
MGG_13874	NC_017849.1;NC_017849.1;NC_017849.1	5953047;5953177;5954001	5953125;5953946;5954873	+;+;+	1722
MGG_07819	NC_017849.1;NC_017849.1;NC_017849.1;NC_017849.1;NC_017849.1	5955420;5955925;5956673;5957055;5958992	5955844;5956480;5956859;5958901;5959093	+;+;+;+;+	3117
MGG_15255	NC_017849.1	5959330	5960072	-	743
MGG_13875	NC_017849.1	5962500	5963930	+	1431
MGG_11078	NC_017849.1;NC_017849.1;NC_017849.1	5963694;5965821;5966002	5965728;5965913;5966539	-;-;-	2666
MGG_11079	NC_017849.1;NC_017849.1;NC_017849.1	5966823;5968917;5969093	5968821;5968945;5969533	-;-;-	2469
MGG_07830	NC_017849.1;NC_017849.1;NC_017849.1;NC_017849.1;NC_017849.1	5969936;5970112;5970213;5971287;5971620	5970059;5970140;5971175;5971535;5971771	+;+;+;+;+	1517
MGG_07831	NC_017849.1;NC_017849.1	5972051;5972537	5972447;5973168	+;+	1029
MGG_07832	NC_017849.1;NC_017849.1	5973596;5974399	5974304;5974913	-;-	1224
MGG_07833	NC_017849.1	5975829	5978665	+	2837
MGG_07834	NC_017849.1	5979581	5979943	+	363
MGG_16946	NC_017849.1;NC_017849.1;NC_017849.1	5982855;5983035;5983335	5982870;5983219;5983352	+;+;+	219
MGG_07836	NC_017849.1	5984940	5985395	+	456
MGG_07837	NC_017849.1;NC_017849.1;NC_017849.1;NC_017849.1;NC_017849.1;NC_017849.1	5986465;5986595;5986704;5987088;5988101;5988337	5986482;5986602;5986968;5988032;5988240;5988793	-;-;-;-;-;-	1833
MGG_16947	NC_017849.1;NC_017849.1;NC_017849.1;NC_017849.1;NC_017849.1;NC_017849.1	5990847;5991295;5991479;5991741;5991929;5992090	5991144;5991341;5991648;5991870;5992020;5992192	-;-;-;-;-;-	840
MGG_15256	NC_017849.1	5998222	5999338	+	1117
MGG_07842	NC_017849.1	6000143	6002064	-	1922
MGG_07843	NC_017849.1;NC_017849.1;NC_017849.1	6002640;6003171;6004263	6003102;6004201;6004696	-;-;-	1928
MGG_07844	NC_017849.1;NC_017849.1	6007192;6008613	6008548;6008779	-;-	1524
MGG_07845	NC_017849.1	6009096	6010842	+	1747
MGG_07846	NC_017849.1;NC_017849.1	6010958;6011140	6010991;6012648	+;+	1543
MGG_07847	NC_017849.1;NC_017849.1	6012639;6013030	6012978;6013307	-;-	618
MGG_07848	NC_017849.1;NC_017849.1	6014876;6018686	6018628;6019324	+;+	4392
MGG_07849	NC_017849.1	6019332	6020375	-	1044
MGG_07850	NC_017849.1;NC_017849.1	6020555;6021040	6020916;6021618	-;-	941
MGG_07851	NC_017849.1;NC_017849.1;NC_017849.1;NC_017849.1;NC_017849.1;NC_017849.1	6022755;6023370;6023490;6023590;6024039;6024175	6023285;6023437;6023534;6023983;6024115;6024731	+;+;+;+;+;+	1672
MGG_13880	NC_017849.1;NC_017849.1;NC_017849.1;NC_017849.1;NC_017849.1	6024558;6024794;6025283;6025452;6026121	6024603;6025224;6025423;6025998;6026152	-;-;-;-;-	1197
MGG_16948	NC_017849.1;NC_017849.1	6027482;6027711	6027492;6027966	+;+	267
MGG_20164	NC_017849.1	6029339	6029410	-	72
MGG_07852	NC_017849.1;NC_017849.1;NC_017849.1	6030225;6030718;6030798	6030667;6030748;6030848	-;-;-	525
MGG_07853	NC_017849.1;NC_017849.1	6031230;6032986	6032912;6033015	+;+	1713
MGG_07854	NC_017849.1	6033357	6034144	-	788
MGG_07855	NC_017849.1;NC_017849.1;NC_017849.1;NC_017849.1;NC_017849.1;NC_017849.1	6035067;6035273;6035775;6035958;6036733;6037217	6035156;6035699;6035886;6036436;6036905;6037648	+;+;+;+;+;+	1713
MGG_07856	NC_017849.1;NC_017849.1;NC_017849.1;NC_017849.1	6038126;6038296;6039430;6040083	6038229;6039301;6039855;6040320	-;-;-;-	1774
MGG_07857	NC_017849.1;NC_017849.1	6040865;6041109	6041032;6042065	+;+	1125
MGG_07858	NC_017849.1;NC_017849.1;NC_017849.1;NC_017849.1;NC_017849.1	6042642;6045052;6045322;6048240;6048521	6044965;6045274;6048180;6048463;6057224	-;-;-;-;-	14334
MGG_07859	NC_017849.1;NC_017849.1;NC_017849.1	6058549;6059880;6060135	6059830;6060082;6060887	+;+;+	2238
MGG_16949	NC_017849.1;NC_017849.1	6062762;6063061	6062941;6063081	-;-	201
MGG_13884	NC_017849.1;NC_017849.1	6064103;6064355	6064229;6064824	+;+	597
MGG_07861	NC_017849.1;NC_017849.1;NC_017849.1	6069082;6069616;6070864	6069530;6070789;6071001	-;-;-	1761
MGG_16950	NC_017849.1;NC_017849.1;NC_017849.1	6074512;6074788;6075125	6074703;6074826;6075310	-;-;-	417
MGG_16951	NC_017849.1;NC_017849.1	6092085;6092186	6092115;6092655	+;+	501
MGG_16952	NC_017849.1;NC_017849.1;NC_017849.1;NC_017849.1	6092926;6093565;6093719;6093814	6093494;6093653;6093744;6094134	-;-;-;-	1005
MGG_16953	NC_017849.1;NC_017849.1	6099741;6099924	6099803;6100529	-;-	669
MGG_07866	NC_017849.1;NC_017849.1	6101078;6102080	6102017;6102162	-;-	1023
MGG_07867	NC_017849.1;NC_017849.1	6103134;6103806	6103722;6104554	+;+	1338
MGG_07868	NC_017849.1;NC_017849.1;NC_017849.1;NC_017849.1	6105162;6105436;6105888;6106597	6105369;6105785;6106526;6107027	+;+;+;+	1628
MGG_07869	NC_017849.1	6107299	6107688	-	390
MGG_07870	NC_017849.1	6108545	6110286	+	1742
MGG_07871	NC_017849.1;NC_017849.1;NC_017849.1;NC_017849.1	6111557;6111716;6112005;6112397	6111659;6111931;6112301;6112506	+;+;+;+	726
MGG_07872	NC_017849.1;NC_017849.1	6112647;6113121	6113061;6113182	-;-	477
MGG_16954	NC_017849.1;NC_017849.1	6113341;6113534	6113488;6113541	-;-	156
MGG_20165	NC_017849.1	6114033	6114136	-	104
MGG_07873	NC_017849.1;NC_017849.1	6115168;6115893	6115795;6116632	+;+	1368
MGG_13891	NC_017849.1;NC_017849.1	6116831;6118958	6118784;6121464	-;-	4461
MGG_16955	NC_017849.1;NC_017849.1	6122187;6122263	6122212;6122497	-;-	261
MGG_07876	NC_017849.1;NC_017849.1;NC_017849.1	6123472;6123594;6124487	6123521;6124416;6124600	+;+;+	987
MGG_07877	NC_017849.1;NC_017849.1;NC_017849.1;NC_017849.1;NC_017849.1	6125204;6125833;6125989;6127144;6127635	6125756;6125931;6127080;6127566;6127931	-;-;-;-;-	2464
MGG_07878	NC_017849.1;NC_017849.1;NC_017849.1	6128867;6130617;6130901	6130559;6130839;6131487	+;+;+	2503
MGG_15257	NC_017849.1	6131392	6132327	-	936
MGG_15258	NC_017849.1;NC_017849.1;NC_017849.1;NC_017849.1	6132495;6132688;6132987;6133754	6132629;6132782;6133458;6133792	-;-;-;-	741
MGG_15259	NC_017849.1;NC_017849.1;NC_017849.1	6134160;6134915;6135502	6134847;6135006;6135504	-;-;-	783
MGG_07880	NC_017849.1;NC_017849.1	6136901;6137167	6137086;6137664	+;+	684
MGG_16956	NC_017849.1;NC_017849.1;NC_017849.1;NC_017849.1	6138147;6138425;6138653;6139054	6138197;6138453;6138693;6139085	-;-;-;-	153
MGG_07881	NC_017849.1;NC_017849.1;NC_017849.1	6139181;6139409;6139668	6139276;6139576;6140427	+;+;+	1024
MGG_07882	NC_017849.1;NC_017849.1	6141157;6142441	6142372;6143108	+;+	1884
MGG_13894	NC_017849.1;NC_017849.1	6144058;6144302	6144161;6146030	+;+	1833
MGG_13895	NC_017849.1;NC_017849.1	6146086;6146494	6146432;6147352	-;-	1206
MGG_07883	NC_017849.1;NC_017849.1	6148028;6148184	6148133;6148978	+;+	901
MGG_07884	NC_017849.1;NC_017849.1	6148907;6149242	6149173;6150000	-;-	1026
MGG_07885	NC_017849.1;NC_017849.1;NC_017849.1	6149757;6151025;6151776	6150968;6151706;6152424	+;+;+	2543
MGG_07886	NC_017849.1;NC_017849.1	6152602;6152872	6152654;6153106	-;-	288
MGG_16957	NC_017849.1;NC_017849.1	6154279;6154340	6154281;6154552	+;+	216
MGG_07887	NC_017849.1;NC_017849.1;NC_017849.1;NC_017849.1	6155980;6156449;6157481;6157788	6156382;6157407;6157717;6158371	+;+;+;+	2183
MGG_07888	NC_017849.1;NC_017849.1;NC_017849.1	6158544;6159846;6160541	6159772;6160485;6160664	+;+;+	1993
MGG_07890	NC_017849.1;NC_017849.1;NC_017849.1;NC_017849.1	6164308;6165750;6165892;6166019	6165669;6165834;6165950;6166545	+;+;+;+	2033
MGG_07891	NC_017849.1;NC_017849.1;NC_017849.1	6168333;6169293;6169725	6169213;6169632;6170253	-;-;-	1750
MGG_16958	NC_017849.1;NC_017849.1;NC_017849.1;NC_017849.1	6176830;6176980;6178034;6178309	6176851;6177095;6178224;6178327	+;+;+;+	348
MGG_07897	NC_017849.1;NC_017849.1;NC_017849.1	6179256;6179420;6179584	6179302;6179506;6179848	-;-;-	399
MGG_16959	NC_017849.1;NC_017849.1	6180451;6180725	6180655;6180756	-;-	237
MGG_13902	NC_017849.1;NC_017849.1;NC_017849.1;NC_017849.1	6182197;6182493;6183167;6185704	6182354;6182735;6185098;6185779	+;+;+;+	2409
MGG_07898	NC_017849.1	6186204	6187421	-	1218
MGG_07899	NC_017849.1	6188049	6188201	-	153
MGG_16960	NC_017849.1;NC_017849.1	6190628;6190856	6190636;6191008	+;+	162
MGG_07900	NC_017849.1	6192096	6192521	+	426
MGG_16961	NC_017849.1;NC_017849.1;NC_017849.1;NC_017849.1	6193444;6195226;6196392;6197327	6195150;6196215;6197197;6197591	-;-;-;-	3768
MGG_07901	NC_017849.1;NC_017849.1	6193571;6194122	6194037;6194293	+;+	639
MGG_07903	NC_017849.1;NC_017849.1;NC_017849.1	6197896;6198109;6198428	6198048;6198360;6199321	+;+;+	1299
MGG_07904	NC_017849.1	6199530	6199916	-	387
MGG_07905	NC_017849.1;NC_017849.1	6200381;6200915	6200417;6206799	-;-	5922
MGG_13904	NC_017849.1	6207685	6207996	-	312
MGG_15263	NC_017849.1;NC_017849.1;NC_017849.1	6211868;6212162;6212411	6212046;6212318;6213206	-;-;-	1132
MGG_20166	NC_017849.1	6215224	6215319	-	96
MGG_20167	NC_017849.1	6216588	6216672	+	85
MGG_07908	NC_017849.1	6217661	6218931	+	1271
MGG_13907	NC_017849.1;NC_017849.1	6218970;6219454	6219402;6220763	-;-	1743
MGG_13908	NC_017849.1;NC_017849.1	6222383;6222864	6222790;6223362	-;-	907
MGG_07910	NC_017849.1;NC_017849.1	6225225;6225886	6225805;6227389	+;+	2085
MGG_07912	NC_017849.1;NC_017849.1	6227669;6228742	6228649;6229757	+;+	1997
MGG_07913	NC_017849.1;NC_017849.1;NC_017849.1;NC_017849.1;NC_017849.1;NC_017849.1	6229698;6231783;6232046;6234710;6235167;6235294	6231729;6231996;6234651;6235090;6235233;6235559	-;-;-;-;-;-	5566
MGG_07914	NC_017849.1;NC_017849.1;NC_017849.1;NC_017849.1	6235688;6236009;6236175;6236489	6235945;6236091;6236425;6236839	+;+;+;+	943
MGG_07915	NC_017849.1;NC_017849.1	6237100;6237457	6237386;6239158	+;+	1989
MGG_07916	NC_017849.1;NC_017849.1;NC_017849.1;NC_017849.1	6239064;6239512;6240040;6241139	6239433;6239962;6241017;6241208	-;-;-;-	1869
MGG_07917	NC_017849.1;NC_017849.1;NC_017849.1;NC_017849.1	6241474;6243328;6243749;6244599	6243254;6243679;6244523;6245014	-;-;-;-	3324
MGG_16962	NC_017849.1;NC_017849.1	6245312;6245806	6245692;6245814	-;-	390
MGG_07919	NC_017849.1;NC_017849.1	6246557;6247069	6246943;6247374	-;-	693
MGG_16963	NC_017849.1;NC_017849.1	6250411;6250801	6250700;6250852	-;-	342
MGG_07920	NC_017849.1;NC_017849.1	6251025;6252550	6252440;6253035	+;+	1902
MGG_16964	NC_017849.1;NC_017849.1;NC_017849.1;NC_017849.1;NC_017849.1	6254266;6254464;6254704;6254946;6255238	6254367;6254620;6254849;6255012;6255434	-;-;-;-;-	669
MGG_13912	NC_017849.1;NC_017849.1;NC_017849.1;NC_017849.1;NC_017849.1	6257139;6257530;6257774;6258145;6258552	6257458;6257700;6258061;6258479;6259161	+;+;+;+;+	1724
MGG_16965	NC_017849.1;NC_017849.1;NC_017849.1;NC_017849.1	6259644;6259891;6259997;6260620	6259817;6259919;6260525;6261379	+;+;+;+	1492
MGG_16966	NC_017849.1;NC_017849.1	6261363;6261790	6261737;6262974	+;+	1560
MGG_07924	NC_017849.1	6263417	6265117	-	1701
MGG_16967	NC_017849.1;NC_017849.1;NC_017849.1	6266420;6266753;6266934	6266547;6266793;6267163	-;-;-	399
MGG_07925	NC_017849.1;NC_017849.1;NC_017849.1	6269650;6270242;6272048	6270178;6271895;6272310	+;+;+	2446
MGG_07926	NC_017849.1;NC_017849.1;NC_017849.1	6272367;6273639;6273878	6273530;6273690;6273930	-;-;-	1269
MGG_07927	NC_017849.1	6274269	6276520	+	2252
MGG_07928	NC_017849.1;NC_017849.1;NC_017849.1	6276358;6276699;6277317	6276648;6277079;6277386	-;-;-	742
MGG_07929	NC_017849.1;NC_017849.1;NC_017849.1;NC_017849.1	6277642;6277723;6277904;6278333	6277664;6277850;6278006;6278438	+;+;+;+	360
MGG_07930	NC_017849.1;NC_017849.1;NC_017849.1	6278866;6279167;6279352	6279092;6279278;6279366	-;-;-	354
MGG_16968	NC_017849.1;NC_017849.1	6279651;6280123	6279795;6280193	-;-	216
MGG_07931	NC_017849.1;NC_017849.1;NC_017849.1;NC_017849.1	6280326;6280837;6280997;6281192	6280762;6280907;6281121;6281981	+;+;+;+	1423
MGG_13915	NC_017849.1;NC_017849.1;NC_017849.1	6282268;6282795;6284217	6282732;6284158;6284880	+;+;+	2493
MGG_13916	NC_017849.1;NC_017849.1;NC_017849.1	6285329;6285516;6286533	6285397;6286421;6286872	+;+;+	1315
MGG_15265	NC_017849.1;NC_017849.1	6286925;6287014	6286936;6287292	+;+	291
MGG_07933	NC_017849.1	6287551	6290353	-	2803
MGG_07934	NC_017849.1	6290741	6291757	-	1017
MGG_07935	NC_017849.1;NC_017849.1;NC_017849.1	6292786;6293195;6293364	6293136;6293304;6294409	+;+;+	1507
MGG_16969	NC_017849.1;NC_017849.1	6294248;6295617	6295557;6295854	-;-	1548
MGG_16970	NC_017849.1;NC_017849.1	6295803;6296861	6296796;6297219	-;-	1353
MGG_07937	NC_017849.1;NC_017849.1;NC_017849.1	6297508;6297697;6297911	6297631;6297845;6298810	+;+;+	1173
MGG_13919	NC_017849.1;NC_017849.1;NC_017849.1	6298696;6299891;6301212	6299813;6301113;6301519	-;-;-	2649
MGG_07938	NC_017849.1;NC_017849.1	6302020;6302972	6302925;6303040	-;-	975
MGG_16971	NC_017849.1;NC_017849.1	6303818;6304108	6304033;6307056	+;+	3165
MGG_16972	NC_017849.1	6318551	6320140	-	1590
MGG_07949	NC_017849.1	6357174	6359431	+	2258
MGG_07950	NC_017849.1;NC_017849.1	6360441;6360995	6360878;6361255	-;-	699
MGG_16973	NC_017849.1;NC_017849.1;NC_017849.1	6361636;6362068;6362374	6361648;6362221;6362525	+;+;+	319
MGG_20168	NC_017849.1	6363284	6363355	+	72
MGG_16974	NC_017849.1;NC_017849.1	6363506;6363771	6363581;6363808	+;+	114
MGG_07952	NC_017849.1	6365161	6365460	+	300
MGG_13923	NC_017849.1	6366302	6366883	+	582
MGG_07953	NC_017849.1	6366976	6370263	-	3288
MGG_07954	NC_017849.1	6370844	6371860	+	1017
MGG_13924	NC_017849.1	6372961	6375210	+	2250
MGG_20169	NC_017849.1	6375636	6375707	-	72
MGG_07955	NC_017849.1;NC_017849.1	6376508;6376958	6376873;6377400	-;-	809
MGG_16975	NC_017849.1;NC_017849.1	6380646;6381185	6381002;6381229	-;-	402
MGG_07957	NC_017849.1;NC_017849.1	6382172;6382896	6382832;6384194	-;-	1960
MGG_07958	NC_017849.1;NC_017849.1;NC_017849.1	6384659;6385531;6385998	6385458;6385915;6386270	+;+;+	1458
MGG_07959	NC_017849.1	6388106	6388948	+	843
MGG_07960	NC_017849.1	6389322	6390524	-	1203
MGG_13926	NC_017849.1;NC_017849.1;NC_017849.1;NC_017849.1	6391457;6392473;6392623;6392934	6392411;6392556;6392873;6393443	-;-;-;-	1800
MGG_07961	NC_017849.1;NC_017849.1	6394922;6395446	6395315;6395880	+;+	829
MGG_07962	NC_017849.1;NC_017849.1;NC_017849.1	6396822;6398124;6398298	6398058;6398242;6398611	-;-;-	1670
MGG_07963	NC_017849.1;NC_017849.1	6398692;6399153	6399099;6401563	+;+	2819
MGG_20170	NC_017849.1	6401618	6401718	+	101
MGG_07964	NC_017849.1;NC_017849.1;NC_017849.1;NC_017849.1;NC_017849.1;NC_017849.1;NC_017849.1;NC_017849.1;NC_017849.1	6403942;6404126;6404451;6404706;6404809;6405016;6405121;6405212;6405844	6403953;6404170;6404547;6404728;6404950;6405038;6405158;6405769;6405874	+;+;+;+;+;+;+;+;+	969
MGG_07965	NC_017849.1;NC_017849.1	6407372;6407729	6407674;6408641	+;+	1216
MGG_07966	NC_017849.1	6408848	6410990	-	2143
MGG_16976	NC_017849.1;NC_017849.1	6411339;6411752	6411580;6411824	+;+	315
MGG_13927	NC_017849.1;NC_017849.1	6412748;6414348	6414169;6414575	-;-	1650
MGG_20171	NC_017849.1	6414985	6415069	-	85
MGG_07968	NC_017849.1;NC_017849.1;NC_017849.1;NC_017849.1	6416108;6416556;6417072;6417801	6416481;6416991;6417715;6418147	+;+;+;+	1801
MGG_07969	NC_017849.1;NC_017849.1	6420183;6420281	6420216;6420552	+;+	306
MGG_07970	NC_017849.1	6421052	6422916	+	1865
MGG_07971	NC_017849.1;NC_017849.1;NC_017849.1	6424033;6425085;6427311	6425012;6427240;6428570	+;+;+	4396
MGG_07972	NC_017849.1	6428474	6429733	-	1260
MGG_07973	NC_017849.1	6429955	6430752	-	798
MGG_07974	NC_017849.1	6430927	6432795	-	1869
MGG_07975	NC_017849.1	6433003	6434135	-	1133
MGG_20172	NC_017849.1	6434757	6434850	-	94
MGG_13928	NC_017849.1;NC_017849.1	6435564;6436487	6436358;6437734	+;+	2043
MGG_20173	NC_017849.1	6438743	6438852	-	110
MGG_16977	NC_017849.1;NC_017849.1	6440376;6441079	6440791;6441085	+;+	423
MGG_07979	NC_017849.1	6441461	6443014	-	1554
MGG_07980	NC_017849.1	6443976	6445860	-	1885
MGG_07981	NC_017849.1;NC_017849.1	6446221;6446674	6446608;6448073	+;+	1788
MGG_07982	NC_017849.1;NC_017849.1;NC_017849.1;NC_017849.1;NC_017849.1;NC_017849.1	6447935;6449189;6449487;6449631;6449878;6450100	6449096;6449435;6449563;6449793;6450021;6450258	-;-;-;-;-;-	1952
MGG_16978	NC_017849.1;NC_017849.1;NC_017849.1;NC_017849.1	6452725;6453158;6453481;6453741	6453061;6453392;6453669;6453870	-;-;-;-	891
MGG_16979	NC_017849.1;NC_017849.1	6471609;6472082	6471862;6472415	-;-	588
MGG_16980	NC_017849.1;NC_017849.1;NC_017849.1	6473164;6473286;6473512	6473222;6473354;6473626	-;-;-	243
MGG_15266	NC_017849.1	6487953	6488924	+	972
MGG_10860	NC_017849.1;NC_017849.1;NC_017849.1	6489031;6489700;6490286	6489586;6490189;6491316	+;+;+	2077
MGG_15267	NC_017849.1;NC_017849.1;NC_017849.1	6492481;6492778;6492922	6492698;6492848;6493163	+;+;+	531
MGG_10859	NC_017849.1;NC_017849.1;NC_017849.1;NC_017849.1;NC_017849.1;NC_017849.1	6493188;6493744;6495777;6496459;6496798;6498339	6493649;6495660;6496382;6496697;6498156;6502672	-;-;-;-;-;-	8917
MGG_14307	NC_017849.1;NC_017849.1	6497933;6499613	6499505;6500404	+;+	2365
MGG_10857	NC_017849.1;NC_017849.1	6502815;6504359	6504298;6508012	-;-	5138
MGG_10856	NC_017849.1;NC_017849.1;NC_017849.1	6509322;6509852;6510017	6509793;6509951;6510265	+;+;+	821
MGG_10855	NC_017849.1;NC_017849.1	6510067;6510474	6510390;6511619	-;-	1470
MGG_10854	NC_017849.1;NC_017849.1;NC_017849.1	6511787;6512851;6513109	6512781;6513046;6513674	-;-;-	1757
MGG_10853	NC_017849.1;NC_017849.1	6514413;6515805	6515743;6517669	-;-	3196
MGG_10852	NC_017849.1	6518114	6520178	-	2065
MGG_16981	NC_017849.1	6520382	6523121	+	2740
MGG_16982	NC_017849.1	6523063	6524287	+	1225
MGG_16983	NC_017849.1;NC_017849.1	6524725;6524882	6524823;6525109	-;-	327
MGG_10848	NC_017849.1;NC_017849.1;NC_017849.1	6534200;6534702;6535035	6534245;6534855;6536646	+;+;+	1812
MGG_10847	NC_017849.1;NC_017849.1	6537132;6537626	6537541;6539228	+;+	2013
MGG_10846	NC_017849.1;NC_017849.1;NC_017849.1	6539529;6539772;6539862	6539704;6539797;6540603	-;-;-	944
MGG_16984	NC_017849.1;NC_017849.1;NC_017849.1;NC_017849.1	6542383;6542552;6543110;6543302	6542425;6543018;6543155;6543369	+;+;+;+	624
MGG_16985	NC_017849.1;NC_017849.1;NC_017849.1	6556354;6556476;6556702	6556412;6556544;6556816	-;-;-	243
MGG_16986	NC_017849.1;NC_017849.1;NC_017849.1	6562724;6562996;6563128	6562838;6563064;6563186	+;+;+	243
MGG_16987	NC_017849.1;NC_017849.1;NC_017849.1	6563455;6563577;6563803	6563513;6563645;6563917	-;-;-	243
MGG_16988	NC_017849.1;NC_017849.1;NC_017849.1	6564493;6564765;6564897	6564607;6564833;6564955	+;+;+	243
MGG_16989	NC_017849.1	6577097	6577585	-	489
MGG_10942	NC_017849.1	6577998	6580657	-	2660
MGG_10941	NC_017849.1;NC_017849.1;NC_017849.1	6583066;6583510;6583670	6583420;6583578;6586719	+;+;+	3474
MGG_16990	NC_017849.1	6587114	6588795	+	1682
MGG_10939	NC_017849.1;NC_017849.1;NC_017849.1	6590169;6590411;6590730	6590232;6590580;6590948	+;+;+	453
MGG_10938	NC_017849.1;NC_017849.1;NC_017849.1;NC_017849.1	6591432;6591730;6592566;6592860	6591627;6592400;6592794;6593368	+;+;+;+	1605
MGG_16991	NC_017849.1;NC_017849.1	6593536;6593830	6593699;6593869	-;-	204
MGG_16992	NC_017849.1;NC_017849.1	6594522;6595596	6595156;6595602	-;-	642
MGG_16993	NC_017849.1;NC_017849.1;NC_017849.1	6596141;6596470;6600462	6596157;6600283;6600482	+;+;+	3852
MGG_16994	NC_017849.1;NC_017849.1	6601972;6602331	6602025;6602528	+;+	252
MGG_15270	NC_017849.1;NC_017849.1;NC_017849.1	6605802;6606189;6606402	6606041;6606334;6606456	+;+;+	441
MGG_15489	NC_017850.1;NC_017850.1;NC_017850.1;NC_017850.1;NC_017850.1;NC_017850.1;NC_017850.1;NC_017850.1;NC_017850.1	135;135;135;135;2379;2760;2760;2839;3471	2589;2589;2292;2633;2633;2830;2830;3041;3673	-;-;-;-;-;-;-;-;-	2976
MGG_14400	NC_017850.1;NC_017850.1;NC_017850.1	4586;6294;6909	6232;6841;8604	-;-;-	3891
MGG_15490	NC_017850.1;NC_017850.1;NC_017850.1;NC_017850.1	13406;13870;14079;14519	13804;13923;14381;14523	-;-;-;-	761
MGG_20000	NC_017850.1	16013	16084	+	72
MGG_15491	NC_017850.1;NC_017850.1	17702;18462	18157;18608	+;+	603
MGG_20001	NC_017850.1	19072	19143	+	72
MGG_15411	NC_017850.1;NC_017850.1;NC_017850.1;NC_017850.1	20475;21618;21839;22176	21566;21765;22121;22185	-;-;-;-	1533
MGG_15492	NC_017850.1	22492	24229	+	1738
MGG_15493	NC_017850.1;NC_017850.1;NC_017850.1	28411;28683;28815	28525;28751;28873	+;+;+	243
MGG_14114	NC_017850.1;NC_017850.1;NC_017850.1	37498;38379;38541	38193;38452;38556	-;-;-	786
MGG_10751	NC_017850.1;NC_017850.1;NC_017850.1;NC_017850.1;NC_017850.1;NC_017850.1;NC_017850.1	44286;44845;45287;45447;45548;45927;46562	44765;45219;45392;45458;45857;46492;47028	-;-;-;-;-;-;-	2316
MGG_14113	NC_017850.1;NC_017850.1;NC_017850.1	48944;49361;49485	49289;49401;49782	+;+;+	685
MGG_10750	NC_017850.1;NC_017850.1;NC_017850.1;NC_017850.1;NC_017850.1;NC_017850.1;NC_017850.1	51523;51988;52121;52276;52426;52892;53032	51906;52037;52199;52357;52828;52938;54955	+;+;+;+;+;+;+	2969
MGG_15494	NC_017850.1;NC_017850.1	61412;61784	61698;62922	-;-	1426
MGG_10993	NC_017850.1;NC_017850.1;NC_017850.1;NC_017850.1;NC_017850.1	63369;63998;64206;64810;65174	63834;64130;64729;65053;65706	+;+;+;+;+	1900
MGG_14110	NC_017850.1;NC_017850.1	66931;68343	67973;68397	+;+	1098
MGG_14109	NC_017850.1;NC_017850.1;NC_017850.1	69092;69247;69465	69214;69402;69647	-;-;-	462
MGG_10748	NC_017850.1	73059	75080	+	2022
MGG_10747	NC_017850.1;NC_017850.1;NC_017850.1	78326;79070;79218	78987;79134;79459	+;+;+	969
MGG_10746	NC_017850.1;NC_017850.1	78978;79997	79911;80689	-;-	1627
MGG_10745	NC_017850.1	80743	83329	-	2587
MGG_10744	NC_017850.1;NC_017850.1;NC_017850.1;NC_017850.1	84032;84952;85313;85526	84860;85225;85435;86406	-;-;-;-	2107
MGG_10743	NC_017850.1;NC_017850.1;NC_017850.1	87076;89127;89464	89041;89380;90021	-;-;-	2778
MGG_10742	NC_017850.1;NC_017850.1	90223;91060	90985;92034	+;+	1738
MGG_10741	NC_017850.1;NC_017850.1	91907;93596	93469;93867	-;-	1835
MGG_10740	NC_017850.1;NC_017850.1;NC_017850.1	93999;94283;94513	94189;94429;95343	+;+;+	1169
MGG_15495	NC_017850.1;NC_017850.1	94698;95277	95192;95731	-;-	950
MGG_15496	NC_017850.1	95695	99013	-	3319
MGG_10737	NC_017850.1;NC_017850.1	99683;100559	100480;101808	+;+	2048
MGG_10736	NC_017850.1	101682	103101	-	1420
MGG_10735	NC_017850.1;NC_017850.1	104396;105310	105194;106811	+;+	2301
MGG_15497	NC_017850.1;NC_017850.1	107190;107712	107623;107727	-;-	450
MGG_10733	NC_017850.1	108471	109265	+	795
MGG_10732	NC_017850.1;NC_017850.1	110055;110300	110210;110485	-;-	342
MGG_15498	NC_017850.1;NC_017850.1	112284;112541	112477;112787	+;+	441
MGG_10730	NC_017850.1;NC_017850.1;NC_017850.1	112640;114063;114733	113970;114653;116736	-;-;-	3926
MGG_15499	NC_017850.1;NC_017850.1	117193;117329	117280;117393	-;-	153
MGG_10728	NC_017850.1;NC_017850.1;NC_017850.1	121311;122735;123193	122645;123125;123678	-;-;-	2212
MGG_10727	NC_017850.1;NC_017850.1;NC_017850.1;NC_017850.1;NC_017850.1	123955;124506;125277;125798;126168	124448;125163;125690;126066;126473	+;+;+;+;+	2141
MGG_10725	NC_017850.1;NC_017850.1	127379;127825	127708;128061	-;-	567
MGG_15410	NC_017850.1;NC_017850.1;NC_017850.1;NC_017850.1;NC_017850.1	142584;142810;143017;143229;143442	142716;142825;143103;143285;143538	+;+;+;+;+	390
MGG_10968	NC_017850.1;NC_017850.1;NC_017850.1	146605;146937;147889	146729;146959;148112	-;-;-	372
MGG_15500	NC_017850.1;NC_017850.1;NC_017850.1	150040;150162;150388	150098;150230;150502	-;-;-	243
MGG_15501	NC_017850.1;NC_017850.1;NC_017850.1;NC_017850.1;NC_017850.1;NC_017850.1;NC_017850.1;NC_017850.1	157279;157279;157752;157752;158387;158387;158494;158494	157682;157682;158329;158325;158440;158440;158668;158668	+;+;+;+;+;+;+;+	1211
MGG_15502	NC_017850.1;NC_017850.1	163284;163532	163348;163685	-;-	219
MGG_15503	NC_017850.1;NC_017850.1	165664;166180	165831;166527	+;+	516
MGG_14099	NC_017850.1;NC_017850.1	173098;174939	174609;174947	-;-	1521
MGG_14098	NC_017850.1;NC_017850.1;NC_017850.1;NC_017850.1;NC_017850.1	175356;175657;176023;176600;176974	175564;175929;176460;176891;178336	-;-;-;-;-	2575
MGG_14097	NC_017850.1;NC_017850.1	178449;178821	178751;180687	+;+	2170
MGG_10865	NC_017850.1	180926	183037	-	2112
MGG_15504	NC_017850.1;NC_017850.1	184209;184496	184370;184591	-;-	258
MGG_15505	NC_017850.1;NC_017850.1;NC_017850.1;NC_017850.1;NC_017850.1	184878;184945;185223;185557;185880	184886;184992;185450;185722;186028	+;+;+;+;+	600
MGG_14095	NC_017850.1	187119	187961	+	843
MGG_10867	NC_017850.1;NC_017850.1;NC_017850.1	190851;191425;191664	191303;191586;193285	+;+;+	2237
MGG_10868	NC_017850.1	193584	196958	+	3375
MGG_10869	NC_017850.1;NC_017850.1	199111;199517	199403;200762	+;+	1539
MGG_15409	NC_017850.1	201432	202266	+	835
MGG_15408	NC_017850.1;NC_017850.1;NC_017850.1	202627;203771;204402	203690;204307;205027	+;+;+	2227
MGG_14093	NC_017850.1;NC_017850.1	205728;205972	205903;206302	-;-	507
MGG_15506	NC_017850.1;NC_017850.1;NC_017850.1	206763;207087;207302	206873;207159;207342	-;-;-	225
MGG_15507	NC_017850.1;NC_017850.1	207414;207737	207472;207905	-;-	228
MGG_14091	NC_017850.1	209198	209551	+	354
MGG_15508	NC_017850.1	210585	211710	-	1126
MGG_15509	NC_017850.1;NC_017850.1;NC_017850.1	211831;212641;213418	212573;213343;213802	-;-;-	1831
MGG_20002	NC_017850.1	211833	211904	+	72
MGG_15510	NC_017850.1;NC_017850.1	213855;214286	214076;214351	-;-	288
MGG_11047	NC_017850.1;NC_017850.1;NC_017850.1;NC_017850.1;NC_017850.1;NC_017850.1;NC_017850.1;NC_017850.1;NC_017850.1;NC_017850.1	214955;215403;216136;216326;216594;216687;216943;217956;218216;218466	215344;216073;216243;216531;216627;216868;217891;218141;218369;219310	+;+;+;+;+;+;+;+;+;+	3725
MGG_14087	NC_017850.1	220882	224070	+	3189
MGG_15511	NC_017850.1;NC_017850.1;NC_017850.1	227880;228002;228228	227938;228070;228342	-;-;-	243
MGG_15512	NC_017850.1;NC_017850.1;NC_017850.1	234960;235082;235308	235018;235150;235422	-;-;-	243
MGG_10436	NC_017850.1	241316	241717	+	402
MGG_15403	NC_017850.1;NC_017850.1	243611;244202	244097;244494	+;+	780
MGG_10438	NC_017850.1;NC_017850.1;NC_017850.1;NC_017850.1;NC_017850.1	246087;246473;246557;247101;247560	246209;246503;246738;247486;248340	+;+;+;+;+	1503
MGG_10439	NC_017850.1;NC_017850.1;NC_017850.1	248390;248860;249135	248770;249066;251403	-;-;-	2857
MGG_10440	NC_017850.1;NC_017850.1;NC_017850.1	251752;252190;252416	252097;252347;252678	+;+;+	767
MGG_10441	NC_017850.1	252652	253665	-	1014
MGG_15402	NC_017850.1;NC_017850.1	254577;255067	254933;258072	+;+	3363
MGG_14085	NC_017850.1;NC_017850.1	256817;257329	257263;258449	-;-	1568
MGG_10442	NC_017850.1;NC_017850.1	259746;260538	260464;261102	+;+	1284
MGG_10443	NC_017850.1;NC_017850.1	261468;261777	261680;263876	+;+	2313
MGG_15513	NC_017850.1;NC_017850.1	265476;266208	265941;266260	-;-	519
MGG_10445	NC_017850.1;NC_017850.1	268418;268650	268570;270875	+;+	2379
MGG_10446	NC_017850.1	271141	272997	+	1857
MGG_10447	NC_017850.1;NC_017850.1;NC_017850.1;NC_017850.1	273275;273553;273738;274050	273452;273659;273933;275075	-;-;-;-	1507
MGG_10448	NC_017850.1;NC_017850.1;NC_017850.1;NC_017850.1	275875;276129;276235;276389	276042;276160;276314;279001	+;+;+;+	2893
MGG_20003	NC_017850.1	278913	279001	+	89
MGG_10449	NC_017850.1	279440	281357	+	1918
MGG_15514	NC_017850.1	282483	282963	+	481
MGG_15515	NC_017850.1;NC_017850.1	284264;284944	284825;285875	+;+	1494
MGG_10452	NC_017850.1	288189	289302	+	1114
MGG_10453	NC_017850.1;NC_017850.1	289697;289966	289887;291054	+;+	1280
MGG_15516	NC_017850.1;NC_017850.1;NC_017850.1;NC_017850.1	292173;292298;292420;292933	292239;292368;292732;293123	+;+;+;+	642
MGG_14082	NC_017850.1;NC_017850.1	294477;294605	294557;294751	+;+	228
MGG_14081	NC_017850.1;NC_017850.1	295904;296195	296120;296361	+;+	384
MGG_10455	NC_017850.1;NC_017850.1;NC_017850.1;NC_017850.1	297353;297728;297871;298066	297655;297776;297979;298198	+;+;+;+	594
MGG_10456	NC_017850.1	300105	301248	-	1144
MGG_10457	NC_017850.1;NC_017850.1	303912;304234	304190;305343	+;+	1389
MGG_10458	NC_017850.1;NC_017850.1	306310;306708	306638;307326	-;-	948
MGG_20004	NC_017850.1	309487	309558	-	72
MGG_15517	NC_017850.1;NC_017850.1	311634;312580	312495;313486	-;-	1769
MGG_15518	NC_017850.1;NC_017850.1	313468;314088	313876;314314	-;-	636
MGG_10460	NC_017850.1	315615	316372	+	758
MGG_20005	NC_017850.1	321609	321680	+	72
MGG_10463	NC_017850.1;NC_017850.1;NC_017850.1	324161;325464;325598	325289;325491;326147	-;-;-	1707
MGG_15401	NC_017850.1;NC_017850.1;NC_017850.1	334404;334546;334680	334464;334605;334876	+;+;+	318
MGG_10466	NC_017850.1;NC_017850.1;NC_017850.1;NC_017850.1;NC_017850.1	335166;335346;335616;336122;336248	335243;335473;336045;336181;336349	-;-;-;-;-	798
MGG_15519	NC_017850.1;NC_017850.1	338953;339288	338983;339529	+;+	273
MGG_10467	NC_017850.1;NC_017850.1	340277;340620	340442;341103	+;+	650
MGG_10468	NC_017850.1;NC_017850.1	342222;342344	342262;343796	+;+	1494
MGG_10469	NC_017850.1	345531	348185	+	2655
MGG_20006	NC_017850.1	348932	349035	+	104
MGG_20007	NC_017850.1	349559	349650	-	92
MGG_15520	NC_017850.1;NC_017850.1;NC_017850.1;NC_017850.1;NC_017850.1	350134;350545;351370;351771;352177	350409;351145;351553;351809;352642	-;-;-;-;-	1566
MGG_10471	NC_017850.1	352751	353898	-	1148
MGG_10473	NC_017850.1;NC_017850.1	356320;357787	357681;357879	-;-	1455
MGG_10474	NC_017850.1;NC_017850.1	359967;360833	360747;361548	-;-	1497
MGG_10475	NC_017850.1	362435	363865	-	1431
MGG_15521	NC_017850.1;NC_017850.1;NC_017850.1	365452;365759;366373	365649;365927;366467	-;-;-	462
MGG_10477	NC_017850.1;NC_017850.1	367484;368377	368314;368433	-;-	888
MGG_14073	NC_017850.1;NC_017850.1;NC_017850.1;NC_017850.1;NC_017850.1	369526;370044;370559;371235;371434	369940;370486;371162;371362;371634	+;+;+;+;+	1791
MGG_10478	NC_017850.1	372057	372584	+	528
MGG_10479	NC_017850.1;NC_017850.1;NC_017850.1	373205;373514;374440	373433;374356;375308	+;+;+	1941
MGG_10480	NC_017850.1;NC_017850.1;NC_017850.1;NC_017850.1;NC_017850.1;NC_017850.1;NC_017850.1;NC_017850.1	375440;375776;376154;376695;376805;377894;378131;378397	375708;375875;376588;376745;377833;377940;378254;379356	-;-;-;-;-;-;-;-	3015
MGG_10481	NC_017850.1;NC_017850.1;NC_017850.1;NC_017850.1;NC_017850.1;NC_017850.1;NC_017850.1	379462;379925;384159;384159;384388;384388;385360	384036;384036;384321;384321;385358;385302;385551	-;-;-;-;-;-;-	5901
MGG_10482	NC_017850.1;NC_017850.1;NC_017850.1;NC_017850.1;NC_017850.1;NC_017850.1	385952;386490;386709;387031;387615;387779	386409;386611;386882;387523;387705;388494	+;+;+;+;+;+	2054
MGG_10483	NC_017850.1;NC_017850.1;NC_017850.1	390128;390992;392070	390879;392048;392189	+;+;+	1929
MGG_10484	NC_017850.1	393699	394854	+	1156
MGG_20008	NC_017850.1	394685	394817	-	133
MGG_10485	NC_017850.1;NC_017850.1;NC_017850.1;NC_017850.1	395118;395377;396527;397436	395327;396329;397199;398088	-;-;-;-	2489
MGG_10486	NC_017850.1;NC_017850.1	399744;401685	401621;402538	+;+	2732
MGG_10487	NC_017850.1;NC_017850.1	403396;403974	403901;405208	+;+	1741
MGG_10488	NC_017850.1;NC_017850.1	405655;405959	405878;407096	+;+	1362
MGG_10489	NC_017850.1;NC_017850.1	407116;409643	409562;410339	-;-	3144
MGG_10490	NC_017850.1;NC_017850.1	411086;411706	411627;412348	+;+	1185
MGG_10491	NC_017850.1;NC_017850.1;NC_017850.1;NC_017850.1;NC_017850.1	413169;413494;414813;415061;415935	413180;414723;414987;415870;416125	+;+;+;+;+	2418
MGG_10492	NC_017850.1;NC_017850.1	416087;417235	417144;418086	-;-	1910
MGG_10493	NC_017850.1;NC_017850.1;NC_017850.1	418369;419836;420130	419769;420054;421485	-;-;-	2976
MGG_10494	NC_017850.1;NC_017850.1	421742;422848	422769;424314	+;+	2495
MGG_14071	NC_017850.1;NC_017850.1	424038;424787	424698;425498	-;-	1373
MGG_14070	NC_017850.1	425748	426865	-	1118
MGG_10496	NC_017850.1;NC_017850.1;NC_017850.1	427034;427351;427550	427260;427475;428288	+;+;+	1091
MGG_10497	NC_017850.1;NC_017850.1	428161;428951	428823;429381	-;-	1094
MGG_10498	NC_017850.1	429829	431256	-	1428
MGG_10499	NC_017850.1;NC_017850.1;NC_017850.1;NC_017850.1	432183;432709;432940;433236	432604;432804;433107;433943	+;+;+;+	1394
MGG_10500	NC_017850.1	434009	435382	-	1374
MGG_14069	NC_017850.1;NC_017850.1;NC_017850.1;NC_017850.1;NC_017850.1;NC_017850.1	436422;436792;437179;437449;437683;439011	436700;437098;437380;437609;438902;439844	-;-;-;-;-;-	3003
MGG_14068	NC_017850.1	441356	443579	-	2224
MGG_10383	NC_017850.1	463590	465486	+	1897
MGG_10382	NC_017850.1;NC_017850.1;NC_017850.1;NC_017850.1	465646;465800;466079;466160	465736;465961;466099;467128	+;+;+;+	1243
MGG_14728	NC_017850.1;NC_017850.1	466994;469184	469039;469720	-;-	2583
MGG_14729	NC_017850.1;NC_017850.1	470144;471235	471164;471415	-;-	1202
MGG_11419	NC_017850.1;NC_017850.1	471587;472795	472696;474068	+;+	2384
MGG_10380	NC_017850.1	475872	477740	+	1869
MGG_10379	NC_017850.1	477973	482767	-	4795
MGG_10372	NC_017850.1	484926	485774	-	849
MGG_10371	NC_017850.1;NC_017850.1	486496;486896	486815;487418	-;-	843
MGG_10370	NC_017850.1;NC_017850.1;NC_017850.1;NC_017850.1	488828;489064;489298;489677	488976;489140;489594;489929	+;+;+;+	776
MGG_14730	NC_017850.1	490105	490872	-	768
MGG_10844	NC_017850.1;NC_017850.1;NC_017850.1	491272;491789;492108	491723;492030;492382	-;-;-	969
MGG_10843	NC_017850.1	492534	494246	+	1713
MGG_15522	NC_017850.1;NC_017850.1;NC_017850.1	494343;495083;495340	495001;495272;496716	+;+;+	2226
MGG_15523	NC_017850.1	496670	499488	+	2819
MGG_10840	NC_017850.1;NC_017850.1	499332;501501	501409;502245	-;-	2823
MGG_11418	NC_017850.1;NC_017850.1;NC_017850.1;NC_017850.1	502358;503180;503398;503668	503093;503312;503603;503855	-;-;-;-	1263
MGG_15524	NC_017850.1	504965	505418	-	454
MGG_15525	NC_017850.1;NC_017850.1;NC_017850.1;NC_017850.1;NC_017850.1;NC_017850.1;NC_017850.1;NC_017850.1	505390;506105;506639;507400;507990;508131;508199;508749	506041;506263;507014;507459;508059;508141;508424;508901	-;-;-;-;-;-;-;-	1707
MGG_10837	NC_017850.1;NC_017850.1;NC_017850.1	508955;510263;511354	510202;511285;512572	+;+;+	3490
MGG_14731	NC_017850.1;NC_017850.1;NC_017850.1;NC_017850.1;NC_017850.1	512469;513004;513343;513472;513664	512920;513134;513369;513587;514114	-;-;-;-;-	1177
MGG_10835	NC_017850.1;NC_017850.1;NC_017850.1;NC_017850.1;NC_017850.1;NC_017850.1;NC_017850.1;NC_017850.1;NC_017850.1	514368;514967;515172;515264;515357;515499;515782;516125;516240	514912;515083;515199;515297;515429;515684;516042;516165;516344	-;-;-;-;-;-;-;-;-	1390
MGG_10834	NC_017850.1;NC_017850.1;NC_017850.1;NC_017850.1	517305;517725;518538;518964	517658;518457;518856;519161	-;-;-;-	1604
MGG_10833	NC_017850.1;NC_017850.1;NC_017850.1;NC_017850.1;NC_017850.1;NC_017850.1	519460;520180;520419;520565;521220;523023	520117;520332;520481;521154;522965;524204	+;+;+;+;+;+	4392
MGG_10832	NC_017850.1;NC_017850.1;NC_017850.1	524102;524683;525076	524597;524966;525243	-;-;-	948
MGG_10831	NC_017850.1;NC_017850.1;NC_017850.1;NC_017850.1;NC_017850.1	525450;525719;525828;526261;526517	525635;525752;526188;526422;527990	+;+;+;+;+	2217
MGG_10830	NC_017850.1;NC_017850.1;NC_017850.1;NC_017850.1;NC_017850.1;NC_017850.1	526410;527118;527260;527432;527623;527862	527040;527181;527346;527528;527721;528137	-;-;-;-;-;-	1254
MGG_10829	NC_017850.1;NC_017850.1;NC_017850.1;NC_017850.1	528323;528692;529046;529978	528543;528960;529854;531561	+;+;+;+	2883
MGG_10828	NC_017850.1;NC_017850.1	531233;532892	532810;533451	-;-	2138
MGG_15526	NC_017850.1;NC_017850.1	533184;533633	533230;533759	+;+	174
MGG_10827	NC_017850.1;NC_017850.1;NC_017850.1;NC_017850.1	534580;534795;535053;535258	534709;534969;535176;535602	+;+;+;+	774
MGG_10826	NC_017850.1;NC_017850.1	536158;538402	538300;539706	+;+	3448
MGG_10825	NC_017850.1	539506	540683	-	1178
MGG_10824	NC_017850.1;NC_017850.1;NC_017850.1	542262;542963;543184	542861;543126;544003	+;+;+	1584
MGG_14732	NC_017850.1;NC_017850.1;NC_017850.1	544304;544366;544619	544307;544513;544925	+;+;+	459
MGG_14733	NC_017850.1;NC_017850.1	545663;546252	546170;546646	-;-	903
MGG_10821	NC_017850.1;NC_017850.1;NC_017850.1	550064;552274;552721	551942;552468;552825	-;-;-	2179
MGG_14734	NC_017850.1	553807	554254	+	448
MGG_10820	NC_017850.1;NC_017850.1;NC_017850.1;NC_017850.1;NC_017850.1;NC_017850.1;NC_017850.1	554069;554685;555637;556051;556317;556507;556816	554580;555555;555994;556254;556444;556672;557627	-;-;-;-;-;-;-	3051
MGG_10819	NC_017850.1;NC_017850.1;NC_017850.1	557858;558174;558407	558044;558301;558723	+;+;+	632
MGG_11064	NC_017850.1;NC_017850.1;NC_017850.1;NC_017850.1	558882;559728;560284;560417	559658;560214;560353;561991	-;-;-;-	2909
MGG_11063	NC_017850.1;NC_017850.1;NC_017850.1	562080;562275;562417	562206;562332;564289	+;+;+	2058
MGG_11412	NC_017850.1;NC_017850.1;NC_017850.1;NC_017850.1;NC_017850.1	564570;565492;566095;566470;566931	565423;565995;566405;566528;567147	-;-;-;-;-	1945
MGG_10957	NC_017850.1;NC_017850.1;NC_017850.1;NC_017850.1	567605;568576;569161;569325	568344;569061;569232;569744	-;-;-;-	1718
MGG_14735	NC_017850.1;NC_017850.1	569936;570524	570457;571562	+;+	1561
MGG_10958	NC_017850.1;NC_017850.1;NC_017850.1	572118;572850;575849	572790;575780;577138	+;+;+	4894
MGG_14736	NC_017850.1;NC_017850.1;NC_017850.1;NC_017850.1;NC_017850.1;NC_017850.1;NC_017850.1;NC_017850.1	577881;578244;579093;579284;580032;580258;580858;581046	578169;578436;579134;579491;580132;580454;580915;581091	-;-;-;-;-;-;-;-	1134
MGG_11410	NC_017850.1;NC_017850.1	580881;581527	581441;583704	+;+	2739
MGG_11409	NC_017850.1	583861	584310	-	450
MGG_11061	NC_017850.1;NC_017850.1;NC_017850.1	585527;586512;587812	586414;587739;588555	+;+;+	2860
MGG_11062	NC_017850.1;NC_017850.1;NC_017850.1	588600;590048;590382	589964;590257;591231	-;-;-	2425
MGG_11408	NC_017850.1;NC_017850.1	593055;593577	593500;595777	-;-	2647
MGG_14737	NC_017850.1;NC_017850.1;NC_017850.1	596943;597507;597898	597436;597728;598790	+;+;+	1609
MGG_04351	NC_017850.1;NC_017850.1;NC_017850.1	597701;598627;598937	598556;598846;599271	-;-;-	1411
MGG_04352	NC_017850.1;NC_017850.1;NC_017850.1	599520;599828;600728	599742;600655;600768	+;+;+	1092
MGG_04353	NC_017850.1;NC_017850.1	601645;601790	601720;602196	+;+	483
MGG_04354	NC_017850.1;NC_017850.1	602585;602838	602757;603090	-;-	426
MGG_04355	NC_017850.1;NC_017850.1;NC_017850.1	604635;604992;605166	604908;605073;605376	+;+;+	567
MGG_15527	NC_017850.1;NC_017850.1;NC_017850.1;NC_017850.1	605496;606102;606900;607077	606014;606692;606934;607448	-;-;-;-	1517
MGG_15528	NC_017850.1	607419	609526	-	2108
MGG_15529	NC_017850.1;NC_017850.1	610163;610363	610260;610435	+;+	171
MGG_20325	NC_017850.1	610622	610737	+	116
MGG_04358	NC_017850.1	611161	612713	-	1553
MGG_04359	NC_017850.1;NC_017850.1	613454;615736	615644;617233	-;-	3689
MGG_04360	NC_017850.1;NC_017850.1;NC_017850.1;NC_017850.1;NC_017850.1;NC_017850.1;NC_017850.1;NC_017850.1;NC_017850.1;NC_017850.1	618951;619383;619568;619946;620379;620506;621038;621209;621614;622031	619252;619481;619688;620028;620392;620891;621156;621562;621763;622337	-;-;-;-;-;-;-;-;-;-	1935
MGG_04361	NC_017850.1;NC_017850.1;NC_017850.1;NC_017850.1;NC_017850.1	622645;623479;623783;624102;624950	623157;623723;623984;624446;624967	+;+;+;+;+	1323
MGG_04362	NC_017850.1;NC_017850.1	625514;626184	626032;626923	+;+	1259
MGG_04363	NC_017850.1;NC_017850.1	627083;628175	628063;630146	-;-	2953
MGG_04364	NC_017850.1	630418	632544	+	2127
MGG_04365	NC_017850.1	632753	634726	-	1974
MGG_04366	NC_017850.1;NC_017850.1;NC_017850.1;NC_017850.1	637438;638380;640444;641980	638296;640385;641584;642835	-;-;-;-	4862
MGG_15530	NC_017850.1;NC_017850.1	645123;645686	645491;646880	+;+	1564
MGG_04367	NC_017850.1	647467	649251	-	1785
MGG_04368	NC_017850.1;NC_017850.1	649720;652027	651942;652764	-;-	2961
MGG_04369	NC_017850.1;NC_017850.1	653626;654540	654479;655356	-;-	1671
MGG_04370	NC_017850.1;NC_017850.1	655684;657183	657114;658593	+;+	2842
MGG_04371	NC_017850.1;NC_017850.1;NC_017850.1	658514;659817;660758	659730;660613;661100	-;-;-	2357
MGG_15531	NC_017850.1;NC_017850.1	661107;661760	661543;661786	+;+	464
MGG_04372	NC_017850.1;NC_017850.1;NC_017850.1	661859;662805;664043	662714;663963;664394	-;-;-	2367
MGG_15532	NC_017850.1	665014	668052	-	3039
MGG_15533	NC_017850.1;NC_017850.1	668478;668689	668616;668765	-;-	216
MGG_04374	NC_017850.1;NC_017850.1;NC_017850.1	669300;670282;670728	670206;670617;671332	+;+;+	1848
MGG_04375	NC_017850.1	671170	673157	-	1988
MGG_11400	NC_017850.1;NC_017850.1;NC_017850.1	675093;675653;676408	675505;676336;677414	+;+;+	2104
MGG_11399	NC_017850.1;NC_017850.1	677848;678619	678528;679425	+;+	1488
MGG_04377	NC_017850.1;NC_017850.1;NC_017850.1;NC_017850.1	680098;681303;683480;684293	681228;683320;684176;685268	-;-;-;-	4822
MGG_04378	NC_017850.1;NC_017850.1;NC_017850.1	686595;687674;688167	687595;688104;689013	-;-;-	2279
MGG_04379	NC_017850.1	690189	690704	-	516
MGG_11397	NC_017850.1;NC_017850.1	698142;698855	698647;698885	+;+	537
MGG_04382	NC_017850.1;NC_017850.1;NC_017850.1	699370;699493;699588	699426;699506;700002	+;+;+	486
MGG_04383	NC_017850.1	700343	701914	+	1572
MGG_04384	NC_017850.1;NC_017850.1	702709;703205	703053;703219	+;+	360
MGG_04385	NC_017850.1;NC_017850.1;NC_017850.1;NC_017850.1;NC_017850.1;NC_017850.1;NC_017850.1;NC_017850.1;NC_017850.1	703370;704544;704760;704899;705243;705582;705834;706028;706274	704472;704679;704829;705162;705505;705753;705945;706190;707367	-;-;-;-;-;-;-;-;-	3377
MGG_15534	NC_017850.1;NC_017850.1;NC_017850.1;NC_017850.1	707571;708179;709029;709637	708107;708887;709578;709684	+;+;+;+	1844
MGG_15535	NC_017850.1;NC_017850.1	709802;713667	713598;714017	+;+	4148
MGG_04387	NC_017850.1;NC_017850.1	714384;716727	716325;716788	+;+	2004
MGG_04388	NC_017850.1;NC_017850.1;NC_017850.1;NC_017850.1;NC_017850.1;NC_017850.1;NC_017850.1;NC_017850.1;NC_017850.1	717183;717737;718663;718895;718970;719137;719216;719396;719507	717678;718605;718831;718906;719066;719158;719310;719429;720254	-;-;-;-;-;-;-;-;-	2542
MGG_04389	NC_017850.1;NC_017850.1;NC_017850.1;NC_017850.1	720443;720855;721008;721866	720745;720933;721793;722147	+;+;+;+	1450
MGG_04390	NC_017850.1	720796	723999	-	3204
MGG_15536	NC_017850.1;NC_017850.1	723982;730617	730542;732043	+;+	7988
MGG_15537	NC_017850.1;NC_017850.1;NC_017850.1;NC_017850.1;NC_017850.1;NC_017850.1	731973;733032;733711;734158;734471;735051	732859;733611;734095;734391;734992;736317	+;+;+;+;+;+	3875
MGG_04410	NC_017850.1;NC_017850.1;NC_017850.1	736398;736791;737927	736653;737837;740012	+;+;+	3389
MGG_04411	NC_017850.1	740620	741323	+	704
MGG_04412	NC_017850.1;NC_017850.1;NC_017850.1	741689;742692;743069	742610;742993;743417	-;-;-	1573
MGG_04413	NC_017850.1;NC_017850.1;NC_017850.1;NC_017850.1;NC_017850.1;NC_017850.1;NC_017850.1;NC_017850.1;NC_017850.1	743681;744018;744200;744200;744404;744404;745998;745998;746240	744101;744101;744327;744327;745898;745898;746109;746300;746646	+;+;+;+;+;+;+;+;+	2693
MGG_04414	NC_017850.1	746757	748130	+	1374
MGG_04415	NC_017850.1	748016	750708	-	2693
MGG_04422	NC_017850.1	750886	752303	+	1418
MGG_04423	NC_017850.1;NC_017850.1	750950;753212	753143;753584	-;-	2567
MGG_15538	NC_017850.1;NC_017850.1;NC_017850.1;NC_017850.1	754205;754306;754743;755050	754209;754664;754768;755127	+;+;+;+	468
MGG_04425	NC_017850.1;NC_017850.1	755285;755789	755689;756940	+;+	1557
MGG_04426	NC_017850.1;NC_017850.1;NC_017850.1;NC_017850.1	757227;757571;757869;757969	757476;757774;757882;758252	-;-;-;-	752
MGG_04427	NC_017850.1;NC_017850.1;NC_017850.1;NC_017850.1	758827;759261;759685;761402	759161;759592;761320;763429	+;+;+;+	4331
MGG_14741	NC_017850.1	764510	765247	+	738
MGG_04428	NC_017850.1;NC_017850.1;NC_017850.1	766549;768693;769780	768635;769485;770242	-;-;-	3343
MGG_04429	NC_017850.1;NC_017850.1	772044;775975	775894;776286	-;-	4163
MGG_04430	NC_017850.1;NC_017850.1;NC_017850.1	776546;777640;779179	777410;779109;779839	+;+;+	2996
MGG_15539	NC_017850.1;NC_017850.1;NC_017850.1;NC_017850.1;NC_017850.1	780084;780436;780585;780807;780950	780221;780463;780717;780854;781209	-;-;-;-;-	607
MGG_04431	NC_017850.1	783870	787885	+	4016
MGG_04432	NC_017850.1;NC_017850.1	789547;790140	790010;791780	+;+	2105
MGG_04433	NC_017850.1;NC_017850.1;NC_017850.1;NC_017850.1;NC_017850.1	791774;793972;794596;794836;795773	793883;794518;794738;795597;797000	-;-;-;-;-	4790
MGG_04434	NC_017850.1;NC_017850.1;NC_017850.1	797673;798346;798990	798252;798872;799217	-;-;-	1335
MGG_04435	NC_017850.1;NC_017850.1;NC_017850.1	799373;799816;801417	799686;801298;801901	+;+;+	2282
MGG_04436	NC_017850.1;NC_017850.1;NC_017850.1;NC_017850.1	801741;802250;802883;803109	802177;802629;802922;803536	-;-;-;-	1285
MGG_04437	NC_017850.1	803751	806738	+	2988
MGG_04438	NC_017850.1;NC_017850.1;NC_017850.1;NC_017850.1;NC_017850.1	807507;808166;808344;808687;809476	808080;808231;808588;808915;809725	-;-;-;-;-	1364
MGG_04439	NC_017850.1;NC_017850.1	810652;811078	810981;811784	+;+	1037
MGG_04440	NC_017850.1;NC_017850.1	811801;814696	814620;814921	-;-	3046
MGG_04441	NC_017850.1;NC_017850.1;NC_017850.1;NC_017850.1	815935;816162;817162;817258	816087;817073;817174;818054	+;+;+;+	1875
MGG_04442	NC_017850.1	818101	820527	+	2427
MGG_15540	NC_017850.1;NC_017850.1;NC_017850.1;NC_017850.1	819835;820738;821351;821494	820372;821242;821420;821829	-;-;-;-	1449
MGG_04444	NC_017850.1;NC_017850.1;NC_017850.1	822014;822647;823085	822287;822982;823767	+;+;+	1293
MGG_04445	NC_017850.1;NC_017850.1;NC_017850.1	823701;824971;826179	824875;826011;827075	-;-;-	3113
MGG_04446	NC_017850.1;NC_017850.1;NC_017850.1	829518;830071;830746	829817;830658;831767	+;+;+	1910
MGG_04447	NC_017850.1;NC_017850.1;NC_017850.1;NC_017850.1	832781;833174;833539;833985	832936;833443;833802;834050	-;-;-;-	756
MGG_04449	NC_017850.1;NC_017850.1	834225;837166	837051;837677	-;-	3339
MGG_04448	NC_017850.1;NC_017850.1	834303;834917	834797;835625	+;+	1204
MGG_04450	NC_017850.1	838063	839553	-	1491
MGG_15541	NC_017850.1;NC_017850.1	841174;841412	841320;841495	-;-	231
MGG_04451	NC_017850.1	841919	842353	-	435
MGG_04452	NC_017850.1	842738	843713	-	976
MGG_04453	NC_017850.1;NC_017850.1	844663;845310	845208;846226	+;+	1463
MGG_04454	NC_017850.1;NC_017850.1	846023;846920	846793;847309	-;-	1161
MGG_04455	NC_017850.1;NC_017850.1;NC_017850.1;NC_017850.1	847482;847936;848323;848623	847610;848075;848548;849080	+;+;+;+	953
MGG_04456	NC_017850.1;NC_017850.1;NC_017850.1;NC_017850.1;NC_017850.1	849123;850320;850550;851568;853053	850251;850466;851446;852872;853349	-;-;-;-;-	3775
MGG_04457	NC_017850.1;NC_017850.1	854414;855125	854852;855564	+;+	879
MGG_04458	NC_017850.1;NC_017850.1	855390;856570	856494;856943	-;-	1479
MGG_04459	NC_017850.1	857504	862212	-	4709
MGG_04460	NC_017850.1	862526	863591	-	1066
MGG_04461	NC_017850.1	864658	864966	-	309
MGG_15542	NC_017850.1;NC_017850.1;NC_017850.1	867852;868351;868620	867910;868531;868670	-;-;-	291
MGG_04512	NC_017850.1;NC_017850.1;NC_017850.1	868527;869147;869481	868985;869407;870573	+;+;+	1813
MGG_04513	NC_017850.1;NC_017850.1;NC_017850.1;NC_017850.1;NC_017850.1;NC_017850.1;NC_017850.1	870866;871004;871172;871407;872045;872319;872541	870942;871094;871336;871824;872238;872474;873038	+;+;+;+;+;+;+	1599
MGG_04514	NC_017850.1;NC_017850.1;NC_017850.1;NC_017850.1	873331;873670;874462;874995	873585;874376;874900;875545	+;+;+;+	1952
MGG_11390	NC_017850.1;NC_017850.1	875303;876933	876857;877224	-;-	1847
MGG_11389	NC_017850.1;NC_017850.1;NC_017850.1	877348;878609;878953	878479;878867;879407	-;-;-	1846
MGG_04516	NC_017850.1	880061	881672	+	1612
MGG_04517	NC_017850.1;NC_017850.1	881512;884553	884460;885018	-;-	3415
MGG_04518	NC_017850.1;NC_017850.1;NC_017850.1	885198;885961;886158	885890;886094;887606	+;+;+	2276
MGG_04519	NC_017850.1;NC_017850.1;NC_017850.1	887912;889300;889857	889232;889762;891104	-;-;-	3032
MGG_15543	NC_017850.1	892442	892663	+	222
MGG_04520	NC_017850.1;NC_017850.1;NC_017850.1	894342;894649;895438	894536;895282;897819	+;+;+	3211
MGG_11387	NC_017850.1;NC_017850.1;NC_017850.1;NC_017850.1	897689;901877;902126;902284	901796;902051;902153;902472	-;-;-;-	4500
MGG_04521	NC_017850.1;NC_017850.1;NC_017850.1	904521;904791;906358	904613;906207;906518	+;+;+	1671
MGG_15544	NC_017850.1;NC_017850.1;NC_017850.1	906981;907467;907702	907017;907518;907762	+;+;+	150
MGG_04522	NC_017850.1;NC_017850.1;NC_017850.1;NC_017850.1	908079;908683;908979;909260	908495;908862;909178;909615	+;+;+;+	1153
MGG_04523	NC_017850.1	910023	912869	+	2847
MGG_04524	NC_017850.1;NC_017850.1	912465;914693	914622;915321	-;-	2787
MGG_04525	NC_017850.1;NC_017850.1	916459;917629	917552;917965	-;-	1431
MGG_04526	NC_017850.1	922513	926326	+	3814
MGG_04527	NC_017850.1;NC_017850.1;NC_017850.1;NC_017850.1	926975;927771;927962;928869	927689;927825;928778;929197	+;+;+;+	1916
MGG_04528	NC_017850.1;NC_017850.1;NC_017850.1	929239;931718;933893	931594;933808;935120	-;-;-	5675
MGG_04529	NC_017850.1;NC_017850.1	935298;936482	936384;936814	-;-	1420
MGG_04530	NC_017850.1	936945	938004	-	1060
MGG_04531	NC_017850.1	938153	940434	+	2282
MGG_04533	NC_017850.1	940749	944464	+	3716
MGG_04532	NC_017850.1;NC_017850.1	940781;940941	940859;942346	-;-	1485
MGG_04534	NC_017850.1;NC_017850.1;NC_017850.1;NC_017850.1;NC_017850.1;NC_017850.1	944459;945021;945253;945535;946254;947306	944955;945170;945463;946156;947250;949062	-;-;-;-;-;-	4234
MGG_04536	NC_017850.1;NC_017850.1;NC_017850.1;NC_017850.1;NC_017850.1;NC_017850.1;NC_017850.1;NC_017850.1;NC_017850.1;NC_017850.1;NC_017850.1;NC_017850.1;NC_017850.1;NC_017850.1;NC_017850.1	949796;949796;950231;950485;950485;951795;951795;951933;951933;952060;952060;952227;952227;952444;952444	950126;950126;950319;951720;951720;951864;951864;951980;951980;952112;952112;952380;952380;954147;954147	+;+;+;+;+;+;+;+;+;+;+;+;+;+;+	3685
MGG_15545	NC_017850.1;NC_017850.1;NC_017850.1;NC_017850.1;NC_017850.1;NC_017850.1	955267;955498;955857;956332;956621;957090	955424;955532;955882;956417;956742;957112	+;+;+;+;+;+	450
MGG_15546	NC_017850.1;NC_017850.1;NC_017850.1	959708;960064;960188	959904;960090;960197	-;-;-	234
MGG_04538	NC_017850.1;NC_017850.1	965590;965894	965776;967461	+;+	1755
MGG_04539	NC_017850.1;NC_017850.1;NC_017850.1	968795;968907;969092	968825;968983;969289	+;+;+	306
MGG_04540	NC_017850.1;NC_017850.1;NC_017850.1;NC_017850.1;NC_017850.1	969380;970660;970766;971063;971235	970566;970694;970935;971165;971464	-;-;-;-;-	1725
MGG_04541	NC_017850.1;NC_017850.1;NC_017850.1	972292;973899;976951	973836;976882;978102	+;+;+	5681
MGG_20009	NC_017850.1	978554	978678	+	125
MGG_04543	NC_017850.1	979555	981972	+	2418
MGG_04567	NC_017850.1	985200	988355	+	3156
MGG_11385	NC_017850.1;NC_017850.1;NC_017850.1	988932;990016;990635	989447;990525;991379	+;+;+	1771
MGG_04568	NC_017850.1	991196	993826	-	2631
MGG_04569	NC_017850.1;NC_017850.1	996176;997225	997141;998063	+;+	1805
MGG_04570	NC_017850.1;NC_017850.1;NC_017850.1	998836;999074;999875	998941;999742;1001061	+;+;+	1962
MGG_04571	NC_017850.1;NC_017850.1;NC_017850.1	1006376;1006758;1007167	1006680;1007033;1009334	+;+;+	2749
MGG_15547	NC_017850.1;NC_017850.1;NC_017850.1;NC_017850.1	1010072;1010832;1011305;1011532	1010242;1010848;1011403;1011691	+;+;+;+	447
MGG_04573	NC_017850.1;NC_017850.1;NC_017850.1	1012786;1013052;1013663	1012893;1013519;1013761	+;+;+	675
MGG_04574	NC_017850.1;NC_017850.1	1014221;1015008	1014914;1015423	-;-	1110
MGG_04575	NC_017850.1;NC_017850.1	1017875;1019128	1018906;1022546	+;+	4451
MGG_04576	NC_017850.1;NC_017850.1;NC_017850.1;NC_017850.1	1023252;1023453;1023606;1024464	1023368;1023517;1024366;1025116	+;+;+;+	1596
MGG_04577	NC_017850.1	1025581	1028667	+	3087
MGG_04584	NC_017850.1;NC_017850.1;NC_017850.1	1028776;1029445;1029728	1029255;1029588;1030733	+;+;+	1630
MGG_11383	NC_017850.1;NC_017850.1	1031038;1032442	1032358;1033667	-;-	2547
MGG_04585	NC_017850.1	1034352	1037281	+	2930
MGG_04586	NC_017850.1;NC_017850.1	1036446;1037266	1037121;1037604	-;-	1015
MGG_04587	NC_017850.1;NC_017850.1;NC_017850.1;NC_017850.1;NC_017850.1;NC_017850.1	1038097;1039893;1040081;1040382;1040945;1041309	1039814;1040012;1040300;1040824;1041194;1042514	-;-;-;-;-;-	3957
MGG_04588	NC_017850.1;NC_017850.1	1043529;1044452	1044378;1046392	+;+	2791
MGG_04589	NC_017850.1;NC_017850.1;NC_017850.1;NC_017850.1;NC_017850.1;NC_017850.1	1046235;1047981;1052138;1052299;1052393;1053267	1047914;1052058;1052240;1052325;1052833;1053422	-;-;-;-;-;-	6485
MGG_11382	NC_017850.1;NC_017850.1;NC_017850.1;NC_017850.1;NC_017850.1;NC_017850.1;NC_017850.1;NC_017850.1	1054598;1054890;1055028;1055120;1055593;1055819;1055987;1057136	1054821;1054914;1055039;1055522;1055757;1055915;1057058;1057756	+;+;+;+;+;+;+;+	2619
MGG_04600	NC_017850.1;NC_017850.1;NC_017850.1;NC_017850.1;NC_017850.1	1058079;1058620;1059429;1060211;1060907	1058536;1059366;1060141;1060830;1062146	+;+;+;+;+	3778
MGG_04601	NC_017850.1;NC_017850.1	1061089;1064077	1063978;1064579	-;-	3393
MGG_04602	NC_017850.1;NC_017850.1;NC_017850.1;NC_017850.1;NC_017850.1;NC_017850.1	1064754;1065189;1065406;1066645;1066830;1067873	1065101;1065328;1066567;1066761;1067810;1068567	+;+;+;+;+;+	3443
MGG_04603	NC_017850.1;NC_017850.1;NC_017850.1;NC_017850.1	1069379;1070181;1070593;1071235	1070081;1070521;1071128;1072666	-;-;-;-	3012
MGG_15548	NC_017850.1;NC_017850.1	1072060;1072312	1072252;1072505	+;+	387
MGG_20010	NC_017850.1	1075719	1075819	+	101
MGG_04605	NC_017850.1;NC_017850.1;NC_017850.1;NC_017850.1	1076283;1076804;1078044;1078206	1076712;1077948;1078128;1078527	+;+;+;+	1982
MGG_04606	NC_017850.1	1079123	1083408	+	4286
MGG_04607	NC_017850.1;NC_017850.1;NC_017850.1	1081400;1082818;1083321	1082718;1083206;1083428	-;-;-	1816
MGG_04611	NC_017850.1;NC_017850.1;NC_017850.1	1084618;1085986;1086251	1085720;1086096;1087630	-;-;-	2594
MGG_04612	NC_017850.1;NC_017850.1;NC_017850.1;NC_017850.1	1088711;1089194;1089801;1090142	1089131;1089703;1089872;1090243	-;-;-;-	1105
MGG_04613	NC_017850.1	1090665	1091903	+	1239
MGG_04614	NC_017850.1;NC_017850.1;NC_017850.1;NC_017850.1;NC_017850.1	1091517;1092158;1092342;1092404;1092559	1092100;1092252;1092345;1092496;1092719	-;-;-;-;-	937
MGG_04615	NC_017850.1;NC_017850.1;NC_017850.1	1092919;1094111;1094245	1094057;1094158;1097163	+;+;+	4106
MGG_04616	NC_017850.1;NC_017850.1;NC_017850.1;NC_017850.1	1097580;1098127;1098274;1098566	1098047;1098196;1098494;1100399	+;+;+;+	2593
MGG_04617	NC_017850.1;NC_017850.1;NC_017850.1;NC_017850.1	1101517;1101741;1101914;1105787	1101619;1101848;1105575;1107634	+;+;+;+	5721
MGG_04618	NC_017850.1;NC_017850.1;NC_017850.1;NC_017850.1;NC_017850.1;NC_017850.1;NC_017850.1;NC_017850.1;NC_017850.1	1108282;1108710;1108927;1109186;1109405;1109631;1110063;1110163;1110867	1108561;1108775;1109096;1109332;1109557;1109992;1110079;1110809;1111228	+;+;+;+;+;+;+;+;+	2204
MGG_04619	NC_017850.1;NC_017850.1;NC_017850.1;NC_017850.1;NC_017850.1	1110949;1111752;1112078;1112320;1112556	1111687;1111976;1112197;1112449;1112693	-;-;-;-;-	1352
MGG_04641	NC_017850.1;NC_017850.1;NC_017850.1	1112873;1113082;1113246	1113013;1113187;1114908	+;+;+	1910
MGG_04642	NC_017850.1	1114177	1115868	-	1692
MGG_04643	NC_017850.1;NC_017850.1;NC_017850.1	1117572;1118248;1118984	1118158;1118906;1119752	+;+;+	2015
MGG_04644	NC_017850.1;NC_017850.1;NC_017850.1;NC_017850.1;NC_017850.1	1120046;1120764;1121141;1121873;1122246	1120653;1121038;1121729;1122153;1122610	-;-;-;-;-	2118
MGG_04645	NC_017850.1;NC_017850.1	1124119;1124554	1124406;1124649	-;-	384
MGG_04646	NC_017850.1;NC_017850.1;NC_017850.1	1125073;1126062;1126439	1125974;1126363;1128149	+;+;+	2915
MGG_04647	NC_017850.1;NC_017850.1;NC_017850.1	1128015;1129284;1129437	1129154;1129355;1129951	-;-;-	1727
MGG_04648	NC_017850.1;NC_017850.1	1130902;1131988	1131912;1133200	+;+	2224
MGG_14742	NC_017850.1;NC_017850.1;NC_017850.1;NC_017850.1;NC_017850.1;NC_017850.1	1133436;1135274;1135440;1135767;1136022;1136212	1135207;1135378;1135701;1135943;1136111;1136363	-;-;-;-;-;-	2558
MGG_04651	NC_017850.1;NC_017850.1	1136508;1137046	1136981;1138365	+;+	1794
MGG_04652	NC_017850.1;NC_017850.1;NC_017850.1;NC_017850.1	1138617;1139621;1144516;1144654	1139548;1144447;1144577;1145570	+;+;+;+	6738
MGG_15549	NC_017850.1;NC_017850.1;NC_017850.1	1150815;1150991;1151171	1150903;1151017;1151237	+;+;+	183
MGG_14743	NC_017850.1;NC_017850.1	1151957;1152516	1152447;1153434	-;-	1410
MGG_15550	NC_017850.1;NC_017850.1;NC_017850.1;NC_017850.1;NC_017850.1;NC_017850.1	1158869;1159140;1159542;1159689;1159792;1160170	1158888;1159381;1159571;1159736;1159837;1160180	-;-;-;-;-;-	397
MGG_04654	NC_017850.1	1160994	1162325	+	1332
MGG_11378	NC_017850.1;NC_017850.1	1164531;1164650	1164608;1165261	-;-	690
MGG_11377	NC_017850.1;NC_017850.1	1165587;1166655	1166568;1166881	-;-	1209
MGG_04655	NC_017850.1;NC_017850.1;NC_017850.1	1167038;1167670;1167917	1167518;1167836;1169440	+;+;+	2172
MGG_04656	NC_017850.1;NC_017850.1	1169294;1171325	1171237;1172134	-;-	2754
MGG_15551	NC_017850.1	1174136	1174441	-	306
MGG_04657	NC_017850.1;NC_017850.1;NC_017850.1;NC_017850.1;NC_017850.1;NC_017850.1	1174522;1175640;1176021;1176181;1176667;1179960	1175555;1175955;1176113;1176562;1179897;1180424	-;-;-;-;-;-	5521
MGG_11374	NC_017850.1;NC_017850.1	1177895;1178189	1178120;1180008	+;+	2046
MGG_04659	NC_017850.1	1180646	1183741	+	3096
MGG_04660	NC_017850.1;NC_017850.1	1184263;1184949	1184839;1186458	+;+	2087
MGG_04661	NC_017850.1;NC_017850.1;NC_017850.1	1186709;1187391;1188184	1187226;1188101;1189359	+;+;+	2405
MGG_04662	NC_017850.1	1190985	1192594	+	1610
MGG_04663	NC_017850.1;NC_017850.1	1192454;1193822	1193726;1194084	-;-	1536
MGG_04664	NC_017850.1;NC_017850.1;NC_017850.1;NC_017850.1	1194260;1194894;1195035;1195233	1194817;1194912;1195139;1196297	+;+;+;+	1747
MGG_04665	NC_017850.1;NC_017850.1;NC_017850.1;NC_017850.1	1196216;1197578;1197813;1199121	1197495;1197721;1198517;1200139	-;-;-;-	3148
MGG_15552	NC_017850.1;NC_017850.1;NC_017850.1;NC_017850.1	1199806;1200334;1200858;1201028	1199811;1200452;1200895;1201038	+;+;+;+	174
MGG_04667	NC_017850.1;NC_017850.1;NC_017850.1;NC_017850.1;NC_017850.1	1208674;1209117;1209504;1209658;1210763	1209046;1209429;1209578;1210698;1211972	+;+;+;+;+	3012
MGG_04668	NC_017850.1;NC_017850.1;NC_017850.1	1211940;1212730;1213017	1212621;1212848;1213606	-;-;-	1391
MGG_04669	NC_017850.1;NC_017850.1	1213841;1216695	1216593;1217519	-;-	3578
MGG_15553	NC_017850.1;NC_017850.1	1218013;1218379	1218301;1219470	-;-	1381
MGG_15554	NC_017850.1;NC_017850.1	1219396;1220821	1220744;1221978	-;-	2507
MGG_04672	NC_017850.1;NC_017850.1	1222251;1223189	1223034;1224336	-;-	1932
MGG_15555	NC_017850.1;NC_017850.1;NC_017850.1;NC_017850.1	1225087;1225312;1225869;1226087	1225125;1225441;1225931;1226112	+;+;+;+	258
MGG_04673	NC_017850.1	1227222	1228666	+	1445
MGG_04674	NC_017850.1;NC_017850.1;NC_017850.1;NC_017850.1	1232895;1233364;1234617;1235352	1233215;1234504;1235284;1236680	-;-;-;-	3459
MGG_04675	NC_017850.1;NC_017850.1;NC_017850.1	1237086;1239634;1239871	1239427;1239720;1242326	-;-;-	4885
MGG_11371	NC_017850.1;NC_017850.1;NC_017850.1	1245200;1248187;1248520	1248094;1248438;1249631	+;+;+	4259
MGG_11370	NC_017850.1;NC_017850.1;NC_017850.1;NC_017850.1	1250200;1251344;1251932;1252145	1251261;1251851;1252044;1252443	-;-;-;-	1982
MGG_15556	NC_017850.1;NC_017850.1;NC_017850.1	1253393;1253548;1253747	1253398;1253695;1253781	+;+;+	189
MGG_04696	NC_017850.1;NC_017850.1;NC_017850.1	1256903;1257675;1257933	1257592;1257855;1258097	-;-;-	1036
MGG_04697	NC_017850.1;NC_017850.1;NC_017850.1	1259142;1260013;1260563	1259839;1260451;1260759	-;-;-	1334
MGG_04698	NC_017850.1;NC_017850.1	1261497;1262140	1262000;1263584	+;+	1949
MGG_15557	NC_017850.1	1266234	1267077	-	844
MGG_15558	NC_017850.1;NC_017850.1;NC_017850.1	1268821;1269121;1269367	1268826;1269270;1269393	+;+;+	183
MGG_15559	NC_017850.1;NC_017850.1	1271199;1271920	1271844;1272020	-;-	747
MGG_15560	NC_017850.1;NC_017850.1;NC_017850.1	1272272;1272568;1272744	1272471;1272601;1272863	-;-;-	354
MGG_04699	NC_017850.1;NC_017850.1;NC_017850.1;NC_017850.1	1273360;1274744;1275311;1275591	1274659;1275204;1275530;1277418	-;-;-;-	3809
MGG_15561	NC_017850.1;NC_017850.1	1281234;1281428	1281350;1281478	-;-	168
MGG_15562	NC_017850.1;NC_017850.1;NC_017850.1;NC_017850.1;NC_017850.1	1286428;1286522;1286706;1286819;1287641	1286436;1286573;1286730;1286825;1287883	-;-;-;-;-	336
MGG_20326	NC_017850.1	1289245	1289360	-	116
MGG_04702	NC_017850.1;NC_017850.1	1290621;1291271	1291153;1291906	+;+	1169
MGG_04703	NC_017850.1;NC_017850.1;NC_017850.1;NC_017850.1	1293391;1293884;1294431;1298695	1293723;1294244;1298614;1300126	+;+;+;+	6310
MGG_04704	NC_017850.1	1300292	1301586	-	1295
MGG_15563	NC_017850.1;NC_017850.1;NC_017850.1	1302002;1303030;1303464	1302930;1303366;1305400	+;+;+	3203
MGG_15564	NC_017850.1	1305341	1306122	+	782
MGG_15565	NC_017850.1;NC_017850.1;NC_017850.1	1306484;1307329;1308040	1307241;1307958;1308466	+;+;+	1815
MGG_15566	NC_017850.1	1308441	1311559	+	3119
MGG_14744	NC_017850.1;NC_017850.1	1312109;1313247	1313136;1314047	+;+	1829
MGG_11362	NC_017850.1;NC_017850.1;NC_017850.1;NC_017850.1	1314132;1315521;1315863;1318509	1315425;1315770;1318342;1318771	-;-;-;-	4287
MGG_04723	NC_017850.1;NC_017850.1;NC_017850.1;NC_017850.1;NC_017850.1	1320647;1320890;1321056;1321365;1321604	1320738;1321001;1321172;1321417;1321754	+;+;+;+;+	525
MGG_04724	NC_017850.1	1324343	1328665	-	4323
MGG_15567	NC_017850.1;NC_017850.1	1329355;1329534	1329416;1329708	+;+	237
MGG_04728	NC_017850.1;NC_017850.1;NC_017850.1;NC_017850.1;NC_017850.1	1329858;1330291;1330573;1331092;1331234	1330021;1330415;1330663;1331124;1331243	-;-;-;-;-	423
MGG_04729	NC_017850.1;NC_017850.1;NC_017850.1;NC_017850.1	1334077;1335114;1335275;1336417	1335014;1335181;1335601;1336451	-;-;-;-	1368
MGG_15568	NC_017850.1;NC_017850.1	1337842;1338077	1337900;1338368	-;-	351
MGG_04739	NC_017850.1;NC_017850.1;NC_017850.1;NC_017850.1	1345709;1346835;1348873;1349415	1346759;1348727;1349360;1349678	-;-;-;-	3696
MGG_04740	NC_017850.1	1350708	1352100	+	1393
MGG_04741	NC_017850.1;NC_017850.1;NC_017850.1	1352356;1352718;1352846	1352541;1352767;1353669	+;+;+	1060
MGG_04742	NC_017850.1	1353514	1354696	-	1183
MGG_04743	NC_017850.1;NC_017850.1	1354762;1356996	1356880;1357318	-;-	2442
MGG_04744	NC_017850.1;NC_017850.1;NC_017850.1;NC_017850.1;NC_017850.1	1357497;1358436;1358640;1359163;1359707	1358353;1358569;1359067;1359634;1360008	+;+;+;+;+	2193
MGG_04745	NC_017850.1;NC_017850.1;NC_017850.1;NC_017850.1;NC_017850.1;NC_017850.1	1359915;1360372;1360475;1360673;1361184;1361532	1360312;1360420;1360575;1361095;1361425;1361726	-;-;-;-;-;-	1408
MGG_04746	NC_017850.1;NC_017850.1	1361917;1362070	1361993;1365317	+;+	3325
MGG_04751	NC_017850.1;NC_017850.1;NC_017850.1;NC_017850.1;NC_017850.1;NC_017850.1;NC_017850.1;NC_017850.1	1365699;1366094;1366230;1366358;1366440;1366686;1366913;1367170	1365998;1366162;1366249;1366378;1366614;1366847;1367100;1368431	+;+;+;+;+;+;+;+	2197
MGG_04752	NC_017850.1;NC_017850.1;NC_017850.1;NC_017850.1	1368337;1368610;1368936;1369533	1368544;1368832;1369396;1369761	-;-;-;-	1121
MGG_11360	NC_017850.1;NC_017850.1	1369871;1371570	1371486;1371955	+;+	2002
MGG_15569	NC_017850.1;NC_017850.1	1374214;1374428	1374335;1374825	+;+	520
MGG_04758	NC_017850.1;NC_017850.1;NC_017850.1;NC_017850.1;NC_017850.1;NC_017850.1	1377380;1377380;1377665;1377665;1378309;1378309	1377526;1377526;1377755;1378147;1381346;1381346	+;+;+;+;+;+	3668
MGG_04759	NC_017850.1;NC_017850.1;NC_017850.1;NC_017850.1;NC_017850.1	1382223;1384147;1384364;1384538;1384698	1383321;1384211;1384422;1384571;1386287	-;-;-;-;-	2847
MGG_04760	NC_017850.1;NC_017850.1;NC_017850.1;NC_017850.1;NC_017850.1;NC_017850.1	1386596;1387737;1387844;1388016;1388559;1388729	1387572;1387792;1387952;1388507;1388654;1388960	-;-;-;-;-;-	1962
MGG_04761	NC_017850.1;NC_017850.1;NC_017850.1;NC_017850.1	1389121;1389699;1390146;1390420	1389609;1390059;1390354;1391105	+;+;+;+	1745
MGG_04762	NC_017850.1	1391365	1392279	+	915
MGG_04763	NC_017850.1	1393089	1393532	+	444
MGG_04764	NC_017850.1;NC_017850.1	1393505;1394969	1394881;1395349	-;-	1758
MGG_04768	NC_017850.1;NC_017850.1;NC_017850.1	1396070;1397493;1397757	1397221;1397671;1398383	+;+;+	1958
MGG_04769	NC_017850.1	1398151	1400225	-	2075
MGG_04770	NC_017850.1;NC_017850.1	1401580;1402487	1402360;1402779	-;-	1074
MGG_04771	NC_017850.1;NC_017850.1	1403703;1405972	1405862;1406494	-;-	2683
MGG_04772	NC_017850.1;NC_017850.1;NC_017850.1	1406849;1407271;1407569	1407073;1407454;1408107	+;+;+	948
MGG_04773	NC_017850.1;NC_017850.1;NC_017850.1;NC_017850.1;NC_017850.1	1408331;1408771;1408859;1409615;1410845	1408598;1408794;1409533;1410773;1411227	+;+;+;+;+	2509
MGG_14745	NC_017850.1;NC_017850.1;NC_017850.1	1412196;1412676;1412882	1412560;1412805;1413560	+;+;+	1174
MGG_04788	NC_017850.1;NC_017850.1	1414013;1415048	1414969;1418104	-;-	4014
MGG_11357	NC_017850.1;NC_017850.1;NC_017850.1;NC_017850.1;NC_017850.1	1418839;1421391;1421796;1422262;1422459	1421317;1421723;1422173;1422372;1423012	+;+;+;+;+	3855
MGG_15570	NC_017850.1;NC_017850.1	1423619;1423999	1423894;1424046	+;+	324
MGG_15571	NC_017850.1;NC_017850.1	1425636;1425788	1425719;1426150	+;+	447
MGG_04790	NC_017850.1;NC_017850.1;NC_017850.1;NC_017850.1	1425916;1430162;1430547;1431333	1430067;1430458;1431241;1432548	-;-;-;-	6360
MGG_15572	NC_017850.1;NC_017850.1	1432016;1432550	1432081;1432666	+;+	183
MGG_15573	NC_017850.1;NC_017850.1	1434656;1435370	1435296;1435658	-;-	930
MGG_14746	NC_017850.1;NC_017850.1;NC_017850.1;NC_017850.1	1435607;1436548;1437041;1437267	1436265;1436985;1437198;1440993	+;+;+;+	4982
MGG_14747	NC_017850.1;NC_017850.1	1441149;1442872	1442783;1443187	+;+	1951
MGG_14748	NC_017850.1;NC_017850.1;NC_017850.1;NC_017850.1;NC_017850.1	1443415;1443652;1443786;1443969;1444082	1443572;1443703;1443897;1443987;1445767	+;+;+;+;+	2027
MGG_04793	NC_017850.1	1446667	1449164	-	2498
MGG_15574	NC_017850.1;NC_017850.1;NC_017850.1;NC_017850.1;NC_017850.1;NC_017850.1;NC_017850.1	1449204;1449348;1449775;1450127;1450332;1450895;1451312	1449281;1449469;1450071;1450215;1450378;1450909;1451789	-;-;-;-;-;-;-	1126
MGG_04802	NC_017850.1;NC_017850.1	1451920;1453628	1453559;1453969	-;-	1982
MGG_11351	NC_017850.1	1454111	1457721	+	3611
MGG_04803	NC_017850.1;NC_017850.1	1457833;1460964	1460878;1463027	+;+	5110
MGG_04804	NC_017850.1;NC_017850.1	1464532;1465721	1465650;1467346	+;+	2745
MGG_04805	NC_017850.1;NC_017850.1	1466996;1468587	1468482;1468827	-;-	1728
MGG_04806	NC_017850.1;NC_017850.1;NC_017850.1	1468996;1469538;1469939	1469446;1469867;1470660	+;+;+	1503
MGG_04815	NC_017850.1;NC_017850.1;NC_017850.1;NC_017850.1	1471933;1472052;1472217;1472328	1471950;1472134;1472268;1473097	-;-;-;-	923
MGG_04816	NC_017850.1;NC_017850.1;NC_017850.1;NC_017850.1;NC_017850.1;NC_017850.1	1476815;1478089;1478298;1478469;1478683;1479024	1477978;1478199;1478370;1478575;1478921;1479480	+;+;+;+;+;+	2151
MGG_04817	NC_017850.1;NC_017850.1;NC_017850.1;NC_017850.1;NC_017850.1;NC_017850.1	1478936;1480451;1480598;1480728;1480899;1481575	1480310;1480455;1480647;1480759;1481444;1481798	-;-;-;-;-;-	2232
MGG_04818	NC_017850.1;NC_017850.1;NC_017850.1;NC_017850.1	1482041;1482541;1482655;1482984	1482435;1482559;1482901;1483783	+;+;+;+	1461
MGG_04819	NC_017850.1;NC_017850.1	1483908;1486973	1486896;1487292	-;-	3309
MGG_04821	NC_017850.1;NC_017850.1;NC_017850.1;NC_017850.1	1491463;1491872;1492164;1492623	1491763;1491903;1492526;1494338	+;+;+;+	2412
MGG_04822	NC_017850.1;NC_017850.1;NC_017850.1	1495024;1495574;1496070	1495499;1495980;1496703	-;-;-	1517
MGG_15575	NC_017850.1	1496897	1497453	-	557
MGG_04824	NC_017850.1;NC_017850.1;NC_017850.1;NC_017850.1;NC_017850.1	1498140;1498324;1498465;1498565;1498747	1498245;1498357;1498477;1498634;1499082	+;+;+;+;+	559
MGG_04825	NC_017850.1;NC_017850.1;NC_017850.1	1498906;1501385;1502148	1501292;1502024;1502381	-;-;-	3261
MGG_04826	NC_017850.1	1503760	1505436	-	1677
MGG_04827	NC_017850.1;NC_017850.1;NC_017850.1	1505518;1506487;1507095	1506379;1507006;1507814	-;-;-	2102
MGG_04828	NC_017850.1;NC_017850.1;NC_017850.1	1508116;1508957;1510557	1508644;1510478;1511317	+;+;+	2812
MGG_04829	NC_017850.1;NC_017850.1;NC_017850.1;NC_017850.1;NC_017850.1	1511010;1511691;1512005;1512389;1512616	1511598;1511868;1512260;1512436;1512835	-;-;-;-;-	1291
MGG_04830	NC_017850.1;NC_017850.1;NC_017850.1	1512991;1514217;1514428	1514138;1514358;1515132	+;+;+	1995
MGG_04831	NC_017850.1;NC_017850.1;NC_017850.1	1514894;1516113;1518258	1516043;1518176;1519034	-;-;-	3991
MGG_15576	NC_017850.1;NC_017850.1;NC_017850.1	1519350;1520608;1520820	1520534;1520755;1521109	-;-;-	1623
MGG_15577	NC_017850.1	1521372	1522925	-	1554
MGG_04834	NC_017850.1	1524211	1526435	-	2225
MGG_04835	NC_017850.1;NC_017850.1;NC_017850.1	1528842;1528941;1529206	1528864;1529144;1530405	+;+;+	1427
MGG_15578	NC_017850.1;NC_017850.1;NC_017850.1	1530577;1530671;1530918	1530604;1530694;1531162	-;-;-	297
MGG_04836	NC_017850.1;NC_017850.1	1531236;1532827	1532736;1533814	-;-	2489
MGG_04837	NC_017850.1;NC_017850.1;NC_017850.1;NC_017850.1	1535465;1536279;1536439;1537805	1536029;1536367;1537730;1537933	+;+;+;+	2075
MGG_20011	NC_017850.1	1539455	1539526	+	72
MGG_15579	NC_017850.1;NC_017850.1;NC_017850.1	1539819;1540668;1540885	1540589;1540820;1540928	+;+;+	968
MGG_20012	NC_017850.1	1542982	1543053	-	72
MGG_04838	NC_017850.1;NC_017850.1	1546607;1546920	1546856;1550048	+;+	3379
MGG_04839	NC_017850.1;NC_017850.1;NC_017850.1	1550128;1551168;1551316	1551054;1551216;1551639	-;-;-	1300
MGG_15580	NC_017850.1;NC_017850.1	1552834;1556005	1555903;1556036	-;-	3102
MGG_10124	NC_017850.1;NC_017850.1;NC_017850.1	1557505;1558326;1558619	1558219;1558538;1559305	-;-;-	1615
MGG_11346	NC_017850.1;NC_017850.1;NC_017850.1;NC_017850.1	1567583;1569671;1572511;1572717	1569608;1572409;1572616;1573854	-;-;-;-	6009
MGG_15581	NC_017850.1;NC_017850.1;NC_017850.1	1577366;1577563;1577651	1577373;1577587;1577818	+;+;+	201
MGG_10126	NC_017850.1;NC_017850.1	1580307;1580885	1580741;1583134	+;+	2685
MGG_10127	NC_017850.1;NC_017850.1;NC_017850.1	1582522;1584427;1586116	1584355;1585984;1586723	-;-;-	4000
MGG_14751	NC_017850.1;NC_017850.1;NC_017850.1;NC_017850.1;NC_017850.1	1587004;1587838;1588303;1588849;1589178	1587755;1588209;1588763;1589071;1589432	-;-;-;-;-	2063
MGG_14752	NC_017850.1;NC_017850.1;NC_017850.1;NC_017850.1;NC_017850.1	1589552;1590993;1591140;1591766;1592496	1590926;1591085;1591706;1592401;1593479	-;-;-;-;-	3655
MGG_15582	NC_017850.1;NC_017850.1	1593649;1594263	1594164;1595210	+;+	1464
MGG_15583	NC_017850.1;NC_017850.1;NC_017850.1;NC_017850.1	1595136;1595634;1595955;1596488	1595549;1595826;1596389;1597347	+;+;+;+	1902
MGG_10138	NC_017850.1	1596567	1598428	-	1862
MGG_11343	NC_017850.1	1598986	1601675	+	2690
MGG_10142	NC_017850.1	1601595	1605462	-	3868
MGG_10147	NC_017850.1;NC_017850.1;NC_017850.1;NC_017850.1;NC_017850.1	1607574;1608249;1608515;1609162;1609539	1608136;1608388;1609080;1609438;1610664	+;+;+;+;+	2672
MGG_10148	NC_017850.1	1607579	1612374	-	4796
MGG_15584	NC_017850.1;NC_017850.1	1612354;1612614	1612563;1612735	+;+	332
MGG_10149	NC_017850.1;NC_017850.1;NC_017850.1;NC_017850.1	1613384;1613738;1613837;1614005	1613627;1613759;1613905;1615065	+;+;+;+	1396
MGG_10150	NC_017850.1;NC_017850.1;NC_017850.1;NC_017850.1	1615341;1616698;1616866;1617284	1616613;1616788;1617069;1617910	-;-;-;-	2195
MGG_14753	NC_017850.1;NC_017850.1	1619800;1620042	1619967;1620101	+;+	228
MGG_10152	NC_017850.1	1620090	1623270	-	3181
MGG_10153	NC_017850.1;NC_017850.1	1623996;1626529	1626327;1626828	-;-	2632
MGG_11342	NC_017850.1;NC_017850.1;NC_017850.1;NC_017850.1;NC_017850.1;NC_017850.1;NC_017850.1	1629600;1630523;1631933;1632182;1632495;1632759;1633035	1630242;1631874;1632102;1632360;1632692;1632955;1633380	-;-;-;-;-;-;-	3085
MGG_10154	NC_017850.1;NC_017850.1;NC_017850.1;NC_017850.1	1633400;1633714;1634240;1634393	1633589;1634164;1634304;1635211	+;+;+;+	1525
MGG_10155	NC_017850.1	1636585	1637193	+	609
MGG_10156	NC_017850.1;NC_017850.1;NC_017850.1;NC_017850.1	1637367;1637947;1638346;1638474	1637842;1638250;1638379;1638630	-;-;-;-	971
MGG_10157	NC_017850.1;NC_017850.1;NC_017850.1;NC_017850.1;NC_017850.1;NC_017850.1	1638791;1639563;1639692;1640283;1640751;1641026	1639461;1639623;1640210;1640674;1640959;1641788	+;+;+;+;+;+	2615
MGG_10158	NC_017850.1;NC_017850.1	1642032;1643861	1643791;1644193	+;+	2093
MGG_10159	NC_017850.1;NC_017850.1;NC_017850.1	1644344;1644597;1644811	1644485;1644724;1644861	-;-;-	321
MGG_10160	NC_017850.1;NC_017850.1;NC_017850.1	1645153;1645359;1645568	1645289;1645470;1646925	+;+;+	1607
MGG_15585	NC_017850.1;NC_017850.1;NC_017850.1	1649076;1649378;1649604	1649195;1649512;1649669	-;-;-	321
MGG_10162	NC_017850.1;NC_017850.1;NC_017850.1	1651625;1652112;1652855	1651960;1652713;1654066	+;+;+	2150
MGG_10163	NC_017850.1;NC_017850.1;NC_017850.1	1654998;1655755;1655911	1655684;1655836;1656943	+;+;+	1802
MGG_10164	NC_017850.1;NC_017850.1	1657279;1659848	1659702;1660299	+;+	2876
MGG_11340	NC_017850.1;NC_017850.1;NC_017850.1	1662071;1663068;1663328	1662940;1663143;1666936	+;+;+	4555
MGG_10179	NC_017850.1;NC_017850.1;NC_017850.1	1666868;1667490;1667667	1667296;1667570;1667882	-;-;-	726
MGG_10180	NC_017850.1;NC_017850.1;NC_017850.1	1668030;1669734;1669893	1669636;1669797;1671435	+;+;+	3214
MGG_10181	NC_017850.1	1671810	1675861	-	4052
MGG_15586	NC_017850.1;NC_017850.1	1676074;1676361	1676119;1676509	+;+	195
MGG_15587	NC_017850.1	1677315	1677743	+	429
MGG_15588	NC_017850.1;NC_017850.1;NC_017850.1	1681094;1681311;1681590	1681215;1681329;1681685	-;-;-	237
MGG_10184	NC_017850.1	1681722	1685933	-	4212
MGG_10183	NC_017850.1;NC_017850.1;NC_017850.1	1681863;1682563;1682906	1682268;1682603;1683780	+;+;+	1322
MGG_10185	NC_017850.1;NC_017850.1;NC_017850.1;NC_017850.1	1686021;1686430;1686579;1686947	1686205;1686497;1686871;1687321	+;+;+;+	921
MGG_11338	NC_017850.1;NC_017850.1	1687199;1687794	1687692;1688080	-;-	781
MGG_11337	NC_017850.1;NC_017850.1	1688186;1688926	1688709;1689319	-;-	918
MGG_10187	NC_017850.1;NC_017850.1	1689939;1691530	1691441;1693298	+;+	3272
MGG_10188	NC_017850.1;NC_017850.1;NC_017850.1;NC_017850.1;NC_017850.1	1693175;1693863;1694547;1694682;1695066	1693734;1694471;1694587;1694968;1695971	-;-;-;-;-	2403
MGG_10189	NC_017850.1;NC_017850.1;NC_017850.1	1696209;1696824;1698252	1696715;1698104;1698943	-;-;-	2480
MGG_15589	NC_017850.1;NC_017850.1	1699910;1700305	1700153;1700534	-;-	474
MGG_11336	NC_017850.1;NC_017850.1	1702074;1703113	1702990;1703721	-;-	1526
MGG_11335	NC_017850.1;NC_017850.1;NC_017850.1	1704119;1705525;1705869	1705455;1705785;1706778	-;-;-	2508
MGG_10192	NC_017850.1;NC_017850.1;NC_017850.1	1707455;1710909;1711396	1710851;1711172;1711637	-;-;-	3903
MGG_10193	NC_017850.1;NC_017850.1;NC_017850.1	1712943;1713974;1714461	1713545;1714332;1715319	+;+;+	1821
MGG_10194	NC_017850.1;NC_017850.1	1716072;1716928	1716712;1717702	+;+	1416
MGG_10195	NC_017850.1;NC_017850.1;NC_017850.1;NC_017850.1;NC_017850.1;NC_017850.1	1717641;1718363;1718482;1718882;1719479;1720132	1718253;1718391;1718781;1719283;1719859;1720702	-;-;-;-;-;-	2296
MGG_10196	NC_017850.1;NC_017850.1;NC_017850.1	1723591;1725389;1726492	1725320;1726416;1728074	-;-;-	4341
MGG_10197	NC_017850.1;NC_017850.1;NC_017850.1;NC_017850.1;NC_017850.1;NC_017850.1;NC_017850.1	1729187;1729793;1729987;1730729;1731128;1731425;1732153	1729720;1729912;1730665;1731038;1731342;1731902;1732292	-;-;-;-;-;-;-	2476
MGG_15590	NC_017850.1;NC_017850.1	1732992;1733233	1733087;1733295	+;+	159
MGG_10198	NC_017850.1;NC_017850.1	1734061;1734391	1734251;1735767	+;+	1568
MGG_10199	NC_017850.1;NC_017850.1	1742932;1744379	1744306;1747397	+;+	4394
MGG_10200	NC_017850.1;NC_017850.1;NC_017850.1;NC_017850.1;NC_017850.1	1748146;1748720;1749038;1749322;1749871	1748633;1748961;1749243;1749736;1751096	-;-;-;-;-	2577
MGG_15591	NC_017850.1	1751833	1752348	-	516
MGG_10202	NC_017850.1;NC_017850.1;NC_017850.1	1753132;1754209;1755021	1754101;1754931;1755281	+;+;+	1954
MGG_10203	NC_017850.1;NC_017850.1	1755413;1756009	1755926;1756963	+;+	1469
MGG_10204	NC_017850.1;NC_017850.1	1756631;1757583	1757454;1757888	-;-	1130
MGG_08820	NC_017850.1;NC_017850.1;NC_017850.1;NC_017850.1	1758954;1760044;1762960;1763178	1759965;1762880;1763068;1763499	-;-;-;-	4280
MGG_08821	NC_017850.1;NC_017850.1	1763685;1764455	1764355;1766694	+;+	2911
MGG_08822	NC_017850.1	1766556	1768039	-	1484
MGG_08823	NC_017850.1	1768332	1770705	+	2374
MGG_08824	NC_017850.1;NC_017850.1;NC_017850.1	1771219;1771721;1771989	1771612;1771871;1772612	+;+;+	1169
MGG_08825	NC_017850.1;NC_017850.1	1772533;1774415	1774311;1774849	-;-	2214
MGG_08826	NC_017850.1;NC_017850.1;NC_017850.1;NC_017850.1;NC_017850.1;NC_017850.1;NC_017850.1;NC_017850.1;NC_017850.1;NC_017850.1	1775767;1775767;1776766;1776766;1777212;1777212;1778377;1778377;1779691;1779968	1776694;1776694;1777148;1777148;1778208;1778208;1779535;1779535;1780709;1780709	-;-;-;-;-;-;-;-;-;-	4486
MGG_15592	NC_017850.1;NC_017850.1	1786173;1786412	1786217;1786576	+;+	210
MGG_08827	NC_017850.1;NC_017850.1;NC_017850.1;NC_017850.1;NC_017850.1;NC_017850.1;NC_017850.1	1786952;1787503;1787605;1788054;1788193;1788438;1789757	1787414;1787533;1787992;1788119;1788353;1789654;1790805	-;-;-;-;-;-;-	3375
MGG_08828	NC_017850.1;NC_017850.1	1791133;1792590	1792483;1793293	+;+	2055
MGG_08829	NC_017850.1;NC_017850.1;NC_017850.1;NC_017850.1;NC_017850.1	1793465;1794310;1794847;1795848;1796027	1794248;1794780;1795738;1795929;1796718	-;-;-;-;-	2921
MGG_15593	NC_017850.1;NC_017850.1;NC_017850.1	1796727;1797298;1797534	1796822;1797353;1797543	+;+;+	162
MGG_08830	NC_017850.1;NC_017850.1;NC_017850.1	1800090;1801186;1801330	1801130;1801248;1801598	-;-;-	1373
MGG_08831	NC_017850.1;NC_017850.1;NC_017850.1	1804591;1805151;1805395	1805084;1805273;1805979	+;+;+	1202
MGG_08832	NC_017850.1;NC_017850.1	1807038;1807666	1807513;1808830	+;+	1641
MGG_08833	NC_017850.1	1808719	1810692	-	1974
MGG_08834	NC_017850.1;NC_017850.1;NC_017850.1;NC_017850.1;NC_017850.1	1810847;1811096;1811264;1811388;1811663	1811000;1811190;1811287;1811518;1812199	+;+;+;+;+	941
MGG_08835	NC_017850.1;NC_017850.1;NC_017850.1;NC_017850.1;NC_017850.1;NC_017850.1;NC_017850.1;NC_017850.1	1812858;1813074;1813247;1813370;1813550;1813740;1814262;1814485	1812972;1813136;1813278;1813480;1813637;1814202;1814406;1815069	+;+;+;+;+;+;+;+	1602
MGG_08836	NC_017850.1;NC_017850.1;NC_017850.1;NC_017850.1	1815115;1815308;1815482;1815798	1815246;1815397;1815599;1816135	-;-;-;-	678
MGG_08837	NC_017850.1;NC_017850.1;NC_017850.1;NC_017850.1;NC_017850.1;NC_017850.1	1817124;1817588;1817880;1818088;1818499;1819160	1817523;1817813;1817985;1818425;1818567;1819316	-;-;-;-;-;-	1296
MGG_08838	NC_017850.1;NC_017850.1;NC_017850.1	1820463;1820884;1821000	1820787;1820937;1821318	+;+;+	698
MGG_08839	NC_017850.1;NC_017850.1;NC_017850.1;NC_017850.1;NC_017850.1;NC_017850.1;NC_017850.1;NC_017850.1;NC_017850.1	1821456;1822068;1822249;1822614;1822801;1823228;1823537;1823901;1824439	1821992;1822112;1822540;1822741;1823171;1823460;1823817;1824364;1825275	+;+;+;+;+;+;+;+;+	3188
MGG_08840	NC_017850.1;NC_017850.1	1825256;1827389	1827368;1827444	-;-	2169
MGG_08841	NC_017850.1;NC_017850.1	1827843;1830971	1830894;1831733	+;+	3815
MGG_08842	NC_017850.1;NC_017850.1	1831629;1833208	1833067;1833610	-;-	1842
MGG_08843	NC_017850.1;NC_017850.1	1833627;1834623	1834538;1837002	-;-	3292
MGG_11330	NC_017850.1;NC_017850.1;NC_017850.1	1838824;1839081;1839216	1839000;1839140;1839716	+;+;+	738
MGG_08844	NC_017850.1;NC_017850.1;NC_017850.1;NC_017850.1	1839418;1839972;1840104;1840245	1839897;1840042;1840182;1840700	-;-;-;-	1086
MGG_08845	NC_017850.1	1841718	1845135	+	3418
MGG_08846	NC_017850.1;NC_017850.1;NC_017850.1	1845029;1845447;1846781	1845364;1846622;1847405	-;-;-	2137
MGG_08847	NC_017850.1;NC_017850.1;NC_017850.1;NC_017850.1;NC_017850.1;NC_017850.1;NC_017850.1;NC_017850.1;NC_017850.1	1847805;1848769;1849025;1849276;1849375;1849556;1849715;1850013;1850339	1848660;1848951;1849209;1849313;1849448;1849616;1849869;1850197;1851481	+;+;+;+;+;+;+;+;+	2880
MGG_15594	NC_017850.1;NC_017850.1	1855219;1855699	1855409;1855828	-;-	321
MGG_15595	NC_017850.1;NC_017850.1;NC_017850.1	1858653;1859007;1859130	1858677;1859017;1859258	+;+;+	165
MGG_15596	NC_017850.1;NC_017850.1;NC_017850.1	1864266;1864546;1864756	1864292;1864662;1865116	+;+;+	505
MGG_08850	NC_017850.1;NC_017850.1	1866105;1867364	1867235;1869126	+;+	2894
MGG_08851	NC_017850.1;NC_017850.1;NC_017850.1;NC_017850.1	1869533;1870166;1870859;1871305	1869984;1870521;1871105;1871593	+;+;+;+	1344
MGG_14754	NC_017850.1;NC_017850.1	1872782;1875105	1875011;1875372	-;-	2498
MGG_14755	NC_017850.1;NC_017850.1	1875576;1876374	1876291;1877976	-;-	2319
MGG_08853	NC_017850.1;NC_017850.1	1878125;1878396	1878286;1879812	+;+	1579
MGG_08854	NC_017850.1;NC_017850.1;NC_017850.1;NC_017850.1	1879651;1880591;1881123;1881295	1880514;1880971;1881172;1881950	-;-;-;-	1951
MGG_15597	NC_017850.1;NC_017850.1;NC_017850.1	1883623;1883716;1883841	1883656;1883764;1883961	+;+;+	204
MGG_08855	NC_017850.1	1884391	1889799	+	5409
MGG_08856	NC_017850.1;NC_017850.1;NC_017850.1;NC_017850.1;NC_017850.1	1890176;1890947;1892078;1892285;1892405	1890855;1891974;1892177;1892329;1892681	-;-;-;-;-	2130
MGG_08857	NC_017850.1;NC_017850.1	1893091;1893776	1893680;1894907	+;+	1722
MGG_08858	NC_017850.1;NC_017850.1;NC_017850.1;NC_017850.1	1895398;1896123;1896294;1896733	1896063;1896213;1896674;1897722	+;+;+;+	2128
MGG_08859	NC_017850.1;NC_017850.1	1897742;1898328	1898214;1900152	+;+	2298
MGG_08860	NC_017850.1;NC_017850.1	1899060;1900088	1899994;1900418	-;-	1266
MGG_08861	NC_017850.1;NC_017850.1	1900565;1901504	1901429;1901977	+;+	1339
MGG_14756	NC_017850.1;NC_017850.1;NC_017850.1;NC_017850.1;NC_017850.1	1901997;1902437;1902550;1902789;1903090	1902358;1902463;1902686;1903023;1903522	+;+;+;+;+	1194
MGG_08862	NC_017850.1;NC_017850.1;NC_017850.1	1903035;1903588;1903924	1903522;1903844;1904429	-;-;-	1251
MGG_08863	NC_017850.1;NC_017850.1	1904701;1904824	1904757;1908147	+;+	3381
MGG_11327	NC_017850.1;NC_017850.1;NC_017850.1;NC_017850.1;NC_017850.1;NC_017850.1;NC_017850.1;NC_017850.1	1910161;1910425;1910604;1910725;1910836;1911176;1911547;1912109	1910308;1910520;1910657;1910773;1911100;1911467;1912028;1912345	+;+;+;+;+;+;+;+	1623
MGG_11326	NC_017850.1;NC_017850.1;NC_017850.1	1913001;1914588;1914767	1914492;1914685;1917233	+;+;+	4057
MGG_15598	NC_017850.1;NC_017850.1	1917489;1917821	1917718;1918217	+;+	627
MGG_15599	NC_017850.1;NC_017850.1;NC_017850.1;NC_017850.1;NC_017850.1	1918150;1919001;1919230;1919814;1920042	1918919;1919130;1919736;1919961;1920504	+;+;+;+;+	2018
MGG_08866	NC_017850.1;NC_017850.1	1920784;1922894	1922804;1923496	+;+	2624
MGG_08867	NC_017850.1	1924106	1926752	-	2647
MGG_08868	NC_017850.1;NC_017850.1	1926834;1927513	1927423;1928197	+;+	1275
MGG_08869	NC_017850.1	1928025	1929974	-	1950
MGG_14757	NC_017850.1;NC_017850.1	1930085;1931278	1931169;1938407	-;-	8215
MGG_08871	NC_017850.1	1938573	1942757	+	4185
MGG_08873	NC_017850.1;NC_017850.1	1943437;1945028	1944964;1946395	-;-	2896
MGG_08874	NC_017850.1	1946421	1948520	-	2100
MGG_08875	NC_017850.1;NC_017850.1	1948596;1950852	1950665;1952149	-;-	3368
MGG_15600	NC_017850.1	1952878	1956693	-	3816
MGG_15601	NC_017850.1;NC_017850.1;NC_017850.1;NC_017850.1	1956637;1960572;1960717;1961139	1960513;1960659;1960999;1961841	-;-;-;-	4951
MGG_14758	NC_017850.1;NC_017850.1;NC_017850.1	1962661;1963808;1964054	1963110;1963887;1964093	-;-;-	570
MGG_08880	NC_017850.1;NC_017850.1;NC_017850.1	1964660;1964947;1966581	1964858;1966468;1967235	-;-;-	2376
MGG_08881	NC_017850.1;NC_017850.1;NC_017850.1;NC_017850.1	1968611;1969006;1969617;1969851	1969322;1971993;1969766;1971993	-;-;-;-	3383
MGG_11322	NC_017850.1	1972114	1973526	-	1413
MGG_14759	NC_017850.1;NC_017850.1;NC_017850.1;NC_017850.1;NC_017850.1;NC_017850.1	1973728;1974003;1974224;1974380;1975189;1975388	1973919;1974026;1974262;1974850;1975310;1975439	-;-;-;-;-;-	900
MGG_08883	NC_017850.1;NC_017850.1	1977208;1978243	1978153;1980171	+;+	2875
MGG_08884	NC_017850.1;NC_017850.1;NC_017850.1;NC_017850.1;NC_017850.1;NC_017850.1;NC_017850.1;NC_017850.1;NC_017850.1	1979919;1981404;1982204;1982799;1983169;1983524;1983828;1984807;1985825	1981320;1982137;1982691;1983103;1983415;1983754;1984743;1985672;1986005	-;-;-;-;-;-;-;-;-	5370
MGG_08885	NC_017850.1;NC_017850.1	1986178;1987087	1987007;1987673	+;+	1417
MGG_14760	NC_017850.1;NC_017850.1;NC_017850.1;NC_017850.1	1987979;1988218;1988571;1988817	1988142;1988475;1988706;1988878	+;+;+;+	620
MGG_08887	NC_017850.1;NC_017850.1;NC_017850.1	1989049;1989750;1993905	1989673;1993797;1994444	-;-;-	5213
MGG_15602	NC_017850.1;NC_017850.1;NC_017850.1;NC_017850.1;NC_017850.1	1996128;1996383;1996568;1996914;1997107	1996183;1996423;1996615;1996933;1997190	-;-;-;-;-	249
MGG_08888	NC_017850.1	2000255	2003474	+	3220
MGG_15603	NC_017850.1;NC_017850.1	2006800;2006936	2006836;2007060	+;+	162
MGG_11317	NC_017850.1;NC_017850.1;NC_017850.1	2007240;2008235;2008406	2008168;2008319;2010513	-;-;-	3122
MGG_08890	NC_017850.1	2010791	2013259	-	2469
MGG_15604	NC_017850.1	2013890	2014296	+	407
MGG_08891	NC_017850.1;NC_017850.1;NC_017850.1	2015948;2017032;2017253	2016955;2017155;2018157	-;-;-	2037
MGG_08892	NC_017850.1	2018970	2020487	-	1518
MGG_08893	NC_017850.1;NC_017850.1	2020937;2021121	2021023;2024956	+;+	3923
MGG_08894	NC_017850.1;NC_017850.1;NC_017850.1	2025312;2025451;2026393	2025359;2026303;2026478	+;+;+	987
MGG_08895	NC_017850.1;NC_017850.1;NC_017850.1	2026907;2027300;2028177	2027190;2028087;2028824	-;-;-	1720
MGG_08896	NC_017850.1;NC_017850.1	2029649;2030852	2030769;2031299	+;+	1569
MGG_08897	NC_017850.1	2031605	2034121	+	2517
MGG_15605	NC_017850.1;NC_017850.1;NC_017850.1;NC_017850.1;NC_017850.1	2036299;2036488;2036704;2036883;2037088	2036349;2036495;2036782;2036943;2037104	-;-;-;-;-	216
MGG_08898	NC_017850.1	2037215	2041051	+	3837
MGG_08899	NC_017850.1	2042065	2042883	-	819
MGG_08900	NC_017850.1;NC_017850.1;NC_017850.1	2044826;2045630;2046602	2045515;2046510;2046641	-;-;-	1611
MGG_15606	NC_017850.1	2047298	2049218	+	1921
MGG_08903	NC_017850.1;NC_017850.1	2053336;2054613	2054517;2056241	+;+	2811
MGG_08904	NC_017850.1;NC_017850.1	2056662;2057743	2057670;2059334	-;-	2601
MGG_08905	NC_017850.1;NC_017850.1;NC_017850.1;NC_017850.1	2060730;2060998;2061172;2061847	2060898;2061068;2061783;2062185	+;+;+;+	1191
MGG_08906	NC_017850.1;NC_017850.1;NC_017850.1	2062113;2062597;2062748	2062510;2062679;2062854	-;-;-	588
MGG_15607	NC_017850.1;NC_017850.1;NC_017850.1;NC_017850.1	2062999;2063553;2063749;2064100	2063484;2063680;2063854;2065633	+;+;+;+	2254
MGG_08908	NC_017850.1;NC_017850.1;NC_017850.1	2065740;2066230;2066826	2066087;2066712;2067267	-;-;-	1273
MGG_14763	NC_017850.1;NC_017850.1;NC_017850.1	2068610;2068867;2070909	2068792;2070797;2071899	-;-;-	3105
MGG_14764	NC_017850.1;NC_017850.1;NC_017850.1;NC_017850.1;NC_017850.1;NC_017850.1;NC_017850.1;NC_017850.1	2072212;2072530;2075044;2079587;2079988;2081437;2081572;2081693	2072460;2074967;2079520;2079927;2081370;2081470;2081619;2082154	-;-;-;-;-;-;-;-	9432
MGG_08911	NC_017850.1;NC_017850.1;NC_017850.1;NC_017850.1;NC_017850.1;NC_017850.1	2082384;2082854;2083530;2087312;2087553;2087890	2082773;2083468;2087243;2087473;2087812;2088156	+;+;+;+;+;+	5408
MGG_08912	NC_017850.1;NC_017850.1;NC_017850.1	2088241;2088865;2090192	2088777;2089974;2090803	-;-;-	2259
MGG_08913	NC_017850.1;NC_017850.1	2091206;2091617	2091534;2095268	+;+	3981
MGG_08914	NC_017850.1;NC_017850.1	2094960;2098010	2097917;2098914	-;-	3863
MGG_08915	NC_017850.1;NC_017850.1	2099112;2101328	2101244;2101531	-;-	2337
MGG_08916	NC_017850.1;NC_017850.1;NC_017850.1	2102933;2104120;2104316	2104063;2104196;2105408	+;+;+	2301
MGG_08917	NC_017850.1;NC_017850.1;NC_017850.1;NC_017850.1	2106118;2106802;2107886;2108353	2106637;2107746;2108166;2109095	+;+;+;+	2489
MGG_08918	NC_017850.1;NC_017850.1;NC_017850.1;NC_017850.1;NC_017850.1;NC_017850.1	2110382;2110721;2111336;2111988;2112226;2112557	2110631;2111220;2111882;2112140;2112444;2113139	+;+;+;+;+;+	2252
MGG_08919	NC_017850.1	2113635	2118509	+	4875
MGG_08920	NC_017850.1	2118620	2123726	-	5107
MGG_15608	NC_017850.1;NC_017850.1;NC_017850.1;NC_017850.1	2123872;2124078;2124366;2124487	2123920;2124112;2124403;2124517	-;-;-;-	153
MGG_15609	NC_017850.1;NC_017850.1;NC_017850.1;NC_017850.1;NC_017850.1;NC_017850.1;NC_017850.1;NC_017850.1	2125340;2125462;2126063;2126249;2126650;2126766;2127290;2127438	2125369;2125839;2126171;2126266;2126708;2126787;2127307;2127586	+;+;+;+;+;+;+;+	783
MGG_15610	NC_017850.1;NC_017850.1	2128513;2128994	2128678;2129034	-;-	207
MGG_08922	NC_017850.1	2131122	2133781	+	2660
MGG_20013	NC_017850.1	2135002	2135106	+	105
MGG_08923	NC_017850.1;NC_017850.1;NC_017850.1;NC_017850.1;NC_017850.1;NC_017850.1;NC_017850.1;NC_017850.1;NC_017850.1	2135582;2135894;2136063;2136359;2136503;2136603;2137100;2137168;2137420	2135812;2135980;2136276;2136430;2136543;2137026;2137112;2137361;2138022	+;+;+;+;+;+;+;+;+	1879
MGG_08924	NC_017850.1	2138680	2140301	-	1622
MGG_08925	NC_017850.1;NC_017850.1;NC_017850.1;NC_017850.1	2141069;2142267;2142579;2145263	2141369;2142432;2145141;2146850	+;+;+;+	4618
MGG_08926	NC_017850.1;NC_017850.1	2148374;2148847	2148702;2149513	+;+	996
MGG_08927	NC_017850.1;NC_017850.1	2150829;2151847	2151749;2153533	+;+	2608
MGG_08928	NC_017850.1;NC_017850.1;NC_017850.1	2153926;2154690;2154896	2154602;2154833;2157363	+;+;+	3289
MGG_11312	NC_017850.1;NC_017850.1;NC_017850.1	2157031;2157683;2158689	2157597;2158435;2158916	-;-;-	1548
MGG_11311	NC_017850.1;NC_017850.1;NC_017850.1	2159429;2160309;2160679	2160150;2160511;2161568	-;-;-	1815
MGG_08932	NC_017850.1	2162347	2166891	+	4545
MGG_08933	NC_017850.1;NC_017850.1	2164748;2165768	2165691;2167087	-;-	2264
MGG_11310	NC_017850.1	2168251	2169991	-	1741
MGG_11308	NC_017850.1;NC_017850.1	2172668;2173091	2173010;2174453	-;-	1706
MGG_08935	NC_017850.1	2175117	2179732	-	4616
MGG_08936	NC_017850.1;NC_017850.1;NC_017850.1;NC_017850.1;NC_017850.1	2180053;2180879;2182262;2183057;2183417	2180756;2182145;2182978;2183337;2184733	+;+;+;+;+	4286
MGG_08937	NC_017850.1;NC_017850.1;NC_017850.1	2184240;2184691;2186094	2184584;2186031;2186429	-;-;-	2022
MGG_08938	NC_017850.1;NC_017850.1;NC_017850.1	2188042;2188679;2189214	2188590;2189083;2189824	+;+;+	1565
MGG_15611	NC_017850.1;NC_017850.1	2190912;2191005	2190919;2191224	+;+	228
MGG_20014	NC_017850.1	2191571	2191655	+	85
MGG_11305	NC_017850.1;NC_017850.1	2191902;2192728	2192599;2193181	-;-	1152
MGG_11304	NC_017850.1	2194148	2194703	-	556
MGG_15612	NC_017850.1;NC_017850.1;NC_017850.1	2201155;2202260;2202928	2201872;2202583;2205905	-;-;-	4020
MGG_08940	NC_017850.1	2208707	2209579	-	873
MGG_08941	NC_017850.1;NC_017850.1	2212241;2212701	2212583;2213156	-;-	799
MGG_15613	NC_017850.1;NC_017850.1	2213437;2213502	2213464;2213686	-;-	213
MGG_08943	NC_017850.1;NC_017850.1;NC_017850.1;NC_017850.1;NC_017850.1	2220588;2221115;2221414;2221771;2222106	2220993;2221345;2221596;2222026;2222379	+;+;+;+;+	1350
MGG_15614	NC_017850.1;NC_017850.1;NC_017850.1;NC_017850.1;NC_017850.1	2222944;2223190;2223430;2223509;2223857	2223122;2223245;2223436;2223606;2223861	-;-;-;-;-	345
MGG_08944	NC_017850.1	2224459	2224946	+	488
MGG_11300	NC_017850.1;NC_017850.1	2226818;2227161	2227049;2227290	-;-	362
MGG_15615	NC_017850.1;NC_017850.1;NC_017850.1	2227598;2228030;2228467	2227650;2228323;2228539	+;+;+	420
MGG_15616	NC_017850.1;NC_017850.1	2243326;2243670	2243486;2243703	-;-	195
MGG_08946	NC_017850.1	2244105	2244815	+	711
MGG_08947	NC_017850.1;NC_017850.1	2246494;2246791	2246688;2248221	-;-	1626
MGG_15617	NC_017850.1;NC_017850.1	2249827;2250073	2249992;2250637	+;+	731
MGG_15618	NC_017850.1;NC_017850.1;NC_017850.1	2250625;2250728;2250947	2250928;2250881;2251074	+;+;+	432
MGG_08949	NC_017850.1	2251270	2253063	+	1794
MGG_08950	NC_017850.1;NC_017850.1;NC_017850.1;NC_017850.1	2253879;2254157;2254816;2255822	2253937;2254730;2255514;2255884	-;-;-;-	1395
MGG_08952	NC_017850.1;NC_017850.1;NC_017850.1;NC_017850.1;NC_017850.1;NC_017850.1;NC_017850.1;NC_017850.1	2256852;2256952;2257370;2257741;2257963;2258202;2258315;2258514	2256854;2257027;2257548;2257806;2258110;2258255;2258441;2258736	-;-;-;-;-;-;-;-	876
MGG_15619	NC_017850.1;NC_017850.1;NC_017850.1;NC_017850.1;NC_017850.1;NC_017850.1	2260276;2260605;2260748;2260888;2261188;2261420	2260296;2260664;2260833;2260895;2261255;2261590	+;+;+;+;+;+	414
MGG_08954	NC_017850.1;NC_017850.1;NC_017850.1;NC_017850.1;NC_017850.1;NC_017850.1;NC_017850.1;NC_017850.1;NC_017850.1;NC_017850.1;NC_017850.1;NC_017850.1;NC_017850.1;NC_017850.1;NC_017850.1;NC_017850.1;NC_017850.1;NC_017850.1;NC_017850.1;NC_017850.1;NC_017850.1	2262537;2262703;2262740;2263010;2263010;2263258;2263258;2263700;2263700;2263935;2263935;2264281;2264281;2264498;2264498;2264953;2264953;2265425;2265425;2265643;2265643	2262660;2262928;2262928;2263161;2263161;2263616;2263616;2263860;2263860;2264195;2264195;2264389;2264389;2264851;2264851;2265316;2265316;2265563;2265563;2265943;2265943	+;+;+;+;+;+;+;+;+;+;+;+;+;+;+;+;+;+;+;+;+	2550
MGG_15620	NC_017850.1;NC_017850.1	2266725;2266852	2266787;2267040	-;-	252
MGG_08956	NC_017850.1;NC_017850.1	2269808;2271087	2270942;2271481	+;+	1530
MGG_08957	NC_017850.1	2273031	2273411	+	381
MGG_15621	NC_017850.1;NC_017850.1;NC_017850.1;NC_017850.1;NC_017850.1	2274268;2274362;2274795;2274918;2275216	2274297;2274737;2274848;2275057;2275230	+;+;+;+;+	615
MGG_11292	NC_017850.1	2286560	2287021	+	462
MGG_15622	NC_017850.1	2287581	2289470	+	1890
MGG_08962	NC_017850.1;NC_017850.1;NC_017850.1	2293506;2293919;2294344	2293778;2294218;2294765	-;-;-	995
MGG_11289	NC_017850.1;NC_017850.1;NC_017850.1	2296776;2297064;2298536	2296962;2298420;2300135	+;+;+	3144
MGG_11288	NC_017850.1;NC_017850.1	2300334;2301267	2301195;2302939	+;+	2535
MGG_08965	NC_017850.1;NC_017850.1	2301198;2302064	2301959;2303038	-;-	1737
MGG_08966	NC_017850.1;NC_017850.1;NC_017850.1;NC_017850.1	2303982;2304281;2304905;2305178	2304167;2304799;2305090;2305429	-;-;-;-	1143
MGG_15623	NC_017850.1;NC_017850.1	2306363;2306899	2306524;2306988	+;+	252
MGG_15624	NC_017850.1;NC_017850.1	2314768;2315225	2315117;2316865	+;+	1991
MGG_14767	NC_017850.1;NC_017850.1	2316739;2322817	2322688;2323573	-;-	6707
MGG_08970	NC_017850.1;NC_017850.1;NC_017850.1	2325366;2326209;2327189	2326120;2327130;2330417	+;+;+	4906
MGG_08971	NC_017850.1;NC_017850.1;NC_017850.1	2331152;2331428;2331745	2331357;2331653;2332099	-;-;-	787
MGG_08973	NC_017850.1;NC_017850.1;NC_017850.1;NC_017850.1;NC_017850.1;NC_017850.1;NC_017850.1;NC_017850.1;NC_017850.1;NC_017850.1	2335314;2335314;2336186;2336186;2336635;2336635;2336952;2336952;2337072;2337165	2336096;2336096;2336549;2336549;2336829;2336829;2337478;2336959;2337079;2337478	-;-;-;-;-;-;-;-;-;-	1869
MGG_11286	NC_017850.1;NC_017850.1	2337615;2338274	2338167;2338989	+;+	1269
MGG_20015	NC_017850.1	2339107	2339198	+	92
MGG_08974	NC_017850.1	2340141	2342477	-	2337
MGG_08975	NC_017850.1;NC_017850.1;NC_017850.1;NC_017850.1	2342663;2343425;2346908;2347209	2343347;2346661;2347067;2347483	-;-;-;-	4357
MGG_08976	NC_017850.1;NC_017850.1;NC_017850.1	2349320;2349514;2349859	2349423;2349629;2350649	+;+;+	1011
MGG_08977	NC_017850.1;NC_017850.1	2350944;2351285	2351189;2351719	+;+	681
MGG_11285	NC_017850.1;NC_017850.1	2353385;2353723	2353668;2354179	+;+	741
MGG_08979	NC_017850.1;NC_017850.1;NC_017850.1;NC_017850.1	2354464;2355170;2356223;2357522	2355091;2356042;2357451;2357710	+;+;+;+	2919
MGG_08980	NC_017850.1;NC_017850.1;NC_017850.1;NC_017850.1	2358065;2358491;2359785;2360155	2358397;2359719;2360086;2360432	-;-;-;-	2142
MGG_08981	NC_017850.1;NC_017850.1	2360803;2362308	2362007;2362335	-;-	1233
MGG_08982	NC_017850.1	2363070	2364071	-	1002
MGG_08983	NC_017850.1;NC_017850.1	2366817;2367714	2367611;2368288	-;-	1370
MGG_08984	NC_017850.1;NC_017850.1	2369983;2370883	2370798;2373093	+;+	3027
MGG_08985	NC_017850.1;NC_017850.1;NC_017850.1	2373986;2374615;2375402	2374528;2375327;2377270	+;+;+	3125
MGG_08986	NC_017850.1;NC_017850.1;NC_017850.1	2377495;2377628;2378026	2377545;2377931;2379752	+;+;+	2082
MGG_08987	NC_017850.1;NC_017850.1	2380692;2381270	2381171;2383438	-;-	2649
MGG_08988	NC_017850.1;NC_017850.1	2384280;2384939	2384828;2386811	+;+	2422
MGG_08989	NC_017850.1;NC_017850.1;NC_017850.1;NC_017850.1	2387219;2387738;2388162;2388499	2387636;2388060;2388424;2388678	-;-;-;-	1184
MGG_08990	NC_017850.1;NC_017850.1;NC_017850.1;NC_017850.1;NC_017850.1	2389274;2389570;2390165;2390472;2390721	2389316;2389887;2390243;2390498;2391135	+;+;+;+;+	882
MGG_15625	NC_017850.1	2392027	2392332	+	306
MGG_08992	NC_017850.1	2393589	2393912	+	324
MGG_14768	NC_017850.1;NC_017850.1;NC_017850.1;NC_017850.1	2393949;2394241;2396254;2396580	2394181;2396159;2396464;2398420	-;-;-;-	4204
MGG_08994	NC_017850.1;NC_017850.1;NC_017850.1	2399031;2399908;2400164	2399820;2400090;2400597	-;-;-	1407
MGG_15626	NC_017850.1;NC_017850.1;NC_017850.1	2402252;2402614;2402735	2402345;2402669;2402788	+;+;+	204
MGG_15627	NC_017850.1;NC_017850.1;NC_017850.1;NC_017850.1	2410303;2410841;2410952;2411617	2410787;2410894;2411547;2411734	-;-;-;-	1253
MGG_08998	NC_017850.1;NC_017850.1	2412801;2413371	2413082;2413727	+;+	639
MGG_08999	NC_017850.1	2414047	2414601	+	555
MGG_09000	NC_017850.1;NC_017850.1;NC_017850.1;NC_017850.1;NC_017850.1	2415197;2415572;2416522;2417461;2417751	2415402;2416448;2417301;2417519;2417988	-;-;-;-;-	2160
MGG_09001	NC_017850.1;NC_017850.1	2419021;2419382	2419293;2419468	+;+	360
MGG_15628	NC_017850.1;NC_017850.1;NC_017850.1;NC_017850.1;NC_017850.1;NC_017850.1	2423995;2423995;2424522;2424522;2424629;2424645	2424463;2424463;2424575;2424575;2424886;2424886	+;+;+;+;+;+	781
MGG_15629	NC_017850.1;NC_017850.1	2456936;2457088	2456997;2457205	-;-	180
MGG_14499	NC_017850.1;NC_017850.1;NC_017850.1	2457671;2458637;2459519	2458552;2459443;2459881	+;+;+	2052
MGG_01163	NC_017850.1;NC_017850.1;NC_017850.1;NC_017850.1;NC_017850.1;NC_017850.1;NC_017850.1	2459888;2460360;2460545;2461212;2461749;2461878;2462020	2460275;2460470;2461131;2461636;2461792;2461937;2462277	-;-;-;-;-;-;-	1873
MGG_11284	NC_017850.1;NC_017850.1;NC_017850.1	2463487;2463662;2463836	2463579;2463709;2463892	+;+;+	198
MGG_15630	NC_017850.1;NC_017850.1;NC_017850.1	2464192;2464360;2464759	2464261;2464554;2464829	-;-;-	336
MGG_01165	NC_017850.1;NC_017850.1;NC_017850.1	2465067;2465658;2468140	2465562;2468036;2468189	-;-;-	2925
MGG_01166	NC_017850.1;NC_017850.1	2468441;2468870	2468773;2471569	+;+	3033
MGG_15631	NC_017850.1;NC_017850.1	2489083;2489250	2489171;2489373	+;+	213
MGG_11282	NC_017850.1;NC_017850.1	2490787;2492174	2492095;2493501	+;+	2637
MGG_01168	NC_017850.1;NC_017850.1;NC_017850.1	2493269;2494473;2494842	2494378;2494740;2495131	-;-;-	1668
MGG_01169	NC_017850.1	2495306	2497442	-	2137
MGG_01170	NC_017850.1;NC_017850.1;NC_017850.1;NC_017850.1	2499292;2499624;2499788;2500054	2499541;2499738;2499944;2500065	+;+;+;+	534
MGG_01171	NC_017850.1	2500654	2503960	+	3307
MGG_01172	NC_017850.1	2504817	2509925	-	5109
MGG_15632	NC_017850.1;NC_017850.1	2511383;2511704	2511558;2511845	-;-	318
MGG_01173	NC_017850.1;NC_017850.1	2513324;2513745	2513666;2513792	+;+	391
MGG_01174	NC_017850.1;NC_017850.1	2514649;2516656	2516573;2517009	-;-	2279
MGG_01175	NC_017850.1;NC_017850.1;NC_017850.1	2517297;2518132;2520345	2518065;2520279;2521796	+;+;+	4369
MGG_01176	NC_017850.1;NC_017850.1	2521713;2522954	2522857;2523364	-;-	1556
MGG_01177	NC_017850.1;NC_017850.1	2524315;2524889	2524771;2525350	+;+	919
MGG_01178	NC_017850.1;NC_017850.1	2526343;2528573	2528472;2529603	-;-	3161
MGG_01179	NC_017850.1;NC_017850.1;NC_017850.1	2530003;2531283;2531467	2531058;2531347;2531802	-;-;-	1457
MGG_01180	NC_017850.1;NC_017850.1;NC_017850.1;NC_017850.1	2532007;2532203;2532665;2533008	2532151;2532514;2532923;2533717	+;+;+;+	1426
MGG_01181	NC_017850.1;NC_017850.1;NC_017850.1	2533768;2534747;2535631	2534624;2535565;2535679	-;-;-	1725
MGG_01182	NC_017850.1;NC_017850.1	2536286;2537336	2537269;2537682	-;-	1331
MGG_01183	NC_017850.1	2538336	2540838	+	2503
MGG_11280	NC_017850.1;NC_017850.1;NC_017850.1	2540997;2541489;2541986	2541250;2541793;2542296	-;-;-	870
MGG_11279	NC_017850.1;NC_017850.1;NC_017850.1	2543195;2543562;2545421	2543473;2545297;2545948	-;-;-	2543
MGG_01185	NC_017850.1;NC_017850.1;NC_017850.1;NC_017850.1;NC_017850.1	2546052;2546677;2546766;2546886;2547155	2546598;2546696;2546792;2547077;2548168	+;+;+;+;+	1800
MGG_11278	NC_017850.1;NC_017850.1;NC_017850.1	2548497;2548828;2550838	2548693;2550768;2551245	+;+;+	2546
MGG_15633	NC_017850.1;NC_017850.1	2552424;2552703	2552636;2552705	+;+	216
MGG_01186	NC_017850.1;NC_017850.1	2552743;2554268	2554164;2554666	-;-	1821
MGG_15634	NC_017850.1;NC_017850.1;NC_017850.1;NC_017850.1	2556626;2557370;2557611;2557854	2556829;2557485;2557668;2558452	+;+;+;+	977
MGG_01188	NC_017850.1	2558760	2559768	+	1009
MGG_01189	NC_017850.1;NC_017850.1	2561636;2562454	2562294;2563219	-;-	1425
MGG_15635	NC_017850.1;NC_017850.1	2566998;2567385	2567154;2567473	+;+	246
MGG_01190	NC_017850.1;NC_017850.1;NC_017850.1	2569342;2569615;2570128	2569518;2569984;2570840	+;+;+	1260
MGG_11274	NC_017850.1;NC_017850.1;NC_017850.1;NC_017850.1	2572413;2573069;2573454;2573783	2572955;2573222;2573678;2574595	+;+;+;+	1735
MGG_01191	NC_017850.1;NC_017850.1;NC_017850.1;NC_017850.1	2581678;2582832;2583398;2584364	2582761;2583123;2584252;2584931	-;-;-;-	2799
MGG_15636	NC_017850.1;NC_017850.1;NC_017850.1;NC_017850.1;NC_017850.1	2596729;2598252;2598386;2598544;2598702	2598131;2598312;2598463;2598615;2600883	-;-;-;-;-	3796
MGG_15637	NC_017850.1	2600806	2601698	-	893
MGG_01195	NC_017850.1;NC_017850.1	2602449;2602919	2602793;2603290	-;-	717
MGG_01196	NC_017850.1;NC_017850.1;NC_017850.1	2604495;2606622;2607293	2606561;2607215;2608291	-;-;-	3660
MGG_15638	NC_017850.1;NC_017850.1;NC_017850.1	2609708;2609949;2610172	2609898;2610043;2610218	-;-;-	333
MGG_01198	NC_017850.1;NC_017850.1	2613131;2614728	2614640;2615055	-;-	1838
MGG_11271	NC_017850.1;NC_017850.1	2615929;2616932	2616838;2617364	+;+	1343
MGG_01199	NC_017850.1	2618655	2619662	+	1008
MGG_11270	NC_017850.1;NC_017850.1;NC_017850.1	2619904;2621357;2622081	2621212;2621978;2622511	-;-;-	2362
MGG_11269	NC_017850.1;NC_017850.1	2623216;2625037	2624893;2625152	-;-	1794
MGG_01201	NC_017850.1	2625467	2628747	+	3281
MGG_01202	NC_017850.1;NC_017850.1;NC_017850.1;NC_017850.1	2628646;2629056;2629383;2630841	2628978;2629295;2630746;2631394	-;-;-;-	2491
MGG_15639	NC_017850.1;NC_017850.1	2631977;2632253	2632132;2632372	-;-	276
MGG_20016	NC_017850.1	2632783	2632921	-	139
MGG_11267	NC_017850.1;NC_017850.1;NC_017850.1;NC_017850.1;NC_017850.1	2633934;2634351;2635502;2635736;2636160	2634255;2635444;2635662;2636054;2637063	+;+;+;+;+	2800
MGG_15640	NC_017850.1;NC_017850.1;NC_017850.1;NC_017850.1;NC_017850.1;NC_017850.1	2640524;2640671;2640857;2640938;2641084;2641317	2640534;2640710;2640879;2641031;2641201;2641444	+;+;+;+;+;+	414
MGG_01204	NC_017850.1;NC_017850.1;NC_017850.1	2643269;2644039;2644256	2643934;2644195;2646779	+;+;+	3347
MGG_01205	NC_017850.1;NC_017850.1;NC_017850.1	2647717;2648189;2650153	2648083;2650069;2650590	-;-;-	2686
MGG_01206	NC_017850.1	2651666	2654508	+	2843
MGG_01207	NC_017850.1;NC_017850.1;NC_017850.1;NC_017850.1;NC_017850.1;NC_017850.1	2655859;2655859;2659754;2659754;2659895;2660486	2659674;2659674;2661439;2659816;2660134;2661439	+;+;+;+;+;+	5502
MGG_01208	NC_017850.1;NC_017850.1;NC_017850.1;NC_017850.1	2662102;2662685;2662937;2663127	2662601;2662834;2663022;2663480	-;-;-;-	1090
MGG_01209	NC_017850.1;NC_017850.1;NC_017850.1;NC_017850.1	2663921;2665037;2665280;2666831	2664965;2665217;2666458;2668680	-;-;-;-	4255
MGG_15641	NC_017850.1;NC_017850.1	2670362;2670676	2670477;2670766	-;-	207
MGG_01210	NC_017850.1;NC_017850.1	2675580;2676639	2676561;2677265	+;+	1609
MGG_01211	NC_017850.1;NC_017850.1;NC_017850.1	2678004;2678458;2679421	2678361;2679294;2679659	-;-;-	1434
MGG_01212	NC_017850.1;NC_017850.1;NC_017850.1;NC_017850.1;NC_017850.1	2680434;2680623;2680945;2681343;2681917	2680440;2680761;2681215;2681815;2682373	-;-;-;-;-	1347
MGG_01213	NC_017850.1	2683658	2684770	-	1113
MGG_01214	NC_017850.1	2686862	2687849	+	988
MGG_01215	NC_017850.1;NC_017850.1;NC_017850.1	2688049;2690871;2691400	2690799;2691133;2692293	-;-;-	3908
MGG_15642	NC_017850.1;NC_017850.1;NC_017850.1	2694141;2694218;2694425	2694152;2694303;2694485	+;+;+	159
MGG_15643	NC_017850.1;NC_017850.1;NC_017850.1;NC_017850.1	2698273;2698472;2698707;2698994	2698287;2698581;2698723;2699441	-;-;-;-	590
MGG_15644	NC_017850.1;NC_017850.1	2700797;2701359	2701287;2701859	-;-	992
MGG_15645	NC_017850.1;NC_017850.1;NC_017850.1;NC_017850.1;NC_017850.1;NC_017850.1;NC_017850.1;NC_017850.1;NC_017850.1;NC_017850.1;NC_017850.1;NC_017850.1;NC_017850.1;NC_017850.1;NC_017850.1;NC_017850.1;NC_017850.1;NC_017850.1;NC_017850.1;NC_017850.1;NC_017850.1;NC_017850.1;NC_017850.1	2701789;2701789;2701789;2702265;2702265;2702265;2702407;2702407;2702407;2702578;2702578;2702578;2702689;2702701;2702701;2702831;2702831;2702831;2702921;2702921;2702921;2703298;2703298	2702191;2702191;2702191;2702334;2702334;2702334;2702433;2702433;2702433;2702612;2702612;2702612;2702734;2702734;2702734;2702853;2702853;2702853;2703662;2702976;2702976;2703662;2703662	-;-;-;-;-;-;-;-;-;-;-;-;-;-;-;-;-;-;-;-;-;-;-	1346
MGG_01217	NC_017850.1;NC_017850.1;NC_017850.1	2703881;2704340;2705352	2704220;2705128;2706986	+;+;+	2764
MGG_01218	NC_017850.1;NC_017850.1;NC_017850.1;NC_017850.1	2708751;2709594;2709677;2710630	2709498;2709607;2709989;2713596	+;+;+;+	4042
MGG_20017	NC_017850.1	2713916	2714011	-	96
MGG_01219	NC_017850.1;NC_017850.1	2719109;2720470	2720230;2720511	+;+	1164
MGG_01220	NC_017850.1	2721672	2724158	+	2487
MGG_01221	NC_017850.1;NC_017850.1;NC_017850.1	2723577;2724339;2725161	2724137;2725048;2726153	-;-;-	2264
MGG_01222	NC_017850.1;NC_017850.1;NC_017850.1;NC_017850.1	2726390;2726621;2726782;2726939	2726492;2726695;2726852;2727447	+;+;+;+	758
MGG_01223	NC_017850.1	2727467	2728657	-	1191
MGG_01224	NC_017850.1;NC_017850.1;NC_017850.1	2729254;2731168;2732052	2731112;2731991;2732344	-;-;-	2976
MGG_15646	NC_017850.1;NC_017850.1;NC_017850.1;NC_017850.1	2732837;2732950;2733093;2733253	2732872;2733008;2733179;2733307	+;+;+;+	237
MGG_15647	NC_017850.1;NC_017850.1;NC_017850.1	2736358;2736681;2736823	2736576;2736763;2736923	+;+;+	403
MGG_11261	NC_017850.1;NC_017850.1;NC_017850.1;NC_017850.1;NC_017850.1;NC_017850.1;NC_017850.1	2738387;2738600;2738793;2738998;2739131;2739599;2739767	2738524;2738698;2738846;2739067;2739533;2739699;2740755	+;+;+;+;+;+;+	1854
MGG_20018	NC_017850.1	2741791	2741923	+	133
MGG_20019	NC_017850.1	2742344	2742454	+	111
MGG_15648	NC_017850.1;NC_017850.1;NC_017850.1;NC_017850.1	2744262;2744833;2745126;2745343	2744343;2744993;2745237;2745455	+;+;+;+	468
MGG_11259	NC_017850.1;NC_017850.1;NC_017850.1	2751242;2751873;2752157	2751812;2752074;2754449	+;+;+	3066
MGG_01227	NC_017850.1;NC_017850.1;NC_017850.1;NC_017850.1	2754841;2755463;2760156;2760331	2755379;2760031;2760250;2761069	-;-;-;-	5942
MGG_15649	NC_017850.1;NC_017850.1;NC_017850.1	2763616;2763732;2764316	2763657;2763895;2764568	+;+;+	459
MGG_01229	NC_017850.1;NC_017850.1;NC_017850.1	2765033;2765366;2765763	2765286;2765662;2766021	+;+;+	810
MGG_01230	NC_017850.1;NC_017850.1;NC_017850.1	2766842;2767305;2767866	2767229;2767765;2769123	+;+;+	2107
MGG_01231	NC_017850.1;NC_017850.1	2770371;2770717	2770566;2771709	+;+	1189
MGG_01232	NC_017850.1;NC_017850.1;NC_017850.1	2772169;2772902;2773085	2772728;2772986;2774053	+;+;+	1614
MGG_15650	NC_017850.1;NC_017850.1	2774460;2774749	2774621;2774756	-;-	170
MGG_01233	NC_017850.1;NC_017850.1;NC_017850.1;NC_017850.1;NC_017850.1;NC_017850.1;NC_017850.1;NC_017850.1;NC_017850.1;NC_017850.1;NC_017850.1;NC_017850.1;NC_017850.1;NC_017850.1;NC_017850.1	2777514;2777514;2777990;2777990;2778502;2778502;2778738;2778738;2778855;2778855;2779082;2779082;2779235;2779235;2779579	2777844;2777844;2778415;2778415;2778651;2778651;2778791;2778791;2779012;2779012;2779175;2779175;2780191;2779344;2780191	-;-;-;-;-;-;-;-;-;-;-;-;-;-;-	2170
MGG_15651	NC_017850.1;NC_017850.1	2781507;2781820	2781750;2781881	-;-	306
MGG_01235	NC_017850.1;NC_017850.1;NC_017850.1	2786613;2787064;2788819	2786979;2788082;2789500	-;-;-	2068
MGG_01236	NC_017850.1	2789925	2792654	-	2730
MGG_01237	NC_017850.1;NC_017850.1;NC_017850.1	2794283;2795131;2795530	2795029;2795449;2797694	+;+;+	3231
MGG_01238	NC_017850.1;NC_017850.1;NC_017850.1	2797897;2802589;2803125	2802497;2803036;2803777	-;-;-	5702
MGG_01239	NC_017850.1	2804239	2805557	+	1319
MGG_01240	NC_017850.1;NC_017850.1	2805436;2807476	2807272;2808266	-;-	2628
MGG_11257	NC_017850.1;NC_017850.1;NC_017850.1;NC_017850.1	2813669;2814013;2814227;2814671	2813879;2814038;2814510;2815440	+;+;+;+	1291
MGG_11256	NC_017850.1;NC_017850.1	2815133;2817068	2816938;2817406	-;-	2145
MGG_11255	NC_017850.1;NC_017850.1;NC_017850.1	2817864;2818162;2818738	2818072;2818655;2818893	-;-;-	859
MGG_01243	NC_017850.1;NC_017850.1	2819760;2820938	2820799;2821645	-;-	1748
MGG_15652	NC_017850.1	2821739	2822220	-	482
MGG_01244	NC_017850.1;NC_017850.1	2822940;2823967	2823881;2827111	-;-	4087
MGG_15653	NC_017850.1;NC_017850.1	2827816;2828117	2828032;2828135	+;+	236
MGG_01245	NC_017850.1;NC_017850.1;NC_017850.1	2829565;2830248;2831282	2830149;2831200;2831792	-;-;-	2049
MGG_01246	NC_017850.1	2831970	2832957	+	988
MGG_01247	NC_017850.1;NC_017850.1;NC_017850.1	2832931;2833205;2834401	2832976;2834161;2834678	-;-;-	1281
MGG_01248	NC_017850.1;NC_017850.1	2836059;2837680	2837599;2838054	-;-	1916
MGG_11252	NC_017850.1;NC_017850.1	2838551;2839294	2839220;2840815	+;+	2192
MGG_14772	NC_017850.1;NC_017850.1;NC_017850.1	2841269;2841588;2842089	2841447;2841672;2842926	+;+;+	1102
MGG_14773	NC_017850.1;NC_017850.1	2843451;2845551	2845495;2846809	-;-	3304
MGG_15654	NC_017850.1;NC_017850.1	2848311;2849739	2849333;2850166	-;-	1451
MGG_15655	NC_017850.1;NC_017850.1	2850940;2851566	2851480;2851857	+;+	833
MGG_01252	NC_017850.1;NC_017850.1;NC_017850.1	2853553;2853953;2854296	2853879;2854207;2854444	-;-;-	731
MGG_14526	NC_017850.1	2854679	2857956	-	3278
MGG_01253	NC_017850.1;NC_017850.1;NC_017850.1	2854758;2855046;2855565	2854942;2855541;2855576	+;+;+	693
MGG_14774	NC_017850.1;NC_017850.1;NC_017850.1	2858208;2858398;2858646	2858305;2858515;2859341	+;+;+	912
MGG_15656	NC_017850.1;NC_017850.1;NC_017850.1	2863586;2864248;2864640	2863726;2864565;2864829	+;+;+	649
MGG_01255	NC_017850.1;NC_017850.1;NC_017850.1;NC_017850.1	2865137;2865569;2865802;2866638	2865186;2865733;2866583;2867181	+;+;+;+	1541
MGG_11247	NC_017850.1;NC_017850.1	2867939;2868852	2868746;2869486	-;-	1443
MGG_01256	NC_017850.1;NC_017850.1;NC_017850.1	2871410;2871997;2873091	2871847;2873010;2873743	-;-;-	2105
MGG_01257	NC_017850.1;NC_017850.1;NC_017850.1;NC_017850.1;NC_017850.1	2874464;2874827;2875006;2875204;2875627	2874638;2874905;2875108;2875531;2876461	+;+;+;+;+	1520
MGG_01258	NC_017850.1;NC_017850.1	2875424;2877850	2877784;2878698	-;-	3210
MGG_01259	NC_017850.1;NC_017850.1;NC_017850.1	2878905;2879189;2879303	2879098;2879228;2880942	+;+;+	1874
MGG_01260	NC_017850.1	2881838	2884528	+	2691
MGG_01261	NC_017850.1;NC_017850.1;NC_017850.1;NC_017850.1	2885716;2886251;2887288;2888021	2886177;2887187;2887947;2888721	-;-;-;-	2760
MGG_11246	NC_017850.1;NC_017850.1;NC_017850.1	2889949;2891103;2891481	2891040;2891403;2892403	-;-;-	2316
MGG_15657	NC_017850.1;NC_017850.1	2892749;2892960	2892864;2893286	-;-	443
MGG_01264	NC_017850.1;NC_017850.1;NC_017850.1;NC_017850.1;NC_017850.1	2894154;2895963;2896057;2896307;2896596	2895891;2895986;2896239;2896519;2896945	+;+;+;+;+	2508
MGG_01265	NC_017850.1;NC_017850.1	2896873;2897576	2897466;2898371	-;-	1390
MGG_01266	NC_017850.1	2898464	2900734	+	2271
MGG_11244	NC_017850.1;NC_017850.1	2900586;2901316	2901184;2901801	-;-	1085
MGG_01267	NC_017850.1;NC_017850.1	2901850;2902324	2902217;2902784	-;-	829
MGG_01268	NC_017850.1;NC_017850.1;NC_017850.1	2902978;2903796;2904444	2903725;2904382;2905478	+;+;+	2370
MGG_01269	NC_017850.1;NC_017850.1	2906804;2907635	2907550;2909613	+;+	2726
MGG_01270	NC_017850.1;NC_017850.1;NC_017850.1;NC_017850.1	2910107;2910537;2910724;2910830	2910412;2910629;2910749;2911513	+;+;+;+	1109
MGG_01271	NC_017850.1;NC_017850.1	2911457;2911899	2911818;2912200	-;-	664
MGG_01272	NC_017850.1;NC_017850.1;NC_017850.1	2912376;2912976;2913880	2912869;2913525;2915600	+;+;+	2765
MGG_01273	NC_017850.1;NC_017850.1;NC_017850.1	2917975;2918758;2919307	2918401;2919189;2919544	-;-;-	1097
MGG_11026	NC_017850.1	2921847	2924596	-	2750
MGG_11243	NC_017850.1;NC_017850.1;NC_017850.1	2924765;2925531;2925939	2925452;2925873;2927148	+;+;+	2241
MGG_20327	NC_017850.1	2930217	2930332	-	116
MGG_01274	NC_017850.1	2930372	2932006	-	1635
MGG_01275	NC_017850.1	2933455	2936172	-	2718
MGG_15658	NC_017850.1;NC_017850.1	2936537;2937071	2936661;2937155	+;+	210
MGG_15659	NC_017850.1;NC_017850.1;NC_017850.1	2937537;2937771;2937939	2937669;2937788;2937985	-;-;-	198
MGG_01276	NC_017850.1	2939452	2940453	+	1002
MGG_01277	NC_017850.1;NC_017850.1	2941012;2942123	2941900;2942695	-;-	1462
MGG_11241	NC_017850.1;NC_017850.1;NC_017850.1;NC_017850.1	2942800;2943990;2944409;2944653	2943915;2944327;2944581;2945655	-;-;-;-	2630
MGG_11240	NC_017850.1;NC_017850.1	2945939;2948017	2947956;2948429	-;-	2431
MGG_01279	NC_017850.1;NC_017850.1;NC_017850.1	2949420;2951263;2951977	2951179;2951893;2954386	+;+;+	4801
MGG_15660	NC_017850.1;NC_017850.1	2954394;2954599	2954498;2954997	+;+	504
MGG_01281	NC_017850.1;NC_017850.1	2955731;2957125	2957045;2957543	+;+	1734
MGG_11239	NC_017850.1;NC_017850.1	2957672;2959147	2959067;2960491	-;-	2741
MGG_01282	NC_017850.1;NC_017850.1	2960897;2961886	2961792;2962178	-;-	1189
MGG_01284	NC_017850.1;NC_017850.1;NC_017850.1;NC_017850.1;NC_017850.1	2962637;2963270;2963414;2963624;2964417	2963154;2963332;2963532;2964323;2964800	+;+;+;+;+	1784
MGG_01285	NC_017850.1;NC_017850.1	2966451;2967427	2967335;2970143	-;-	3602
MGG_15661	NC_017850.1	2972247	2972639	-	393
MGG_01287	NC_017850.1;NC_017850.1;NC_017850.1;NC_017850.1;NC_017850.1	2973802;2975180;2975379;2975587;2975934	2975103;2975310;2975496;2975868;2976721	+;+;+;+;+	2621
MGG_15662	NC_017850.1;NC_017850.1	2978227;2978385	2978246;2978582	-;-	218
MGG_15663	NC_017850.1	2979176	2979634	-	459
MGG_15664	NC_017850.1;NC_017850.1	2980449;2980768	2980680;2980985	+;+	450
MGG_15665	NC_017850.1;NC_017850.1	2982549;2982923	2982668;2983009	+;+	207
MGG_11237	NC_017850.1;NC_017850.1	2985772;2986360	2985808;2986745	+;+	423
MGG_01288	NC_017850.1;NC_017850.1;NC_017850.1;NC_017850.1;NC_017850.1	2988738;2989069;2989187;2989299;2989573	2988988;2989092;2989206;2989445;2991015	+;+;+;+;+	1885
MGG_01289	NC_017850.1;NC_017850.1;NC_017850.1;NC_017850.1	2990890;2990968;2991516;2992435	2990909;2991438;2992219;2993200	-;-;-;-	1961
MGG_01290	NC_017850.1;NC_017850.1;NC_017850.1;NC_017850.1;NC_017850.1;NC_017850.1	2993275;2994649;2994782;2994873;2995001;2995122	2994434;2994669;2994807;2994886;2995052;2996239	+;+;+;+;+;+	2391
MGG_01291	NC_017850.1;NC_017850.1	2996460;2998961	2998811;2999557	-;-	2949
MGG_01292	NC_017850.1;NC_017850.1;NC_017850.1	3000603;3001135;3001357	3001062;3001284;3003030	-;-;-	2284
MGG_01293	NC_017850.1;NC_017850.1;NC_017850.1	3003167;3003722;3003912	3003602;3003804;3004324	-;-;-	932
MGG_01294	NC_017850.1;NC_017850.1;NC_017850.1;NC_017850.1;NC_017850.1	3004478;3006719;3007935;3008155;3008805	3006656;3007851;3008097;3008375;3009107	-;-;-;-;-	3999
MGG_01295	NC_017850.1;NC_017850.1;NC_017850.1;NC_017850.1	3010603;3011671;3011765;3011878	3011526;3011687;3011804;3012227	-;-;-;-	1331
MGG_01296	NC_017850.1;NC_017850.1;NC_017850.1	3012768;3014173;3014538	3014103;3014476;3015210	+;+;+	2313
MGG_01297	NC_017850.1;NC_017850.1	3015140;3016148	3016058;3016543	-;-	1315
MGG_01298	NC_017850.1;NC_017850.1	3018968;3020155	3020089;3020522	+;+	1490
MGG_01299	NC_017850.1;NC_017850.1	3022354;3024236	3024174;3031278	+;+	8864
MGG_01300	NC_017850.1;NC_017850.1	3031763;3032022	3031924;3033218	+;+	1359
MGG_01301	NC_017850.1;NC_017850.1;NC_017850.1;NC_017850.1;NC_017850.1	3034621;3035047;3035477;3035968;3036629	3034956;3035383;3035884;3036527;3036802	+;+;+;+;+	1815
MGG_01302	NC_017850.1	3036766	3038518	-	1753
MGG_01303	NC_017850.1;NC_017850.1	3038741;3039217	3039061;3040824	+;+	1929
MGG_01304	NC_017850.1;NC_017850.1;NC_017850.1	3040891;3041825;3042372	3041750;3042283;3043151	-;-;-	2099
MGG_01305	NC_017850.1;NC_017850.1;NC_017850.1;NC_017850.1	3045456;3045982;3046244;3046587	3045881;3046098;3046394;3046866	-;-;-;-	974
MGG_01306	NC_017850.1;NC_017850.1;NC_017850.1	3047208;3047978;3048651	3047868;3048149;3049119	-;-;-	1302
MGG_15666	NC_017850.1;NC_017850.1;NC_017850.1	3050258;3050372;3050590	3050312;3050449;3050777	+;+;+	321
MGG_01308	NC_017850.1;NC_017850.1	3050730;3052391	3052327;3054336	-;-	3544
MGG_11236	NC_017850.1;NC_017850.1;NC_017850.1;NC_017850.1	3055613;3056086;3056408;3057147	3056014;3056312;3057077;3058681	+;+;+;+	2834
MGG_01309	NC_017850.1;NC_017850.1;NC_017850.1	3058388;3058944;3061477	3058853;3061372;3061745	-;-;-	3164
MGG_01310	NC_017850.1	3061777	3063551	+	1775
MGG_01311	NC_017850.1;NC_017850.1	3063434;3065684	3065616;3066720	-;-	3220
MGG_14775	NC_017850.1;NC_017850.1;NC_017850.1;NC_017850.1	3068465;3068969;3069229;3069503	3068884;3069163;3069422;3072717	+;+;+;+	4024
MGG_01312	NC_017850.1;NC_017850.1	3073072;3073676	3073566;3074373	+;+	1193
MGG_15667	NC_017850.1;NC_017850.1;NC_017850.1	3074326;3074977;3075748	3074871;3075614;3076067	-;-;-	1504
MGG_15668	NC_017850.1;NC_017850.1;NC_017850.1	3075997;3076744;3077277	3076671;3077210;3079083	-;-;-	2949
MGG_01315	NC_017850.1;NC_017850.1	3079232;3079565	3079488;3081119	+;+	1812
MGG_15669	NC_017850.1	3080409	3083186	-	2778
MGG_15670	NC_017850.1;NC_017850.1	3083117;3085352	3085270;3085809	-;-	2612
MGG_01318	NC_017850.1;NC_017850.1	3086294;3086849	3086761;3087637	+;+	1257
MGG_01319	NC_017850.1;NC_017850.1;NC_017850.1;NC_017850.1;NC_017850.1	3088537;3088980;3089151;3089527;3089782	3088756;3088998;3089172;3089732;3090307	+;+;+;+;+	993
MGG_15671	NC_017850.1;NC_017850.1	3090898;3091511	3091414;3093197	-;-	2204
MGG_15672	NC_017850.1	3093129	3096059	-	2931
MGG_01323	NC_017850.1	3096336	3099021	+	2686
MGG_01324	NC_017850.1;NC_017850.1;NC_017850.1	3099335;3099724;3101070	3099463;3100997;3102510	+;+;+	2844
MGG_01325	NC_017850.1;NC_017850.1;NC_017850.1	3102369;3103450;3104153	3103376;3103850;3104524	-;-;-	1781
MGG_01326	NC_017850.1;NC_017850.1;NC_017850.1;NC_017850.1;NC_017850.1;NC_017850.1;NC_017850.1;NC_017850.1	3106198;3106461;3107135;3107380;3107712;3108230;3108782;3108880	3106376;3106941;3107306;3107652;3108176;3108714;3108810;3110069	+;+;+;+;+;+;+;+	3274
MGG_01327	NC_017850.1;NC_017850.1;NC_017850.1;NC_017850.1;NC_017850.1	3110240;3110645;3112142;3112291;3112670	3110569;3112016;3112220;3112315;3113168	-;-;-;-;-	2305
MGG_01328	NC_017850.1;NC_017850.1;NC_017850.1;NC_017850.1;NC_017850.1	3114666;3115034;3115274;3115485;3115656	3114914;3115086;3115371;3115572;3115877	-;-;-;-;-	710
MGG_01329	NC_017850.1;NC_017850.1	3116942;3119103	3118925;3119857	-;-	2739
MGG_01330	NC_017850.1;NC_017850.1;NC_017850.1	3121524;3121997;3122333	3121908;3122269;3124072	+;+;+	2398
MGG_11231	NC_017850.1;NC_017850.1;NC_017850.1;NC_017850.1	3124899;3127190;3127535;3128170	3127138;3127421;3128103;3128709	+;+;+;+	3581
MGG_01331	NC_017850.1;NC_017850.1;NC_017850.1	3129599;3129876;3131750	3129722;3131677;3132711	+;+;+	2888
MGG_11230	NC_017850.1	3133114	3134916	-	1803
MGG_11229	NC_017850.1;NC_017850.1;NC_017850.1;NC_017850.1	3136395;3136736;3138690;3139005	3136537;3138558;3138869;3139048	-;-;-;-	2190
MGG_01333	NC_017850.1;NC_017850.1	3139679;3140302	3140213;3141017	+;+	1251
MGG_01334	NC_017850.1	3141695	3142099	+	405
MGG_01335	NC_017850.1;NC_017850.1;NC_017850.1	3143326;3143574;3143765	3143472;3143682;3144627	+;+;+	1119
MGG_01336	NC_017850.1;NC_017850.1;NC_017850.1;NC_017850.1	3145430;3145730;3146205;3146584	3145642;3146112;3146503;3147365	+;+;+;+	1677
MGG_01337	NC_017850.1;NC_017850.1;NC_017850.1	3147538;3148411;3149195	3148327;3149111;3150048	-;-;-	2345
MGG_01338	NC_017850.1;NC_017850.1;NC_017850.1;NC_017850.1;NC_017850.1;NC_017850.1	3157473;3157925;3158689;3159053;3159195;3161272	3157827;3158397;3158816;3159126;3160906;3161316	-;-;-;-;-;-	2787
MGG_01341	NC_017850.1;NC_017850.1	3175225;3175817	3175756;3177348	+;+	2064
MGG_15673	NC_017850.1;NC_017850.1	3178213;3178441	3178216;3178595	+;+	159
MGG_01342	NC_017850.1;NC_017850.1;NC_017850.1;NC_017850.1;NC_017850.1	3179210;3181085;3181498;3181823;3182029	3181013;3181426;3181733;3181925;3183782	+;+;+;+;+	4239
MGG_01343	NC_017850.1	3184134	3186608	-	2475
MGG_01344	NC_017850.1	3187485	3188645	+	1161
MGG_01345	NC_017850.1;NC_017850.1;NC_017850.1	3188497;3190050;3190708	3189848;3190621;3190808	-;-;-	2025
MGG_11227	NC_017850.1;NC_017850.1;NC_017850.1;NC_017850.1;NC_017850.1	3190966;3191167;3191284;3191529;3191936	3191095;3191200;3191401;3191803;3192575	+;+;+;+;+	1197
MGG_15674	NC_017850.1	3192862	3193101	+	240
MGG_15675	NC_017850.1;NC_017850.1	3193712;3193909	3193717;3195039	+;+	1137
MGG_01347	NC_017850.1;NC_017850.1	3195366;3195830	3195758;3196711	-;-	1275
MGG_01348	NC_017850.1;NC_017850.1	3196904;3197956	3197877;3202440	+;+	5459
MGG_11224	NC_017850.1	3200528	3202683	-	2156
MGG_15676	NC_017850.1;NC_017850.1;NC_017850.1;NC_017850.1;NC_017850.1;NC_017850.1;NC_017850.1;NC_017850.1;NC_017850.1;NC_017850.1	3202651;3203313;3203830;3204380;3204777;3204874;3205121;3205354;3205447;3205544	3202964;3203393;3204041;3204413;3204806;3204927;3205139;3205365;3205489;3205548	+;+;+;+;+;+;+;+;+;+	804
MGG_01349	NC_017850.1;NC_017850.1	3206529;3207636	3207483;3208352	-;-	1672
MGG_01350	NC_017850.1	3209195	3212609	+	3415
MGG_01351	NC_017850.1;NC_017850.1;NC_017850.1;NC_017850.1;NC_017850.1;NC_017850.1;NC_017850.1	3213292;3214269;3214694;3214844;3215089;3215412;3215850	3213939;3214578;3214767;3214928;3215295;3215672;3216655	+;+;+;+;+;+;+	2391
MGG_01352	NC_017850.1	3216654	3220089	-	3436
MGG_01353	NC_017850.1;NC_017850.1;NC_017850.1	3221457;3222245;3222987	3222143;3222870;3225876	+;+;+	4203
MGG_01354	NC_017850.1;NC_017850.1;NC_017850.1;NC_017850.1	3223908;3225419;3226039;3226680	3225327;3225956;3226617;3227870	-;-;-;-	3728
MGG_01355	NC_017850.1;NC_017850.1;NC_017850.1	3227999;3229711;3230143	3229522;3230031;3230418	-;-;-	2121
MGG_01356	NC_017850.1;NC_017850.1	3234001;3236227	3236068;3236261	-;-	2103
MGG_01357	NC_017850.1;NC_017850.1;NC_017850.1;NC_017850.1;NC_017850.1	3236973;3237971;3238286;3238576;3238789	3237884;3238207;3238488;3238705;3239440	+;+;+;+;+	2134
MGG_01358	NC_017850.1	3239919	3240838	+	920
MGG_01359	NC_017850.1;NC_017850.1;NC_017850.1;NC_017850.1	3240167;3241663;3242333;3242610	3241598;3242268;3242510;3242873	-;-;-;-	2480
MGG_20020	NC_017850.1	3243010	3243109	-	100
MGG_15677	NC_017850.1;NC_017850.1;NC_017850.1	3243675;3244242;3245018	3243914;3244958;3245041	+;+;+	981
MGG_15678	NC_017850.1;NC_017850.1	3243822;3244242	3243914;3244430	+;+	282
MGG_15679	NC_017850.1;NC_017850.1	3246243;3246705	3246249;3246892	+;+	195
MGG_01361	NC_017850.1	3248124	3249959	-	1836
MGG_15680	NC_017850.1;NC_017850.1;NC_017850.1;NC_017850.1	3256372;3256668;3257000;3257254	3256376;3256679;3257060;3257343	+;+;+;+	168
MGG_01362	NC_017850.1;NC_017850.1;NC_017850.1	3259009;3259845;3260601	3259777;3260520;3261435	-;-;-	2280
MGG_01363	NC_017850.1;NC_017850.1	3261719;3262060	3261986;3262853	+;+	1062
MGG_01364	NC_017850.1	3263355	3266390	+	3036
MGG_01365	NC_017850.1;NC_017850.1	3266967;3267585	3267484;3268779	+;+	1713
MGG_11223	NC_017850.1;NC_017850.1;NC_017850.1;NC_017850.1;NC_017850.1	3269654;3270272;3270465;3270594;3270793	3270192;3270388;3270494;3270724;3271485	-;-;-;-;-	1510
MGG_15681	NC_017850.1;NC_017850.1;NC_017850.1;NC_017850.1	3275500;3276226;3276451;3276611	3276139;3276360;3276533;3276718	+;+;+;+	966
MGG_15682	NC_017850.1;NC_017850.1;NC_017850.1	3276755;3277148;3277313	3277068;3277241;3279049	+;+;+	2145
MGG_01366	NC_017850.1;NC_017850.1	3279795;3280801	3279949;3280915	+;+	270
MGG_15683	NC_017850.1;NC_017850.1;NC_017850.1	3281017;3281154;3281511	3281084;3281191;3281620	+;+;+	216
MGG_01367	NC_017850.1;NC_017850.1;NC_017850.1	3282621;3282988;3283476	3282646;3283317;3283791	+;+;+	672
MGG_01368	NC_017850.1;NC_017850.1;NC_017850.1	3284604;3285279;3285455	3285181;3285368;3285822	+;+;+	1036
MGG_01369	NC_017850.1	3285747	3287792	-	2046
MGG_01370	NC_017850.1;NC_017850.1;NC_017850.1;NC_017850.1	3288275;3289200;3290327;3290453	3289124;3290244;3290379;3291422	+;+;+;+	2918
MGG_01372	NC_017850.1	3292777	3295926	-	3150
MGG_01373	NC_017850.1;NC_017850.1	3296455;3297869	3297796;3299001	-;-	2475
MGG_01374	NC_017850.1;NC_017850.1;NC_017850.1	3301052;3301481;3301898	3301402;3301750;3302111	-;-;-	835
MGG_01375	NC_017850.1;NC_017850.1	3302989;3303737	3303610;3304029	+;+	915
MGG_01376	NC_017850.1;NC_017850.1;NC_017850.1;NC_017850.1;NC_017850.1	3304917;3304917;3306885;3306885;3309628	3306785;3306785;3309515;3309045;3309917	-;-;-;-;-	4790
MGG_15684	NC_017850.1;NC_017850.1;NC_017850.1	3310449;3310733;3311114	3310515;3310810;3311130	-;-;-	162
MGG_01377	NC_017850.1;NC_017850.1	3313642;3314413	3314337;3314788	-;-	1072
MGG_01378	NC_017850.1;NC_017850.1	3315057;3320327	3320258;3321487	+;+	6363
MGG_15685	NC_017850.1	3322019	3322553	+	535
MGG_14777	NC_017850.1	3322668	3323213	-	546
MGG_15686	NC_017850.1	3323543	3323866	+	324
MGG_01380	NC_017850.1;NC_017850.1;NC_017850.1	3324340;3324773;3325783	3324484;3325685;3326017	-;-;-	1293
MGG_15687	NC_017850.1	3327300	3328052	-	753
MGG_01381	NC_017850.1;NC_017850.1;NC_017850.1	3327958;3328885;3331791	3328741;3331718;3332905	+;+;+	4733
MGG_01382	NC_017850.1;NC_017850.1;NC_017850.1	3334781;3335565;3335794	3335455;3335697;3336501	+;+;+	1516
MGG_14778	NC_017850.1;NC_017850.1;NC_017850.1;NC_017850.1;NC_017850.1;NC_017850.1	3337193;3337973;3338887;3339254;3340317;3341118	3337904;3338817;3339166;3340223;3341025;3342341	+;+;+;+;+;+	4740
MGG_01383	NC_017850.1;NC_017850.1	3344300;3345271	3345107;3346196	+;+	1734
MGG_15688	NC_017850.1;NC_017850.1;NC_017850.1;NC_017850.1;NC_017850.1;NC_017850.1;NC_017850.1;NC_017850.1	3346506;3348115;3348320;3348679;3348957;3349319;3349494;3349685	3348048;3348254;3348578;3348844;3349236;3349412;3349558;3350504	+;+;+;+;+;+;+;+	3367
MGG_15689	NC_017850.1	3350442	3351237	+	796
MGG_15690	NC_017850.1;NC_017850.1;NC_017850.1	3351368;3351914;3352218	3351416;3352037;3352248	+;+;+	204
MGG_01385	NC_017850.1;NC_017850.1;NC_017850.1	3353022;3354092;3354369	3353976;3354291;3355532	+;+;+	2319
MGG_01386	NC_017850.1	3355992	3358062	+	2071
MGG_01387	NC_017850.1	3358441	3360582	+	2142
MGG_01388	NC_017850.1	3360572	3361817	-	1246
MGG_01389	NC_017850.1;NC_017850.1;NC_017850.1;NC_017850.1	3362459;3363757;3364036;3364308	3363689;3363973;3364230;3364987	-;-;-;-	2323
MGG_01390	NC_017850.1;NC_017850.1;NC_017850.1	3365304;3365608;3366968	3365543;3366894;3367485	+;+;+	2045
MGG_01391	NC_017850.1;NC_017850.1;NC_017850.1;NC_017850.1;NC_017850.1;NC_017850.1;NC_017850.1	3369083;3369701;3369874;3370006;3370126;3370713;3371377	3369587;3369792;3369924;3370039;3370636;3371295;3371648	+;+;+;+;+;+;+	2048
MGG_01392	NC_017850.1;NC_017850.1	3372048;3372509	3372371;3372730	+;+	546
MGG_01393	NC_017850.1;NC_017850.1;NC_017850.1	3373153;3374271;3375731	3374189;3375593;3376687	-;-;-	3317
MGG_01394	NC_017850.1;NC_017850.1;NC_017850.1;NC_017850.1;NC_017850.1	3377045;3377783;3378055;3379431;3379619	3377612;3377956;3379222;3379518;3380035	-;-;-;-;-	2415
MGG_01395	NC_017850.1;NC_017850.1	3382060;3382317	3382165;3383233	-;-	1023
MGG_11216	NC_017850.1	3383993	3386822	-	2830
MGG_01396	NC_017850.1;NC_017850.1	3387509;3388493	3388400;3390934	-;-	3334
MGG_01397	NC_017850.1;NC_017850.1	3392199;3392337	3392246;3393851	+;+	1563
MGG_15691	NC_017850.1;NC_017850.1;NC_017850.1	3395334;3395595;3395993	3395531;3395603;3396001	-;-;-	216
MGG_01398	NC_017850.1;NC_017850.1;NC_017850.1;NC_017850.1;NC_017850.1;NC_017850.1	3400558;3401007;3401143;3401602;3401808;3401975	3400875;3401026;3401499;3401726;3401872;3402894	+;+;+;+;+;+	1805
MGG_01399	NC_017850.1;NC_017850.1;NC_017850.1;NC_017850.1	3403414;3403526;3404181;3404306	3403451;3404071;3404209;3404445	-;-;-;-	753
MGG_01400	NC_017850.1;NC_017850.1	3405583;3405784	3405587;3407020	+;+	1242
MGG_01401	NC_017850.1;NC_017850.1	3407439;3407611	3407543;3408813	-;-	1308
MGG_01402	NC_017850.1;NC_017850.1	3409101;3409843	3409773;3410369	-;-	1200
MGG_01403	NC_017850.1	3411710	3412561	+	852
MGG_01404	NC_017850.1;NC_017850.1;NC_017850.1	3413601;3413917;3414217	3413826;3414137;3415096	+;+;+	1327
MGG_01405	NC_017850.1;NC_017850.1	3415549;3416268	3416205;3418418	+;+	2808
MGG_01406	NC_017850.1;NC_017850.1;NC_017850.1	3416362;3417487;3419993	3417377;3419913;3420400	-;-;-	3851
MGG_01407	NC_017850.1;NC_017850.1;NC_017850.1	3420597;3421056;3421393	3420958;3421313;3422716	+;+;+	1944
MGG_01408	NC_017850.1;NC_017850.1	3424139;3424850	3424789;3425905	+;+	1707
MGG_01409	NC_017850.1;NC_017850.1;NC_017850.1;NC_017850.1	3426350;3426665;3427138;3429188	3426557;3427050;3429121;3430339	+;+;+;+	3730
MGG_01410	NC_017850.1;NC_017850.1;NC_017850.1	3430620;3431118;3431949	3431032;3431866;3432412	+;+;+	1626
MGG_11214	NC_017850.1;NC_017850.1	3432797;3433457	3433101;3434162	+;+	1011
MGG_01411	NC_017850.1;NC_017850.1	3434130;3434412	3434329;3434565	-;-	354
MGG_01412	NC_017850.1	3435411	3436958	-	1548
MGG_01413	NC_017850.1	3437390	3437734	+	345
MGG_01414	NC_017850.1;NC_017850.1;NC_017850.1;NC_017850.1;NC_017850.1	3438871;3439552;3442145;3442831;3443345	3439451;3442085;3442531;3442895;3444305	-;-;-;-;-	4528
MGG_15692	NC_017850.1;NC_017850.1	3444999;3445228	3445108;3445407	-;-	290
MGG_14779	NC_017850.1;NC_017850.1	3446370;3446656	3446587;3446790	+;+	353
MGG_15693	NC_017850.1;NC_017850.1	3452172;3452861	3452279;3452902	-;-	150
MGG_01417	NC_017850.1;NC_017850.1;NC_017850.1	3454736;3456074;3456517	3456004;3456406;3457061	+;+;+	2147
MGG_15694	NC_017850.1;NC_017850.1	3457149;3457440	3457165;3457575	+;+	153
MGG_01418	NC_017850.1	3461271	3462694	+	1424
MGG_01419	NC_017850.1;NC_017850.1	3463166;3466738	3466667;3468047	+;+	4812
MGG_01420	NC_017850.1;NC_017850.1;NC_017850.1	3468470;3469915;3470113	3469819;3470019;3470181	-;-;-	1524
MGG_01421	NC_017850.1	3475207	3477980	+	2774
MGG_15695	NC_017850.1	3478474	3478788	+	315
MGG_01423	NC_017850.1;NC_017850.1;NC_017850.1;NC_017850.1	3479368;3480812;3481112;3481238	3480733;3481047;3481158;3481955	-;-;-;-	2367
MGG_15696	NC_017850.1;NC_017850.1	3479411;3479714	3479631;3481244	+;+	1752
MGG_01424	NC_017850.1;NC_017850.1;NC_017850.1	3482832;3483666;3483778	3483218;3483683;3485333	+;+;+	1961
MGG_01425	NC_017850.1;NC_017850.1;NC_017850.1;NC_017850.1;NC_017850.1	3485698;3486465;3486723;3486812;3487190	3486373;3486651;3486747;3487097;3487830	-;-;-;-;-	1815
MGG_01426	NC_017850.1;NC_017850.1	3488602;3489392	3489316;3491508	-;-	2832
MGG_01427	NC_017850.1;NC_017850.1	3491694;3492560	3492462;3494291	+;+	2501
MGG_01428	NC_017850.1;NC_017850.1	3494150;3494662	3494584;3496152	-;-	1926
MGG_01429	NC_017850.1	3496322	3497922	-	1601
MGG_01430	NC_017850.1;NC_017850.1;NC_017850.1;NC_017850.1;NC_017850.1;NC_017850.1	3499138;3499926;3500180;3500282;3500531;3500837	3499831;3500114;3500222;3500460;3500750;3501604	+;+;+;+;+;+	2093
MGG_01431	NC_017850.1;NC_017850.1	3501429;3502321	3502050;3503077	-;-	1379
MGG_01432	NC_017850.1;NC_017850.1	3504726;3505362	3505296;3506908	+;+	2118
MGG_01433	NC_017850.1;NC_017850.1;NC_017850.1	3506692;3509297;3509483	3509231;3509357;3509973	-;-;-	3092
MGG_01434	NC_017850.1;NC_017850.1;NC_017850.1	3510329;3511386;3511909	3511322;3511839;3513125	+;+;+	2665
MGG_01435	NC_017850.1;NC_017850.1;NC_017850.1;NC_017850.1	3513697;3514180;3515985;3516670	3514067;3515920;3516555;3517101	+;+;+;+	3115
MGG_11211	NC_017850.1;NC_017850.1;NC_017850.1	3517726;3519787;3522010	3519711;3521331;3522793	-;-;-	4315
MGG_01436	NC_017850.1;NC_017850.1	3523823;3524135	3524047;3525860	+;+	1951
MGG_01437	NC_017850.1;NC_017850.1	3525548;3526678	3526587;3526938	-;-	1301
MGG_01438	NC_017850.1	3527696	3528481	+	786
MGG_15697	NC_017850.1;NC_017850.1	3528685;3528890	3528777;3528979	+;+	183
MGG_01439	NC_017850.1;NC_017850.1;NC_017850.1;NC_017850.1	3530503;3530855;3531439;3532031	3530581;3531362;3531930;3533368	+;+;+;+	2417
MGG_11210	NC_017850.1;NC_017850.1;NC_017850.1;NC_017850.1;NC_017850.1;NC_017850.1;NC_017850.1	3536169;3537451;3537661;3537874;3538075;3538680;3539265	3537358;3537576;3537796;3537965;3538613;3539181;3540188	+;+;+;+;+;+;+	3509
MGG_01442	NC_017850.1	3540035	3540850	-	816
MGG_01443	NC_017850.1;NC_017850.1;NC_017850.1;NC_017850.1	3541772;3542341;3542531;3543543	3542073;3542470;3543435;3544282	+;+;+;+	2077
MGG_01444	NC_017850.1;NC_017850.1	3547031;3547902	3547698;3549119	+;+	1886
MGG_01445	NC_017850.1;NC_017850.1	3551195;3551344	3551209;3552450	-;-	1122
MGG_15698	NC_017850.1;NC_017850.1;NC_017850.1	3553838;3554119;3554279	3553868;3554173;3554345	+;+;+	153
MGG_15699	NC_017850.1;NC_017850.1	3557877;3558335	3558125;3558414	+;+	329
MGG_15700	NC_017850.1;NC_017850.1;NC_017850.1	3558789;3559176;3559438	3559098;3559355;3561085	+;+;+	2138
MGG_01447	NC_017850.1	3561023	3566794	-	5772
MGG_15701	NC_017850.1;NC_017850.1;NC_017850.1;NC_017850.1;NC_017850.1;NC_017850.1;NC_017850.1	3561026;3561154;3561372;3562186;3562471;3562725;3563030	3561078;3561238;3562093;3562405;3562647;3562920;3564720	+;+;+;+;+;+;+	3144
MGG_01448	NC_017850.1;NC_017850.1	3568038;3568598	3568561;3570266	-;-	2193
MGG_01449	NC_017850.1;NC_017850.1;NC_017850.1;NC_017850.1;NC_017850.1;NC_017850.1	3571739;3572864;3574225;3574424;3574765;3574917	3572778;3574147;3574315;3574705;3574854;3575045	-;-;-;-;-;-	2916
MGG_01450	NC_017850.1;NC_017850.1;NC_017850.1	3575592;3576084;3576249	3576010;3576177;3576665	+;+;+	930
MGG_14781	NC_017850.1;NC_017850.1	3576497;3577259	3577146;3577346	-;-	738
MGG_01452	NC_017850.1;NC_017850.1	3578467;3581031	3580958;3582284	+;+	3746
MGG_01453	NC_017850.1;NC_017850.1;NC_017850.1	3582268;3582962;3583778	3582891;3583695;3584865	-;-;-	2446
MGG_01454	NC_017850.1;NC_017850.1;NC_017850.1;NC_017850.1	3585135;3586123;3586620;3587415	3586039;3586500;3587324;3587506	+;+;+;+	2080
MGG_01455	NC_017850.1	3586803	3587722	-	920
MGG_01456	NC_017850.1;NC_017850.1;NC_017850.1	3588548;3589076;3589887	3588984;3589802;3590967	+;+;+	2245
MGG_01457	NC_017850.1;NC_017850.1	3591032;3592497	3592417;3594421	+;+	3311
MGG_01458	NC_017850.1;NC_017850.1;NC_017850.1	3593874;3594836;3597645	3594696;3597431;3597754	-;-;-	3529
MGG_11206	NC_017850.1;NC_017850.1	3600813;3601080	3600920;3601531	+;+	560
MGG_11205	NC_017850.1;NC_017850.1;NC_017850.1	3602321;3603140;3615512	3603062;3615435;3616200	+;+;+	13727
MGG_01460	NC_017850.1;NC_017850.1	3616137;3617060	3616896;3617429	-;-	1130
MGG_01461	NC_017850.1;NC_017850.1;NC_017850.1;NC_017850.1	3617593;3618264;3618760;3619059	3618175;3618666;3618976;3619879	-;-;-;-	2024
MGG_20021	NC_017850.1	3621382	3621465	-	84
MGG_15702	NC_017850.1;NC_017850.1;NC_017850.1;NC_017850.1;NC_017850.1;NC_017850.1;NC_017850.1	3621970;3622346;3622767;3623201;3623348;3623658;3624033	3622268;3622687;3623119;3623287;3623576;3623938;3624158	-;-;-;-;-;-;-	1717
MGG_15703	NC_017850.1;NC_017850.1;NC_017850.1;NC_017850.1	3624141;3624239;3624594;3624698	3624165;3624500;3624624;3624881	-;-;-;-	502
MGG_01463	NC_017850.1;NC_017850.1;NC_017850.1;NC_017850.1;NC_017850.1;NC_017850.1;NC_017850.1;NC_017850.1	3625259;3626395;3627015;3627214;3627346;3628596;3629122;3629339	3626328;3626940;3627116;3627295;3628516;3628853;3629240;3629631	-;-;-;-;-;-;-;-	3641
MGG_15704	NC_017850.1;NC_017850.1	3630624;3634189	3634088;3634252	+;+	3529
MGG_15705	NC_017850.1;NC_017850.1;NC_017850.1	3634232;3634871;3635793	3634737;3635616;3639156	+;+;+	4616
MGG_01465	NC_017850.1;NC_017850.1;NC_017850.1;NC_017850.1;NC_017850.1	3639776;3640519;3641045;3641168;3641426	3640203;3640747;3641077;3641364;3641485	-;-;-;-;-	947
MGG_01466	NC_017850.1;NC_017850.1;NC_017850.1;NC_017850.1;NC_017850.1;NC_017850.1;NC_017850.1	3643770;3643770;3644839;3644839;3645278;3645494;3645494	3644761;3644761;3645104;3645104;3645394;3646733;3646733	+;+;+;+;+;+;+	2615
MGG_01467	NC_017850.1;NC_017850.1;NC_017850.1	3647485;3648654;3649280	3648563;3649195;3650938	+;+;+	3280
MGG_01468	NC_017850.1;NC_017850.1;NC_017850.1	3650895;3654993;3655163	3654935;3655099;3660298	-;-;-	9284
MGG_01469	NC_017850.1;NC_017850.1	3660590;3661455	3661376;3664880	+;+	4213
MGG_11201	NC_017850.1	3670822	3672135	-	1314
MGG_01470	NC_017850.1;NC_017850.1;NC_017850.1;NC_017850.1;NC_017850.1;NC_017850.1	3681010;3681147;3681429;3681564;3681927;3682371	3681067;3681351;3681481;3681824;3682249;3682634	+;+;+;+;+;+	1164
MGG_01471	NC_017850.1;NC_017850.1;NC_017850.1	3686391;3687043;3687339	3686965;3687227;3687878	-;-;-	1300
MGG_01472	NC_017850.1;NC_017850.1;NC_017850.1;NC_017850.1;NC_017850.1	3688022;3688370;3688610;3688858;3689667	3688187;3688505;3688793;3689600;3690467	+;+;+;+;+	2030
MGG_01473	NC_017850.1;NC_017850.1;NC_017850.1;NC_017850.1	3690471;3691678;3692029;3692521	3691572;3691939;3692403;3692738	-;-;-;-	1957
MGG_01474	NC_017850.1;NC_017850.1	3693016;3694000	3693919;3696560	+;+	3465
MGG_15706	NC_017850.1;NC_017850.1;NC_017850.1	3695889;3696561;3696978	3696196;3696592;3697080	-;-;-	443
MGG_01475	NC_017850.1;NC_017850.1;NC_017850.1	3699429;3701112;3701338	3700959;3701193;3701377	-;-;-	1653
MGG_15707	NC_017850.1;NC_017850.1	3702467;3702739	3702671;3703079	+;+	546
MGG_15708	NC_017850.1;NC_017850.1	3703150;3703305	3703164;3703642	+;+	353
MGG_15709	NC_017850.1;NC_017850.1;NC_017850.1;NC_017850.1;NC_017850.1	3712707;3712801;3712971;3713227;3713815	3712730;3712825;3713028;3713268;3713839	-;-;-;-;-	174
MGG_14783	NC_017850.1;NC_017850.1	3713705;3714415	3714345;3714509	+;+	736
MGG_15710	NC_017850.1;NC_017850.1	3714581;3714948	3714786;3714956	-;-	215
MGG_01478	NC_017850.1;NC_017850.1	3717428;3717805	3717524;3719156	+;+	1449
MGG_01479	NC_017850.1	3720012	3720993	+	982
MGG_01480	NC_017850.1;NC_017850.1;NC_017850.1;NC_017850.1;NC_017850.1;NC_017850.1;NC_017850.1	3721809;3722222;3722392;3722592;3722745;3722866;3723016	3722153;3722297;3722519;3722677;3722789;3722874;3723095	+;+;+;+;+;+;+	769
MGG_01481	NC_017850.1;NC_017850.1;NC_017850.1	3724000;3724913;3725241	3724828;3725138;3725785	-;-;-	1600
MGG_01482	NC_017850.1;NC_017850.1;NC_017850.1	3725947;3726979;3727716	3726900;3727606;3727924	+;+;+	1791
MGG_14784	NC_017850.1;NC_017850.1;NC_017850.1;NC_017850.1	3728040;3729236;3729417;3730027	3729166;3729335;3729908;3730438	-;-;-;-	2131
MGG_14785	NC_017850.1;NC_017850.1;NC_017850.1;NC_017850.1	3730616;3731192;3732062;3732234	3731114;3731991;3732156;3732404	-;-;-;-	1565
MGG_01484	NC_017850.1;NC_017850.1;NC_017850.1	3732674;3733963;3734289	3733510;3734177;3734487	-;-;-	1251
MGG_15711	NC_017850.1;NC_017850.1	3741910;3742236	3742123;3742788	-;-	767
MGG_01485	NC_017850.1;NC_017850.1;NC_017850.1;NC_017850.1;NC_017850.1;NC_017850.1	3743125;3744516;3744906;3745032;3745144;3745746	3744412;3744825;3744964;3745071;3745668;3747171	+;+;+;+;+;+	3648
MGG_01486	NC_017850.1;NC_017850.1;NC_017850.1	3748524;3749640;3751519	3749432;3751434;3752834	+;+;+	4020
MGG_01487	NC_017850.1;NC_017850.1;NC_017850.1	3753170;3753993;3754595	3753891;3754521;3754781	-;-;-	1438
MGG_01488	NC_017850.1;NC_017850.1	3755914;3756083	3755920;3756861	-;-	786
MGG_01489	NC_017850.1;NC_017850.1;NC_017850.1;NC_017850.1	3757574;3758260;3760622;3761291	3758186;3760546;3761150;3761543	-;-;-;-	3682
MGG_01490	NC_017850.1;NC_017850.1;NC_017850.1	3762011;3762820;3763404	3762712;3763318;3763922	+;+;+	1720
MGG_01492	NC_017850.1	3764139	3766550	-	2412
MGG_01493	NC_017850.1;NC_017850.1	3765269;3767416	3767276;3768688	+;+	3281
MGG_11196	NC_017850.1;NC_017850.1;NC_017850.1;NC_017850.1	3768841;3770531;3770760;3771268	3770454;3770692;3771191;3772564	+;+;+;+	3505
MGG_01494	NC_017850.1	3772591	3775131	+	2541
MGG_01495	NC_017850.1;NC_017850.1	3775495;3775773	3775674;3776091	-;-	499
MGG_14517	NC_017850.1;NC_017850.1;NC_017850.1	3776787;3778005;3779634	3777918;3779372;3780649	-;-;-	3516
MGG_15712	NC_017850.1;NC_017850.1	3782174;3782465	3782274;3782952	+;+	589
MGG_15713	NC_017850.1;NC_017850.1	3787229;3787974	3787478;3787996	-;-	273
MGG_15714	NC_017850.1;NC_017850.1;NC_017850.1	3795948;3796070;3796296	3796006;3796138;3796410	-;-;-	243
MGG_15715	NC_017850.1;NC_017850.1;NC_017850.1	3809838;3810110;3810242	3809952;3810178;3810300	+;+;+	243
MGG_15716	NC_017850.1;NC_017850.1;NC_017850.1	3816917;3817189;3817321	3817031;3817257;3817379	+;+;+	243
MGG_15717	NC_017850.1;NC_017850.1;NC_017850.1	3818288;3818410;3818636	3818346;3818478;3818750	-;-;-	243
MGG_15718	NC_017850.1	3826709	3828753	+	2045
MGG_15719	NC_017850.1;NC_017850.1;NC_017850.1	3828743;3829144;3829671	3829042;3829572;3830294	+;+;+	1353
MGG_15720	NC_017850.1;NC_017850.1	3830159;3831294	3831207;3832105	-;-	1861
MGG_15721	NC_017850.1;NC_017850.1;NC_017850.1	3832107;3832665;3833216	3832587;3833105;3834052	-;-;-	1759
MGG_11193	NC_017850.1;NC_017850.1;NC_017850.1;NC_017850.1	3835427;3835979;3836568;3836658	3835907;3836506;3836590;3837315	-;-;-;-	1690
MGG_01501	NC_017850.1;NC_017850.1;NC_017850.1;NC_017850.1	3837516;3837705;3837927;3838116	3837633;3837854;3838040;3839189	+;+;+;+	1456
MGG_01502	NC_017850.1	3838923	3841824	-	2902
MGG_01503	NC_017850.1;NC_017850.1	3842636;3845231	3845168;3845734	-;-	3037
MGG_20022	NC_017850.1	3846261	3846356	+	96
MGG_01504	NC_017850.1;NC_017850.1;NC_017850.1	3846684;3847136;3847360	3847050;3847292;3848083	+;+;+	1248
MGG_01505	NC_017850.1;NC_017850.1;NC_017850.1	3848318;3848580;3848744	3848450;3848663;3848754	-;-;-	228
MGG_01506	NC_017850.1;NC_017850.1	3849072;3850270	3850150;3850723	-;-	1533
MGG_01507	NC_017850.1;NC_017850.1;NC_017850.1	3850719;3851485;3851744	3851318;3851682;3853761	+;+;+	2816
MGG_01508	NC_017850.1;NC_017850.1;NC_017850.1;NC_017850.1;NC_017850.1;NC_017850.1	3854219;3854514;3854706;3854859;3855534;3855792	3854376;3854595;3854788;3855471;3855665;3856319	+;+;+;+;+;+	1596
MGG_01509	NC_017850.1;NC_017850.1	3856644;3856909	3856796;3857121	+;+	366
MGG_01510	NC_017850.1;NC_017850.1	3857645;3858719	3858621;3860554	+;+	2813
MGG_15722	NC_017850.1;NC_017850.1;NC_017850.1;NC_017850.1	3860578;3860726;3860967;3861132	3860586;3860739;3861031;3861400	+;+;+;+	357
MGG_01511	NC_017850.1	3861880	3863652	+	1773
MGG_11192	NC_017850.1;NC_017850.1	3864218;3866185	3866110;3867872	-;-	3581
MGG_01512	NC_017850.1;NC_017850.1;NC_017850.1	3868131;3869737;3870395	3869633;3870336;3870563	-;-;-	2272
MGG_15723	NC_017850.1;NC_017850.1;NC_017850.1	3870732;3871411;3872083	3871332;3872017;3873482	+;+;+	2608
MGG_15724	NC_017850.1;NC_017850.1	3872497;3873776	3873690;3874160	-;-	1579
MGG_15725	NC_017850.1;NC_017850.1;NC_017850.1;NC_017850.1;NC_017850.1;NC_017850.1	3873468;3873845;3874762;3875143;3875306;3875546	3873728;3874680;3875052;3875220;3875452;3875734	+;+;+;+;+;+	1802
MGG_01516	NC_017850.1;NC_017850.1;NC_017850.1;NC_017850.1	3876114;3877308;3877460;3878983	3877223;3877381;3878889;3879577	+;+;+;+	3209
MGG_01517	NC_017850.1	3880211	3881413	+	1203
MGG_01518	NC_017850.1;NC_017850.1	3881292;3883110	3883011;3885697	-;-	4308
MGG_15726	NC_017850.1;NC_017850.1	3886702;3886827	3886783;3886894	-;-	150
MGG_01519	NC_017850.1;NC_017850.1	3887125;3888139	3888066;3888480	-;-	1284
MGG_01520	NC_017850.1;NC_017850.1;NC_017850.1	3889162;3889503;3890084	3889358;3889994;3891365	+;+;+	1971
MGG_01521	NC_017850.1;NC_017850.1;NC_017850.1;NC_017850.1;NC_017850.1	3892249;3892943;3893471;3893664;3893805	3892884;3893409;3893602;3893723;3893823	-;-;-;-;-	1314
MGG_15727	NC_017850.1;NC_017850.1;NC_017850.1;NC_017850.1	3894472;3894897;3895283;3895514	3894832;3894946;3895434;3895563	-;-;-;-	613
MGG_01523	NC_017850.1;NC_017850.1	3896688;3898437	3898366;3899787	+;+	3030
MGG_01524	NC_017850.1	3899577	3901531	-	1955
MGG_01525	NC_017850.1;NC_017850.1;NC_017850.1;NC_017850.1	3901690;3901883;3902001;3902255	3901823;3901902;3902183;3902486	+;+;+;+	569
MGG_15728	NC_017850.1;NC_017850.1;NC_017850.1;NC_017850.1	3902741;3903166;3903723;3904310	3903073;3903548;3903749;3905510	+;+;+;+	1944
MGG_01528	NC_017850.1;NC_017850.1;NC_017850.1	3905841;3907267;3907585	3907158;3907481;3907808	-;-;-	1757
MGG_01529	NC_017850.1;NC_017850.1	3908417;3908703	3908649;3908871	+;+	402
MGG_01530	NC_017850.1;NC_017850.1;NC_017850.1	3909241;3910106;3910804	3910032;3910697;3911180	+;+;+	1761
MGG_15729	NC_017850.1;NC_017850.1	3914125;3914370	3914212;3914602	-;-	321
MGG_01532	NC_017850.1	3914746	3915589	+	844
MGG_14791	NC_017850.1;NC_017850.1	3917764;3918631	3918541;3919043	+;+	1191
MGG_14792	NC_017850.1	3920482	3922143	+	1662
MGG_01534	NC_017850.1;NC_017850.1	3924051;3926268	3926161;3927512	+;+	3356
MGG_01535	NC_017850.1;NC_017850.1	3927497;3928782	3928426;3929073	-;-	1222
MGG_01537	NC_017850.1;NC_017850.1;NC_017850.1	3929451;3930094;3936210	3930021;3936143;3937105	-;-;-	7517
MGG_01538	NC_017850.1;NC_017850.1;NC_017850.1;NC_017850.1;NC_017850.1;NC_017850.1	3938121;3938287;3938464;3939692;3941119;3941250	3938180;3938393;3939605;3941060;3941187;3943539	+;+;+;+;+;+	5037
MGG_01539	NC_017850.1;NC_017850.1	3943772;3944020	3943931;3944072	-;-	213
MGG_11188	NC_017850.1	3945370	3949475	+	4106
MGG_01540	NC_017850.1	3949023	3950750	-	1728
MGG_01541	NC_017850.1;NC_017850.1;NC_017850.1	3951488;3953165;3954790	3953086;3954721;3956529	+;+;+	4896
MGG_01542	NC_017850.1;NC_017850.1;NC_017850.1;NC_017850.1;NC_017850.1	3957986;3958671;3958958;3959184;3959678	3958594;3958873;3959063;3959600;3959976	+;+;+;+;+	1634
MGG_01543	NC_017850.1	3959853	3961858	-	2006
MGG_01544	NC_017850.1;NC_017850.1;NC_017850.1;NC_017850.1;NC_017850.1	3962367;3962744;3963501;3964058;3964366	3962538;3963377;3963859;3964254;3964603	-;-;-;-;-	1600
MGG_14793	NC_017850.1	3967514	3968003	-	490
MGG_01546	NC_017850.1;NC_017850.1;NC_017850.1	3970118;3970329;3970480	3970240;3970347;3970586	+;+;+	249
MGG_01547	NC_017850.1;NC_017850.1	3970822;3971194	3971043;3972028	+;+	1057
MGG_01548	NC_017850.1;NC_017850.1;NC_017850.1;NC_017850.1;NC_017850.1;NC_017850.1	3971818;3973457;3973763;3973893;3974434;3975269	3973387;3973636;3973770;3974362;3975205;3975910	-;-;-;-;-;-	3642
MGG_01549	NC_017850.1;NC_017850.1;NC_017850.1	3976123;3977375;3978525	3977292;3978453;3979492	+;+;+	3217
MGG_01550	NC_017850.1;NC_017850.1;NC_017850.1;NC_017850.1;NC_017850.1	3979930;3980225;3980984;3981360;3981772	3980048;3980621;3981069;3981655;3982486	+;+;+;+;+	1613
MGG_01551	NC_017850.1;NC_017850.1;NC_017850.1;NC_017850.1	3982849;3983352;3984624;3985855	3983285;3984487;3985716;3986075	-;-;-;-	2887
MGG_01552	NC_017850.1;NC_017850.1;NC_017850.1	3987187;3987833;3988143	3987726;3987994;3989227	+;+;+	1787
MGG_01553	NC_017850.1;NC_017850.1;NC_017850.1;NC_017850.1	3988854;3991350;3991522;3991646	3991265;3991424;3991553;3992057	-;-;-;-	2931
MGG_15730	NC_017850.1;NC_017850.1;NC_017850.1;NC_017850.1	3992061;3992552;3992681;3992888	3992314;3992620;3992795;3992920	-;-;-;-	471
MGG_14794	NC_017850.1	3993383	3994999	-	1617
MGG_14795	NC_017850.1;NC_017850.1	3996269;3997740	3997655;3998220	-;-	1868
MGG_01556	NC_017850.1;NC_017850.1;NC_017850.1;NC_017850.1	3998371;3998801;3998917;3999115	3998734;3998836;3999054;3999478	+;+;+;+	902
MGG_01557	NC_017850.1;NC_017850.1;NC_017850.1	3999219;3999863;4000152	3999788;4000079;4000549	-;-;-	1185
MGG_01558	NC_017850.1	4002031	4006925	+	4895
MGG_01559	NC_017850.1;NC_017850.1	4007060;4008304	4008154;4009463	-;-	2255
MGG_01560	NC_017850.1;NC_017850.1	4009626;4009831	4009689;4010708	+;+	942
MGG_01561	NC_017850.1;NC_017850.1;NC_017850.1;NC_017850.1	4010799;4013050;4013625;4014005	4012673;4013550;4013939;4014100	-;-;-;-	2787
MGG_01562	NC_017850.1	4014299	4015895	+	1597
MGG_01563	NC_017850.1;NC_017850.1;NC_017850.1;NC_017850.1	4015507;4018741;4019096;4019291	4018658;4019031;4019208;4019958	-;-;-;-	4224
MGG_15731	NC_017850.1;NC_017850.1	4020270;4021376	4021318;4022368	+;+	2042
MGG_15732	NC_017850.1;NC_017850.1;NC_017850.1	4022337;4023625;4024035	4023562;4023945;4025038	+;+;+	2551
MGG_14797	NC_017850.1;NC_017850.1;NC_017850.1;NC_017850.1	4025266;4025646;4025864;4027955	4025572;4025757;4027890;4028325	+;+;+;+	2817
MGG_01566	NC_017850.1;NC_017850.1	4028012;4029517	4029372;4029824	-;-	1669
MGG_11185	NC_017850.1;NC_017850.1	4030710;4031478	4031332;4033673	+;+	2819
MGG_01567	NC_017850.1	4034168	4034893	+	726
MGG_01568	NC_017850.1	4035795	4037189	+	1395
MGG_01569	NC_017850.1;NC_017850.1;NC_017850.1;NC_017850.1;NC_017850.1	4038814;4039297;4039487;4039635;4039764	4039184;4039382;4039568;4039705;4040535	+;+;+;+;+	1382
MGG_15733	NC_017850.1;NC_017850.1	4041679;4041884	4041772;4042053	+;+	264
MGG_01570	NC_017850.1;NC_017850.1;NC_017850.1;NC_017850.1;NC_017850.1;NC_017850.1;NC_017850.1	4042118;4044006;4044974;4045849;4046350;4046483;4046930	4043309;4044871;4045691;4046270;4046400;4046863;4048241	+;+;+;+;+;+;+	4942
MGG_01571	NC_017850.1;NC_017850.1;NC_017850.1;NC_017850.1	4048641;4049984;4050424;4050687	4049861;4050253;4050554;4051011	-;-;-;-	1947
MGG_01572	NC_017850.1;NC_017850.1	4052217;4055655	4055594;4056371	-;-	4095
MGG_15734	NC_017850.1;NC_017850.1	4057746;4058169	4058083;4058487	-;-	657
MGG_01574	NC_017850.1;NC_017850.1;NC_017850.1;NC_017850.1	4059032;4059916;4060092;4060169	4059787;4059988;4060111;4060980	+;+;+;+	1661
MGG_01575	NC_017850.1;NC_017850.1;NC_017850.1	4062798;4063356;4063490	4063265;4063422;4064128	+;+;+	1174
MGG_15735	NC_017850.1;NC_017850.1;NC_017850.1;NC_017850.1;NC_017850.1;NC_017850.1	4064443;4064642;4064946;4065127;4065269;4065414	4064465;4064685;4065013;4065171;4065299;4065505	+;+;+;+;+;+	303
MGG_01577	NC_017850.1;NC_017850.1	4066090;4067154	4067072;4068924	+;+	2754
MGG_01578	NC_017850.1;NC_017850.1	4069441;4070505	4070413;4071729	-;-	2198
MGG_01579	NC_017850.1;NC_017850.1;NC_017850.1;NC_017850.1	4072214;4073377;4073627;4073929	4073296;4073504;4073707;4074123	-;-;-;-	1487
MGG_14798	NC_017850.1;NC_017850.1	4075553;4076483	4076311;4076551	+;+	828
MGG_01581	NC_017850.1;NC_017850.1;NC_017850.1;NC_017850.1	4076901;4078317;4078504;4078666	4078238;4078431;4078595;4079253	-;-;-;-	2133
MGG_01582	NC_017850.1;NC_017850.1;NC_017850.1;NC_017850.1	4079338;4079617;4079745;4080469	4079538;4079668;4080400;4081585	+;+;+;+	2026
MGG_01583	NC_017850.1	4092588	4095312	+	2725
MGG_01584	NC_017850.1;NC_017850.1	4095433;4096267	4096186;4097480	+;+	1968
MGG_01585	NC_017850.1;NC_017850.1	4097210;4098015	4097933;4098307	-;-	1017
MGG_01586	NC_017850.1;NC_017850.1;NC_017850.1;NC_017850.1	4098898;4099511;4099841;4101914	4099018;4099761;4101837;4102766	+;+;+;+	3222
MGG_15736	NC_017850.1;NC_017850.1;NC_017850.1	4103051;4103749;4103875	4103663;4103809;4104137	+;+;+	937
MGG_15737	NC_017850.1	4104569	4105162	+	594
MGG_01588	NC_017850.1;NC_017850.1;NC_017850.1;NC_017850.1;NC_017850.1;NC_017850.1;NC_017850.1	4105544;4106119;4106266;4106586;4106968;4107256;4107674	4106036;4106189;4106507;4106892;4107043;4107296;4107976	-;-;-;-;-;-;-	1533
MGG_01589	NC_017850.1;NC_017850.1;NC_017850.1	4110604;4111224;4111485	4111086;4111355;4111853	+;+;+	984
MGG_01590	NC_017850.1;NC_017850.1	4111622;4112197	4112117;4114307	-;-	2607
MGG_01591	NC_017850.1;NC_017850.1;NC_017850.1	4114449;4114957;4115830	4114875;4115769;4116908	+;+;+	2319
MGG_01592	NC_017850.1;NC_017850.1;NC_017850.1	4116934;4117161;4118214	4117104;4118147;4118984	-;-;-	1929
MGG_01593	NC_017850.1;NC_017850.1;NC_017850.1;NC_017850.1	4121253;4122289;4123114;4123648	4122221;4123036;4123581;4124717	+;+;+;+	3255
MGG_01594	NC_017850.1;NC_017850.1	4124965;4126015	4125564;4127729	+;+	2315
MGG_01595	NC_017850.1;NC_017850.1	4126725;4128099	4128018;4129113	-;-	2309
MGG_01596	NC_017850.1;NC_017850.1;NC_017850.1;NC_017850.1;NC_017850.1;NC_017850.1;NC_017850.1;NC_017850.1;NC_017850.1;NC_017850.1;NC_017850.1	4130367;4130753;4130874;4131419;4131419;4131569;4131569;4132239;4132239;4132684;4132684	4131354;4130794;4131354;4131463;4131463;4132161;4132161;4132608;4132608;4133706;4133222	+;+;+;+;+;+;+;+;+;+;+	3019
MGG_01597	NC_017850.1;NC_017850.1;NC_017850.1;NC_017850.1;NC_017850.1;NC_017850.1	4133570;4135713;4137150;4137310;4137834;4138149	4135629;4137090;4137216;4137708;4137967;4138638	-;-;-;-;-;-	4528
MGG_11181	NC_017850.1;NC_017850.1;NC_017850.1	4140926;4143976;4144616	4143878;4144557;4145930	+;+;+	4850
MGG_15738	NC_017850.1	4146604	4146831	+	228
MGG_15739	NC_017850.1;NC_017850.1;NC_017850.1;NC_017850.1	4147117;4147404;4147633;4148061	4147299;4147523;4147976;4148286	+;+;+;+	873
MGG_01599	NC_017850.1;NC_017850.1	4148304;4148862	4148791;4149165	-;-	792
MGG_01600	NC_017850.1;NC_017850.1	4149321;4149965	4149878;4151155	+;+	1749
MGG_01601	NC_017850.1	4151494	4155210	-	3717
MGG_11179	NC_017850.1;NC_017850.1	4155687;4155815	4155718;4155980	-;-	198
MGG_14800	NC_017850.1	4156283	4158504	-	2222
MGG_14801	NC_017850.1;NC_017850.1;NC_017850.1;NC_017850.1;NC_017850.1;NC_017850.1;NC_017850.1;NC_017850.1	4158724;4159286;4159937;4160244;4160396;4161165;4161521;4161997	4159206;4159874;4160031;4160316;4161066;4161450;4161662;4162069	-;-;-;-;-;-;-;-	2412
MGG_01603	NC_017850.1;NC_017850.1	4161947;4162997	4162914;4163781	+;+	1753
MGG_01604	NC_017850.1;NC_017850.1	4163759;4164842	4164739;4166300	-;-	2440
MGG_01605	NC_017850.1;NC_017850.1;NC_017850.1;NC_017850.1	4167118;4168146;4168627;4169772	4168055;4168525;4169661;4170453	+;+;+;+	3035
MGG_01606	NC_017850.1;NC_017850.1;NC_017850.1	4170063;4171583;4172622	4171510;4172537;4172775	-;-;-	2557
MGG_01607	NC_017850.1;NC_017850.1;NC_017850.1;NC_017850.1	4173069;4173944;4174823;4175235	4173875;4174728;4175114;4175738	-;-;-;-	2388
MGG_01608	NC_017850.1;NC_017850.1;NC_017850.1	4176866;4177432;4178023	4177346;4177959;4178353	+;+;+	1340
MGG_01609	NC_017850.1;NC_017850.1	4178130;4178778	4178708;4179194	-;-	996
MGG_14802	NC_017850.1;NC_017850.1;NC_017850.1;NC_017850.1;NC_017850.1	4180761;4181006;4181083;4181206;4181547	4180924;4181015;4181108;4181252;4181665	-;-;-;-;-	366
MGG_01611	NC_017850.1;NC_017850.1;NC_017850.1	4181954;4182398;4182683	4182313;4182578;4182807	-;-;-	666
MGG_01612	NC_017850.1;NC_017850.1;NC_017850.1	4185269;4185871;4186468	4185802;4186395;4187627	+;+;+	2219
MGG_01613	NC_017850.1;NC_017850.1	4187122;4190259	4190171;4190785	-;-	3577
MGG_01614	NC_017850.1;NC_017850.1;NC_017850.1	4191082;4191380;4191593	4191299;4191529;4193594	+;+;+	2370
MGG_15740	NC_017850.1;NC_017850.1	4194654;4194933	4194878;4195479	+;+	772
MGG_01615	NC_017850.1;NC_017850.1	4195780;4197706	4197607;4200076	+;+	4199
MGG_01616	NC_017850.1;NC_017850.1;NC_017850.1	4200679;4201476;4202013	4201351;4201948;4203251	+;+;+	2385
MGG_15741	NC_017850.1;NC_017850.1;NC_017850.1;NC_017850.1	4207802;4208339;4208598;4209207	4208017;4208527;4208717;4209254	+;+;+;+	573
MGG_11178	NC_017850.1;NC_017850.1	4209598;4214933	4214864;4216967	+;+	7302
MGG_15742	NC_017850.1;NC_017850.1;NC_017850.1;NC_017850.1	4217715;4218164;4218290;4218735	4217743;4218221;4218391;4218884	+;+;+;+	339
MGG_15743	NC_017850.1;NC_017850.1	4219640;4219966	4219803;4220006	-;-	205
MGG_01620	NC_017850.1;NC_017850.1;NC_017850.1;NC_017850.1;NC_017850.1;NC_017850.1	4221623;4222864;4223021;4223215;4223563;4223975	4222753;4222918;4223100;4223489;4223890;4224871	+;+;+;+;+;+	2766
MGG_01621	NC_017850.1;NC_017850.1	4225483;4226162	4225991;4226706	+;+	1054
MGG_11176	NC_017850.1;NC_017850.1;NC_017850.1;NC_017850.1;NC_017850.1	4226904;4227850;4228008;4228113;4228373	4227771;4227926;4228042;4228285;4228948	+;+;+;+;+	1729
MGG_01622	NC_017850.1;NC_017850.1;NC_017850.1;NC_017850.1;NC_017850.1	4227881;4228605;4229087;4229790;4229919	4228550;4229001;4229622;4229831;4230157	-;-;-;-;-	1884
MGG_01623	NC_017850.1	4230337	4233579	+	3243
MGG_01624	NC_017850.1;NC_017850.1;NC_017850.1	4237186;4238787;4240337	4238700;4240232;4240907	+;+;+	3532
MGG_01625	NC_017850.1;NC_017850.1;NC_017850.1;NC_017850.1;NC_017850.1	4240903;4240903;4242956;4242956;4245724	4242874;4242874;4261245;4245649;4261245	-;-;-;-;-	20262
MGG_01626	NC_017850.1;NC_017850.1	4262029;4263086	4263009;4263580	-;-	1476
MGG_15744	NC_017850.1;NC_017850.1;NC_017850.1	4263930;4264344;4264626	4264118;4264406;4264682	-;-;-	309
MGG_01628	NC_017850.1;NC_017850.1;NC_017850.1;NC_017850.1;NC_017850.1	4264884;4265087;4265544;4266099;4266254	4265003;4265472;4266008;4266185;4266753	+;+;+;+;+	1558
MGG_01629	NC_017850.1;NC_017850.1	4268514;4269518	4269459;4270323	+;+	1752
MGG_14803	NC_017850.1;NC_017850.1	4269706;4270050	4269941;4271238	-;-	1425
MGG_01631	NC_017850.1;NC_017850.1;NC_017850.1;NC_017850.1;NC_017850.1	4271783;4272108;4272713;4272871;4273034	4271936;4272365;4272808;4272947;4274696	+;+;+;+;+	2248
MGG_01632	NC_017850.1;NC_017850.1;NC_017850.1	4274135;4274939;4275382	4274868;4275298;4277543	-;-;-	3256
MGG_01633	NC_017850.1	4277709	4279914	+	2206
MGG_15745	NC_017850.1;NC_017850.1;NC_017850.1	4279781;4280779;4281725	4280698;4281648;4282453	-;-;-	2517
MGG_15746	NC_017850.1;NC_017850.1	4282840;4282991	4282929;4283050	+;+	150
MGG_01636	NC_017850.1;NC_017850.1;NC_017850.1;NC_017850.1	4284383;4284747;4286984;4287798	4284693;4286906;4287672;4288291	+;+;+;+	3654
MGG_01637	NC_017850.1;NC_017850.1;NC_017850.1	4288467;4289226;4289869	4289108;4289680;4290175	-;-;-	1404
MGG_01638	NC_017850.1;NC_017850.1	4290657;4291310	4291229;4294817	-;-	4081
MGG_01639	NC_017850.1;NC_017850.1;NC_017850.1;NC_017850.1	4295186;4295656;4296357;4298030	4295483;4296280;4297958;4298756	+;+;+;+	3252
MGG_01640	NC_017850.1;NC_017850.1;NC_017850.1	4299351;4300033;4300158	4299510;4300052;4300250	-;-;-	273
MGG_01641	NC_017850.1;NC_017850.1;NC_017850.1;NC_017850.1	4302487;4303179;4303541;4304698	4303105;4303465;4304605;4305223	+;+;+;+	2497
MGG_11174	NC_017850.1;NC_017850.1;NC_017850.1;NC_017850.1;NC_017850.1	4305344;4306499;4308053;4308553;4309491	4306398;4307992;4308319;4309412;4311118	-;-;-;-;-	5304
MGG_15747	NC_017850.1;NC_017850.1	4312673;4313713	4313407;4313748	+;+	771
MGG_01648	NC_017850.1;NC_017850.1	4324886;4325408	4325299;4326976	+;+	1983
MGG_15748	NC_017850.1;NC_017850.1;NC_017850.1	4326758;4327163;4328102	4327088;4328013;4328781	-;-;-	1862
MGG_15749	NC_017850.1;NC_017850.1;NC_017850.1	4328730;4329779;4331459	4329676;4331365;4332956	-;-;-	4032
MGG_14806	NC_017850.1;NC_017850.1	4334019;4338977	4338874;4339569	-;-	5449
MGG_01651	NC_017850.1;NC_017850.1;NC_017850.1	4340355;4340514;4340715	4340433;4340631;4341310	+;+;+	793
MGG_14807	NC_017850.1;NC_017850.1	4340954;4341500	4341416;4341629	-;-	593
MGG_01652	NC_017850.1;NC_017850.1;NC_017850.1;NC_017850.1	4341756;4342024;4342261;4342528	4341947;4342114;4342453;4343142	+;+;+;+	1091
MGG_01653	NC_017850.1;NC_017850.1;NC_017850.1;NC_017850.1;NC_017850.1;NC_017850.1	4344936;4345696;4346492;4347151;4347352;4347628	4345268;4345718;4346811;4347261;4347479;4348079	+;+;+;+;+;+	1367
MGG_01654	NC_017850.1	4348523	4351291	+	2769
MGG_01655	NC_017850.1;NC_017850.1;NC_017850.1;NC_017850.1;NC_017850.1;NC_017850.1;NC_017850.1;NC_017850.1	4352882;4353162;4353349;4353577;4353854;4354069;4355588;4356436	4353099;4353247;4353473;4353763;4353987;4355518;4356354;4356877	+;+;+;+;+;+;+;+	3409
MGG_01656	NC_017850.1;NC_017850.1;NC_017850.1;NC_017850.1;NC_017850.1;NC_017850.1;NC_017850.1	4357591;4358406;4359029;4359452;4359615;4359825;4360062	4358320;4358936;4359361;4359531;4359687;4359872;4360390	-;-;-;-;-;-;-	2124
MGG_01657	NC_017850.1;NC_017850.1	4360874;4364176	4364113;4364652	-;-	3717
MGG_15750	NC_017850.1;NC_017850.1;NC_017850.1;NC_017850.1	4364946;4365269;4366306;4366609	4365174;4366225;4366370;4366653	-;-;-;-	1296
MGG_01659	NC_017850.1;NC_017850.1;NC_017850.1	4369191;4370236;4370579	4370152;4370266;4370608	-;-;-	1023
MGG_15751	NC_017850.1;NC_017850.1;NC_017850.1	4372064;4372413;4372748	4372238;4372461;4372919	-;-;-	396
MGG_01661	NC_017850.1;NC_017850.1;NC_017850.1	4375150;4375985;4377654	4375922;4377579;4379185	+;+;+	3900
MGG_01662	NC_017850.1;NC_017850.1;NC_017850.1	4378045;4380423;4381083	4380361;4380819;4381304	-;-;-	2936
MGG_01663	NC_017850.1;NC_017850.1	4382395;4382789	4382720;4383395	-;-	933
MGG_15752	NC_017850.1;NC_017850.1;NC_017850.1	4384873;4385073;4385402	4385011;4385099;4385454	+;+;+	219
MGG_01665	NC_017850.1;NC_017850.1;NC_017850.1	4386160;4386490;4387130	4386361;4387029;4388096	+;+;+	1709
MGG_01666	NC_017850.1;NC_017850.1	4388064;4390170	4390054;4391113	-;-	2935
MGG_01667	NC_017850.1;NC_017850.1;NC_017850.1	4391284;4391602;4391816	4391492;4391712;4392137	+;+;+	642
MGG_01668	NC_017850.1	4392267	4395410	-	3144
MGG_01669	NC_017850.1;NC_017850.1	4395898;4397957	4397851;4398646	-;-	2644
MGG_01670	NC_017850.1;NC_017850.1;NC_017850.1	4399332;4399768;4400748	4399626;4400672;4401810	+;+;+	2263
MGG_01671	NC_017850.1;NC_017850.1;NC_017850.1	4402100;4402432;4402726	4402292;4402590;4404484	+;+;+	2111
MGG_15753	NC_017850.1;NC_017850.1;NC_017850.1;NC_017850.1	4403813;4405980;4407860;4408153	4405763;4407747;4407955;4409120	-;-;-;-	4783
MGG_11170	NC_017850.1	4410509	4411950	+	1442
MGG_01673	NC_017850.1;NC_017850.1;NC_017850.1;NC_017850.1;NC_017850.1;NC_017850.1	4413379;4415347;4415674;4416265;4417094;4418683	4415257;4415583;4416150;4416849;4418472;4419236	-;-;-;-;-;-	5111
MGG_15754	NC_017850.1;NC_017850.1;NC_017850.1;NC_017850.1;NC_017850.1	4420571;4420773;4421454;4421576;4421654	4420674;4420784;4421511;4421603;4421676	-;-;-;-;-	225
MGG_01674	NC_017850.1;NC_017850.1;NC_017850.1;NC_017850.1;NC_017850.1;NC_017850.1;NC_017850.1;NC_017850.1;NC_017850.1;NC_017850.1;NC_017850.1	4427747;4429147;4429342;4430435;4430629;4430882;4431031;4432279;4432939;4433102;4433982	4428536;4429215;4430327;4430538;4430789;4430968;4432206;4432797;4433035;4433905;4434712	-;-;-;-;-;-;-;-;-;-;-	5524
MGG_01675	NC_017850.1;NC_017850.1;NC_017850.1;NC_017850.1	4435248;4435920;4436131;4436221	4435783;4436008;4436145;4436969	+;+;+;+	1389
MGG_01676	NC_017850.1;NC_017850.1	4435998;4436913	4436833;4437674	-;-	1598
MGG_01677	NC_017850.1	4437799	4441366	+	3568
MGG_01678	NC_017850.1;NC_017850.1	4439651;4440150	4440070;4440522	-;-	793
MGG_01679	NC_017850.1;NC_017850.1	4440954;4441756	4441676;4442105	-;-	1073
MGG_01680	NC_017850.1	4443537	4445418	+	1882
MGG_11169	NC_017850.1;NC_017850.1	4445595;4445914	4445631;4446215	+;+	339
MGG_01681	NC_017850.1;NC_017850.1	4446475;4447668	4447569;4448001	-;-	1429
MGG_01682	NC_017850.1	4448246	4450901	+	2656
MGG_01683	NC_017850.1;NC_017850.1	4451106;4452019	4451892;4452675	+;+	1444
MGG_01684	NC_017850.1	4452411	4454346	-	1936
MGG_14810	NC_017850.1;NC_017850.1	4454244;4454514	4454390;4454675	+;+	309
MGG_11168	NC_017850.1;NC_017850.1;NC_017850.1;NC_017850.1	4455914;4456099;4457582;4457929	4456025;4457469;4457850;4458672	+;+;+;+	2496
MGG_11167	NC_017850.1;NC_017850.1;NC_017850.1;NC_017850.1;NC_017850.1	4459039;4459472;4459902;4460152;4460475	4459223;4459547;4460027;4460394;4460943	+;+;+;+;+	1099
MGG_01687	NC_017850.1;NC_017850.1;NC_017850.1	4460539;4461805;4462124	4461669;4461990;4462426	-;-;-	1620
MGG_01688	NC_017850.1;NC_017850.1;NC_017850.1;NC_017850.1	4462873;4463379;4464684;4465117	4463301;4464615;4464864;4465359	-;-;-;-	2090
MGG_01689	NC_017850.1;NC_017850.1;NC_017850.1;NC_017850.1;NC_017850.1	4466471;4467698;4468097;4468242;4468404	4466889;4468020;4468145;4468341;4468921	+;+;+;+;+	1409
MGG_01690	NC_017850.1;NC_017850.1;NC_017850.1;NC_017850.1	4469092;4469622;4469971;4470385	4469549;4469876;4470204;4470400	-;-;-;-	963
MGG_01691	NC_017850.1;NC_017850.1;NC_017850.1	4470923;4471959;4474034	4471824;4473959;4474680	+;+;+	3550
MGG_11166	NC_017850.1	4478427	4478753	+	327
MGG_01692	NC_017850.1;NC_017850.1;NC_017850.1	4479140;4479562;4479822	4479286;4479741;4480700	+;+;+	1206
MGG_01693	NC_017850.1	4482439	4484244	+	1806
MGG_11165	NC_017850.1;NC_017850.1;NC_017850.1;NC_017850.1;NC_017850.1	4484031;4484809;4485007;4485654;4487377	4484733;4484933;4485581;4487295;4488024	-;-;-;-;-	3693
MGG_01694	NC_017850.1;NC_017850.1	4488172;4489494	4489433;4489997	+;+	1766
MGG_01695	NC_017850.1;NC_017850.1	4489775;4492444	4492375;4495295	-;-	5453
MGG_01696	NC_017850.1;NC_017850.1;NC_017850.1;NC_017850.1;NC_017850.1	4495544;4495644;4495721;4496152;4496152	4495620;4495944;4495944;4496724;4496724	+;+;+;+;+	951
MGG_15755	NC_017850.1;NC_017850.1;NC_017850.1;NC_017850.1	4497214;4498084;4498525;4499041	4497943;4498461;4498966;4499316	-;-;-;-	1826
MGG_15756	NC_017850.1	4499538	4499873	-	336
MGG_01698	NC_017850.1;NC_017850.1	4501420;4503785	4503710;4503864	-;-	2371
MGG_01699	NC_017850.1;NC_017850.1	4504029;4505446	4505355;4507703	+;+	3585
MGG_01700	NC_017850.1;NC_017850.1;NC_017850.1;NC_017850.1;NC_017850.1;NC_017850.1;NC_017850.1	4507889;4508186;4508365;4508537;4509008;4509403;4510018	4508110;4508302;4508470;4508928;4509317;4509917;4510230	+;+;+;+;+;+;+	1875
MGG_01701	NC_017850.1;NC_017850.1;NC_017850.1	4511588;4511733;4512098	4511613;4512024;4513970	+;+;+	2191
MGG_01702	NC_017850.1;NC_017850.1;NC_017850.1;NC_017850.1	4514397;4516321;4517172;4517732	4516224;4517079;4517264;4518531	-;-;-;-	3480
MGG_15757	NC_017850.1;NC_017850.1;NC_017850.1;NC_017850.1;NC_017850.1;NC_017850.1;NC_017850.1;NC_017850.1;NC_017850.1	4518085;4518977;4519166;4519894;4520101;4520454;4520657;4521006;4521142	4518867;4519000;4519192;4519944;4520202;4520493;4520871;4521017;4521154	+;+;+;+;+;+;+;+;+	1267
MGG_01703	NC_017850.1;NC_017850.1;NC_017850.1	4523163;4524919;4526303	4524848;4526203;4526752	-;-;-	3421
MGG_01704	NC_017850.1;NC_017850.1	4527052;4527273	4527152;4529115	+;+	1944
MGG_01705	NC_017850.1;NC_017850.1	4529135;4530355	4530254;4531057	-;-	1823
MGG_01706	NC_017850.1;NC_017850.1;NC_017850.1	4532483;4532747;4533010	4532659;4532877;4533321	-;-;-	620
MGG_01707	NC_017850.1;NC_017850.1;NC_017850.1	4533356;4533808;4534473	4533709;4534407;4534753	+;+;+	1235
MGG_01708	NC_017850.1	4534535	4536466	-	1932
MGG_01709	NC_017850.1;NC_017850.1	4536134;4536923	4536851;4537827	+;+	1623
MGG_01710	NC_017850.1;NC_017850.1;NC_017850.1	4537542;4538675;4538855	4538557;4538755;4539195	-;-;-	1438
MGG_01711	NC_017850.1;NC_017850.1;NC_017850.1;NC_017850.1	4539383;4539752;4540441;4541543	4539650;4540361;4541462;4542141	+;+;+;+	2499
MGG_01712	NC_017850.1;NC_017850.1;NC_017850.1;NC_017850.1;NC_017850.1	4541957;4543053;4543269;4543529;4543669	4542941;4543175;4543355;4543594;4544008	-;-;-;-;-	1601
MGG_15758	NC_017850.1;NC_017850.1;NC_017850.1	4544223;4544579;4545022	4544317;4544600;4545102	+;+;+	198
MGG_01713	NC_017850.1;NC_017850.1;NC_017850.1;NC_017850.1;NC_017850.1;NC_017850.1;NC_017850.1;NC_017850.1;NC_017850.1	4545496;4545689;4545831;4545927;4546157;4546402;4546722;4547018;4547289	4545617;4545755;4545834;4546022;4546305;4546647;4546937;4547227;4547318	+;+;+;+;+;+;+;+;+	1140
MGG_14812	NC_017850.1	4547754	4548158	-	405
MGG_14813	NC_017850.1;NC_017850.1	4549429;4549911	4549839;4552581	-;-	3082
MGG_15759	NC_017850.1;NC_017850.1;NC_017850.1	4553402;4553785;4554546	4553630;4554447;4555639	+;+;+	1986
MGG_15760	NC_017850.1;NC_017850.1	4555628;4555990	4555898;4559474	+;+	3756
MGG_01717	NC_017850.1;NC_017850.1;NC_017850.1	4559357;4561574;4561856	4561464;4561766;4562274	-;-;-	2720
MGG_14814	NC_017850.1;NC_017850.1	4562482;4563128	4563010;4564609	+;+	2011
MGG_01719	NC_017850.1;NC_017850.1	4564408;4565386	4565295;4565914	-;-	1417
MGG_01720	NC_017850.1;NC_017850.1;NC_017850.1	4566081;4566551;4567195	4566477;4567107;4568967	+;+;+	2727
MGG_01721	NC_017850.1;NC_017850.1;NC_017850.1;NC_017850.1	4570524;4570946;4571180;4572928	4570645;4571012;4572854;4573509	+;+;+;+	2446
MGG_01722	NC_017850.1;NC_017850.1;NC_017850.1;NC_017850.1;NC_017850.1	4573389;4574319;4574944;4575391;4575769	4574232;4574853;4575266;4575649;4576097	-;-;-;-;-	2290
MGG_01723	NC_017850.1;NC_017850.1	4576873;4577721	4577641;4579154	+;+	2203
MGG_01724	NC_017850.1;NC_017850.1	4580096;4580726	4580631;4582016	+;+	1827
MGG_01725	NC_017850.1;NC_017850.1	4582388;4583098	4583024;4584243	+;+	1783
MGG_01726	NC_017850.1;NC_017850.1;NC_017850.1	4584541;4585011;4585256	4584938;4585194;4591244	+;+;+	6571
MGG_01727	NC_017850.1;NC_017850.1;NC_017850.1	4591237;4595829;4595992	4595522;4595851;4595999	-;-;-	4317
MGG_01728	NC_017850.1;NC_017850.1	4598065;4598329	4598261;4600027	-;-	1896
MGG_15761	NC_017850.1;NC_017850.1;NC_017850.1	4600812;4601093;4601372	4600955;4601167;4601461	-;-;-	309
MGG_01729	NC_017850.1;NC_017850.1;NC_017850.1	4602709;4603003;4603664	4602840;4603582;4604197	+;+;+	1246
MGG_01730	NC_017850.1;NC_017850.1;NC_017850.1;NC_017850.1;NC_017850.1;NC_017850.1;NC_017850.1	4604797;4606393;4606528;4607233;4607519;4607951;4608427	4606299;4606451;4607142;4607437;4607878;4608347;4609348	+;+;+;+;+;+;+	4061
MGG_01731	NC_017850.1	4609422	4610857	+	1436
MGG_11160	NC_017850.1;NC_017850.1;NC_017850.1;NC_017850.1;NC_017850.1;NC_017850.1;NC_017850.1;NC_017850.1	4610602;4611700;4611921;4612973;4613168;4613275;4613423;4613565	4611629;4611780;4612811;4613050;4613182;4613302;4613475;4614028	-;-;-;-;-;-;-;-	2638
MGG_01732	NC_017850.1;NC_017850.1;NC_017850.1;NC_017850.1	4615058;4615993;4616252;4616776	4615907;4616146;4616705;4617250	+;+;+;+	1933
MGG_15762	NC_017850.1;NC_017850.1;NC_017850.1;NC_017850.1	4618254;4618517;4618710;4618869	4618288;4618568;4618776;4619053	+;+;+;+	339
MGG_01734	NC_017850.1;NC_017850.1;NC_017850.1	4622445;4623509;4625074	4623402;4624947;4626597	+;+;+	3921
MGG_11156	NC_017850.1;NC_017850.1;NC_017850.1;NC_017850.1;NC_017850.1	4627065;4627630;4628084;4628675;4629310	4627086;4627668;4628112;4628975;4629437	+;+;+;+;+	519
MGG_11155	NC_017850.1	4631516	4632073	+	558
MGG_15763	NC_017850.1;NC_017850.1;NC_017850.1	4637118;4637390;4637522	4637232;4637458;4637580	+;+;+	243
MGG_15321	NC_017850.1;NC_017850.1;NC_017850.1;NC_017850.1;NC_017850.1;NC_017850.1	4652140;4652830;4653984;4654142;4654252;4654363	4652753;4653882;4654071;4654195;4654269;4654619	-;-;-;-;-;-	2084
MGG_01741	NC_017850.1;NC_017850.1;NC_017850.1	4654881;4655538;4655653	4655455;4655573;4665766	+;+;+	10725
MGG_01742	NC_017850.1;NC_017850.1;NC_017850.1;NC_017850.1;NC_017850.1	4666925;4667185;4667350;4668187;4670042	4667020;4667205;4668061;4669962;4670472	+;+;+;+;+	3036
MGG_01743	NC_017850.1;NC_017850.1;NC_017850.1;NC_017850.1;NC_017850.1;NC_017850.1	4670490;4671103;4671298;4672217;4672650;4672899	4671026;4671220;4672134;4672556;4672662;4673154	-;-;-;-;-;-	2101
MGG_01744	NC_017850.1;NC_017850.1;NC_017850.1	4673956;4674309;4675053	4674205;4674948;4675222	-;-;-	1060
MGG_01745	NC_017850.1;NC_017850.1;NC_017850.1	4675496;4676103;4677025	4676013;4676924;4677301	-;-;-	1617
MGG_01746	NC_017850.1;NC_017850.1;NC_017850.1;NC_017850.1	4677846;4678676;4678989;4679595	4678592;4678918;4679280;4680076	-;-;-;-	1764
MGG_01747	NC_017850.1;NC_017850.1;NC_017850.1;NC_017850.1	4681640;4682259;4682504;4682684	4682178;4682434;4682602;4684476	+;+;+;+	2607
MGG_01748	NC_017850.1;NC_017850.1;NC_017850.1	4684246;4687205;4687507	4687116;4687335;4688402	-;-;-	3898
MGG_15322	NC_017850.1;NC_017850.1;NC_017850.1;NC_017850.1;NC_017850.1;NC_017850.1;NC_017850.1;NC_017850.1	4688930;4689260;4689732;4689932;4690783;4691187;4691387;4691529	4688964;4689428;4689791;4689953;4691113;4691275;4691406;4691582	+;+;+;+;+;+;+;+	780
MGG_01750	NC_017850.1;NC_017850.1	4691720;4693001	4692928;4695613	+;+	3822
MGG_01751	NC_017850.1;NC_017850.1	4695759;4699397	4699294;4700079	-;-	4219
MGG_01752	NC_017850.1;NC_017850.1;NC_017850.1	4702819;4703983;4704687	4703899;4704597;4705138	+;+;+	2148
MGG_01753	NC_017850.1;NC_017850.1;NC_017850.1;NC_017850.1	4706672;4707603;4708607;4708734	4707523;4708526;4708660;4709336	-;-;-;-	2433
MGG_11149	NC_017850.1;NC_017850.1;NC_017850.1	4711564;4711895;4712211	4711571;4711931;4713835	+;+;+	1670
MGG_01754	NC_017850.1;NC_017850.1;NC_017850.1;NC_017850.1	4714560;4715288;4715907;4716289	4715187;4715829;4716210;4716813	-;-;-;-	1999
MGG_01755	NC_017850.1;NC_017850.1;NC_017850.1	4716951;4717537;4718551	4717470;4718481;4718959	-;-;-	1874
MGG_01756	NC_017850.1;NC_017850.1;NC_017850.1	4719601;4720012;4720350	4719946;4720236;4720899	+;+;+	1121
MGG_01757	NC_017850.1;NC_017850.1;NC_017850.1;NC_017850.1	4721441;4722311;4724825;4725140	4722181;4724757;4725044;4725522	+;+;+;+	3791
MGG_11148	NC_017850.1	4725588	4727246	-	1659
MGG_01758	NC_017850.1;NC_017850.1;NC_017850.1	4727665;4727908;4728295	4727753;4728131;4729142	+;+;+	1161
MGG_01759	NC_017850.1;NC_017850.1;NC_017850.1	4729118;4729554;4732212	4729480;4732140;4732419	-;-;-	3158
MGG_01760	NC_017850.1;NC_017850.1	4732946;4733409	4733330;4735358	+;+	2335
MGG_11147	NC_017850.1;NC_017850.1	4735971;4736288	4736102;4736308	+;+	153
MGG_11146	NC_017850.1	4738324	4739574	-	1251
MGG_15323	NC_017850.1;NC_017850.1;NC_017850.1;NC_017850.1;NC_017850.1	4745432;4745672;4746543;4747090;4748327	4745617;4746427;4746972;4748241;4749799	+;+;+;+;+	3997
MGG_01762	NC_017850.1;NC_017850.1;NC_017850.1;NC_017850.1	4749855;4749976;4750198;4750366	4749908;4750103;4750267;4751320	+;+;+;+	1207
MGG_01763	NC_017850.1;NC_017850.1	4751249;4752400	4752327;4752472	-;-	1152
MGG_01764	NC_017850.1;NC_017850.1;NC_017850.1	4753582;4754157;4754691	4754074;4754590;4755186	+;+;+	1423
MGG_01765	NC_017850.1;NC_017850.1	4754905;4756086	4755976;4756325	-;-	1312
MGG_01766	NC_017850.1;NC_017850.1	4756438;4757720	4757646;4758047	+;+	1537
MGG_01767	NC_017850.1;NC_017850.1	4757971;4759522	4759368;4759885	-;-	1762
MGG_01768	NC_017850.1;NC_017850.1;NC_017850.1;NC_017850.1	4760507;4761864;4762024;4763312	4761806;4761957;4763150;4764053	-;-;-;-	3263
MGG_01769	NC_017850.1;NC_017850.1;NC_017850.1;NC_017850.1;NC_017850.1;NC_017850.1;NC_017850.1;NC_017850.1;NC_017850.1;NC_017850.1	4765515;4765555;4765821;4765936;4765936;4766080;4766080;4766715;4766715;4768298	4765555;4765854;4765854;4765999;4765999;4766644;4766644;4768201;4768293;4768671	-;-;-;-;-;-;-;-;-;-	2922
MGG_01770	NC_017850.1;NC_017850.1;NC_017850.1	4769353;4770001;4770374	4769945;4770284;4771169	+;+;+	1673
MGG_01771	NC_017850.1	4770989	4772850	-	1862
MGG_01772	NC_017850.1;NC_017850.1;NC_017850.1	4772983;4773394;4773705	4773295;4773583;4774241	+;+;+	1040
MGG_01773	NC_017850.1;NC_017850.1;NC_017850.1;NC_017850.1	4773949;4774614;4775879;4776110	4774531;4775721;4775983;4776423	-;-;-;-	2110
MGG_11144	NC_017850.1;NC_017850.1;NC_017850.1	4776928;4777536;4778872	4777438;4778782;4779257	-;-;-	2144
MGG_15324	NC_017850.1;NC_017850.1	4779446;4780807	4780727;4782513	+;+	2989
MGG_11142	NC_017850.1;NC_017850.1	4782205;4782991	4782898;4783536	-;-	1240
MGG_15764	NC_017850.1;NC_017850.1;NC_017850.1;NC_017850.1;NC_017850.1	4784826;4784935;4785050;4785445;4786007	4784849;4784942;4785068;4785462;4786126	+;+;+;+;+	189
MGG_01776	NC_017850.1;NC_017850.1;NC_017850.1	4787456;4787886;4788869	4787823;4788788;4791081	+;+;+	3484
MGG_01777	NC_017850.1;NC_017850.1	4790943;4793838	4793759;4795268	-;-	4248
MGG_01778	NC_017850.1;NC_017850.1;NC_017850.1;NC_017850.1	4795857;4797131;4797641;4797776	4797041;4797330;4797701;4799722	+;+;+;+	3393
MGG_01779	NC_017850.1;NC_017850.1;NC_017850.1	4801476;4801758;4801925	4801642;4801760;4803767	+;+;+	2013
MGG_01780	NC_017850.1	4801540	4806687	-	5148
MGG_01781	NC_017850.1;NC_017850.1;NC_017850.1;NC_017850.1;NC_017850.1;NC_017850.1;NC_017850.1;NC_017850.1	4807363;4808979;4809247;4809417;4809718;4810117;4810652;4811020	4808914;4809176;4809365;4809659;4810030;4810578;4810921;4812272	-;-;-;-;-;-;-;-	4410
MGG_01782	NC_017850.1	4813980	4817058	-	3079
MGG_01783	NC_017850.1;NC_017850.1;NC_017850.1;NC_017850.1;NC_017850.1;NC_017850.1;NC_017850.1;NC_017850.1;NC_017850.1;NC_017850.1;NC_017850.1	4817425;4817741;4817942;4818125;4818125;4818229;4818229;4818477;4818477;4818814;4818814	4817695;4818042;4818042;4818153;4818153;4818410;4818410;4818756;4818756;4820117;4818977	+;+;+;+;+;+;+;+;+;+;+	2368
MGG_01784	NC_017850.1;NC_017850.1;NC_017850.1	4818744;4819493;4819688	4819403;4819607;4819865	-;-;-	953
MGG_01785	NC_017850.1	4820251	4821614	+	1364
MGG_01786	NC_017850.1	4821330	4822645	-	1316
MGG_11141	NC_017850.1;NC_017850.1	4823022;4826727	4826652;4827218	+;+	4123
MGG_15765	NC_017850.1;NC_017850.1;NC_017850.1;NC_017850.1;NC_017850.1	4827724;4828270;4828509;4829011;4829236	4827816;4828370;4828670;4829138;4829339	+;+;+;+;+	588
MGG_11140	NC_017850.1;NC_017850.1	4830833;4833284	4833195;4835763	+;+	4843
MGG_15766	NC_017850.1;NC_017850.1;NC_017850.1;NC_017850.1;NC_017850.1	4837478;4837537;4837970;4838072;4838157	4837481;4837635;4837986;4838088;4838208	+;+;+;+;+	189
MGG_01790	NC_017850.1;NC_017850.1	4838490;4839053	4838963;4840569	+;+	1991
MGG_15325	NC_017850.1;NC_017850.1	4841428;4845057	4844952;4846314	-;-	4783
MGG_15326	NC_017850.1;NC_017850.1	4850158;4850711	4850569;4851190	+;+	892
MGG_01791	NC_017850.1;NC_017850.1	4851187;4855194	4855072;4855328	-;-	4021
MGG_15767	NC_017850.1;NC_017850.1	4856344;4856408	4856357;4857035	-;-	642
MGG_15768	NC_017850.1;NC_017850.1	4857595;4858652	4858523;4859133	-;-	1411
MGG_01794	NC_017850.1;NC_017850.1;NC_017850.1;NC_017850.1	4859307;4860164;4860941;4861720	4860075;4860835;4861227;4862014	-;-;-;-	2023
MGG_01795	NC_017850.1;NC_017850.1	4862150;4863187	4863098;4866353	-;-	4116
MGG_01796	NC_017850.1;NC_017850.1;NC_017850.1	4867692;4868177;4868413	4868054;4868308;4869084	+;+;+	1167
MGG_15769	NC_017850.1;NC_017850.1;NC_017850.1;NC_017850.1	4870469;4870723;4871840;4872333	4870665;4871784;4872244;4873003	-;-;-;-	2335
MGG_01799	NC_017850.1	4874393	4876270	+	1878
MGG_01800	NC_017850.1;NC_017850.1	4876949;4879928	4879853;4880276	-;-	3254
MGG_01801	NC_017850.1;NC_017850.1	4880450;4881395	4881324;4882936	+;+	2417
MGG_01802	NC_017850.1;NC_017850.1;NC_017850.1	4883333;4884093;4886765	4884027;4886660;4887469	-;-;-	3968
MGG_15770	NC_017850.1;NC_017850.1	4887967;4888752	4888652;4888864	-;-	799
MGG_15771	NC_017850.1;NC_017850.1;NC_017850.1	4889069;4889241;4889420	4889169;4889343;4889628	+;+;+	413
MGG_15327	NC_017850.1;NC_017850.1;NC_017850.1;NC_017850.1;NC_017850.1;NC_017850.1;NC_017850.1	4889618;4890148;4890354;4890647;4891112;4891677;4891837	4889748;4890280;4890369;4890867;4891494;4891787;4891900	-;-;-;-;-;-;-	1059
MGG_15772	NC_017850.1;NC_017850.1	4893704;4893944	4893864;4894080	+;+	298
MGG_15773	NC_017850.1;NC_017850.1	4897986;4898985	4898798;4900604	+;+	2433
MGG_01804	NC_017850.1;NC_017850.1;NC_017850.1;NC_017850.1;NC_017850.1	4903695;4904344;4905085;4906737;4906908	4904246;4905010;4906213;4906834;4907469	-;-;-;-;-	3008
MGG_01805	NC_017850.1;NC_017850.1	4907616;4909460	4909395;4910708	+;+	3029
MGG_01806	NC_017850.1;NC_017850.1;NC_017850.1	4910533;4911073;4911286	4910973;4911208;4912211	-;-;-	1503
MGG_01807	NC_017850.1;NC_017850.1;NC_017850.1;NC_017850.1	4912553;4912926;4913126;4913569	4912854;4913016;4913415;4914189	+;+;+;+	1304
MGG_15774	NC_017850.1;NC_017850.1;NC_017850.1;NC_017850.1	4914566;4914943;4915052;4915417	4914860;4914974;4915330;4916455	+;+;+;+	1645
MGG_15775	NC_017850.1;NC_017850.1;NC_017850.1;NC_017850.1;NC_017850.1	4916385;4917912;4918227;4918827;4919127	4917802;4918993;4918712;4919082;4919595	+;+;+;+;+	3058
MGG_01809	NC_017850.1;NC_017850.1	4916494;4916556	4916532;4917347	-;-	831
MGG_01811	NC_017850.1;NC_017850.1;NC_017850.1	4919570;4921427;4922354	4921356;4922273;4924544	-;-;-	4825
MGG_01812	NC_017850.1;NC_017850.1	4927691;4929881	4929772;4930593	-;-	2795
MGG_01813	NC_017850.1;NC_017850.1	4930749;4932148	4932065;4935418	-;-	4588
MGG_01814	NC_017850.1;NC_017850.1;NC_017850.1;NC_017850.1	4935648;4937090;4937270;4937659	4937019;4937201;4937559;4938178	-;-;-;-	2294
MGG_01815	NC_017850.1;NC_017850.1	4938328;4938777	4938661;4941750	+;+	3308
MGG_01816	NC_017850.1;NC_017850.1;NC_017850.1	4941845;4943737;4944453	4943663;4944374;4947552	-;-;-	5557
MGG_01817	NC_017850.1	4952535	4955385	-	2851
MGG_11132	NC_017850.1;NC_017850.1;NC_017850.1;NC_017850.1;NC_017850.1	4955522;4956032;4956716;4957086;4957303	4955954;4956610;4957031;4957219;4958094	+;+;+;+;+	2254
MGG_01818	NC_017850.1;NC_017850.1;NC_017850.1;NC_017850.1;NC_017850.1;NC_017850.1	4961237;4962599;4963033;4963235;4963470;4963773	4962523;4962944;4963161;4963364;4963708;4965165	+;+;+;+;+;+	3524
MGG_15776	NC_017850.1;NC_017850.1	4963982;4964375	4964274;4964482	-;-	401
MGG_01819	NC_017850.1;NC_017850.1;NC_017850.1;NC_017850.1;NC_017850.1	4966717;4967209;4967606;4968344;4969540	4967095;4967529;4968267;4969450;4970293	+;+;+;+;+	3223
MGG_15777	NC_017850.1;NC_017850.1;NC_017850.1;NC_017850.1;NC_017850.1;NC_017850.1;NC_017850.1;NC_017850.1	4969659;4970206;4970326;4970502;4970846;4970846;4971101;4971101	4970227;4970377;4970773;4970773;4971022;4971022;4971256;4971756	-;-;-;-;-;-;-;-	1948
MGG_15778	NC_017850.1	4972553	4972759	-	207
MGG_15779	NC_017850.1;NC_017850.1;NC_017850.1;NC_017850.1;NC_017850.1	4973738;4973936;4974743;4974990;4975214	4973753;4973988;4974893;4975078;4975270	+;+;+;+;+	366
MGG_01822	NC_017850.1;NC_017850.1;NC_017850.1;NC_017850.1;NC_017850.1;NC_017850.1;NC_017850.1;NC_017850.1;NC_017850.1	4976476;4976600;4976710;4976901;4977033;4977196;4977619;4977764;4978019	4976531;4976647;4976839;4976944;4977132;4977552;4977697;4977947;4978094	+;+;+;+;+;+;+;+;+	1074
MGG_15780	NC_017850.1;NC_017850.1;NC_017850.1	4978968;4979069;4979553	4978986;4979097;4979732	+;+;+	228
MGG_01823	NC_017850.1;NC_017850.1;NC_017850.1;NC_017850.1	4979923;4980265;4980781;4981059	4980167;4980694;4980993;4982606	+;+;+;+	2436
MGG_01824	NC_017850.1;NC_017850.1;NC_017850.1;NC_017850.1	4983083;4983813;4986095;4986520	4983741;4985984;4986423;4987375	-;-;-;-	4016
MGG_01825	NC_017850.1;NC_017850.1	4987714;4988924	4988860;4990238	-;-	2462
MGG_01826	NC_017850.1	4992898	4994327	+	1430
MGG_11130	NC_017850.1;NC_017850.1;NC_017850.1	4994130;4995086;4995599	4995014;4995545;4997370	-;-;-	3117
MGG_11129	NC_017850.1	4997872	5002212	+	4341
MGG_01827	NC_017850.1	5002538	5005345	+	2808
MGG_01828	NC_017850.1;NC_017850.1;NC_017850.1	5005499;5007497;5007858	5007381;5007644;5008049	-;-;-	2223
MGG_01829	NC_017850.1;NC_017850.1	5008280;5008589	5008506;5010224	+;+	1863
MGG_01830	NC_017850.1;NC_017850.1	5010609;5010776	5010696;5011683	-;-	996
MGG_01831	NC_017850.1;NC_017850.1;NC_017850.1	5011913;5012331;5012674	5012267;5012606;5013801	-;-;-	1759
MGG_01832	NC_017850.1;NC_017850.1;NC_017850.1;NC_017850.1;NC_017850.1	5014010;5014531;5014773;5015415;5015813	5014452;5014700;5015348;5015730;5016641	+;+;+;+;+	2334
MGG_15781	NC_017850.1;NC_017850.1;NC_017850.1	5016418;5016627;5016893	5016437;5016727;5016930	-;-;-	159
MGG_01833	NC_017850.1;NC_017850.1;NC_017850.1	5021438;5022210;5023185	5022137;5023112;5025781	+;+;+	4200
MGG_01834	NC_017850.1;NC_017850.1;NC_017850.1;NC_017850.1	5031758;5033921;5034063;5035246	5033545;5033984;5035172;5035924	-;-;-;-	3641
MGG_01835	NC_017850.1;NC_017850.1;NC_017850.1;NC_017850.1	5036835;5037925;5041230;5041455	5037864;5041158;5041320;5041862	-;-;-;-	4763
MGG_01836	NC_017850.1;NC_017850.1;NC_017850.1;NC_017850.1;NC_017850.1;NC_017850.1	5042324;5042739;5045282;5045572;5045838;5045989	5042652;5045183;5045418;5045589;5045862;5046919	-;-;-;-;-;-	3885
MGG_01837	NC_017850.1;NC_017850.1;NC_017850.1;NC_017850.1;NC_017850.1	5048500;5049519;5049826;5050069;5051715	5049457;5049763;5050013;5051642;5052182	-;-;-;-;-	3433
MGG_01838	NC_017850.1;NC_017850.1;NC_017850.1	5052446;5053015;5053527	5052945;5053455;5054668	-;-;-	2083
MGG_01839	NC_017850.1;NC_017850.1	5054859;5056240	5056174;5056980	+;+	2057
MGG_01840	NC_017850.1;NC_017850.1;NC_017850.1	5056909;5058208;5058798	5058145;5058737;5060289	-;-;-	3259
MGG_01841	NC_017850.1;NC_017850.1	5061865;5062525	5062452;5063597	-;-	1661
MGG_01842	NC_017850.1	5064518	5066536	+	2019
MGG_01843	NC_017850.1;NC_017850.1	5066946;5067279	5067150;5067676	-;-	603
MGG_20023	NC_017850.1	5068275	5068346	-	72
MGG_01844	NC_017850.1;NC_017850.1	5070428;5071433	5071316;5074858	+;+	4315
MGG_20024	NC_017850.1	5075057	5075142	+	86
MGG_01845	NC_017850.1;NC_017850.1;NC_017850.1;NC_017850.1	5075843;5076261;5076438;5076647	5076099;5076304;5076515;5076666	-;-;-;-	399
MGG_01846	NC_017850.1;NC_017850.1;NC_017850.1	5077438;5079786;5080034	5079687;5079934;5080073	-;-;-	2439
MGG_01847	NC_017850.1	5080299	5081819	+	1521
MGG_01848	NC_017850.1;NC_017850.1	5081374;5081810	5081729;5083275	-;-	1822
MGG_01849	NC_017850.1;NC_017850.1	5086450;5087223	5087141;5090885	+;+	4355
MGG_01850	NC_017850.1	5093856	5095788	+	1933
MGG_01851	NC_017850.1	5095678	5096768	-	1091
MGG_01852	NC_017850.1;NC_017850.1;NC_017850.1	5097187;5098994;5099114	5098741;5099026;5100207	+;+;+	2682
MGG_01853	NC_017850.1;NC_017850.1	5103061;5104824	5104716;5105810	+;+	2643
MGG_11124	NC_017850.1;NC_017850.1	5111678;5112521	5112340;5113603	-;-	1746
MGG_15782	NC_017850.1;NC_017850.1	5114266;5114359	5114307;5114541	+;+	225
MGG_15783	NC_017850.1;NC_017850.1;NC_017850.1;NC_017850.1	5116031;5116523;5117196;5117521	5116353;5116572;5117432;5117537	-;-;-;-	627
MGG_01855	NC_017850.1	5118255	5119130	+	876
MGG_01856	NC_017850.1	5119464	5121227	-	1764
MGG_01857	NC_017850.1	5122440	5125708	-	3269
MGG_01859	NC_017850.1;NC_017850.1	5133543;5135388	5135301;5136601	+;+	2973
MGG_15784	NC_017850.1;NC_017850.1;NC_017850.1	5136888;5137255;5137538	5137132;5137371;5137679	+;+;+	504
MGG_01861	NC_017850.1;NC_017850.1	5138019;5138772	5138679;5139401	+;+	1291
MGG_01862	NC_017850.1;NC_017850.1;NC_017850.1;NC_017850.1;NC_017850.1	5140679;5141078;5141409;5141717;5142248	5140988;5141335;5141651;5142174;5143153	+;+;+;+;+	2175
MGG_01863	NC_017850.1	5143688	5145673	+	1986
MGG_01864	NC_017850.1	5145992	5146749	-	758
MGG_01865	NC_017850.1;NC_017850.1;NC_017850.1	5147110;5148407;5148923	5148327;5148844;5149433	-;-;-	2167
MGG_01866	NC_017850.1;NC_017850.1	5150104;5150305	5150115;5151968	-;-	1676
MGG_01867	NC_017850.1;NC_017850.1;NC_017850.1;NC_017850.1;NC_017850.1;NC_017850.1	5152667;5153089;5153874;5154187;5154917;5155129	5152990;5153746;5153883;5154859;5155025;5155251	-;-;-;-;-;-	1897
MGG_01868	NC_017850.1	5156977	5159706	-	2730
MGG_11119	NC_017850.1;NC_017850.1	5161253;5163851	5163767;5165100	-;-	3765
MGG_01870	NC_017850.1;NC_017850.1	5166312;5167590	5167471;5167914	-;-	1485
MGG_15329	NC_017850.1;NC_017850.1;NC_017850.1;NC_017850.1;NC_017850.1	5171187;5171337;5171666;5172058;5172332	5171210;5171558;5171963;5172228;5173002	+;+;+;+;+	1386
MGG_01872	NC_017850.1;NC_017850.1	5173056;5173697	5173627;5174512	-;-	1388
MGG_01873	NC_017850.1;NC_017850.1	5175138;5176286	5176216;5176967	-;-	1761
MGG_01874	NC_017850.1;NC_017850.1;NC_017850.1	5177058;5177573;5178776	5177496;5178657;5179112	+;+;+	1861
MGG_20025	NC_017850.1	5179368	5179463	+	96
MGG_01875	NC_017850.1;NC_017850.1	5180277;5181935	5181176;5181985	-;-	951
MGG_01876	NC_017850.1	5183684	5184835	+	1152
MGG_01877	NC_017850.1;NC_017850.1	5185490;5186793	5186731;5187029	-;-	1479
MGG_01879	NC_017850.1	5191517	5191888	+	372
MGG_01882	NC_017850.1	5195899	5197379	-	1481
MGG_01883	NC_017850.1;NC_017850.1	5197571;5200423	5200329;5200598	-;-	2935
MGG_11116	NC_017850.1;NC_017850.1;NC_017850.1	5201300;5201567;5203931	5201489;5203865;5206181	+;+;+	4740
MGG_01885	NC_017850.1;NC_017850.1;NC_017850.1;NC_017850.1;NC_017850.1;NC_017850.1;NC_017850.1;NC_017850.1	5208829;5210452;5210811;5210994;5211111;5211267;5211487;5211811	5210366;5210748;5210930;5211025;5211199;5211400;5211733;5211925	-;-;-;-;-;-;-;-	2572
MGG_01886	NC_017850.1;NC_017850.1;NC_017850.1	5213191;5213417;5214119	5213304;5214049;5214223	-;-;-	852
MGG_11115	NC_017850.1;NC_017850.1	5214755;5214836	5214771;5215664	+;+	846
MGG_01887	NC_017850.1;NC_017850.1;NC_017850.1	5215772;5217207;5218817	5217107;5218635;5219631	-;-;-	3580
MGG_15785	NC_017850.1;NC_017850.1	5223811;5224088	5223952;5224326	-;-	381
MGG_01888	NC_017850.1;NC_017850.1;NC_017850.1	5225443;5226133;5226445	5226035;5226373;5227618	+;+;+	2008
MGG_15330	NC_017850.1	5227757	5228686	-	930
MGG_15331	NC_017850.1;NC_017850.1;NC_017850.1;NC_017850.1;NC_017850.1;NC_017850.1	5230129;5230926;5231127;5231452;5231960;5232259	5230838;5231048;5231379;5231850;5232177;5232600	-;-;-;-;-;-	2045
MGG_01890	NC_017850.1;NC_017850.1;NC_017850.1	5235752;5236352;5236556	5236271;5236469;5237462	+;+;+	1545
MGG_01891	NC_017850.1;NC_017850.1;NC_017850.1;NC_017850.1	5237760;5237882;5238311;5238775	5237782;5238233;5238585;5238829	-;-;-;-	705
MGG_01892	NC_017850.1	5238910	5241107	+	2198
MGG_01893	NC_017850.1;NC_017850.1	5240727;5241338	5241266;5242444	-;-	1647
MGG_01894	NC_017850.1;NC_017850.1;NC_017850.1	5242626;5243362;5245287	5243230;5245216;5245970	+;+;+	3144
MGG_01895	NC_017850.1	5246011	5247219	-	1209
MGG_20026	NC_017850.1	5247383	5247454	+	72
MGG_15332	NC_017850.1;NC_017850.1;NC_017850.1	5247606;5247875;5248009	5247681;5247955;5248127	+;+;+	276
MGG_01896	NC_017850.1;NC_017850.1;NC_017850.1;NC_017850.1;NC_017850.1	5248773;5249136;5249278;5249862;5250068	5249076;5249195;5249746;5249989;5250764	+;+;+;+;+	1658
MGG_15786	NC_017850.1;NC_017850.1	5250813;5251290	5250967;5251308	+;+	174
MGG_15787	NC_017850.1;NC_017850.1;NC_017850.1	5252666;5253199;5253673	5252853;5253607;5254204	+;+;+	1129
MGG_15788	NC_017850.1;NC_017850.1;NC_017850.1;NC_017850.1;NC_017850.1	5255412;5255981;5256126;5256541;5257060	5255849;5256072;5256490;5256901;5257138	+;+;+;+;+	1335
MGG_15789	NC_017850.1	5257900	5260829	+	2930
MGG_15790	NC_017850.1;NC_017850.1	5265567;5266049	5265854;5267251	-;-	1491
MGG_01900	NC_017850.1;NC_017850.1;NC_017850.1	5270292;5270568;5270768	5270451;5270667;5270951	-;-;-	444
MGG_15791	NC_017850.1	5271145	5272524	-	1380
MGG_15333	NC_017850.1;NC_017850.1;NC_017850.1;NC_017850.1;NC_017850.1	5273342;5273624;5274200;5274325;5274681	5273504;5274123;5274250;5274603;5274920	-;-;-;-;-	1233
MGG_15334	NC_017850.1;NC_017850.1;NC_017850.1;NC_017850.1	5279701;5280268;5282106;5282715	5279787;5282038;5282653;5284361	+;+;+;+	4053
MGG_15792	NC_017850.1	5286345	5288403	+	2059
MGG_15793	NC_017850.1	5289802	5290260	+	459
MGG_15335	NC_017850.1;NC_017850.1;NC_017850.1;NC_017850.1	5290759;5291038;5291117;5291845	5290819;5291064;5291771;5292082	+;+;+;+	981
MGG_15794	NC_017850.1;NC_017850.1	5306746;5306850	5306795;5307009	+;+	210
MGG_15336	NC_017850.1;NC_017850.1	5307631;5308027	5307971;5308066	+;+	381
MGG_15795	NC_017850.1	5313693	5315837	+	2145
MGG_15796	NC_017850.1;NC_017850.1	5320411;5320572	5320515;5320796	+;+	330
MGG_07984	NC_017850.1	5322095	5322547	+	453
MGG_15797	NC_017850.1;NC_017850.1	5327306;5327567	5327451;5327699	-;-	279
MGG_07985	NC_017850.1;NC_017850.1;NC_017850.1;NC_017850.1;NC_017850.1	5328792;5329124;5331928;5332828;5333281	5328810;5331808;5332579;5333059;5333346	-;-;-;-;-	3654
MGG_20027	NC_017850.1	5333039	5333110	-	72
MGG_15798	NC_017850.1;NC_017850.1;NC_017850.1	5333723;5333973;5334392	5333735;5334139;5334508	+;+;+	297
MGG_07986	NC_017850.1	5336329	5336670	+	342
MGG_20028	NC_017850.1	5337934	5338005	+	72
MGG_07987	NC_017850.1;NC_017850.1;NC_017850.1;NC_017850.1;NC_017850.1	5339231;5339775;5339933;5340169;5340661	5339682;5339839;5340050;5340541;5340834	-;-;-;-;-	1182
MGG_15799	NC_017850.1	5342301	5342621	+	321
MGG_15800	NC_017850.1;NC_017850.1;NC_017850.1	5351936;5352412;5352962	5352358;5352897;5352991	-;-;-	939
MGG_07992	NC_017850.1;NC_017850.1	5354433;5355204	5355129;5355823	+;+	1317
MGG_07993	NC_017850.1;NC_017850.1	5356435;5356842	5356750;5357144	+;+	619
MGG_07994	NC_017850.1	5357463	5358017	+	555
MGG_07995	NC_017850.1;NC_017850.1;NC_017850.1	5358978;5360060;5360388	5359384;5360335;5360475	+;+;+	771
MGG_15801	NC_017850.1;NC_017850.1;NC_017850.1	5361645;5361802;5362172	5361658;5362121;5362218	-;-;-	381
MGG_15802	NC_017850.1;NC_017850.1;NC_017850.1	5363631;5363769;5363868	5363660;5363810;5363975	+;+;+	180
MGG_07997	NC_017850.1;NC_017850.1;NC_017850.1;NC_017850.1	5364840;5365779;5366406;5367003	5365676;5366223;5366678;5367297	-;-;-;-	1850
MGG_07998	NC_017850.1	5367448	5370496	-	3049
MGG_07999	NC_017850.1;NC_017850.1	5370821;5372287	5372175;5374817	-;-	3886
MGG_15337	NC_017850.1	5375962	5376186	-	225
MGG_08002	NC_017850.1;NC_017850.1;NC_017850.1;NC_017850.1	5379667;5380407;5381267;5381756	5380324;5381192;5381656;5382107	-;-;-;-	2186
MGG_08003	NC_017850.1	5385737	5387400	+	1664
MGG_15338	NC_017850.1;NC_017850.1;NC_017850.1;NC_017850.1	5395334;5395464;5395653;5395912	5395395;5395587;5395713;5395967	-;-;-;-	303
MGG_08005	NC_017850.1;NC_017850.1	5396380;5398992	5398854;5399471	-;-	2955
MGG_08006	NC_017850.1;NC_017850.1;NC_017850.1;NC_017850.1	5399852;5400986;5401440;5401528	5400922;5401200;5401455;5401884	-;-;-;-	1659
MGG_08007	NC_017850.1;NC_017850.1;NC_017850.1	5402249;5403010;5403973	5402947;5403803;5404075	-;-;-	1596
MGG_08008	NC_017850.1	5404224	5405452	+	1229
MGG_08010	NC_017850.1;NC_017850.1;NC_017850.1	5405415;5407499;5407815	5407426;5407743;5408076	-;-;-	2519
MGG_08011	NC_017850.1;NC_017850.1;NC_017850.1;NC_017850.1	5408216;5409151;5409369;5409580	5409093;5409248;5409506;5409781	-;-;-;-	1316
MGG_08012	NC_017850.1;NC_017850.1;NC_017850.1;NC_017850.1	5410032;5410786;5411639;5411994	5410717;5411471;5411907;5412294	-;-;-;-	1942
MGG_15339	NC_017850.1;NC_017850.1;NC_017850.1;NC_017850.1	5412430;5413186;5413242;5413887	5412965;5413784;5417499;5416943	+;+;+;+	4850
MGG_15340	NC_017850.1	5417883	5419157	+	1275
MGG_08014	NC_017850.1;NC_017850.1;NC_017850.1;NC_017850.1	5419105;5420478;5421116;5422594	5420401;5421086;5422265;5422975	-;-;-;-	3438
MGG_20029	NC_017850.1	5422393	5422485	-	93
MGG_08015	NC_017850.1;NC_017850.1;NC_017850.1;NC_017850.1	5423799;5424873;5425334;5425507	5424798;5425246;5425432;5425757	-;-;-;-	1724
MGG_08016	NC_017850.1;NC_017850.1;NC_017850.1	5425986;5427921;5428212	5427848;5428087;5428490	-;-;-	2309
MGG_08017	NC_017850.1;NC_017850.1	5429462;5431977	5431881;5432919	-;-	3363
MGG_08018	NC_017850.1;NC_017850.1;NC_017850.1	5433138;5433639;5433731	5433276;5433665;5433831	+;+;+	267
MGG_08019	NC_017850.1;NC_017850.1;NC_017850.1;NC_017850.1;NC_017850.1;NC_017850.1;NC_017850.1	5435492;5435492;5436420;5436598;5436598;5437460;5437460	5436491;5435962;5436491;5437363;5437363;5437711;5437711	-;-;-;-;-;-;-	2018
MGG_08020	NC_017850.1;NC_017850.1	5438367;5439018	5438923;5439795	-;-	1335
MGG_08021	NC_017850.1;NC_017850.1;NC_017850.1;NC_017850.1	5440724;5440879;5441262;5441533	5440761;5441175;5441439;5442347	+;+;+;+	1328
MGG_08022	NC_017850.1	5442773	5446141	+	3369
MGG_15803	NC_017850.1;NC_017850.1	5445803;5447034	5446917;5449425	-;-	3507
MGG_08024	NC_017850.1	5451736	5452044	+	309
MGG_08025	NC_017850.1;NC_017850.1	5452900;5453912	5453845;5458707	-;-	5742
MGG_15804	NC_017850.1;NC_017850.1	5458688;5459061	5458746;5459193	+;+	192
MGG_08026	NC_017850.1;NC_017850.1	5460547;5461004	5460930;5461584	-;-	965
MGG_15805	NC_017850.1;NC_017850.1;NC_017850.1	5464209;5464433;5464710	5464324;5464493;5464841	+;+;+	309
MGG_08027	NC_017850.1	5466108	5466827	+	720
MGG_15806	NC_017850.1;NC_017850.1;NC_017850.1	5473375;5473647;5473779	5473489;5473715;5473837	+;+;+	243
MGG_15807	NC_017850.1;NC_017850.1;NC_017850.1	5474364;5474886;5475601	5474815;5475547;5476054	+;+;+	1568
MGG_12264	NC_017850.1;NC_017850.1;NC_017850.1	5483647;5484117;5484447	5484042;5484315;5484733	-;-;-	882
MGG_08034	NC_017850.1;NC_017850.1;NC_017850.1	5485082;5485388;5485609	5485263;5485502;5485785	-;-;-	474
MGG_15808	NC_017850.1;NC_017850.1;NC_017850.1;NC_017850.1	5489554;5490334;5490562;5490786	5490209;5490491;5490731;5490841	-;-;-;-	1040
MGG_08035	NC_017850.1;NC_017850.1;NC_017850.1	5491540;5492170;5492819	5492079;5492731;5493673	+;+;+	1957
MGG_08036	NC_017850.1;NC_017850.1	5493561;5495498	5495441;5497230	-;-	3614
MGG_08037	NC_017850.1;NC_017850.1;NC_017850.1;NC_017850.1;NC_017850.1;NC_017850.1	5498922;5499252;5499609;5500051;5500186;5500733	5498979;5499365;5499992;5500101;5500378;5500742	-;-;-;-;-;-	810
MGG_20030	NC_017850.1	5502834	5502934	-	101
MGG_20031	NC_017850.1	5504310	5504410	-	101
MGG_08039	NC_017850.1;NC_017850.1	5506045;5507912	5507766;5508013	-;-	1824
MGG_08040	NC_017850.1;NC_017850.1;NC_017850.1	5508861;5509088;5509229	5509011;5509161;5509584	+;+;+	581
MGG_08041	NC_017850.1;NC_017850.1	5510090;5510745	5510683;5511002	-;-	852
MGG_15809	NC_017850.1	5511059	5512184	-	1126
MGG_08043	NC_017850.1;NC_017850.1	5512673;5513866	5513658;5515390	+;+	2511
MGG_08044	NC_017850.1;NC_017850.1;NC_017850.1	5516221;5517086;5517842	5516979;5517789;5518057	-;-;-	1679
MGG_08045	NC_017850.1;NC_017850.1;NC_017850.1;NC_017850.1	5518339;5519454;5519852;5520104	5519378;5519782;5520014;5521094	-;-;-;-	2523
MGG_08046	NC_017850.1;NC_017850.1;NC_017850.1;NC_017850.1	5521290;5521496;5522416;5522708	5521362;5522353;5522644;5524359	+;+;+;+	2812
MGG_08047	NC_017850.1;NC_017850.1	5524980;5525705	5525633;5526865	+;+	1815
MGG_08049	NC_017850.1	5528805	5531365	+	2561
MGG_12267	NC_017850.1;NC_017850.1;NC_017850.1	5531746;5532292;5532899	5532176;5532790;5533316	+;+;+	1348
MGG_08050	NC_017850.1;NC_017850.1	5533415;5534023	5533957;5535340	-;-	1861
MGG_08051	NC_017850.1;NC_017850.1;NC_017850.1;NC_017850.1;NC_017850.1;NC_017850.1	5535829;5536021;5536148;5537005;5537920;5538470	5535906;5536047;5536907;5537802;5538368;5538591	-;-;-;-;-;-	2234
MGG_08052	NC_017850.1	5539176	5541607	+	2432
MGG_08053	NC_017850.1;NC_017850.1;NC_017850.1	5542284;5542569;5543852	5542472;5543787;5544198	-;-;-	1755
MGG_08054	NC_017850.1;NC_017850.1	5544324;5544904	5544774;5546492	+;+	2040
MGG_08055	NC_017850.1;NC_017850.1	5546271;5546946	5546850;5547685	-;-	1320
MGG_08056	NC_017850.1;NC_017850.1;NC_017850.1;NC_017850.1;NC_017850.1;NC_017850.1	5550557;5552159;5552398;5552854;5553038;5553187	5552042;5552298;5552761;5552955;5553120;5553763	+;+;+;+;+;+	2752
MGG_08057	NC_017850.1;NC_017850.1;NC_017850.1;NC_017850.1;NC_017850.1	5555047;5555429;5556237;5556466;5556633	5555348;5556165;5556372;5556540;5556999	+;+;+;+;+	1617
MGG_08058	NC_017850.1	5557167	5558180	-	1014
MGG_08059	NC_017850.1;NC_017850.1	5558572;5559641	5559563;5560115	-;-	1467
MGG_08060	NC_017850.1;NC_017850.1;NC_017850.1;NC_017850.1;NC_017850.1	5563237;5563775;5563969;5564619;5565079	5563654;5563869;5564532;5564992;5565354	+;+;+;+;+	1727
MGG_08061	NC_017850.1	5565763	5568244	+	2482
MGG_08062	NC_017850.1;NC_017850.1;NC_017850.1;NC_017850.1	5568105;5569031;5569173;5569361	5568938;5569073;5569212;5569602	-;-;-;-	1159
MGG_08063	NC_017850.1;NC_017850.1;NC_017850.1	5570561;5570762;5571322	5570673;5571238;5572702	+;+;+	1971
MGG_08064	NC_017850.1	5572691	5573935	-	1245
MGG_08065	NC_017850.1;NC_017850.1;NC_017850.1	5574449;5575458;5576144	5575391;5576064;5576972	-;-;-	2379
MGG_12268	NC_017850.1;NC_017850.1;NC_017850.1	5577379;5577738;5580039	5577645;5579961;5580628	+;+;+	3081
MGG_08066	NC_017850.1;NC_017850.1	5581584;5582053	5581959;5582342	+;+	666
MGG_15810	NC_017850.1;NC_017850.1;NC_017850.1;NC_017850.1;NC_017850.1	5582176;5585272;5585469;5585733;5586442	5585175;5585391;5585648;5586382;5587183	-;-;-;-;-	4692
MGG_15811	NC_017850.1;NC_017850.1;NC_017850.1	5587171;5587370;5588165	5587190;5588072;5588715	-;-;-	1274
MGG_08069	NC_017850.1;NC_017850.1	5588837;5589453	5589365;5590313	+;+	1390
MGG_08070	NC_017850.1;NC_017850.1;NC_017850.1	5590048;5590418;5590582	5590335;5590492;5591095	-;-;-	877
MGG_08071	NC_017850.1;NC_017850.1;NC_017850.1	5591542;5592527;5594426	5592456;5594340;5595482	+;+;+	3786
MGG_08072	NC_017850.1	5595369	5600621	-	5253
MGG_15812	NC_017850.1;NC_017850.1	5601062;5601393	5601229;5601398	-;-	174
MGG_15052	NC_017850.1;NC_017850.1;NC_017850.1;NC_017850.1	5602282;5602564;5603046;5603247	5602321;5602591;5603062;5603500	+;+;+;+	339
MGG_08074	NC_017850.1;NC_017850.1;NC_017850.1;NC_017850.1	5605500;5606096;5606818;5607445	5605985;5606703;5607354;5608025	-;-;-;-	2212
MGG_15053	NC_017850.1;NC_017850.1;NC_017850.1	5609729;5610369;5613499	5610294;5613408;5614661	-;-;-	4769
MGG_08077	NC_017850.1;NC_017850.1	5615026;5616743	5616678;5617235	-;-	2146
MGG_08078	NC_017850.1;NC_017850.1;NC_017850.1	5617447;5617836;5618215	5617653;5618140;5618705	+;+;+	1003
MGG_08079	NC_017850.1;NC_017850.1	5618526;5619149	5619071;5619489	-;-	887
MGG_08080	NC_017850.1;NC_017850.1;NC_017850.1;NC_017850.1	5619683;5619977;5620430;5620741	5619896;5620359;5620672;5621140	+;+;+;+	1240
MGG_12272	NC_017850.1;NC_017850.1	5620926;5621569	5621467;5621915	-;-	889
MGG_15813	NC_017850.1;NC_017850.1	5622175;5622471	5622449;5622528	-;-	333
MGG_15814	NC_017850.1;NC_017850.1;NC_017850.1	5622510;5622966;5623157	5622895;5623092;5623658	-;-;-	1015
MGG_08082	NC_017850.1;NC_017850.1	5623838;5624186	5624109;5625060	+;+	1147
MGG_08083	NC_017850.1;NC_017850.1	5624976;5627171	5627072;5627330	-;-	2257
MGG_08084	NC_017850.1;NC_017850.1;NC_017850.1;NC_017850.1	5628348;5629121;5631686;5633100	5629034;5631621;5633037;5633596	+;+;+;+	5037
MGG_12275	NC_017850.1	5637484	5639428	+	1945
MGG_08086	NC_017850.1;NC_017850.1	5640599;5640896	5640816;5641307	-;-	630
MGG_08087	NC_017850.1;NC_017850.1;NC_017850.1;NC_017850.1;NC_017850.1;NC_017850.1	5641680;5642074;5643110;5644018;5644124;5644423	5641975;5643020;5643861;5644039;5644163;5644708	-;-;-;-;-;-	2343
MGG_08088	NC_017850.1;NC_017850.1	5645470;5646222	5646133;5648763	-;-	3206
MGG_12276	NC_017850.1;NC_017850.1	5650112;5650320	5650150;5653641	+;+	3361
MGG_08089	NC_017850.1;NC_017850.1;NC_017850.1;NC_017850.1	5653720;5654153;5655225;5655641	5654063;5655141;5655516;5656211	-;-;-;-	2196
MGG_08092	NC_017850.1;NC_017850.1;NC_017850.1;NC_017850.1	5665045;5665732;5665866;5669350	5665647;5665801;5669276;5670111	+;+;+;+	4846
MGG_15815	NC_017850.1;NC_017850.1;NC_017850.1;NC_017850.1	5672741;5673274;5673720;5674063	5672829;5673383;5673738;5674075	+;+;+;+	231
MGG_08093	NC_017850.1;NC_017850.1;NC_017850.1	5677331;5679681;5680933	5679606;5680870;5681656	+;+;+	4190
MGG_08094	NC_017850.1;NC_017850.1;NC_017850.1;NC_017850.1;NC_017850.1	5681832;5683531;5684366;5684863;5685113	5683416;5684253;5684768;5685015;5686418	+;+;+;+;+	4170
MGG_08095	NC_017850.1	5685021	5687433	-	2413
MGG_08096	NC_017850.1;NC_017850.1;NC_017850.1	5687591;5688194;5688664	5688104;5688499;5689043	+;+;+	1200
MGG_08097	NC_017850.1;NC_017850.1;NC_017850.1;NC_017850.1;NC_017850.1	5689082;5691196;5691409;5691573;5692120	5691130;5691344;5691478;5691854;5692490	-;-;-;-;-	2921
MGG_08098	NC_017850.1;NC_017850.1	5695120;5697001	5696937;5697215	-;-	2033
MGG_15055	NC_017850.1;NC_017850.1	5697319;5697653	5697578;5697997	+;+	605
MGG_08100	NC_017850.1;NC_017850.1	5698147;5698703	5698571;5699691	+;+	1414
MGG_08101	NC_017850.1;NC_017850.1;NC_017850.1;NC_017850.1	5699692;5700595;5702404;5703359	5700519;5702276;5703229;5703535	-;-;-;-	3513
MGG_08102	NC_017850.1;NC_017850.1;NC_017850.1;NC_017850.1;NC_017850.1	5703719;5704101;5704344;5704468;5704736	5704008;5704279;5704386;5704661;5704924	+;+;+;+;+	895
MGG_08103	NC_017850.1	5704839	5705953	-	1115
MGG_08104	NC_017850.1;NC_017850.1	5706203;5707084	5706976;5708290	+;+	1981
MGG_08105	NC_017850.1;NC_017850.1	5708422;5708942	5708830;5711862	-;-	3330
MGG_15816	NC_017850.1;NC_017850.1;NC_017850.1	5712547;5712889;5713101	5712637;5712949;5713128	+;+;+	180
MGG_15056	NC_017850.1;NC_017850.1;NC_017850.1;NC_017850.1	5713517;5713998;5714272;5714495	5713610;5714057;5714405;5714635	-;-;-;-	429
MGG_08107	NC_017850.1;NC_017850.1	5714938;5716034	5715916;5716517	-;-	1463
MGG_08108	NC_017850.1	5716718	5717820	-	1103
MGG_15817	NC_017850.1	5718395	5719688	+	1294
MGG_15818	NC_017850.1;NC_017850.1;NC_017850.1;NC_017850.1	5719616;5720382;5722256;5722532	5720269;5722174;5722447;5722969	+;+;+;+	3077
MGG_08111	NC_017850.1;NC_017850.1	5723471;5724945	5724840;5725389	-;-	1815
MGG_08112	NC_017850.1;NC_017850.1;NC_017850.1	5727351;5729127;5729804	5729045;5729700;5730339	-;-;-	2805
MGG_08113	NC_017850.1;NC_017850.1;NC_017850.1	5732948;5733241;5733581	5733129;5733462;5734387	+;+;+	1211
MGG_08114	NC_017850.1;NC_017850.1;NC_017850.1	5736005;5736589;5737071	5736508;5736983;5739346	+;+;+	3175
MGG_08115	NC_017850.1;NC_017850.1;NC_017850.1	5739603;5739869;5740432	5739773;5740325;5741185	+;+;+	1382
MGG_08116	NC_017850.1;NC_017850.1;NC_017850.1	5741003;5741582;5741717	5741479;5741602;5741926	-;-;-	708
MGG_08117	NC_017850.1	5742051	5744602	+	2552
MGG_15819	NC_017850.1;NC_017850.1	5748231;5748880	5748372;5748992	-;-	255
MGG_08118	NC_017850.1;NC_017850.1;NC_017850.1;NC_017850.1	5750363;5750897;5751245;5751635	5750743;5751166;5751526;5753268	+;+;+;+	2567
MGG_15820	NC_017850.1;NC_017850.1;NC_017850.1	5754859;5755115;5755473	5754878;5755198;5755590	+;+;+	222
MGG_15821	NC_017850.1;NC_017850.1	5757930;5758099	5757980;5758215	+;+	168
MGG_08119	NC_017850.1;NC_017850.1;NC_017850.1;NC_017850.1	5759215;5759345;5759591;5760060	5759257;5759457;5759683;5760203	+;+;+;+	393
MGG_15822	NC_017850.1;NC_017850.1;NC_017850.1	5761103;5761498;5762196	5761343;5762061;5762295	+;+;+	905
MGG_08120	NC_017850.1;NC_017850.1;NC_017850.1;NC_017850.1;NC_017850.1	5762628;5763174;5764155;5764419;5764537	5763053;5764060;5764345;5764454;5764985	+;+;+;+;+	1989
MGG_08121	NC_017850.1;NC_017850.1;NC_017850.1	5765347;5767200;5767332	5767109;5767254;5767597	-;-;-	2084
MGG_08122	NC_017850.1;NC_017850.1;NC_017850.1	5767829;5768062;5770506	5767965;5770417;5771135	+;+;+	3123
MGG_08123	NC_017850.1;NC_017850.1;NC_017850.1	5771733;5772480;5773942	5772388;5773838;5775073	+;+;+	3147
MGG_15057	NC_017850.1;NC_017850.1;NC_017850.1;NC_017850.1;NC_017850.1;NC_017850.1	5774977;5776324;5776612;5776750;5776938;5777214	5776256;5776543;5776638;5776855;5777127;5778139	-;-;-;-;-;-	2749
MGG_15058	NC_017850.1;NC_017850.1;NC_017850.1	5779368;5779816;5780104	5779580;5780054;5780269	-;-;-	618
MGG_15823	NC_017850.1;NC_017850.1;NC_017850.1;NC_017850.1;NC_017850.1	5781349;5781621;5781959;5782152;5782246	5781408;5781769;5781980;5782170;5782421	+;+;+;+;+	426
MGG_08127	NC_017850.1;NC_017850.1;NC_017850.1;NC_017850.1;NC_017850.1;NC_017850.1	5783029;5783379;5783512;5783622;5783744;5783990	5783280;5783466;5783556;5783673;5783890;5785220	+;+;+;+;+;+	1815
MGG_08128	NC_017850.1;NC_017850.1	5785277;5787416	5787311;5788372	-;-	2992
MGG_08129	NC_017850.1;NC_017850.1;NC_017850.1;NC_017850.1	5789173;5790193;5790788;5791111	5790093;5790687;5790996;5791887	-;-;-;-	2402
MGG_08130	NC_017850.1;NC_017850.1;NC_017850.1;NC_017850.1;NC_017850.1;NC_017850.1;NC_017850.1	5792836;5793315;5793504;5794106;5794614;5794816;5795078	5793223;5793436;5794035;5794536;5794749;5795010;5796389	-;-;-;-;-;-;-	3116
MGG_12288	NC_017850.1	5796801	5800637	+	3837
MGG_12290	NC_017850.1;NC_017850.1;NC_017850.1	5800799;5800952;5801229	5800864;5801108;5801787	+;+;+	782
MGG_12291	NC_017850.1;NC_017850.1;NC_017850.1;NC_017850.1	5802402;5803180;5803738;5803947	5803125;5803673;5803853;5805077	+;+;+;+	2465
MGG_08132	NC_017850.1;NC_017850.1;NC_017850.1;NC_017850.1	5805371;5805826;5806296;5806541	5805721;5806154;5806451;5807466	+;+;+;+	1762
MGG_08133	NC_017850.1;NC_017850.1	5807764;5808754	5808673;5810895	+;+	3052
MGG_08134	NC_017850.1;NC_017850.1	5810164;5811838	5811749;5814359	-;-	4108
MGG_15059	NC_017850.1;NC_017850.1;NC_017850.1;NC_017850.1;NC_017850.1	5813918;5814146;5814368;5814553;5814647	5813946;5814259;5814403;5814581;5814666	+;+;+;+;+	228
MGG_08135	NC_017850.1;NC_017850.1;NC_017850.1	5815678;5817064;5819547	5816992;5819453;5820438	-;-;-	4597
MGG_08136	NC_017850.1;NC_017850.1;NC_017850.1;NC_017850.1;NC_017850.1;NC_017850.1	5821887;5822590;5822866;5823155;5823600;5823741	5822421;5822750;5823014;5823492;5823659;5824140	+;+;+;+;+;+	1643
MGG_08137	NC_017850.1;NC_017850.1	5824146;5826994	5826918;5827948	-;-	3728
MGG_08139	NC_017850.1;NC_017850.1;NC_017850.1;NC_017850.1;NC_017850.1;NC_017850.1;NC_017850.1;NC_017850.1;NC_017850.1	5828175;5828175;5828607;5828607;5828692;5829168;5829168;5829833;5829833	5828486;5828486;5828640;5829008;5829008;5829714;5829714;5830151;5830151	+;+;+;+;+;+;+;+;+	1580
MGG_08140	NC_017850.1;NC_017850.1;NC_017850.1;NC_017850.1	5830587;5831180;5831423;5833367	5831106;5831365;5833289;5833652	-;-;-;-	2859
MGG_08141	NC_017850.1;NC_017850.1	5833952;5835142	5835052;5836881	+;+	2841
MGG_08142	NC_017850.1;NC_017850.1	5837167;5837480	5837404;5838546	-;-	1305
MGG_08143	NC_017850.1;NC_017850.1;NC_017850.1;NC_017850.1	5840253;5840881;5841015;5841909	5840806;5840922;5841815;5842799	-;-;-;-	2288
MGG_08144	NC_017850.1;NC_017850.1;NC_017850.1;NC_017850.1;NC_017850.1;NC_017850.1;NC_017850.1	5843119;5843938;5844109;5844213;5844476;5844654;5844798	5843861;5844040;5844153;5844392;5844571;5844707;5845209	-;-;-;-;-;-;-	1633
MGG_08145	NC_017850.1;NC_017850.1;NC_017850.1	5845395;5845785;5846460	5845686;5846390;5847005	+;+;+	1444
MGG_08146	NC_017850.1;NC_017850.1;NC_017850.1	5846898;5847349;5848897	5847283;5848711;5849569	-;-;-	2422
MGG_15824	NC_017850.1	5850695	5851580	+	886
MGG_15825	NC_017850.1	5851507	5853867	+	2361
MGG_15060	NC_017850.1;NC_017850.1;NC_017850.1;NC_017850.1;NC_017850.1;NC_017850.1	5854386;5854893;5855641;5855986;5856121;5856284	5854776;5855554;5855906;5856040;5856182;5856619	+;+;+;+;+;+	1772
MGG_15061	NC_017850.1;NC_017850.1;NC_017850.1;NC_017850.1;NC_017850.1	5856777;5856932;5858050;5858216;5858438	5856826;5857361;5858105;5858338;5858624	+;+;+;+;+	846
MGG_15826	NC_017850.1;NC_017850.1;NC_017850.1;NC_017850.1	5861809;5861981;5862260;5862414	5861879;5862186;5862299;5862435	-;-;-;-	339
MGG_15827	NC_017850.1;NC_017850.1;NC_017850.1	5863536;5863842;5864237	5863648;5863892;5864309	-;-;-	237
MGG_15828	NC_017850.1	5864747	5865923	+	1177
MGG_15829	NC_017850.1;NC_017850.1;NC_017850.1	5868290;5868680;5868878	5868352;5868735;5869109	-;-;-	351
MGG_08152	NC_017850.1	5869162	5870871	+	1710
MGG_15062	NC_017850.1;NC_017850.1	5874276;5875407	5874880;5876386	+;+	1585
MGG_12300	NC_017850.1;NC_017850.1;NC_017850.1;NC_017850.1;NC_017850.1;NC_017850.1;NC_017850.1;NC_017850.1;NC_017850.1	5876463;5876821;5876975;5877172;5877318;5877451;5877742;5877896;5878106	5876668;5876869;5877062;5877243;5877351;5877664;5877833;5878030;5878523	+;+;+;+;+;+;+;+;+	1308
MGG_08154	NC_017850.1;NC_017850.1;NC_017850.1	5879014;5879278;5879556	5879061;5879483;5879976	+;+;+	675
MGG_12301	NC_017850.1;NC_017850.1;NC_017850.1	5880464;5881531;5881963	5881453;5881835;5882927	-;-;-	2260
MGG_08155	NC_017850.1;NC_017850.1;NC_017850.1;NC_017850.1;NC_017850.1	5883526;5883991;5884123;5884425;5884425	5884014;5884014;5884269;5885799;5885282	+;+;+;+;+	2011
MGG_08156	NC_017850.1;NC_017850.1	5885637;5887755	5887680;5888075	-;-	2365
MGG_12302	NC_017850.1	5888233	5889829	+	1597
MGG_08158	NC_017850.1;NC_017850.1;NC_017850.1;NC_017850.1;NC_017850.1	5893574;5894051;5894155;5894391;5894959	5893965;5894085;5894322;5894782;5895694	+;+;+;+;+	1723
MGG_08159	NC_017850.1;NC_017850.1;NC_017850.1	5896283;5898005;5899533	5897927;5899319;5900069	-;-;-	3497
MGG_12303	NC_017850.1;NC_017850.1	5901498;5901568	5901540;5901797	+;+	273
MGG_12304	NC_017850.1;NC_017850.1;NC_017850.1;NC_017850.1;NC_017850.1	5902086;5903224;5903361;5903897;5904037	5903145;5903285;5903786;5903968;5905014	+;+;+;+;+	2598
MGG_08161	NC_017850.1;NC_017850.1;NC_017850.1;NC_017850.1;NC_017850.1;NC_017850.1;NC_017850.1;NC_017850.1;NC_017850.1;NC_017850.1	5903806;5904683;5904930;5905441;5905654;5905821;5906012;5906125;5906215;5906419	5904597;5904852;5905349;5905578;5905714;5905946;5906030;5906147;5906332;5907211	-;-;-;-;-;-;-;-;-;-	2660
MGG_08162	NC_017850.1;NC_017850.1	5908099;5908551	5908463;5910137	+;+	1952
MGG_08163	NC_017850.1;NC_017850.1;NC_017850.1	5910472;5910651;5910951	5910480;5910750;5911012	-;-;-	171
MGG_08164	NC_017850.1;NC_017850.1	5914356;5915107	5915024;5915868	+;+	1431
MGG_12305	NC_017850.1;NC_017850.1;NC_017850.1	5915781;5916173;5916380	5916098;5916278;5916870	-;-;-	915
MGG_15830	NC_017850.1	5918037	5921694	+	3658
MGG_15831	NC_017850.1	5921620	5922937	+	1318
MGG_08167	NC_017850.1;NC_017850.1	5922782;5924245	5924086;5924751	-;-	1812
MGG_15832	NC_017850.1;NC_017850.1;NC_017850.1	5925466;5925865;5926451	5925582;5926014;5926687	+;+;+	504
MGG_08168	NC_017850.1;NC_017850.1	5928172;5929849	5929458;5932223	+;+	3662
MGG_08169	NC_017850.1	5932410	5934438	+	2029
MGG_08170	NC_017850.1;NC_017850.1;NC_017850.1	5934640;5935728;5936713	5935662;5936573;5937385	-;-;-	2542
MGG_08171	NC_017850.1	5938906	5942351	+	3446
MGG_15833	NC_017850.1;NC_017850.1;NC_017850.1;NC_017850.1;NC_017850.1;NC_017850.1;NC_017850.1	5942668;5942978;5943593;5943898;5944326;5944549;5944745	5942736;5943091;5943687;5943959;5944435;5944610;5944772	-;-;-;-;-;-;-	540
MGG_08173	NC_017850.1;NC_017850.1;NC_017850.1;NC_017850.1;NC_017850.1	5944584;5945646;5945976;5946299;5946627	5945545;5945902;5946236;5946520;5947723	+;+;+;+;+	2799
MGG_08174	NC_017850.1;NC_017850.1	5947917;5948197	5948128;5949404	+;+	1420
MGG_08175	NC_017850.1;NC_017850.1;NC_017850.1	5949534;5950140;5950447	5950052;5950358;5951366	+;+;+	1658
MGG_08176	NC_017850.1;NC_017850.1;NC_017850.1	5953834;5954059;5954382	5953927;5954211;5954890	+;+;+	756
MGG_08177	NC_017850.1;NC_017850.1;NC_017850.1;NC_017850.1	5955396;5956731;5956966;5957419	5956663;5956891;5957292;5957705	-;-;-;-	2043
MGG_08178	NC_017850.1;NC_017850.1;NC_017850.1	5957884;5958236;5958358	5958174;5958263;5961199	+;+;+	3161
MGG_08179	NC_017850.1;NC_017850.1;NC_017850.1;NC_017850.1	5961507;5962428;5962669;5963103	5962143;5962589;5963006;5964121	+;+;+;+	2156
MGG_08180	NC_017850.1;NC_017850.1;NC_017850.1	5964054;5964873;5965717	5964803;5965614;5966213	-;-;-	1989
MGG_15834	NC_017850.1;NC_017850.1;NC_017850.1;NC_017850.1	5968249;5968541;5968680;5968847	5968481;5968583;5968765;5969554	-;-;-;-	1070
MGG_12308	NC_017850.1;NC_017850.1;NC_017850.1	5970828;5972212;5972288	5972129;5972220;5973744	-;-;-	2768
MGG_12307	NC_017850.1	5971248	5972507	+	1260
MGG_20328	NC_017850.1	5973946	5974061	+	116
MGG_08182	NC_017850.1;NC_017850.1;NC_017850.1;NC_017850.1	5974418;5975083;5975782;5976126	5975006;5975701;5976042;5976674	-;-;-;-	2018
MGG_12309	NC_017850.1;NC_017850.1;NC_017850.1	5976777;5977109;5977275	5976994;5977202;5980356	+;+;+	3394
MGG_15063	NC_017850.1;NC_017850.1;NC_017850.1;NC_017850.1	5984037;5984208;5984591;5985124	5984140;5984504;5985039;5985792	-;-;-;-	1519
MGG_15835	NC_017850.1;NC_017850.1	5991543;5991956	5991643;5992004	-;-	150
MGG_15836	NC_017850.1;NC_017850.1;NC_017850.1	5992999;5993384;5993841	5993233;5993559;5993890	-;-;-	461
MGG_08185	NC_017850.1	5993483	5996137	+	2655
MGG_08186	NC_017850.1;NC_017850.1;NC_017850.1	5996237;6000265;6001997	6000199;6001924;6002758	-;-;-	6385
MGG_08187	NC_017850.1	6003110	6004519	+	1410
MGG_08188	NC_017850.1	6004985	6005308	+	324
MGG_08189	NC_017850.1;NC_017850.1;NC_017850.1;NC_017850.1	6006230;6006715;6007492;6007804	6006608;6007426;6007737;6009006	+;+;+;+	2540
MGG_08190	NC_017850.1;NC_017850.1;NC_017850.1;NC_017850.1	6008602;6009910;6010301;6010629	6009845;6010060;6010523;6010697	-;-;-;-	1687
MGG_08191	NC_017850.1	6010989	6011680	-	692
MGG_08192	NC_017850.1;NC_017850.1	6012204;6015606	6015474;6015947	-;-	3613
MGG_08193	NC_017850.1;NC_017850.1;NC_017850.1;NC_017850.1;NC_017850.1	6017506;6017943;6018095;6018520;6018642	6017677;6018042;6018403;6018559;6018707	-;-;-;-;-	687
MGG_08194	NC_017850.1;NC_017850.1;NC_017850.1	6020611;6020913;6021219	6020703;6021110;6021314	+;+;+	387
MGG_08195	NC_017850.1	6021312	6023249	-	1938
MGG_15064	NC_017850.1;NC_017850.1;NC_017850.1;NC_017850.1	6023438;6023666;6023800;6023970	6023592;6023714;6023874;6024254	+;+;+;+	564
MGG_15065	NC_017850.1	6024332	6026127	+	1796
MGG_08197	NC_017850.1;NC_017850.1	6026994;6027566	6027490;6028449	+;+	1381
MGG_08198	NC_017850.1	6028632	6032627	-	3996
MGG_08199	NC_017850.1;NC_017850.1;NC_017850.1;NC_017850.1	6033677;6036141;6036954;6037642	6036069;6036667;6037237;6038963	-;-;-;-	4526
MGG_15066	NC_017850.1;NC_017850.1	6041473;6041569	6041492;6041884	+;+	336
MGG_08200	NC_017850.1;NC_017850.1	6044691;6047097	6047021;6047695	-;-	2930
MGG_12313	NC_017850.1	6048320	6050395	+	2076
MGG_08201	NC_017850.1;NC_017850.1;NC_017850.1;NC_017850.1	6050162;6050544;6051123;6051395	6050451;6050752;6051275;6051568	-;-;-;-	826
MGG_08202	NC_017850.1;NC_017850.1	6052212;6054096	6054021;6054966	-;-	2681
MGG_08203	NC_017850.1;NC_017850.1	6056077;6056323	6056241;6056643	+;+	486
MGG_15067	NC_017850.1;NC_017850.1	6056738;6057786	6057710;6059974	+;+	3162
MGG_12315	NC_017850.1;NC_017850.1	6061341;6061913	6061822;6062524	+;+	1094
MGG_08205	NC_017850.1	6063056	6064796	+	1741
MGG_08206	NC_017850.1;NC_017850.1	6064777;6065485	6065392;6066467	-;-	1599
MGG_08207	NC_017850.1;NC_017850.1;NC_017850.1;NC_017850.1	6066865;6068433;6069248;6069510	6068333;6069187;6069433;6070238	-;-;-;-	3139
MGG_12316	NC_017850.1	6070981	6073394	-	2414
MGG_12317	NC_017850.1;NC_017850.1;NC_017850.1	6076297;6076977;6077126	6076895;6077052;6077314	-;-;-	864
MGG_08208	NC_017850.1	6081052	6086141	+	5090
MGG_08209	NC_017850.1;NC_017850.1;NC_017850.1;NC_017850.1;NC_017850.1	6086032;6087031;6087339;6087530;6087599	6086911;6087240;6087440;6087535;6087835	-;-;-;-;-	1435
MGG_08210	NC_017850.1;NC_017850.1;NC_017850.1;NC_017850.1	6087969;6088435;6088655;6089053	6088358;6088558;6088958;6089499	+;+;+;+	1265
MGG_08211	NC_017850.1;NC_017850.1;NC_017850.1;NC_017850.1	6089472;6090674;6090947;6092077	6090609;6090854;6091951;6092670	-;-;-;-	2918
MGG_15068	NC_017850.1;NC_017850.1	6092574;6093129	6092750;6093350	+;+	399
MGG_08212	NC_017850.1;NC_017850.1;NC_017850.1	6092996;6094223;6095635	6094151;6095408;6096062	-;-;-	2770
MGG_15837	NC_017850.1;NC_017850.1;NC_017850.1	6098698;6099541;6100012	6099410;6099949;6100310	-;-;-	1421
MGG_15838	NC_017850.1;NC_017850.1;NC_017850.1	6100680;6101008;6101584	6100881;6101366;6102023	-;-;-	1001
MGG_12321	NC_017850.1;NC_017850.1;NC_017850.1	6103471;6106343;6107252	6106239;6107164;6107785	+;+;+	4125
MGG_15839	NC_017850.1;NC_017850.1	6108141;6108550	6108284;6108698	+;+	293
MGG_12322	NC_017850.1;NC_017850.1	6111294;6114175	6114099;6114729	+;+	3361
MGG_07020	NC_017850.1	6115669	6118043	-	2375
MGG_15070	NC_017850.1	6120064	6122456	-	2393
MGG_12323	NC_017850.1	6123285	6123531	+	247
MGG_07022	NC_017850.1;NC_017850.1;NC_017850.1	6125427;6126865;6127190	6126776;6127098;6127676	+;+;+	2071
MGG_07023	NC_017850.1;NC_017850.1;NC_017850.1	6128104;6128362;6129409	6128265;6129040;6129515	+;+;+	948
MGG_07024	NC_017850.1	6130811	6131545	+	735
MGG_07025	NC_017850.1;NC_017850.1;NC_017850.1;NC_017850.1;NC_017850.1	6132277;6133254;6133697;6134150;6134884	6133198;6133630;6134087;6134813;6134936	-;-;-;-;-	2407
MGG_07026	NC_017850.1	6135354	6137324	+	1971
MGG_07027	NC_017850.1;NC_017850.1;NC_017850.1;NC_017850.1	6138356;6139552;6143547;6145243	6139173;6143480;6145167;6146029	+;+;+;+	7155
MGG_15071	NC_017850.1;NC_017850.1;NC_017850.1;NC_017850.1;NC_017850.1	6146215;6146803;6147150;6147438;6147803	6146419;6147009;6147204;6147496;6148512	+;+;+;+;+	1236
MGG_07029	NC_017850.1;NC_017850.1	6148556;6148835	6148718;6149278	+;+	607
MGG_07030	NC_017850.1	6150994	6153146	-	2153
MGG_07031	NC_017850.1;NC_017850.1;NC_017850.1;NC_017850.1	6153331;6153543;6153781;6154122	6153486;6153700;6154030;6154596	+;+;+;+	1039
MGG_15840	NC_017850.1;NC_017850.1;NC_017850.1;NC_017850.1	6154826;6155196;6155509;6156022	6154849;6155262;6155672;6156084	-;-;-;-	318
MGG_07033	NC_017850.1;NC_017850.1	6157185;6157852	6157765;6160799	+;+	3529
MGG_07034	NC_017850.1;NC_017850.1	6160837;6161623	6161487;6162017	-;-	1046
MGG_07035	NC_017850.1;NC_017850.1;NC_017850.1;NC_017850.1	6162180;6162819;6163052;6163370	6162746;6162961;6163290;6164619	+;+;+;+	2199
MGG_07037	NC_017850.1;NC_017850.1;NC_017850.1;NC_017850.1;NC_017850.1;NC_017850.1	6165964;6167530;6168279;6168401;6170822;6171657	6167443;6168191;6168323;6170741;6171576;6172541	+;+;+;+;+;+	6168
MGG_07038	NC_017850.1;NC_017850.1;NC_017850.1;NC_017850.1	6172458;6172966;6173143;6173544	6172892;6173014;6173480;6173740	-;-;-;-	1019
MGG_15841	NC_017850.1;NC_017850.1	6174252;6174895	6174572;6174915	+;+	342
MGG_07043	NC_017850.1	6176062	6177574	+	1513
MGG_07045	NC_017850.1;NC_017850.1;NC_017850.1	6178421;6180454;6181495	6180378;6181413;6182042	-;-;-	3466
MGG_15842	NC_017850.1;NC_017850.1;NC_017850.1	6181868;6182015;6182370	6181873;6182165;6182581	+;+;+	369
MGG_15843	NC_017850.1	6183595	6183971	+	377
MGG_07047	NC_017850.1;NC_017850.1;NC_017850.1	6185105;6186968;6189244	6186897;6189092;6189943	-;-;-	4618
MGG_15844	NC_017850.1;NC_017850.1;NC_017850.1	6190208;6190454;6190759	6190221;6190552;6190798	-;-;-	153
MGG_07048	NC_017850.1;NC_017850.1;NC_017850.1	6191102;6192246;6192482	6192157;6192283;6192612	-;-;-	1225
MGG_07049	NC_017850.1;NC_017850.1	6192773;6193100	6193017;6194447	+;+	1593
MGG_07050	NC_017850.1;NC_017850.1	6194498;6194936	6194768;6194958	+;+	294
MGG_07051	NC_017850.1	6194654	6198059	-	3406
MGG_07052	NC_017850.1;NC_017850.1;NC_017850.1	6198242;6198611;6199108	6198542;6199029;6200178	-;-;-	1791
MGG_07053	NC_017850.1	6200469	6202535	+	2067
MGG_07054	NC_017850.1;NC_017850.1;NC_017850.1;NC_017850.1;NC_017850.1;NC_017850.1	6203533;6204172;6204349;6204529;6204681;6204794	6204073;6204200;6204437;6204593;6204711;6205163	+;+;+;+;+;+	1125
MGG_07055	NC_017850.1;NC_017850.1;NC_017850.1	6205921;6206106;6206272	6206055;6206159;6207252	+;+;+	1170
MGG_07056	NC_017850.1;NC_017850.1;NC_017850.1	6207533;6207827;6208324	6207706;6208225;6208374	-;-;-	624
MGG_15845	NC_017850.1;NC_017850.1	6208603;6208845	6208794;6208974	-;-	322
MGG_07057	NC_017850.1;NC_017850.1	6209228;6210185	6210009;6210621	+;+	1219
MGG_07058	NC_017850.1;NC_017850.1	6210462;6211654	6211498;6212029	-;-	1413
MGG_12327	NC_017850.1	6212645	6215168	-	2524
MGG_07059	NC_017850.1;NC_017850.1;NC_017850.1	6215657;6216381;6220105	6216292;6219981;6220501	+;+;+	4634
MGG_15072	NC_017850.1;NC_017850.1;NC_017850.1	6220375;6222428;6223256	6222360;6222937;6223795	-;-;-	3036
MGG_07061	NC_017850.1;NC_017850.1;NC_017850.1;NC_017850.1;NC_017850.1	6224824;6225349;6225568;6226631;6227123	6225255;6225488;6226555;6227030;6227667	+;+;+;+;+	2505
MGG_07062	NC_017850.1;NC_017850.1;NC_017850.1	6227641;6228344;6228769	6228265;6228665;6230333	-;-;-	2512
MGG_07063	NC_017850.1;NC_017850.1;NC_017850.1;NC_017850.1	6233629;6235515;6236863;6237056	6235438;6236628;6236938;6237100	-;-;-;-	3045
MGG_15846	NC_017850.1	6241740	6242105	+	366
MGG_07065	NC_017850.1;NC_017850.1;NC_017850.1;NC_017850.1	6242549;6243182;6244378;6244986	6243034;6244294;6244917;6246196	+;+;+;+	3350
MGG_15847	NC_017850.1;NC_017850.1;NC_017850.1	6246774;6247050;6247333	6246846;6247224;6247632	-;-;-	548
MGG_07066	NC_017850.1;NC_017850.1;NC_017850.1	6247574;6248474;6249757	6248381;6249661;6250649	+;+;+	2889
MGG_07067	NC_017850.1	6251136	6253288	-	2153
MGG_07068	NC_017850.1;NC_017850.1	6253696;6254222	6254026;6255317	+;+	1427
MGG_15073	NC_017850.1	6255113	6255991	-	879
MGG_07070	NC_017850.1;NC_017850.1	6256367;6257180	6257098;6260086	+;+	3639
MGG_15074	NC_017850.1;NC_017850.1	6260644;6261500	6261412;6261630	-;-	900
MGG_15075	NC_017850.1;NC_017850.1	6261838;6263044	6262980;6263143	-;-	1243
MGG_12329	NC_017850.1	6263750	6265811	+	2062
MGG_12330	NC_017850.1	6265591	6266835	-	1245
MGG_15076	NC_017850.1;NC_017850.1;NC_017850.1	6268182;6268487;6268645	6268393;6268566;6270237	+;+;+	1885
MGG_15848	NC_017850.1;NC_017850.1;NC_017850.1;NC_017850.1	6270490;6270830;6271661;6271838	6270779;6270924;6271675;6271848	-;-;-;-	411
MGG_15849	NC_017850.1;NC_017850.1;NC_017850.1	6273315;6273823;6274097	6273358;6274002;6274118	+;+;+	246
MGG_07074	NC_017850.1;NC_017850.1	6274209;6274992	6274915;6276837	-;-	2553
MGG_07075	NC_017850.1;NC_017850.1;NC_017850.1;NC_017850.1	6277421;6278223;6278662;6279019	6278158;6278595;6278947;6279267	-;-;-;-	1646
MGG_07076	NC_017850.1;NC_017850.1;NC_017850.1;NC_017850.1;NC_017850.1	6280521;6281063;6281470;6281600;6281777	6280959;6281372;6281525;6281708;6282411	+;+;+;+;+	1549
MGG_07077	NC_017850.1;NC_017850.1	6282687;6283917	6283843;6286511	+;+	3752
MGG_07078	NC_017850.1	6286068	6287812	-	1745
MGG_07079	NC_017850.1;NC_017850.1	6288431;6288713	6288608;6290296	+;+	1762
MGG_07080	NC_017850.1;NC_017850.1	6289356;6290287	6290180;6290879	-;-	1418
MGG_07081	NC_017850.1	6291119	6292342	+	1224
MGG_07082	NC_017850.1	6293109	6294050	+	942
MGG_07083	NC_017850.1	6294165	6298081	-	3917
MGG_07084	NC_017850.1;NC_017850.1	6298453;6299544	6299491;6300004	-;-	1500
MGG_15850	NC_017850.1;NC_017850.1;NC_017850.1;NC_017850.1	6300163;6300449;6300718;6301109	6300254;6300514;6300777;6301606	+;+;+;+	716
MGG_12335	NC_017850.1;NC_017850.1;NC_017850.1;NC_017850.1;NC_017850.1	6301705;6302435;6303191;6303584;6303761	6302311;6303114;6303510;6303679;6304679	+;+;+;+;+	2622
MGG_12336	NC_017850.1;NC_017850.1;NC_017850.1;NC_017850.1;NC_017850.1;NC_017850.1	6304869;6305805;6308867;6309278;6309837;6310293	6305744;6308793;6309206;6309776;6310219;6310729	+;+;+;+;+;+	5524
MGG_07085	NC_017850.1;NC_017850.1;NC_017850.1	6310972;6311168;6311588	6310994;6311481;6311955	+;+;+	705
MGG_07086	NC_017850.1;NC_017850.1;NC_017850.1;NC_017850.1;NC_017850.1;NC_017850.1;NC_017850.1	6311919;6312518;6312621;6312698;6313159;6313268;6313456	6312463;6312558;6312630;6313072;6313169;6313380;6313694	-;-;-;-;-;-;-	1334
MGG_15851	NC_017850.1;NC_017850.1	6313489;6314079	6313720;6314146	+;+	300
MGG_07087	NC_017850.1;NC_017850.1;NC_017850.1	6314246;6314682;6314950	6314620;6314852;6317667	+;+;+	3264
MGG_07088	NC_017850.1;NC_017850.1;NC_017850.1	6317874;6318334;6318593	6318180;6318486;6319192	-;-;-	1060
MGG_12337	NC_017850.1;NC_017850.1	6321383;6322234	6322170;6322675	-;-	1230
MGG_07089	NC_017850.1;NC_017850.1;NC_017850.1	6326196;6327412;6328029	6327323;6327957;6328677	+;+;+	2323
MGG_07090	NC_017850.1;NC_017850.1;NC_017850.1;NC_017850.1;NC_017850.1	6328792;6329272;6329544;6330159;6330721	6329201;6329473;6330022;6330620;6331871	+;+;+;+;+	2704
MGG_07091	NC_017850.1	6330570	6334638	-	4069
MGG_15852	NC_017850.1	6334702	6337927	-	3226
MGG_15853	NC_017850.1;NC_017850.1;NC_017850.1;NC_017850.1;NC_017850.1;NC_017850.1;NC_017850.1	6337885;6338120;6338830;6339444;6339605;6339735;6339883	6338049;6338720;6339331;6339540;6339616;6339818;6340178	-;-;-;-;-;-;-	1757
MGG_07095	NC_017850.1;NC_017850.1	6340439;6340970	6340859;6343217	+;+	2669
MGG_12339	NC_017850.1;NC_017850.1;NC_017850.1;NC_017850.1;NC_017850.1	6343014;6343996;6344943;6345803;6345911	6343902;6344804;6345700;6345830;6346631	-;-;-;-;-	3205
MGG_15854	NC_017850.1;NC_017850.1;NC_017850.1	6347045;6347381;6347749	6347126;6347438;6347791	+;+;+	183
MGG_15077	NC_017850.1;NC_017850.1	6349136;6349508	6349159;6350071	-;-	588
MGG_15855	NC_017850.1;NC_017850.1;NC_017850.1;NC_017850.1;NC_017850.1;NC_017850.1	6351645;6351962;6352367;6352694;6352981;6353302	6351784;6352048;6352478;6352750;6353080;6353373	-;-;-;-;-;-	568
MGG_07097	NC_017850.1;NC_017850.1;NC_017850.1	6353239;6354948;6355129	6354861;6355059;6355680	+;+;+	2287
MGG_07098	NC_017850.1;NC_017850.1;NC_017850.1;NC_017850.1;NC_017850.1	6355467;6356133;6359307;6359502;6359599	6356056;6359218;6359427;6359542;6359668	-;-;-;-;-	3908
MGG_07099	NC_017850.1;NC_017850.1	6359964;6360687	6360613;6362955	+;+	2919
MGG_07100	NC_017850.1;NC_017850.1	6362813;6363628	6363530;6364254	-;-	1345
MGG_15856	NC_017850.1	6365287	6366008	+	722
MGG_07101	NC_017850.1;NC_017850.1;NC_017850.1	6366264;6367102;6367283	6367036;6367198;6368818	+;+;+	2406
MGG_07102	NC_017850.1;NC_017850.1;NC_017850.1;NC_017850.1	6369203;6369466;6369938;6370301	6369384;6369856;6370209;6370424	-;-;-;-	969
MGG_07103	NC_017850.1	6374649	6379768	+	5120
MGG_07109	NC_017850.1;NC_017850.1;NC_017850.1	6386214;6386585;6387356	6386396;6387245;6388015	+;+;+	1504
MGG_12345	NC_017850.1;NC_017850.1;NC_017850.1;NC_017850.1;NC_017850.1	6387717;6390173;6390637;6390825;6390966	6390077;6390522;6390724;6390862;6391260	-;-;-;-;-	3132
MGG_07110	NC_017850.1;NC_017850.1	6391407;6392188	6392095;6395530	-;-	4032
MGG_07112	NC_017850.1;NC_017850.1;NC_017850.1	6395705;6395968;6396114	6395800;6396011;6398743	+;+;+	2770
MGG_15078	NC_017850.1;NC_017850.1;NC_017850.1	6398740;6401698;6401941	6401606;6401831;6402563	-;-;-	3624
MGG_15079	NC_017850.1;NC_017850.1;NC_017850.1	6403370;6406700;6406929	6406602;6406835;6407117	-;-;-	3558
MGG_07115	NC_017850.1;NC_017850.1;NC_017850.1	6407113;6407680;6408261	6407597;6408175;6408791	+;+;+	1512
MGG_07116	NC_017850.1;NC_017850.1;NC_017850.1	6408340;6415779;6417180	6415668;6416563;6417687	-;-;-	8622
MGG_07117	NC_017850.1;NC_017850.1;NC_017850.1;NC_017850.1;NC_017850.1;NC_017850.1;NC_017850.1	6422177;6422177;6422342;6424499;6424499;6424836;6424836	6424425;6422256;6424425;6424777;6424777;6425293;6425293	+;+;+;+;+;+;+	2986
MGG_07118	NC_017850.1;NC_017850.1;NC_017850.1;NC_017850.1;NC_017850.1;NC_017850.1;NC_017850.1;NC_017850.1;NC_017850.1	6427133;6427983;6428231;6429134;6429296;6429446;6429591;6429924;6430070	6427648;6428050;6429062;6429224;6429385;6429537;6429851;6430007;6430598	+;+;+;+;+;+;+;+;+	2563
MGG_07119	NC_017850.1;NC_017850.1	6430852;6432149	6432057;6432211	-;-	1269
MGG_07120	NC_017850.1;NC_017850.1;NC_017850.1;NC_017850.1	6432567;6433111;6433262;6435827	6433045;6433181;6435730;6436281	+;+;+;+	3474
MGG_07121	NC_017850.1	6436286	6438358	-	2073
MGG_12348	NC_017850.1;NC_017850.1;NC_017850.1;NC_017850.1;NC_017850.1	6439108;6439259;6439635;6440095;6440198	6439174;6439393;6439784;6440115;6440205	-;-;-;-;-	381
MGG_12349	NC_017850.1;NC_017850.1;NC_017850.1;NC_017850.1	6442006;6444232;6444307;6445895	6444107;6444239;6445729;6446336	-;-;-;-	3975
MGG_12350	NC_017850.1;NC_017850.1;NC_017850.1;NC_017850.1	6445664;6446338;6446549;6447009	6445755;6446349;6446797;6447419	+;+;+;+	764
MGG_15857	NC_017850.1;NC_017850.1;NC_017850.1;NC_017850.1	6449045;6449135;6449294;6449621	6449047;6449168;6449304;6449809	+;+;+;+	237
MGG_07123	NC_017850.1;NC_017850.1;NC_017850.1;NC_017850.1	6460205;6461365;6461660;6463829	6461232;6461534;6463716;6464655	-;-;-;-	4082
MGG_07124	NC_017850.1;NC_017850.1;NC_017850.1	6465685;6465857;6466067	6465789;6465972;6467162	+;+;+	1317
MGG_07125	NC_017850.1;NC_017850.1;NC_017850.1	6467639;6468234;6468676	6468124;6468572;6469059	-;-;-	1209
MGG_07126	NC_017850.1;NC_017850.1	6469422;6471367	6471283;6472056	-;-	2552
MGG_07127	NC_017850.1;NC_017850.1;NC_017850.1;NC_017850.1;NC_017850.1;NC_017850.1	6472230;6473320;6473455;6473718;6474186;6475105	6473242;6473388;6473640;6474092;6474991;6475998	+;+;+;+;+;+	3343
MGG_07128	NC_017850.1;NC_017850.1;NC_017850.1;NC_017850.1;NC_017850.1	6474927;6475238;6475374;6475627;6475984	6475149;6475299;6475553;6475733;6476333	-;-;-;-;-	922
MGG_07129	NC_017850.1;NC_017850.1	6476407;6477258	6477178;6479950	-;-	3465
MGG_07130	NC_017850.1;NC_017850.1;NC_017850.1;NC_017850.1	6480103;6480480;6480558;6481181	6480401;6480492;6481083;6481786	+;+;+;+	1444
MGG_07131	NC_017850.1;NC_017850.1;NC_017850.1;NC_017850.1;NC_017850.1;NC_017850.1	6481829;6482311;6483058;6483185;6483931;6485128	6482194;6482998;6483120;6483833;6485016;6486341	-;-;-;-;-;-	4066
MGG_15858	NC_017850.1;NC_017850.1	6486537;6486814	6486559;6486958	+;+	168
MGG_15859	NC_017850.1;NC_017850.1	6487784;6487943	6487881;6488072	-;-	228
MGG_07132	NC_017850.1	6489213	6491231	+	2019
MGG_07134	NC_017850.1;NC_017850.1;NC_017850.1;NC_017850.1;NC_017850.1;NC_017850.1;NC_017850.1;NC_017850.1;NC_017850.1;NC_017850.1	6494477;6494477;6495211;6495276;6495903;6495903;6496382;6496382;6496526;6496526	6495123;6495154;6495778;6495778;6496313;6496313;6496468;6496468;6496908;6496908	+;+;+;+;+;+;+;+;+;+	2127
MGG_07135	NC_017850.1;NC_017850.1	6497016;6497958	6497871;6497974	+;+	873
MGG_07136	NC_017850.1;NC_017850.1;NC_017850.1;NC_017850.1;NC_017850.1;NC_017850.1	6498520;6498912;6499292;6499497;6499668;6500996	6498829;6499211;6499422;6499594;6500909;6501715	+;+;+;+;+;+	2801
MGG_07137	NC_017850.1;NC_017850.1;NC_017850.1;NC_017850.1;NC_017850.1;NC_017850.1;NC_017850.1;NC_017850.1	6501545;6501978;6502203;6502832;6503252;6503360;6503506;6503775	6501876;6502132;6502745;6503177;6503279;6503419;6503530;6504030	-;-;-;-;-;-;-;-	1745
MGG_15860	NC_017850.1;NC_017850.1	6504316;6505143	6504974;6505987	-;-	1504
MGG_15861	NC_017850.1;NC_017850.1;NC_017850.1	6505941;6508928;6509565	6508877;6509503;6511534	-;-;-	5483
MGG_12354	NC_017850.1;NC_017850.1;NC_017850.1	6506027;6506411;6506609	6506261;6506470;6507225	+;+;+	912
MGG_15862	NC_017850.1;NC_017850.1	6516075;6516179	6516145;6516805	+;+	698
MGG_15863	NC_017850.1;NC_017850.1;NC_017850.1;NC_017850.1	6518935;6519177;6519658;6520026	6518938;6519214;6519782;6520041	-;-;-;-	183
MGG_07141	NC_017850.1;NC_017850.1	6523249;6526156	6526064;6526446	-;-	3107
MGG_07142	NC_017850.1	6526627	6528079	+	1453
MGG_07143	NC_017850.1;NC_017850.1;NC_017850.1;NC_017850.1	6528599;6528757;6528969;6530092	6528689;6528863;6530022;6530219	+;+;+;+	1380
MGG_07144	NC_017850.1;NC_017850.1	6530571;6530845	6530767;6530854	-;-	207
MGG_07145	NC_017850.1;NC_017850.1;NC_017850.1;NC_017850.1;NC_017850.1;NC_017850.1	6533899;6534529;6534663;6534739;6534880;6536839	6534428;6534598;6534679;6534821;6536759;6537675	+;+;+;+;+;+	3417
MGG_15864	NC_017850.1	6539486	6540005	-	520
MGG_07146	NC_017850.1;NC_017850.1;NC_017850.1	6540649;6541885;6542541	6541829;6542482;6543860	+;+;+	3099
MGG_07147	NC_017850.1;NC_017850.1;NC_017850.1;NC_017850.1;NC_017850.1	6543778;6544582;6545823;6546516;6546721	6544475;6545735;6546422;6546634;6547078	-;-;-;-;-	2929
MGG_07148	NC_017850.1;NC_017850.1;NC_017850.1;NC_017850.1;NC_017850.1;NC_017850.1;NC_017850.1;NC_017850.1;NC_017850.1;NC_017850.1;NC_017850.1;NC_017850.1;NC_017850.1;NC_017850.1;NC_017850.1;NC_017850.1;NC_017850.1;NC_017850.1;NC_017850.1	6547190;6547772;6547916;6548072;6548138;6548296;6548453;6548640;6548767;6548914;6548982;6549070;6549162;6549242;6549329;6549422;6549518;6549737;6549926	6547699;6547846;6547980;6548077;6548231;6548368;6548589;6548693;6548805;6548923;6549006;6549099;6549167;6549258;6549362;6549451;6549651;6549766;6550210	-;-;-;-;-;-;-;-;-;-;-;-;-;-;-;-;-;-;-	1654
MGG_07149	NC_017850.1;NC_017850.1;NC_017850.1	6550554;6551537;6553172	6551469;6553078;6553639	+;+;+	2926
MGG_07150	NC_017850.1;NC_017850.1	6553881;6554978	6554915;6557868	-;-	3926
MGG_07151	NC_017850.1;NC_017850.1;NC_017850.1	6557992;6559443;6560336	6559352;6560264;6562212	+;+;+	4060
MGG_15081	NC_017850.1;NC_017850.1;NC_017850.1;NC_017850.1;NC_017850.1;NC_017850.1;NC_017850.1;NC_017850.1;NC_017850.1;NC_017850.1;NC_017850.1	6563201;6564031;6564247;6564576;6564735;6565026;6565274;6565524;6565616;6566391;6566520	6563943;6564145;6564408;6564661;6564916;6565184;6565437;6565537;6566289;6566459;6566827	+;+;+;+;+;+;+;+;+;+;+	2676
MGG_07153	NC_017850.1;NC_017850.1	6566937;6568109	6568037;6568325	+;+	1318
MGG_07154	NC_017850.1	6568220	6569434	-	1215
MGG_07155	NC_017850.1;NC_017850.1;NC_017850.1	6571519;6572335;6572889	6572166;6572823;6576491	+;+;+	4740
MGG_07156	NC_017850.1;NC_017850.1;NC_017850.1;NC_017850.1;NC_017850.1	6577008;6578019;6578712;6579039;6579680	6577948;6578618;6578963;6579570;6580213	+;+;+;+;+	2859
MGG_07157	NC_017850.1;NC_017850.1;NC_017850.1;NC_017850.1;NC_017850.1;NC_017850.1;NC_017850.1	6580052;6580866;6581205;6581649;6581803;6582013;6582336	6580742;6581131;6581581;6581739;6581910;6582243;6583391	-;-;-;-;-;-;-	2820
MGG_07158	NC_017850.1;NC_017850.1;NC_017850.1;NC_017850.1;NC_017850.1	6584839;6586096;6586232;6586416;6586775	6585943;6586159;6586334;6586714;6587318	-;-;-;-;-	2115
MGG_07159	NC_017850.1;NC_017850.1;NC_017850.1	6588046;6588361;6588705	6588288;6588636;6588836	+;+;+	651
MGG_07160	NC_017850.1;NC_017850.1;NC_017850.1	6588964;6589742;6589914	6589663;6589821;6591270	-;-;-	2137
MGG_07161	NC_017850.1;NC_017850.1;NC_017850.1;NC_017850.1	6592453;6593236;6593483;6594541	6593126;6593384;6594468;6595263	+;+;+;+	2532
MGG_07162	NC_017850.1;NC_017850.1;NC_017850.1	6595400;6596798;6597523	6596723;6597406;6597881	-;-;-	2292
MGG_20032	NC_017850.1	6598444	6598577	-	134
MGG_15865	NC_017850.1;NC_017850.1;NC_017850.1	6598754;6599584;6600131	6599500;6600011;6601149	-;-;-	2194
MGG_15866	NC_017850.1;NC_017850.1	6601075;6601990	6601935;6603228	-;-	2100
MGG_07165	NC_017850.1;NC_017850.1;NC_017850.1;NC_017850.1;NC_017850.1	6603422;6603714;6603794;6603929;6604625	6603634;6603733;6603844;6604546;6604959	+;+;+;+;+	1237
MGG_07166	NC_017850.1;NC_017850.1;NC_017850.1;NC_017850.1	6604827;6605395;6605679;6605859	6605319;6605608;6605786;6606142	-;-;-;-	1099
MGG_12357	NC_017850.1;NC_017850.1;NC_017850.1;NC_017850.1	6606427;6607017;6607411;6610043	6606962;6607269;6609963;6611565	+;+;+;+	4865
MGG_15867	NC_017850.1;NC_017850.1	6611727;6612958	6612873;6615765	+;+	3955
MGG_15868	NC_017850.1;NC_017850.1;NC_017850.1;NC_017850.1;NC_017850.1;NC_017850.1	6615699;6615964;6616110;6616215;6616375;6617364	6615867;6615977;6616123;6616241;6617288;6617917	+;+;+;+;+;+	1692
MGG_15082	NC_017850.1	6617778	6619095	-	1318
MGG_15083	NC_017850.1;NC_017850.1;NC_017850.1	6620946;6622640;6622968	6622558;6622849;6623907	-;-;-	2763
MGG_07170	NC_017850.1;NC_017850.1	6624188;6625622	6625497;6626430	+;+	2119
MGG_07171	NC_017850.1;NC_017850.1	6627404;6630972	6630892;6632514	+;+	5032
MGG_15869	NC_017850.1;NC_017850.1	6632592;6632801	6632657;6633186	+;+	452
MGG_12366	NC_017850.1	6632898	6633649	-	752
MGG_07173	NC_017850.1;NC_017850.1;NC_017850.1;NC_017850.1;NC_017850.1;NC_017850.1	6633806;6633806;6635968;6635968;6636269;6636269	6635558;6634673;6636146;6636146;6637240;6637240	+;+;+;+;+;+	2904
MGG_07174	NC_017850.1;NC_017850.1;NC_017850.1;NC_017850.1;NC_017850.1	6637543;6638155;6639177;6640049;6640468	6638045;6639095;6639956;6640391;6642381	+;+;+;+;+	4481
MGG_07175	NC_017850.1;NC_017850.1	6642262;6643208	6643119;6644059	-;-	1710
MGG_15870	NC_017850.1;NC_017850.1	6644372;6644617	6644495;6644726	-;-	234
MGG_07176	NC_017850.1;NC_017850.1;NC_017850.1;NC_017850.1;NC_017850.1	6646192;6646776;6647126;6647500;6647766	6646551;6646803;6647323;6647634;6648620	+;+;+;+;+	1576
MGG_15871	NC_017850.1;NC_017850.1	6648846;6649005	6648929;6649070	+;+	150
MGG_07177	NC_017850.1	6649448	6649960	-	513
MGG_07178	NC_017850.1;NC_017850.1;NC_017850.1;NC_017850.1	6650203;6651255;6651909;6652157	6651184;6651827;6652071;6653817	-;-;-;-	3379
MGG_07179	NC_017850.1;NC_017850.1	6654183;6656107	6656035;6657290	-;-	3037
MGG_07180	NC_017850.1	6659183	6660432	-	1250
MGG_07181	NC_017850.1;NC_017850.1;NC_017850.1	6660499;6660827;6661108	6660731;6661013;6661646	+;+;+	959
MGG_07182	NC_017850.1;NC_017850.1	6662172;6662480	6662409;6663630	+;+	1389
MGG_07183	NC_017850.1;NC_017850.1;NC_017850.1;NC_017850.1	6663532;6664427;6665652;6665872	6664344;6665559;6665746;6666293	-;-;-;-	2463
MGG_07184	NC_017850.1	6667413	6668065	-	653
MGG_12369	NC_017850.1;NC_017850.1;NC_017850.1;NC_017850.1;NC_017850.1;NC_017850.1	6671044;6671912;6673078;6673211;6673416;6674424	6671838;6672992;6673144;6673325;6674359;6674584	+;+;+;+;+;+	3163
MGG_12370	NC_017850.1;NC_017850.1;NC_017850.1	6674929;6675155;6675782	6675033;6675681;6676666	+;+;+	1517
MGG_12371	NC_017850.1;NC_017850.1;NC_017850.1	6676473;6676989;6678716	6676884;6678631;6679702	-;-;-	3042
MGG_07187	NC_017850.1;NC_017850.1;NC_017850.1;NC_017850.1;NC_017850.1;NC_017850.1;NC_017850.1;NC_017850.1;NC_017850.1	6680633;6681175;6682404;6684009;6686773;6687516;6687617;6687746;6689279	6681103;6682340;6683866;6686696;6687444;6687556;6687670;6687959;6689544	-;-;-;-;-;-;-;-;-	7035
MGG_15872	NC_017850.1;NC_017850.1;NC_017850.1;NC_017850.1	6689922;6690035;6690328;6690636	6689954;6690162;6690351;6690660	-;-;-;-	210
MGG_07188	NC_017850.1;NC_017850.1	6693269;6693686	6693592;6695016	+;+	1655
MGG_07189	NC_017850.1;NC_017850.1;NC_017850.1;NC_017850.1	6695002;6695485;6695675;6696187	6695416;6695578;6695872;6696454	-;-;-;-	975
MGG_07190	NC_017850.1;NC_017850.1;NC_017850.1;NC_017850.1;NC_017850.1	6697183;6697868;6698390;6699468;6699581	6697779;6698311;6699392;6699524;6700659	+;+;+;+;+	3180
MGG_07191	NC_017850.1	6700516	6702213	-	1698
MGG_07192	NC_017850.1;NC_017850.1	6702978;6703682	6703603;6706343	+;+	3288
MGG_07193	NC_017850.1;NC_017850.1	6707596;6708056	6707874;6709320	+;+	1544
MGG_07194	NC_017850.1;NC_017850.1;NC_017850.1	6709592;6709894;6710121	6709818;6709986;6710604	-;-;-	804
MGG_07195	NC_017850.1;NC_017850.1;NC_017850.1;NC_017850.1	6711364;6712388;6712933;6713083	6712288;6712831;6712987;6713387	-;-;-;-	1729
MGG_15873	NC_017850.1	6713946	6714377	-	432
MGG_15874	NC_017850.1;NC_017850.1	6714431;6714968	6714882;6715043	-;-	528
MGG_15875	NC_017850.1;NC_017850.1;NC_017850.1;NC_017850.1	6715284;6715624;6715836;6716163	6715396;6715647;6715842;6716183	+;+;+;+	165
MGG_15876	NC_017850.1;NC_017850.1	6715994;6716745	6716642;6718836	-;-	2741
MGG_07197	NC_017850.1;NC_017850.1;NC_017850.1	6719314;6721749;6722218	6721669;6722048;6722309	+;+;+	2748
MGG_07198	NC_017850.1;NC_017850.1;NC_017850.1;NC_017850.1	6723293;6723493;6725535;6725710	6723387;6725469;6725647;6726948	+;+;+;+	3424
MGG_07199	NC_017850.1;NC_017850.1;NC_017850.1;NC_017850.1	6727067;6727559;6728003;6728169	6727476;6727918;6728057;6729983	+;+;+;+	2640
MGG_07200	NC_017850.1;NC_017850.1;NC_017850.1;NC_017850.1;NC_017850.1;NC_017850.1;NC_017850.1	6729953;6730394;6732776;6733111;6733251;6733481;6734237	6730325;6732661;6732839;6733187;6733329;6733908;6734306	-;-;-;-;-;-;-	3359
MGG_15877	NC_017850.1;NC_017850.1	6737145;6737482	6737274;6737648	-;-	297
MGG_07201	NC_017850.1;NC_017850.1;NC_017850.1	6743243;6743705;6744481	6743606;6744377;6745368	-;-;-	1925
MGG_07202	NC_017850.1;NC_017850.1;NC_017850.1;NC_017850.1;NC_017850.1;NC_017850.1	6745651;6746263;6746577;6747381;6747661;6747796	6746191;6746509;6747320;6747574;6747725;6748078	-;-;-;-;-;-	2074
MGG_07203	NC_017850.1;NC_017850.1;NC_017850.1;NC_017850.1;NC_017850.1	6748837;6749335;6749879;6750066;6751074	6749240;6749580;6749972;6750992;6751816	+;+;+;+;+	2414
MGG_15878	NC_017850.1;NC_017850.1;NC_017850.1;NC_017850.1;NC_017850.1	6752701;6753121;6753375;6753460;6753729	6752711;6753325;6753409;6753643;6753836	+;+;+;+;+	543
MGG_15879	NC_017850.1;NC_017850.1;NC_017850.1;NC_017850.1;NC_017850.1;NC_017850.1	6755376;6755657;6755865;6756488;6756813;6756965	6755466;6755727;6756174;6756576;6756902;6757141	-;-;-;-;-;-	828
MGG_07205	NC_017850.1;NC_017850.1;NC_017850.1	6756772;6758726;6758966	6758449;6758884;6761591	+;+;+	4463
MGG_07206	NC_017850.1	6761196	6763243	-	2048
MGG_12377	NC_017850.1;NC_017850.1;NC_017850.1	6766172;6769094;6770854	6769010;6770784;6772318	+;+;+	5995
MGG_07207	NC_017850.1	6773387	6775129	+	1743
MGG_07208	NC_017850.1;NC_017850.1;NC_017850.1	6775330;6776874;6777154	6776659;6776956;6777198	-;-;-	1458
MGG_20033	NC_017850.1	6777916	6778011	+	96
MGG_07209	NC_017850.1;NC_017850.1;NC_017850.1	6779209;6779866;6780487	6779806;6780311;6780666	-;-;-	1224
MGG_07210	NC_017850.1;NC_017850.1;NC_017850.1;NC_017850.1	6780832;6781224;6781776;6782437	6781125;6781684;6782310;6782921	-;-;-;-	1775
MGG_07211	NC_017850.1;NC_017850.1	6783406;6784656	6784573;6785618	-;-	2131
MGG_07212	NC_017850.1;NC_017850.1;NC_017850.1	6786215;6786724;6787003	6786646;6786839;6787382	+;+;+	928
MGG_07213	NC_017850.1;NC_017850.1;NC_017850.1;NC_017850.1	6787775;6787775;6788351;6788380	6788254;6788254;6792265;6792265	+;+;+;+	4395
MGG_07214	NC_017850.1	6792433	6793812	-	1380
MGG_15880	NC_017850.1;NC_017850.1	6799589;6799849	6799719;6799921	-;-	204
MGG_07215	NC_017850.1;NC_017850.1;NC_017850.1;NC_017850.1	6810552;6810948;6811080;6812846	6810881;6811002;6812762;6814050	+;+;+;+	3273
MGG_07216	NC_017850.1;NC_017850.1	6818619;6819658	6819567;6819756	+;+	1048
MGG_07217	NC_017850.1;NC_017850.1;NC_017850.1	6822840;6823375;6823586	6823185;6823500;6823779	-;-;-	666
MGG_15881	NC_017850.1;NC_017850.1;NC_017850.1	6825102;6825255;6825424	6825123;6825311;6825518	-;-;-	174
MGG_07218	NC_017850.1	6825509	6827785	+	2277
MGG_07219	NC_017850.1;NC_017850.1;NC_017850.1;NC_017850.1	6833175;6833392;6839356;6839759	6833322;6839292;6839647;6840086	-;-;-;-	6669
MGG_15882	NC_017850.1;NC_017850.1	6848704;6848884	6848734;6849032	-;-	180
MGG_07220	NC_017850.1;NC_017850.1;NC_017850.1;NC_017850.1	6851130;6852338;6852555;6852669	6852273;6852458;6852579;6853007	-;-;-;-	1629
MGG_15883	NC_017850.1;NC_017850.1	6855786;6855925	6855815;6856095	+;+	201
MGG_07221	NC_017850.1;NC_017850.1;NC_017850.1;NC_017850.1;NC_017850.1;NC_017850.1	6856630;6857208;6857298;6857469;6857576;6858095	6857137;6857224;6857382;6857503;6857986;6858251	-;-;-;-;-;-	1213
MGG_07222	NC_017850.1;NC_017850.1	6858416;6859388	6859325;6861507	+;+	3030
MGG_07223	NC_017850.1;NC_017850.1	6861750;6862631	6862509;6862887	-;-	1017
MGG_07224	NC_017850.1	6863355	6865760	+	2406
MGG_07225	NC_017850.1;NC_017850.1	6865949;6866457	6866355;6867039	+;+	990
MGG_12381	NC_017850.1;NC_017850.1;NC_017850.1	6866787;6867172;6867424	6866801;6867312;6867558	-;-;-	291
MGG_07226	NC_017850.1;NC_017850.1;NC_017850.1	6867947;6868217;6868645	6868102;6868552;6868953	+;+;+	801
MGG_07227	NC_017850.1;NC_017850.1	6869597;6870603	6870489;6871291	+;+	1582
MGG_07228	NC_017850.1;NC_017850.1;NC_017850.1;NC_017850.1;NC_017850.1;NC_017850.1;NC_017850.1;NC_017850.1;NC_017850.1;NC_017850.1;NC_017850.1;NC_017850.1;NC_017850.1;NC_017850.1	6871851;6872035;6872197;6872344;6872459;6872767;6872911;6873213;6873718;6873962;6874217;6874390;6874966;6875275	6871946;6872125;6872274;6872368;6872684;6872822;6873096;6873633;6873888;6874139;6874291;6874870;6875058;6875548	-;-;-;-;-;-;-;-;-;-;-;-;-;-	2451
MGG_07229	NC_017850.1;NC_017850.1;NC_017850.1;NC_017850.1;NC_017850.1	6878692;6879219;6879388;6879757;6880423	6879160;6879319;6879678;6880339;6881296	-;-;-;-;-	2318
MGG_07230	NC_017850.1;NC_017850.1;NC_017850.1	6882381;6883697;6883944	6883621;6883810;6884043	-;-;-	1455
MGG_07231	NC_017850.1;NC_017850.1	6886546;6887111	6887024;6888132	+;+	1501
MGG_07232	NC_017850.1;NC_017850.1;NC_017850.1;NC_017850.1;NC_017850.1;NC_017850.1	6887993;6888562;6888827;6889343;6889521;6889655	6888461;6888646;6889251;6889422;6889546;6890182	-;-;-;-;-;-	1613
MGG_12383	NC_017850.1;NC_017850.1;NC_017850.1;NC_017850.1;NC_017850.1	6895918;6896402;6897651;6897950;6898088	6896311;6897462;6897878;6897985;6899146	+;+;+;+;+	2778
MGG_07233	NC_017850.1;NC_017850.1	6899807;6900614	6900497;6902306	-;-	2384
MGG_07234	NC_017850.1;NC_017850.1;NC_017850.1;NC_017850.1;NC_017850.1;NC_017850.1	6903095;6903581;6903715;6903941;6904164;6904343	6903509;6903605;6903787;6904041;6904231;6904677	-;-;-;-;-;-	1017
MGG_07235	NC_017850.1;NC_017850.1	6907508;6907895	6907783;6908740	+;+	1122
MGG_15884	NC_017850.1	6908786	6909798	-	1013
MGG_07237	NC_017850.1;NC_017850.1	6910336;6911103	6910958;6911695	+;+	1216
MGG_07238	NC_017850.1;NC_017850.1	6911550;6913465	6913390;6913738	-;-	2115
MGG_15885	NC_017850.1;NC_017850.1	6913912;6914700	6914611;6915094	-;-	1095
MGG_15886	NC_017850.1;NC_017850.1;NC_017850.1	6915039;6916325;6916444	6916262;6916380;6916651	-;-;-	1488
MGG_15887	NC_017850.1;NC_017850.1;NC_017850.1	6916806;6917370;6917748	6917242;6917644;6918363	-;-;-	1328
MGG_15888	NC_017850.1;NC_017850.1	6918349;6919524	6919433;6920969	-;-	2531
MGG_07242	NC_017850.1;NC_017850.1;NC_017850.1;NC_017850.1;NC_017850.1;NC_017850.1;NC_017850.1;NC_017850.1	6921904;6922385;6923184;6923280;6923495;6923744;6923912;6924485	6922294;6923106;6923212;6923359;6923679;6923823;6924377;6925138	+;+;+;+;+;+;+;+	2607
MGG_07243	NC_017850.1;NC_017850.1;NC_017850.1;NC_017850.1	6926360;6926756;6926880;6927068	6926668;6926772;6926990;6929305	+;+;+;+	2675
MGG_07244	NC_017850.1;NC_017850.1;NC_017850.1	6929492;6930290;6930712	6930214;6930662;6930755	-;-;-	1140
MGG_07245	NC_017850.1	6933399	6933629	+	231
MGG_12385	NC_017850.1;NC_017850.1	6935179;6936586	6936494;6937928	+;+	2659
MGG_07246	NC_017850.1;NC_017850.1;NC_017850.1	6939119;6939256;6939765	6939175;6939645;6939917	+;+;+	600
MGG_07247	NC_017850.1	6940625	6942283	-	1659
MGG_07249	NC_017850.1;NC_017850.1;NC_017850.1;NC_017850.1	6944322;6944686;6945359;6946569	6944393;6944820;6946095;6946701	-;-;-;-	1077
MGG_07250	NC_017850.1;NC_017850.1;NC_017850.1;NC_017850.1	6947913;6949603;6952770;6953286	6949536;6952703;6953206;6953522	-;-;-;-	5399
MGG_07251	NC_017850.1;NC_017850.1	6954214;6954371	6954298;6955233	-;-	948
MGG_07252	NC_017850.1;NC_017850.1;NC_017850.1;NC_017850.1;NC_017850.1	6955377;6955795;6956092;6956433;6956605	6955577;6955959;6956348;6956520;6957162	+;+;+;+;+	1269
MGG_07253	NC_017850.1	6958519	6958977	+	459
MGG_20329	NC_017850.1	6961234	6961349	+	116
MGG_07255	NC_017850.1;NC_017850.1;NC_017850.1;NC_017850.1;NC_017850.1;NC_017850.1;NC_017850.1	6963134;6963871;6963969;6964058;6964232;6964433;6966514	6963752;6963893;6964007;6964163;6964365;6966446;6966910	+;+;+;+;+;+;+	3332
MGG_12387	NC_017850.1;NC_017850.1;NC_017850.1	6967291;6968179;6968474	6967999;6968353;6968804	-;-;-	1215
MGG_12388	NC_017850.1;NC_017850.1	6970161;6971587	6971465;6972868	-;-	2587
MGG_07257	NC_017850.1;NC_017850.1	6974345;6975262	6975175;6975837	-;-	1407
MGG_07258	NC_017850.1	6977389	6980335	-	2947
MGG_15889	NC_017850.1;NC_017850.1	6982272;6982414	6982324;6982555	+;+	195
MGG_07259	NC_017850.1;NC_017850.1;NC_017850.1;NC_017850.1;NC_017850.1	6982806;6983431;6984050;6984387;6984824	6983343;6983869;6984250;6984574;6986369	+;+;+;+;+	2912
MGG_07261	NC_017850.1;NC_017850.1;NC_017850.1;NC_017850.1;NC_017850.1;NC_017850.1	6986448;6987759;6988025;6988183;6988312;6988965	6987669;6987941;6988110;6988211;6988860;6989395	-;-;-;-;-;-	2500
MGG_15084	NC_017850.1;NC_017850.1;NC_017850.1;NC_017850.1	6986745;6986902;6987038;6987344	6986825;6986947;6987247;6987586	+;+;+;+	580
MGG_15085	NC_017850.1;NC_017850.1;NC_017850.1;NC_017850.1;NC_017850.1;NC_017850.1	6992514;6994683;6994939;6995185;6995674;6995840	6994582;6994861;6995112;6995506;6995740;6996236	-;-;-;-;-;-	3208
MGG_12392	NC_017850.1;NC_017850.1	7005704;7009594	7009044;7009724	-;-	3472
MGG_07263	NC_017850.1;NC_017850.1	7011367;7013073	7012889;7013343	-;-	1794
MGG_15890	NC_017850.1	7013756	7014078	+	323
MGG_07264	NC_017850.1;NC_017850.1;NC_017850.1;NC_017850.1;NC_017850.1	7014321;7014592;7014952;7015840;7016526	7014508;7014887;7015758;7016423;7016877	+;+;+;+;+	2227
MGG_07265	NC_017850.1;NC_017850.1	7018194;7018811	7018700;7019978	+;+	1675
MGG_07266	NC_017850.1	7019860	7021382	-	1523
MGG_07267	NC_017850.1;NC_017850.1	7021596;7022184	7022077;7023673	+;+	1972
MGG_07268	NC_017850.1;NC_017850.1;NC_017850.1	7023506;7024558;7025259	7024464;7025094;7025914	-;-;-	2152
MGG_07269	NC_017850.1;NC_017850.1	7028102;7028746	7028630;7029212	-;-	996
MGG_07270	NC_017850.1;NC_017850.1	7033699;7034532	7034427;7036334	-;-	2532
MGG_15891	NC_017850.1;NC_017850.1	7036651;7036819	7036740;7036998	+;+	270
MGG_07271	NC_017850.1;NC_017850.1;NC_017850.1	7037011;7037645;7038014	7037552;7037931;7038719	-;-;-	1535
MGG_07272	NC_017850.1;NC_017850.1;NC_017850.1	7038835;7039584;7039819	7039464;7039722;7040532	+;+;+	1483
MGG_07273	NC_017850.1;NC_017850.1;NC_017850.1	7040338;7042237;7042527	7042105;7042414;7042807	-;-;-	2227
MGG_07274	NC_017850.1;NC_017850.1;NC_017850.1;NC_017850.1	7045550;7046543;7046746;7050278	7046217;7046659;7050196;7051961	+;+;+;+	5920
MGG_15892	NC_017850.1;NC_017850.1	7052427;7052714	7052526;7052850	-;-	237
MGG_07275	NC_017850.1;NC_017850.1;NC_017850.1	7053313;7054279;7057056	7054219;7056958;7057449	-;-;-	3981
MGG_07276	NC_017850.1;NC_017850.1	7058184;7059037	7058956;7061252	+;+	2989
MGG_07277	NC_017850.1;NC_017850.1	7061580;7062047	7061919;7064363	+;+	2657
MGG_07278	NC_017850.1	7074402	7076823	+	2422
MGG_15893	NC_017850.1;NC_017850.1;NC_017850.1;NC_017850.1	7077916;7078223;7078776;7078989	7078097;7078251;7078865;7079001	-;-;-;-	314
MGG_07280	NC_017850.1;NC_017850.1;NC_017850.1;NC_017850.1;NC_017850.1	7083656;7084838;7085125;7085289;7085871	7084689;7085050;7085194;7085751;7086316	-;-;-;-;-	2226
MGG_15894	NC_017850.1;NC_017850.1	7085980;7086158	7086062;7086362	+;+	288
MGG_15895	NC_017850.1;NC_017850.1;NC_017850.1;NC_017850.1	7086796;7087611;7087732;7087951	7087380;7087656;7087849;7088679	+;+;+;+	1478
MGG_07282	NC_017850.1	7088376	7091482	-	3107
MGG_07283	NC_017850.1;NC_017850.1;NC_017850.1	7091700;7091959;7092471	7091873;7092416;7096518	+;+;+	4680
MGG_07284	NC_017850.1;NC_017850.1;NC_017850.1;NC_017850.1	7096694;7097079;7097204;7097812	7096951;7097100;7097699;7098886	+;+;+;+	1851
MGG_07285	NC_017850.1;NC_017850.1;NC_017850.1;NC_017850.1;NC_017850.1;NC_017850.1;NC_017850.1	7098707;7100279;7100658;7101107;7101336;7101539;7101750	7100199;7100573;7101031;7101253;7101446;7101679;7102339	-;-;-;-;-;-;-	3151
MGG_07286	NC_017850.1;NC_017850.1	7102223;7103216	7102671;7105705	+;+	2939
MGG_15896	NC_017850.1;NC_017850.1;NC_017850.1	7105990;7106091;7106336	7105997;7106160;7106473	+;+;+	216
MGG_07287	NC_017850.1;NC_017850.1	7107865;7108721	7108504;7111374	+;+	3294
MGG_07288	NC_017850.1;NC_017850.1	7111685;7113888	7113802;7115484	-;-	3715
MGG_15897	NC_017850.1;NC_017850.1;NC_017850.1;NC_017850.1;NC_017850.1	7115563;7115676;7115846;7116321;7116483	7115609;7115724;7115894;7116338;7116544	-;-;-;-;-	225
MGG_07289	NC_017850.1;NC_017850.1;NC_017850.1;NC_017850.1;NC_017850.1;NC_017850.1	7117347;7117977;7119610;7119961;7120126;7120582	7117897;7119532;7119885;7120058;7120220;7120966	-;-;-;-;-;-	2961
MGG_07290	NC_017850.1;NC_017850.1	7121826;7123061	7122919;7123274	+;+	1308
MGG_07291	NC_017850.1;NC_017850.1;NC_017850.1	7123602;7127528;7129439	7127437;7129351;7130125	+;+;+	6347
MGG_07292	NC_017850.1	7130014	7131146	-	1133
MGG_07293	NC_017850.1	7131497	7133803	-	2307
MGG_07294	NC_017850.1;NC_017850.1;NC_017850.1	7134083;7135012;7135735	7134924;7135520;7136000	-;-;-	1617
MGG_07295	NC_017850.1;NC_017850.1	7136200;7136476	7136384;7137777	+;+	1487
MGG_07296	NC_017850.1;NC_017850.1	7138306;7139654	7139563;7141365	+;+	2970
MGG_07297	NC_017850.1;NC_017850.1;NC_017850.1;NC_017850.1	7141201;7142169;7143555;7143754	7142090;7143479;7143663;7144498	-;-;-;-	3055
MGG_07298	NC_017850.1;NC_017850.1;NC_017850.1	7144748;7145084;7146139	7144988;7146060;7146317	+;+;+	1397
MGG_15898	NC_017850.1;NC_017850.1	7147325;7147420	7147360;7147728	+;+	345
MGG_15899	NC_017850.1	7147825	7148013	+	189
MGG_07300	NC_017850.1;NC_017850.1;NC_017850.1	7148599;7149573;7150305	7149499;7150157;7150856	-;-;-	2038
MGG_07301	NC_017850.1;NC_017850.1;NC_017850.1	7151089;7151471;7151882	7151390;7151761;7152527	+;+;+	1239
MGG_07302	NC_017850.1;NC_017850.1;NC_017850.1	7152424;7152424;7154694	7154658;7154580;7154972	-;-;-	2514
MGG_20034	NC_017850.1	7155747	7155818	+	72
MGG_07303	NC_017850.1;NC_017850.1	7156955;7157645	7157486;7158160	-;-	1048
MGG_07304	NC_017850.1	7160727	7160984	+	258
MGG_12396	NC_017850.1;NC_017850.1;NC_017850.1;NC_017850.1	7160852;7162735;7162892;7163331	7162510;7162792;7162926;7163598	-;-;-;-	2020
MGG_12397	NC_017850.1;NC_017850.1	7163748;7164284	7164215;7166355	+;+	2540
MGG_07305	NC_017850.1;NC_017850.1;NC_017850.1	7173799;7174625;7175173	7174528;7174819;7176070	+;+;+	1823
MGG_15900	NC_017850.1	7179115	7180110	+	996
MGG_07306	NC_017850.1;NC_017850.1	7180272;7180499	7180403;7182625	+;+	2259
MGG_07307	NC_017850.1;NC_017850.1;NC_017850.1	7183086;7183825;7184202	7183731;7184058;7184668	-;-;-	1347
MGG_15089	NC_017850.1;NC_017850.1;NC_017850.1	7185425;7185863;7186110	7185775;7186011;7186366	+;+;+	757
MGG_07309	NC_017850.1;NC_017850.1	7186222;7187012	7186911;7187641	-;-	1320
MGG_07310	NC_017850.1;NC_017850.1;NC_017850.1	7190095;7190549;7190785	7190338;7190692;7194183	+;+;+	3787
MGG_07311	NC_017850.1	7194374	7195777	-	1404
MGG_07312	NC_017850.1;NC_017850.1	7198208;7201764	7201690;7203235	+;+	4955
MGG_15901	NC_017850.1	7211277	7214144	+	2868
MGG_15902	NC_017850.1;NC_017850.1	7214094;7216136	7216072;7216916	+;+	2760
MGG_07316	NC_017850.1;NC_017850.1;NC_017850.1;NC_017850.1;NC_017850.1	7216551;7218470;7220148;7220341;7220523	7218409;7220075;7220269;7220425;7220924	-;-;-;-;-	4074
MGG_07317	NC_017850.1;NC_017850.1;NC_017850.1;NC_017850.1;NC_017850.1;NC_017850.1	7221590;7222496;7222645;7222783;7223012;7223807	7222304;7222568;7222710;7222934;7223729;7225187	+;+;+;+;+;+	3105
MGG_15903	NC_017850.1;NC_017850.1;NC_017850.1;NC_017850.1	7227111;7227338;7227798;7228111	7227166;7227682;7227989;7228168	+;+;+;+	651
MGG_07319	NC_017850.1;NC_017850.1;NC_017850.1;NC_017850.1	7234591;7235590;7235977;7237119	7235516;7235895;7236967;7239106	-;-;-;-	4211
MGG_12400	NC_017850.1;NC_017850.1;NC_017850.1;NC_017850.1	7238714;7239273;7239447;7239830	7238803;7239390;7239612;7239960	+;+;+;+	505
MGG_15904	NC_017850.1;NC_017850.1	7243782;7244014	7243956;7244125	-;-	287
MGG_07320	NC_017850.1;NC_017850.1;NC_017850.1;NC_017850.1	7247124;7247458;7247817;7248201	7247167;7247507;7247982;7249114	-;-;-;-	1174
MGG_15905	NC_017850.1;NC_017850.1;NC_017850.1;NC_017850.1;NC_017850.1	7250321;7250576;7250800;7251320;7251639	7250362;7250634;7250987;7251372;7251662	-;-;-;-;-	366
MGG_07322	NC_017850.1	7252937	7254959	-	2023
MGG_07323	NC_017850.1;NC_017850.1;NC_017850.1;NC_017850.1;NC_017850.1	7255120;7255844;7256919;7257040;7257154	7255777;7256845;7256970;7257090;7257368	-;-;-;-;-	1978
MGG_12403	NC_017850.1	7257838	7263059	+	5222
MGG_07324	NC_017850.1;NC_017850.1	7262984;7263536	7263448;7264266	-;-	1196
MGG_07325	NC_017850.1;NC_017850.1	7264363;7265745	7265675;7265928	-;-	1497
MGG_07326	NC_017850.1;NC_017850.1	7266074;7266592	7266503;7267777	+;+	1616
MGG_07327	NC_017850.1;NC_017850.1;NC_017850.1;NC_017850.1;NC_017850.1	7267551;7269780;7270644;7270765;7271181	7269692;7270486;7270701;7270993;7271939	-;-;-;-;-	3895
MGG_07328	NC_017850.1;NC_017850.1;NC_017850.1	7274585;7274987;7275181	7274880;7275062;7275666	+;+;+	858
MGG_07329	NC_017850.1	7277557	7279476	+	1920
MGG_07330	NC_017850.1;NC_017850.1;NC_017850.1	7280293;7280361;7280598	7280295;7280465;7281026	+;+;+	537
MGG_07331	NC_017850.1;NC_017850.1;NC_017850.1	7281266;7282727;7283373	7282674;7283298;7283850	-;-;-	2459
MGG_15906	NC_017850.1	7284402	7286797	+	2396
MGG_07332	NC_017850.1;NC_017850.1;NC_017850.1;NC_017850.1	7285801;7286607;7288282;7288563	7286528;7288198;7288493;7288874	-;-;-;-	2844
MGG_07333	NC_017850.1;NC_017850.1;NC_017850.1;NC_017850.1;NC_017850.1	7289661;7290096;7290411;7290952;7291251	7289788;7290336;7290896;7291189;7292430	+;+;+;+;+	2273
MGG_07334	NC_017850.1;NC_017850.1	7293021;7294624	7294528;7297376	+;+	4261
MGG_12405	NC_017850.1;NC_017850.1;NC_017850.1;NC_017850.1;NC_017850.1;NC_017850.1	7297353;7298449;7298671;7299534;7299696;7299842	7298362;7298611;7299454;7299630;7299732;7300089	-;-;-;-;-;-	2339
MGG_07335	NC_017850.1;NC_017850.1;NC_017850.1;NC_017850.1	7301369;7302436;7302617;7303246	7302077;7302485;7303175;7304443	+;+;+;+	2516
MGG_07336	NC_017850.1;NC_017850.1	7304317;7305350	7305264;7305668	-;-	1267
MGG_07337	NC_017850.1;NC_017850.1;NC_017850.1	7306430;7306761;7307036	7306680;7306958;7307337	+;+;+	751
MGG_07338	NC_017850.1;NC_017850.1;NC_017850.1;NC_017850.1	7307827;7308256;7311808;7311930	7311703;7311703;7312361;7312574	+;+;+;+	4644
MGG_07339	NC_017850.1;NC_017850.1;NC_017850.1;NC_017850.1;NC_017850.1;NC_017850.1	7313377;7314210;7314948;7315290;7316521;7317233	7314111;7314879;7315220;7316390;7317133;7317809	+;+;+;+;+;+	3969
MGG_07340	NC_017850.1;NC_017850.1	7320091;7321128	7320754;7323801	+;+	3338
MGG_07341	NC_017850.1;NC_017850.1	7324025;7324568	7324436;7325184	+;+	1029
MGG_15090	NC_017850.1;NC_017850.1;NC_017850.1;NC_017850.1;NC_017850.1	7325815;7326019;7326915;7327606;7327912	7325910;7326819;7327529;7327849;7329056	+;+;+;+;+	2901
MGG_12408	NC_017850.1;NC_017850.1;NC_017850.1	7329778;7330133;7331110	7329932;7331042;7331247	+;+;+	1203
MGG_15907	NC_017850.1;NC_017850.1	7331607;7332407	7331895;7332669	-;-	552
MGG_20035	NC_017850.1	7334521	7334592	+	72
MGG_07344	NC_017850.1;NC_017850.1	7335154;7335868	7335764;7336039	+;+	783
MGG_12410	NC_017850.1	7338977	7340332	+	1356
MGG_07345	NC_017850.1;NC_017850.1;NC_017850.1;NC_017850.1;NC_017850.1	7341198;7341366;7341782;7342044;7342249	7341262;7341691;7341982;7342175;7342439	+;+;+;+;+	915
MGG_07346	NC_017850.1;NC_017850.1	7345406;7346352	7346279;7346584	-;-	1107
MGG_07347	NC_017850.1	7346985	7350015	+	3031
MGG_07348	NC_017850.1	7350382	7350870	-	489
MGG_07349	NC_017850.1	7351810	7352544	-	735
MGG_07350	NC_017850.1;NC_017850.1;NC_017850.1	7353199;7353478;7353957	7353338;7353595;7354307	-;-;-	609
MGG_07352	NC_017850.1;NC_017850.1	7357825;7358118	7358013;7358273	-;-	345
MGG_15908	NC_017850.1;NC_017850.1	7359659;7359831	7359760;7359953	-;-	225
MGG_12415	NC_017850.1;NC_017850.1	7362507;7363235	7363121;7363402	-;-	783
MGG_07354	NC_017850.1;NC_017850.1	7363979;7364571	7364516;7365403	-;-	1371
MGG_07355	NC_017850.1	7366474	7367505	+	1032
MGG_07356	NC_017850.1	7369133	7370965	+	1833
MGG_07357	NC_017850.1;NC_017850.1	7373903;7374462	7374356;7374565	+;+	558
MGG_07358	NC_017850.1;NC_017850.1;NC_017850.1	7375482;7377465;7378250	7377358;7378188;7378345	-;-;-	2697
MGG_15909	NC_017850.1;NC_017850.1;NC_017850.1	7378744;7378989;7379181	7378773;7379118;7379239	-;-;-	219
MGG_15910	NC_017850.1;NC_017850.1;NC_017850.1	7379623;7380063;7380649	7379934;7380143;7380666	-;-;-	411
MGG_15911	NC_017850.1	7382985	7383290	+	306
MGG_07361	NC_017850.1;NC_017850.1;NC_017850.1	7386221;7386355;7387110	7386287;7387007;7388093	+;+;+	1704
MGG_07362	NC_017850.1	7390366	7391225	-	860
MGG_07363	NC_017850.1;NC_017850.1	7393234;7393898	7393752;7394165	-;-	787
MGG_15912	NC_017850.1;NC_017850.1	7398177;7398334	7398273;7398602	+;+	366
MGG_20036	NC_017850.1	7398596	7398680	+	85
MGG_07365	NC_017850.1	7399145	7400475	-	1331
MGG_07366	NC_017850.1;NC_017850.1;NC_017850.1	7402320;7402707;7403642	7402559;7403539;7404233	+;+;+	1665
MGG_07367	NC_017850.1	7404322	7405682	-	1361
MGG_07368	NC_017850.1;NC_017850.1;NC_017850.1	7406175;7407029;7407625	7406958;7407533;7408228	-;-;-	1893
MGG_07369	NC_017850.1;NC_017850.1	7409334;7411434	7410556;7411446	-;-	1236
MGG_12420	NC_017850.1;NC_017850.1	7414243;7414328	7414249;7414736	-;-	416
MGG_20037	NC_017850.1	7414664	7414735	-	72
MGG_12421	NC_017850.1	7416047	7418542	-	2496
MGG_20038	NC_017850.1	7419436	7419507	+	72
MGG_12423	NC_017850.1;NC_017850.1	7420751;7421342	7421219;7422180	-;-	1308
MGG_10800	NC_017850.1;NC_017850.1;NC_017850.1	7423986;7425452;7425834	7425342;7425695;7426403	+;+;+	2171
MGG_12424	NC_017850.1;NC_017850.1;NC_017850.1;NC_017850.1;NC_017850.1;NC_017850.1	7426409;7427305;7427543;7428281;7429111;7429370	7427188;7427413;7428204;7429038;7429272;7430126	+;+;+;+;+;+	3228
MGG_15913	NC_017850.1;NC_017850.1	7431500;7431729	7431645;7431792	-;-	210
MGG_10801	NC_017850.1;NC_017850.1	7434496;7435333	7435251;7435797	-;-	1221
MGG_15914	NC_017850.1;NC_017850.1	7435992;7436655	7436581;7436808	+;+	744
MGG_15915	NC_017850.1;NC_017850.1	7436882;7437167	7437037;7438741	+;+	1731
MGG_10803	NC_017850.1;NC_017850.1;NC_017850.1;NC_017850.1;NC_017850.1;NC_017850.1	7439128;7439629;7440204;7440333;7440459;7440563	7439488;7440125;7440271;7440369;7440478;7440758	-;-;-;-;-;-	1179
MGG_10804	NC_017850.1;NC_017850.1	7442513;7442664	7442608;7443068	+;+	501
MGG_12426	NC_017850.1;NC_017850.1;NC_017850.1	7444147;7444530;7444645	7444164;7444584;7444922	+;+;+	351
MGG_15916	NC_017850.1;NC_017850.1;NC_017850.1;NC_017850.1	7451835;7452015;7452647;7452754	7451945;7452589;7452700;7452979	+;+;+;+	966
MGG_15917	NC_017850.1;NC_017850.1	7456427;7456530	7456435;7456886	-;-	366
MGG_15918	NC_017850.1	7464403	7464705	+	303
MGG_02216	NC_017850.1;NC_017850.1;NC_017850.1;NC_017850.1;NC_017850.1;NC_017850.1;NC_017850.1	7468334;7468334;7468796;7469241;7469241;7469532;7469532	7468742;7469182;7469182;7469442;7469442;7470031;7470031	-;-;-;-;-;-;-	1551
MGG_10805	NC_017850.1;NC_017850.1;NC_017850.1	7471782;7472469;7472726	7472392;7472661;7472911	-;-;-	990
MGG_10806	NC_017850.1;NC_017850.1	7473165;7474858	7474781;7476369	+;+	3129
MGG_15919	NC_017850.1;NC_017850.1	7477777;7478004	7477898;7478754	+;+	873
MGG_10810	NC_017850.1	7480692	7481228	+	537
MGG_10811	NC_017850.1;NC_017850.1	7482162;7483657	7483497;7483739	+;+	1419
MGG_10812	NC_017850.1;NC_017850.1;NC_017850.1	7484234;7484831;7486395	7484609;7486059;7486634	+;+;+	1845
MGG_20039	NC_017850.1	7486344	7486415	+	72
MGG_15920	NC_017850.1;NC_017850.1;NC_017850.1	7487889;7488047;7488968	7487970;7488098;7488974	-;-;-	141
MGG_10814	NC_017850.1	7495123	7496398	-	1276
MGG_10815	NC_017850.1	7497137	7497874	+	738
MGG_10816	NC_017850.1;NC_017850.1;NC_017850.1;NC_017850.1;NC_017850.1;NC_017850.1	7498167;7499395;7499544;7499955;7500187;7500294	7499287;7499461;7499869;7500025;7500227;7500644	-;-;-;-;-;-	1977
MGG_10817	NC_017850.1;NC_017850.1;NC_017850.1	7501426;7502106;7502348	7501977;7502248;7502943	-;-;-	1291
MGG_15093	NC_017850.1;NC_017850.1;NC_017850.1;NC_017850.1;NC_017850.1	7503354;7503532;7503739;7504707;7504840	7503407;7503641;7504635;7504767;7505535	+;+;+;+;+	1818
MGG_15094	NC_017850.1;NC_017850.1;NC_017850.1	7505873;7506975;7507231	7506904;7507105;7507573	+;+;+	1506
MGG_08416	NC_017850.1	7508386	7510089	+	1704
MGG_08415	NC_017850.1;NC_017850.1	7510399;7511963	7511881;7513460	+;+	2981
MGG_08414	NC_017850.1	7514194	7514571	+	378
MGG_15095	NC_017850.1;NC_017850.1;NC_017850.1	7515189;7515859;7516121	7515521;7516023;7516267	-;-;-	645
MGG_15921	NC_017850.1;NC_017850.1	7516479;7516639	7516526;7517001	+;+	411
MGG_08412	NC_017850.1;NC_017850.1	7518965;7519174	7519039;7519521	+;+	423
MGG_08411	NC_017850.1	7520566	7521159	-	594
MGG_08410	NC_017850.1;NC_017850.1	7522773;7523090	7522814;7524574	+;+	1527
MGG_08409	NC_017850.1	7527662	7528549	+	888
MGG_20040	NC_017850.1	7532876	7532947	-	72
MGG_08408	NC_017850.1;NC_017850.1	7536201;7537250	7537167;7537317	+;+	1035
MGG_08407	NC_017850.1;NC_017850.1	7538027;7538369	7538164;7538551	-;-	321
MGG_08406	NC_017850.1;NC_017850.1	7540300;7540813	7540641;7540947	-;-	477
MGG_08405	NC_017850.1;NC_017850.1	7542415;7543019	7542913;7543916	-;-	1397
MGG_15922	NC_017850.1;NC_017850.1;NC_017850.1	7550766;7551173;7551607	7550776;7551286;7551847	-;-;-	366
MGG_12441	NC_017850.1;NC_017850.1;NC_017850.1;NC_017850.1	7555937;7556066;7556256;7557464	7556003;7556149;7557393;7557941	+;+;+;+	1767
MGG_12442	NC_017850.1;NC_017850.1;NC_017850.1	7558842;7558991;7560270	7558930;7560179;7560682	+;+;+	1691
MGG_08401	NC_017850.1;NC_017850.1	7560856;7561368	7561288;7561624	-;-	690
MGG_08399	NC_017850.1;NC_017850.1;NC_017850.1	7567032;7567165;7567357	7567078;7567286;7567574	-;-;-	387
MGG_08398	NC_017850.1;NC_017850.1;NC_017850.1;NC_017850.1;NC_017850.1	7568747;7568925;7569253;7569540;7570123	7568844;7569180;7569273;7569595;7570279	-;-;-;-;-	588
MGG_15923	NC_017850.1;NC_017850.1	7572223;7572709	7572432;7572804	-;-	306
MGG_20041	NC_017850.1	7574616	7574687	+	72
MGG_12444	NC_017850.1;NC_017850.1;NC_017850.1;NC_017850.1	7575289;7575885;7576000;7576203	7575390;7575949;7576066;7576658	+;+;+;+	690
MGG_12445	NC_017850.1;NC_017850.1	7577135;7577492	7577340;7577741	+;+	456
MGG_08395	NC_017850.1	7578695	7580406	-	1712
MGG_15924	NC_017850.1;NC_017850.1	7582581;7582847	7582742;7582990	+;+	306
MGG_15925	NC_017850.1;NC_017850.1	7583408;7583624	7583482;7583809	-;-	261
MGG_15926	NC_017850.1	7584740	7585171	-	432
MGG_12447	NC_017850.1;NC_017850.1;NC_017850.1;NC_017850.1	7586458;7591330;7592128;7597958	7591259;7592036;7597870;7598810	-;-;-;-	12105
MGG_08391	NC_017850.1;NC_017850.1	7600595;7601190	7601120;7601743	-;-	1080
MGG_08390	NC_017850.1	7603974	7605248	-	1275
MGG_08389	NC_017850.1;NC_017850.1	7605999;7607128	7607026;7607396	+;+	1297
MGG_15096	NC_017850.1;NC_017850.1	7607293;7607853	7607772;7607948	-;-	576
MGG_08387	NC_017850.1;NC_017850.1;NC_017850.1;NC_017850.1	7608307;7608680;7608960;7609779	7608600;7608858;7609675;7610221	+;+;+;+	1632
MGG_08386	NC_017850.1	7610820	7612124	-	1305
MGG_15927	NC_017850.1	7615104	7616858	-	1755
MGG_15928	NC_017850.1;NC_017850.1;NC_017850.1;NC_017850.1	7617293;7617777;7618720;7619308	7617705;7618382;7619003;7619366	-;-;-;-	1362
MGG_08384	NC_017850.1;NC_017850.1	7621151;7622673	7622573;7622983	-;-	1734
MGG_20330	NC_017850.1	7624366	7624481	-	116
MGG_20042	NC_017850.1	7625035	7625106	+	72
MGG_08381	NC_017850.1	7627558	7628721	-	1164
MGG_08380	NC_017850.1;NC_017850.1	7629292;7629915	7629827;7630440	+;+	1062
MGG_08379	NC_017850.1;NC_017850.1;NC_017850.1	7632939;7633327;7634474	7632986;7634389;7634904	+;+;+	1542
MGG_08378	NC_017850.1;NC_017850.1;NC_017850.1	7637917;7638278;7639236	7638204;7639175;7639654	+;+;+	1605
MGG_15929	NC_017850.1;NC_017850.1	7640243;7640561	7640354;7640604	-;-	156
MGG_15097	NC_017850.1;NC_017850.1;NC_017850.1;NC_017850.1;NC_017850.1;NC_017850.1	7641419;7642120;7642562;7644280;7649104;7651300	7642021;7642474;7644169;7649004;7651194;7654280	+;+;+;+;+;+	12363
MGG_20043	NC_017850.1	7656575	7656646	-	72
MGG_08377	NC_017850.1;NC_017850.1;NC_017850.1;NC_017850.1;NC_017850.1	7657050;7657615;7657843;7658066;7658634	7657520;7657738;7657969;7658526;7658947	+;+;+;+;+	1497
MGG_08376	NC_017850.1;NC_017850.1	7659742;7660030	7659914;7660318	+;+	462
MGG_15930	NC_017850.1	7660745	7661881	-	1137
MGG_08374	NC_017850.1	7663473	7665055	+	1583
MGG_08373	NC_017850.1;NC_017850.1;NC_017850.1	7664892;7665287;7665684	7665200;7665583;7665934	-;-;-	857
MGG_08372	NC_017850.1;NC_017850.1	7667434;7667628	7667574;7667807	+;+	321
MGG_08371	NC_017850.1;NC_017850.1;NC_017850.1	7669613;7669963;7670522	7669873;7670364;7670759	-;-;-	901
MGG_08370	NC_017850.1;NC_017850.1	7671025;7671922	7671839;7673417	-;-	2311
MGG_08369	NC_017850.1;NC_017850.1	7673742;7674605	7674524;7675959	-;-	2138
MGG_08368	NC_017850.1;NC_017850.1;NC_017850.1;NC_017850.1	7677474;7678153;7678448;7678898	7678081;7678380;7678824;7679445	-;-;-;-	1761
MGG_15931	NC_017850.1;NC_017850.1	7679545;7679841	7679715;7680096	-;-	427
MGG_15932	NC_017850.1;NC_017850.1;NC_017850.1;NC_017850.1;NC_017850.1;NC_017850.1	7681866;7682149;7682405;7683063;7683415;7683647	7681880;7682249;7682544;7683099;7683449;7683663	-;-;-;-;-;-	345
MGG_08367	NC_017850.1;NC_017850.1	7682876;7684159	7683866;7686370	+;+	3203
MGG_20044	NC_017850.1	7687557	7687649	+	93
MGG_08366	NC_017850.1;NC_017850.1	7688462;7688892	7688740;7689587	+;+	975
MGG_15933	NC_017850.1;NC_017850.1;NC_017850.1;NC_017850.1	7691402;7691582;7692481;7692881	7691493;7691948;7692515;7694452	+;+;+;+	2066
MGG_15100	NC_017850.1;NC_017850.1;NC_017850.1;NC_017850.1;NC_017850.1;NC_017850.1;NC_017850.1;NC_017850.1;NC_017850.1;NC_017850.1;NC_017850.1;NC_017850.1;NC_017850.1;NC_017850.1	7698702;7700652;7700878;7701595;7701780;7706308;7707257;7707536;7707769;7708084;7708171;7708316;7708487;7708602	7700576;7700772;7701500;7701687;7706213;7707163;7707430;7707691;7707994;7708087;7708258;7708403;7708519;7709395	-;-;-;-;-;-;-;-;-;-;-;-;-;-	9565
MGG_08363	NC_017850.1;NC_017850.1;NC_017850.1	7709493;7710288;7710510	7710225;7710399;7711597	+;+;+	1933
MGG_08361	NC_017850.1	7713676	7715262	+	1587
MGG_08360	NC_017850.1;NC_017850.1	7718363;7718578	7718454;7719184	-;-	699
MGG_08359	NC_017850.1;NC_017850.1	7719656;7720056	7719948;7721540	+;+	1778
MGG_15101	NC_017850.1	7724099	7724488	+	390
MGG_08356	NC_017850.1;NC_017850.1;NC_017850.1;NC_017850.1;NC_017850.1;NC_017850.1	7726435;7726723;7727193;7727640;7728146;7728444	7726519;7727127;7727362;7728076;7728328;7728618	+;+;+;+;+;+	1455
MGG_08355	NC_017850.1;NC_017850.1	7728874;7729106	7728993;7729446	-;-	461
MGG_08354	NC_017850.1;NC_017850.1	7731535;7732037	7731905;7732442	-;-	777
MGG_08353	NC_017850.1;NC_017850.1	7734323;7734501	7734424;7734908	+;+	510
MGG_08352	NC_017850.1;NC_017850.1;NC_017850.1;NC_017850.1;NC_017850.1	7735569;7735730;7735914;7736308;7736779	7735585;7735823;7736198;7736640;7737048	+;+;+;+;+	999
MGG_08351	NC_017850.1;NC_017850.1	7737179;7737600	7737524;7737997	-;-	744
MGG_15934	NC_017850.1;NC_017850.1	7739295;7739593	7739524;7739704	-;-	342
MGG_15935	NC_017850.1;NC_017850.1	7741159;7741418	7741318;7741482	-;-	225
MGG_08350	NC_017850.1;NC_017850.1	7742085;7742647	7742573;7742712	+;+	555
MGG_08349	NC_017850.1	7746842	7748098	+	1257
MGG_08348	NC_017850.1;NC_017850.1	7749242;7749671	7749596;7749908	+;+	593
MGG_15936	NC_017850.1;NC_017850.1	7751652;7752844	7752763;7753112	+;+	1381
MGG_08346	NC_017850.1;NC_017850.1;NC_017850.1;NC_017850.1;NC_017850.1	7755087;7755285;7755405;7755660;7755991	7755209;7755307;7755591;7755921;7756466	+;+;+;+;+	1071
MGG_15937	NC_017850.1;NC_017850.1	7756910;7757475	7757329;7757714	-;-	660
MGG_08345	NC_017850.1;NC_017850.1;NC_017850.1	7759204;7760191;7762884	7760102;7762812;7763538	+;+;+	4176
MGG_12462	NC_017850.1;NC_017850.1	7763664;7764150	7764049;7765346	+;+	1583
MGG_08343	NC_017850.1;NC_017850.1;NC_017850.1	7764986;7765494;7766263	7765403;7766097;7766532	-;-;-	1292
MGG_12463	NC_017850.1;NC_017850.1;NC_017850.1	7766664;7767537;7768325	7767394;7768249;7771648	+;+;+	4768
MGG_08342	NC_017850.1	7771948	7773773	+	1826
MGG_08341	NC_017850.1;NC_017850.1	7773450;7774826	7774746;7775352	-;-	1824
MGG_08340	NC_017850.1	7775321	7778321	+	3001
MGG_08339	NC_017850.1;NC_017850.1;NC_017850.1	7776963;7778123;7779462	7777712;7779353;7780014	-;-;-	2534
MGG_15938	NC_017850.1;NC_017850.1;NC_017850.1	7783575;7783920;7784100	7783775;7784009;7784195	-;-;-	387
MGG_15939	NC_017850.1;NC_017850.1	7785866;7786375	7786051;7786548	+;+	360
MGG_08337	NC_017850.1;NC_017850.1	7787558;7788078	7787788;7789276	+;+	1430
MGG_08335	NC_017850.1;NC_017850.1;NC_017850.1	7791274;7792509;7792749	7792394;7792654;7793021	-;-;-	1540
MGG_08334	NC_017850.1	7793303	7795012	+	1710
MGG_08333	NC_017850.1	7794771	7795933	-	1163
MGG_08332	NC_017850.1	7796058	7800682	+	4625
MGG_12466	NC_017850.1;NC_017850.1	7799588;7800176	7800098;7800378	-;-	714
MGG_08331	NC_017850.1;NC_017850.1	7801333;7801824	7801738;7802128	-;-	711
MGG_08330	NC_017850.1;NC_017850.1;NC_017850.1	7804650;7805469;7805940	7805361;7805868;7806195	-;-;-	1368
MGG_08329	NC_017850.1	7806924	7809086	+	2163
MGG_08328	NC_017850.1;NC_017850.1	7809207;7809708	7809388;7811179	-;-	1654
MGG_08325	NC_017850.1;NC_017850.1;NC_017850.1	7817033;7819134;7820666	7819055;7820355;7820914	-;-;-	3494
MGG_08326	NC_017850.1;NC_017850.1	7817056;7817784	7817682;7819208	+;+	2052
MGG_15104	NC_017850.1;NC_017850.1	7820546;7821126	7821008;7821646	+;+	984
MGG_12467	NC_017850.1;NC_017850.1;NC_017850.1;NC_017850.1	7821237;7822011;7822180;7822387	7821882;7822041;7822222;7822613	-;-;-;-	947
MGG_08323	NC_017850.1;NC_017850.1;NC_017850.1	7822721;7823105;7824075	7822953;7823959;7824511	+;+;+	1525
MGG_15940	NC_017850.1;NC_017850.1;NC_017850.1	7825991;7826113;7826339	7826049;7826181;7826453	-;-;-	243
MGG_15941	NC_017850.1;NC_017850.1;NC_017850.1	7834237;7834359;7834585	7834295;7834427;7834699	-;-;-	243
MGG_15942	NC_017850.1;NC_017850.1;NC_017850.1	7838708;7838830;7839056	7838766;7838898;7839170	-;-;-	243
MGG_15943	NC_017850.1;NC_017850.1;NC_017850.1	7845787;7845909;7846135	7845845;7845977;7846321	-;-;-	315
MGG_15944	NC_017850.1;NC_017850.1;NC_017850.1	7846858;7846980;7847206	7846916;7847048;7847320	-;-;-	243
MGG_15945	NC_017850.1;NC_017850.1;NC_017850.1	7849115;7849387;7849519	7849229;7849455;7849577	+;+;+	243
MGG_15946	NC_017850.1;NC_017850.1	7850326;7850879	7850659;7851666	+;+	1122
MGG_15947	NC_017850.1;NC_017850.1;NC_017850.1	7860586;7860858;7860990	7860700;7860926;7861048	+;+;+	243
MGG_15948	NC_017850.1;NC_017850.1;NC_017850.1	7874731;7875003;7875135	7874845;7875071;7875193	+;+;+	243
MGG_12468	NC_017850.1;NC_017850.1;NC_017850.1	7875878;7876959;7877424	7876888;7877136;7878494	-;-;-	2260
MGG_15949	NC_017850.1;NC_017850.1	7878708;7878957	7878775;7879125	-;-	237
MGG_15950	NC_017850.1;NC_017850.1	7884821;7886974	7886895;7887534	+;+	2636
MGG_15951	NC_017850.1;NC_017850.1	7887461;7888585	7888479;7889436	+;+	1871
MGG_12469	NC_017850.1	7890708	7891469	+	762
MGG_08318	NC_017850.1	7891274	7892747	-	1474
MGG_08317	NC_017850.1;NC_017850.1;NC_017850.1	7893095;7894236;7894455	7894158;7894384;7894654	-;-;-	1413
MGG_08316	NC_017850.1;NC_017850.1;NC_017850.1;NC_017850.1	7895450;7895650;7895994;7896205	7895596;7895915;7896033;7896237	-;-;-;-	486
MGG_08315	NC_017850.1	7897646	7899894	-	2249
MGG_15952	NC_017850.1;NC_017850.1	7899981;7900423	7900091;7900671	+;+	360
MGG_08314	NC_017850.1;NC_017850.1;NC_017850.1	7901049;7902118;7902343	7901860;7902142;7905075	+;+;+	3570
MGG_08313	NC_017850.1;NC_017850.1;NC_017850.1;NC_017850.1;NC_017850.1	7905160;7905566;7905836;7906130;7906337	7905481;7905747;7905967;7906242;7906544	-;-;-;-;-	957
MGG_12471	NC_017850.1	7907549	7909107	-	1559
MGG_08312	NC_017850.1;NC_017850.1	7909555;7911785	7911703;7912797	-;-	3162
MGG_08311	NC_017850.1;NC_017850.1;NC_017850.1	7914503;7914883;7915168	7914831;7915013;7916135	+;+;+	1428
MGG_08309	NC_017850.1;NC_017850.1;NC_017850.1	7917783;7917944;7920277	7917852;7920197;7922704	+;+;+	4752
MGG_08308	NC_017850.1;NC_017850.1	7923161;7924103	7923989;7924642	-;-	1369
MGG_08307	NC_017850.1;NC_017850.1;NC_017850.1	7925157;7925935;7927201	7925844;7927130;7927516	+;+;+	2200
MGG_15953	NC_017850.1	7927431	7928000	-	570
MGG_08306	NC_017850.1	7928476	7930087	+	1612
MGG_08305	NC_017850.1;NC_017850.1	7930324;7930596	7930518;7932065	+;+	1665
MGG_08304	NC_017850.1	7931603	7935550	-	3948
MGG_08303	NC_017850.1;NC_017850.1;NC_017850.1;NC_017850.1;NC_017850.1	7937800;7938380;7939881;7940372;7940851	7938312;7939818;7940313;7940411;7941436	-;-;-;-;-	3011
MGG_08302	NC_017850.1;NC_017850.1	7941591;7941857	7941782;7942939	+;+	1275
MGG_12473	NC_017850.1	7942822	7946226	-	3405
MGG_15954	NC_017850.1;NC_017850.1	7948540;7948768	7948653;7950757	+;+	2104
MGG_15955	NC_017850.1	7951557	7951802	-	246
MGG_08300	NC_017850.1	7953160	7954095	-	936
MGG_08299	NC_017850.1	7954900	7958569	-	3670
MGG_12474	NC_017850.1	7958997	7961109	+	2113
MGG_12475	NC_017850.1	7961272	7962770	+	1499
MGG_08297	NC_017850.1;NC_017850.1	7963370;7963782	7963710;7964933	+;+	1493
MGG_15956	NC_017850.1;NC_017850.1	7967021;7967598	7967060;7967764	-;-	207
MGG_08296	NC_017850.1;NC_017850.1;NC_017850.1;NC_017850.1;NC_017850.1	7971036;7971036;7971261;7971261;7972290	7971149;7971149;7972847;7972007;7972847	+;+;+;+;+	1701
MGG_08295	NC_017850.1;NC_017850.1;NC_017850.1;NC_017850.1;NC_017850.1	7974071;7974225;7974596;7974962;7976257	7974105;7974279;7974863;7976148;7977471	-;-;-;-;-	2760
MGG_15957	NC_017850.1;NC_017850.1;NC_017850.1;NC_017850.1;NC_017850.1;NC_017850.1	7978650;7978860;7978983;7979154;7979416;7979942	7978657;7978867;7978993;7979182;7979748;7979957	+;+;+;+;+;+	405
MGG_08293	NC_017850.1	7980320	7982684	+	2365
MGG_12476	NC_017850.1;NC_017850.1;NC_017850.1;NC_017850.1	7985599;7985958;7986269;7986819	7985857;7986179;7986713;7987311	+;+;+;+	1419
MGG_08291	NC_017850.1;NC_017850.1	7988762;7989103	7989019;7989306	+;+	462
MGG_08290	NC_017850.1;NC_017850.1;NC_017850.1;NC_017850.1	7989807;7990561;7991364;7991739	7990470;7991278;7991677;7991930	+;+;+;+	1888
MGG_08289	NC_017850.1;NC_017850.1	7991753;7992404	7992310;7993723	-;-	1878
MGG_08288	NC_017850.1;NC_017850.1;NC_017850.1	7994138;7995489;7995858	7995403;7995765;7996432	-;-;-	2118
MGG_08287	NC_017850.1;NC_017850.1;NC_017850.1;NC_017850.1;NC_017850.1;NC_017850.1;NC_017850.1	7997015;7997015;7997507;7997507;7997978;7998760;7998760	7997452;7997452;7998256;7997811;7998256;7999136;7999136	-;-;-;-;-;-;-	1565
MGG_12477	NC_017850.1	7999256	8001333	+	2078
MGG_08285	NC_017850.1;NC_017850.1;NC_017850.1;NC_017850.1;NC_017850.1;NC_017850.1;NC_017850.1	8001865;8004030;8005129;8008218;8008440;8008925;8009519	8003959;8005011;8008132;8008275;8008768;8009415;8009642	-;-;-;-;-;-;-	7083
MGG_08281	NC_017850.1;NC_017850.1	8010809;8015547	8015455;8016482	+;+	5583
MGG_12478	NC_017850.1;NC_017850.1;NC_017850.1;NC_017850.1;NC_017850.1	8017088;8017794;8017975;8018120;8018831	8017713;8017890;8018043;8018746;8019445	+;+;+;+;+	2034
MGG_12479	NC_017850.1;NC_017850.1;NC_017850.1;NC_017850.1;NC_017850.1	8019471;8019975;8020696;8020856;8021038	8019874;8020610;8020764;8020961;8021427	-;-;-;-;-	1605
MGG_12480	NC_017850.1;NC_017850.1;NC_017850.1	8022717;8023524;8024113	8023445;8023906;8024215	+;+;+	1215
MGG_12481	NC_017850.1;NC_017850.1	8024648;8024798	8024732;8025249	+;+	537
MGG_08279	NC_017850.1;NC_017850.1;NC_017850.1	8025399;8027137;8027441	8027070;8027367;8028122	-;-;-	2585
MGG_15958	NC_017850.1	8029232	8029432	-	201
MGG_08278	NC_017850.1	8031215	8033134	+	1920
MGG_15959	NC_017850.1;NC_017850.1;NC_017850.1;NC_017850.1	8033623;8034041;8034216;8034430	8033635;8034160;8034236;8034557	+;+;+;+	282
MGG_08277	NC_017850.1;NC_017850.1	8035390;8035692	8035527;8036099	+;+	546
MGG_12484	NC_017850.1;NC_017850.1	8037315;8037832	8037757;8038960	+;+	1572
MGG_08276	NC_017850.1;NC_017850.1	8039187;8040600	8040485;8041139	-;-	1839
MGG_08275	NC_017850.1;NC_017850.1;NC_017850.1	8041784;8042211;8042471	8042118;8042326;8042839	-;-;-	820
MGG_08274	NC_017850.1;NC_017850.1;NC_017850.1;NC_017850.1;NC_017850.1;NC_017850.1;NC_017850.1	8043982;8045113;8045471;8045571;8046414;8046520;8046605	8045044;8045394;8045503;8046339;8046454;8046546;8046856	-;-;-;-;-;-;-	2467
MGG_08271	NC_017850.1;NC_017850.1;NC_017850.1;NC_017850.1;NC_017850.1	8052197;8052282;8052349;8052870;8052870	8052278;8052800;8052800;8054616;8054616	-;-;-;-;-	2348
MGG_08270	NC_017850.1;NC_017850.1;NC_017850.1;NC_017850.1	8054783;8055003;8055144;8057327	8054941;8055070;8057260;8057855	+;+;+;+	2873
MGG_08269	NC_017850.1;NC_017850.1;NC_017850.1;NC_017850.1;NC_017850.1	8057166;8058548;8058662;8058781;8058884	8058469;8058576;8058700;8058806;8059337	-;-;-;-;-	1852
MGG_08268	NC_017850.1	8058959	8061169	+	2211
MGG_08267	NC_017850.1;NC_017850.1;NC_017850.1;NC_017850.1;NC_017850.1	8061057;8061918;8062849;8063249;8063344	8061468;8062771;8063180;8063256;8063999	-;-;-;-;-	2262
MGG_08266	NC_017850.1;NC_017850.1;NC_017850.1	8065191;8065475;8066637	8065397;8066552;8067298	-;-;-	1947
MGG_08265	NC_017850.1;NC_017850.1;NC_017850.1	8067863;8069814;8070013	8069717;8069906;8070335	-;-;-	2271
MGG_15960	NC_017850.1	8071056	8071962	-	907
MGG_08263	NC_017850.1;NC_017850.1	8072364;8073099	8072991;8073708	-;-	1238
MGG_08262	NC_017850.1	8073756	8076954	-	3199
MGG_08261	NC_017850.1;NC_017850.1	8077239;8080039	8079722;8080813	-;-	3259
MGG_08259	NC_017850.1;NC_017850.1	8081816;8084996	8084922;8085404	-;-	3516
MGG_08260	NC_017850.1	8082459	8083556	+	1098
MGG_08258	NC_017850.1;NC_017850.1;NC_017850.1;NC_017850.1;NC_017850.1	8086620;8086863;8087198;8088427;8088773	8086789;8087117;8088366;8088702;8089191	+;+;+;+;+	2289
MGG_08257	NC_017850.1;NC_017850.1;NC_017850.1;NC_017850.1;NC_017850.1;NC_017850.1;NC_017850.1	8090085;8090300;8090587;8091293;8091293;8092105;8092105	8090323;8091180;8091180;8092047;8092047;8093507;8093507	+;+;+;+;+;+;+	3254
MGG_08256	NC_017850.1;NC_017850.1	8093646;8094276	8094210;8095074	+;+	1364
MGG_08255	NC_017850.1	8098419	8101628	+	3210
MGG_08254	NC_017850.1;NC_017850.1;NC_017850.1	8102359;8102492;8102932	8102425;8102833;8103386	+;+;+	864
MGG_08253	NC_017850.1;NC_017850.1	8103281;8103853	8103785;8104499	-;-	1152
MGG_08252	NC_017850.1;NC_017850.1	8104785;8105983	8105913;8106881	+;+	2028
MGG_15106	NC_017850.1	8106792	8107241	-	450
MGG_15961	NC_017850.1	8107779	8108570	-	792
MGG_15962	NC_017850.1	8114581	8115231	+	651
MGG_15963	NC_017850.1;NC_017850.1	8115515;8116188	8116092;8116338	+;+	729
MGG_20045	NC_017850.1	8118221	8118292	+	72
MGG_12488	NC_017850.1;NC_017850.1	8118255;8118782	8118484;8119211	-;-	660
MGG_15964	NC_017850.1;NC_017850.1;NC_017850.1	8121703;8122037;8122352	8121830;8122149;8122359	-;-;-	249
MGG_08246	NC_017850.1;NC_017850.1	8127791;8128518	8128220;8128785	+;+	698
MGG_20046	NC_017850.1	8128710	8128781	-	72
MGG_15965	NC_017850.1	8139781	8141493	+	1713
MGG_12489	NC_017850.1;NC_017850.1	8146753;8148202	8148100;8148407	-;-	1554
MGG_15966	NC_017850.1;NC_017850.1;NC_017850.1	8151358;8151506;8151668	8151394;8151546;8151859	+;+;+	270
MGG_08239	NC_017850.1;NC_017850.1	8152109;8152260	8152160;8153443	-;-	1236
MGG_12491	NC_017850.1;NC_017850.1	8154510;8155073	8154729;8155197	+;+	345
MGG_12492	NC_017850.1	8155727	8157313	+	1587
MGG_08236	NC_017850.1;NC_017850.1;NC_017850.1	8164957;8172558;8172767	8172476;8172702;8172952	-;-;-	7851
MGG_15107	NC_017850.1;NC_017850.1	8173944;8174658	8174419;8174733	+;+	552
MGG_15108	NC_017850.1;NC_017850.1;NC_017850.1;NC_017850.1	8175397;8176704;8176870;8177033	8176617;8176786;8176948;8177395	+;+;+;+	1746
MGG_12496	NC_017850.1;NC_017850.1;NC_017850.1	8177788;8179025;8179286	8178952;8179194;8179591	+;+;+	1641
MGG_12497	NC_017850.1;NC_017850.1	8179926;8181191	8181128;8181685	+;+	1698
MGG_15967	NC_017850.1;NC_017850.1;NC_017850.1	8182613;8182786;8182925	8182709;8182851;8183412	-;-;-	651
MGG_08232	NC_017850.1	8190628	8191809	+	1182
MGG_15968	NC_017850.1;NC_017850.1;NC_017850.1;NC_017850.1;NC_017850.1	8192607;8192860;8193116;8193554;8194300	8192647;8193004;8193132;8194200;8194805	-;-;-;-;-	1356
MGG_08230	NC_017850.1	8195854	8196255	-	402
MGG_15969	NC_017850.1;NC_017850.1;NC_017850.1	8197622;8198183;8198322	8198109;8198248;8198418	+;+;+	651
MGG_15970	NC_017850.1	8205104	8206438	+	1335
MGG_15971	NC_017850.1;NC_017850.1;NC_017850.1;NC_017850.1	8219146;8219614;8220371;8220745	8219314;8220297;8220533;8220904	-;-;-;-	1176
MGG_15972	NC_017850.1	8229571	8229912	-	342
MGG_15973	NC_017850.1	8231643	8232113	+	471
MGG_15974	NC_017850.1	8240050	8241366	+	1317
MGG_14326	NC_017850.1	8241515	8242314	+	800
MGG_15975	NC_017850.1;NC_017850.1	8242418;8242678	8242631;8243426	+;+	963
MGG_15976	NC_017850.1;NC_017850.1;NC_017850.1	8243828;8246228;8246431	8246089;8246378;8246669	+;+;+	2652
MGG_15977	NC_017850.1	8248004	8249425	+	1422
MGG_15978	NC_017850.1;NC_017850.1;NC_017850.1;NC_017850.1	8258203;8258414;8258658;8259917	8258311;8258439;8259406;8260094	-;-;-;-	1062
MGG_08218	NC_017850.1;NC_017850.1	8263184;8263575	8263413;8263815	-;-	471
MGG_15979	NC_017850.1;NC_017850.1;NC_017850.1	8265358;8265768;8265855	8265502;8265775;8266094	+;+;+	393
MGG_20047	NC_017850.1	8265804	8265875	+	72
MGG_15980	NC_017850.1	8271473	8271850	+	378
MGG_15482	NC_017850.1	8272732	8273244	-	513
MGG_08214	NC_017850.1;NC_017850.1	8273926;8274135	8274084;8274398	+;+	423
MGG_14324	NC_017850.1;NC_017850.1;NC_017850.1	8274972;8277233;8277861	8277171;8277765;8278098	-;-;-	2971
MGG_15981	NC_017850.1;NC_017850.1	8295137;8295349	8295225;8295619	-;-	360
MGG_15483	NC_017850.1;NC_017850.1;NC_017850.1	8297080;8297246;8297397	8297193;8297332;8297678	+;+;+	483
MGG_15982	NC_017850.1	8302119	8303987	-	1869
MGG_14398	NC_017850.1;NC_017850.1;NC_017850.1;NC_017850.1	8306182;8306489;8306789;8307044	8306308;8306652;8306846;8307078	+;+;+;+	384
MGG_15484	NC_017850.1;NC_017850.1	8315114;8315306	8315172;8315564	+;+	318
MGG_15485	NC_017850.1;NC_017850.1	8317916;8318597	8318026;8319389	-;-	904
MGG_16995	NC_017851.1;NC_017851.1;NC_017851.1;NC_017851.1	1812;2315;2432;2501	2009;2357;2436;2509	-;-;-;-	255
MGG_16996	NC_017851.1	3530	4513	-	984
MGG_16997	NC_017851.1;NC_017851.1	6486;10346	10219;10416	-;-	3805
MGG_16998	NC_017851.1;NC_017851.1;NC_017851.1;NC_017851.1	12695;12900;13417;13560	12738;13343;13482;13656	+;+;+;+	651
MGG_16999	NC_017851.1;NC_017851.1;NC_017851.1;NC_017851.1	28002;28685;29146;29545	28342;28803;29312;29561	-;-;-;-	644
MGG_10692	NC_017851.1;NC_017851.1;NC_017851.1	29437;30628;31558	30491;31467;31976	+;+;+	2314
MGG_17000	NC_017851.1;NC_017851.1;NC_017851.1;NC_017851.1;NC_017851.1;NC_017851.1;NC_017851.1;NC_017851.1;NC_017851.1	32197;32735;32965;33138;33334;33559;33972;34119;34416	32618;32884;33074;33261;33474;33882;34030;34126;34812	-;-;-;-;-;-;-;-;-	1735
MGG_17001	NC_017851.1;NC_017851.1;NC_017851.1	34738;36567;37168	36451;37007;37417	-;-;-	2405
MGG_10689	NC_017851.1;NC_017851.1;NC_017851.1	37577;37994;39313	37916;39208;39547	-;-;-	1790
MGG_17002	NC_017851.1;NC_017851.1	39914;41225	41129;41786	+;+	1778
MGG_17003	NC_017851.1;NC_017851.1	41782;42183	42105;44227	+;+	2369
MGG_10687	NC_017851.1;NC_017851.1	43737;44724	44594;45050	-;-	1185
MGG_10686	NC_017851.1;NC_017851.1	45216;48745	48674;50345	+;+	5060
MGG_10685	NC_017851.1;NC_017851.1	52295;53017	52910;55088	+;+	2688
MGG_10684	NC_017851.1;NC_017851.1	55646;56646	56461;56870	-;-	1041
MGG_10683	NC_017851.1;NC_017851.1;NC_017851.1	58267;58404;60056	58375;59938;60229	-;-;-	1818
MGG_15343	NC_017851.1;NC_017851.1;NC_017851.1;NC_017851.1;NC_017851.1;NC_017851.1;NC_017851.1;NC_017851.1	67968;68133;68668;69189;69857;70023;70277;70601	68080;68240;68782;69230;69912;70209;70463;70722	-;-;-;-;-;-;-;-	930
MGG_10681	NC_017851.1;NC_017851.1	71134;71884	71670;74471	-;-	3125
MGG_10680	NC_017851.1;NC_017851.1;NC_017851.1	74745;75205;75532	74946;75452;76237	+;+;+	1156
MGG_10679	NC_017851.1;NC_017851.1	76082;76845	76770;76971	-;-	816
MGG_20174	NC_017851.1	78249	78338	-	90
MGG_10678	NC_017851.1;NC_017851.1	78509;80238	79926;80628	-;-	1809
MGG_10677	NC_017851.1;NC_017851.1	80995;81267	81006;82604	+;+	1350
MGG_10676	NC_017851.1;NC_017851.1;NC_017851.1	84253;84632;84849	84502;84778;85012	+;+;+	561
MGG_13931	NC_017851.1;NC_017851.1;NC_017851.1;NC_017851.1	85624;85870;87475;88485	87332;87332;87990;88927	-;-;-;-	2668
MGG_10674	NC_017851.1	89211	92022	+	2812
MGG_13933	NC_017851.1	91298	92470	-	1173
MGG_10673	NC_017851.1	92716	93741	-	1026
MGG_13934	NC_017851.1;NC_017851.1	94197;95335	95142;95691	+;+	1303
MGG_15344	NC_017851.1;NC_017851.1	95758;98744	98629;101034	-;-	5163
MGG_10671	NC_017851.1;NC_017851.1;NC_017851.1;NC_017851.1	106462;107283;107979;108297	107187;107889;108199;108451	+;+;+;+	1709
MGG_10669	NC_017851.1;NC_017851.1	115210;117192	117078;117665	+;+	2343
MGG_17004	NC_017851.1;NC_017851.1;NC_017851.1	119400;119522;119748	119458;119590;119862	-;-;-	243
MGG_17005	NC_017851.1	125674	126021	-	348
MGG_17006	NC_017851.1;NC_017851.1;NC_017851.1	126771;126893;127118	126829;127012;127208	-;-;-	270
MGG_17007	NC_017851.1;NC_017851.1;NC_017851.1	129954;130254;130726	129956;130382;130743	+;+;+	150
MGG_17008	NC_017851.1;NC_017851.1;NC_017851.1	131785;132057;132189	131899;132125;132247	+;+;+	243
MGG_17009	NC_017851.1	132515	132844	-	330
MGG_08422	NC_017851.1	142439	142906	+	468
MGG_13935	NC_017851.1;NC_017851.1	143074;144624	144434;146093	-;-	2831
MGG_13936	NC_017851.1;NC_017851.1;NC_017851.1	146586;147629;147936	147472;147731;149152	-;-;-	2207
MGG_17010	NC_017851.1;NC_017851.1	150877;151151	150901;151347	+;+	222
MGG_08423	NC_017851.1;NC_017851.1;NC_017851.1	153036;153313;153686	153183;153542;155280	+;+;+	1973
MGG_08424	NC_017851.1;NC_017851.1	154712;155196	155114;155488	-;-	696
MGG_17011	NC_017851.1;NC_017851.1	157723;157974	157811;158151	+;+	267
MGG_08426	NC_017851.1	159134	160696	+	1563
MGG_17012	NC_017851.1;NC_017851.1;NC_017851.1	160875;161078;162539	160958;161652;164180	-;-;-	2301
MGG_17013	NC_017851.1;NC_017851.1	165397;165668	165489;165766	+;+	192
MGG_13937	NC_017851.1;NC_017851.1;NC_017851.1;NC_017851.1	165938;166166;166415;167092	166035;166319;166995;167239	+;+;+;+	981
MGG_08428	NC_017851.1	168442	168777	+	336
MGG_08429	NC_017851.1;NC_017851.1;NC_017851.1;NC_017851.1;NC_017851.1;NC_017851.1;NC_017851.1;NC_017851.1	169922;170035;170272;170412;171864;172073;172253;172412	169958;170195;170326;171772;171973;172178;172340;172675	+;+;+;+;+;+;+;+	2182
MGG_08430	NC_017851.1	175839	176804	+	966
MGG_08431	NC_017851.1;NC_017851.1;NC_017851.1;NC_017851.1	177932;178347;178578;178851	178253;178489;178746;179260	+;+;+;+	1044
MGG_08432	NC_017851.1;NC_017851.1	180207;180432	180388;180546	+;+	297
MGG_08433	NC_017851.1	182035	182403	-	369
MGG_08434	NC_017851.1;NC_017851.1;NC_017851.1;NC_017851.1;NC_017851.1	184657;184975;185561;186970;187719	184861;185455;186861;187654;188730	+;+;+;+;+	3684
MGG_08435	NC_017851.1;NC_017851.1	189773;190005	189930;190404	+;+	558
MGG_08436	NC_017851.1;NC_017851.1;NC_017851.1	190985;193672;194124	193549;194028;194472	+;+;+	3271
MGG_15347	NC_017851.1;NC_017851.1;NC_017851.1	213040;214008;215397	213930;215323;216015	+;+;+	2826
MGG_08439	NC_017851.1;NC_017851.1	215777;216410	216299;217041	-;-	1155
MGG_08440	NC_017851.1	217232	219736	+	2505
MGG_08441	NC_017851.1	221590	222228	+	639
MGG_08442	NC_017851.1	222885	223409	-	525
MGG_17014	NC_017851.1;NC_017851.1	230520;231222	230662;231249	+;+	171
MGG_17015	NC_017851.1;NC_017851.1;NC_017851.1	231662;231967;232064	231804;232009;232084	+;+;+	207
MGG_08446	NC_017851.1;NC_017851.1;NC_017851.1	234874;235200;236572	235116;236495;237048	-;-;-	2016
MGG_17016	NC_017851.1;NC_017851.1	237431;237710	237591;237902	+;+	354
MGG_08447	NC_017851.1	240883	241662	+	780
MGG_08449	NC_017851.1;NC_017851.1;NC_017851.1;NC_017851.1	245231;245464;245967;246102	245386;245896;245999;247791	+;+;+;+	2312
MGG_13944	NC_017851.1;NC_017851.1	248907;249190	249106;249727	+;+	738
MGG_08450	NC_017851.1;NC_017851.1;NC_017851.1;NC_017851.1;NC_017851.1;NC_017851.1;NC_017851.1	250491;250936;251474;251631;252004;252184;252359	250838;251399;251557;251898;252109;252297;253476	+;+;+;+;+;+;+	2502
MGG_08451	NC_017851.1;NC_017851.1	253759;254031	253958;254163	-;-	333
MGG_08452	NC_017851.1;NC_017851.1	255405;257512	257402;258903	-;-	3390
MGG_08453	NC_017851.1	258914	260814	+	1901
MGG_08454	NC_017851.1;NC_017851.1	262652;263359	263279;264489	-;-	1759
MGG_08455	NC_017851.1;NC_017851.1	264699;266281	265885;267011	-;-	1918
MGG_13946	NC_017851.1;NC_017851.1;NC_017851.1	269109;270055;270257	269975;270150;270920	+;+;+	1627
MGG_13947	NC_017851.1;NC_017851.1;NC_017851.1	270731;271130;271217	271153;272643;272825	-;-;-	2095
MGG_13948	NC_017851.1;NC_017851.1	273380;273480	273419;274744	-;-	1305
MGG_15348	NC_017851.1;NC_017851.1;NC_017851.1;NC_017851.1;NC_017851.1	276100;276277;276399;276507;276750	276191;276329;276447;276667;276757	+;+;+;+;+	363
MGG_08457	NC_017851.1;NC_017851.1	276770;279826	279723;280464	-;-	3593
MGG_17017	NC_017851.1;NC_017851.1;NC_017851.1	283061;283323;283841	283159;283435;283937	-;-;-	309
MGG_08458	NC_017851.1;NC_017851.1	284764;285789	285715;286230	-;-	1394
MGG_08459	NC_017851.1;NC_017851.1;NC_017851.1;NC_017851.1;NC_017851.1	288653;289362;290043;290216;290347	289277;289957;290131;290252;290562	-;-;-;-;-	1563
MGG_15349	NC_017851.1;NC_017851.1;NC_017851.1;NC_017851.1	291722;292371;292623;293227	292271;292528;293171;293472	+;+;+;+	1503
MGG_08461	NC_017851.1	294227	295522	+	1296
MGG_08462	NC_017851.1;NC_017851.1	295747;297552	297473;297681	-;-	1857
MGG_08463	NC_017851.1;NC_017851.1;NC_017851.1	301999;304500;305001	304397;304695;305681	-;-;-	3276
MGG_08464	NC_017851.1;NC_017851.1	306312;306759	306647;307475	+;+	1053
MGG_17018	NC_017851.1;NC_017851.1	308684;308862	308779;309662	+;+	897
MGG_13953	NC_017851.1;NC_017851.1	312724;313324	313213;314237	+;+	1404
MGG_08467	NC_017851.1	318464	319699	+	1236
MGG_08468	NC_017851.1	320967	322616	+	1650
MGG_08469	NC_017851.1;NC_017851.1	324510;324724	324639;325150	+;+	557
MGG_17019	NC_017851.1;NC_017851.1;NC_017851.1;NC_017851.1	325341;325789;326423;326530	325719;326366;326476;326585	+;+;+;+	1067
MGG_17020	NC_017851.1;NC_017851.1;NC_017851.1	330200;330303;330835	330208;330618;331577	-;-;-	1068
MGG_13957	NC_017851.1	334030	335424	+	1395
MGG_20175	NC_017851.1	336209	336280	-	72
MGG_17021	NC_017851.1;NC_017851.1	337672;338054	337964;338099	-;-	339
MGG_08474	NC_017851.1;NC_017851.1;NC_017851.1	348421;349047;350105	348947;350002;350411	-;-;-	1790
MGG_15350	NC_017851.1	352363	352812	-	450
MGG_15351	NC_017851.1;NC_017851.1	354194;354941	354803;355447	+;+	1117
MGG_13963	NC_017851.1;NC_017851.1;NC_017851.1	357233;357748;358421	357651;358349;359354	+;+;+	1955
MGG_08476	NC_017851.1;NC_017851.1;NC_017851.1;NC_017851.1;NC_017851.1	359654;359891;360235;360592;360947	359718;360076;360489;360878;361122	+;+;+;+;+	969
MGG_08477	NC_017851.1	361576	362475	-	900
MGG_17022	NC_017851.1;NC_017851.1;NC_017851.1	364339;364512;364669	364447;364577;364910	+;+;+	417
MGG_17023	NC_017851.1;NC_017851.1;NC_017851.1;NC_017851.1	365147;365243;365944;366149	365198;365876;366067;366898	+;+;+;+	1560
MGG_20176	NC_017851.1	367430	367501	-	72
MGG_17024	NC_017851.1	369872	371239	+	1368
MGG_08480	NC_017851.1	372414	373289	+	876
MGG_08481	NC_017851.1	373875	374381	-	507
MGG_08482	NC_017851.1	375802	376230	-	429
MGG_17025	NC_017851.1;NC_017851.1;NC_017851.1	379262;379689;379795	379631;379742;379850	+;+;+	480
MGG_17026	NC_017851.1	382501	384213	+	1713
MGG_08485	NC_017851.1;NC_017851.1	392446;392765	392672;392891	+;+	354
MGG_08486	NC_017851.1;NC_017851.1;NC_017851.1;NC_017851.1	394413;395489;395839;396070	395412;395744;395961;396687	-;-;-;-	1997
MGG_08487	NC_017851.1	398877	400563	+	1687
MGG_08488	NC_017851.1	399739	402446	-	2708
MGG_08489	NC_017851.1;NC_017851.1	402625;405397	405304;405945	+;+	3229
MGG_08491	NC_017851.1	408963	409328	+	366
MGG_08492	NC_017851.1;NC_017851.1;NC_017851.1;NC_017851.1;NC_017851.1	409822;410697;411309;411675;411860	410626;411162;411453;411800;411868	-;-;-;-;-	1551
MGG_08493	NC_017851.1;NC_017851.1;NC_017851.1	411910;412259;412549	412192;412465;414458	+;+;+	2400
MGG_08494	NC_017851.1;NC_017851.1;NC_017851.1	417045;417425;417725	417328;417645;418991	-;-;-	1772
MGG_08495	NC_017851.1	420962	423193	+	2232
MGG_08496	NC_017851.1	424016	425386	+	1371
MGG_08497	NC_017851.1	426337	427601	+	1265
MGG_08498	NC_017851.1;NC_017851.1;NC_017851.1	428031;428298;428592	428196;428470;429788	-;-;-	1536
MGG_08499	NC_017851.1;NC_017851.1	430786;432759	432656;433151	-;-	2264
MGG_20177	NC_017851.1	430813	430884	+	72
MGG_08500	NC_017851.1;NC_017851.1;NC_017851.1;NC_017851.1	433993;434188;435273;435529	434109;435189;435457;435781	-;-;-;-	1557
MGG_08501	NC_017851.1;NC_017851.1	436396;436908	436807;438140	-;-	1645
MGG_15353	NC_017851.1;NC_017851.1;NC_017851.1;NC_017851.1	438571;439391;439595;440287	439305;439516;440209;440964	-;-;-;-	2154
MGG_15354	NC_017851.1	441620	443059	-	1440
MGG_20178	NC_017851.1	443608	443679	+	72
MGG_20179	NC_017851.1	444164	444235	-	72
MGG_13971	NC_017851.1;NC_017851.1	444834;444891	444843;446327	+;+	1447
MGG_08506	NC_017851.1;NC_017851.1	450416;450903	450797;451021	+;+	501
MGG_13974	NC_017851.1	453595	453954	-	360
MGG_17027	NC_017851.1;NC_017851.1	468837;469009	468908;469209	-;-	273
MGG_08511	NC_017851.1;NC_017851.1;NC_017851.1	469795;470026;471248	469953;470848;471408	+;+;+	1143
MGG_13977	NC_017851.1	473034	475925	+	2892
MGG_17028	NC_017851.1;NC_017851.1;NC_017851.1	482555;482835;483299	482677;483115;483317	-;-;-	423
MGG_08515	NC_017851.1;NC_017851.1;NC_017851.1	486082;486552;486757	486450;486692;486828	+;+;+	582
MGG_08516	NC_017851.1;NC_017851.1	488922;489903	489810;490204	+;+	1191
MGG_20180	NC_017851.1	494381	494452	+	72
MGG_15362	NC_017851.1	495175	495910	+	736
MGG_08519	NC_017851.1;NC_017851.1	496189;497004	496905;497352	-;-	1066
MGG_08520	NC_017851.1	497903	499340	+	1438
MGG_08521	NC_017851.1	500861	502147	-	1287
MGG_08522	NC_017851.1	506178	506549	+	372
MGG_08523	NC_017851.1;NC_017851.1;NC_017851.1	507637;508891;509456	508813;509374;509792	-;-;-	1998
MGG_17029	NC_017851.1;NC_017851.1	512294;512710	512373;512821	-;-	192
MGG_17030	NC_017851.1;NC_017851.1	513106;513482	513354;513541	-;-	309
MGG_08525	NC_017851.1;NC_017851.1;NC_017851.1;NC_017851.1	515355;515883;516377;516589	515706;516255;516518;517281	+;+;+;+	1560
MGG_08526	NC_017851.1	520409	522133	+	1725
MGG_17031	NC_017851.1;NC_017851.1	522835;522987	522839;523131	-;-	150
MGG_08527	NC_017851.1;NC_017851.1	523000;524524	524360;524587	+;+	1425
MGG_08528	NC_017851.1	524862	526621	-	1760
MGG_08529	NC_017851.1;NC_017851.1	528646;528784	528676;529139	-;-	387
MGG_17032	NC_017851.1;NC_017851.1;NC_017851.1;NC_017851.1	530934;531171;531317;531530	531011;531220;531448;531656	-;-;-;-	387
MGG_15361	NC_017851.1;NC_017851.1;NC_017851.1	532942;533421;533712	533125;533608;533732	+;+;+	393
MGG_08531	NC_017851.1;NC_017851.1	534082;534337	534152;535099	+;+	834
MGG_20181	NC_017851.1	536096	536167	+	72
MGG_17033	NC_017851.1;NC_017851.1	536751;537002	536926;537119	-;-	294
MGG_08532	NC_017851.1	537409	537819	-	411
MGG_15360	NC_017851.1	538838	539397	-	560
MGG_17034	NC_017851.1	539975	540130	+	156
MGG_08533	NC_017851.1	541967	545506	-	3540
MGG_13985	NC_017851.1;NC_017851.1	545893;546309	546185;546465	-;-	450
MGG_13986	NC_017851.1;NC_017851.1;NC_017851.1	546709;548296;548700	548213;548603;548885	-;-;-	1999
MGG_08535	NC_017851.1	549720	551007	-	1288
MGG_08536	NC_017851.1;NC_017851.1;NC_017851.1;NC_017851.1;NC_017851.1	554732;555549;557169;558664;559184	555477;556647;558490;558939;559883	+;+;+;+;+	4143
MGG_08537	NC_017851.1;NC_017851.1;NC_017851.1;NC_017851.1;NC_017851.1;NC_017851.1;NC_017851.1;NC_017851.1	562162;562340;562522;562522;562858;562858;563560;563560	562422;562422;562763;562763;563503;563436;563603;563603	-;-;-;-;-;-;-;-	1193
MGG_15359	NC_017851.1;NC_017851.1	566543;567410	567289;567508	-;-	846
MGG_20182	NC_017851.1	568130	568224	+	95
MGG_08539	NC_017851.1;NC_017851.1	571498;571933	571844;572710	+;+	1125
MGG_08540	NC_017851.1	573240	575255	-	2016
MGG_20183	NC_017851.1	576176	576247	+	72
MGG_08541	NC_017851.1;NC_017851.1;NC_017851.1;NC_017851.1	577086;577274;577461;578098	577206;577393;578024;578950	+;+;+;+	1658
MGG_08542	NC_017851.1;NC_017851.1	579118;579751	579683;582900	+;+	3716
MGG_08543	NC_017851.1;NC_017851.1	583447;584294	584177;584667	+;+	1105
MGG_17035	NC_017851.1;NC_017851.1;NC_017851.1;NC_017851.1;NC_017851.1;NC_017851.1;NC_017851.1;NC_017851.1;NC_017851.1;NC_017851.1;NC_017851.1;NC_017851.1;NC_017851.1	588558;588558;589241;589241;592271;592271;592271;592382;592382;592382;593029;593029;593029	592217;592217;592324;592217;592959;592324;592324;592959;593146;592959;593146;593523;593146	-;-;-;-;-;-;-;-;-;-;-;-;-	4966
MGG_08546	NC_017851.1;NC_017851.1	593840;594265	594160;594450	-;-	507
MGG_08547	NC_017851.1;NC_017851.1;NC_017851.1;NC_017851.1;NC_017851.1;NC_017851.1;NC_017851.1	595923;597982;598412;598605;599277;599660;600159	597801;598226;598465;599092;599593;599897;601005	-;-;-;-;-;-;-	4068
MGG_17036	NC_017851.1;NC_017851.1	601716;601933	601874;602004	+;+	231
MGG_08548	NC_017851.1	603516	605279	+	1764
MGG_08549	NC_017851.1;NC_017851.1	605786;607488	607397;608017	-;-	2142
MGG_08550	NC_017851.1;NC_017851.1	609563;609854	609784;611307	+;+	1676
MGG_13993	NC_017851.1;NC_017851.1;NC_017851.1;NC_017851.1	613133;613712;613823;614263	613605;613755;614197;614583	+;+;+;+	1213
MGG_08551	NC_017851.1;NC_017851.1	621904;624629	624254;625480	+;+	3203
MGG_13994	NC_017851.1;NC_017851.1;NC_017851.1	624925;626004;626396	625915;626301;628120	-;-;-	3014
MGG_08552	NC_017851.1;NC_017851.1	628650;629295	629214;629544	+;+	815
MGG_17037	NC_017851.1;NC_017851.1	630792;631096	630984;631130	-;-	228
MGG_13996	NC_017851.1;NC_017851.1	634885;635016	634963;635131	-;-	195
MGG_17038	NC_017851.1	636217	637052	-	836
MGG_08554	NC_017851.1	637934	640220	+	2287
MGG_08555	NC_017851.1	640200	643219	-	3020
MGG_08556	NC_017851.1;NC_017851.1;NC_017851.1	643591;645586;646149	645518;645849;646713	-;-;-	2757
MGG_17039	NC_017851.1;NC_017851.1	651090;651335	651203;651382	-;-	162
MGG_08557	NC_017851.1;NC_017851.1;NC_017851.1	654985;657979;659852	657899;659774;660584	-;-;-	5444
MGG_17040	NC_017851.1;NC_017851.1;NC_017851.1;NC_017851.1	661453;661640;662028;662380	661517;661746;662223;662582	-;-;-;-	571
MGG_08558	NC_017851.1;NC_017851.1;NC_017851.1;NC_017851.1	662099;662323;662509;664097	662242;662431;664014;665174	+;+;+;+	2837
MGG_08559	NC_017851.1;NC_017851.1	665256;666109	666007;666611	+;+	1255
MGG_08560	NC_017851.1;NC_017851.1;NC_017851.1;NC_017851.1;NC_017851.1;NC_017851.1;NC_017851.1	666930;666930;667137;667453;667453;667570;667570	667337;667043;667337;667468;667468;668192;668192	+;+;+;+;+;+;+	1047
MGG_08561	NC_017851.1;NC_017851.1	668967;670783	670710;672303	+;+	3265
MGG_14000	NC_017851.1;NC_017851.1;NC_017851.1	671865;672617;672793	672544;672694;673006	-;-;-	972
MGG_08562	NC_017851.1	673180	675910	+	2731
MGG_08563	NC_017851.1	675851	676928	-	1078
MGG_17041	NC_017851.1;NC_017851.1;NC_017851.1;NC_017851.1;NC_017851.1;NC_017851.1;NC_017851.1	677072;677319;677675;677867;678201;678935;679090	677224;677566;677784;678098;678838;679002;679324	-;-;-;-;-;-;-	1684
MGG_17042	NC_017851.1;NC_017851.1;NC_017851.1	679255;680695;682756	680617;682684;683206	-;-;-	3804
MGG_08566	NC_017851.1	683356	684501	+	1146
MGG_08567	NC_017851.1;NC_017851.1	685210;685441	685374;685542	-;-	267
MGG_08568	NC_017851.1	686594	688520	-	1927
MGG_08569	NC_017851.1;NC_017851.1	688701;689150	688993;690739	+;+	1883
MGG_14001	NC_017851.1	691798	693844	+	2047
MGG_15357	NC_017851.1;NC_017851.1;NC_017851.1	693836;694985;696194	694857;695651;696212	-;-;-	1708
MGG_08570	NC_017851.1;NC_017851.1;NC_017851.1	705955;706254;706887	706125;706608;707927	+;+;+	1567
MGG_17043	NC_017851.1;NC_017851.1;NC_017851.1	710576;710772;710996	710601;710814;711094	-;-;-	168
MGG_08571	NC_017851.1;NC_017851.1;NC_017851.1	710724;711727;712785	711650;712685;713598	+;+;+	2700
MGG_08572	NC_017851.1;NC_017851.1;NC_017851.1;NC_017851.1;NC_017851.1;NC_017851.1;NC_017851.1;NC_017851.1;NC_017851.1;NC_017851.1	716609;716913;717092;717387;717500;717664;717785;718037;718299;718455	716780;716966;717231;717416;717572;717700;717912;718157;718369;719173	+;+;+;+;+;+;+;+;+;+	1545
MGG_08573	NC_017851.1;NC_017851.1;NC_017851.1;NC_017851.1;NC_017851.1	720946;721562;722232;723115;723701	721449;722159;723010;723606;724804	-;-;-;-;-	3477
MGG_08574	NC_017851.1	724993	727509	-	2517
MGG_08575	NC_017851.1;NC_017851.1;NC_017851.1	728436;728892;729068	728659;728976;729563	+;+;+	805
MGG_08576	NC_017851.1	732041	732367	-	327
MGG_08577	NC_017851.1	733273	735613	-	2341
MGG_17044	NC_017851.1;NC_017851.1;NC_017851.1	735825;736332;736471	735845;736418;736542	+;+;+	180
MGG_14002	NC_017851.1;NC_017851.1;NC_017851.1;NC_017851.1	738456;739256;739470;740365	739179;739382;740227;740426	-;-;-;-	1671
MGG_14003	NC_017851.1;NC_017851.1;NC_017851.1	740578;741421;745107	741337;745023;746500	-;-;-	5757
MGG_15356	NC_017851.1;NC_017851.1;NC_017851.1;NC_017851.1;NC_017851.1	746386;746756;746930;747271;747505	746483;746878;746940;747291;747617	+;+;+;+;+	366
MGG_08580	NC_017851.1;NC_017851.1;NC_017851.1;NC_017851.1	749321;750118;750593;751559	749901;750500;751459;752240	-;-;-;-	2513
MGG_08581	NC_017851.1;NC_017851.1	755510;756862	756762;757629	-;-	2021
MGG_08582	NC_017851.1;NC_017851.1;NC_017851.1;NC_017851.1	759414;761048;761865;762088	760856;761789;762026;763489	+;+;+;+	3749
MGG_08583	NC_017851.1;NC_017851.1;NC_017851.1;NC_017851.1;NC_017851.1;NC_017851.1	763966;765073;765236;765883;766418;766862	764987;765156;765805;766318;766781;767364	-;-;-;-;-;-	2979
MGG_08584	NC_017851.1;NC_017851.1	769399;772102	771957;772256	-;-	2714
MGG_08585	NC_017851.1;NC_017851.1;NC_017851.1;NC_017851.1	772466;773799;773882;774640	773738;773828;774552;774888	-;-;-;-	2223
MGG_08586	NC_017851.1;NC_017851.1	775823;777344	777247;778093	-;-	2175
MGG_08587	NC_017851.1;NC_017851.1	778668;780776	780558;781543	-;-	2659
MGG_14006	NC_017851.1;NC_017851.1	783465;783579	783501;783763	-;-	222
MGG_17045	NC_017851.1;NC_017851.1	784371;784610	784506;784701	-;-	228
MGG_17046	NC_017851.1;NC_017851.1;NC_017851.1	785369;785765;786144	785479;785798;786256	-;-;-	258
MGG_08589	NC_017851.1;NC_017851.1;NC_017851.1;NC_017851.1	786381;786873;787086;787835	786786;786986;787673;788212	+;+;+;+	1486
MGG_20342	NC_017851.1	788094	788209	-	116
MGG_08590	NC_017851.1;NC_017851.1;NC_017851.1	788364;788491;791849	788385;791744;792595	+;+;+	4023
MGG_08591	NC_017851.1;NC_017851.1;NC_017851.1;NC_017851.1;NC_017851.1	792413;793857;794514;794772;794906	793747;794429;794651;794787;795142	-;-;-;-;-	2299
MGG_17047	NC_017851.1;NC_017851.1;NC_017851.1	795506;796078;796429	795542;796198;796438	+;+;+	168
MGG_08592	NC_017851.1;NC_017851.1;NC_017851.1;NC_017851.1;NC_017851.1	796630;797158;797353;797826;798196	796848;797219;797446;797913;798314	+;+;+;+;+	582
MGG_17048	NC_017851.1;NC_017851.1	799039;799603	799148;799708	+;+	216
MGG_08593	NC_017851.1;NC_017851.1	800610;802384	802309;802866	+;+	2183
MGG_08594	NC_017851.1;NC_017851.1	803232;806573	806504;807646	+;+	4347
MGG_08595	NC_017851.1;NC_017851.1	807204;808263	808119;808730	-;-	1384
MGG_08596	NC_017851.1;NC_017851.1	808938;809422	809342;810970	+;+	1954
MGG_08597	NC_017851.1;NC_017851.1;NC_017851.1	810981;811941;812396	811847;812282;813172	-;-;-	1986
MGG_08598	NC_017851.1;NC_017851.1	813868;816605	816535;819908	-;-	5972
MGG_14008	NC_017851.1;NC_017851.1;NC_017851.1;NC_017851.1;NC_017851.1	820052;820391;820598;820732;821994	820257;820534;820672;821929;822442	+;+;+;+;+	2072
MGG_14009	NC_017851.1;NC_017851.1;NC_017851.1	822533;823018;823635	822915;823579;824671	+;+;+	1982
MGG_08600	NC_017851.1;NC_017851.1	824806;825587	825490;825947	+;+	1046
MGG_08601	NC_017851.1;NC_017851.1;NC_017851.1	827151;829024;830033	828826;829961;830519	+;+;+	3101
MGG_08602	NC_017851.1;NC_017851.1	830560;831094	830987;832203	+;+	1538
MGG_13465	NC_017851.1	840420	842485	+	2066
MGG_03743	NC_017851.1	842346	845471	-	3126
MGG_13467	NC_017851.1;NC_017851.1	845734;847285	847186;848679	+;+	2848
MGG_15291	NC_017851.1;NC_017851.1	848329;850279	850208;852036	-;-	3638
MGG_03741	NC_017851.1;NC_017851.1;NC_017851.1	853499;856038;857537	855669;857463;859514	+;+;+	5575
MGG_03740	NC_017851.1;NC_017851.1;NC_017851.1	859213;859536;860136	859467;860031;860563	-;-;-	1179
MGG_03739	NC_017851.1;NC_017851.1;NC_017851.1	861918;862026;862299	861936;862233;864894	-;-;-	2823
MGG_03738	NC_017851.1;NC_017851.1	866497;867641	867554;869562	+;+	2980
MGG_03737	NC_017851.1;NC_017851.1;NC_017851.1;NC_017851.1	869888;870977;872391;872561	870904;872303;872493;873384	-;-;-;-	3271
MGG_03736	NC_017851.1;NC_017851.1	875536;879722	879657;880315	+;+	4716
MGG_03735	NC_017851.1;NC_017851.1;NC_017851.1	881155;881281;882746	881181;882634;883209	+;+;+	1845
MGG_03734	NC_017851.1;NC_017851.1;NC_017851.1	883517;884136;884318	884010;884227;884749	-;-;-	1018
MGG_03733	NC_017851.1	884946	886686	+	1741
MGG_13471	NC_017851.1;NC_017851.1;NC_017851.1	886339;888384;889406	888292;889280;889423	-;-;-	2869
MGG_17049	NC_017851.1;NC_017851.1;NC_017851.1;NC_017851.1;NC_017851.1;NC_017851.1;NC_017851.1	890304;890537;891042;891180;891600;891901;892047	890453;890581;891103;891214;891655;891912;892130	-;-;-;-;-;-;-	444
MGG_03731	NC_017851.1;NC_017851.1	892648;893662	893583;894288	+;+	1563
MGG_15290	NC_017851.1;NC_017851.1;NC_017851.1;NC_017851.1;NC_017851.1;NC_017851.1	894125;895539;895870;896097;896311;896440	895458;895784;896038;896195;896335;896959	-;-;-;-;-;-	2393
MGG_03729	NC_017851.1;NC_017851.1	897312;899243	899177;899771	-;-	2395
MGG_03728	NC_017851.1;NC_017851.1;NC_017851.1;NC_017851.1	899873;900108;900458;900874	900029;900346;900790;901396	+;+;+;+	1252
MGG_03727	NC_017851.1;NC_017851.1;NC_017851.1;NC_017851.1	900961;901888;902054;902250	901767;901962;902156;902312	-;-;-;-	1048
MGG_03726	NC_017851.1;NC_017851.1;NC_017851.1	902723;903427;904173	903365;904114;904891	+;+;+	2050
MGG_03725	NC_017851.1;NC_017851.1;NC_017851.1	904587;904691;905870	904629;905816;906074	-;-;-	1374
MGG_03724	NC_017851.1;NC_017851.1	907906;908431	908350;912319	+;+	4334
MGG_03723	NC_017851.1	912430	913980	-	1551
MGG_17050	NC_017851.1;NC_017851.1;NC_017851.1	914965;915095;915195	914982;915124;915455	+;+;+	309
MGG_03722	NC_017851.1;NC_017851.1;NC_017851.1;NC_017851.1;NC_017851.1;NC_017851.1;NC_017851.1;NC_017851.1;NC_017851.1	915927;916266;916451;916782;917018;917179;917425;917725;917865	916089;916395;916717;916911;917108;917366;917671;917792;918929	+;+;+;+;+;+;+;+;+	2349
MGG_03721	NC_017851.1;NC_017851.1;NC_017851.1;NC_017851.1	919644;919977;920389;920582	919656;920009;920439;922020	+;+;+;+	1536
MGG_03720	NC_017851.1;NC_017851.1	922429;923548	923411;924123	-;-	1559
MGG_13473	NC_017851.1	924816	925154	+	339
MGG_13474	NC_017851.1;NC_017851.1;NC_017851.1;NC_017851.1	925923;926478;926705;926967	926391;926570;926782;927278	-;-;-;-	952
MGG_15289	NC_017851.1;NC_017851.1	927619;928774	928666;930418	+;+	2693
MGG_03716	NC_017851.1;NC_017851.1;NC_017851.1	927672;929521;930828	929447;930733;931661	-;-;-	3823
MGG_03715	NC_017851.1;NC_017851.1	932615;933450	933389;934023	+;+	1349
MGG_03714	NC_017851.1;NC_017851.1	934470;937298	937183;937840	+;+	3257
MGG_03713	NC_017851.1	938125	939657	-	1533
MGG_03712	NC_017851.1;NC_017851.1;NC_017851.1	940163;940749;941345	940666;941266;941465	+;+;+	1143
MGG_03711	NC_017851.1;NC_017851.1	942221;943772	943692;944373	-;-	2074
MGG_03710	NC_017851.1	946450	948990	+	2541
MGG_03709	NC_017851.1;NC_017851.1	948917;951824	951360;951842	-;-	2463
MGG_03708	NC_017851.1;NC_017851.1;NC_017851.1	952135;952657;953309	952568;953173;953353	-;-;-	996
MGG_03707	NC_017851.1;NC_017851.1	953891;955831	955761;956273	-;-	2314
MGG_03706	NC_017851.1;NC_017851.1	956304;956982	956860;958128	+;+	1704
MGG_03705	NC_017851.1;NC_017851.1	959801;960755	960656;963159	+;+	3261
MGG_03704	NC_017851.1;NC_017851.1;NC_017851.1	963329;963679;963991	963444;963926;964748	+;+;+	1122
MGG_03703	NC_017851.1;NC_017851.1;NC_017851.1	966805;968805;970286	968722;970217;971275	+;+;+	4321
MGG_15288	NC_017851.1;NC_017851.1;NC_017851.1	971513;971774;973053	971683;973024;974054	-;-;-	2424
MGG_03701	NC_017851.1;NC_017851.1;NC_017851.1;NC_017851.1;NC_017851.1;NC_017851.1;NC_017851.1	975583;976410;976703;976955;977217;977717;977904	976029;976622;976872;977143;977639;977786;978846	+;+;+;+;+;+;+	2455
MGG_03700	NC_017851.1;NC_017851.1;NC_017851.1	978948;979845;984723	979764;984639;985016	-;-;-	5906
MGG_03699	NC_017851.1;NC_017851.1;NC_017851.1;NC_017851.1	985457;985794;986486;987502	985674;986292;987431;987858	+;+;+;+	2020
MGG_03698	NC_017851.1;NC_017851.1	988083;989277	989170;990158	-;-	1970
MGG_03697	NC_017851.1;NC_017851.1;NC_017851.1	990895;991410;991562	991342;991420;992101	+;+;+	999
MGG_03696	NC_017851.1;NC_017851.1;NC_017851.1;NC_017851.1	993101;994029;994333;995018	993886;994207;994947;995803	+;+;+;+	2366
MGG_03695	NC_017851.1	995555	998965	-	3411
MGG_03694	NC_017851.1;NC_017851.1	999252;999611	999515;1001127	+;+	1781
MGG_03693	NC_017851.1;NC_017851.1;NC_017851.1	1001203;1002330;1005817	1002232;1005738;1006198	-;-;-	4821
MGG_03692	NC_017851.1;NC_017851.1	1006260;1007141	1007055;1007893	-;-	1549
MGG_03691	NC_017851.1;NC_017851.1;NC_017851.1;NC_017851.1	1009324;1009763;1010092;1010203	1009607;1010022;1010144;1010752	+;+;+;+	1147
MGG_03690	NC_017851.1;NC_017851.1;NC_017851.1;NC_017851.1	1011724;1012661;1012843;1013040	1012577;1012770;1012968;1014573	+;+;+;+	2624
MGG_03689	NC_017851.1	1014859	1016362	+	1504
MGG_15287	NC_017851.1;NC_017851.1;NC_017851.1	1015097;1016817;1017060	1016757;1016995;1018179	-;-;-	2960
MGG_03687	NC_017851.1;NC_017851.1;NC_017851.1;NC_017851.1	1018814;1019093;1019356;1019710	1019025;1019285;1019643;1020450	+;+;+;+	1434
MGG_03686	NC_017851.1	1020889	1023582	+	2694
MGG_03685	NC_017851.1	1023756	1024784	-	1029
MGG_03684	NC_017851.1;NC_017851.1	1026869;1028871	1028786;1029416	-;-	2464
MGG_03683	NC_017851.1;NC_017851.1;NC_017851.1;NC_017851.1;NC_017851.1;NC_017851.1	1029957;1029992;1030155;1030162;1030890;1030890	1030037;1030037;1030781;1030781;1032069;1032069	+;+;+;+;+;+	1888
MGG_03682	NC_017851.1	1032284	1034041	-	1758
MGG_17051	NC_017851.1;NC_017851.1	1034391;1034630	1034420;1034752	-;-	153
MGG_03681	NC_017851.1;NC_017851.1;NC_017851.1;NC_017851.1	1035643;1036734;1037074;1037228	1036675;1037002;1037158;1037727	-;-;-;-	1887
MGG_03680	NC_017851.1;NC_017851.1;NC_017851.1	1038017;1038546;1038867	1038316;1038784;1039505	+;+;+	1178
MGG_03679	NC_017851.1;NC_017851.1	1039521;1040302	1040211;1040890	+;+	1280
MGG_03678	NC_017851.1;NC_017851.1;NC_017851.1;NC_017851.1;NC_017851.1	1040736;1041335;1041570;1043282;1043382	1041253;1041505;1043148;1043321;1043590	-;-;-;-;-	2517
MGG_13481	NC_017851.1	1044688	1047606	+	2919
MGG_03677	NC_017851.1;NC_017851.1	1047693;1049349	1049241;1049499	-;-	1700
MGG_17052	NC_017851.1;NC_017851.1;NC_017851.1;NC_017851.1	1050082;1050294;1050683;1050919	1050220;1050348;1050837;1051763	+;+;+;+	1194
MGG_03675	NC_017851.1;NC_017851.1	1053288;1054056	1054031;1055081	-;-	1770
MGG_15286	NC_017851.1;NC_017851.1;NC_017851.1;NC_017851.1;NC_017851.1	1056730;1056820;1056958;1057271;1057550	1056762;1056886;1056965;1057377;1057610	-;-;-;-;-	276
MGG_03674	NC_017851.1	1058314	1059107	+	794
MGG_13483	NC_017851.1;NC_017851.1	1059393;1061007	1060928;1061255	-;-	1785
MGG_13484	NC_017851.1;NC_017851.1	1061533;1062341	1062245;1062901	-;-	1274
MGG_03672	NC_017851.1	1063363	1066254	-	2892
MGG_03671	NC_017851.1;NC_017851.1	1066996;1067655	1067537;1068160	-;-	1048
MGG_03670	NC_017851.1;NC_017851.1	1068553;1070122	1070023;1070813	-;-	2163
MGG_03669	NC_017851.1;NC_017851.1;NC_017851.1;NC_017851.1;NC_017851.1;NC_017851.1;NC_017851.1;NC_017851.1	1073546;1074312;1074709;1075347;1075585;1076272;1076388;1076639	1074080;1074398;1075258;1075469;1076211;1076329;1076563;1077710	+;+;+;+;+;+;+;+	3228
MGG_03668	NC_017851.1;NC_017851.1;NC_017851.1;NC_017851.1;NC_017851.1;NC_017851.1;NC_017851.1	1078109;1079130;1079328;1079641;1081705;1081863;1082565	1079048;1079238;1079571;1081620;1081763;1081945;1082827	-;-;-;-;-;-;-	3678
MGG_13485	NC_017851.1;NC_017851.1;NC_017851.1;NC_017851.1	1083088;1083750;1085409;1085701	1083663;1085327;1085553;1086100	-;-;-;-	2699
MGG_03667	NC_017851.1	1086798	1089946	-	3149
MGG_03666	NC_017851.1;NC_017851.1;NC_017851.1	1092175;1092396;1092565	1092312;1092453;1093140	+;+;+	772
MGG_03665	NC_017851.1;NC_017851.1	1093112;1093687	1093608;1094421	-;-	1232
MGG_03664	NC_017851.1;NC_017851.1	1094582;1095822	1095744;1097644	-;-	2986
MGG_03663	NC_017851.1;NC_017851.1;NC_017851.1;NC_017851.1	1097884;1098311;1098438;1098688	1098182;1098362;1098619;1099158	+;+;+;+	1004
MGG_03662	NC_017851.1	1099393	1101789	-	2397
MGG_03661	NC_017851.1	1102411	1104541	+	2131
MGG_13486	NC_017851.1;NC_017851.1;NC_017851.1	1104442;1106209;1107170	1106149;1107027;1107276	-;-;-	2634
MGG_13487	NC_017851.1;NC_017851.1;NC_017851.1;NC_017851.1;NC_017851.1	1107417;1107867;1108012;1108161;1108418	1107794;1107916;1108074;1108325;1108643	-;-;-;-;-	882
MGG_03659	NC_017851.1;NC_017851.1	1108762;1109463	1109361;1110516	-;-	1654
MGG_03658	NC_017851.1;NC_017851.1;NC_017851.1	1110662;1110838;1111145	1110762;1111044;1111691	+;+;+	855
MGG_03657	NC_017851.1;NC_017851.1;NC_017851.1;NC_017851.1	1111340;1112172;1112380;1112661	1112096;1112309;1112590;1112888	-;-;-;-	1334
MGG_03656	NC_017851.1	1113063	1116841	+	3779
MGG_15285	NC_017851.1;NC_017851.1;NC_017851.1	1117486;1119424;1119594	1119353;1119511;1120084	-;-;-	2447
MGG_03654	NC_017851.1;NC_017851.1	1120832;1121360	1121177;1121712	-;-	699
MGG_03653	NC_017851.1;NC_017851.1;NC_017851.1;NC_017851.1;NC_017851.1	1121920;1122657;1122919;1123476;1123539	1122577;1122833;1123103;1123479;1123602	-;-;-;-;-	1088
MGG_03652	NC_017851.1;NC_017851.1;NC_017851.1;NC_017851.1	1124161;1125452;1125575;1126113	1125380;1125513;1125983;1127275	+;+;+;+	2854
MGG_03651	NC_017851.1;NC_017851.1;NC_017851.1;NC_017851.1	1126572;1127664;1127976;1128462	1127595;1127895;1128379;1129041	-;-;-;-	2240
MGG_03650	NC_017851.1;NC_017851.1	1130053;1131532	1130952;1131576	-;-	945
MGG_03649	NC_017851.1;NC_017851.1;NC_017851.1	1131587;1132370;1133318	1132291;1133248;1135750	+;+;+	4017
MGG_03648	NC_017851.1;NC_017851.1;NC_017851.1;NC_017851.1	1133616;1133951;1134982;1135254	1133873;1134744;1135182;1135800	-;-;-;-	1800
MGG_17053	NC_017851.1;NC_017851.1;NC_017851.1	1136675;1137523;1138128	1137446;1137973;1138250	-;-;-	1346
MGG_17054	NC_017851.1;NC_017851.1;NC_017851.1;NC_017851.1	1138239;1139218;1139740;1140878	1139141;1139671;1140795;1142149	-;-;-;-	3685
MGG_03646	NC_017851.1;NC_017851.1;NC_017851.1;NC_017851.1	1142623;1144103;1144322;1145674	1144014;1144252;1145385;1146476	-;-;-;-	3409
MGG_03645	NC_017851.1;NC_017851.1	1147436;1148659	1148592;1149767	-;-	2266
MGG_03644	NC_017851.1;NC_017851.1;NC_017851.1;NC_017851.1;NC_017851.1;NC_017851.1	1150109;1150230;1150552;1150786;1151350;1151450	1150111;1150437;1150678;1150819;1151367;1151494	+;+;+;+;+;+	435
MGG_03643	NC_017851.1;NC_017851.1;NC_017851.1;NC_017851.1;NC_017851.1;NC_017851.1	1151711;1152464;1153227;1153534;1153965;1154434	1152344;1153127;1153463;1153895;1154370;1156702	+;+;+;+;+;+	4572
MGG_03642	NC_017851.1	1156435	1158127	-	1693
MGG_03641	NC_017851.1;NC_017851.1;NC_017851.1;NC_017851.1;NC_017851.1;NC_017851.1;NC_017851.1	1159370;1159719;1159812;1159936;1160239;1160481;1161659	1159549;1159732;1159839;1159998;1160377;1161592;1161975	+;+;+;+;+;+;+	1853
MGG_03640	NC_017851.1;NC_017851.1;NC_017851.1;NC_017851.1;NC_017851.1;NC_017851.1;NC_017851.1	1163646;1165380;1165553;1165708;1166201;1166361;1166555	1165296;1165475;1165632;1166107;1166273;1166481;1167477	+;+;+;+;+;+;+	3344
MGG_03639	NC_017851.1;NC_017851.1;NC_017851.1	1167966;1168154;1168275	1168096;1168202;1168616	+;+;+	522
MGG_03638	NC_017851.1;NC_017851.1	1169118;1169868	1169791;1171192	+;+	1999
MGG_03637	NC_017851.1;NC_017851.1	1171790;1172156	1172074;1177386	+;+	5516
MGG_03636	NC_017851.1	1177229	1178643	-	1415
MGG_03635	NC_017851.1;NC_017851.1	1178826;1179226	1179123;1179938	+;+	1011
MGG_13493	NC_017851.1;NC_017851.1	1179894;1180470	1180397;1181943	-;-	1978
MGG_03634	NC_017851.1	1182867	1185600	+	2734
MGG_03633	NC_017851.1;NC_017851.1;NC_017851.1;NC_017851.1;NC_017851.1	1186188;1186857;1189478;1189635;1189860	1186775;1189397;1189571;1189780;1190173	-;-;-;-;-	3683
MGG_03632	NC_017851.1;NC_017851.1	1193440;1194563	1194456;1195403	-;-	1858
MGG_03631	NC_017851.1;NC_017851.1	1195619;1197225	1197166;1197785	-;-	2109
MGG_17055	NC_017851.1;NC_017851.1	1197874;1198048	1197928;1198259	+;+	267
MGG_03630	NC_017851.1;NC_017851.1	1198645;1199045	1198962;1200784	+;+	2058
MGG_03629	NC_017851.1;NC_017851.1	1201149;1204859	1204660;1206041	-;-	4695
MGG_03628	NC_017851.1;NC_017851.1;NC_017851.1;NC_017851.1;NC_017851.1	1208016;1208645;1208798;1209427;1210424	1208555;1208712;1209343;1210309;1210568	+;+;+;+;+	2182
MGG_03627	NC_017851.1;NC_017851.1	1210708;1211764	1211604;1212418	-;-	1552
MGG_17056	NC_017851.1;NC_017851.1;NC_017851.1;NC_017851.1	1213859;1214490;1214589;1214722	1214071;1214500;1214620;1214762	-;-;-;-	297
MGG_03625	NC_017851.1;NC_017851.1	1215427;1216481	1216347;1217899	+;+	2340
MGG_03624	NC_017851.1	1218632	1219337	-	706
MGG_03623	NC_017851.1;NC_017851.1;NC_017851.1;NC_017851.1	1219441;1219660;1219813;1220266	1219554;1219779;1220183;1220665	-;-;-;-	1005
MGG_17057	NC_017851.1;NC_017851.1;NC_017851.1	1221139;1221322;1221652	1221240;1221554;1222366	+;+;+	1050
MGG_17058	NC_017851.1;NC_017851.1	1222984;1223622	1223513;1224877	+;+	1786
MGG_03621	NC_017851.1;NC_017851.1;NC_017851.1	1224891;1225562;1225813	1225469;1225722;1226723	+;+;+	1651
MGG_03620	NC_017851.1;NC_017851.1;NC_017851.1	1226680;1228711;1229047	1228577;1228950;1229779	-;-;-	2871
MGG_03619	NC_017851.1;NC_017851.1;NC_017851.1;NC_017851.1	1231284;1233048;1233382;1233560	1232965;1233285;1233450;1233817	-;-;-;-	2247
MGG_17059	NC_017851.1;NC_017851.1	1234278;1234502	1234381;1234589	+;+	192
MGG_13497	NC_017851.1;NC_017851.1;NC_017851.1	1235415;1236424;1237576	1236344;1237477;1237835	+;+;+	2244
MGG_13498	NC_017851.1;NC_017851.1;NC_017851.1;NC_017851.1;NC_017851.1;NC_017851.1;NC_017851.1	1238493;1238894;1239691;1239850;1240683;1242046;1243386	1238759;1239598;1239791;1240471;1241957;1243305;1244465	+;+;+;+;+;+;+	5310
MGG_13499	NC_017851.1;NC_017851.1;NC_017851.1;NC_017851.1	1244483;1245888;1246029;1246161	1245786;1245963;1246078;1246786	-;-;-;-	2056
MGG_13500	NC_017851.1;NC_017851.1;NC_017851.1;NC_017851.1	1247315;1247612;1247833;1250279	1247552;1247751;1250073;1251108	+;+;+;+	3449
MGG_03615	NC_017851.1	1251565	1253092	-	1528
MGG_17060	NC_017851.1;NC_017851.1;NC_017851.1;NC_017851.1;NC_017851.1;NC_017851.1;NC_017851.1;NC_017851.1;NC_017851.1;NC_017851.1;NC_017851.1;NC_017851.1;NC_017851.1;NC_017851.1;NC_017851.1;NC_017851.1;NC_017851.1;NC_017851.1;NC_017851.1	1256410;1258004;1258212;1258212;1258354;1258354;1258471;1258471;1259099;1259099;1259798;1259798;1260484;1260484;1260928;1260928;1261112;1261112;1261219	1258055;1258055;1258256;1258256;1258368;1258368;1259007;1259007;1259731;1259731;1260357;1260357;1260786;1260786;1260992;1260992;1261454;1261131;1262257	+;+;+;+;+;+;+;+;+;+;+;+;+;+;+;+;+;+;+	4950
MGG_17061	NC_017851.1;NC_017851.1;NC_017851.1	1261970;1262916;1263193	1262734;1263080;1263632	-;-;-	1370
MGG_17062	NC_017851.1;NC_017851.1	1263571;1264367	1264292;1264807	-;-	1163
MGG_03613	NC_017851.1;NC_017851.1;NC_017851.1	1264887;1266131;1266452	1266020;1266283;1266683	-;-;-	1519
MGG_03612	NC_017851.1;NC_017851.1	1266858;1267483	1267368;1269217	+;+	2246
MGG_03611	NC_017851.1;NC_017851.1;NC_017851.1;NC_017851.1;NC_017851.1	1267427;1268406;1268823;1268965;1269228	1268280;1268755;1268889;1269067;1269827	-;-;-;-;-	1974
MGG_13508	NC_017851.1;NC_017851.1;NC_017851.1	1270013;1270318;1272473	1270210;1272399;1273113	+;+;+	2921
MGG_13509	NC_017851.1;NC_017851.1;NC_017851.1	1273452;1274204;1274504	1273999;1274381;1274590	+;+;+	813
MGG_03609	NC_017851.1;NC_017851.1	1275860;1276056	1275964;1276520	+;+	570
MGG_03608	NC_017851.1;NC_017851.1	1276798;1277857	1277719;1278737	-;-	1803
MGG_03607	NC_017851.1;NC_017851.1;NC_017851.1;NC_017851.1;NC_017851.1;NC_017851.1	1278138;1279291;1279610;1279724;1279820;1282317	1279122;1279436;1279636;1279759;1282228;1282979	+;+;+;+;+;+	4266
MGG_03606	NC_017851.1;NC_017851.1	1282575;1283208	1283100;1284852	-;-	2171
MGG_13510	NC_017851.1	1284940	1287203	+	2264
MGG_13511	NC_017851.1;NC_017851.1;NC_017851.1	1286659;1287494;1288410	1287412;1288270;1289097	-;-;-	2219
MGG_13512	NC_017851.1;NC_017851.1;NC_017851.1;NC_017851.1	1289521;1290571;1290942;1291774	1290513;1290855;1291678;1292244	-;-;-;-	2486
MGG_17063	NC_017851.1	1293222	1293722	-	501
MGG_17064	NC_017851.1;NC_017851.1	1294421;1294890	1294551;1295007	+;+	249
MGG_13514	NC_017851.1;NC_017851.1;NC_017851.1;NC_017851.1;NC_017851.1	1295401;1295617;1295950;1296217;1296381	1295448;1295854;1296140;1296328;1297639	+;+;+;+;+	1848
MGG_03605	NC_017851.1;NC_017851.1	1297902;1298076	1297928;1299131	-;-	1083
MGG_03604	NC_017851.1;NC_017851.1;NC_017851.1	1299618;1299766;1300087	1299677;1299977;1300688	+;+;+	874
MGG_03603	NC_017851.1	1300440	1302879	-	2440
MGG_17065	NC_017851.1;NC_017851.1;NC_017851.1	1305539;1305811;1305943	1305653;1305879;1306001	+;+;+	243
MGG_03602	NC_017851.1;NC_017851.1	1309147;1309647	1309551;1311120	+;+	1879
MGG_03601	NC_017851.1;NC_017851.1;NC_017851.1;NC_017851.1;NC_017851.1	1309736;1311395;1312882;1313162;1313426	1311288;1312801;1313101;1313360;1314668	-;-;-;-;-	4622
MGG_03600	NC_017851.1;NC_017851.1;NC_017851.1;NC_017851.1;NC_017851.1	1314779;1315281;1315495;1315661;1316417	1315155;1315406;1315572;1316346;1317057	+;+;+;+;+	1908
MGG_03599	NC_017851.1;NC_017851.1;NC_017851.1;NC_017851.1	1317280;1317511;1318274;1318619	1317407;1318123;1318468;1319201	+;+;+;+	1519
MGG_03598	NC_017851.1;NC_017851.1	1319144;1320884	1320779;1322158	-;-	2911
MGG_17066	NC_017851.1	1322910	1323672	+	763
MGG_17067	NC_017851.1;NC_017851.1	1323987;1324206	1324095;1324249	-;-	153
MGG_03597	NC_017851.1;NC_017851.1	1325920;1327793	1327716;1328946	-;-	2951
MGG_17068	NC_017851.1;NC_017851.1	1330130;1330277	1330165;1330543	-;-	303
MGG_17069	NC_017851.1;NC_017851.1;NC_017851.1;NC_017851.1;NC_017851.1;NC_017851.1;NC_017851.1;NC_017851.1	1333865;1334198;1334698;1335597;1335859;1335992;1336362;1336588	1334008;1334347;1334753;1335762;1335879;1336000;1336489;1336819	-;-;-;-;-;-;-;-	906
MGG_03595	NC_017851.1;NC_017851.1;NC_017851.1;NC_017851.1	1337665;1338868;1339243;1339903	1338608;1339000;1339830;1341857	+;+;+;+	3620
MGG_13517	NC_017851.1;NC_017851.1	1342608;1346235	1346143;1346517	+;+	3819
MGG_03594	NC_017851.1;NC_017851.1	1346749;1347133	1346991;1348285	+;+	1396
MGG_13518	NC_017851.1;NC_017851.1	1347611;1348349	1348230;1349455	-;-	1727
MGG_03593	NC_017851.1	1350903	1352455	-	1553
MGG_03591	NC_017851.1;NC_017851.1;NC_017851.1	1355547;1356450;1357998	1356365;1357899;1358117	-;-;-	2389
MGG_15283	NC_017851.1;NC_017851.1;NC_017851.1	1359156;1359506;1359905	1359422;1359806;1360437	+;+;+	1101
MGG_15282	NC_017851.1;NC_017851.1;NC_017851.1;NC_017851.1;NC_017851.1;NC_017851.1;NC_017851.1	1360842;1361340;1361874;1362045;1362381;1362879;1363768	1361195;1361765;1361945;1362312;1362750;1363362;1364018	+;+;+;+;+;+;+	2225
MGG_20343	NC_017851.1	1363424	1363539	+	116
MGG_03588	NC_017851.1;NC_017851.1;NC_017851.1	1364145;1365436;1366425	1365371;1365782;1366543	-;-;-	1693
MGG_03587	NC_017851.1;NC_017851.1;NC_017851.1	1368704;1369383;1369789	1368948;1369657;1371310	+;+;+	2042
MGG_03586	NC_017851.1;NC_017851.1	1374480;1375212	1375068;1376921	+;+	2299
MGG_03585	NC_017851.1;NC_017851.1;NC_017851.1	1377517;1377959;1378331	1377868;1378229;1378896	-;-;-	1189
MGG_17070	NC_017851.1;NC_017851.1	1380701;1381316	1380747;1381505	+;+	237
MGG_03584	NC_017851.1;NC_017851.1;NC_017851.1;NC_017851.1;NC_017851.1;NC_017851.1	1383267;1383699;1383876;1384013;1384275;1384391	1383579;1383801;1383943;1384198;1384319;1385439	+;+;+;+;+;+	1764
MGG_03583	NC_017851.1;NC_017851.1	1386142;1386612	1386541;1388745	+;+	2534
MGG_03582	NC_017851.1;NC_017851.1;NC_017851.1	1388434;1389293;1390270	1389193;1390192;1391223	-;-;-	2614
MGG_03581	NC_017851.1;NC_017851.1;NC_017851.1;NC_017851.1	1392000;1392428;1393921;1394357	1392322;1393844;1394236;1394930	+;+;+;+	2630
MGG_03580	NC_017851.1;NC_017851.1;NC_017851.1;NC_017851.1	1394192;1394869;1395155;1395406	1394811;1395093;1395323;1396639	-;-;-;-	2248
MGG_03579	NC_017851.1;NC_017851.1;NC_017851.1	1396844;1397358;1398915	1397284;1398834;1399552	+;+;+	2556
MGG_03578	NC_017851.1;NC_017851.1;NC_017851.1	1399520;1400052;1400226	1399970;1400123;1400588	-;-;-	886
MGG_03577	NC_017851.1;NC_017851.1;NC_017851.1	1402681;1403052;1403419	1402890;1403344;1404005	+;+;+	1090
MGG_03576	NC_017851.1;NC_017851.1;NC_017851.1;NC_017851.1;NC_017851.1	1403951;1404134;1404264;1404471;1404680	1404055;1404175;1404342;1404603;1404986	-;-;-;-;-	666
MGG_03575	NC_017851.1	1406756	1407127	+	372
MGG_03574	NC_017851.1;NC_017851.1	1407375;1409284	1409196;1409984	-;-	2523
MGG_15281	NC_017851.1;NC_017851.1;NC_017851.1;NC_017851.1	1410321;1410671;1414040;1414206	1410592;1413958;1414140;1414670	+;+;+;+	4126
MGG_15280	NC_017851.1;NC_017851.1	1414523;1415103	1414993;1415899	-;-	1268
MGG_13526	NC_017851.1;NC_017851.1;NC_017851.1;NC_017851.1;NC_017851.1;NC_017851.1;NC_017851.1;NC_017851.1;NC_017851.1	1419518;1420846;1421248;1421427;1421497;1421649;1421885;1422010;1422518	1420335;1421179;1421300;1421434;1421590;1421804;1421936;1422449;1424019	+;+;+;+;+;+;+;+;+	3457
MGG_17071	NC_017851.1	1424319	1424615	+	297
MGG_03572	NC_017851.1;NC_017851.1;NC_017851.1	1424611;1425294;1425472	1425197;1425372;1425862	-;-;-	1057
MGG_13527	NC_017851.1	1425967	1428920	+	2954
MGG_17072	NC_017851.1;NC_017851.1;NC_017851.1;NC_017851.1;NC_017851.1	1429025;1429349;1429493;1429644;1430421	1429228;1429413;1429572;1430348;1431532	+;+;+;+;+	2166
MGG_17073	NC_017851.1;NC_017851.1;NC_017851.1	1431461;1432355;1432540	1432261;1432364;1433591	+;+;+	1863
MGG_03569	NC_017851.1;NC_017851.1	1434138;1435041	1434933;1436816	+;+	2572
MGG_13529	NC_017851.1;NC_017851.1;NC_017851.1	1438433;1438725;1438911	1438638;1438806;1439244	+;+;+	622
MGG_03568	NC_017851.1;NC_017851.1;NC_017851.1;NC_017851.1;NC_017851.1;NC_017851.1;NC_017851.1;NC_017851.1;NC_017851.1	1440595;1441291;1441608;1442024;1442784;1443774;1444002;1444176;1444480	1441179;1441453;1441775;1442711;1443700;1443892;1444081;1444335;1445735	+;+;+;+;+;+;+;+;+	4136
MGG_03567	NC_017851.1	1443711	1446323	-	2613
MGG_03566	NC_017851.1	1446873	1447426	+	554
MGG_17074	NC_017851.1;NC_017851.1	1447518;1447737	1447628;1448216	+;+	591
MGG_03565	NC_017851.1;NC_017851.1	1448563;1450123	1450040;1450947	+;+	2303
MGG_03564	NC_017851.1;NC_017851.1;NC_017851.1;NC_017851.1;NC_017851.1;NC_017851.1;NC_017851.1;NC_017851.1	1450873;1451583;1452155;1452269;1452451;1452670;1452783;1452976	1451504;1452054;1452211;1452361;1452586;1452705;1452852;1453600	-;-;-;-;-;-;-;-	2121
MGG_03562	NC_017851.1;NC_017851.1;NC_017851.1	1455254;1455960;1458692	1455897;1458585;1459182	-;-;-	3761
MGG_03561	NC_017851.1;NC_017851.1	1459775;1460395	1460284;1461412	-;-	1528
MGG_03560	NC_017851.1;NC_017851.1	1461613;1462724	1462644;1464690	+;+	2999
MGG_03559	NC_017851.1;NC_017851.1;NC_017851.1	1465071;1465556;1466202	1465428;1466088;1467718	+;+;+	2408
MGG_03558	NC_017851.1;NC_017851.1;NC_017851.1;NC_017851.1;NC_017851.1	1468670;1469174;1470198;1470759;1471164	1469077;1470124;1470685;1471096;1472801	+;+;+;+;+	3823
MGG_03557	NC_017851.1	1476421	1479072	+	2652
MGG_03556	NC_017851.1;NC_017851.1	1479465;1480447	1480347;1480631	-;-	1068
MGG_03555	NC_017851.1	1480866	1483339	+	2474
MGG_03554	NC_017851.1;NC_017851.1;NC_017851.1;NC_017851.1;NC_017851.1	1483457;1483734;1483864;1484046;1484196	1483601;1483751;1483964;1484127;1484708	+;+;+;+;+	859
MGG_03553	NC_017851.1;NC_017851.1	1485021;1485937	1485896;1486002	+;+	942
MGG_03552	NC_017851.1;NC_017851.1;NC_017851.1	1485841;1486557;1487824	1486498;1487734;1488615	-;-;-	2628
MGG_03551	NC_017851.1;NC_017851.1;NC_017851.1;NC_017851.1	1488877;1490793;1491378;1491514	1490731;1491308;1491432;1492005	+;+;+;+	2918
MGG_03550	NC_017851.1;NC_017851.1;NC_017851.1	1491861;1492739;1493117	1492626;1493028;1493531	-;-;-	1471
MGG_03549	NC_017851.1;NC_017851.1	1493791;1496551	1496477;1496668	-;-	2805
MGG_03548	NC_017851.1;NC_017851.1	1496845;1501825	1501735;1502722	+;+	5789
MGG_13530	NC_017851.1;NC_017851.1;NC_017851.1;NC_017851.1;NC_017851.1;NC_017851.1;NC_017851.1	1502788;1503334;1503607;1504153;1504766;1505031;1505322	1503252;1503503;1504045;1504521;1504817;1505127;1506280	-;-;-;-;-;-;-	2551
MGG_17075	NC_017851.1;NC_017851.1;NC_017851.1;NC_017851.1	1505923;1506266;1506554;1506664	1506042;1506452;1506597;1507365	+;+;+;+	1053
MGG_17076	NC_017851.1;NC_017851.1	1509604;1509791	1509696;1510096	-;-	399
MGG_03546	NC_017851.1;NC_017851.1	1510782;1513886	1512856;1514274	-;-	2464
MGG_03545	NC_017851.1	1517551	1521784	+	4234
MGG_03544	NC_017851.1	1523210	1526088	-	2879
MGG_03543	NC_017851.1;NC_017851.1	1526228;1528196	1528088;1528732	-;-	2398
MGG_03542	NC_017851.1;NC_017851.1;NC_017851.1;NC_017851.1	1531879;1533706;1535512;1535713	1533598;1535452;1535644;1536513	+;+;+;+	4401
MGG_03541	NC_017851.1;NC_017851.1	1536821;1536955	1536840;1537192	-;-	258
MGG_17077	NC_017851.1	1539236	1539577	+	342
MGG_03539	NC_017851.1;NC_017851.1	1541522;1542740	1542404;1542819	+;+	963
MGG_03538	NC_017851.1;NC_017851.1;NC_017851.1	1546245;1547533;1551070	1547431;1550915;1551685	-;-;-	5186
MGG_03537	NC_017851.1;NC_017851.1;NC_017851.1;NC_017851.1;NC_017851.1;NC_017851.1;NC_017851.1	1552078;1553438;1555593;1556096;1556330;1556646;1557142	1553350;1555509;1556024;1556271;1556549;1556913;1557254	-;-;-;-;-;-;-	4554
MGG_20184	NC_017851.1	1552533	1552604	-	72
MGG_03536	NC_017851.1;NC_017851.1;NC_017851.1	1557946;1558722;1559270	1558636;1559191;1560491	+;+;+	2383
MGG_03535	NC_017851.1;NC_017851.1	1560238;1562578	1562488;1563356	-;-	3030
MGG_17078	NC_017851.1;NC_017851.1;NC_017851.1;NC_017851.1;NC_017851.1;NC_017851.1	1563605;1563944;1564630;1564815;1565047;1565649	1563884;1564500;1564736;1564987;1565551;1566382	+;+;+;+;+;+	2356
MGG_03532	NC_017851.1;NC_017851.1;NC_017851.1	1566252;1568944;1569295	1568870;1569215;1570170	-;-;-	3767
MGG_17079	NC_017851.1;NC_017851.1;NC_017851.1;NC_017851.1;NC_017851.1;NC_017851.1;NC_017851.1	1566320;1566620;1566815;1567155;1567549;1567737;1568077	1566564;1566696;1567045;1567457;1567637;1567979;1569024	+;+;+;+;+;+;+	2136
MGG_13532	NC_017851.1;NC_017851.1;NC_017851.1;NC_017851.1;NC_017851.1	1570623;1571555;1571766;1572683;1573497	1571483;1571660;1572603;1573242;1574900	+;+;+;+;+	3769
MGG_03531	NC_017851.1	1575342	1577984	+	2643
MGG_03530	NC_017851.1;NC_017851.1;NC_017851.1;NC_017851.1	1580529;1581555;1581746;1584387	1580785;1581673;1584294;1584837	+;+;+;+	3376
MGG_03529	NC_017851.1;NC_017851.1;NC_017851.1;NC_017851.1	1584826;1585388;1586162;1586926	1585281;1586071;1586856;1587533	-;-;-;-	2443
MGG_17080	NC_017851.1;NC_017851.1;NC_017851.1;NC_017851.1	1588551;1588742;1589013;1589174	1588669;1588763;1589056;1589183	-;-;-;-	195
MGG_03528	NC_017851.1;NC_017851.1	1589775;1590017	1589825;1590871	-;-	906
MGG_03527	NC_017851.1;NC_017851.1;NC_017851.1;NC_017851.1;NC_017851.1;NC_017851.1;NC_017851.1	1591356;1591539;1592206;1592522;1592753;1593648;1593949	1591463;1592100;1592442;1592632;1593546;1593878;1594784	+;+;+;+;+;+;+	2879
MGG_03526	NC_017851.1;NC_017851.1;NC_017851.1;NC_017851.1;NC_017851.1;NC_017851.1	1594542;1595190;1595341;1595591;1595935;1596180	1595091;1595261;1595455;1595707;1596097;1596479	-;-;-;-;-;-	1317
MGG_03525	NC_017851.1;NC_017851.1;NC_017851.1;NC_017851.1;NC_017851.1;NC_017851.1;NC_017851.1;NC_017851.1;NC_017851.1	1596763;1597086;1597476;1597734;1597947;1598103;1598297;1598429;1598537	1597009;1597421;1597634;1597875;1598038;1598197;1598359;1598442;1598924	-;-;-;-;-;-;-;-;-	1536
MGG_03524	NC_017851.1;NC_017851.1	1598885;1599646	1599536;1600818	+;+	1825
MGG_20185	NC_017851.1	1600798	1600869	-	72
MGG_03523	NC_017851.1;NC_017851.1;NC_017851.1;NC_017851.1	1600863;1601675;1602855;1603224	1601583;1602749;1603104;1603456	-;-;-;-	2279
MGG_03522	NC_017851.1;NC_017851.1;NC_017851.1;NC_017851.1;NC_017851.1	1603504;1604068;1604344;1604516;1604795	1603985;1604255;1604425;1604653;1605634	-;-;-;-;-	1730
MGG_03521	NC_017851.1;NC_017851.1;NC_017851.1	1605784;1607610;1608457	1607537;1608292;1608803	-;-;-	2784
MGG_03520	NC_017851.1;NC_017851.1;NC_017851.1	1610620;1610742;1610985	1610669;1610921;1611102	+;+;+	348
MGG_03519	NC_017851.1	1611648	1613798	+	2151
MGG_03518	NC_017851.1;NC_017851.1	1614239;1614725	1614599;1616984	+;+	2621
MGG_03517	NC_017851.1;NC_017851.1;NC_017851.1	1617077;1619309;1619457	1619240;1619365;1619850	-;-;-	2615
MGG_03516	NC_017851.1;NC_017851.1;NC_017851.1;NC_017851.1;NC_017851.1;NC_017851.1;NC_017851.1	1621995;1623987;1624249;1625202;1625410;1625558;1625691	1623922;1624182;1625133;1625336;1625482;1625574;1627133	-;-;-;-;-;-;-	4677
MGG_17081	NC_017851.1;NC_017851.1;NC_017851.1;NC_017851.1;NC_017851.1;NC_017851.1	1627689;1627919;1628430;1628575;1629784;1629991	1627734;1628163;1628439;1628730;1629884;1629993	-;-;-;-;-;-	561
MGG_13535	NC_017851.1;NC_017851.1;NC_017851.1;NC_017851.1;NC_017851.1	1630516;1632096;1634282;1634522;1635213	1632028;1634206;1634433;1635115;1635353	-;-;-;-;-	4511
MGG_03513	NC_017851.1;NC_017851.1;NC_017851.1;NC_017851.1;NC_017851.1;NC_017851.1;NC_017851.1	1635766;1636059;1636824;1636977;1637148;1637415;1637677	1636003;1636741;1636918;1637076;1637329;1637614;1638450	+;+;+;+;+;+;+	2272
MGG_03512	NC_017851.1;NC_017851.1	1638583;1639604	1639487;1640246	+;+	1548
MGG_03511	NC_017851.1;NC_017851.1;NC_017851.1;NC_017851.1;NC_017851.1;NC_017851.1	1640154;1640811;1641994;1643964;1644371;1644495	1640732;1641928;1643895;1644283;1644420;1644792	-;-;-;-;-;-	4267
MGG_03510	NC_017851.1;NC_017851.1;NC_017851.1	1645031;1645618;1649849	1645541;1649789;1650423	+;+;+	5258
MGG_03509	NC_017851.1	1650649	1652220	-	1572
MGG_03508	NC_017851.1;NC_017851.1;NC_017851.1;NC_017851.1;NC_017851.1	1654334;1654830;1655238;1655568;1656335	1654723;1655144;1655499;1656258;1657369	+;+;+;+;+	2693
MGG_17082	NC_017851.1	1657602	1658043	+	442
MGG_03507	NC_017851.1;NC_017851.1;NC_017851.1	1659008;1659404;1659811	1659274;1659661;1659924	+;+;+	639
MGG_03506	NC_017851.1;NC_017851.1	1660843;1661715	1661609;1662672	-;-	1725
MGG_03505	NC_017851.1	1663148	1663871	-	724
MGG_17083	NC_017851.1;NC_017851.1;NC_017851.1	1664237;1664627;1664741	1664540;1664678;1664873	-;-;-	489
MGG_03504	NC_017851.1;NC_017851.1;NC_017851.1;NC_017851.1	1664815;1665201;1665415;1666038	1665125;1665315;1665942;1666590	+;+;+;+	1507
MGG_03503	NC_017851.1;NC_017851.1	1667203;1667873	1667785;1668358	-;-	1069
MGG_03502	NC_017851.1	1669286	1671964	+	2679
MGG_13538	NC_017851.1;NC_017851.1	1672704;1673503	1673404;1674466	+;+	1665
MGG_03501	NC_017851.1;NC_017851.1;NC_017851.1	1674510;1675295;1675750	1675175;1675694;1675945	-;-;-	1262
MGG_17084	NC_017851.1;NC_017851.1;NC_017851.1;NC_017851.1;NC_017851.1;NC_017851.1;NC_017851.1	1676474;1677445;1677922;1678081;1678539;1678727;1679608	1676949;1677784;1678000;1678450;1678653;1679452;1679652	+;+;+;+;+;+;+	2151
MGG_03499	NC_017851.1	1680296	1681024	+	729
MGG_03498	NC_017851.1	1681297	1683219	+	1923
MGG_03497	NC_017851.1;NC_017851.1	1684086;1684354	1684329;1685826	+;+	1717
MGG_03496	NC_017851.1	1685796	1687450	-	1655
MGG_03495	NC_017851.1;NC_017851.1	1687755;1688436	1688339;1688810	+;+	960
MGG_03494	NC_017851.1;NC_017851.1;NC_017851.1;NC_017851.1;NC_017851.1;NC_017851.1;NC_017851.1	1688851;1688988;1689332;1689677;1689969;1690209;1690679	1688888;1689219;1689530;1689842;1690056;1690555;1690991	-;-;-;-;-;-;-	1383
MGG_03493	NC_017851.1	1691325	1693133	+	1809
MGG_03492	NC_017851.1;NC_017851.1;NC_017851.1;NC_017851.1;NC_017851.1	1693552;1694215;1694678;1694814;1695432	1694130;1694607;1694745;1695330;1695913	+;+;+;+;+	2039
MGG_03491	NC_017851.1;NC_017851.1;NC_017851.1;NC_017851.1;NC_017851.1	1696215;1696693;1696972;1697765;1698253	1696618;1696904;1697654;1698165;1698562	+;+;+;+;+	2010
MGG_13542	NC_017851.1;NC_017851.1;NC_017851.1	1697836;1700024;1701429	1699941;1701217;1701689	-;-;-	3561
MGG_13543	NC_017851.1;NC_017851.1	1701863;1702741	1702665;1703215	-;-	1278
MGG_03489	NC_017851.1;NC_017851.1	1704781;1705069	1704954;1705284	-;-	390
MGG_20186	NC_017851.1	1706170	1706257	+	88
MGG_03488	NC_017851.1;NC_017851.1	1706609;1708072	1707993;1708793	-;-	2107
MGG_03487	NC_017851.1;NC_017851.1;NC_017851.1;NC_017851.1;NC_017851.1	1708998;1709625;1710209;1710534;1713080	1709480;1710142;1710474;1713002;1713643	+;+;+;+;+	4300
MGG_03486	NC_017851.1;NC_017851.1;NC_017851.1;NC_017851.1	1713271;1713923;1714223;1714952	1713789;1714075;1714329;1715174	-;-;-;-	1002
MGG_03485	NC_017851.1;NC_017851.1;NC_017851.1;NC_017851.1	1715364;1718701;1719433;1719926	1718435;1719039;1719778;1720084	-;-;-;-	3916
MGG_03484	NC_017851.1;NC_017851.1;NC_017851.1;NC_017851.1	1720727;1721321;1721471;1721618	1721244;1721369;1721551;1722070	-;-;-;-	1101
MGG_03483	NC_017851.1;NC_017851.1;NC_017851.1	1722196;1722739;1723169	1722675;1723058;1723550	+;+;+	1182
MGG_03482	NC_017851.1	1723357	1724597	-	1241
MGG_03481	NC_017851.1;NC_017851.1	1724797;1727122	1727038;1727931	-;-	3052
MGG_17085	NC_017851.1;NC_017851.1	1727843;1728409	1728097;1728441	+;+	288
MGG_17086	NC_017851.1;NC_017851.1;NC_017851.1;NC_017851.1	1730217;1730848;1730975;1731318	1730232;1730896;1731041;1731350	+;+;+;+	165
MGG_03480	NC_017851.1;NC_017851.1;NC_017851.1	1734537;1735418;1735681	1735082;1735536;1738074	+;+;+	3059
MGG_03479	NC_017851.1;NC_017851.1;NC_017851.1;NC_017851.1;NC_017851.1	1738414;1738851;1738978;1739203;1739472	1738774;1738871;1739109;1739350;1740128	+;+;+;+;+	1319
MGG_03478	NC_017851.1;NC_017851.1	1740043;1740662	1740586;1740880	-;-	763
MGG_03477	NC_017851.1;NC_017851.1;NC_017851.1	1741660;1741765;1742318	1741680;1742238;1742911	+;+;+	1089
MGG_03476	NC_017851.1;NC_017851.1	1743993;1744648	1744533;1746186	+;+	2080
MGG_03474	NC_017851.1;NC_017851.1	1746349;1747011	1746919;1748341	-;-	1902
MGG_03473	NC_017851.1	1748489	1750356	+	1868
MGG_17087	NC_017851.1;NC_017851.1	1750003;1750421	1750116;1750975	-;-	669
MGG_13546	NC_017851.1	1751486	1751733	-	248
MGG_03471	NC_017851.1	1752869	1754044	-	1176
MGG_03470	NC_017851.1;NC_017851.1	1755788;1756690	1756518;1758085	+;+	2127
MGG_03469	NC_017851.1	1758138	1759305	-	1168
MGG_20187	NC_017851.1	1760697	1760820	-	124
MGG_03468	NC_017851.1	1762511	1763635	+	1125
MGG_15278	NC_017851.1;NC_017851.1	1763716;1765068	1764980;1765125	-;-	1323
MGG_03466	NC_017851.1;NC_017851.1	1765767;1766084	1765998;1766469	-;-	618
MGG_03465	NC_017851.1;NC_017851.1	1767066;1767929	1767836;1769458	-;-	2301
MGG_15277	NC_017851.1;NC_017851.1;NC_017851.1	1769642;1770759;1774196	1770696;1774134;1774269	-;-;-	4505
MGG_03464	NC_017851.1;NC_017851.1	1775610;1776183	1776110;1776569	-;-	888
MGG_03463	NC_017851.1;NC_017851.1;NC_017851.1;NC_017851.1;NC_017851.1;NC_017851.1	1776900;1777143;1777830;1778356;1778642;1780380	1777070;1777710;1778283;1778578;1780239;1780667	+;+;+;+;+;+	3302
MGG_03462	NC_017851.1;NC_017851.1;NC_017851.1;NC_017851.1;NC_017851.1;NC_017851.1;NC_017851.1;NC_017851.1;NC_017851.1;NC_017851.1;NC_017851.1;NC_017851.1	1780744;1780969;1781604;1781974;1782064;1782276;1782425;1782777;1782905;1783199;1783338;1783554	1780895;1781465;1781882;1781997;1782202;1782367;1782718;1782824;1783106;1783273;1783472;1785018	+;+;+;+;+;+;+;+;+;+;+;+	3402
MGG_03461	NC_017851.1;NC_017851.1;NC_017851.1	1783808;1784375;1784550	1784280;1784447;1784901	-;-;-	898
MGG_03460	NC_017851.1;NC_017851.1	1787994;1788159	1788061;1789155	+;+	1065
MGG_03459	NC_017851.1;NC_017851.1;NC_017851.1;NC_017851.1	1789402;1790225;1793188;1793698	1790152;1793104;1793625;1795367	-;-;-;-	5739
MGG_03458	NC_017851.1	1796462	1798509	+	2048
MGG_13549	NC_017851.1;NC_017851.1;NC_017851.1;NC_017851.1	1799572;1799718;1799832;1800392	1799652;1799744;1800293;1800805	+;+;+;+	984
MGG_03457	NC_017851.1	1801158	1802000	-	843
MGG_03456	NC_017851.1	1802359	1803981	-	1623
MGG_03455	NC_017851.1;NC_017851.1	1804848;1806854	1806783;1806858	+;+	1941
MGG_03454	NC_017851.1;NC_017851.1	1806901;1807747	1807663;1808530	-;-	1547
MGG_17088	NC_017851.1;NC_017851.1;NC_017851.1	1810721;1810979;1811346	1810897;1811033;1811568	-;-;-	455
MGG_17089	NC_017851.1;NC_017851.1	1812120;1812508	1812215;1812585	-;-	174
MGG_17090	NC_017851.1;NC_017851.1	1813197;1813691	1813440;1813782	-;-	336
MGG_03451	NC_017851.1;NC_017851.1	1813450;1814692	1814626;1817180	+;+	3666
MGG_03449	NC_017851.1	1819026	1821443	-	2418
MGG_03448	NC_017851.1	1821676	1823735	+	2060
MGG_17091	NC_017851.1;NC_017851.1	1824451;1824588	1824495;1824734	+;+	192
MGG_17092	NC_017851.1;NC_017851.1	1825386;1825548	1825430;1825766	+;+	264
MGG_13552	NC_017851.1	1826590	1829129	+	2540
MGG_03446	NC_017851.1;NC_017851.1	1828770;1832007	1831931;1832655	-;-	3811
MGG_20188	NC_017851.1	1839899	1839996	-	98
MGG_03444	NC_017851.1;NC_017851.1	1840286;1840899	1840813;1841606	+;+	1236
MGG_03443	NC_017851.1;NC_017851.1;NC_017851.1;NC_017851.1	1842140;1842486;1842690;1844638	1842333;1842606;1844529;1844960	+;+;+;+	2478
MGG_03442	NC_017851.1;NC_017851.1	1844972;1845822	1845684;1846739	-;-	1631
MGG_03441	NC_017851.1;NC_017851.1;NC_017851.1	1848519;1849658;1851664	1849547;1851593;1852725	+;+;+	4027
MGG_17093	NC_017851.1;NC_017851.1;NC_017851.1;NC_017851.1	1852538;1852679;1852809;1853271	1852602;1852710;1852876;1853273	-;-;-;-	168
MGG_03440	NC_017851.1;NC_017851.1;NC_017851.1	1854821;1855428;1855591	1855354;1855507;1856061	+;+;+	1085
MGG_13557	NC_017851.1	1856299	1860573	-	4275
MGG_17094	NC_017851.1;NC_017851.1;NC_017851.1	1860450;1860673;1861188	1860617;1860764;1861206	+;+;+	279
MGG_03439	NC_017851.1;NC_017851.1	1863702;1864648	1864578;1865100	-;-	1330
MGG_03438	NC_017851.1;NC_017851.1;NC_017851.1	1866045;1866907;1868236	1866850;1868107;1868367	-;-;-	2139
MGG_17095	NC_017851.1;NC_017851.1;NC_017851.1	1868574;1868781;1869070	1868725;1868911;1869170	-;-;-	384
MGG_03437	NC_017851.1;NC_017851.1	1869339;1870751	1870680;1871332	+;+	1924
MGG_03435	NC_017851.1;NC_017851.1	1872000;1872635	1872567;1875298	-;-	3232
MGG_03436	NC_017851.1;NC_017851.1;NC_017851.1	1872045;1872451;1872657	1872337;1872580;1873000	+;+;+	767
MGG_03434	NC_017851.1;NC_017851.1;NC_017851.1;NC_017851.1;NC_017851.1	1876645;1877049;1877493;1877702;1878150	1876971;1877325;1877627;1878090;1878284	-;-;-;-;-	1263
MGG_15275	NC_017851.1;NC_017851.1;NC_017851.1;NC_017851.1;NC_017851.1	1879947;1880486;1881300;1881476;1881712	1880380;1881214;1881402;1881592;1881930	-;-;-;-;-	1602
MGG_15274	NC_017851.1	1882025	1884481	-	2457
MGG_03433	NC_017851.1;NC_017851.1;NC_017851.1;NC_017851.1	1884913;1885139;1886500;1886816	1885057;1886409;1886638;1886854	+;+;+;+	1594
MGG_03432	NC_017851.1;NC_017851.1;NC_017851.1	1888737;1889118;1889469	1889034;1889409;1891014	+;+;+	2136
MGG_03431	NC_017851.1;NC_017851.1;NC_017851.1;NC_017851.1	1891369;1891740;1892147;1892750	1891686;1892046;1892670;1892899	-;-;-;-	1299
MGG_03430	NC_017851.1;NC_017851.1;NC_017851.1;NC_017851.1	1894293;1894887;1894977;1895760	1894822;1894903;1895692;1895948	-;-;-;-	1452
MGG_03429	NC_017851.1;NC_017851.1;NC_017851.1;NC_017851.1;NC_017851.1;NC_017851.1;NC_017851.1;NC_017851.1	1896428;1896768;1896944;1897089;1897202;1897365;1897638;1897728	1896661;1896882;1897031;1897128;1897286;1897565;1897658;1897912	+;+;+;+;+;+;+;+	969
MGG_03428	NC_017851.1;NC_017851.1;NC_017851.1;NC_017851.1	1898998;1899341;1899517;1899729	1899253;1899430;1899635;1900055	+;+;+;+	792
MGG_15273	NC_017851.1;NC_017851.1	1899994;1901710	1901581;1902076	-;-	1955
MGG_03427	NC_017851.1;NC_017851.1;NC_017851.1;NC_017851.1	1903830;1904217;1904407;1904719	1904124;1904349;1904620;1905624	+;+;+;+	1548
MGG_03426	NC_017851.1;NC_017851.1	1905897;1906736	1906596;1906791	+;+	756
MGG_03425	NC_017851.1;NC_017851.1;NC_017851.1;NC_017851.1;NC_017851.1;NC_017851.1;NC_017851.1;NC_017851.1	1907436;1907993;1908182;1908329;1908431;1908598;1908869;1908996	1907907;1908107;1908269;1908368;1908515;1908798;1908889;1909218	+;+;+;+;+;+;+;+	1245
MGG_13559	NC_017851.1	1910018	1910707	-	690
MGG_03424	NC_017851.1;NC_017851.1;NC_017851.1;NC_017851.1	1911131;1911464;1912100;1912300	1911289;1911916;1912156;1912707	+;+;+;+	1077
MGG_03423	NC_017851.1;NC_017851.1;NC_017851.1;NC_017851.1	1913437;1913747;1913907;1914114	1913674;1913836;1914025;1914470	+;+;+;+	804
MGG_03422	NC_017851.1	1914666	1916366	-	1701
MGG_03421	NC_017851.1	1917005	1918060	+	1056
MGG_15272	NC_017851.1;NC_017851.1;NC_017851.1;NC_017851.1;NC_017851.1;NC_017851.1;NC_017851.1;NC_017851.1;NC_017851.1;NC_017851.1;NC_017851.1;NC_017851.1	1920260;1920852;1921040;1921214;1921544;1921947;1924734;1925034;1927256;1927696;1928176;1928353	1920763;1920972;1921131;1921439;1921864;1924668;1924954;1927179;1927598;1928098;1928296;1929868	+;+;+;+;+;+;+;+;+;+;+;+	8736
MGG_13562	NC_017851.1;NC_017851.1;NC_017851.1;NC_017851.1	1929674;1929932;1931406;1931783	1929845;1931326;1931703;1932810	-;-;-;-	2893
MGG_13563	NC_017851.1;NC_017851.1;NC_017851.1	1933088;1933468;1933625	1933403;1933555;1934373	-;-;-	1153
MGG_03419	NC_017851.1;NC_017851.1;NC_017851.1;NC_017851.1	1935190;1935522;1935604;1936232	1935453;1935526;1936165;1937124	+;+;+;+	1724
MGG_03418	NC_017851.1;NC_017851.1	1937686;1938416	1938330;1939836	+;+	2066
MGG_03417	NC_017851.1;NC_017851.1	1940967;1941297	1941232;1942221	+;+	1191
MGG_03416	NC_017851.1;NC_017851.1	1942770;1943029	1942906;1943494	+;+	603
MGG_03415	NC_017851.1	1943706	1947005	+	3300
MGG_03414	NC_017851.1;NC_017851.1	1947199;1947580	1947497;1948565	-;-	1285
MGG_14465	NC_017851.1;NC_017851.1	1948879;1950976	1950899;1951140	-;-	2186
MGG_03413	NC_017851.1;NC_017851.1;NC_017851.1;NC_017851.1	1952701;1953448;1953593;1953968	1953378;1953469;1953862;1955430	+;+;+;+	2433
MGG_15271	NC_017851.1;NC_017851.1	1955680;1955783	1955712;1956215	+;+	466
MGG_17096	NC_017851.1;NC_017851.1;NC_017851.1	1956797;1957000;1957144	1956919;1957073;1957186	-;-;-	240
MGG_20189	NC_017851.1	1958441	1958512	-	72
MGG_03412	NC_017851.1;NC_017851.1	1958568;1959982	1959910;1960274	-;-	1636
MGG_03411	NC_017851.1	1960286	1962607	-	2322
MGG_17097	NC_017851.1;NC_017851.1;NC_017851.1	1980642;1981889;1982095	1981831;1982025;1982718	-;-;-	1951
MGG_17098	NC_017851.1;NC_017851.1	1982704;1983917	1983851;1986838	-;-	4070
MGG_03407	NC_017851.1;NC_017851.1;NC_017851.1;NC_017851.1	1987185;1988766;1989116;1989573	1988699;1989050;1989504;1990272	-;-;-;-	2889
MGG_03406	NC_017851.1;NC_017851.1	1991491;1993906	1993804;1995373	+;+	3782
MGG_17099	NC_017851.1;NC_017851.1;NC_017851.1;NC_017851.1	1996238;1996320;1996964;1997151	1996250;1996353;1996990;1997241	+;+;+;+	165
MGG_03404	NC_017851.1;NC_017851.1	1998189;1999467	1999362;1999972	+;+	1680
MGG_03403	NC_017851.1;NC_017851.1	2000442;2001093	2001000;2001419	+;+	886
MGG_14886	NC_017851.1;NC_017851.1;NC_017851.1	2002095;2002800;2004254	2002727;2004038;2004566	-;-;-	2185
MGG_20190	NC_017851.1	2005704	2005793	-	90
MGG_03401	NC_017851.1	2005930	2015207	-	9278
MGG_12707	NC_017851.1;NC_017851.1;NC_017851.1	2018372;2019809;2020513	2019674;2020312;2020974	-;-;-	2269
MGG_12708	NC_017851.1	2021545	2022399	-	855
MGG_12709	NC_017851.1;NC_017851.1;NC_017851.1	2023924;2024687;2026295	2024625;2026228;2026963	-;-;-	2913
MGG_03399	NC_017851.1;NC_017851.1	2029262;2029946	2029860;2030709	+;+	1363
MGG_03398	NC_017851.1	2030702	2031373	-	672
MGG_03397	NC_017851.1	2031802	2033485	-	1684
MGG_03396	NC_017851.1	2033916	2036901	+	2986
MGG_03395	NC_017851.1;NC_017851.1	2037326;2037993	2037902;2038229	+;+	814
MGG_03394	NC_017851.1;NC_017851.1;NC_017851.1	2038902;2039833;2040073	2039690;2039862;2040685	+;+;+	1432
MGG_03393	NC_017851.1;NC_017851.1;NC_017851.1;NC_017851.1;NC_017851.1;NC_017851.1;NC_017851.1;NC_017851.1;NC_017851.1;NC_017851.1;NC_017851.1	2040719;2041186;2041697;2041896;2041984;2042107;2042303;2042418;2042525;2042848;2043074	2041107;2041605;2041809;2041920;2042044;2042229;2042321;2042440;2042615;2042895;2043277	-;-;-;-;-;-;-;-;-;-;-	1516
MGG_17100	NC_017851.1;NC_017851.1;NC_017851.1	2044690;2044811;2044976	2044703;2044877;2045369	+;+;+	475
MGG_03392	NC_017851.1;NC_017851.1;NC_017851.1;NC_017851.1	2045650;2046133;2047827;2047942	2045878;2047328;2047882;2047987	+;+;+;+	1527
MGG_14884	NC_017851.1;NC_017851.1;NC_017851.1	2048369;2049568;2050218	2049294;2050102;2050313	+;+;+	1557
MGG_14883	NC_017851.1;NC_017851.1	2050501;2051457	2051354;2051506	+;+	904
MGG_03390	NC_017851.1	2051611	2053793	+	2183
MGG_03389	NC_017851.1	2053967	2055863	-	1897
MGG_03388	NC_017851.1;NC_017851.1;NC_017851.1	2056518;2056626;2056755	2056561;2056698;2058245	+;+;+	1608
MGG_14882	NC_017851.1;NC_017851.1	2060551;2060904	2060783;2061939	+;+	1269
MGG_14881	NC_017851.1	2062240	2063486	+	1247
MGG_03385	NC_017851.1	2064035	2065141	+	1107
MGG_03384	NC_017851.1;NC_017851.1;NC_017851.1	2068138;2068996;2070655	2068915;2070547;2071450	+;+;+	3126
MGG_12712	NC_017851.1;NC_017851.1;NC_017851.1	2071354;2073030;2073631	2072931;2073553;2074155	-;-;-	2627
MGG_03383	NC_017851.1;NC_017851.1;NC_017851.1	2075561;2076621;2076848	2076532;2076769;2077502	+;+;+	1776
MGG_03382	NC_017851.1;NC_017851.1	2077819;2078893	2078799;2079846	-;-	1935
MGG_03381	NC_017851.1;NC_017851.1;NC_017851.1	2081794;2082133;2082431	2082049;2082325;2082594	-;-;-	613
MGG_03380	NC_017851.1	2082930	2083778	+	849
MGG_03379	NC_017851.1	2086072	2088240	+	2169
MGG_03378	NC_017851.1;NC_017851.1	2088146;2088891	2088822;2093350	-;-	5137
MGG_03377	NC_017851.1;NC_017851.1;NC_017851.1	2093534;2093870;2094196	2093806;2094108;2095007	+;+;+	1324
MGG_03376	NC_017851.1;NC_017851.1;NC_017851.1;NC_017851.1;NC_017851.1;NC_017851.1;NC_017851.1;NC_017851.1	2095415;2095862;2096147;2096550;2096810;2096914;2097064;2097167	2095778;2096029;2096479;2096676;2096851;2096998;2097109;2099540	+;+;+;+;+;+;+;+	3539
MGG_03375	NC_017851.1;NC_017851.1;NC_017851.1;NC_017851.1;NC_017851.1	2100076;2100475;2100751;2101272;2101583	2100404;2100625;2101199;2101504;2102662	+;+;+;+;+	2242
MGG_03374	NC_017851.1;NC_017851.1	2104122;2104765	2104678;2105708	+;+	1501
MGG_17101	NC_017851.1;NC_017851.1	2105994;2106215	2106018;2106489	+;+	300
MGG_03373	NC_017851.1;NC_017851.1;NC_017851.1;NC_017851.1	2107394;2107713;2107881;2108154	2107569;2107805;2108077;2109984	+;+;+;+	2297
MGG_03372	NC_017851.1;NC_017851.1	2110236;2110629	2110544;2110670	-;-	351
MGG_17102	NC_017851.1;NC_017851.1	2111001;2112557	2112463;2113883	+;+	2790
MGG_17103	NC_017851.1;NC_017851.1;NC_017851.1	2113812;2114212;2114426	2114150;2114355;2115300	+;+;+	1358
MGG_03369	NC_017851.1;NC_017851.1;NC_017851.1;NC_017851.1	2115125;2115473;2115637;2115901	2115380;2115567;2115808;2116485	-;-;-;-	1108
MGG_03367	NC_017851.1;NC_017851.1;NC_017851.1;NC_017851.1	2116782;2120189;2120325;2120609	2120109;2120260;2120530;2121190	+;+;+;+	4188
MGG_03368	NC_017851.1;NC_017851.1;NC_017851.1	2117214;2117502;2118065	2117420;2117983;2118357	-;-;-	982
MGG_12714	NC_017851.1;NC_017851.1	2121120;2122172	2122064;2122239	-;-	1013
MGG_12715	NC_017851.1;NC_017851.1	2123311;2123585	2123516;2124050	-;-	672
MGG_17104	NC_017851.1;NC_017851.1	2124796;2125012	2124939;2125095	-;-	228
MGG_03365	NC_017851.1	2126758	2127261	+	504
MGG_17105	NC_017851.1;NC_017851.1;NC_017851.1	2128278;2128402;2128664	2128348;2128480;2128741	+;+;+	228
MGG_03364	NC_017851.1;NC_017851.1	2129217;2130045	2129928;2130057	+;+	725
MGG_03363	NC_017851.1	2130119	2131926	-	1808
MGG_03362	NC_017851.1	2133414	2134961	-	1548
MGG_03361	NC_017851.1	2138713	2140020	+	1308
MGG_03360	NC_017851.1;NC_017851.1;NC_017851.1	2140567;2141679;2142121	2141593;2142034;2143545	-;-;-	2808
MGG_17106	NC_017851.1;NC_017851.1;NC_017851.1	2144718;2144946;2145261	2144731;2145093;2145380	+;+;+	282
MGG_20191	NC_017851.1	2145888	2145997	+	110
MGG_17107	NC_017851.1;NC_017851.1	2147337;2147478	2147399;2147570	+;+	156
MGG_17108	NC_017851.1;NC_017851.1	2147955;2148089	2148050;2148208	+;+	216
MGG_03358	NC_017851.1;NC_017851.1;NC_017851.1	2151995;2152467;2153385	2152400;2153298;2154876	+;+;+	2730
MGG_17109	NC_017851.1;NC_017851.1	2155993;2156421	2156340;2156495	-;-	423
MGG_20192	NC_017851.1	2157319	2157414	-	96
MGG_17110	NC_017851.1	2157799	2158141	+	343
MGG_20344	NC_017851.1	2158836	2158951	-	116
MGG_03356	NC_017851.1	2160978	2162045	+	1068
MGG_03355	NC_017851.1;NC_017851.1	2163674;2164169	2163942;2164323	+;+	424
MGG_03354	NC_017851.1	2164545	2165174	-	630
MGG_03353	NC_017851.1	2167749	2169006	-	1258
MGG_03352	NC_017851.1;NC_017851.1	2170393;2171805	2171683;2172136	+;+	1623
MGG_03351	NC_017851.1;NC_017851.1;NC_017851.1;NC_017851.1	2172877;2173723;2174300;2174869	2173657;2174238;2174776;2176301	+;+;+;+	3207
MGG_20193	NC_017851.1	2176456	2176540	-	85
MGG_03350	NC_017851.1;NC_017851.1;NC_017851.1	2180376;2180798;2181091	2180697;2180981;2181319	+;+;+	735
MGG_03349	NC_017851.1	2181439	2183287	-	1849
MGG_03348	NC_017851.1;NC_017851.1;NC_017851.1;NC_017851.1	2186071;2187253;2188706;2188919	2187156;2188633;2188860;2189369	+;+;+;+	3073
MGG_03347	NC_017851.1	2191141	2192677	+	1537
MGG_03346	NC_017851.1;NC_017851.1;NC_017851.1	2192761;2193938;2194231	2193868;2194176;2194474	+;+;+	1591
MGG_17111	NC_017851.1	2194368	2195824	-	1457
MGG_03343	NC_017851.1;NC_017851.1	2196967;2198410	2198339;2199965	+;+	2929
MGG_14879	NC_017851.1;NC_017851.1;NC_017851.1	2198619;2199020;2199150	2198936;2199078;2199615	-;-;-	843
MGG_03341	NC_017851.1;NC_017851.1;NC_017851.1;NC_017851.1;NC_017851.1;NC_017851.1	2201247;2202694;2203081;2203317;2203624;2203970	2202629;2203020;2203247;2203543;2203889;2204788	+;+;+;+;+;+	3189
MGG_03340	NC_017851.1	2206465	2208234	+	1770
MGG_17112	NC_017851.1;NC_017851.1	2208508;2209067	2208609;2209195	-;-	231
MGG_03339	NC_017851.1;NC_017851.1	2210403;2210669	2210506;2211259	+;+	695
MGG_03338	NC_017851.1;NC_017851.1	2212381;2213163	2213071;2213432	-;-	961
MGG_03337	NC_017851.1;NC_017851.1;NC_017851.1	2213879;2214590;2214918	2214508;2214837;2216775	-;-;-	2736
MGG_03336	NC_017851.1;NC_017851.1	2217426;2217934	2217865;2218353	-;-	860
MGG_03335	NC_017851.1;NC_017851.1	2218713;2219395	2219310;2219999	-;-	1203
MGG_17113	NC_017851.1;NC_017851.1	2220695;2221388	2221311;2221802	+;+	1032
MGG_17114	NC_017851.1;NC_017851.1	2221849;2222138	2221975;2222220	+;+	210
MGG_17115	NC_017851.1;NC_017851.1	2222460;2222880	2222639;2223209	+;+	510
MGG_12721	NC_017851.1;NC_017851.1;NC_017851.1	2223076;2224786;2225781	2224711;2225704;2226747	-;-;-	3522
MGG_03333	NC_017851.1;NC_017851.1;NC_017851.1;NC_017851.1;NC_017851.1;NC_017851.1;NC_017851.1	2227968;2228635;2229019;2229276;2229555;2229891;2230255	2228545;2228947;2229202;2229457;2229809;2230194;2230605	-;-;-;-;-;-;-	2167
MGG_20194	NC_017851.1	2231807	2231880	-	74
MGG_03332	NC_017851.1;NC_017851.1	2232204;2234291	2234191;2235043	-;-	2741
MGG_03331	NC_017851.1;NC_017851.1	2235105;2236144	2236011;2236534	-;-	1298
MGG_03330	NC_017851.1;NC_017851.1;NC_017851.1	2237117;2238035;2238731	2237944;2238617;2239027	-;-;-	1708
MGG_03329	NC_017851.1	2239264	2240444	-	1181
MGG_03328	NC_017851.1;NC_017851.1	2240686;2240901	2240759;2242358	+;+	1532
MGG_03327	NC_017851.1;NC_017851.1;NC_017851.1;NC_017851.1;NC_017851.1	2244869;2245807;2246147;2246348;2246515	2245691;2246042;2246259;2246407;2246989	-;-;-;-;-	1707
MGG_03326	NC_017851.1;NC_017851.1	2248166;2248414	2248329;2248654	-;-	405
MGG_03325	NC_017851.1	2251252	2252710	+	1459
MGG_12722	NC_017851.1;NC_017851.1	2253264;2253654	2253323;2255777	-;-	2184
MGG_17116	NC_017851.1;NC_017851.1;NC_017851.1	2255528;2255762;2255967	2255643;2255849;2255972	+;+;+	210
MGG_03324	NC_017851.1;NC_017851.1;NC_017851.1;NC_017851.1	2256849;2256999;2257622;2257783	2256879;2257496;2257699;2258297	-;-;-;-	1122
MGG_03323	NC_017851.1;NC_017851.1;NC_017851.1;NC_017851.1	2259019;2260283;2261453;2263592	2260214;2261394;2263503;2264170	-;-;-;-	4938
MGG_03322	NC_017851.1	2264746	2268023	-	3278
MGG_03321	NC_017851.1	2268193	2269731	+	1539
MGG_03320	NC_017851.1;NC_017851.1;NC_017851.1;NC_017851.1;NC_017851.1	2269819;2270718;2270950;2271583;2272330	2270651;2270894;2271518;2272220;2272869	-;-;-;-;-	2757
MGG_12724	NC_017851.1;NC_017851.1	2272972;2275051	2274991;2275496	-;-	2466
MGG_14878	NC_017851.1;NC_017851.1;NC_017851.1;NC_017851.1;NC_017851.1	2276316;2276789;2277050;2277232;2277537	2276510;2276982;2277166;2277430;2277761	-;-;-;-;-	930
MGG_03319	NC_017851.1;NC_017851.1	2279970;2282332	2281693;2286302	+;+	5695
MGG_03318	NC_017851.1;NC_017851.1	2286102;2286712	2286629;2287358	-;-	1175
MGG_03317	NC_017851.1;NC_017851.1	2287530;2288242	2288141;2289812	+;+	2183
MGG_03316	NC_017851.1;NC_017851.1;NC_017851.1;NC_017851.1;NC_017851.1;NC_017851.1;NC_017851.1;NC_017851.1;NC_017851.1;NC_017851.1;NC_017851.1	2289740;2289740;2290859;2290859;2291258;2291258;2291481;2291481;2292290;2292290;2293005	2290793;2290793;2291193;2291193;2291405;2291405;2292183;2292183;2292903;2292995;2293218	-;-;-;-;-;-;-;-;-;-;-	3160
MGG_03315	NC_017851.1;NC_017851.1;NC_017851.1;NC_017851.1;NC_017851.1	2293647;2293915;2294237;2294526;2294924	2293820;2294158;2294425;2294797;2295049	-;-;-;-;-	1005
MGG_03314	NC_017851.1;NC_017851.1;NC_017851.1	2295056;2298984;2299510	2298914;2299441;2302719	-;-;-	7527
MGG_03313	NC_017851.1;NC_017851.1;NC_017851.1;NC_017851.1	2302905;2303476;2303558;2304651	2303391;2303502;2304585;2307462	+;+;+;+	4354
MGG_03312	NC_017851.1	2307729	2308554	-	826
MGG_03311	NC_017851.1	2309446	2311593	+	2148
MGG_03310	NC_017851.1;NC_017851.1;NC_017851.1;NC_017851.1	2311702;2313090;2313498;2313756	2313012;2313411;2313664;2313995	-;-;-;-	2040
MGG_12726	NC_017851.1	2314243	2315464	-	1222
MGG_03309	NC_017851.1	2316056	2317168	-	1113
MGG_03308	NC_017851.1	2320296	2321205	-	910
MGG_03307	NC_017851.1	2322795	2324121	-	1327
MGG_17117	NC_017851.1;NC_017851.1;NC_017851.1	2324339;2324517;2324872	2324455;2324568;2325044	+;+;+	342
MGG_12728	NC_017851.1	2325641	2326105	+	465
MGG_03306	NC_017851.1	2326394	2327176	-	783
MGG_17118	NC_017851.1;NC_017851.1	2330583;2330716	2330617;2331055	+;+	375
MGG_03304	NC_017851.1;NC_017851.1;NC_017851.1	2333990;2334797;2335470	2334652;2335403;2335968	+;+;+	1769
MGG_03303	NC_017851.1;NC_017851.1;NC_017851.1;NC_017851.1;NC_017851.1	2335692;2337486;2337843;2338039;2338324	2337415;2337779;2337975;2338243;2338496	-;-;-;-;-	2529
MGG_03302	NC_017851.1;NC_017851.1;NC_017851.1	2338660;2339881;2340251	2339821;2340188;2341743	+;+;+	2963
MGG_03301	NC_017851.1;NC_017851.1	2342015;2342732	2342643;2343226	+;+	1124
MGG_20195	NC_017851.1	2344468	2344579	-	112
MGG_03299	NC_017851.1;NC_017851.1;NC_017851.1;NC_017851.1	2346420;2346868;2347229;2347809	2346790;2347149;2347735;2348778	+;+;+;+	2130
MGG_03298	NC_017851.1;NC_017851.1;NC_017851.1;NC_017851.1	2349451;2350629;2350817;2351161	2350464;2350743;2351063;2351592	-;-;-;-	1808
MGG_17119	NC_017851.1;NC_017851.1;NC_017851.1	2354526;2355328;2355441	2355255;2355366;2357698	-;-;-	3027
MGG_03295	NC_017851.1;NC_017851.1;NC_017851.1;NC_017851.1;NC_017851.1;NC_017851.1	2358637;2358783;2360056;2360721;2361018;2361238	2358684;2359590;2360633;2360949;2361146;2362008	+;+;+;+;+;+	2563
MGG_03294	NC_017851.1;NC_017851.1	2362171;2362440	2362280;2364688	-;-	2359
MGG_03293	NC_017851.1;NC_017851.1;NC_017851.1;NC_017851.1	2365066;2365541;2365853;2366095	2365454;2365711;2366027;2366439	-;-;-;-	1080
MGG_03292	NC_017851.1;NC_017851.1	2366612;2369137	2369073;2369574	-;-	2900
MGG_03291	NC_017851.1;NC_017851.1;NC_017851.1	2370875;2371079;2371187	2371019;2371114;2373774	+;+;+	2769
MGG_17120	NC_017851.1;NC_017851.1	2374855;2375203	2375143;2375246	-;-	333
MGG_03290	NC_017851.1	2375413	2380217	+	4805
MGG_03288	NC_017851.1;NC_017851.1	2384509;2385782	2385715;2386990	+;+	2416
MGG_03287	NC_017851.1;NC_017851.1;NC_017851.1;NC_017851.1;NC_017851.1	2388583;2389192;2390153;2390402;2390742	2389076;2390088;2390334;2390678;2391007	-;-;-;-;-	2116
MGG_03286	NC_017851.1	2392281	2396575	+	4295
MGG_03285	NC_017851.1;NC_017851.1	2396247;2398297	2398098;2399075	-;-	2631
MGG_03284	NC_017851.1;NC_017851.1;NC_017851.1	2399219;2399837;2402381	2399769;2402278;2403026	+;+;+	3639
MGG_03283	NC_017851.1;NC_017851.1;NC_017851.1;NC_017851.1;NC_017851.1;NC_017851.1	2403060;2403265;2403726;2404454;2404749;2405155	2403186;2403660;2404388;2404687;2405084;2406798	+;+;+;+;+;+	3400
MGG_03282	NC_017851.1;NC_017851.1;NC_017851.1	2406572;2407080;2407251	2407014;2407187;2408505	-;-;-	1806
MGG_03281	NC_017851.1;NC_017851.1;NC_017851.1;NC_017851.1	2408655;2408709;2408870;2408870	2408786;2408782;2410414;2410151	+;+;+;+	1677
MGG_03280	NC_017851.1;NC_017851.1	2410909;2411569	2411494;2413291	+;+	2309
MGG_17121	NC_017851.1;NC_017851.1	2412259;2412682	2412471;2412684	-;-	216
MGG_03279	NC_017851.1;NC_017851.1;NC_017851.1;NC_017851.1;NC_017851.1	2413292;2414255;2414457;2415154;2415546	2414191;2414337;2415074;2415416;2416452	+;+;+;+;+	2771
MGG_12732	NC_017851.1;NC_017851.1	2416817;2417512	2417379;2417587	-;-	639
MGG_20196	NC_017851.1	2417738	2417809	-	72
MGG_17122	NC_017851.1;NC_017851.1;NC_017851.1	2418694;2419926;2420443	2419825;2420389;2421555	+;+;+	2709
MGG_17123	NC_017851.1;NC_017851.1;NC_017851.1	2421534;2422826;2423361	2422759;2423259;2423622	+;+;+	1922
MGG_03275	NC_017851.1;NC_017851.1	2426072;2432316	2432249;2433838	+;+	7701
MGG_12733	NC_017851.1;NC_017851.1;NC_017851.1;NC_017851.1	2434387;2434761;2435261;2435833	2434500;2435126;2435750;2435886	+;+;+;+	1024
MGG_03274	NC_017851.1;NC_017851.1;NC_017851.1;NC_017851.1;NC_017851.1;NC_017851.1	2435973;2437746;2437877;2438116;2438575;2438867	2437667;2437811;2438031;2438509;2438785;2439318	-;-;-;-;-;-	2973
MGG_17124	NC_017851.1;NC_017851.1;NC_017851.1	2439583;2439676;2440319	2439639;2439775;2440344	-;-;-	183
MGG_12735	NC_017851.1;NC_017851.1;NC_017851.1;NC_017851.1;NC_017851.1;NC_017851.1	2440784;2441024;2441981;2442397;2442600;2443836	2440950;2441906;2442309;2442535;2443756;2444601	+;+;+;+;+;+	3441
MGG_12737	NC_017851.1;NC_017851.1;NC_017851.1;NC_017851.1;NC_017851.1	2445375;2445598;2445777;2446506;2447354	2445509;2445685;2446408;2447278;2447951	+;+;+;+;+	2226
MGG_03272	NC_017851.1;NC_017851.1;NC_017851.1	2448166;2448442;2448820	2448210;2448511;2449316	+;+;+	612
MGG_03271	NC_017851.1;NC_017851.1	2449765;2450126	2449954;2451965	+;+	2030
MGG_03270	NC_017851.1;NC_017851.1	2451774;2455071	2454998;2455394	-;-	3549
MGG_03269	NC_017851.1;NC_017851.1	2455587;2456043	2455965;2460536	+;+	4873
MGG_03268	NC_017851.1	2460187	2461382	-	1196
MGG_03267	NC_017851.1;NC_017851.1	2463520;2464359	2464244;2465459	+;+	1826
MGG_03266	NC_017851.1;NC_017851.1;NC_017851.1	2464827;2465743;2466033	2465672;2465906;2466379	-;-;-	1357
MGG_14875	NC_017851.1;NC_017851.1;NC_017851.1	2466572;2466844;2467294	2466732;2467159;2467703	+;+;+	887
MGG_17125	NC_017851.1;NC_017851.1	2467506;2467681	2467575;2467841	-;-	231
MGG_14874	NC_017851.1;NC_017851.1;NC_017851.1;NC_017851.1	2468846;2469317;2469693;2469795	2469248;2469625;2469732;2469903	-;-;-;-	861
MGG_14873	NC_017851.1;NC_017851.1;NC_017851.1;NC_017851.1;NC_017851.1;NC_017851.1;NC_017851.1	2470362;2470813;2471159;2471337;2472635;2472829;2473361	2470734;2471068;2471268;2472567;2472764;2473302;2473879	-;-;-;-;-;-;-	3093
MGG_03265	NC_017851.1;NC_017851.1;NC_017851.1;NC_017851.1	2476596;2478225;2479719;2480508	2478134;2479659;2480428;2480876	-;-;-;-	4053
MGG_03264	NC_017851.1;NC_017851.1;NC_017851.1;NC_017851.1;NC_017851.1;NC_017851.1	2482249;2482752;2483122;2483267;2483745;2483921	2482518;2483011;2483194;2483652;2483846;2484514	+;+;+;+;+;+	1685
MGG_03263	NC_017851.1;NC_017851.1;NC_017851.1;NC_017851.1	2484388;2484724;2485641;2485872	2484630;2485578;2485805;2486793	-;-;-;-	2185
MGG_12738	NC_017851.1;NC_017851.1;NC_017851.1;NC_017851.1;NC_017851.1	2487140;2487832;2488102;2488209;2490298	2487753;2488040;2488134;2490204;2492133	+;+;+;+;+	4688
MGG_03262	NC_017851.1;NC_017851.1;NC_017851.1;NC_017851.1;NC_017851.1;NC_017851.1;NC_017851.1	2492247;2492550;2492811;2493446;2494120;2494910;2495573	2492471;2492683;2493392;2494055;2494857;2495070;2495660	-;-;-;-;-;-;-	2538
MGG_12739	NC_017851.1;NC_017851.1;NC_017851.1;NC_017851.1;NC_017851.1	2496142;2496588;2496854;2497771;2498185	2496241;2496784;2497659;2498101;2498325	-;-;-;-;-	1575
MGG_14872	NC_017851.1;NC_017851.1;NC_017851.1;NC_017851.1;NC_017851.1;NC_017851.1	2499275;2499695;2500699;2501039;2501379;2501574	2499607;2500642;2500957;2501299;2501483;2502416	-;-;-;-;-;-	2749
MGG_17126	NC_017851.1;NC_017851.1	2502994;2503168	2503058;2503261	-;-	159
MGG_03259	NC_017851.1	2503628	2503978	-	351
MGG_14871	NC_017851.1;NC_017851.1	2505236;2506044	2505979;2506100	+;+	801
MGG_03258	NC_017851.1;NC_017851.1;NC_017851.1	2506208;2506362;2506542	2506292;2506432;2507492	-;-;-	1107
MGG_12742	NC_017851.1;NC_017851.1;NC_017851.1;NC_017851.1;NC_017851.1	2507923;2508147;2508341;2508630;2510434	2508080;2508257;2508556;2510374;2511149	+;+;+;+;+	2946
MGG_03257	NC_017851.1	2510524	2513470	-	2947
MGG_03256	NC_017851.1	2514828	2517331	+	2504
MGG_03255	NC_017851.1;NC_017851.1;NC_017851.1;NC_017851.1;NC_017851.1;NC_017851.1;NC_017851.1;NC_017851.1	2517508;2517914;2518254;2518769;2519053;2519881;2520155;2520303	2517844;2518190;2518680;2518982;2519793;2520086;2520247;2522173	+;+;+;+;+;+;+;+	4166
MGG_03254	NC_017851.1	2522187	2526707	+	4521
MGG_03253	NC_017851.1;NC_017851.1;NC_017851.1;NC_017851.1	2526964;2527564;2528610;2530742	2527499;2528526;2530310;2531958	-;-;-;-	4417
MGG_03252	NC_017851.1;NC_017851.1;NC_017851.1;NC_017851.1;NC_017851.1;NC_017851.1;NC_017851.1	2532847;2533642;2537810;2538022;2538157;2538785;2546066	2533573;2537724;2537968;2538084;2538720;2545982;2546694	-;-;-;-;-;-;-	13423
MGG_03251	NC_017851.1;NC_017851.1;NC_017851.1	2547753;2548698;2548925	2548589;2548772;2549050	-;-;-	1038
MGG_03250	NC_017851.1;NC_017851.1	2549614;2550116	2550039;2551168	+;+	1479
MGG_03249	NC_017851.1;NC_017851.1	2550841;2552677	2552611;2552752	-;-	1847
MGG_03248	NC_017851.1	2552982	2556640	-	3659
MGG_03247	NC_017851.1;NC_017851.1;NC_017851.1	2557303;2557909;2558791	2557753;2558714;2558976	+;+;+	1443
MGG_03246	NC_017851.1	2558708	2559828	-	1121
MGG_03245	NC_017851.1;NC_017851.1	2560057;2560680	2560594;2561976	-;-	1835
MGG_03244	NC_017851.1;NC_017851.1;NC_017851.1;NC_017851.1;NC_017851.1;NC_017851.1;NC_017851.1	2563073;2564222;2564627;2564849;2564939;2565033;2565177	2564151;2564547;2564788;2564884;2564958;2565117;2565436	-;-;-;-;-;-;-	1968
MGG_03243	NC_017851.1	2565582	2567998	+	2417
MGG_03242	NC_017851.1;NC_017851.1	2568180;2570895	2570805;2573293	+;+	5025
MGG_03241	NC_017851.1;NC_017851.1;NC_017851.1	2574281;2575644;2576769	2575579;2576531;2577357	-;-;-	2776
MGG_17127	NC_017851.1;NC_017851.1;NC_017851.1	2577247;2577907;2578072	2577378;2577954;2578116	+;+;+	225
MGG_03239	NC_017851.1;NC_017851.1	2579034;2579647	2579563;2580601	+;+	1485
MGG_12745	NC_017851.1	2580729	2582975	+	2247
MGG_14870	NC_017851.1;NC_017851.1	2583450;2586107	2584278;2589031	+;+	3754
MGG_03238	NC_017851.1	2588595	2591049	-	2455
MGG_03237	NC_017851.1;NC_017851.1	2591308;2592907	2592803;2593387	-;-	1977
MGG_03236	NC_017851.1;NC_017851.1;NC_017851.1;NC_017851.1	2593573;2593980;2594604;2594856	2593825;2594342;2594771;2595420	+;+;+;+	1349
MGG_03235	NC_017851.1	2595171	2598360	-	3190
MGG_12748	NC_017851.1;NC_017851.1;NC_017851.1	2598528;2599318;2599448	2599247;2599382;2599516	-;-;-	854
MGG_12749	NC_017851.1;NC_017851.1;NC_017851.1	2601353;2603373;2604168	2603267;2603743;2604352	-;-;-	2471
MGG_03234	NC_017851.1	2604579	2606024	+	1446
MGG_03233	NC_017851.1;NC_017851.1;NC_017851.1;NC_017851.1;NC_017851.1	2605913;2607040;2607346;2607463;2607649	2606966;2607283;2607380;2607581;2608242	-;-;-;-;-	2046
MGG_17128	NC_017851.1;NC_017851.1;NC_017851.1	2609075;2609171;2609508	2609120;2609293;2609557	+;+;+	219
MGG_03232	NC_017851.1;NC_017851.1;NC_017851.1	2610348;2611468;2611673	2611345;2611579;2614967	+;+;+	4405
MGG_03231	NC_017851.1;NC_017851.1	2614944;2615708	2615578;2616865	-;-	1793
MGG_03230	NC_017851.1;NC_017851.1	2617642;2619426	2619151;2619526	-;-	1611
MGG_03229	NC_017851.1	2619733	2622838	+	3106
MGG_03228	NC_017851.1;NC_017851.1;NC_017851.1;NC_017851.1;NC_017851.1;NC_017851.1;NC_017851.1	2622718;2624304;2624852;2625192;2625424;2625627;2625937	2624203;2624765;2625112;2625320;2625491;2625828;2626427	-;-;-;-;-;-;-	3099
MGG_03227	NC_017851.1;NC_017851.1;NC_017851.1	2626786;2627164;2627390	2627055;2627278;2627552	-;-;-	548
MGG_03226	NC_017851.1;NC_017851.1;NC_017851.1;NC_017851.1	2627603;2628168;2629086;2629358	2628083;2629012;2629260;2629835	-;-;-;-	1979
MGG_03225	NC_017851.1;NC_017851.1;NC_017851.1;NC_017851.1	2630055;2630366;2630537;2631403	2630289;2630428;2631325;2632807	+;+;+;+	2492
MGG_03224	NC_017851.1;NC_017851.1;NC_017851.1;NC_017851.1;NC_017851.1	2633234;2633559;2633673;2634189;2634513	2633485;2633600;2634098;2634443;2634817	+;+;+;+;+	1280
MGG_03223	NC_017851.1;NC_017851.1	2635384;2635976	2635860;2642758	+;+	7260
MGG_03222	NC_017851.1;NC_017851.1	2642507;2647713	2647621;2648505	-;-	5908
MGG_14869	NC_017851.1;NC_017851.1;NC_017851.1	2648649;2648971;2649143	2648842;2649066;2649420	+;+;+	568
MGG_03220	NC_017851.1;NC_017851.1;NC_017851.1;NC_017851.1	2649111;2650546;2652337;2652788	2650481;2652247;2652690;2653139	-;-;-;-	3779
MGG_03219	NC_017851.1;NC_017851.1;NC_017851.1;NC_017851.1	2653446;2654123;2654259;2654810	2654043;2654180;2654740;2655861	+;+;+;+	2190
MGG_03218	NC_017851.1	2655983	2657724	-	1742
MGG_03217	NC_017851.1;NC_017851.1	2659764;2661614	2661547;2662026	-;-	2197
MGG_03216	NC_017851.1;NC_017851.1;NC_017851.1	2662487;2662916;2663697	2662693;2663602;2663825	+;+;+	1023
MGG_03215	NC_017851.1;NC_017851.1	2663967;2665417	2665318;2665813	-;-	1749
MGG_03214	NC_017851.1;NC_017851.1	2665968;2666547	2666473;2667584	+;+	1544
MGG_03213	NC_017851.1;NC_017851.1;NC_017851.1;NC_017851.1;NC_017851.1;NC_017851.1	2667538;2668612;2668859;2669250;2669534;2670104	2668555;2668769;2669191;2669473;2670020;2670128	-;-;-;-;-;-	2245
MGG_03212	NC_017851.1	2670553	2671795	-	1243
MGG_12750	NC_017851.1	2672256	2677894	+	5639
MGG_03211	NC_017851.1;NC_017851.1	2677771;2679128	2679052;2679604	-;-	1759
MGG_03210	NC_017851.1;NC_017851.1;NC_017851.1;NC_017851.1;NC_017851.1;NC_017851.1;NC_017851.1;NC_017851.1	2679870;2679951;2680323;2680749;2680954;2681127;2681278;2681816	2679883;2680236;2680654;2680874;2681057;2681192;2681647;2681855	+;+;+;+;+;+;+;+	1338
MGG_03209	NC_017851.1;NC_017851.1;NC_017851.1	2682405;2683583;2684037	2683489;2683946;2684144	-;-;-	1557
MGG_17129	NC_017851.1;NC_017851.1	2684624;2684972	2684683;2685154	+;+	243
MGG_17130	NC_017851.1;NC_017851.1;NC_017851.1	2685487;2685683;2685901	2685618;2685707;2685956	-;-;-	213
MGG_03208	NC_017851.1;NC_017851.1;NC_017851.1	2686771;2688276;2688558	2688197;2688487;2689647	-;-;-	2729
MGG_03207	NC_017851.1	2690832	2692701	-	1870
MGG_12752	NC_017851.1;NC_017851.1	2693644;2694725	2694610;2695522	-;-	1765
MGG_20197	NC_017851.1	2696067	2696184	-	118
MGG_14868	NC_017851.1;NC_017851.1	2696292;2697579	2697456;2698376	+;+	1963
MGG_03205	NC_017851.1;NC_017851.1	2699771;2701361	2701265;2702594	+;+	2729
MGG_03204	NC_017851.1;NC_017851.1;NC_017851.1;NC_017851.1;NC_017851.1	2702653;2703377;2706141;2706244;2706344	2703308;2706070;2706185;2706286;2707372	-;-;-;-;-	4467
MGG_03203	NC_017851.1;NC_017851.1;NC_017851.1	2706802;2707384;2707583	2707306;2707525;2707886	+;+;+	951
MGG_03202	NC_017851.1;NC_017851.1;NC_017851.1	2708359;2708514;2709201	2708445;2709136;2709549	+;+;+	1059
MGG_17131	NC_017851.1;NC_017851.1	2710378;2710593	2710542;2710649	+;+	222
MGG_03201	NC_017851.1;NC_017851.1;NC_017851.1;NC_017851.1;NC_017851.1;NC_017851.1	2711885;2712585;2712758;2712922;2714417;2714903	2712474;2712608;2712784;2714345;2714827;2715489	+;+;+;+;+;+	3063
MGG_17132	NC_017851.1	2715855	2716398	+	544
MGG_03200	NC_017851.1;NC_017851.1	2719006;2719667	2719520;2722573	+;+	3422
MGG_03199	NC_017851.1;NC_017851.1;NC_017851.1	2722275;2722968;2723258	2722865;2723073;2724179	-;-;-	1619
MGG_03198	NC_017851.1;NC_017851.1;NC_017851.1;NC_017851.1;NC_017851.1;NC_017851.1	2724860;2725446;2725968;2727542;2727827;2727946	2725388;2725883;2727317;2727702;2727843;2728421	-;-;-;-;-;-	2971
MGG_03197	NC_017851.1;NC_017851.1	2731303;2732010	2731911;2733353	+;+	1953
MGG_17133	NC_017851.1;NC_017851.1	2736132;2736250	2736191;2736396	+;+	207
MGG_03196	NC_017851.1;NC_017851.1;NC_017851.1;NC_017851.1;NC_017851.1;NC_017851.1;NC_017851.1;NC_017851.1	2741104;2741846;2742114;2742266;2742506;2742665;2742877;2743191	2741771;2742049;2742196;2742445;2742598;2742821;2743121;2745234	+;+;+;+;+;+;+;+	3674
MGG_03195	NC_017851.1;NC_017851.1;NC_017851.1	2745597;2746389;2746558	2746311;2746457;2746948	-;-;-	1175
MGG_12758	NC_017851.1;NC_017851.1;NC_017851.1	2747160;2747518;2748208	2747402;2748124;2749897	+;+;+	2540
MGG_12759	NC_017851.1;NC_017851.1;NC_017851.1;NC_017851.1	2750000;2750302;2750454;2750723	2750156;2750344;2750611;2751013	+;+;+;+	649
MGG_12760	NC_017851.1;NC_017851.1;NC_017851.1;NC_017851.1;NC_017851.1;NC_017851.1;NC_017851.1	2750403;2750983;2751234;2751234;2752798;2752798;2752917	2751146;2751146;2752704;2752704;2753164;2752857;2753164	-;-;-;-;-;-;-	2582
MGG_03194	NC_017851.1;NC_017851.1	2753346;2753928	2753777;2754653	-;-	1158
MGG_03193	NC_017851.1;NC_017851.1;NC_017851.1;NC_017851.1	2754990;2755316;2756045;2756403	2755245;2755989;2756266;2756429	-;-;-;-	1179
MGG_03192	NC_017851.1;NC_017851.1	2756987;2757459	2757374;2759521	+;+	2451
MGG_03191	NC_017851.1;NC_017851.1;NC_017851.1	2759651;2760147;2761905	2760007;2761842;2763491	+;+;+	3640
MGG_12761	NC_017851.1;NC_017851.1;NC_017851.1;NC_017851.1;NC_017851.1;NC_017851.1	2763266;2765202;2765457;2765706;2770757;2771272	2765115;2765372;2765641;2770671;2770968;2771591	-;-;-;-;-;-	7704
MGG_03188	NC_017851.1;NC_017851.1;NC_017851.1	2771694;2772411;2772670	2772176;2772604;2773103	+;+;+	1111
MGG_03187	NC_017851.1;NC_017851.1;NC_017851.1;NC_017851.1	2773261;2774412;2775202;2775424	2774329;2774954;2775270;2775611	-;-;-;-	1869
MGG_03186	NC_017851.1;NC_017851.1;NC_017851.1;NC_017851.1;NC_017851.1;NC_017851.1;NC_017851.1;NC_017851.1	2775851;2776279;2776492;2776683;2776855;2777603;2778006;2778698	2776194;2776403;2776591;2776798;2777546;2777938;2778636;2779282	+;+;+;+;+;+;+;+	2929
MGG_03185	NC_017851.1;NC_017851.1;NC_017851.1;NC_017851.1;NC_017851.1;NC_017851.1;NC_017851.1;NC_017851.1	2779320;2779832;2780046;2780177;2780350;2780468;2781069;2781196	2779723;2779967;2780067;2780262;2780392;2780978;2781137;2782413	+;+;+;+;+;+;+;+	2489
MGG_03184	NC_017851.1;NC_017851.1;NC_017851.1	2782297;2783559;2784042	2783479;2783948;2784328	-;-;-	1860
MGG_03183	NC_017851.1	2784599	2786769	+	2171
MGG_03182	NC_017851.1;NC_017851.1	2786742;2788691	2788630;2789076	-;-	2275
MGG_03181	NC_017851.1;NC_017851.1	2789243;2790006	2789919;2791652	+;+	2324
MGG_17134	NC_017851.1;NC_017851.1;NC_017851.1;NC_017851.1;NC_017851.1	2792022;2792154;2793247;2793556;2793883	2792049;2792414;2793375;2793714;2794072	-;-;-;-;-	767
MGG_17135	NC_017851.1;NC_017851.1;NC_017851.1;NC_017851.1	2794263;2794590;2795611;2795755	2794512;2795186;2795681;2796194	-;-;-;-	1358
MGG_17136	NC_017851.1;NC_017851.1	2796132;2796276	2796155;2796488	-;-	237
MGG_03178	NC_017851.1;NC_017851.1	2796726;2798180	2798119;2799302	+;+	2517
MGG_03177	NC_017851.1;NC_017851.1	2799447;2800050	2799969;2800723	+;+	1197
MGG_03176	NC_017851.1;NC_017851.1;NC_017851.1	2801032;2801525;2802046	2801437;2801952;2802483	+;+;+	1272
MGG_03175	NC_017851.1	2802633	2804294	-	1662
MGG_03174	NC_017851.1	2804410	2806012	+	1603
MGG_03173	NC_017851.1;NC_017851.1	2805888;2807846	2807776;2808152	-;-	2196
MGG_03172	NC_017851.1	2808920	2811046	+	2127
MGG_03171	NC_017851.1;NC_017851.1	2812317;2812922	2812822;2814620	+;+	2205
MGG_03170	NC_017851.1	2815248	2818118	+	2871
MGG_03169	NC_017851.1;NC_017851.1;NC_017851.1	2818406;2820650;2821344	2820548;2821249;2821620	+;+;+	3020
MGG_03168	NC_017851.1;NC_017851.1;NC_017851.1;NC_017851.1	2821684;2822050;2822572;2823200	2821971;2822492;2823137;2823903	+;+;+;+	2001
MGG_12763	NC_017851.1;NC_017851.1;NC_017851.1;NC_017851.1;NC_017851.1	2824072;2824500;2824616;2824957;2825127	2824413;2824552;2824872;2825052;2825480	+;+;+;+;+	1102
MGG_03167	NC_017851.1	2826687	2827905	+	1219
MGG_03166	NC_017851.1;NC_017851.1;NC_017851.1	2829399;2829819;2830687	2829738;2830624;2830914	+;+;+	1374
MGG_03165	NC_017851.1;NC_017851.1;NC_017851.1	2832326;2832774;2832982	2832680;2832915;2834874	+;+;+	2390
MGG_03164	NC_017851.1;NC_017851.1;NC_017851.1;NC_017851.1;NC_017851.1;NC_017851.1;NC_017851.1	2835832;2835999;2836219;2836625;2836911;2837060;2837217	2835890;2836095;2836229;2836808;2836984;2837108;2837527	+;+;+;+;+;+;+	785
MGG_03163	NC_017851.1;NC_017851.1	2837821;2838625	2838500;2838960	-;-	1016
MGG_03162	NC_017851.1;NC_017851.1	2839126;2840545	2840461;2843878	-;-	4670
MGG_03161	NC_017851.1;NC_017851.1;NC_017851.1	2845089;2846072;2846358	2845850;2846250;2848697	+;+;+	3281
MGG_03160	NC_017851.1;NC_017851.1;NC_017851.1	2847195;2848196;2848394	2848102;2848313;2848763	-;-;-	1396
MGG_03159	NC_017851.1	2849421	2852156	+	2736
MGG_03158	NC_017851.1;NC_017851.1;NC_017851.1;NC_017851.1;NC_017851.1	2851992;2853411;2854102;2855209;2855478	2853330;2854037;2855142;2855289;2855894	-;-;-;-;-	3505
MGG_12764	NC_017851.1;NC_017851.1;NC_017851.1;NC_017851.1	2857015;2857585;2857733;2858008	2857506;2857643;2857938;2858143	-;-;-;-	893
MGG_03157	NC_017851.1	2858272	2860017	+	1746
MGG_03156	NC_017851.1;NC_017851.1;NC_017851.1	2860277;2860746;2861113	2860649;2861043;2862227	+;+;+	1786
MGG_12765	NC_017851.1;NC_017851.1	2862436;2862661	2862588;2863855	+;+	1348
MGG_03155	NC_017851.1;NC_017851.1;NC_017851.1;NC_017851.1;NC_017851.1;NC_017851.1	2863905;2864252;2864371;2864502;2864588;2866562	2864190;2864275;2864422;2864516;2866492;2867083	+;+;+;+;+;+	2804
MGG_03154	NC_017851.1;NC_017851.1;NC_017851.1	2866977;2867438;2868516	2867355;2868448;2869619	-;-;-	2494
MGG_03153	NC_017851.1;NC_017851.1;NC_017851.1	2870239;2870488;2871083	2870352;2870970;2871256	+;+;+	771
MGG_12766	NC_017851.1;NC_017851.1;NC_017851.1;NC_017851.1;NC_017851.1;NC_017851.1;NC_017851.1	2871983;2872475;2872607;2872810;2872987;2873055;2875463	2872399;2872513;2872724;2872906;2872989;2875387;2876230	+;+;+;+;+;+;+	3775
MGG_03152	NC_017851.1;NC_017851.1;NC_017851.1;NC_017851.1	2876034;2876601;2876819;2877444	2876537;2876693;2877130;2877684	-;-;-;-	1150
MGG_03151	NC_017851.1;NC_017851.1;NC_017851.1;NC_017851.1;NC_017851.1	2877926;2878150;2878430;2878667;2878820	2878070;2878223;2878596;2878760;2879660	+;+;+;+;+	1321
MGG_12767	NC_017851.1;NC_017851.1	2880237;2881066	2880998;2883665	-;-	3362
MGG_03150	NC_017851.1	2883873	2885829	-	1957
MGG_03149	NC_017851.1;NC_017851.1;NC_017851.1;NC_017851.1	2886453;2886973;2887389;2887863	2886858;2887305;2887781;2888403	+;+;+;+	1673
MGG_17137	NC_017851.1;NC_017851.1	2889757;2890062	2889976;2890068	+;+	227
MGG_03148	NC_017851.1;NC_017851.1;NC_017851.1	2891233;2891608;2892186	2891524;2892117;2894524	+;+;+	3141
MGG_03147	NC_017851.1;NC_017851.1	2895263;2897822	2897722;2899062	+;+	3701
MGG_03146	NC_017851.1;NC_017851.1	2899578;2900529	2900447;2901401	-;-	1743
MGG_17138	NC_017851.1;NC_017851.1;NC_017851.1	2906642;2906898;2907357	2906801;2907015;2907402	-;-;-	324
MGG_03144	NC_017851.1;NC_017851.1	2908443;2912943	2912809;2913273	-;-	4698
MGG_03143	NC_017851.1;NC_017851.1;NC_017851.1;NC_017851.1	2914197;2915509;2915867;2916575	2915419;2915802;2916495;2917029	-;-;-;-	2601
MGG_17139	NC_017851.1;NC_017851.1	2917041;2917396	2917250;2917584	+;+	399
MGG_12770	NC_017851.1;NC_017851.1	2918913;2919947	2919887;2922048	+;+	3077
MGG_03141	NC_017851.1	2921619	2923953	-	2335
MGG_03140	NC_017851.1;NC_017851.1;NC_017851.1;NC_017851.1;NC_017851.1;NC_017851.1;NC_017851.1	2925005;2925693;2926049;2926849;2927991;2928430;2928789	2925588;2925983;2926777;2927897;2928352;2928659;2928991	-;-;-;-;-;-;-	3448
MGG_03139	NC_017851.1;NC_017851.1;NC_017851.1	2929201;2929917;2931275	2929845;2931213;2931857	+;+;+	2525
MGG_03138	NC_017851.1;NC_017851.1	2931906;2935912	2935799;2936235	-;-	4218
MGG_03137	NC_017851.1	2937263	2940092	-	2830
MGG_17140	NC_017851.1;NC_017851.1	2940901;2941021	2940984;2941107	+;+	171
MGG_03136	NC_017851.1;NC_017851.1;NC_017851.1;NC_017851.1	2941897;2943672;2943966;2944397	2943605;2943880;2944141;2944671	-;-;-;-	2369
MGG_03135	NC_017851.1;NC_017851.1;NC_017851.1	2944723;2944967;2945294	2944886;2945121;2945818	+;+;+	844
MGG_03134	NC_017851.1;NC_017851.1	2947380;2948752	2948671;2950704	+;+	3245
MGG_03133	NC_017851.1;NC_017851.1	2954805;2955511	2955408;2958223	-;-	3317
MGG_03132	NC_017851.1;NC_017851.1;NC_017851.1;NC_017851.1;NC_017851.1;NC_017851.1;NC_017851.1;NC_017851.1;NC_017851.1;NC_017851.1	2961816;2962137;2962257;2962345;2962436;2962650;2962972;2963150;2963544;2963702	2962071;2962177;2962266;2962364;2962567;2962903;2963088;2963480;2963641;2965495	+;+;+;+;+;+;+;+;+;+	3053
MGG_03131	NC_017851.1;NC_017851.1	2965270;2967249	2967160;2968462	-;-	3105
MGG_17141	NC_017851.1;NC_017851.1;NC_017851.1	2968636;2968884;2969529	2968740;2968929;2969563	-;-;-	186
MGG_03130	NC_017851.1;NC_017851.1	2971139;2973668	2973587;2974586	+;+	3368
MGG_03129	NC_017851.1	2974709	2976783	-	2075
MGG_03128	NC_017851.1	2977259	2978435	-	1177
MGG_03127	NC_017851.1;NC_017851.1	2979118;2979801	2979677;2981379	-;-	2139
MGG_03126	NC_017851.1;NC_017851.1;NC_017851.1;NC_017851.1	2981452;2982480;2983290;2983566	2982380;2983200;2983435;2983999	-;-;-;-	2230
MGG_17142	NC_017851.1;NC_017851.1	2985063;2985305	2985220;2985452	+;+	306
MGG_03124	NC_017851.1;NC_017851.1;NC_017851.1;NC_017851.1;NC_017851.1	2986385;2986529;2986781;2987677;2988334	2986436;2986665;2987588;2988229;2988412	+;+;+;+;+	1629
MGG_17143	NC_017851.1;NC_017851.1	2988964;2989018	2988968;2989207	+;+	195
MGG_12773	NC_017851.1;NC_017851.1	2989588;2989807	2989703;2991172	+;+	1482
MGG_03123	NC_017851.1;NC_017851.1;NC_017851.1;NC_017851.1	2991617;2992216;2992617;2992960	2992122;2992544;2992861;2995362	-;-;-;-	3483
MGG_03122	NC_017851.1;NC_017851.1;NC_017851.1	2997350;2998410;2999045	2998320;2998981;2999712	+;+;+	2211
MGG_03121	NC_017851.1;NC_017851.1	3001973;3005348	3005262;3005881	+;+	3824
MGG_03120	NC_017851.1;NC_017851.1;NC_017851.1	3006162;3006421;3006648	3006331;3006452;3007147	+;+;+	702
MGG_12775	NC_017851.1;NC_017851.1;NC_017851.1;NC_017851.1	3010232;3011257;3011399;3011495	3011174;3011323;3011421;3011821	-;-;-;-	1360
MGG_12776	NC_017851.1	3012312	3014501	-	2190
MGG_17144	NC_017851.1;NC_017851.1	3015124;3015550	3015268;3015662	-;-	258
MGG_03118	NC_017851.1;NC_017851.1;NC_017851.1;NC_017851.1	3016068;3017255;3018323;3019577	3017112;3018253;3019444;3019976	-;-;-;-	3566
MGG_03117	NC_017851.1;NC_017851.1;NC_017851.1;NC_017851.1	3019196;3019494;3019653;3020193	3019424;3019588;3020094;3020542	+;+;+;+	1116
MGG_03116	NC_017851.1;NC_017851.1;NC_017851.1;NC_017851.1;NC_017851.1	3020439;3022220;3022764;3023285;3023400	3022146;3022680;3023211;3023329;3023526	-;-;-;-;-	2789
MGG_17145	NC_017851.1;NC_017851.1;NC_017851.1;NC_017851.1;NC_017851.1	3024883;3025103;3025518;3026010;3026389	3024988;3025362;3025525;3026061;3026782	-;-;-;-;-	820
MGG_17146	NC_017851.1;NC_017851.1	3027004;3027410	3027101;3027518	+;+	207
MGG_03115	NC_017851.1;NC_017851.1	3028432;3031032	3030916;3032013	+;+	3467
MGG_17147	NC_017851.1;NC_017851.1	3032136;3032447	3032292;3032469	+;+	180
MGG_12779	NC_017851.1	3032584	3035617	+	3034
MGG_12780	NC_017851.1	3036175	3036867	+	693
MGG_06635	NC_017851.1;NC_017851.1	3037444;3038167	3038068;3039305	+;+	1764
MGG_06634	NC_017851.1;NC_017851.1	3039901;3041390	3041294;3043157	+;+	3162
MGG_06631	NC_017851.1;NC_017851.1	3043582;3043969	3043861;3046159	+;+	2471
MGG_06630	NC_017851.1;NC_017851.1	3046667;3047953	3047870;3048144	-;-	1396
MGG_06629	NC_017851.1;NC_017851.1	3050649;3051478	3051398;3052309	+;+	1582
MGG_06628	NC_017851.1;NC_017851.1;NC_017851.1;NC_017851.1	3052837;3054159;3055286;3055956	3053804;3055189;3055882;3056491	+;+;+;+	3132
MGG_06627	NC_017851.1;NC_017851.1;NC_017851.1;NC_017851.1;NC_017851.1	3056716;3057512;3057981;3058134;3058378	3057408;3057555;3058060;3058308;3059117	+;+;+;+;+	1732
MGG_20198	NC_017851.1	3059451	3059541	+	91
MGG_06626	NC_017851.1;NC_017851.1;NC_017851.1	3060282;3061238;3062030	3061138;3061891;3062525	-;-;-	2007
MGG_17148	NC_017851.1	3063138	3063570	-	433
MGG_06624	NC_017851.1;NC_017851.1;NC_017851.1	3065578;3066592;3067184	3066461;3067088;3067755	-;-;-	1953
MGG_06623	NC_017851.1;NC_017851.1;NC_017851.1	3068037;3068861;3069677	3068733;3069573;3070492	+;+;+	2226
MGG_06622	NC_017851.1;NC_017851.1;NC_017851.1	3070472;3070822;3071899	3070536;3071835;3072240	-;-;-	1421
MGG_06621	NC_017851.1;NC_017851.1;NC_017851.1	3073362;3073486;3073919	3073416;3073842;3074211	+;+;+	705
MGG_06620	NC_017851.1;NC_017851.1;NC_017851.1	3074236;3075162;3075352	3075068;3075219;3075449	-;-;-	989
MGG_20199	NC_017851.1	3075597	3075687	+	91
MGG_06619	NC_017851.1	3076616	3078235	+	1620
MGG_06618	NC_017851.1;NC_017851.1	3077692;3078589	3078522;3080086	-;-	2329
MGG_06617	NC_017851.1;NC_017851.1;NC_017851.1;NC_017851.1	3080297;3081865;3083953;3084619	3081729;3083886;3084530;3085638	+;+;+;+	5053
MGG_06616	NC_017851.1;NC_017851.1;NC_017851.1	3086072;3086660;3088016	3086543;3087917;3088337	-;-;-	2052
MGG_17149	NC_017851.1;NC_017851.1	3088450;3088901	3088798;3089254	-;-	703
MGG_06615	NC_017851.1;NC_017851.1;NC_017851.1;NC_017851.1	3089425;3089941;3090561;3090977	3089845;3090451;3090869;3091420	+;+;+;+	1685
MGG_06614	NC_017851.1;NC_017851.1;NC_017851.1;NC_017851.1	3089850;3092171;3093334;3093508	3092096;3093254;3093432;3093885	-;-;-;-	3808
MGG_17150	NC_017851.1;NC_017851.1;NC_017851.1	3095179;3095347;3095685	3095296;3095538;3096190	+;+;+	816
MGG_06612	NC_017851.1;NC_017851.1	3097602;3098673	3098567;3101474	+;+	3768
MGG_06611	NC_017851.1;NC_017851.1;NC_017851.1	3101564;3102129;3102385	3102049;3102316;3102436	-;-;-	726
MGG_06610	NC_017851.1	3102718	3104391	-	1674
MGG_17151	NC_017851.1;NC_017851.1	3104767;3105384	3104922;3105389	-;-	162
MGG_06609	NC_017851.1;NC_017851.1;NC_017851.1;NC_017851.1	3105535;3106654;3106870;3107208	3106584;3106791;3107110;3107359	-;-;-;-	1581
MGG_17152	NC_017851.1;NC_017851.1	3108066;3108297	3108216;3108307	-;-	162
MGG_06605	NC_017851.1;NC_017851.1;NC_017851.1	3119222;3119894;3121565	3119353;3121490;3121932	+;+;+	2097
MGG_06604	NC_017851.1;NC_017851.1	3122570;3122804	3122708;3124083	+;+	1419
MGG_06603	NC_017851.1	3124868	3126887	-	2020
MGG_14864	NC_017851.1	3127967	3129073	-	1107
MGG_14863	NC_017851.1	3129780	3130832	-	1053
MGG_06601	NC_017851.1	3131482	3131790	-	309
MGG_06600	NC_017851.1;NC_017851.1	3132668;3133621	3133534;3134931	+;+	2178
MGG_06599	NC_017851.1;NC_017851.1;NC_017851.1;NC_017851.1	3134447;3135655;3137312;3137698	3135566;3137225;3137455;3138130	-;-;-;-	3268
MGG_14862	NC_017851.1;NC_017851.1;NC_017851.1;NC_017851.1	3141562;3141710;3141886;3142092	3141623;3141804;3141992;3142199	+;+;+;+	372
MGG_06597	NC_017851.1;NC_017851.1	3142794;3144704	3144644;3145258	+;+	2406
MGG_06596	NC_017851.1;NC_017851.1;NC_017851.1;NC_017851.1;NC_017851.1	3145746;3146128;3146818;3147735;3147843	3146052;3146731;3147574;3147786;3147912	-;-;-;-;-	1790
MGG_12789	NC_017851.1	3148554	3150119	-	1566
MGG_06595	NC_017851.1;NC_017851.1;NC_017851.1;NC_017851.1	3152199;3152544;3152695;3152957	3152442;3152613;3152831;3154199	+;+;+;+	1694
MGG_14861	NC_017851.1;NC_017851.1	3153957;3154056	3153975;3154783	-;-	747
MGG_17153	NC_017851.1;NC_017851.1;NC_017851.1	3158156;3158400;3158785	3158322;3158689;3160308	+;+;+	1981
MGG_17154	NC_017851.1;NC_017851.1	3160235;3161730	3161631;3162431	+;+	2099
MGG_17155	NC_017851.1;NC_017851.1	3162347;3162697	3162586;3162887	-;-	431
MGG_17156	NC_017851.1;NC_017851.1	3163641;3163901	3163673;3164203	-;-	336
MGG_17157	NC_017851.1;NC_017851.1;NC_017851.1	3164033;3165100;3165393	3164842;3165199;3165621	+;+;+	1139
MGG_12791	NC_017851.1;NC_017851.1	3167709;3169118	3169033;3170793	-;-	3001
MGG_17158	NC_017851.1;NC_017851.1;NC_017851.1	3175267;3175454;3175628	3175357;3175573;3175719	-;-;-	303
MGG_06590	NC_017851.1;NC_017851.1	3176126;3179724	3179654;3180013	-;-	3819
MGG_17159	NC_017851.1;NC_017851.1	3181345;3181780	3181637;3181792	-;-	306
MGG_06588	NC_017851.1;NC_017851.1;NC_017851.1	3183160;3183754;3184889	3183635;3184809;3185686	-;-;-	2330
MGG_06587	NC_017851.1;NC_017851.1;NC_017851.1;NC_017851.1	3187514;3188019;3188561;3188966	3187919;3188451;3188865;3189604	+;+;+;+	1783
MGG_06586	NC_017851.1	3189362	3190855	-	1494
MGG_06585	NC_017851.1	3191385	3192811	-	1427
MGG_17160	NC_017851.1;NC_017851.1;NC_017851.1	3193346;3193499;3194014	3193390;3193636;3194112	+;+;+	282
MGG_17161	NC_017851.1;NC_017851.1;NC_017851.1;NC_017851.1;NC_017851.1	3196544;3196728;3197141;3197776;3198024	3196549;3196802;3197163;3197923;3198041	+;+;+;+;+	270
MGG_06584	NC_017851.1;NC_017851.1	3198231;3199032	3198865;3199524	-;-	1128
MGG_06583	NC_017851.1;NC_017851.1	3199603;3201149	3201041;3201550	-;-	1841
MGG_06582	NC_017851.1;NC_017851.1	3201657;3202994	3202922;3203549	+;+	1822
MGG_17162	NC_017851.1;NC_017851.1;NC_017851.1	3204115;3204574;3204951	3204460;3204773;3204995	-;-;-	591
MGG_06580	NC_017851.1	3205973	3207772	+	1800
MGG_06579	NC_017851.1	3208059	3209033	-	975
MGG_06578	NC_017851.1;NC_017851.1	3210746;3210890	3210803;3212031	+;+	1200
MGG_06577	NC_017851.1;NC_017851.1;NC_017851.1;NC_017851.1	3212630;3213182;3214246;3214595	3213113;3214161;3214482;3215698	+;+;+;+	2805
MGG_12792	NC_017851.1;NC_017851.1	3215777;3216886	3216758;3217076	-;-	1173
MGG_12793	NC_017851.1;NC_017851.1;NC_017851.1	3217754;3217984;3218471	3217840;3218134;3219036	-;-;-	804
MGG_06575	NC_017851.1;NC_017851.1;NC_017851.1;NC_017851.1	3221753;3222128;3222382;3222944	3222052;3222320;3222819;3223857	+;+;+;+	1845
MGG_06574	NC_017851.1;NC_017851.1	3225892;3226510	3226389;3227263	-;-	1252
MGG_06573	NC_017851.1;NC_017851.1	3227442;3227950	3227856;3228352	+;+	818
MGG_06572	NC_017851.1;NC_017851.1;NC_017851.1	3228567;3230324;3231363	3230258;3231296;3232850	-;-;-	4153
MGG_17163	NC_017851.1;NC_017851.1	3233268;3233960	3233493;3233991	-;-	258
MGG_06571	NC_017851.1;NC_017851.1;NC_017851.1;NC_017851.1	3234390;3235093;3235246;3235343	3234999;3235158;3235276;3235484	-;-;-;-	849
MGG_06570	NC_017851.1;NC_017851.1	3236048;3238940	3238867;3239350	-;-	3231
MGG_06569	NC_017851.1;NC_017851.1;NC_017851.1;NC_017851.1;NC_017851.1	3239537;3241488;3241640;3242046;3243309	3241399;3241585;3241980;3243238;3243755	+;+;+;+;+	3942
MGG_17164	NC_017851.1;NC_017851.1;NC_017851.1;NC_017851.1	3245084;3245301;3245670;3246050	3245089;3245351;3245980;3246113	+;+;+;+	432
MGG_06567	NC_017851.1;NC_017851.1;NC_017851.1;NC_017851.1	3246313;3247138;3247473;3247828	3247061;3247349;3247730;3248503	-;-;-;-	1895
MGG_06566	NC_017851.1;NC_017851.1;NC_017851.1;NC_017851.1	3249956;3250581;3250792;3253346	3250498;3250698;3253257;3254263	+;+;+;+	4045
MGG_17165	NC_017851.1;NC_017851.1	3257143;3257351	3257262;3257452	-;-	222
MGG_17166	NC_017851.1;NC_017851.1	3260786;3261117	3261032;3261917	+;+	1048
MGG_17167	NC_017851.1;NC_017851.1	3266386;3267149	3266503;3267189	-;-	159
MGG_06564	NC_017851.1	3269742	3271696	+	1955
MGG_06563	NC_017851.1	3278475	3281767	-	3293
MGG_12797	NC_017851.1;NC_017851.1;NC_017851.1;NC_017851.1;NC_017851.1	3282732;3283612;3283812;3284011;3284111	3283556;3283742;3283834;3284037;3284336	-;-;-;-;-	1232
MGG_20200	NC_017851.1	3287254	3287373	+	120
MGG_06562	NC_017851.1;NC_017851.1;NC_017851.1;NC_017851.1;NC_017851.1;NC_017851.1	3288172;3288875;3289219;3289404;3289619;3289903	3288771;3289058;3289248;3289449;3289737;3290098	-;-;-;-;-;-	1175
MGG_06561	NC_017851.1;NC_017851.1;NC_017851.1	3290344;3291020;3292131	3290950;3292051;3292433	-;-;-	1942
MGG_17168	NC_017851.1;NC_017851.1;NC_017851.1	3296495;3296676;3296892	3296612;3296795;3296957	-;-;-	304
MGG_06559	NC_017851.1;NC_017851.1;NC_017851.1;NC_017851.1	3297134;3297836;3298022;3299485	3297770;3297958;3299413;3300429	+;+;+;+	3097
MGG_12798	NC_017851.1	3300370	3302918	-	2549
MGG_14860	NC_017851.1;NC_017851.1;NC_017851.1	3302773;3304234;3304408	3304164;3304330;3305071	+;+;+	2153
MGG_14859	NC_017851.1	3305343	3307253	+	1911
MGG_06556	NC_017851.1;NC_017851.1;NC_017851.1;NC_017851.1	3307415;3308003;3308145;3308284	3307916;3308092;3308220;3308536	-;-;-;-	921
MGG_06555	NC_017851.1;NC_017851.1	3309249;3309469	3309404;3311283	-;-	1971
MGG_06554	NC_017851.1	3311595	3314173	+	2579
MGG_06553	NC_017851.1;NC_017851.1	3313984;3315203	3315121;3315527	-;-	1463
MGG_06552	NC_017851.1;NC_017851.1;NC_017851.1;NC_017851.1	3315791;3316785;3316964;3317722	3316705;3316897;3317666;3318189	+;+;+;+	2199
MGG_06551	NC_017851.1;NC_017851.1;NC_017851.1;NC_017851.1;NC_017851.1;NC_017851.1	3317750;3318039;3318574;3319081;3319270;3319386	3317992;3318445;3318691;3319181;3319323;3319491	-;-;-;-;-;-	1029
MGG_06550	NC_017851.1;NC_017851.1;NC_017851.1;NC_017851.1;NC_017851.1;NC_017851.1;NC_017851.1;NC_017851.1;NC_017851.1;NC_017851.1;NC_017851.1;NC_017851.1;NC_017851.1;NC_017851.1	3320715;3321086;3321189;3321289;3321372;3321417;3321521;3321521;3322395;3322395;3322986;3322986;3323682;3323682	3320964;3321098;3321205;3321335;3321445;3321445;3322341;3322341;3322912;3322912;3323603;3323603;3324239;3324239	+;+;+;+;+;+;+;+;+;+;+;+;+;+	2916
MGG_06549	NC_017851.1;NC_017851.1;NC_017851.1	3323817;3324578;3324720	3324485;3324645;3324848	-;-;-	866
MGG_06548	NC_017851.1;NC_017851.1;NC_017851.1	3325212;3325914;3326336	3325814;3326266;3327933	-;-;-	2554
MGG_06547	NC_017851.1;NC_017851.1	3328063;3329100	3329025;3332119	+;+	3983
MGG_06546	NC_017851.1;NC_017851.1;NC_017851.1	3329863;3331090;3331672	3331011;3331619;3331868	-;-;-	1876
MGG_06545	NC_017851.1	3332401	3335528	+	3128
MGG_06544	NC_017851.1;NC_017851.1;NC_017851.1;NC_017851.1	3335326;3335707;3335955;3337168	3335634;3335879;3337085;3337754	-;-;-;-	2200
MGG_06543	NC_017851.1;NC_017851.1;NC_017851.1;NC_017851.1	3340051;3340368;3340927;3341145	3340230;3340846;3341089;3341309	+;+;+;+	987
MGG_06542	NC_017851.1;NC_017851.1	3341712;3342285	3342214;3343799	-;-	2018
MGG_20201	NC_017851.1	3346950	3347069	-	120
MGG_06540	NC_017851.1	3349657	3350886	+	1230
MGG_06539	NC_017851.1;NC_017851.1	3351864;3351993	3351913;3352961	+;+	1019
MGG_06538	NC_017851.1;NC_017851.1	3353003;3353507	3353412;3353851	-;-	755
MGG_06537	NC_017851.1;NC_017851.1	3355502;3358946	3358886;3366026	-;-	10466
MGG_17169	NC_017851.1;NC_017851.1;NC_017851.1	3366306;3367124;3367474	3367052;3367390;3368307	+;+;+	1848
MGG_17170	NC_017851.1;NC_017851.1;NC_017851.1	3368295;3369047;3369452	3368931;3369302;3369851	+;+;+	1293
MGG_17171	NC_017851.1;NC_017851.1;NC_017851.1	3371524;3371842;3372204	3371565;3371914;3372289	+;+;+	201
MGG_17172	NC_017851.1;NC_017851.1	3372391;3372752	3372570;3372760	+;+	189
MGG_06535	NC_017851.1;NC_017851.1;NC_017851.1	3373274;3374125;3374388	3374017;3374307;3374833	+;+;+	1373
MGG_06534	NC_017851.1	3375738	3377632	+	1895
MGG_06533	NC_017851.1;NC_017851.1;NC_017851.1;NC_017851.1	3378945;3379673;3380502;3380667	3379336;3379719;3380554;3380693	-;-;-;-	519
MGG_17173	NC_017851.1;NC_017851.1	3381405;3381716	3381600;3381816	+;+	297
MGG_12804	NC_017851.1	3382980	3385220	+	2241
MGG_12805	NC_017851.1;NC_017851.1;NC_017851.1;NC_017851.1;NC_017851.1	3386150;3386422;3386590;3386733;3387041	3386345;3386509;3386660;3386965;3389040	+;+;+;+;+	2588
MGG_14858	NC_017851.1	3388862	3390060	-	1199
MGG_14857	NC_017851.1;NC_017851.1	3390223;3390499	3390401;3391821	+;+	1502
MGG_06530	NC_017851.1;NC_017851.1;NC_017851.1;NC_017851.1	3391551;3392953;3393105;3393300	3392820;3393003;3393189;3393538	-;-;-;-	1645
MGG_06529	NC_017851.1;NC_017851.1;NC_017851.1;NC_017851.1;NC_017851.1;NC_017851.1;NC_017851.1;NC_017851.1;NC_017851.1;NC_017851.1;NC_017851.1;NC_017851.1	3393620;3393620;3394280;3394280;3394974;3394974;3396095;3396095;3396330;3396330;3396557;3396557	3394215;3394215;3394875;3394875;3396019;3396019;3396243;3396243;3396485;3396392;3397352;3397352	-;-;-;-;-;-;-;-;-;-;-;-	3339
MGG_17174	NC_017851.1;NC_017851.1;NC_017851.1;NC_017851.1	3397907;3398180;3398332;3398777	3398104;3398257;3398373;3398800	-;-;-;-	342
MGG_06527	NC_017851.1;NC_017851.1;NC_017851.1;NC_017851.1;NC_017851.1;NC_017851.1;NC_017851.1	3399898;3400136;3400241;3401116;3401685;3401836;3403197	3400047;3400176;3400998;3401602;3401783;3403062;3405270	+;+;+;+;+;+;+	4836
MGG_06526	NC_017851.1;NC_017851.1;NC_017851.1	3405724;3406027;3406453	3405963;3406393;3406823	-;-;-	978
MGG_12809	NC_017851.1;NC_017851.1;NC_017851.1	3408223;3408629;3410339	3408544;3410249;3411772	+;+;+	3377
MGG_12810	NC_017851.1	3412450	3412695	-	246
MGG_17175	NC_017851.1	3413182	3413820	+	639
MGG_14856	NC_017851.1;NC_017851.1;NC_017851.1;NC_017851.1;NC_017851.1;NC_017851.1	3413990;3414239;3414876;3415020;3415475;3415602	3414054;3414331;3414900;3415182;3415522;3415639	+;+;+;+;+;+	432
MGG_20202	NC_017851.1	3415765	3415882	-	118
MGG_06524	NC_017851.1;NC_017851.1;NC_017851.1;NC_017851.1	3418857;3420428;3421165;3421353	3420147;3421017;3421278;3423428	+;+;+;+	4071
MGG_06523	NC_017851.1	3422020	3423990	-	1971
MGG_06522	NC_017851.1;NC_017851.1	3424404;3425879	3425801;3426606	+;+	2126
MGG_06521	NC_017851.1;NC_017851.1	3426698;3427229	3427158;3428566	+;+	1799
MGG_12813	NC_017851.1;NC_017851.1;NC_017851.1	3429105;3429574;3430929	3429485;3430729;3430936	+;+;+	1545
MGG_14855	NC_017851.1;NC_017851.1;NC_017851.1;NC_017851.1	3431002;3431450;3432260;3432506	3431381;3432179;3432364;3432514	-;-;-;-	1224
MGG_06520	NC_017851.1	3432934	3433628	-	695
MGG_06519	NC_017851.1;NC_017851.1;NC_017851.1;NC_017851.1	3434534;3435768;3435874;3436216	3435668;3435819;3436161;3437516	+;+;+;+	2776
MGG_06518	NC_017851.1	3437533	3439171	-	1639
MGG_06516	NC_017851.1;NC_017851.1;NC_017851.1	3439203;3440839;3441659	3440764;3441553;3442116	-;-;-	2735
MGG_17176	NC_017851.1;NC_017851.1	3443784;3444278	3443944;3444389	+;+	273
MGG_12814	NC_017851.1;NC_017851.1;NC_017851.1	3444553;3446016;3447148	3445918;3447076;3447902	+;+;+	3182
MGG_06514	NC_017851.1;NC_017851.1;NC_017851.1;NC_017851.1;NC_017851.1;NC_017851.1;NC_017851.1	3448328;3449391;3449933;3450170;3450487;3450712;3450917	3449330;3449842;3450088;3450374;3450598;3450834;3451573	-;-;-;-;-;-;-	2708
MGG_17177	NC_017851.1	3451530	3451697	+	168
MGG_12816	NC_017851.1;NC_017851.1	3456262;3457828	3457699;3458035	-;-	1646
MGG_14854	NC_017851.1;NC_017851.1	3458626;3459515	3459338;3459533	+;+	732
MGG_14853	NC_017851.1;NC_017851.1	3459855;3460385	3460203;3461153	+;+	1118
MGG_14852	NC_017851.1;NC_017851.1;NC_017851.1	3460918;3461468;3463426	3461399;3463341;3465518	-;-;-	4449
MGG_12817	NC_017851.1;NC_017851.1;NC_017851.1;NC_017851.1;NC_017851.1	3467462;3467867;3468055;3468374;3469648	3467776;3467936;3468091;3469402;3470309	-;-;-;-;-	2113
MGG_06512	NC_017851.1;NC_017851.1;NC_017851.1	3471086;3471795;3473088	3471710;3473018;3473852	-;-;-	2614
MGG_06511	NC_017851.1;NC_017851.1	3474124;3475627	3475563;3475910	+;+	1724
MGG_12818	NC_017851.1;NC_017851.1;NC_017851.1;NC_017851.1;NC_017851.1;NC_017851.1	3475949;3476008;3476373;3476438;3476721;3477058	3475966;3476165;3476391;3476662;3476773;3477674	+;+;+;+;+;+	1090
MGG_06510	NC_017851.1;NC_017851.1;NC_017851.1	3478517;3479022;3479296	3478916;3479148;3479987	+;+;+	1219
MGG_06509	NC_017851.1	3480266	3482044	+	1779
MGG_06508	NC_017851.1;NC_017851.1	3481829;3482816	3482700;3483515	-;-	1572
MGG_06507	NC_017851.1;NC_017851.1;NC_017851.1;NC_017851.1;NC_017851.1	3483724;3485398;3485599;3486362;3487130	3485315;3485537;3486192;3486832;3487339	-;-;-;-;-	3007
MGG_17178	NC_017851.1;NC_017851.1;NC_017851.1;NC_017851.1;NC_017851.1	3488513;3489318;3489578;3489741;3490012	3488806;3489351;3489650;3489753;3490102	-;-;-;-;-	505
MGG_06505	NC_017851.1	3491850	3493967	-	2118
MGG_06504	NC_017851.1;NC_017851.1;NC_017851.1	3494067;3494997;3495908	3494888;3495829;3496519	+;+;+	2267
MGG_06503	NC_017851.1;NC_017851.1	3496689;3497827	3497743;3498232	-;-	1461
MGG_14851	NC_017851.1;NC_017851.1;NC_017851.1	3498863;3499094;3499376	3498888;3499183;3499762	-;-;-	503
MGG_14850	NC_017851.1;NC_017851.1;NC_017851.1	3499985;3500367;3500598	3500275;3500483;3500983	+;+;+	794
MGG_12819	NC_017851.1;NC_017851.1;NC_017851.1;NC_017851.1;NC_017851.1;NC_017851.1;NC_017851.1	3501259;3501453;3502780;3502954;3503259;3503803;3504687	3501330;3502728;3502884;3503185;3503718;3504619;3505049	-;-;-;-;-;-;-	3325
MGG_06500	NC_017851.1;NC_017851.1	3506329;3508414	3508337;3509485	-;-	3081
MGG_06499	NC_017851.1;NC_017851.1	3509612;3510285	3510206;3515033	+;+	5344
MGG_06498	NC_017851.1;NC_017851.1;NC_017851.1	3514884;3515619;3516232	3515467;3516110;3516537	-;-;-	1382
MGG_06497	NC_017851.1;NC_017851.1;NC_017851.1	3517077;3517593;3518054	3517521;3517975;3521370	+;+;+	4145
MGG_06496	NC_017851.1;NC_017851.1;NC_017851.1;NC_017851.1;NC_017851.1	3521360;3522642;3523660;3525028;3525895	3522570;3523603;3524933;3525636;3526207	-;-;-;-;-	4369
MGG_12821	NC_017851.1;NC_017851.1;NC_017851.1;NC_017851.1	3530192;3531725;3533138;3533542	3531473;3533048;3533472;3534310	+;+;+;+	3710
MGG_06494	NC_017851.1;NC_017851.1	3534909;3536193	3536117;3537582	-;-	2599
MGG_06493	NC_017851.1	3541782	3542945	-	1164
MGG_06492	NC_017851.1;NC_017851.1	3543933;3546842	3546507;3548359	-;-	4093
MGG_12822	NC_017851.1;NC_017851.1;NC_017851.1;NC_017851.1	3553854;3554618;3555238;3555404	3554533;3555151;3555344;3556201	+;+;+;+	2119
MGG_06490	NC_017851.1;NC_017851.1	3556197;3556529	3556474;3556916	-;-	666
MGG_06489	NC_017851.1	3557208	3559391	+	2184
MGG_06488	NC_017851.1	3559316	3561078	-	1763
MGG_06487	NC_017851.1;NC_017851.1;NC_017851.1	3561225;3561742;3562662	3561666;3562577;3562977	+;+;+	1594
MGG_06486	NC_017851.1;NC_017851.1	3563383;3564197	3564164;3564227	+;+	813
MGG_06485	NC_017851.1	3564444	3566181	-	1738
MGG_17179	NC_017851.1	3568686	3569199	-	514
MGG_06484	NC_017851.1	3570041	3571741	-	1701
MGG_06483	NC_017851.1;NC_017851.1	3576097;3577443	3577339;3578232	-;-	2033
MGG_06482	NC_017851.1;NC_017851.1;NC_017851.1;NC_017851.1;NC_017851.1;NC_017851.1;NC_017851.1	3580113;3580848;3581100;3581887;3581887;3582629;3582629	3580815;3581825;3581825;3582548;3582548;3582782;3583250	+;+;+;+;+;+;+	2965
MGG_06481	NC_017851.1;NC_017851.1;NC_017851.1	3583342;3586796;3587068	3586685;3586886;3587465	-;-;-	3833
MGG_17180	NC_017851.1;NC_017851.1;NC_017851.1;NC_017851.1;NC_017851.1;NC_017851.1	3588383;3588689;3589160;3589889;3590118;3590286	3588592;3588753;3589306;3590024;3590220;3590440	+;+;+;+;+;+	816
MGG_06480	NC_017851.1;NC_017851.1;NC_017851.1	3590728;3590918;3591376	3590852;3591233;3591378	-;-;-	444
MGG_06479	NC_017851.1;NC_017851.1;NC_017851.1	3592126;3592475;3592610	3592258;3592544;3592799	+;+;+	393
MGG_12827	NC_017851.1;NC_017851.1	3593040;3595063	3594991;3597017	-;-	3907
MGG_12828	NC_017851.1;NC_017851.1	3597340;3598085	3598018;3599896	-;-	2491
MGG_06476	NC_017851.1;NC_017851.1;NC_017851.1	3601123;3601604;3603686	3601332;3603599;3604235	+;+;+	2756
MGG_06475	NC_017851.1;NC_017851.1;NC_017851.1;NC_017851.1	3604503;3606514;3606775;3606879	3606448;3606672;3606804;3607860	-;-;-;-	3117
MGG_14849	NC_017851.1;NC_017851.1	3608590;3608854	3608708;3609290	+;+	556
MGG_06473	NC_017851.1;NC_017851.1;NC_017851.1;NC_017851.1;NC_017851.1	3609717;3610935;3611168;3611808;3611950	3610827;3611078;3611732;3611833;3613010	-;-;-;-;-	2907
MGG_12830	NC_017851.1;NC_017851.1	3613259;3614111	3614050;3615854	-;-	2536
MGG_06472	NC_017851.1;NC_017851.1;NC_017851.1	3615959;3616310;3616841	3616227;3616757;3617387	+;+;+	1264
MGG_06471	NC_017851.1;NC_017851.1;NC_017851.1	3617219;3617812;3617927	3617712;3617855;3618087	-;-;-	699
MGG_06470	NC_017851.1	3618076	3621216	+	3141
MGG_06469	NC_017851.1;NC_017851.1;NC_017851.1	3623162;3624520;3626180	3624454;3626111;3627636	+;+;+	4342
MGG_06468	NC_017851.1;NC_017851.1	3627516;3628409	3628332;3628749	-;-	1158
MGG_06467	NC_017851.1;NC_017851.1	3628877;3629235	3629131;3630706	+;+	1727
MGG_06466	NC_017851.1;NC_017851.1	3630432;3631734	3631623;3632086	-;-	1545
MGG_20203	NC_017851.1	3632345	3632416	-	72
MGG_06465	NC_017851.1;NC_017851.1;NC_017851.1	3632588;3633718;3637218	3633614;3637134;3637983	-;-;-	5210
MGG_06464	NC_017851.1;NC_017851.1;NC_017851.1;NC_017851.1	3640169;3640457;3640680;3640794	3640367;3640600;3640713;3641817	+;+;+;+	1401
MGG_12831	NC_017851.1;NC_017851.1	3642544;3643904	3643794;3644492	-;-	1840
MGG_12832	NC_017851.1;NC_017851.1;NC_017851.1;NC_017851.1;NC_017851.1	3644758;3645275;3646512;3646839;3647260	3645187;3646420;3646778;3647113;3647758	-;-;-;-;-	2617
MGG_06463	NC_017851.1;NC_017851.1;NC_017851.1;NC_017851.1	3648668;3649706;3649843;3650910	3649633;3649749;3650769;3651401	+;+;+;+	2429
MGG_06462	NC_017851.1;NC_017851.1	3651587;3654541	3654477;3656069	+;+	4420
MGG_06461	NC_017851.1;NC_017851.1;NC_017851.1	3657902;3658532;3659598	3658224;3659512;3659961	+;+;+	1668
MGG_06460	NC_017851.1;NC_017851.1	3659794;3660728	3660603;3661204	-;-	1287
MGG_06459	NC_017851.1	3661437	3664995	+	3559
MGG_06458	NC_017851.1;NC_017851.1;NC_017851.1	3664676;3665182;3665902	3665078;3665839;3666941	-;-;-	2101
MGG_06457	NC_017851.1;NC_017851.1;NC_017851.1;NC_017851.1	3667028;3667650;3669934;3671314	3667442;3669729;3671233;3671660	+;+;+;+	4142
MGG_06456	NC_017851.1;NC_017851.1	3671715;3672627	3672467;3672923	-;-	1050
MGG_06455	NC_017851.1;NC_017851.1;NC_017851.1	3673355;3674643;3675782	3674562;3675587;3676284	-;-;-	2656
MGG_06454	NC_017851.1;NC_017851.1;NC_017851.1;NC_017851.1;NC_017851.1;NC_017851.1	3676628;3676748;3677115;3677613;3677788;3678016	3676639;3676771;3677476;3677688;3677936;3679054	+;+;+;+;+;+	1662
MGG_06453	NC_017851.1;NC_017851.1;NC_017851.1	3679051;3679472;3679658	3679379;3679560;3680146	-;-;-	907
MGG_06452	NC_017851.1;NC_017851.1;NC_017851.1	3681527;3682224;3682839	3682124;3682749;3683564	+;+;+	1850
MGG_06451	NC_017851.1;NC_017851.1	3686882;3688373	3688285;3688484	-;-	1516
MGG_17181	NC_017851.1;NC_017851.1;NC_017851.1;NC_017851.1	3689188;3689425;3689954;3690266	3689227;3689712;3690051;3690283	+;+;+;+	444
MGG_17182	NC_017851.1;NC_017851.1	3694962;3695096	3694968;3695271	-;-	183
MGG_06449	NC_017851.1	3695410	3699354	+	3945
MGG_06448	NC_017851.1;NC_017851.1;NC_017851.1;NC_017851.1	3699163;3700252;3700933;3701140	3700161;3700839;3701068;3701828	-;-;-;-	2412
MGG_06447	NC_017851.1;NC_017851.1;NC_017851.1;NC_017851.1	3702188;3702513;3702765;3707343	3702437;3702670;3707231;3708029	+;+;+;+	5562
MGG_06446	NC_017851.1;NC_017851.1	3709181;3709715	3709622;3711527	+;+	2255
MGG_06445	NC_017851.1;NC_017851.1	3711530;3712367	3712278;3713025	-;-	1408
MGG_06444	NC_017851.1;NC_017851.1	3714804;3715456	3715373;3716416	+;+	1531
MGG_17183	NC_017851.1;NC_017851.1	3716440;3716644	3716461;3716872	+;+	251
MGG_06443	NC_017851.1;NC_017851.1;NC_017851.1	3716891;3717180;3717633	3717077;3717551;3717844	-;-;-	771
MGG_06442	NC_017851.1;NC_017851.1;NC_017851.1;NC_017851.1;NC_017851.1;NC_017851.1;NC_017851.1;NC_017851.1;NC_017851.1	3718365;3719505;3719667;3719860;3720359;3720488;3720662;3720776;3721064	3719406;3719594;3719784;3720289;3720395;3720601;3720684;3720978;3721339	-;-;-;-;-;-;-;-;-	2333
MGG_06441	NC_017851.1	3722769	3724889	-	2121
MGG_06440	NC_017851.1	3725195	3728876	-	3682
MGG_06439	NC_017851.1;NC_017851.1;NC_017851.1;NC_017851.1;NC_017851.1;NC_017851.1	3731298;3732010;3732991;3733216;3733355;3735154	3731838;3732411;3733143;3733289;3735073;3735760	+;+;+;+;+;+	3496
MGG_12835	NC_017851.1;NC_017851.1;NC_017851.1;NC_017851.1;NC_017851.1	3735822;3736020;3736190;3736498;3737281	3735949;3736092;3736330;3736850;3737332	-;-;-;-;-	747
MGG_12836	NC_017851.1;NC_017851.1;NC_017851.1;NC_017851.1	3737509;3738448;3739341;3739516	3738376;3739257;3739394;3740795	-;-;-;-	3012
MGG_06437	NC_017851.1;NC_017851.1;NC_017851.1;NC_017851.1	3741009;3741444;3741552;3741779	3741360;3741473;3741695;3743775	+;+;+;+	2523
MGG_06436	NC_017851.1;NC_017851.1;NC_017851.1;NC_017851.1;NC_017851.1	3744075;3744264;3744630;3744831;3745205	3744116;3744491;3744715;3745070;3745436	-;-;-;-;-	828
MGG_06435	NC_017851.1;NC_017851.1;NC_017851.1	3746029;3746324;3747128	3746211;3746629;3747206	-;-;-	568
MGG_06434	NC_017851.1;NC_017851.1	3750192;3750329	3750290;3751219	-;-	990
MGG_06433	NC_017851.1;NC_017851.1	3755920;3757108	3756857;3757213	+;+	1044
MGG_06430	NC_017851.1;NC_017851.1;NC_017851.1	3765761;3766241;3766389	3766148;3766294;3768698	+;+;+	2752
MGG_06429	NC_017851.1	3769174	3771296	+	2123
MGG_06428	NC_017851.1;NC_017851.1	3772197;3773726	3773653;3774791	+;+	2523
MGG_06427	NC_017851.1;NC_017851.1;NC_017851.1	3774806;3775087;3775268	3774987;3775156;3775611	+;+;+	596
MGG_06426	NC_017851.1;NC_017851.1;NC_017851.1;NC_017851.1	3775771;3777300;3780473;3781428	3777219;3780416;3781349;3781792	-;-;-;-	5808
MGG_06425	NC_017851.1	3782013	3784817	+	2805
MGG_06424	NC_017851.1;NC_017851.1	3784809;3786338	3786244;3786933	-;-	2032
MGG_06423	NC_017851.1;NC_017851.1;NC_017851.1	3787428;3788056;3788545	3787917;3788373;3788852	+;+;+	1116
MGG_06422	NC_017851.1;NC_017851.1	3788815;3792002	3791899;3792246	-;-	3330
MGG_12839	NC_017851.1;NC_017851.1;NC_017851.1	3794591;3796618;3799224	3796549;3799134;3800244	-;-;-	5497
MGG_06421	NC_017851.1;NC_017851.1;NC_017851.1;NC_017851.1;NC_017851.1;NC_017851.1;NC_017851.1	3800744;3801247;3801403;3801648;3802101;3802592;3802797	3801101;3801328;3801552;3802029;3802513;3802729;3803845	+;+;+;+;+;+;+	2572
MGG_06420	NC_017851.1;NC_017851.1	3806014;3808364	3808269;3809330	+;+	3223
MGG_06419	NC_017851.1;NC_017851.1	3810051;3811890	3811786;3812559	-;-	2406
MGG_06418	NC_017851.1;NC_017851.1;NC_017851.1;NC_017851.1;NC_017851.1	3815400;3816394;3817181;3817435;3817533	3816305;3817075;3817341;3817468;3817971	-;-;-;-;-	2222
MGG_06417	NC_017851.1	3818123	3820193	+	2071
MGG_06416	NC_017851.1;NC_017851.1;NC_017851.1;NC_017851.1;NC_017851.1	3820111;3820733;3821425;3821700;3822829	3820626;3821326;3821569;3822598;3823054	-;-;-;-;-	2380
MGG_17184	NC_017851.1;NC_017851.1	3823630;3823917	3823723;3823987	+;+	165
MGG_06415	NC_017851.1	3825146	3826349	+	1204
MGG_06414	NC_017851.1;NC_017851.1;NC_017851.1;NC_017851.1	3826722;3827870;3828148;3828487	3827813;3828074;3828417;3828953	-;-;-;-	2034
MGG_06413	NC_017851.1	3829131	3831010	+	1880
MGG_06412	NC_017851.1;NC_017851.1	3830730;3831938	3831844;3832648	-;-	1826
MGG_06411	NC_017851.1;NC_017851.1;NC_017851.1;NC_017851.1;NC_017851.1;NC_017851.1;NC_017851.1	3833955;3834172;3834286;3834468;3834655;3835562;3835667	3834019;3834181;3834385;3834520;3835484;3835587;3835860	+;+;+;+;+;+;+	1278
MGG_06410	NC_017851.1;NC_017851.1	3836234;3839340	3839211;3839727	-;-	3366
MGG_06409	NC_017851.1;NC_017851.1;NC_017851.1	3839886;3840643;3840990	3840562;3840915;3841601	+;+;+	1562
MGG_06408	NC_017851.1;NC_017851.1;NC_017851.1;NC_017851.1	3842224;3842507;3842828;3843230	3842433;3842758;3843161;3844398	+;+;+;+	1965
MGG_06407	NC_017851.1;NC_017851.1	3844228;3845000	3844864;3845238	-;-	876
MGG_06406	NC_017851.1;NC_017851.1	3845358;3846406	3846331;3846923	-;-	1492
MGG_06405	NC_017851.1;NC_017851.1;NC_017851.1;NC_017851.1	3847104;3847582;3847800;3848492	3847476;3847656;3848401;3848996	+;+;+;+	1555
MGG_06404	NC_017851.1;NC_017851.1	3848967;3850226	3850062;3850326	-;-	1197
MGG_06403	NC_017851.1;NC_017851.1	3852698;3853899	3853804;3855273	+;+	2482
MGG_17185	NC_017851.1;NC_017851.1;NC_017851.1	3856431;3856735;3856823	3856618;3856752;3856842	+;+;+	226
MGG_06402	NC_017851.1;NC_017851.1	3857533;3858565	3858371;3858961	+;+	1236
MGG_06401	NC_017851.1;NC_017851.1	3858256;3860734	3860654;3861188	-;-	2854
MGG_06400	NC_017851.1;NC_017851.1;NC_017851.1;NC_017851.1;NC_017851.1;NC_017851.1	3862385;3862951;3863903;3864146;3864883;3865080	3862821;3863807;3863998;3864796;3865009;3866191	+;+;+;+;+;+	3280
MGG_06399	NC_017851.1;NC_017851.1;NC_017851.1;NC_017851.1;NC_017851.1	3867228;3868571;3868836;3869071;3869876	3868499;3868770;3868995;3869809;3872036	+;+;+;+;+	4532
MGG_12843	NC_017851.1;NC_017851.1;NC_017851.1	3871954;3873480;3873775	3873358;3873622;3873983	-;-;-	1757
MGG_06398	NC_017851.1;NC_017851.1	3874572;3876436	3876338;3877088	-;-	2420
MGG_06397	NC_017851.1;NC_017851.1;NC_017851.1;NC_017851.1	3877256;3877798;3878006;3880402	3877729;3877901;3880312;3882557	+;+;+;+	5041
MGG_06396	NC_017851.1;NC_017851.1;NC_017851.1;NC_017851.1	3882297;3883774;3887223;3887750	3883684;3886907;3887666;3888967	-;-;-;-	6184
MGG_06395	NC_017851.1;NC_017851.1;NC_017851.1;NC_017851.1;NC_017851.1	3890261;3891051;3893374;3894257;3894824	3890968;3893305;3894193;3894744;3895220	-;-;-;-;-	4668
MGG_06394	NC_017851.1;NC_017851.1;NC_017851.1;NC_017851.1	3895432;3895948;3896811;3897942	3895862;3896757;3897866;3898504	+;+;+;+	2860
MGG_06393	NC_017851.1;NC_017851.1;NC_017851.1	3898532;3899457;3902334	3899370;3902130;3902777	-;-;-	3957
MGG_06392	NC_017851.1;NC_017851.1;NC_017851.1	3906682;3907348;3908098	3907254;3908049;3908765	-;-;-	1943
MGG_06391	NC_017851.1;NC_017851.1;NC_017851.1	3909783;3910144;3910457	3910051;3910374;3912329	+;+;+	2373
MGG_06390	NC_017851.1;NC_017851.1;NC_017851.1	3912198;3914874;3915293	3914795;3915029;3915833	-;-;-	3295
MGG_12844	NC_017851.1	3916874	3919615	+	2742
MGG_12845	NC_017851.1;NC_017851.1	3918886;3919040	3918984;3919726	-;-	786
MGG_06389	NC_017851.1;NC_017851.1;NC_017851.1;NC_017851.1;NC_017851.1;NC_017851.1	3920200;3921448;3921645;3921759;3922598;3922797	3921360;3921562;3921681;3922470;3922686;3923120	-;-;-;-;-;-	2438
MGG_06388	NC_017851.1;NC_017851.1	3923350;3924202	3924130;3929041	-;-	5621
MGG_06387	NC_017851.1	3929193	3931354	-	2162
MGG_06386	NC_017851.1;NC_017851.1	3931456;3932538	3932471;3932712	-;-	1191
MGG_06385	NC_017851.1;NC_017851.1	3933584;3933988	3933930;3934675	+;+	1035
MGG_06384	NC_017851.1;NC_017851.1;NC_017851.1;NC_017851.1	3934521;3935113;3935525;3935786	3935047;3935445;3935715;3936093	-;-;-;-	1359
MGG_06383	NC_017851.1;NC_017851.1;NC_017851.1;NC_017851.1;NC_017851.1;NC_017851.1	3936342;3936488;3936658;3936780;3937003;3937433	3936378;3936566;3936698;3936913;3937352;3937514	+;+;+;+;+;+	723
MGG_06382	NC_017851.1;NC_017851.1;NC_017851.1;NC_017851.1;NC_017851.1;NC_017851.1;NC_017851.1	3938397;3938496;3938638;3938908;3939007;3939201;3939343	3938437;3938553;3938842;3938954;3939093;3939273;3939785	-;-;-;-;-;-;-	954
MGG_17186	NC_017851.1;NC_017851.1;NC_017851.1	3940366;3940548;3940692	3940390;3940624;3940778	+;+;+	189
MGG_06381	NC_017851.1;NC_017851.1;NC_017851.1	3941231;3941627;3942016	3941554;3941943;3943072	+;+;+	1698
MGG_06380	NC_017851.1;NC_017851.1;NC_017851.1;NC_017851.1	3944244;3944602;3947820;3948158	3944422;3947727;3948092;3950494	+;+;+;+	5915
MGG_06379	NC_017851.1;NC_017851.1	3950796;3951219	3950910;3966364	-;-	15261
MGG_06378	NC_017851.1;NC_017851.1	3966671;3967108	3966999;3967796	+;+	1018
MGG_06377	NC_017851.1;NC_017851.1	3967515;3968487	3968390;3968819	-;-	1209
MGG_06376	NC_017851.1;NC_017851.1;NC_017851.1	3968990;3969282;3969478	3969081;3969371;3970579	+;+;+	1284
MGG_06375	NC_017851.1;NC_017851.1;NC_017851.1	3970495;3971978;3972321	3971907;3972253;3972592	-;-;-	1961
MGG_06374	NC_017851.1;NC_017851.1;NC_017851.1;NC_017851.1	3972727;3973126;3973246;3974335	3973048;3973142;3974277;3974907	+;+;+;+	1944
MGG_06373	NC_017851.1	3975428	3977374	-	1947
MGG_06372	NC_017851.1;NC_017851.1;NC_017851.1;NC_017851.1;NC_017851.1;NC_017851.1	3978588;3979442;3980356;3981029;3981445;3981873	3979025;3980286;3980963;3981391;3981793;3982676	+;+;+;+;+;+	3407
MGG_06371	NC_017851.1;NC_017851.1;NC_017851.1;NC_017851.1	3983005;3983358;3983573;3984106	3983242;3983491;3984027;3984873	+;+;+;+	1595
MGG_06370	NC_017851.1;NC_017851.1;NC_017851.1;NC_017851.1	3985191;3985598;3985849;3987900	3985449;3985758;3987815;3988446	+;+;+;+	2934
MGG_06369	NC_017851.1;NC_017851.1;NC_017851.1	3988574;3990430;3990631	3990225;3990569;3990993	-;-;-	2155
MGG_06368	NC_017851.1;NC_017851.1;NC_017851.1;NC_017851.1	3992437;3993061;3993548;3993883	3992979;3993435;3993801;3997150	-;-;-;-	4440
MGG_06367	NC_017851.1;NC_017851.1;NC_017851.1;NC_017851.1	3997411;3998649;3998831;3998928	3998569;3998719;3998854;3999323	-;-;-;-	1650
MGG_06366	NC_017851.1;NC_017851.1	3999493;3999912	3999835;4000667	+;+	1099
MGG_06365	NC_017851.1	4000417	4001688	-	1272
MGG_06364	NC_017851.1;NC_017851.1;NC_017851.1;NC_017851.1	4001793;4003047;4004361;4005096	4002982;4004280;4005020;4005135	-;-;-;-	3124
MGG_17187	NC_017851.1;NC_017851.1;NC_017851.1;NC_017851.1;NC_017851.1	4007494;4007661;4007986;4008320;4008651	4007496;4007814;4008190;4008363;4008694	+;+;+;+;+	450
MGG_12847	NC_017851.1	4011234	4012561	+	1328
MGG_20204	NC_017851.1	4013919	4013990	+	72
MGG_12848	NC_017851.1;NC_017851.1;NC_017851.1;NC_017851.1	4015836;4016344;4016608;4017122	4016190;4016404;4017036;4017269	+;+;+;+	993
MGG_12849	NC_017851.1;NC_017851.1	4017512;4019263	4019186;4020780	-;-	3193
MGG_06362	NC_017851.1;NC_017851.1;NC_017851.1;NC_017851.1;NC_017851.1	4021249;4021752;4022185;4022321;4022466	4021661;4022051;4022250;4022360;4022834	-;-;-;-;-	1188
MGG_12850	NC_017851.1;NC_017851.1;NC_017851.1	4023364;4023705;4023951	4023647;4023854;4024315	-;-;-	799
MGG_06361	NC_017851.1;NC_017851.1;NC_017851.1;NC_017851.1	4024666;4025217;4025697;4027419	4025116;4025597;4027313;4028121	+;+;+;+	3152
MGG_06360	NC_017851.1;NC_017851.1;NC_017851.1	4028244;4031910;4032408	4031837;4032354;4033814	-;-;-	5446
MGG_06359	NC_017851.1;NC_017851.1	4035172;4035807	4035725;4036205	+;+	953
MGG_06358	NC_017851.1;NC_017851.1;NC_017851.1	4036389;4037021;4039193	4036940;4039099;4039637	-;-;-	3076
MGG_17188	NC_017851.1;NC_017851.1;NC_017851.1	4040202;4040518;4041064	4040210;4040682;4041093	+;+;+	204
MGG_17189	NC_017851.1;NC_017851.1	4041464;4041822	4041709;4041854	-;-	279
MGG_06357	NC_017851.1;NC_017851.1;NC_017851.1;NC_017851.1;NC_017851.1;NC_017851.1	4043572;4043941;4044067;4044202;4044347;4044497	4043819;4043960;4044106;4044267;4044421;4044876	-;-;-;-;-;-	829
MGG_06356	NC_017851.1;NC_017851.1	4045793;4046796	4046715;4047775	+;+	1903
MGG_06355	NC_017851.1;NC_017851.1;NC_017851.1;NC_017851.1;NC_017851.1;NC_017851.1;NC_017851.1	4048235;4048669;4049881;4049962;4050932;4051232;4052575	4048539;4049714;4049883;4050854;4051152;4052485;4052937	+;+;+;+;+;+;+	4085
MGG_06354	NC_017851.1;NC_017851.1	4053169;4053707	4053522;4054621	+;+	1269
MGG_06353	NC_017851.1;NC_017851.1	4054379;4055222	4055124;4056993	-;-	2518
MGG_17190	NC_017851.1;NC_017851.1	4058788;4059281	4059135;4059345	+;+	413
MGG_06351	NC_017851.1;NC_017851.1	4063486;4065410	4065314;4067378	+;+	3798
MGG_06350	NC_017851.1;NC_017851.1;NC_017851.1;NC_017851.1	4067131;4067131;4070708;4070708	4070651;4070550;4071367;4071367	-;-;-;-	4181
MGG_06349	NC_017851.1;NC_017851.1;NC_017851.1;NC_017851.1;NC_017851.1	4072280;4072689;4072873;4073044;4073616	4072571;4072783;4072964;4073536;4073822	+;+;+;+;+	1179
MGG_06348	NC_017851.1;NC_017851.1	4073811;4074768	4074639;4074928	-;-	990
MGG_12853	NC_017851.1;NC_017851.1;NC_017851.1	4075495;4075863;4076652	4075732;4076554;4077100	-;-;-	1379
MGG_06347	NC_017851.1;NC_017851.1	4077543;4078109	4077994;4078505	-;-	849
MGG_06346	NC_017851.1;NC_017851.1;NC_017851.1	4078995;4079975;4081733	4079907;4081657;4082508	-;-;-	3372
MGG_06345	NC_017851.1;NC_017851.1;NC_017851.1;NC_017851.1;NC_017851.1;NC_017851.1;NC_017851.1	4082670;4083019;4083182;4083291;4083470;4083626;4083831	4082931;4083112;4083222;4083381;4083552;4083755;4085477	+;+;+;+;+;+;+	2348
MGG_06344	NC_017851.1;NC_017851.1;NC_017851.1;NC_017851.1	4085980;4086143;4086690;4086974	4086078;4086522;4086702;4087897	+;+;+;+	1416
MGG_14848	NC_017851.1;NC_017851.1;NC_017851.1;NC_017851.1;NC_017851.1	4088001;4088251;4088445;4088687;4088932	4088131;4088368;4088554;4088848;4089103	-;-;-;-;-	693
MGG_06342	NC_017851.1;NC_017851.1;NC_017851.1;NC_017851.1;NC_017851.1	4089273;4089759;4089950;4090360;4090780	4089684;4089868;4090287;4090684;4093479	+;+;+;+;+	3885
MGG_06341	NC_017851.1;NC_017851.1;NC_017851.1;NC_017851.1	4093965;4095306;4095657;4095881	4095249;4095592;4095807;4098857	+;+;+;+	4700
MGG_06340	NC_017851.1	4097635	4098309	-	675
MGG_14847	NC_017851.1;NC_017851.1	4099498;4102186	4102117;4103530	-;-	3965
MGG_17191	NC_017851.1;NC_017851.1;NC_017851.1;NC_017851.1	4103736;4104056;4104850;4105139	4103837;4104160;4105013;4105232	-;-;-;-	465
MGG_06337	NC_017851.1;NC_017851.1;NC_017851.1;NC_017851.1	4108859;4110536;4111084;4111422	4110453;4111020;4111350;4113261	+;+;+;+	4187
MGG_06336	NC_017851.1;NC_017851.1;NC_017851.1	4113150;4113861;4114885	4113749;4114795;4115349	-;-;-	2000
MGG_06335	NC_017851.1;NC_017851.1;NC_017851.1	4115786;4116656;4117077	4116511;4117002;4119532	+;+;+	3529
MGG_06334	NC_017851.1;NC_017851.1;NC_017851.1	4120421;4121299;4122655	4121214;4122582;4124157	-;-;-	3581
MGG_06333	NC_017851.1;NC_017851.1;NC_017851.1;NC_017851.1	4125251;4125733;4125984;4126108	4125665;4125835;4126035;4126238	-;-;-;-	701
MGG_06332	NC_017851.1;NC_017851.1;NC_017851.1;NC_017851.1	4126746;4126961;4127260;4127894	4126890;4127198;4127819;4127997	-;-;-;-	1047
MGG_17192	NC_017851.1;NC_017851.1;NC_017851.1	4128423;4128673;4128846	4128595;4128726;4128876	-;-;-	258
MGG_06331	NC_017851.1	4128752	4131043	+	2292
MGG_06330	NC_017851.1	4131419	4131949	+	531
MGG_06329	NC_017851.1;NC_017851.1;NC_017851.1;NC_017851.1;NC_017851.1;NC_017851.1;NC_017851.1	4132088;4132264;4132442;4132548;4133216;4133456;4133616	4132184;4132356;4132470;4133109;4133356;4133510;4133679	-;-;-;-;-;-;-	1041
MGG_17193	NC_017851.1;NC_017851.1;NC_017851.1	4136207;4136553;4136844	4136444;4136647;4136851	-;-;-	341
MGG_06328	NC_017851.1;NC_017851.1	4138754;4140057	4139951;4142738	+;+	3880
MGG_06327	NC_017851.1	4143049	4145695	-	2647
MGG_06326	NC_017851.1;NC_017851.1;NC_017851.1;NC_017851.1	4147885;4148174;4148297;4148749	4148063;4148186;4148615;4149195	+;+;+;+	958
MGG_06325	NC_017851.1;NC_017851.1	4148958;4149354	4149261;4152422	-;-	3373
MGG_12858	NC_017851.1	4152880	4154307	-	1428
MGG_06324	NC_017851.1;NC_017851.1;NC_017851.1;NC_017851.1;NC_017851.1	4154481;4155344;4155947;4156146;4157058	4155267;4155879;4156076;4156922;4157450	-;-;-;-;-	2623
MGG_06323	NC_017851.1;NC_017851.1;NC_017851.1;NC_017851.1	4159238;4159629;4160351;4160656	4159519;4160258;4160541;4160796	+;+;+;+	1244
MGG_06322	NC_017851.1;NC_017851.1;NC_017851.1	4160666;4161342;4161509	4161252;4161444;4162489	-;-;-	1671
MGG_06321	NC_017851.1;NC_017851.1	4162646;4164609	4164541;4165149	+;+	2437
MGG_06320	NC_017851.1;NC_017851.1;NC_017851.1;NC_017851.1;NC_017851.1	4167716;4168942;4169289;4171450;4171605	4168850;4169047;4171371;4171549;4172804	+;+;+;+;+	4624
MGG_06319	NC_017851.1;NC_017851.1	4174904;4175897	4175823;4176271	+;+	1295
MGG_06318	NC_017851.1;NC_017851.1;NC_017851.1;NC_017851.1	4178330;4179414;4180052;4183504	4179095;4179971;4183418;4184260	+;+;+;+	5448
MGG_06317	NC_017851.1;NC_017851.1;NC_017851.1;NC_017851.1;NC_017851.1	4184326;4186179;4187172;4187384;4190198	4186075;4186954;4187265;4190138;4190329	-;-;-;-;-	5507
MGG_06316	NC_017851.1;NC_017851.1;NC_017851.1;NC_017851.1	4191076;4191699;4192643;4193025	4191592;4192505;4192831;4193241	-;-;-;-	1730
MGG_06315	NC_017851.1;NC_017851.1;NC_017851.1	4193874;4196426;4196803	4196352;4196727;4197317	+;+;+	3296
MGG_06314	NC_017851.1;NC_017851.1;NC_017851.1;NC_017851.1	4197097;4198562;4199483;4200714	4198471;4199411;4200650;4201353	-;-;-;-	4033
MGG_06313	NC_017851.1;NC_017851.1;NC_017851.1;NC_017851.1;NC_017851.1;NC_017851.1	4201535;4202166;4202984;4203782;4203967;4204190	4202097;4202913;4203662;4203902;4204069;4205081	+;+;+;+;+;+	3106
MGG_06312	NC_017851.1;NC_017851.1	4205121;4207799	4207724;4208920	-;-	3726
MGG_06311	NC_017851.1;NC_017851.1;NC_017851.1;NC_017851.1	4210881;4211465;4211643;4211781	4211383;4211556;4211719;4212178	+;+;+;+	1070
MGG_06310	NC_017851.1;NC_017851.1;NC_017851.1;NC_017851.1;NC_017851.1	4211962;4212172;4212384;4212655;4212778	4212107;4212282;4212530;4212716;4212914	-;-;-;-;-	603
MGG_06309	NC_017851.1;NC_017851.1	4213040;4213622	4213527;4215267	+;+	2134
MGG_06307	NC_017851.1;NC_017851.1;NC_017851.1;NC_017851.1	4215662;4216356;4216552;4217488	4216299;4216469;4217432;4220112	+;+;+;+	4258
MGG_06306	NC_017851.1;NC_017851.1;NC_017851.1	4216197;4219373;4219906	4219292;4219818;4221374	-;-;-	5011
MGG_06305	NC_017851.1	4221802	4224740	+	2939
MGG_06304	NC_017851.1;NC_017851.1	4224587;4226023	4225922;4226269	-;-	1583
MGG_12860	NC_017851.1;NC_017851.1;NC_017851.1	4226722;4227081;4227641	4226991;4227526;4229036	+;+;+	2112
MGG_06303	NC_017851.1;NC_017851.1;NC_017851.1	4229390;4230099;4230236	4230028;4230171;4231153	+;+;+	1630
MGG_06302	NC_017851.1;NC_017851.1;NC_017851.1;NC_017851.1	4231959;4232312;4232762;4233051	4232800;4232318;4233074;4234748	+;+;+;+	2790
MGG_06301	NC_017851.1;NC_017851.1	4236347;4238763	4238662;4239363	+;+	2917
MGG_12861	NC_017851.1;NC_017851.1;NC_017851.1;NC_017851.1;NC_017851.1;NC_017851.1	4242059;4242535;4242675;4243231;4243474;4244162	4242369;4242595;4243154;4243401;4244088;4244212	+;+;+;+;+;+	1689
MGG_12862	NC_017851.1;NC_017851.1;NC_017851.1;NC_017851.1;NC_017851.1	4245446;4245674;4246004;4248651;4248926	4245586;4245860;4248566;4248852;4249371	+;+;+;+;+	3539
MGG_12863	NC_017851.1;NC_017851.1;NC_017851.1;NC_017851.1	4249827;4250185;4250478;4250800	4249866;4250377;4250617;4251665	+;+;+;+	1239
MGG_06298	NC_017851.1;NC_017851.1	4252336;4253757	4253649;4254087	-;-	1645
MGG_17194	NC_017851.1;NC_017851.1	4254359;4254587	4254516;4254975	+;+	547
MGG_06297	NC_017851.1;NC_017851.1	4255567;4258418	4258322;4259068	-;-	3407
MGG_06296	NC_017851.1;NC_017851.1	4259200;4259659	4259579;4260264	+;+	986
MGG_06295	NC_017851.1;NC_017851.1;NC_017851.1	4260193;4260735;4261056	4260622;4260964;4261266	-;-;-	871
MGG_06294	NC_017851.1;NC_017851.1	4261554;4261825	4261738;4262131	+;+	492
MGG_06293	NC_017851.1;NC_017851.1;NC_017851.1	4262442;4262930;4263282	4262865;4263067;4263505	-;-;-	786
MGG_17195	NC_017851.1;NC_017851.1	4264251;4265037	4264963;4268229	-;-	3906
MGG_17196	NC_017851.1;NC_017851.1	4268212;4269792	4269688;4270440	-;-	2126
MGG_06289	NC_017851.1;NC_017851.1;NC_017851.1;NC_017851.1	4270659;4270972;4271132;4271753	4270900;4271053;4271675;4272075	+;+;+;+	1191
MGG_06288	NC_017851.1;NC_017851.1;NC_017851.1	4272332;4273579;4273714	4273498;4273642;4274012	-;-;-	1530
MGG_12864	NC_017851.1;NC_017851.1	4274461;4275163	4275046;4276327	-;-	1751
MGG_06285	NC_017851.1;NC_017851.1;NC_017851.1;NC_017851.1;NC_017851.1	4276753;4277255;4277480;4279059;4279702	4277151;4277359;4278997;4279613;4280712	+;+;+;+;+	3588
MGG_17197	NC_017851.1;NC_017851.1	4287265;4287746	4287657;4288233	+;+	881
MGG_17198	NC_017851.1;NC_017851.1;NC_017851.1;NC_017851.1;NC_017851.1	4288963;4289299;4289693;4290308;4290672	4288966;4289465;4289998;4290482;4290730	+;+;+;+;+	711
MGG_14845	NC_017851.1	4292868	4293495	+	628
MGG_17199	NC_017851.1;NC_017851.1	4297615;4298025	4297782;4298105	-;-	249
MGG_12865	NC_017851.1;NC_017851.1;NC_017851.1;NC_017851.1	4298546;4299430;4299764;4300774	4299333;4299702;4300703;4301566	+;+;+;+	2794
MGG_17200	NC_017851.1;NC_017851.1;NC_017851.1;NC_017851.1	4302894;4303595;4304054;4304394	4303330;4303632;4304182;4304434	-;-;-;-	645
MGG_06280	NC_017851.1;NC_017851.1;NC_017851.1;NC_017851.1;NC_017851.1	4307352;4309304;4309678;4309967;4310268	4308933;4309321;4309698;4309973;4310323	-;-;-;-;-	1684
MGG_17201	NC_017851.1;NC_017851.1;NC_017851.1	4307403;4307493;4307841	4307407;4307779;4307857	+;+;+	309
MGG_06279	NC_017851.1;NC_017851.1;NC_017851.1;NC_017851.1;NC_017851.1;NC_017851.1;NC_017851.1	4310890;4311786;4312041;4312415;4312713;4313002;4313177	4311560;4311935;4312353;4312631;4312936;4313086;4315332	+;+;+;+;+;+;+	3816
MGG_06278	NC_017851.1;NC_017851.1;NC_017851.1	4315355;4316181;4316539	4315972;4316401;4317206	+;+;+	1507
MGG_20205	NC_017851.1	4317289	4317360	-	72
MGG_20206	NC_017851.1	4318432	4318503	+	72
MGG_06277	NC_017851.1;NC_017851.1;NC_017851.1;NC_017851.1	4318996;4319134;4320022;4320363	4319080;4319947;4320298;4322513	-;-;-;-	3327
MGG_17202	NC_017851.1;NC_017851.1;NC_017851.1	4322978;4323571;4323718	4323034;4323611;4323775	+;+;+	156
MGG_06276	NC_017851.1;NC_017851.1;NC_017851.1	4324844;4325576;4326951	4325479;4326886;4327432	+;+;+	2429
MGG_06275	NC_017851.1;NC_017851.1	4327805;4329933	4329847;4330247	+;+	2358
MGG_06274	NC_017851.1;NC_017851.1	4330176;4331712	4331622;4332179	-;-	1915
MGG_06273	NC_017851.1;NC_017851.1;NC_017851.1;NC_017851.1	4332344;4333030;4333415;4333630	4332938;4333329;4333532;4334126	-;-;-;-	1510
MGG_12868	NC_017851.1;NC_017851.1	4334411;4334877	4334758;4336314	+;+	1786
MGG_14844	NC_017851.1;NC_017851.1	4335402;4336540	4335864;4336629	-;-	553
MGG_12869	NC_017851.1;NC_017851.1	4336631;4337133	4336858;4340287	+;+	3383
MGG_06271	NC_017851.1	4340540	4343652	+	3113
MGG_06270	NC_017851.1;NC_017851.1;NC_017851.1;NC_017851.1	4341629;4341998;4342583;4343239	4341920;4342498;4343041;4343646	-;-;-;-	1660
MGG_06269	NC_017851.1;NC_017851.1;NC_017851.1;NC_017851.1;NC_017851.1;NC_017851.1	4343969;4344417;4344607;4345187;4345328;4345459	4344333;4344514;4345098;4345223;4345384;4345524	-;-;-;-;-;-	1115
MGG_06268	NC_017851.1;NC_017851.1;NC_017851.1;NC_017851.1;NC_017851.1;NC_017851.1	4345787;4346405;4348304;4348566;4348808;4349244	4346350;4348099;4348473;4348695;4349179;4350544	+;+;+;+;+;+	4232
MGG_06267	NC_017851.1;NC_017851.1	4350320;4350977	4350888;4351757	-;-	1350
MGG_06266	NC_017851.1;NC_017851.1;NC_017851.1;NC_017851.1;NC_017851.1;NC_017851.1	4352085;4352393;4352565;4352675;4353880;4354219	4352250;4352477;4352614;4353806;4354128;4354572	+;+;+;+;+;+	2036
MGG_14843	NC_017851.1;NC_017851.1;NC_017851.1	4354632;4355793;4355926	4355696;4355853;4356353	-;-;-	1554
MGG_06264	NC_017851.1;NC_017851.1	4356970;4357139	4357042;4357986	+;+	921
MGG_06263	NC_017851.1;NC_017851.1	4358020;4358794	4358702;4360124	-;-	2014
MGG_17203	NC_017851.1;NC_017851.1;NC_017851.1;NC_017851.1	4359010;4359544;4359852;4360141	4359270;4359602;4359893;4360269	+;+;+;+	491
MGG_06261	NC_017851.1;NC_017851.1;NC_017851.1	4360428;4364914;4365098	4364837;4365003;4365533	-;-;-	4936
MGG_06260	NC_017851.1	4366097	4369274	+	3178
MGG_06259	NC_017851.1;NC_017851.1	4374863;4376431	4376370;4377999	+;+	3077
MGG_06258	NC_017851.1;NC_017851.1;NC_017851.1	4377917;4378632;4379669	4378539;4379581;4381381	-;-;-	3286
MGG_06257	NC_017851.1;NC_017851.1	4382150;4383401	4383309;4384646	-;-	2406
MGG_17204	NC_017851.1;NC_017851.1	4387874;4388520	4388208;4388567	-;-	383
MGG_06256	NC_017851.1;NC_017851.1;NC_017851.1;NC_017851.1	4389076;4389238;4389968;4390612	4389162;4389885;4390545;4391690	+;+;+;+	2392
MGG_06254	NC_017851.1;NC_017851.1	4391775;4394768	4394655;4395734	-;-	3848
MGG_17205	NC_017851.1;NC_017851.1	4398502;4398738	4398653;4398921	-;-	336
MGG_14841	NC_017851.1;NC_017851.1	4399798;4400011	4399896;4400253	+;+	342
MGG_06251	NC_017851.1;NC_017851.1;NC_017851.1;NC_017851.1;NC_017851.1	4401310;4401310;4402795;4402795;4403968	4402703;4402703;4403540;4402963;4404758	-;-;-;-;-	2931
MGG_06250	NC_017851.1;NC_017851.1	4406739;4407838	4407712;4409146	-;-	2283
MGG_06249	NC_017851.1;NC_017851.1;NC_017851.1;NC_017851.1;NC_017851.1;NC_017851.1;NC_017851.1	4409443;4409638;4409851;4410095;4410328;4410493;4410572	4409571;4409749;4409988;4410257;4410337;4410510;4410940	+;+;+;+;+;+;+	939
MGG_06248	NC_017851.1;NC_017851.1;NC_017851.1	4410684;4412601;4412719	4412498;4412659;4412871	-;-;-	2027
MGG_06247	NC_017851.1;NC_017851.1	4413059;4414312	4414203;4415551	-;-	2385
MGG_06246	NC_017851.1	4416164	4417717	+	1554
MGG_12876	NC_017851.1;NC_017851.1	4416177;4417726	4417667;4418329	-;-	2095
MGG_06245	NC_017851.1;NC_017851.1	4418548;4422005	4421935;4425534	+;+	6918
MGG_17206	NC_017851.1;NC_017851.1;NC_017851.1;NC_017851.1;NC_017851.1	4426571;4427203;4427339;4427686;4427810	4426627;4427243;4427423;4427726;4428053	+;+;+;+;+	468
MGG_06243	NC_017851.1;NC_017851.1	4430621;4432018	4431895;4434809	+;+	4067
MGG_06242	NC_017851.1;NC_017851.1	4434916;4436920	4436834;4437305	-;-	2305
MGG_06241	NC_017851.1;NC_017851.1;NC_017851.1;NC_017851.1	4437453;4437821;4437974;4439122	4437746;4437884;4439043;4439145	+;+;+;+	1452
MGG_06240	NC_017851.1;NC_017851.1;NC_017851.1	4439247;4441082;4441252	4440953;4441168;4441717	+;+;+	2260
MGG_06238	NC_017851.1;NC_017851.1	4441559;4445127	4445053;4445848	-;-	4217
MGG_06237	NC_017851.1	4446965	4448794	+	1830
MGG_20207	NC_017851.1	4449113	4449202	+	90
MGG_06236	NC_017851.1;NC_017851.1;NC_017851.1;NC_017851.1	4451590;4451889;4452029;4452460	4451705;4451942;4452341;4452798	+;+;+;+	822
MGG_06234	NC_017851.1	4455860	4456854	+	995
MGG_06231	NC_017851.1	4465682	4466101	+	420
MGG_12880	NC_017851.1	4467115	4470069	-	2955
MGG_06228	NC_017851.1	4474692	4475756	+	1065
MGG_06227	NC_017851.1;NC_017851.1	4476102;4476607	4476527;4476928	-;-	748
MGG_20208	NC_017851.1	4477683	4477754	+	72
MGG_17207	NC_017851.1	4478381	4478668	+	288
MGG_17208	NC_017851.1	4478971	4479123	+	153
MGG_06225	NC_017851.1;NC_017851.1	4480589;4480692	4480594;4481147	+;+	462
MGG_06224	NC_017851.1	4483729	4484133	-	405
MGG_06223	NC_017851.1;NC_017851.1;NC_017851.1	4485388;4485788;4486478	4485681;4486418;4486494	-;-;-	942
MGG_06222	NC_017851.1;NC_017851.1;NC_017851.1;NC_017851.1	4487011;4487818;4488099;4488687	4487748;4488006;4488612;4488886	-;-;-;-	1641
MGG_06221	NC_017851.1;NC_017851.1	4489700;4491781	4491663;4491948	-;-	2132
MGG_20209	NC_017851.1	4491928	4491999	+	72
MGG_10995	NC_017851.1;NC_017851.1	4501442;4501829	4501681;4502257	-;-	669
MGG_20210	NC_017851.1	4501661	4501732	-	72
MGG_17209	NC_017851.1	4507971	4508531	+	561
MGG_17210	NC_017851.1	4509349	4512168	-	2820
MGG_17211	NC_017851.1	4513018	4513470	-	453
MGG_17212	NC_017851.1;NC_017851.1	4513969;4514111	4514045;4515044	+;+	1011
MGG_14839	NC_017851.1;NC_017851.1;NC_017851.1;NC_017851.1	4524796;4524960;4525317;4526038	4524872;4525242;4525952;4526193	+;+;+;+	1152
MGG_17213	NC_017851.1	4528602	4529162	+	561
MGG_14404	NC_017851.1	4530559	4532739	-	2181
MGG_14838	NC_017851.1	4533649	4534125	-	477
MGG_17214	NC_017851.1;NC_017851.1;NC_017851.1	4534600;4534742;4536255	4534676;4536119;4536815	+;+;+	2016
MGG_17215	NC_017851.1;NC_017851.1;NC_017851.1;NC_017851.1	4539334;4539675;4540471;4541590	4539384;4540064;4541510;4541734	-;-;-;-	1626
MGG_17216	NC_017851.1	4542941	4543480	-	540
MGG_17217	NC_017851.1	4549341	4550075	-	735
MGG_17218	NC_017851.1;NC_017851.1	4556507;4557506	4557440;4557582	-;-	1011
MGG_17219	NC_017851.1	4558081	4558533	+	453
MGG_17220	NC_017851.1	4559434	4561623	+	2190
MGG_17221	NC_017851.1	4563020	4563580	-	561
