## Supplementary material for "Transcriptome analysis of protein kinase MoCK2 affect acetyl-CoA metabolism and import of CK2 interacting mitochondrial proteins into mitochondria in rice blast fungus *Magnaporthe oryzae*": Table S1.xlsx (part 2 of 3)

### Sheet: sheet5 (continued)
Location information table of annotated genes
MGG_14837	NC_017851.1;NC_017851.1;NC_017851.1;NC_017851.1;NC_017851.1;NC_017851.1	4567863;4568104;4568791;4569186;4570126;4570594	4568018;4568741;4569098;4569535;4570480;4570793	-;-;-;-;-;-	2007
MGG_20211	NC_017851.1	4569974	4570045	-	72
MGG_20345	NC_017851.1	4571081	4571178	-	98
MGG_14836	NC_017851.1	4571953	4572867	-	915
MGG_10120	NC_017851.1;NC_017851.1	4574912;4575445	4575357;4575520	+;+	522
MGG_10118	NC_017851.1;NC_017851.1	4578681;4579797	4579691;4583075	-;-	4290
MGG_13573	NC_017851.1;NC_017851.1;NC_017851.1	4583187;4585478;4585870	4585394;4585793;4585918	-;-;-	2573
MGG_14835	NC_017851.1;NC_017851.1;NC_017851.1;NC_017851.1	4586341;4587753;4588257;4588606	4587659;4588172;4588518;4588739	-;-;-;-	2135
MGG_10116	NC_017851.1	4588927	4591213	+	2287
MGG_10115	NC_017851.1;NC_017851.1;NC_017851.1	4593218;4595079;4595419	4595015;4595343;4596030	+;+;+	2675
MGG_13576	NC_017851.1;NC_017851.1	4596603;4598908	4598831;4599438	-;-	2760
MGG_14834	NC_017851.1;NC_017851.1	4600127;4600757	4600414;4600984	-;-	516
MGG_10113	NC_017851.1;NC_017851.1;NC_017851.1;NC_017851.1	4602437;4602586;4602741;4603694	4602521;4602649;4603587;4603729	+;+;+;+	1032
MGG_10112	NC_017851.1;NC_017851.1;NC_017851.1;NC_017851.1;NC_017851.1	4605429;4605855;4606334;4606668;4607249	4605742;4606255;4606603;4607172;4607618	-;-;-;-;-	1860
MGG_10111	NC_017851.1;NC_017851.1;NC_017851.1;NC_017851.1	4608810;4609181;4609375;4609670	4609092;4609300;4609575;4610362	+;+;+;+	1297
MGG_13578	NC_017851.1;NC_017851.1;NC_017851.1	4610688;4611597;4611915	4611504;4611847;4612143	-;-;-	1297
MGG_10109	NC_017851.1;NC_017851.1;NC_017851.1;NC_017851.1	4614286;4614594;4614990;4615223	4614449;4614821;4615152;4615255	-;-;-;-	588
MGG_17222	NC_017851.1;NC_017851.1;NC_017851.1	4615884;4616812;4617226	4616711;4617149;4617794	+;+;+	1735
MGG_17223	NC_017851.1;NC_017851.1	4617772;4618220	4618128;4618573	+;+	711
MGG_10107	NC_017851.1;NC_017851.1	4619373;4620235	4620157;4620661	+;+	1212
MGG_10106	NC_017851.1;NC_017851.1;NC_017851.1;NC_017851.1	4620901;4621639;4621836;4622140	4621522;4621750;4622011;4622725	+;+;+;+	1496
MGG_10105	NC_017851.1;NC_017851.1;NC_017851.1	4627661;4628106;4628280	4628014;4628191;4628838	+;+;+	999
MGG_10104	NC_017851.1;NC_017851.1	4631501;4633993	4633815;4634388	-;-	2711
MGG_17224	NC_017851.1	4636649	4637668	-	1020
MGG_17225	NC_017851.1;NC_017851.1	4638641;4638783	4638674;4639036	+;+	288
MGG_10103	NC_017851.1;NC_017851.1	4639417;4640825	4640708;4641212	+;+	1680
MGG_13582	NC_017851.1;NC_017851.1;NC_017851.1	4642041;4642258;4642407	4642168;4642308;4643659	+;+;+	1432
MGG_20212	NC_017851.1	4644054	4644141	-	88
MGG_10102	NC_017851.1	4647843	4648583	-	741
MGG_13583	NC_017851.1;NC_017851.1	4649995;4650198	4650022;4651771	+;+	1602
MGG_17226	NC_017851.1;NC_017851.1;NC_017851.1	4652518;4653001;4653225	4652581;4653052;4653387	+;+;+	279
MGG_13584	NC_017851.1;NC_017851.1;NC_017851.1	4653801;4653945;4655703	4653862;4655631;4656155	+;+;+	2202
MGG_13585	NC_017851.1;NC_017851.1;NC_017851.1	4656617;4656842;4657662	4656709;4657587;4657867	+;+;+	1045
MGG_17227	NC_017851.1;NC_017851.1	4660659;4660884	4660811;4661084	+;+	354
MGG_17228	NC_017851.1;NC_017851.1;NC_017851.1;NC_017851.1	4663654;4663739;4664202;4664703	4663658;4663759;4664274;4664789	-;-;-;-	186
MGG_10098	NC_017851.1;NC_017851.1;NC_017851.1	4672409;4674083;4674841	4673895;4674166;4674862	-;-;-	1593
MGG_10097	NC_017851.1;NC_017851.1	4675371;4675895	4675802;4675951	-;-	489
MGG_17229	NC_017851.1;NC_017851.1;NC_017851.1	4677450;4677888;4678928	4677739;4677998;4679024	+;+;+	498
MGG_10083	NC_017851.1;NC_017851.1	4688500;4689223	4689120;4690150	+;+	1549
MGG_13591	NC_017851.1;NC_017851.1;NC_017851.1;NC_017851.1;NC_017851.1;NC_017851.1;NC_017851.1;NC_017851.1;NC_017851.1;NC_017851.1	4690175;4691138;4693868;4695624;4695908;4696718;4696809;4697136;4697395;4697601	4691032;4693795;4695519;4695839;4696646;4696754;4697031;4697322;4697526;4697858	-;-;-;-;-;-;-;-;-;-	6960
MGG_14833	NC_017851.1;NC_017851.1	4704269;4705093	4705008;4705414	-;-	1062
MGG_10080	NC_017851.1	4707904	4708647	-	744
MGG_17230	NC_017851.1;NC_017851.1	4711003;4711429	4711241;4711516	+;+	327
MGG_10076	NC_017851.1;NC_017851.1;NC_017851.1;NC_017851.1;NC_017851.1	4718812;4719107;4719373;4719766;4720038	4719026;4719291;4719682;4719928;4720601	+;+;+;+;+	1437
MGG_20213	NC_017851.1	4720778	4720879	-	102
MGG_20214	NC_017851.1	4721389	4721490	+	102
MGG_17231	NC_017851.1;NC_017851.1;NC_017851.1	4722919;4723023;4723531	4722964;4723300;4723869	+;+;+	663
MGG_10074	NC_017851.1;NC_017851.1	4725304;4725670	4725576;4725753	+;+	357
MGG_10073	NC_017851.1	4726384	4726701	-	318
MGG_20346	NC_017851.1	4727060	4727175	-	116
MGG_14831	NC_017851.1;NC_017851.1;NC_017851.1	4727521;4734035;4735073	4733912;4734979;4735490	-;-;-	7755
MGG_13597	NC_017851.1;NC_017851.1;NC_017851.1;NC_017851.1;NC_017851.1	4736473;4736843;4737323;4737806;4738155	4736758;4737240;4737714;4738073;4738271	-;-;-;-;-	1461
MGG_10071	NC_017851.1	4739085	4740683	-	1599
MGG_10070	NC_017851.1;NC_017851.1;NC_017851.1;NC_017851.1	4741359;4741540;4742150;4742995	4741460;4742053;4742918;4743151	+;+;+;+	1542
MGG_17232	NC_017851.1;NC_017851.1	4743458;4744609	4743754;4744611	-;-	300
MGG_17233	NC_017851.1;NC_017851.1;NC_017851.1	4744787;4744942;4745583	4744817;4745140;4745607	-;-;-	255
MGG_20347	NC_017851.1	4746149	4746264	+	116
MGG_17234	NC_017851.1	4748439	4748828	-	390
MGG_10067	NC_017851.1;NC_017851.1	4749407;4749570	4749488;4750375	+;+	888
MGG_10066	NC_017851.1;NC_017851.1	4751858;4752420	4752350;4752868	+;+	942
MGG_13598	NC_017851.1	4753626	4754990	+	1365
MGG_10065	NC_017851.1	4755416	4756018	-	603
MGG_17235	NC_017851.1;NC_017851.1;NC_017851.1	4762425;4763278;4763631	4763032;4763305;4763696	-;-;-	702
MGG_17236	NC_017851.1;NC_017851.1	4764324;4764478	4764406;4764673	-;-	279
MGG_10062	NC_017851.1	4765825	4767078	+	1254
MGG_10061	NC_017851.1	4767908	4772100	+	4193
MGG_10060	NC_017851.1;NC_017851.1	4772730;4773539	4773382;4774093	+;+	1208
MGG_10059	NC_017851.1	4774882	4776799	-	1918
MGG_10058	NC_017851.1	4778089	4780226	+	2138
MGG_10057	NC_017851.1;NC_017851.1	4781046;4782516	4782398;4783140	+;+	1978
MGG_10056	NC_017851.1	4783172	4784861	-	1690
MGG_10055	NC_017851.1;NC_017851.1;NC_017851.1	4785912;4786312;4786456	4786173;4786380;4787119	+;+;+	995
MGG_10054	NC_017851.1;NC_017851.1	4786797;4787230	4787158;4789421	-;-	2554
MGG_10053	NC_017851.1	4789800	4791084	+	1285
MGG_10052	NC_017851.1;NC_017851.1;NC_017851.1	4791199;4791520;4792229	4791429;4791942;4792461	-;-;-	887
MGG_10051	NC_017851.1;NC_017851.1;NC_017851.1	4793059;4793822;4794394	4793699;4794315;4794502	-;-;-	1244
MGG_10050	NC_017851.1;NC_017851.1;NC_017851.1;NC_017851.1;NC_017851.1	4797207;4797433;4797644;4798286;4798568	4797338;4797559;4798170;4798479;4799096	+;+;+;+;+	1509
MGG_10049	NC_017851.1;NC_017851.1	4801116;4801737	4801589;4802502	+;+	1240
MGG_10048	NC_017851.1;NC_017851.1;NC_017851.1;NC_017851.1;NC_017851.1;NC_017851.1;NC_017851.1	4803569;4804301;4804505;4804682;4805309;4805629;4806800	4804237;4804426;4804588;4805202;4805536;4806712;4807160	+;+;+;+;+;+;+	3073
MGG_10047	NC_017851.1;NC_017851.1;NC_017851.1;NC_017851.1	4806796;4806985;4807679;4808043	4806893;4807602;4807975;4808118	-;-;-;-	1089
MGG_10046	NC_017851.1;NC_017851.1;NC_017851.1;NC_017851.1;NC_017851.1;NC_017851.1;NC_017851.1;NC_017851.1;NC_017851.1;NC_017851.1;NC_017851.1	4809008;4809611;4809751;4809873;4810036;4810190;4810418;4810651;4811118;4811313;4811504	4809512;4809688;4809761;4809969;4810096;4810338;4810579;4811042;4811228;4811423;4812048	+;+;+;+;+;+;+;+;+;+;+	2222
MGG_17237	NC_017851.1;NC_017851.1;NC_017851.1;NC_017851.1	4816401;4816619;4816893;4816972	4816563;4816625;4816922;4816978	+;+;+;+	207
MGG_17238	NC_017851.1;NC_017851.1;NC_017851.1	4825026;4825298;4825430	4825140;4825366;4825488	+;+;+	243
MGG_10042	NC_017851.1;NC_017851.1	4829455;4829942	4829834;4830155	+;+	594
MGG_17239	NC_017851.1;NC_017851.1	4831098;4831389	4831299;4831615	-;-	429
MGG_17240	NC_017851.1;NC_017851.1;NC_017851.1	4834688;4834932;4835037	4834849;4834986;4835083	-;-;-	264
MGG_20215	NC_017851.1	4836038	4836149	+	112
MGG_10038	NC_017851.1	4848311	4850176	-	1866
MGG_17241	NC_017851.1;NC_017851.1	4851460;4853815	4853600;4853909	+;+	2236
MGG_10036	NC_017851.1	4855468	4857348	+	1881
MGG_10035	NC_017851.1	4858313	4860138	+	1826
MGG_10034	NC_017851.1;NC_017851.1	4861859;4862045	4862002;4862272	+;+	372
MGG_10033	NC_017851.1;NC_017851.1	4862971;4863624	4863504;4863974	+;+	885
MGG_14830	NC_017851.1;NC_017851.1	4864873;4865946	4865072;4866102	+;+	357
MGG_10031	NC_017851.1;NC_017851.1;NC_017851.1;NC_017851.1;NC_017851.1;NC_017851.1;NC_017851.1	4866267;4866710;4866935;4867095;4867412;4867752;4867915	4866607;4866877;4867020;4867297;4867657;4867834;4868002	-;-;-;-;-;-;-	1215
MGG_17242	NC_017851.1;NC_017851.1;NC_017851.1	4876045;4876167;4876393	4876103;4876235;4876507	-;-;-	243
MGG_17243	NC_017851.1;NC_017851.1;NC_017851.1	4883580;4883702;4883928	4883638;4883770;4884042	-;-;-	243
MGG_13604	NC_017851.1;NC_017851.1	4885403;4886017	4885732;4886140	-;-	454
MGG_10027	NC_017851.1;NC_017851.1	4887900;4888359	4888244;4891685	+;+	3672
MGG_17244	NC_017851.1;NC_017851.1	4894762;4895209	4894928;4895266	+;+	225
MGG_10026	NC_017851.1;NC_017851.1	4896357;4896935	4896847;4897454	-;-	1011
MGG_17245	NC_017851.1	4899572	4899925	+	354
MGG_10024	NC_017851.1	4900457	4901750	+	1294
MGG_13607	NC_017851.1;NC_017851.1;NC_017851.1	4902136;4902556;4902786	4902466;4902701;4914092	-;-;-	11784
MGG_10023	NC_017851.1;NC_017851.1;NC_017851.1;NC_017851.1;NC_017851.1;NC_017851.1	4915710;4916404;4916527;4916735;4916965;4917089	4916057;4916448;4916566;4916887;4917004;4917386	+;+;+;+;+;+	924
MGG_10021	NC_017851.1;NC_017851.1;NC_017851.1	4918884;4919292;4919382	4919215;4919304;4919438	+;+;+	402
MGG_10020	NC_017851.1	4922075	4922473	+	399
MGG_10019	NC_017851.1;NC_017851.1;NC_017851.1;NC_017851.1;NC_017851.1;NC_017851.1	4923264;4923734;4923853;4924007;4924163;4924271	4923664;4923764;4923917;4924095;4924191;4925350	-;-;-;-;-;-	1695
MGG_14828	NC_017851.1;NC_017851.1;NC_017851.1	4926019;4926324;4926771	4926240;4926534;4926793	-;-;-	456
MGG_10017	NC_017851.1	4928912	4929832	-	921
MGG_10015	NC_017851.1;NC_017851.1;NC_017851.1;NC_017851.1;NC_017851.1;NC_017851.1;NC_017851.1	4932256;4932479;4932933;4933339;4933484;4933917;4934109	4932395;4932577;4933267;4933387;4933572;4934004;4934196	-;-;-;-;-;-;-	888
MGG_10014	NC_017851.1;NC_017851.1;NC_017851.1;NC_017851.1;NC_017851.1;NC_017851.1	4935731;4935981;4936288;4936483;4936623;4936769	4935879;4936196;4936397;4936561;4936684;4937466	-;-;-;-;-;-	1314
MGG_10013	NC_017851.1	4938496	4939512	-	1017
MGG_10012	NC_017851.1	4940241	4941683	+	1443
MGG_10011	NC_017851.1;NC_017851.1;NC_017851.1;NC_017851.1	4944390;4945647;4946692;4950294	4945572;4946609;4950224;4951538	+;+;+;+	6924
MGG_10010	NC_017851.1	4952172	4953476	-	1305
MGG_13610	NC_017851.1;NC_017851.1;NC_017851.1;NC_017851.1	4957169;4957688;4958244;4959623	4957607;4958148;4959532;4959889	-;-;-;-	2456
MGG_17246	NC_017851.1;NC_017851.1;NC_017851.1;NC_017851.1	4960932;4961650;4962695;4963369	4961525;4962579;4963224;4963754	-;-;-;-	2440
MGG_17247	NC_017851.1;NC_017851.1;NC_017851.1;NC_017851.1	4963731;4964333;4967079;4967437	4964259;4967005;4967256;4967793	-;-;-;-	3737
MGG_10008	NC_017851.1;NC_017851.1	4968539;4969266	4969112;4969783	-;-	1092
MGG_10007	NC_017851.1	4971057	4971374	-	318
MGG_10006	NC_017851.1	4972018	4972902	-	885
MGG_10005	NC_017851.1;NC_017851.1;NC_017851.1	4976365;4976688;4977935	4976604;4977846;4978131	-;-;-	1596
MGG_13615	NC_017851.1;NC_017851.1;NC_017851.1	4981523;4981979;4982601	4981878;4982510;4982777	+;+;+	1065
MGG_10004	NC_017851.1	4985797	4986204	+	408
MGG_13617	NC_017851.1;NC_017851.1;NC_017851.1;NC_017851.1	4987391;4989474;4989788;4990993	4989401;4989718;4990923;4991655	-;-;-;-	4055
MGG_10001	NC_017851.1;NC_017851.1	4993819;4994416	4994304;4995561	+;+	1632
MGG_17248	NC_017851.1;NC_017851.1	4998394;4998477	4998397;4998781	-;-	309
MGG_10000	NC_017851.1	4999536	5001387	-	1852
MGG_17249	NC_017851.1	5002848	5003285	-	438
MGG_17250	NC_017851.1;NC_017851.1	5004867;5005054	5004935;5005236	-;-	252
MGG_09998	NC_017851.1	5006414	5006782	-	369
MGG_09997	NC_017851.1;NC_017851.1	5007776;5008334	5008247;5010628	-;-	2767
MGG_09996	NC_017851.1;NC_017851.1	5011163;5011624	5011563;5011894	+;+	672
MGG_09995	NC_017851.1;NC_017851.1	5013587;5016592	5016495;5018414	+;+	4732
MGG_09994	NC_017851.1;NC_017851.1	5019478;5020016	5019929;5021331	+;+	1768
MGG_17251	NC_017851.1;NC_017851.1	5021917;5022244	5022038;5022346	+;+	225
MGG_13619	NC_017851.1	5023087	5024539	+	1453
MGG_17252	NC_017851.1;NC_017851.1	5025524;5025888	5025768;5027196	+;+	1554
MGG_17253	NC_017851.1;NC_017851.1;NC_017851.1	5027299;5028147;5028447	5028054;5028311;5028677	+;+;+	1152
MGG_09992	NC_017851.1	5028915	5030399	-	1485
MGG_17254	NC_017851.1;NC_017851.1	5033406;5034101	5033608;5034116	-;-	219
MGG_13622	NC_017851.1	5033571	5036056	+	2486
MGG_13624	NC_017851.1;NC_017851.1;NC_017851.1;NC_017851.1;NC_017851.1;NC_017851.1	5036273;5038356;5038830;5039844;5040893;5041186	5038270;5038757;5039775;5040820;5040955;5042359	-;-;-;-;-;-	5560
MGG_09991	NC_017851.1;NC_017851.1	5046499;5047460	5047370;5048463	+;+	1876
MGG_09990	NC_017851.1;NC_017851.1	5049075;5049589	5049518;5051952	+;+	2808
MGG_13625	NC_017851.1;NC_017851.1;NC_017851.1;NC_017851.1	5051988;5052426;5052871;5053279	5052315;5052775;5053208;5053360	-;-;-;-	1098
MGG_13626	NC_017851.1;NC_017851.1;NC_017851.1	5054147;5054880;5055659	5054769;5055527;5055798	-;-;-	1411
MGG_09988	NC_017851.1;NC_017851.1	5057508;5058290	5058203;5059276	+;+	1683
MGG_17255	NC_017851.1	5062300	5062656	+	357
MGG_09986	NC_017851.1;NC_017851.1	5062801;5063909	5063838;5064075	-;-	1205
MGG_09985	NC_017851.1;NC_017851.1	5064685;5065374	5065270;5066206	+;+	1419
MGG_17256	NC_017851.1	5067168	5067578	-	411
MGG_09979	NC_017851.1;NC_017851.1	5084996;5086054	5085968;5086918	+;+	1838
MGG_09978	NC_017851.1;NC_017851.1;NC_017851.1	5086711;5088279;5088650	5088190;5088570;5088823	-;-;-	1946
MGG_09977	NC_017851.1;NC_017851.1;NC_017851.1	5088979;5089581;5089766	5089506;5089660;5091049	+;+;+	1892
MGG_09976	NC_017851.1;NC_017851.1;NC_017851.1	5092684;5092799;5093549	5092710;5093437;5094865	+;+;+	1983
MGG_13629	NC_017851.1;NC_017851.1;NC_017851.1;NC_017851.1;NC_017851.1	5095273;5095807;5096066;5096279;5098119	5095634;5095830;5096187;5098009;5098958	+;+;+;+;+	3079
MGG_14824	NC_017851.1;NC_017851.1;NC_017851.1;NC_017851.1	5100538;5101197;5102382;5104061	5101068;5102280;5103972;5104994	+;+;+;+	4140
MGG_20216	NC_017851.1	5105752	5105839	-	88
MGG_09972	NC_017851.1;NC_017851.1;NC_017851.1	5107911;5108624;5108929	5108509;5108784;5109976	+;+;+	1808
MGG_09971	NC_017851.1;NC_017851.1;NC_017851.1	5110243;5111350;5112038	5111244;5111967;5112963	-;-;-	2546
MGG_09970	NC_017851.1;NC_017851.1	5114190;5116966	5116878;5117593	-;-	3317
MGG_09969	NC_017851.1	5117863	5119635	-	1773
MGG_09968	NC_017851.1	5120230	5121173	+	944
MGG_14825	NC_017851.1;NC_017851.1	5121353;5122415	5122322;5123316	-;-	1872
MGG_17257	NC_017851.1;NC_017851.1	5125966;5126319	5126096;5126418	-;-	231
MGG_09965	NC_017851.1	5126053	5129253	+	3201
MGG_13635	NC_017851.1;NC_017851.1	5129960;5131562	5131488;5132142	-;-	2110
MGG_09964	NC_017851.1	5133368	5135572	-	2205
MGG_09963	NC_017851.1;NC_017851.1	5136317;5137679	5137605;5138517	-;-	2128
MGG_17258	NC_017851.1;NC_017851.1	5139004;5139972	5139908;5140440	+;+	1374
MGG_17259	NC_017851.1	5140800	5141288	+	489
MGG_17260	NC_017851.1	5142531	5142833	+	303
MGG_20217	NC_017851.1	5150352	5150436	+	85
MGG_10975	NC_017851.1	5152881	5153255	-	375
MGG_17261	NC_017851.1;NC_017851.1;NC_017851.1	5164855;5165127;5165259	5164969;5165195;5165317	+;+;+	243
MGG_17262	NC_017851.1;NC_017851.1;NC_017851.1	5171935;5172207;5172339	5172049;5172275;5172397	+;+;+	243
MGG_09789	NC_017851.1;NC_017851.1	5176169;5176801	5176567;5176863	-;-	462
MGG_17263	NC_017851.1	5179290	5180531	-	1242
MGG_17264	NC_017851.1	5180513	5182180	-	1668
MGG_09785	NC_017851.1;NC_017851.1;NC_017851.1	5182577;5183132;5183449	5183059;5183357;5183746	+;+;+	1007
MGG_09784	NC_017851.1;NC_017851.1;NC_017851.1;NC_017851.1	5184554;5185404;5185976;5186473	5184998;5185910;5186407;5191132	+;+;+;+	6044
MGG_13641	NC_017851.1;NC_017851.1;NC_017851.1	5191323;5192230;5193842	5191725;5193756;5194936	+;+;+	3025
MGG_09783	NC_017851.1;NC_017851.1	5194551;5195309	5195218;5195853	-;-	1213
MGG_09782	NC_017851.1;NC_017851.1;NC_017851.1	5196693;5197517;5197988	5197394;5197909;5198407	-;-;-	1515
MGG_09781	NC_017851.1;NC_017851.1;NC_017851.1;NC_017851.1	5199878;5200016;5200412;5200946	5199951;5200101;5200789;5201220	+;+;+;+	813
MGG_09780	NC_017851.1;NC_017851.1;NC_017851.1	5201790;5202646;5203542	5202400;5203390;5204617	+;+;+	2432
MGG_09779	NC_017851.1;NC_017851.1;NC_017851.1;NC_017851.1;NC_017851.1;NC_017851.1;NC_017851.1;NC_017851.1	5204230;5204230;5204917;5204976;5205525;5205525;5205693;5205693	5204821;5204821;5205458;5205458;5205606;5205606;5207927;5207927	-;-;-;-;-;-;-;-	3451
MGG_09778	NC_017851.1;NC_017851.1;NC_017851.1;NC_017851.1	5210018;5210884;5211558;5212044	5210794;5211468;5211954;5212474	-;-;-;-	2190
MGG_09777	NC_017851.1	5212719	5214497	-	1779
MGG_09776	NC_017851.1	5215443	5218190	+	2748
MGG_17265	NC_017851.1;NC_017851.1;NC_017851.1;NC_017851.1	5218039;5218254;5218599;5218955	5218042;5218340;5218605;5219009	-;-;-;-	153
MGG_17266	NC_017851.1	5220659	5221104	-	446
MGG_09773	NC_017851.1;NC_017851.1	5222178;5223531	5223459;5223742	+;+	1494
MGG_09772	NC_017851.1;NC_017851.1	5223355;5224132	5224045;5225266	-;-	1826
MGG_17267	NC_017851.1	5232036	5232362	+	327
MGG_17268	NC_017851.1;NC_017851.1;NC_017851.1	5238875;5238997;5239223	5238933;5239065;5239337	-;-;-	243
MGG_17269	NC_017851.1	5239668	5239994	-	327
MGG_14513	NC_017851.1;NC_017851.1	5246869;5247523	5247433;5248838	+;+	1881
MGG_17270	NC_017851.1;NC_017851.1	5248398;5249172	5248944;5249367	-;-	743
MGG_14823	NC_017851.1;NC_017851.1;NC_017851.1;NC_017851.1	5249599;5250141;5250373;5250566	5250047;5250272;5250492;5252383	+;+;+;+	2519
MGG_13645	NC_017851.1;NC_017851.1;NC_017851.1;NC_017851.1;NC_017851.1	5252337;5253208;5253505;5253652;5253767	5253110;5253366;5253551;5253685;5253895	-;-;-;-;-	1143
MGG_13646	NC_017851.1;NC_017851.1	5254492;5255301	5255212;5256282	+;+	1703
MGG_09767	NC_017851.1;NC_017851.1	5256287;5258162	5258001;5259358	-;-	2912
MGG_09766	NC_017851.1;NC_017851.1;NC_017851.1	5261056;5261748;5262601	5261624;5262527;5263232	+;+;+	1981
MGG_09765	NC_017851.1;NC_017851.1	5263424;5264447	5264364;5264667	-;-	1162
MGG_09764	NC_017851.1;NC_017851.1	5264771;5265762	5265678;5266311	+;+	1458
MGG_13647	NC_017851.1	5267153	5268913	-	1761
MGG_09763	NC_017851.1;NC_017851.1	5271503;5272226	5272132;5272798	+;+	1203
MGG_09762	NC_017851.1	5273515	5275848	-	2334
MGG_20218	NC_017851.1	5277511	5277582	-	72
MGG_09761	NC_017851.1	5281157	5282277	+	1121
MGG_09760	NC_017851.1	5283306	5285263	-	1958
MGG_09759	NC_017851.1;NC_017851.1	5285640;5286222	5286022;5286498	+;+	660
MGG_17271	NC_017851.1;NC_017851.1	5286746;5288001	5287753;5288009	-;-	1017
MGG_09758	NC_017851.1;NC_017851.1;NC_017851.1	5288280;5289218;5289507	5289140;5289403;5292705	-;-;-	4246
MGG_09757	NC_017851.1	5291171	5294305	+	3135
MGG_09756	NC_017851.1	5295177	5296208	-	1032
MGG_17272	NC_017851.1;NC_017851.1	5297294;5297457	5297399;5297575	-;-	225
MGG_09755	NC_017851.1;NC_017851.1	5297605;5300043	5299979;5302133	-;-	4466
MGG_17273	NC_017851.1;NC_017851.1;NC_017851.1;NC_017851.1	5302909;5303104;5303454;5303712	5302976;5303305;5303620;5303749	+;+;+;+	475
MGG_09753	NC_017851.1	5308759	5309571	+	813
MGG_09752	NC_017851.1;NC_017851.1;NC_017851.1;NC_017851.1	5311707;5312737;5313576;5313784	5312667;5313482;5313689;5314010	-;-;-;-	2048
MGG_09751	NC_017851.1;NC_017851.1	5314909;5315682	5315611;5316112	+;+	1134
MGG_09750	NC_017851.1	5316936	5318460	+	1525
MGG_09749	NC_017851.1;NC_017851.1;NC_017851.1	5318606;5319186;5320645	5319067;5320398;5320984	+;+;+	2015
MGG_09748	NC_017851.1	5321079	5322407	-	1329
MGG_20219	NC_017851.1	5322515	5322616	+	102
MGG_20220	NC_017851.1	5322946	5323035	-	90
MGG_17274	NC_017851.1;NC_017851.1;NC_017851.1;NC_017851.1;NC_017851.1;NC_017851.1;NC_017851.1	5331546;5331546;5331935;5332047;5332047;5332709;5332709	5331988;5331881;5331988;5332639;5332639;5332809;5332809	-;-;-;-;-;-;-	1137
MGG_09743	NC_017851.1;NC_017851.1	5334605;5335268	5335076;5335846	+;+	1051
MGG_09742	NC_017851.1	5336353	5337782	-	1430
MGG_09741	NC_017851.1	5338881	5339525	+	645
MGG_09740	NC_017851.1;NC_017851.1;NC_017851.1	5340274;5340553;5340779	5340470;5340653;5340816	+;+;+	336
MGG_09739	NC_017851.1	5341667	5342563	+	897
MGG_09738	NC_017851.1	5344120	5345979	-	1860
MGG_09737	NC_017851.1;NC_017851.1	5347082;5348284	5348198;5348993	-;-	1827
MGG_09736	NC_017851.1;NC_017851.1	5349711;5350300	5350210;5350883	-;-	1084
MGG_09735	NC_017851.1;NC_017851.1;NC_017851.1	5351587;5351986;5352614	5351806;5352362;5352646	-;-;-	630
MGG_17275	NC_017851.1;NC_017851.1	5354006;5354522	5354220;5354546	+;+	240
MGG_13651	NC_017851.1;NC_017851.1;NC_017851.1;NC_017851.1;NC_017851.1;NC_017851.1;NC_017851.1;NC_017851.1	5355808;5356194;5356741;5357163;5357266;5357555;5357745;5357985	5356116;5356666;5357087;5357182;5357490;5357670;5357864;5357996	-;-;-;-;-;-;-;-	1622
MGG_09734	NC_017851.1;NC_017851.1;NC_017851.1;NC_017851.1;NC_017851.1;NC_017851.1	5359661;5360402;5360793;5361518;5361645;5361850	5360322;5360714;5361461;5361579;5361787;5363869	+;+;+;+;+;+	3869
MGG_09733	NC_017851.1;NC_017851.1;NC_017851.1;NC_017851.1;NC_017851.1;NC_017851.1;NC_017851.1	5363190;5363313;5363504;5363579;5363936;5364132;5364847	5363239;5363358;5363525;5363654;5364050;5364681;5364956	-;-;-;-;-;-;-	969
MGG_09732	NC_017851.1	5367125	5369361	-	2237
MGG_17276	NC_017851.1	5371250	5371465	-	216
MGG_09729	NC_017851.1	5372016	5372465	-	450
MGG_09728	NC_017851.1;NC_017851.1;NC_017851.1;NC_017851.1;NC_017851.1;NC_017851.1;NC_017851.1;NC_017851.1;NC_017851.1;NC_017851.1;NC_017851.1;NC_017851.1;NC_017851.1	5373509;5373509;5373877;5373877;5374813;5374813;5374971;5374971;5375175;5375175;5375334;5375334;5375846	5373812;5373812;5374746;5374746;5374917;5374917;5375028;5375028;5375255;5375255;5375671;5375786;5375974	-;-;-;-;-;-;-;-;-;-;-;-;-	2000
MGG_09727	NC_017851.1;NC_017851.1	5377318;5378729	5378668;5379267	-;-	1890
MGG_09726	NC_017851.1;NC_017851.1;NC_017851.1	5379534;5379625;5380880	5379557;5380788;5381337	+;+;+	1646
MGG_09724	NC_017851.1;NC_017851.1	5383849;5384125	5383909;5384480	+;+	417
MGG_09723	NC_017851.1;NC_017851.1;NC_017851.1	5384791;5385049;5385394	5384961;5385273;5385591	-;-;-	594
MGG_09722	NC_017851.1;NC_017851.1;NC_017851.1	5386445;5386714;5387068	5386615;5386959;5387268	-;-;-	618
MGG_09721	NC_017851.1;NC_017851.1;NC_017851.1	5388015;5390107;5391158	5389759;5390741;5391246	-;-;-	2469
MGG_09720	NC_017851.1;NC_017851.1	5391000;5392542	5392469;5393061	+;+	1990
MGG_09719	NC_017851.1	5392845	5396278	-	3434
MGG_09718	NC_017851.1	5396900	5398469	+	1570
MGG_09717	NC_017851.1;NC_017851.1;NC_017851.1;NC_017851.1	5400690;5402763;5402988;5404264	5402382;5402899;5404081;5404665	-;-;-;-	3326
MGG_09716	NC_017851.1;NC_017851.1;NC_017851.1	5405543;5406671;5407289	5406590;5407132;5407723	-;-;-	1945
MGG_09715	NC_017851.1;NC_017851.1	5408154;5409351	5409269;5409727	-;-	1493
MGG_09714	NC_017851.1;NC_017851.1;NC_017851.1;NC_017851.1;NC_017851.1	5410148;5411906;5412150;5412321;5412809	5411830;5412076;5412249;5412712;5414176	+;+;+;+;+	3714
MGG_17277	NC_017851.1;NC_017851.1;NC_017851.1	5410214;5415266;5415677	5415181;5415607;5416224	-;-;-	5858
MGG_17278	NC_017851.1;NC_017851.1	5416073;5417618	5417552;5418066	-;-	1929
MGG_09711	NC_017851.1;NC_017851.1	5418188;5419041	5418971;5419867	+;+	1611
MGG_20221	NC_017851.1	5419992	5420074	+	83
MGG_09710	NC_017851.1	5420526	5422044	+	1519
MGG_09709	NC_017851.1;NC_017851.1	5422026;5422556	5422464;5423872	-;-	1756
MGG_09708	NC_017851.1	5424885	5425649	+	765
MGG_20222	NC_017851.1	5426249	5426344	-	96
MGG_13654	NC_017851.1;NC_017851.1;NC_017851.1	5426962;5427304;5427552	5427190;5427467;5428011	+;+;+	853
MGG_13655	NC_017851.1;NC_017851.1	5428321;5428936	5428851;5430852	+;+	2448
MGG_09706	NC_017851.1;NC_017851.1;NC_017851.1	5431375;5431878;5433512	5431756;5433363;5433745	-;-;-	2102
MGG_09705	NC_017851.1	5434563	5436064	+	1502
MGG_13656	NC_017851.1;NC_017851.1;NC_017851.1	5436267;5437585;5438144	5437461;5438078;5438832	-;-;-	2378
MGG_17279	NC_017851.1;NC_017851.1;NC_017851.1	5438932;5439134;5439435	5438974;5439247;5439532	-;-;-	255
MGG_17280	NC_017851.1	5439747	5441477	-	1731
MGG_17281	NC_017851.1;NC_017851.1;NC_017851.1;NC_017851.1	5443614;5443777;5443947;5444143	5443681;5443814;5444012;5444249	+;+;+;+	279
MGG_14821	NC_017851.1;NC_017851.1;NC_017851.1	5446233;5446511;5446984	5446292;5446667;5447224	+;+;+	458
MGG_17282	NC_017851.1;NC_017851.1;NC_017851.1;NC_017851.1;NC_017851.1	5448276;5448732;5448988;5449248;5449554	5448593;5448781;5449128;5449340;5449784	-;-;-;-;-	833
MGG_09701	NC_017851.1;NC_017851.1;NC_017851.1	5452151;5454669;5455831	5454555;5455742;5456951	+;+;+	4600
MGG_09700	NC_017851.1;NC_017851.1	5458122;5458585	5458322;5460424	+;+	2041
MGG_09699	NC_017851.1;NC_017851.1	5460604;5463896	5463823;5464403	-;-	3728
MGG_09698	NC_017851.1;NC_017851.1	5464903;5465118	5465014;5465287	+;+	282
MGG_09697	NC_017851.1;NC_017851.1;NC_017851.1;NC_017851.1	5465742;5468381;5468696;5469330	5468253;5468623;5469241;5470948	-;-;-;-	4920
MGG_09696	NC_017851.1;NC_017851.1	5475460;5476508	5476358;5479862	+;+	4254
MGG_09695	NC_017851.1	5479662	5481002	-	1341
MGG_13659	NC_017851.1;NC_017851.1	5481891;5483514	5483361;5483731	+;+	1689
MGG_13660	NC_017851.1	5484021	5485118	+	1098
MGG_09693	NC_017851.1;NC_017851.1	5486249;5486362	5486285;5486633	+;+	309
MGG_09692	NC_017851.1;NC_017851.1	5487111;5487546	5487466;5489749	+;+	2560
MGG_17283	NC_017851.1;NC_017851.1	5490452;5490717	5490586;5490815	-;-	234
MGG_17284	NC_017851.1;NC_017851.1;NC_017851.1	5498444;5498547;5499079	5498452;5498862;5499821	-;-;-	1068
MGG_17285	NC_017851.1;NC_017851.1;NC_017851.1;NC_017851.1;NC_017851.1	5510304;5510466;5510584;5510833;5510965	5510337;5510523;5510675;5510901;5511023	+;+;+;+;+	312
MGG_14819	NC_017851.1;NC_017851.1	5515566;5515720	5515646;5516532	-;-	894
MGG_17286	NC_017851.1;NC_017851.1;NC_017851.1	5517172;5519380;5519882	5518877;5519767;5521251	-;-;-	3464
MGG_14816	NC_017851.1;NC_017851.1	5521317;5523414	5523338;5523841	-;-	2450
MGG_14815	NC_017851.1	5524154	5525246	-	1093
MGG_17287	NC_017851.1;NC_017851.1;NC_017851.1	5530686;5530915;5531382	5530780;5531140;5532140	-;-;-	1080
MGG_09681	NC_017851.1;NC_017851.1	5533175;5533586	5533481;5534286	-;-	1008
MGG_09680	NC_017851.1;NC_017851.1;NC_017851.1;NC_017851.1;NC_017851.1;NC_017851.1;NC_017851.1;NC_017851.1	5535637;5535814;5535958;5536248;5536750;5536959;5537206;5537349	5535745;5535891;5536194;5536673;5536892;5537134;5537281;5537576	+;+;+;+;+;+;+;+	1473
MGG_20223	NC_017851.1	5538180	5538251	+	72
MGG_17288	NC_017852.1;NC_017852.1;NC_017852.1	2486;2658;3030	2581;2937;3470	+;+;+	817
MGG_14388	NC_017852.1;NC_017852.1	4282;4548	4459;4975	+;+	606
MGG_11075	NC_017852.1;NC_017852.1;NC_017852.1;NC_017852.1;NC_017852.1	10699;11235;11405;11554;12303	11150;11337;11473;12162;12751	+;+;+;+;+	1682
MGG_10913	NC_017852.1	17125	18158	-	1034
MGG_10914	NC_017852.1	20327	20635	-	309
MGG_17289	NC_017852.1;NC_017852.1;NC_017852.1	22629;22867;23123	22673;22992;23290	-;-;-	339
MGG_10916	NC_017852.1;NC_017852.1;NC_017852.1	25060;25617;26446	25519;26362;27571	-;-;-	2332
MGG_17290	NC_017852.1;NC_017852.1	28920;29190	29078;29237	+;+	207
MGG_10917	NC_017852.1	29528	31186	-	1659
MGG_20224	NC_017852.1	31590	31661	+	72
MGG_17291	NC_017852.1;NC_017852.1	32732;33296	33080;33333	+;+	387
MGG_17292	NC_017852.1;NC_017852.1	39582;40067	39782;40105	-;-	240
MGG_17293	NC_017852.1;NC_017852.1;NC_017852.1;NC_017852.1	50073;50336;50486;50708	50267;50427;50615;50949	+;+;+;+	659
MGG_11003	NC_017852.1;NC_017852.1;NC_017852.1	54104;54215;54360	54159;54314;54458	-;-;-	255
MGG_11004	NC_017852.1;NC_017852.1;NC_017852.1	60324;60747;60975	60499;60876;60992	-;-;-	324
MGG_20225	NC_017852.1	60479	60550	-	72
MGG_17294	NC_017852.1;NC_017852.1	61565;63025	62830;63207	+;+	1449
MGG_17295	NC_017852.1;NC_017852.1;NC_017852.1	66236;66449;66529	66258;66468;66650	+;+;+	165
MGG_17296	NC_017852.1;NC_017852.1	68118;68938	68272;69289	-;-	507
MGG_10754	NC_017852.1;NC_017852.1;NC_017852.1	70543;70716;71276	70622;70924;71895	-;-;-	909
MGG_10755	NC_017852.1	73527	74528	+	1002
MGG_10756	NC_017852.1;NC_017852.1;NC_017852.1	74984;75130;76402	75025;76299;76730	-;-;-	1541
MGG_10757	NC_017852.1;NC_017852.1	77417;78506	78444;78593	-;-	1116
MGG_10759	NC_017852.1	81055	81489	-	435
MGG_17297	NC_017852.1	81748	82116	-	369
MGG_10760	NC_017852.1;NC_017852.1;NC_017852.1;NC_017852.1	82474;83343;83737;84110	82932;83682;84045;84249	+;+;+;+	1248
MGG_17298	NC_017852.1;NC_017852.1	84277;84699	84410;84936	-;-	372
MGG_15435	NC_017852.1;NC_017852.1;NC_017852.1;NC_017852.1	85809;85873;86229;86428	85818;86155;86376;87519	+;+;+;+	1533
MGG_17299	NC_017852.1	89326	89793	-	468
MGG_20226	NC_017852.1	91417	91488	-	72
MGG_17300	NC_017852.1;NC_017852.1;NC_017852.1	92196;92899;93529	92382;93350;93600	+;+;+	711
MGG_10764	NC_017852.1;NC_017852.1	96588;97389	97283;97601	+;+	909
MGG_10766	NC_017852.1;NC_017852.1;NC_017852.1;NC_017852.1;NC_017852.1	99134;99511;99998;100172;101025	99193;99825;100037;100916;101457	-;-;-;-;-	1593
MGG_17301	NC_017852.1	102263	102511	+	249
MGG_17302	NC_017852.1;NC_017852.1;NC_017852.1;NC_017852.1	104085;104251;104409;105336	104137;104295;105122;105894	-;-;-;-	1371
MGG_17303	NC_017852.1;NC_017852.1	112950;113205	113045;113333	-;-	225
MGG_17304	NC_017852.1;NC_017852.1;NC_017852.1	113566;113666;113844	113573;113751;113971	-;-;-	222
MGG_10772	NC_017852.1	115745	116738	-	994
MGG_10773	NC_017852.1;NC_017852.1	118516;118786	118707;119438	+;+	845
MGG_10774	NC_017852.1;NC_017852.1	120478;120888	120657;121095	+;+	388
MGG_14253	NC_017852.1;NC_017852.1	123291;123363	123328;123513	+;+	189
MGG_14251	NC_017852.1;NC_017852.1;NC_017852.1;NC_017852.1	125530;127271;127479;127659	127176;127358;127541;127924	-;-;-;-	2064
MGG_20227	NC_017852.1	127183	127254	+	72
MGG_14248	NC_017852.1	131679	132122	+	444
MGG_10777	NC_017852.1;NC_017852.1	133564;134058	133696;134242	+;+	318
MGG_11005	NC_017852.1;NC_017852.1	151878;152692	152602;153530	+;+	1564
MGG_17305	NC_017852.1	153712	154017	-	306
MGG_11006	NC_017852.1;NC_017852.1;NC_017852.1;NC_017852.1;NC_017852.1;NC_017852.1	155201;155879;155999;156247;156376;156550	155782;155923;156184;156314;156478;156657	-;-;-;-;-;-	1092
MGG_15434	NC_017852.1;NC_017852.1	158109;158475	158356;158589	+;+	363
MGG_17306	NC_017852.1	175563	176924	+	1362
MGG_10779	NC_017852.1;NC_017852.1	177239;177577	177478;177738	+;+	402
MGG_10780	NC_017852.1	181829	182272	+	444
MGG_10781	NC_017852.1;NC_017852.1;NC_017852.1	183048;183307;183468	183241;183410;183757	-;-;-	588
MGG_10782	NC_017852.1;NC_017852.1	187591;188034	187687;188605	+;+	669
MGG_10783	NC_017852.1;NC_017852.1;NC_017852.1	188974;189390;189806	189282;189693;190240	-;-;-	1048
MGG_14244	NC_017852.1;NC_017852.1;NC_017852.1;NC_017852.1;NC_017852.1	190703;191263;191480;191707;192041	191164;191350;191584;191890;192107	-;-;-;-;-	906
MGG_14243	NC_017852.1;NC_017852.1;NC_017852.1	192581;192839;193698	192723;193525;194061	-;-;-	1194
MGG_11009	NC_017852.1;NC_017852.1	198795;200353	199820;200373	-;-	1047
MGG_17307	NC_017852.1;NC_017852.1	203241;204870	204820;204980	+;+	1691
MGG_17308	NC_017852.1;NC_017852.1;NC_017852.1;NC_017852.1;NC_017852.1;NC_017852.1;NC_017852.1	210441;210517;210721;210721;210832;210832;211476	210667;210667;210774;210774;211466;211406;211831	-;-;-;-;-;-;-	1272
MGG_10785	NC_017852.1;NC_017852.1;NC_017852.1	212786;213110;213648	212997;213559;213921	-;-;-	936
MGG_14237	NC_017852.1	215965	216920	-	956
MGG_10788	NC_017852.1;NC_017852.1	220753;220970	220872;221281	+;+	432
MGG_10789	NC_017852.1;NC_017852.1	222021;222915	222629;222953	-;-	648
MGG_17309	NC_017852.1;NC_017852.1	225358;225853	225544;225956	-;-	291
MGG_10791	NC_017852.1;NC_017852.1	226833;227747	227668;228065	-;-	1155
MGG_10792	NC_017852.1;NC_017852.1;NC_017852.1;NC_017852.1;NC_017852.1;NC_017852.1;NC_017852.1	228457;228713;229015;229242;229397;229555;229929	228599;228934;229124;229320;229461;229838;230357	-;-;-;-;-;-;-	1332
MGG_14234	NC_017852.1;NC_017852.1	232428;237276	237094;237977	-;-	5369
MGG_14232	NC_017852.1;NC_017852.1;NC_017852.1	237980;240012;240689	239947;240614;241092	-;-;-	2975
MGG_10796	NC_017852.1;NC_017852.1	244946;245196	245085;245523	+;+	468
MGG_10797	NC_017852.1;NC_017852.1;NC_017852.1;NC_017852.1	246928;247076;247196;247409	246951;247123;247334;248322	+;+;+;+	1125
MGG_10798	NC_017852.1;NC_017852.1	250320;250528	250379;251070	+;+	603
MGG_10799	NC_017852.1;NC_017852.1;NC_017852.1	251028;252781;253010	252695;252914;253663	-;-;-	2456
MGG_15431	NC_017852.1	254394	255767	+	1374
MGG_14230	NC_017852.1	255757	257166	-	1410
MGG_14352	NC_017852.1	257953	258516	-	564
MGG_14351	NC_017852.1	258862	261079	+	2218
MGG_10953	NC_017852.1	261335	262714	-	1380
MGG_14350	NC_017852.1;NC_017852.1	264235;267783	267640;268172	-;-	3796
MGG_14349	NC_017852.1	268294	270046	+	1753
MGG_10955	NC_017852.1;NC_017852.1;NC_017852.1;NC_017852.1;NC_017852.1	270204;271016;271804;272116;272379	270806;271705;272051;272252;275688	+;+;+;+;+	4988
MGG_10956	NC_017852.1;NC_017852.1;NC_017852.1	276006;276242;276603	276082;276504;277401	+;+;+	1139
MGG_14348	NC_017852.1	277450	280116	-	2667
MGG_10969	NC_017852.1;NC_017852.1;NC_017852.1;NC_017852.1;NC_017852.1;NC_017852.1;NC_017852.1;NC_017852.1	280488;280488;280780;280929;281418;281418;281944;281944	280705;280705;281153;281153;281824;281824;283128;283128	+;+;+;+;+;+;+;+	2184
MGG_10970	NC_017852.1;NC_017852.1	284320;285260	285050;287203	+;+	2675
MGG_10972	NC_017852.1;NC_017852.1	289589;290046	289962;290601	+;+	930
MGG_10973	NC_017852.1;NC_017852.1	290906;291718	291656;291859	+;+	893
MGG_14632	NC_017852.1;NC_017852.1;NC_017852.1	297159;297687;297920	297538;297783;297948	-;-;-	506
MGG_01160	NC_017852.1;NC_017852.1	299208;299734	299652;300067	-;-	779
MGG_01159	NC_017852.1;NC_017852.1;NC_017852.1	301199;301663;301877	301575;301815;302292	+;+;+	946
MGG_01158	NC_017852.1	302037	307826	-	5790
MGG_01157	NC_017852.1	302608	309979	+	7372
MGG_01156	NC_017852.1;NC_017852.1;NC_017852.1	312113;312786;314050	313782;315617;316195	+;+;+	4083
MGG_14633	NC_017852.1	317360	320302	+	2943
MGG_01154	NC_017852.1	319874	321576	-	1703
MGG_01153	NC_017852.1;NC_017852.1;NC_017852.1;NC_017852.1;NC_017852.1	321950;322198;322335;322532;322807	322096;322260;322429;322744;323539	+;+;+;+;+	1251
MGG_01152	NC_017852.1;NC_017852.1;NC_017852.1	325126;325461;325952	325369;325864;326109	+;+;+	806
MGG_01151	NC_017852.1;NC_017852.1	325825;326690	326554;327221	-;-	1262
MGG_17310	NC_017852.1;NC_017852.1;NC_017852.1;NC_017852.1	327415;327975;328119;328299	327784;328023;328217;328353	+;+;+;+	573
MGG_01150	NC_017852.1;NC_017852.1	328442;329499	329309;333041	+;+	4411
MGG_01149	NC_017852.1;NC_017852.1	333298;333635	333497;334010	-;-	576
MGG_01148	NC_017852.1	334971	337092	+	2122
MGG_01147	NC_017852.1;NC_017852.1;NC_017852.1;NC_017852.1;NC_017852.1	337237;338020;338681;338963;339151	337940;338612;338870;339079;340028	-;-;-;-;-	2482
MGG_01146	NC_017852.1;NC_017852.1;NC_017852.1	342012;342440;342698	342331;342592;343120	-;-;-	896
MGG_01145	NC_017852.1;NC_017852.1	345387;345872	345800;346391	+;+	934
MGG_01144	NC_017852.1;NC_017852.1;NC_017852.1	346826;347236;347700	347134;347673;348161	+;+;+	1209
MGG_01143	NC_017852.1	348188	350035	-	1848
MGG_14634	NC_017852.1;NC_017852.1	354073;354873	354575;355056	+;+	687
MGG_14635	NC_017852.1	355380	356890	+	1511
MGG_01140	NC_017852.1;NC_017852.1;NC_017852.1;NC_017852.1;NC_017852.1	357775;358947;359430;359582;360092	358817;359354;359516;360008;361077	+;+;+;+;+	2951
MGG_01139	NC_017852.1;NC_017852.1;NC_017852.1;NC_017852.1;NC_017852.1	361349;362619;362979;363188;363384	362592;362861;363086;363293;363521	-;-;-;-;-	1839
MGG_01138	NC_017852.1;NC_017852.1;NC_017852.1;NC_017852.1	365236;366018;366404;366850	365919;366289;366756;366941	-;-;-;-	1401
MGG_17311	NC_017852.1;NC_017852.1;NC_017852.1;NC_017852.1	367089;367428;367720;367909	367373;367553;367751;368055	+;+;+;+	590
MGG_17312	NC_017852.1;NC_017852.1	368930;369780	369639;369884	-;-	815
MGG_17313	NC_017852.1;NC_017852.1;NC_017852.1	370242;370615;370814	370553;370655;371084	-;-;-	624
MGG_11422	NC_017852.1;NC_017852.1	372651;372813	372676;373287	+;+	501
MGG_01136	NC_017852.1	374036	375132	+	1097
MGG_01135	NC_017852.1;NC_017852.1;NC_017852.1;NC_017852.1	375272;375761;376253;376448	375670;376020;376306;376719	-;-;-;-	985
MGG_01134	NC_017852.1;NC_017852.1	377781;379504	379302;380491	-;-	2510
MGG_01133	NC_017852.1;NC_017852.1;NC_017852.1;NC_017852.1;NC_017852.1;NC_017852.1;NC_017852.1;NC_017852.1;NC_017852.1;NC_017852.1;NC_017852.1;NC_017852.1;NC_017852.1;NC_017852.1	381605;381605;382842;382842;382985;382985;383262;383262;383367;383367;383545;383545;385561;386693	382743;382743;382875;382875;383068;383068;383294;383294;383414;383414;385584;384298;385893;387034	-;-;-;-;-;-;-;-;-;-;-;-;-;-	4029
MGG_17314	NC_017852.1;NC_017852.1;NC_017852.1;NC_017852.1;NC_017852.1;NC_017852.1	386712;386808;386943;387366;387466;387952	386729;386867;386983;387386;387568;388062	+;+;+;+;+;+	354
MGG_17315	NC_017852.1;NC_017852.1	390816;391060	390847;391216	+;+	189
MGG_17316	NC_017852.1;NC_017852.1	394357;394649	394408;394854	-;-	258
MGG_01130	NC_017852.1;NC_017852.1;NC_017852.1	394434;396323;397124	395405;396937;398106	+;+;+	2570
MGG_01129	NC_017852.1	398599	400850	-	2252
MGG_01128	NC_017852.1;NC_017852.1	401607;406541	406463;407692	+;+	6009
MGG_01127	NC_017852.1	412665	416357	+	3693
MGG_11425	NC_017852.1;NC_017852.1;NC_017852.1;NC_017852.1;NC_017852.1;NC_017852.1;NC_017852.1;NC_017852.1	417642;418377;421335;421675;422164;422549;424753;426715	418270;421263;421594;422058;422451;424643;426614;427263	-;-;-;-;-;-;-;-	8954
MGG_11426	NC_017852.1;NC_017852.1;NC_017852.1;NC_017852.1	428020;429027;431167;431504	428956;431103;431388;431693	-;-;-;-	3426
MGG_17317	NC_017852.1;NC_017852.1;NC_017852.1;NC_017852.1	431951;433405;435304;435487	433315;435228;435414;436052	+;+;+;+	3866
MGG_17318	NC_017852.1;NC_017852.1;NC_017852.1;NC_017852.1	435979;436509;437018;438735	436369;436940;438652;438910	+;+;+;+	2634
MGG_11429	NC_017852.1;NC_017852.1;NC_017852.1;NC_017852.1;NC_017852.1;NC_017852.1	437949;438519;438723;439070;439319;440521	438416;438631;438946;439224;440426;441272	-;-;-;-;-;-	2820
MGG_11430	NC_017852.1;NC_017852.1;NC_017852.1;NC_017852.1	441493;442205;442813;445910	442137;442702;445812;446282	-;-;-;-	4516
MGG_11431	NC_017852.1;NC_017852.1;NC_017852.1;NC_017852.1	446467;446835;447430;447622	446777;447291;447499;447860	-;-;-;-	1077
MGG_01125	NC_017852.1;NC_017852.1;NC_017852.1	448034;449310;449784	449224;449715;450813	-;-;-	2627
MGG_01124	NC_017852.1;NC_017852.1	451682;452603	452526;453039	+;+	1282
MGG_01123	NC_017852.1;NC_017852.1	452800;456785	456694;456976	-;-	4087
MGG_01122	NC_017852.1;NC_017852.1	457382;458323	458226;458630	+;+	1153
MGG_01121	NC_017852.1;NC_017852.1;NC_017852.1;NC_017852.1	458726;459379;459798;460030	459276;459685;459921;460231	-;-;-;-	1184
MGG_01120	NC_017852.1;NC_017852.1;NC_017852.1	460377;461423;462729	461318;462575;463389	+;+;+	2756
MGG_01119	NC_017852.1	461603	464179	-	2577
MGG_14636	NC_017852.1;NC_017852.1;NC_017852.1;NC_017852.1;NC_017852.1;NC_017852.1	465060;465233;465761;466120;466286;466437	465101;465508;465974;466223;466352;466944	+;+;+;+;+;+	1211
MGG_01117	NC_017852.1	467156	469730	-	2575
MGG_01116	NC_017852.1;NC_017852.1;NC_017852.1	469905;470205;470397	470104;470314;471301	+;+;+	1215
MGG_01115	NC_017852.1;NC_017852.1;NC_017852.1	471037;472364;474482	472291;474424;475919	-;-;-	4754
MGG_01114	NC_017852.1;NC_017852.1;NC_017852.1;NC_017852.1;NC_017852.1	477580;478541;478805;478889;479087	478456;478729;478809;478992;479321	-;-;-;-;-	1410
MGG_01113	NC_017852.1;NC_017852.1;NC_017852.1;NC_017852.1	480600;481046;481462;481747	480945;481349;481585;481967	-;-;-;-	995
MGG_01112	NC_017852.1	482251	483234	+	984
MGG_01111	NC_017852.1;NC_017852.1;NC_017852.1;NC_017852.1	483533;483626;483758;484093	483567;483689;483870;484138	-;-;-;-	258
MGG_01110	NC_017852.1;NC_017852.1;NC_017852.1;NC_017852.1	484435;484753;484891;485047	484651;484768;484953;485432	+;+;+;+	682
MGG_01109	NC_017852.1;NC_017852.1	485291;485710	485642;486174	-;-	817
MGG_01108	NC_017852.1;NC_017852.1;NC_017852.1	486272;486955;490597	486853;490510;491019	+;+;+	4561
MGG_01107	NC_017852.1;NC_017852.1	491216;491899	491812;492759	+;+	1458
MGG_01106	NC_017852.1;NC_017852.1;NC_017852.1	492748;493653;496080	493575;495998;497414	-;-;-	4509
MGG_01105	NC_017852.1;NC_017852.1	499861;501213	501106;501469	-;-	1503
MGG_01104	NC_017852.1;NC_017852.1	501837;502169	502090;503077	-;-	1163
MGG_01103	NC_017852.1;NC_017852.1;NC_017852.1;NC_017852.1;NC_017852.1;NC_017852.1;NC_017852.1;NC_017852.1;NC_017852.1	503963;504467;504843;504945;505071;505291;505559;506090;506370	504392;504696;504864;504997;505235;505499;506029;506309;506940	+;+;+;+;+;+;+;+;+	2371
MGG_01102	NC_017852.1;NC_017852.1;NC_017852.1	506823;507184;507990	507107;507865;508761	-;-;-	1739
MGG_01101	NC_017852.1;NC_017852.1;NC_017852.1	509178;510084;511184	509943;511034;512025	+;+;+	2559
MGG_01100	NC_017852.1;NC_017852.1	512513;513417	513331;514552	+;+	1955
MGG_01099	NC_017852.1;NC_017852.1	514499;515213	515131;515906	-;-	1327
MGG_01098	NC_017852.1;NC_017852.1;NC_017852.1;NC_017852.1	516239;516468;516632;516931	516378;516573;516805;517284	+;+;+;+	774
MGG_17319	NC_017852.1;NC_017852.1	521026;521496	521381;521694	+;+	555
MGG_01096	NC_017852.1;NC_017852.1;NC_017852.1	522194;523779;523931	523702;523852;525889	-;-;-	3542
MGG_01095	NC_017852.1;NC_017852.1	526089;527114	527050;528774	+;+	2623
MGG_01094	NC_017852.1;NC_017852.1;NC_017852.1;NC_017852.1	529758;531506;532666;533408	531464;532591;533330;533733	+;+;+;+	3784
MGG_01093	NC_017852.1;NC_017852.1	533924;534337	534262;535385	+;+	1388
MGG_01092	NC_017852.1;NC_017852.1;NC_017852.1;NC_017852.1;NC_017852.1;NC_017852.1;NC_017852.1	536014;536453;536566;536676;536984;537641;537933	536376;536507;536610;536924;537474;537816;538011	-;-;-;-;-;-;-	1458
MGG_17320	NC_017852.1;NC_017852.1	538335;538626	538406;538709	-;-	156
MGG_14637	NC_017852.1;NC_017852.1;NC_017852.1	540161;541367;541776	541292;541690;542325	-;-;-	2006
MGG_01090	NC_017852.1;NC_017852.1;NC_017852.1	543696;543793;544926	543717;544844;548012	+;+;+	4161
MGG_01089	NC_017852.1;NC_017852.1	549409;551308	551215;551549	-;-	2049
MGG_01088	NC_017852.1	553367	555667	+	2301
MGG_17321	NC_017852.1	555844	556184	-	341
MGG_11439	NC_017852.1;NC_017852.1;NC_017852.1;NC_017852.1	557038;557405;557505;557666	557197;557438;557527;557679	-;-;-;-	231
MGG_01087	NC_017852.1;NC_017852.1	557961;558391	558295;561035	+;+	2980
MGG_01086	NC_017852.1;NC_017852.1	560715;561818	561657;562381	-;-	1507
MGG_01085	NC_017852.1;NC_017852.1	562828;563194	563124;564422	+;+	1526
MGG_01084	NC_017852.1;NC_017852.1;NC_017852.1	565515;565777;566544	565637;566461;566746	+;+;+	1011
MGG_01083	NC_017852.1;NC_017852.1;NC_017852.1	567197;568936;569492	568842;569382;569769	-;-;-	2371
MGG_01082	NC_017852.1;NC_017852.1;NC_017852.1;NC_017852.1;NC_017852.1;NC_017852.1;NC_017852.1	569942;570014;570511;570511;570689;570689;572710	570406;570406;570617;570617;572733;571509;573145	-;-;-;-;-;-;-	3029
MGG_01081	NC_017852.1;NC_017852.1	573365;573888	573809;574950	+;+	1508
MGG_01080	NC_017852.1;NC_017852.1	574750;579978	579924;580221	-;-	5419
MGG_01079	NC_017852.1;NC_017852.1;NC_017852.1;NC_017852.1;NC_017852.1	581445;581739;581900;582428;582587	581624;581751;582289;582508;583273	+;+;+;+;+	1351
MGG_01078	NC_017852.1;NC_017852.1;NC_017852.1	583449;583849;584142	583755;584066;585058	+;+;+	1442
MGG_01077	NC_017852.1;NC_017852.1;NC_017852.1	585400;586004;587077	585935;586999;587673	+;+;+	2129
MGG_01076	NC_017852.1;NC_017852.1;NC_017852.1;NC_017852.1;NC_017852.1	587943;588433;590216;590337;590534	588325;590147;590279;590429;591394	+;+;+;+;+	3116
MGG_01075	NC_017852.1;NC_017852.1;NC_017852.1	591320;591473;591717	591383;591609;592094	-;-;-	579
MGG_11440	NC_017852.1	592874	595452	-	2579
MGG_01074	NC_017852.1;NC_017852.1;NC_017852.1;NC_017852.1;NC_017852.1;NC_017852.1	596738;597809;599071;599356;600818;601382	597745;599007;599281;600697;600899;602287	-;-;-;-;-;-	4748
MGG_01073	NC_017852.1;NC_017852.1;NC_017852.1	603219;605638;606599	605518;606462;606733	-;-;-	3260
MGG_01072	NC_017852.1;NC_017852.1;NC_017852.1;NC_017852.1;NC_017852.1	607824;609111;610141;610465;610627	609027;609973;610348;610545;611250	-;-;-;-;-	2980
MGG_01071	NC_017852.1;NC_017852.1	611419;612005	611927;613880	+;+	2385
MGG_01070	NC_017852.1;NC_017852.1	615747;617321	617214;618218	-;-	2366
MGG_01069	NC_017852.1;NC_017852.1	625017;625506	625400;626176	+;+	1055
MGG_01068	NC_017852.1	625951	630579	-	4629
MGG_01067	NC_017852.1;NC_017852.1	630716;630874	630807;632303	+;+	1522
MGG_01066	NC_017852.1;NC_017852.1;NC_017852.1	632254;632909;633345	632796;633172;633471	-;-;-	934
MGG_01065	NC_017852.1	633653	634719	+	1067
MGG_01064	NC_017852.1;NC_017852.1	635173;635599	635516;636202	+;+	948
MGG_01063	NC_017852.1;NC_017852.1;NC_017852.1;NC_017852.1;NC_017852.1;NC_017852.1	637085;639262;639465;640139;640358;640596	639192;639398;639796;640225;640520;641214	+;+;+;+;+;+	3446
MGG_01062	NC_017852.1;NC_017852.1;NC_017852.1	641522;642457;642789	642365;642674;643203	-;-;-	1477
MGG_01061	NC_017852.1;NC_017852.1	645096;645455	645369;646601	+;+	1421
MGG_01060	NC_017852.1	646613	647952	+	1340
MGG_01059	NC_017852.1;NC_017852.1;NC_017852.1	647821;648704;649062	648626;648975;649575	-;-;-	1592
MGG_01058	NC_017852.1;NC_017852.1;NC_017852.1;NC_017852.1;NC_017852.1;NC_017852.1	649779;649996;650400;650715;650830;651067	649906;650271;650614;650767;650984;652263	+;+;+;+;+;+	2024
MGG_01057	NC_017852.1;NC_017852.1;NC_017852.1	653577;654198;654583	654092;654506;654885	-;-;-	1128
MGG_11443	NC_017852.1	659792	663101	-	3310
MGG_01055	NC_017852.1	663801	665426	+	1626
MGG_01054	NC_017852.1;NC_017852.1;NC_017852.1;NC_017852.1	664380;665250;665423;667843	665190;665358;667774;668223	-;-;-;-	3653
MGG_01053	NC_017852.1	669575	670598	+	1024
MGG_01052	NC_017852.1	670734	673381	-	2648
MGG_01051	NC_017852.1	673656	675088	+	1433
MGG_01050	NC_017852.1;NC_017852.1;NC_017852.1;NC_017852.1;NC_017852.1;NC_017852.1;NC_017852.1	675628;676029;676290;676773;678056;678487;679348	675726;676102;676682;677952;678397;679264;679490	+;+;+;+;+;+;+	3009
MGG_01049	NC_017852.1;NC_017852.1;NC_017852.1	679635;680869;681420	680789;681306;681715	-;-;-	1889
MGG_17322	NC_017852.1;NC_017852.1	681253;681633	681323;681780	+;+	219
MGG_01048	NC_017852.1	681932	683362	+	1431
MGG_11445	NC_017852.1;NC_017852.1;NC_017852.1;NC_017852.1;NC_017852.1;NC_017852.1;NC_017852.1;NC_017852.1	683205;683380;683885;683885;684204;684204;684471;684730	683779;683779;684118;684118;684334;684444;684611;684865	-;-;-;-;-;-;-;-	1327
MGG_01047	NC_017852.1;NC_017852.1	685784;687760	687590;688001	-;-	2049
MGG_01046	NC_017852.1;NC_017852.1;NC_017852.1;NC_017852.1;NC_017852.1;NC_017852.1;NC_017852.1;NC_017852.1	688765;689152;689621;690006;690142;690331;690623;690933	689080;689541;689933;690080;690268;690564;690850;691841	+;+;+;+;+;+;+;+	2592
MGG_01045	NC_017852.1;NC_017852.1;NC_017852.1;NC_017852.1	691850;693417;694246;694447	693344;694176;694389;695936	-;-;-;-	3889
MGG_01044	NC_017852.1;NC_017852.1	698995;701266	701186;701544	-;-	2471
MGG_01043	NC_017852.1;NC_017852.1;NC_017852.1;NC_017852.1;NC_017852.1;NC_017852.1;NC_017852.1;NC_017852.1;NC_017852.1	701769;702476;702698;703301;703539;704017;704427;704674;704814	702377;702618;703245;703468;703942;704305;704585;704749;705122	+;+;+;+;+;+;+;+;+	2705
MGG_01042	NC_017852.1;NC_017852.1;NC_017852.1	705038;705460;706826	705357;706689;706964	-;-;-	1689
MGG_01041	NC_017852.1;NC_017852.1;NC_017852.1	707748;708643;708836	708541;708762;709867	+;+;+	1946
MGG_11447	NC_017852.1;NC_017852.1;NC_017852.1;NC_017852.1;NC_017852.1	709710;711064;711182;711336;711561	710988;711113;711216;711475;711666	-;-;-;-;-	1610
MGG_14532	NC_017852.1	712862	713371	-	510
MGG_17323	NC_017852.1	713537	714715	-	1179
MGG_17324	NC_017852.1	715989	717376	-	1388
MGG_01036	NC_017852.1	726622	728654	+	2033
MGG_01035	NC_017852.1;NC_017852.1;NC_017852.1;NC_017852.1	728617;730059;730286;730478	729986;730221;730407;730981	-;-;-;-	2159
MGG_01034	NC_017852.1;NC_017852.1	731458;731686	731603;736941	+;+	5402
MGG_01033	NC_017852.1;NC_017852.1;NC_017852.1	735442;736693;736929	736624;736831;737484	-;-;-	1878
MGG_01032	NC_017852.1;NC_017852.1;NC_017852.1;NC_017852.1	737667;738118;738619;740079	738042;738551;740014;741152	+;+;+;+	3280
MGG_01031	NC_017852.1;NC_017852.1	740787;741113	740844;741729	-;-	675
MGG_01030	NC_017852.1	741927	744623	-	2697
MGG_01029	NC_017852.1;NC_017852.1;NC_017852.1	744737;745784;747111	745699;746966;747427	-;-;-	2463
MGG_01028	NC_017852.1;NC_017852.1;NC_017852.1;NC_017852.1	748887;749986;750428;750552	749908;750320;750434;750777	-;-;-;-	1590
MGG_01027	NC_017852.1;NC_017852.1;NC_017852.1	751086;751481;753532	751381;753465;754102	+;+;+	2852
MGG_17325	NC_017852.1;NC_017852.1	761582;762009	761835;762156	+;+	402
MGG_01026	NC_017852.1;NC_017852.1;NC_017852.1;NC_017852.1;NC_017852.1	762269;762780;763118;763369;764505	762375;762946;763220;764438;765141	+;+;+;+;+	2084
MGG_01025	NC_017852.1	765512	766926	-	1415
MGG_17326	NC_017852.1;NC_017852.1	769291;769523	769422;769546	-;-	156
MGG_01023	NC_017852.1;NC_017852.1	771471;774029	773960;774050	+;+	2512
MGG_01022	NC_017852.1	774873	776087	-	1215
MGG_11450	NC_017852.1;NC_017852.1	776434;777729	777584;777909	-;-	1332
MGG_01021	NC_017852.1;NC_017852.1;NC_017852.1	778033;778421;778716	778342;778638;780220	+;+;+	2033
MGG_17327	NC_017852.1;NC_017852.1;NC_017852.1	788932;789204;789336	789046;789272;789394	+;+;+	243
MGG_17328	NC_017852.1;NC_017852.1;NC_017852.1	796011;796283;796415	796125;796351;796473	+;+;+	243
MGG_01018	NC_017852.1;NC_017852.1;NC_017852.1;NC_017852.1;NC_017852.1;NC_017852.1;NC_017852.1;NC_017852.1	800598;800721;801252;801450;801828;802466;803128;803460	800669;800852;801273;801708;801980;803058;803189;803909	+;+;+;+;+;+;+;+	1743
MGG_01017	NC_017852.1;NC_017852.1;NC_017852.1;NC_017852.1;NC_017852.1;NC_017852.1;NC_017852.1	804605;807079;807297;808844;809052;809176;809615	806733;807198;808764;808948;809077;809503;810438	-;-;-;-;-;-;-	5000
MGG_01016	NC_017852.1;NC_017852.1	815966;817162	817043;817398	-;-	1315
MGG_14638	NC_017852.1	817692	818279	+	588
MGG_01014	NC_017852.1;NC_017852.1;NC_017852.1;NC_017852.1;NC_017852.1	818444;819067;821658;821807;821912	818978;821597;821695;821827;822768	-;-;-;-;-	3982
MGG_01013	NC_017852.1;NC_017852.1;NC_017852.1;NC_017852.1	823565;824026;824634;825076	823816;824506;824975;825734	+;+;+;+	1734
MGG_01012	NC_017852.1;NC_017852.1;NC_017852.1;NC_017852.1	825329;826244;829309;829563	826176;829228;829476;829847	-;-;-;-	4286
MGG_01011	NC_017852.1	830900	832889	+	1990
MGG_17329	NC_017852.1;NC_017852.1;NC_017852.1;NC_017852.1;NC_017852.1	834815;835096;835286;835564;835863	834916;835189;835407;835650;836000	-;-;-;-;-	543
MGG_01009	NC_017852.1;NC_017852.1;NC_017852.1	837069;837637;837836	837554;837744;838654	+;+;+	1413
MGG_01008	NC_017852.1	838930	841965	-	3036
MGG_01007	NC_017852.1	845360	846658	+	1299
MGG_01006	NC_017852.1;NC_017852.1	846406;847223	847133;847556	-;-	1062
MGG_01005	NC_017852.1;NC_017852.1;NC_017852.1;NC_017852.1	847736;848131;848261;848432	848069;848169;848335;849138	+;+;+;+	1155
MGG_01004	NC_017852.1	850646	852957	+	2312
MGG_01003	NC_017852.1;NC_017852.1;NC_017852.1;NC_017852.1	853874;854937;855391;855910	854847;855287;855787;856583	+;+;+;+	2396
MGG_01002	NC_017852.1;NC_017852.1	856926;857176	857052;858329	+;+	1281
MGG_17330	NC_017852.1;NC_017852.1	859030;859285	859044;859452	-;-	183
MGG_01001	NC_017852.1;NC_017852.1;NC_017852.1;NC_017852.1;NC_017852.1;NC_017852.1	859839;861830;862075;862510;863201;863588	861750;862005;862339;862975;863301;863593	+;+;+;+;+;+	2926
MGG_11454	NC_017852.1;NC_017852.1;NC_017852.1;NC_017852.1;NC_017852.1;NC_017852.1	865212;865474;866959;867352;867654;867989	865346;866288;867264;867563;867890;869312	+;+;+;+;+;+	3029
MGG_01000	NC_017852.1;NC_017852.1	869425;869869	869774;872576	-;-	3058
MGG_00999	NC_017852.1;NC_017852.1	872738;873291	873140;873744	+;+	857
MGG_00998	NC_017852.1;NC_017852.1;NC_017852.1;NC_017852.1;NC_017852.1;NC_017852.1	873637;875127;875310;875709;875876;876920	875061;875237;875651;875809;876728;877271	-;-;-;-;-;-	3184
MGG_14639	NC_017852.1	879332	880768	+	1437
MGG_14640	NC_017852.1;NC_017852.1	881221;881822	881695;883048	+;+	1702
MGG_00994	NC_017852.1;NC_017852.1;NC_017852.1;NC_017852.1;NC_017852.1	885638;886045;886413;886653;887318	885649;886262;886585;887243;887919	+;+;+;+;+	1596
MGG_00993	NC_017852.1;NC_017852.1	888112;889084	888996;890352	-;-	2154
MGG_17331	NC_017852.1;NC_017852.1	892285;892395	892322;892530	+;+	174
MGG_00992	NC_017852.1;NC_017852.1;NC_017852.1	895744;896226;896655	896144;896573;897780	+;+;+	1875
MGG_11457	NC_017852.1;NC_017852.1;NC_017852.1;NC_017852.1;NC_017852.1;NC_017852.1;NC_017852.1;NC_017852.1;NC_017852.1;NC_017852.1;NC_017852.1;NC_017852.1;NC_017852.1;NC_017852.1;NC_017852.1	898574;899193;899279;899808;899808;899986;899986;900472;900472;900786;900901;900901;901145;901145;901394	899215;899712;899712;899904;899904;900062;900062;900671;900671;900791;901029;901029;901196;901214;901665	-;-;-;-;-;-;-;-;-;-;-;-;-;-;-	1990
MGG_11458	NC_017852.1;NC_017852.1;NC_017852.1;NC_017852.1	902195;902622;903254;903388	902514;903114;903297;903739	-;-;-;-	1209
MGG_17332	NC_017852.1;NC_017852.1;NC_017852.1;NC_017852.1	904189;904289;904736;904887	904217;904349;904810;904907	+;+;+;+	186
MGG_00990	NC_017852.1;NC_017852.1	905201;909197	909091;909480	+;+	4175
MGG_00989	NC_017852.1;NC_017852.1	909729;910141	910049;910323	+;+	504
MGG_00988	NC_017852.1	911717	913775	-	2059
MGG_00987	NC_017852.1;NC_017852.1;NC_017852.1	914371;917263;917725	916284;917398;918082	-;-;-	2408
MGG_00986	NC_017852.1;NC_017852.1;NC_017852.1	919644;920981;921132	920919;921047;921377	-;-;-	1589
MGG_00985	NC_017852.1	921519	923163	+	1645
MGG_00984	NC_017852.1;NC_017852.1;NC_017852.1;NC_017852.1	923019;924939;926356;926688	924861;926129;926601;926912	-;-;-;-	3505
MGG_00983	NC_017852.1;NC_017852.1;NC_017852.1;NC_017852.1	928578;929817;930180;930333	929706;930096;930197;930926	-;-;-;-	2021
MGG_00982	NC_017852.1	931261	934931	-	3671
MGG_00981	NC_017852.1;NC_017852.1;NC_017852.1	936316;936435;937367	936366;937286;937759	-;-;-	1296
MGG_00980	NC_017852.1;NC_017852.1	938436;938668	938550;939380	-;-	828
MGG_00979	NC_017852.1;NC_017852.1;NC_017852.1;NC_017852.1	939781;940333;941364;941917	940228;941299;941837;942868	+;+;+;+	2841
MGG_00978	NC_017852.1;NC_017852.1;NC_017852.1	944222;944982;945686	944890;945542;946166	-;-;-	1711
MGG_00977	NC_017852.1;NC_017852.1	947089;948449	948391;948529	-;-	1384
MGG_00976	NC_017852.1;NC_017852.1	948805;949649	949557;953710	+;+	4815
MGG_17333	NC_017852.1;NC_017852.1;NC_017852.1;NC_017852.1	954683;954945;955098;955352	954688;954998;955215;955371	+;+;+;+	198
MGG_20228	NC_017852.1	955374	955470	-	97
MGG_14641	NC_017852.1;NC_017852.1;NC_017852.1;NC_017852.1;NC_017852.1;NC_017852.1	956486;956823;957108;958066;958159;958371	956523;956875;957302;958089;958184;958373	-;-;-;-;-;-	339
MGG_20229	NC_017852.1	957444	957515	-	72
MGG_17334	NC_017852.1	959022	959408	+	387
MGG_00973	NC_017852.1;NC_017852.1	962675;963185	963117;964709	+;+	1968
MGG_00972	NC_017852.1;NC_017852.1	966066;966606	966530;967415	+;+	1275
MGG_00971	NC_017852.1;NC_017852.1;NC_017852.1;NC_017852.1	967056;967314;967919;968211	967257;967853;968127;968834	-;-;-;-	1575
MGG_00970	NC_017852.1;NC_017852.1;NC_017852.1;NC_017852.1	968985;969489;969733;969847	969419;969649;969756;970640	+;+;+;+	1414
MGG_00969	NC_017852.1;NC_017852.1;NC_017852.1;NC_017852.1;NC_017852.1;NC_017852.1;NC_017852.1	971362;971602;971758;971903;972037;972280;973747	971387;971652;971783;971965;972185;973670;973792	+;+;+;+;+;+;+	1752
MGG_00968	NC_017852.1;NC_017852.1;NC_017852.1;NC_017852.1;NC_017852.1	974475;974714;974930;975168;975768	974519;974836;974960;975670;975917	+;+;+;+;+	852
MGG_00967	NC_017852.1;NC_017852.1	975919;977045	976937;977309	-;-	1284
MGG_00966	NC_017852.1;NC_017852.1;NC_017852.1;NC_017852.1	977461;977696;978925;979106	977619;978840;979011;979646	+;+;+;+	1932
MGG_00965	NC_017852.1;NC_017852.1	980146;980561	980160;981118	+;+	573
MGG_00964	NC_017852.1;NC_017852.1	981761;982428	982268;983473	-;-	1554
MGG_00963	NC_017852.1;NC_017852.1;NC_017852.1;NC_017852.1;NC_017852.1	983621;986456;986726;987138;987517	986388;986594;987034;987210;987571	-;-;-;-;-	3344
MGG_00962	NC_017852.1;NC_017852.1	988835;989068	988993;989559	+;+	651
MGG_00961	NC_017852.1;NC_017852.1;NC_017852.1;NC_017852.1;NC_017852.1;NC_017852.1;NC_017852.1	989230;990078;990601;990956;991218;991480;991586	990005;990542;990894;991138;991384;991520;991716	-;-;-;-;-;-;-	2057
MGG_00960	NC_017852.1;NC_017852.1	992157;997573	997502;997806	+;+	5580
MGG_20230	NC_017852.1	997876	997947	-	72
MGG_00959	NC_017852.1;NC_017852.1	999080;999769	999693;1000138	-;-	984
MGG_00958	NC_017852.1;NC_017852.1;NC_017852.1;NC_017852.1	1000271;1000942;1001750;1001951	1000737;1001687;1001886;1003010	+;+;+;+	2410
MGG_00957	NC_017852.1;NC_017852.1;NC_017852.1	1003175;1003984;1004214	1003917;1004134;1005911	+;+;+	2592
MGG_00956	NC_017852.1;NC_017852.1	1005738;1006501	1006419;1007354	-;-	1536
MGG_00954	NC_017852.1	1011522	1012022	+	501
MGG_00953	NC_017852.1;NC_017852.1	1013641;1014723	1014570;1015411	+;+	1619
MGG_00952	NC_017852.1;NC_017852.1;NC_017852.1	1015109;1015797;1016133	1015717;1016064;1017424	-;-;-	2169
MGG_00951	NC_017852.1;NC_017852.1;NC_017852.1;NC_017852.1;NC_017852.1;NC_017852.1	1020233;1020724;1021279;1021453;1021581;1021747	1020612;1021203;1021376;1021501;1021675;1022702	+;+;+;+;+;+	2058
MGG_11462	NC_017852.1;NC_017852.1;NC_017852.1	1023040;1023769;1023999	1023635;1023936;1024093	+;+;+	859
MGG_11463	NC_017852.1;NC_017852.1;NC_017852.1;NC_017852.1	1024593;1025500;1025629;1026041	1025411;1025557;1025980;1027430	+;+;+;+	2619
MGG_14642	NC_017852.1;NC_017852.1	1026091;1027157	1027038;1027354	-;-	1146
MGG_00949	NC_017852.1;NC_017852.1;NC_017852.1	1027666;1028351;1029007	1028257;1028923;1029868	+;+;+	2027
MGG_17335	NC_017852.1;NC_017852.1	1030070;1030986	1030452;1031079	+;+	477
MGG_00947	NC_017852.1;NC_017852.1	1033477;1034163	1034050;1035084	+;+	1496
MGG_00946	NC_017852.1;NC_017852.1;NC_017852.1	1034992;1036014;1036574	1035934;1036465;1037138	-;-;-	1960
MGG_00944	NC_017852.1;NC_017852.1	1038426;1039534	1039452;1040348	-;-	1842
MGG_00943	NC_017852.1;NC_017852.1;NC_017852.1;NC_017852.1	1041933;1042664;1042902;1043768	1042480;1042781;1043673;1044358	+;+;+;+	2029
MGG_00942	NC_017852.1;NC_017852.1	1045963;1047557	1047457;1048110	+;+	2049
MGG_00941	NC_017852.1;NC_017852.1;NC_017852.1	1047967;1048392;1048910	1048325;1048843;1049470	-;-;-	1372
MGG_00940	NC_017852.1;NC_017852.1;NC_017852.1;NC_017852.1	1050797;1051121;1051909;1052894	1050895;1051846;1052810;1053086	+;+;+;+	1920
MGG_00939	NC_017852.1;NC_017852.1	1053095;1054587	1054511;1055518	-;-	2349
MGG_17336	NC_017852.1	1058651	1059262	+	612
MGG_17337	NC_017852.1;NC_017852.1	1060022;1060239	1060172;1060348	-;-	261
MGG_00937	NC_017852.1;NC_017852.1	1060185;1065488	1065407;1066218	+;+	5954
MGG_00936	NC_017852.1;NC_017852.1	1067284;1067668	1067551;1067720	+;+	321
MGG_17338	NC_017852.1	1068041	1068604	+	564
MGG_17339	NC_017852.1;NC_017852.1	1068801;1069943	1069820;1070574	+;+	1652
MGG_00934	NC_017852.1;NC_017852.1;NC_017852.1;NC_017852.1;NC_017852.1	1070339;1071543;1072203;1072752;1074371	1071482;1072147;1072685;1074038;1074509	-;-;-;-;-	3658
MGG_00933	NC_017852.1;NC_017852.1	1074661;1076842	1076777;1077708	-;-	2984
MGG_00932	NC_017852.1	1077896	1079575	+	1680
MGG_20231	NC_017852.1	1079968	1080056	-	89
MGG_00931	NC_017852.1	1080203	1082416	+	2214
MGG_00930	NC_017852.1	1080364	1086307	-	5944
MGG_00929	NC_017852.1	1088703	1092523	+	3821
MGG_00928	NC_017852.1;NC_017852.1	1094880;1098248	1098158;1100685	+;+	5717
MGG_17340	NC_017852.1;NC_017852.1;NC_017852.1	1100795;1101573;1101878	1101086;1101645;1102126	-;-;-	614
MGG_00926	NC_017852.1;NC_017852.1;NC_017852.1	1102256;1103722;1105921	1103655;1105817;1106209	-;-;-	3785
MGG_17341	NC_017852.1;NC_017852.1	1106720;1108366	1108258;1109321	-;-	2495
MGG_17342	NC_017852.1;NC_017852.1;NC_017852.1	1109309;1109993;1110336	1109821;1110253;1110735	-;-;-	1174
MGG_11466	NC_017852.1;NC_017852.1;NC_017852.1	1110963;1113163;1113411	1113095;1113342;1115008	+;+;+	3911
MGG_11467	NC_017852.1	1114935	1116240	-	1306
MGG_11468	NC_017852.1	1116291	1117359	-	1069
MGG_14647	NC_017852.1	1117714	1119576	-	1863
MGG_11104	NC_017852.1	1121004	1121758	+	755
MGG_11469	NC_017852.1;NC_017852.1	1122124;1122959	1122870;1123273	-;-	1062
MGG_00924	NC_017852.1;NC_017852.1;NC_017852.1	1124055;1125461;1126687	1125404;1126620;1128567	+;+;+	4391
MGG_00923	NC_017852.1;NC_017852.1;NC_017852.1;NC_017852.1	1129028;1130516;1130962;1131088	1130459;1130880;1131012;1131346	-;-;-;-	2107
MGG_00922	NC_017852.1;NC_017852.1;NC_017852.1	1132733;1133115;1133342	1133029;1133268;1134602	+;+;+	1712
MGG_11470	NC_017852.1;NC_017852.1	1135382;1135774	1135608;1138576	+;+	3030
MGG_11471	NC_017852.1;NC_017852.1	1139116;1139331	1139191;1139716	+;+	462
MGG_00920	NC_017852.1	1141065	1142740	-	1676
MGG_00919	NC_017852.1;NC_017852.1;NC_017852.1;NC_017852.1	1142856;1143239;1144055;1144806	1143147;1143944;1144734;1145341	+;+;+;+	2214
MGG_00918	NC_017852.1;NC_017852.1;NC_017852.1	1145363;1147181;1147601	1147058;1147522;1148143	+;+;+	2581
MGG_00917	NC_017852.1;NC_017852.1	1148049;1149256	1149144;1149654	-;-	1495
MGG_00916	NC_017852.1	1151163	1151627	-	465
MGG_14648	NC_017852.1;NC_017852.1	1153309;1153466	1153391;1153709	+;+	327
MGG_20348	NC_017852.1	1153828	1153943	+	116
MGG_00915	NC_017852.1;NC_017852.1;NC_017852.1;NC_017852.1	1153920;1154882;1155928;1156673	1154805;1155832;1156590;1156913	-;-;-;-	2741
MGG_00914	NC_017852.1;NC_017852.1	1157168;1157501	1157187;1157882	+;+	402
MGG_00913	NC_017852.1	1158267	1160443	+	2177
MGG_00912	NC_017852.1	1161244	1164230	+	2987
MGG_17343	NC_017852.1;NC_017852.1;NC_017852.1;NC_017852.1;NC_017852.1	1169057;1169378;1169726;1169922;1170148	1169178;1169395;1169766;1169978;1170201	-;-;-;-;-	292
MGG_00909	NC_017852.1;NC_017852.1	1169607;1171727	1171021;1173549	+;+	3238
MGG_00908	NC_017852.1;NC_017852.1;NC_017852.1	1174329;1175706;1175902	1175641;1175804;1176517	-;-;-	2028
MGG_00907	NC_017852.1;NC_017852.1;NC_017852.1;NC_017852.1	1177650;1178354;1178496;1178608	1178292;1178421;1178538;1179363	+;+;+;+	1510
MGG_00906	NC_017852.1	1181465	1182947	+	1483
MGG_00905	NC_017852.1;NC_017852.1;NC_017852.1;NC_017852.1	1182789;1183844;1184038;1184190	1183770;1183967;1184087;1184844	-;-;-;-	1811
MGG_00904	NC_017852.1;NC_017852.1;NC_017852.1;NC_017852.1;NC_017852.1	1185128;1185749;1185970;1186254;1186499	1185680;1185874;1186180;1186382;1186975	-;-;-;-;-	1496
MGG_17344	NC_017852.1;NC_017852.1	1187548;1187925	1187846;1188081	-;-	456
MGG_17345	NC_017852.1;NC_017852.1	1190159;1190377	1190202;1190635	-;-	303
MGG_17346	NC_017852.1;NC_017852.1	1191084;1191355	1191188;1191501	+;+	252
MGG_00901	NC_017852.1;NC_017852.1;NC_017852.1;NC_017852.1	1193693;1194721;1195149;1195774	1194656;1195093;1195501;1196033	-;-;-;-	1950
MGG_00900	NC_017852.1	1196433	1196876	+	444
MGG_00899	NC_017852.1;NC_017852.1;NC_017852.1;NC_017852.1	1196991;1197407;1198128;1198374	1197335;1198051;1198288;1199081	-;-;-;-	1859
MGG_17347	NC_017852.1	1199686	1200564	-	879
MGG_11472	NC_017852.1;NC_017852.1;NC_017852.1	1200784;1201273;1201531	1201004;1201438;1201746	+;+;+	603
MGG_17348	NC_017852.1;NC_017852.1;NC_017852.1;NC_017852.1;NC_017852.1	1201783;1202296;1202876;1203290;1203687	1202071;1202799;1203197;1203583;1203719	-;-;-;-;-	1442
MGG_17349	NC_017852.1;NC_017852.1	1204580;1204799	1204724;1205151	+;+	498
MGG_00897	NC_017852.1;NC_017852.1	1205843;1205927	1205880;1206335	-;-	447
MGG_00896	NC_017852.1;NC_017852.1;NC_017852.1;NC_017852.1;NC_017852.1	1206566;1208551;1208827;1209308;1209579	1208487;1208741;1209160;1209513;1210190	-;-;-;-;-	3265
MGG_14649	NC_017852.1;NC_017852.1;NC_017852.1;NC_017852.1;NC_017852.1	1210254;1210563;1210669;1210900;1211068	1210487;1210600;1210745;1210990;1211390	+;+;+;+;+	763
MGG_17350	NC_017852.1;NC_017852.1;NC_017852.1;NC_017852.1;NC_017852.1;NC_017852.1;NC_017852.1	1211591;1212367;1212541;1212843;1214051;1214596;1214749	1212257;1212459;1212772;1213974;1214512;1214675;1215572	+;+;+;+;+;+;+	3490
MGG_00893	NC_017852.1;NC_017852.1;NC_017852.1;NC_017852.1;NC_017852.1;NC_017852.1;NC_017852.1	1216212;1216298;1216383;1217427;1217427;1217674;1217705	1216321;1217366;1217366;1217501;1217501;1218092;1217892	+;+;+;+;+;+;+	1649
MGG_20232	NC_017852.1	1218973	1219044	+	72
MGG_00892	NC_017852.1;NC_017852.1;NC_017852.1	1220935;1221006;1221550	1220940;1221328;1221655	-;-;-	435
MGG_00891	NC_017852.1;NC_017852.1	1224024;1225213	1225151;1226602	-;-	2518
MGG_00890	NC_017852.1;NC_017852.1	1226775;1227083	1227007;1229953	+;+	3104
MGG_00889	NC_017852.1;NC_017852.1	1230488;1231096	1231032;1235136	+;+	4586
MGG_00888	NC_017852.1	1236407	1238694	+	2288
MGG_11473	NC_017852.1;NC_017852.1	1238871;1240826	1240743;1241135	-;-	2183
MGG_00887	NC_017852.1;NC_017852.1	1241571;1243660	1243402;1244046	-;-	2219
MGG_00886	NC_017852.1	1245012	1248266	+	3255
MGG_00885	NC_017852.1;NC_017852.1	1248540;1251258	1251141;1251860	+;+	3205
MGG_00884	NC_017852.1;NC_017852.1;NC_017852.1;NC_017852.1	1252569;1253248;1253611;1255024	1252791;1253508;1254941;1255384	+;+;+;+	2176
MGG_11474	NC_017852.1;NC_017852.1;NC_017852.1;NC_017852.1	1259108;1260041;1260185;1260575	1259935;1260109;1260512;1261751	+;+;+;+	2402
MGG_11475	NC_017852.1;NC_017852.1	1262097;1262856	1262783;1266023	-;-	3855
MGG_00883	NC_017852.1;NC_017852.1;NC_017852.1;NC_017852.1	1268015;1268620;1270775;1272384	1268535;1270561;1272275;1274292	-;-;-;-	5873
MGG_00882	NC_017852.1;NC_017852.1;NC_017852.1	1276457;1277493;1278819	1277429;1278740;1279406	-;-;-	2809
MGG_17351	NC_017852.1;NC_017852.1	1279467;1279787	1279513;1279904	+;+	165
MGG_00881	NC_017852.1;NC_017852.1;NC_017852.1;NC_017852.1	1281218;1281753;1282021;1282528	1281689;1281950;1282467;1283431	+;+;+;+	2021
MGG_00880	NC_017852.1	1283191	1285064	-	1874
MGG_00879	NC_017852.1;NC_017852.1	1285393;1285487	1285416;1288237	+;+	2775
MGG_00878	NC_017852.1;NC_017852.1;NC_017852.1;NC_017852.1;NC_017852.1	1288321;1288650;1289072;1289351;1289566	1288431;1288976;1289272;1289476;1289899	-;-;-;-;-	1099
MGG_00877	NC_017852.1;NC_017852.1;NC_017852.1;NC_017852.1;NC_017852.1	1290063;1290888;1291024;1292643;1293071	1290459;1290955;1292564;1292991;1295496	+;+;+;+;+	4781
MGG_00876	NC_017852.1;NC_017852.1;NC_017852.1;NC_017852.1	1295138;1295648;1296854;1297553	1295572;1296770;1297383;1297683	-;-;-;-	2219
MGG_17352	NC_017852.1;NC_017852.1	1298665;1299022	1298785;1299107	-;-	207
MGG_14652	NC_017852.1;NC_017852.1	1299633;1299851	1299742;1300636	+;+	896
MGG_00874	NC_017852.1;NC_017852.1;NC_017852.1	1300983;1301270;1301403	1301205;1301324;1301787	-;-;-	663
MGG_17353	NC_017852.1;NC_017852.1	1303074;1303215	1303140;1303378	+;+	231
MGG_00873	NC_017852.1;NC_017852.1	1303945;1304129	1304028;1304230	-;-	186
MGG_17354	NC_017852.1;NC_017852.1	1304688;1304966	1304742;1305093	+;+	183
MGG_20233	NC_017852.1	1306929	1307039	-	111
MGG_00872	NC_017852.1;NC_017852.1;NC_017852.1;NC_017852.1;NC_017852.1;NC_017852.1	1308529;1308801;1308994;1309197;1309370;1309491	1308704;1308883;1309062;1309289;1309384;1309948	+;+;+;+;+;+	894
MGG_00871	NC_017852.1;NC_017852.1;NC_017852.1;NC_017852.1;NC_017852.1	1309790;1310746;1310902;1311005;1312364	1310669;1310845;1310943;1312275;1313173	-;-;-;-;-	3103
MGG_00870	NC_017852.1;NC_017852.1;NC_017852.1;NC_017852.1	1315436;1315562;1316478;1316879	1315497;1316313;1316553;1317057	+;+;+;+	1069
MGG_11478	NC_017852.1	1318452	1318964	-	513
MGG_00868	NC_017852.1;NC_017852.1;NC_017852.1;NC_017852.1	1320603;1321053;1321597;1321975	1320984;1321531;1321884;1323423	+;+;+;+	2598
MGG_00867	NC_017852.1;NC_017852.1	1324268;1324626	1324502;1325442	+;+	1052
MGG_00866	NC_017852.1;NC_017852.1	1325333;1326733	1326671;1327772	-;-	2379
MGG_00865	NC_017852.1;NC_017852.1;NC_017852.1;NC_017852.1	1331031;1332033;1332301;1337637	1331912;1332241;1337571;1338597	+;+;+;+	7323
MGG_00864	NC_017852.1;NC_017852.1;NC_017852.1;NC_017852.1	1338752;1339348;1340060;1340649	1339279;1339962;1340551;1341122	+;+;+;+	2109
MGG_00863	NC_017852.1;NC_017852.1	1341398;1342761	1342600;1344398	+;+	2841
MGG_17355	NC_017852.1;NC_017852.1;NC_017852.1	1345057;1345347;1345520	1345290;1345430;1345573	-;-;-	372
MGG_00861	NC_017852.1;NC_017852.1;NC_017852.1;NC_017852.1;NC_017852.1;NC_017852.1;NC_017852.1;NC_017852.1;NC_017852.1;NC_017852.1	1345970;1346550;1346868;1347107;1347402;1348165;1348360;1348612;1348794;1349136	1346400;1346791;1347031;1347318;1348079;1348304;1348548;1348726;1349061;1350801	-;-;-;-;-;-;-;-;-;-	4105
MGG_00860	NC_017852.1;NC_017852.1;NC_017852.1;NC_017852.1	1351107;1351693;1351800;1352081	1351570;1351738;1351965;1352219	+;+;+;+	815
MGG_00859	NC_017852.1;NC_017852.1;NC_017852.1	1352892;1353751;1355241	1353626;1355175;1356244	+;+;+	3164
MGG_11480	NC_017852.1;NC_017852.1;NC_017852.1	1356490;1356879;1358342	1356782;1358267;1358682	+;+;+	2023
MGG_17356	NC_017852.1	1358888	1359773	-	886
MGG_00857	NC_017852.1	1360439	1362916	-	2478
MGG_00858	NC_017852.1;NC_017852.1	1360700;1360885	1360766;1361249	+;+	432
MGG_11482	NC_017852.1;NC_017852.1;NC_017852.1	1363056;1363297;1366663	1363217;1366582;1367172	+;+;+	3958
MGG_17357	NC_017852.1;NC_017852.1;NC_017852.1;NC_017852.1;NC_017852.1	1367429;1368065;1368796;1369088;1369249	1367777;1368506;1368857;1369128;1369254	-;-;-;-;-	900
MGG_00856	NC_017852.1;NC_017852.1;NC_017852.1	1373550;1376865;1377229	1376496;1377023;1378082	-;-;-	3960
MGG_17358	NC_017852.1	1377749	1378347	+	599
MGG_17359	NC_017852.1;NC_017852.1	1380115;1380280	1380213;1380633	+;+	453
MGG_17360	NC_017852.1;NC_017852.1	1382977;1383360	1383228;1383437	+;+	330
MGG_17361	NC_017852.1;NC_017852.1;NC_017852.1;NC_017852.1	1384325;1384580;1385676;1385786	1384451;1384706;1385708;1385837	-;-;-;-	339
MGG_00853	NC_017852.1;NC_017852.1;NC_017852.1	1389455;1390090;1391131	1389847;1391044;1391842	+;+;+	2060
MGG_00852	NC_017852.1;NC_017852.1;NC_017852.1;NC_017852.1	1392339;1393294;1393897;1394685	1393186;1393832;1394578;1395711	-;-;-;-	3096
MGG_00851	NC_017852.1	1395864	1399091	+	3228
MGG_00850	NC_017852.1;NC_017852.1;NC_017852.1;NC_017852.1;NC_017852.1	1397682;1400874;1402087;1402267;1403573	1400809;1401880;1402208;1403211;1403575	-;-;-;-;-	5205
MGG_17362	NC_017852.1;NC_017852.1;NC_017852.1;NC_017852.1	1404207;1404422;1404564;1404676	1404332;1404441;1404592;1404725	-;-;-;-	225
MGG_00849	NC_017852.1	1405081	1407212	-	2132
MGG_00848	NC_017852.1;NC_017852.1;NC_017852.1	1407308;1407754;1407938	1407499;1407826;1408663	+;+;+	991
MGG_00847	NC_017852.1;NC_017852.1	1409680;1411056	1410985;1412905	+;+	3156
MGG_00846	NC_017852.1;NC_017852.1;NC_017852.1;NC_017852.1;NC_017852.1;NC_017852.1	1414272;1414658;1415095;1415452;1415586;1416063	1414368;1415023;1415375;1415503;1415976;1416255	+;+;+;+;+;+	1380
MGG_00845	NC_017852.1;NC_017852.1	1417741;1419165	1419073;1422470	+;+	4639
MGG_00844	NC_017852.1	1422245	1425594	-	3350
MGG_00843	NC_017852.1;NC_017852.1	1425814;1426419	1426333;1426780	-;-	882
MGG_00842	NC_017852.1;NC_017852.1;NC_017852.1;NC_017852.1	1427307;1427858;1428086;1428292	1427763;1427991;1428176;1428643	-;-;-;-	1034
MGG_00841	NC_017852.1;NC_017852.1	1428882;1429529	1429462;1432091	+;+	3144
MGG_00840	NC_017852.1;NC_017852.1;NC_017852.1	1432269;1432601;1432866	1432512;1432687;1434660	+;+;+	2126
MGG_00839	NC_017852.1;NC_017852.1;NC_017852.1	1435257;1435448;1436043	1435346;1435899;1436601	-;-;-	1101
MGG_14655	NC_017852.1;NC_017852.1;NC_017852.1;NC_017852.1;NC_017852.1	1439965;1440284;1441150;1443663;1443898	1440208;1441097;1443581;1443793;1444200	+;+;+;+;+	3924
MGG_14656	NC_017852.1;NC_017852.1;NC_017852.1	1444773;1445034;1446237	1444909;1446023;1446691	+;+;+	1582
MGG_00838	NC_017852.1;NC_017852.1;NC_017852.1	1446027;1446490;1446670	1446410;1446613;1446854	-;-;-	693
MGG_00837	NC_017852.1;NC_017852.1;NC_017852.1	1448053;1449092;1449393	1448974;1449314;1451363	+;+;+	3116
MGG_00836	NC_017852.1	1451289	1452055	-	767
MGG_00835	NC_017852.1;NC_017852.1	1452585;1452832	1452600;1454324	-;-	1509
MGG_00834	NC_017852.1;NC_017852.1;NC_017852.1	1455466;1455788;1455935	1455652;1455833;1457799	+;+;+	2098
MGG_00833	NC_017852.1;NC_017852.1;NC_017852.1;NC_017852.1	1457703;1458281;1460320;1460640	1458202;1460244;1460566;1460771	-;-;-;-	2843
MGG_00832	NC_017852.1;NC_017852.1;NC_017852.1;NC_017852.1	1461141;1462928;1463708;1463887	1462759;1463653;1463789;1464981	+;+;+;+	3522
MGG_11486	NC_017852.1	1466127	1468691	+	2565
MGG_00831	NC_017852.1	1469011	1471218	-	2208
MGG_20349	NC_017852.1	1472340	1472455	-	116
MGG_20350	NC_017852.1	1472566	1472681	-	116
MGG_00830	NC_017852.1;NC_017852.1	1472816;1474455	1474384;1475280	-;-	2395
MGG_00829	NC_017852.1;NC_017852.1	1475887;1477020	1476783;1477034	+;+	912
MGG_17363	NC_017852.1;NC_017852.1	1479071;1479339	1479248;1479388	+;+	228
MGG_00827	NC_017852.1;NC_017852.1;NC_017852.1;NC_017852.1	1480069;1480294;1480552;1480699	1480226;1480444;1480622;1481259	+;+;+;+	941
MGG_11487	NC_017852.1	1481672	1482869	+	1198
MGG_00826	NC_017852.1;NC_017852.1;NC_017852.1;NC_017852.1	1485588;1486093;1486458;1486597	1485886;1486322;1486486;1487125	-;-;-;-	1087
MGG_00825	NC_017852.1	1489042	1489383	+	342
MGG_00824	NC_017852.1	1490024	1492200	-	2177
MGG_00823	NC_017852.1;NC_017852.1;NC_017852.1;NC_017852.1;NC_017852.1;NC_017852.1;NC_017852.1	1492858;1493497;1493884;1494172;1494288;1494412;1494723	1493011;1493505;1493932;1494192;1494301;1494564;1494748	-;-;-;-;-;-;-	426
MGG_00822	NC_017852.1;NC_017852.1;NC_017852.1	1495368;1495733;1496208	1495661;1496123;1496434	+;+;+	912
MGG_20351	NC_017852.1	1496548	1496663	+	116
MGG_00821	NC_017852.1	1497694	1498080	-	387
MGG_00820	NC_017852.1;NC_017852.1	1499268;1499947	1499879;1502250	+;+	2916
MGG_00819	NC_017852.1;NC_017852.1	1501779;1505898	1505824;1506501	-;-	4650
MGG_00818	NC_017852.1;NC_017852.1;NC_017852.1;NC_017852.1;NC_017852.1	1507508;1507644;1507733;1507969;1509345	1507531;1507675;1507782;1509254;1509401	-;-;-;-;-	1449
MGG_00817	NC_017852.1	1510061	1511834	-	1774
MGG_00816	NC_017852.1	1513144	1513974	+	831
MGG_00815	NC_017852.1;NC_017852.1;NC_017852.1	1514892;1515262;1515482	1515163;1515378;1515896	+;+;+	804
MGG_00814	NC_017852.1;NC_017852.1;NC_017852.1;NC_017852.1	1517811;1518174;1518323;1519072	1518033;1518256;1518981;1519090	+;+;+;+	984
MGG_00813	NC_017852.1;NC_017852.1	1519572;1519807	1519733;1520993	+;+	1349
MGG_11489	NC_017852.1;NC_017852.1	1522685;1524219	1524133;1527957	+;+	5188
MGG_00812	NC_017852.1	1527679	1528812	-	1134
MGG_00811	NC_017852.1	1528958	1531084	+	2127
MGG_00810	NC_017852.1;NC_017852.1;NC_017852.1	1530757;1532218;1532468	1532094;1532371;1533032	-;-;-	2057
MGG_00809	NC_017852.1;NC_017852.1;NC_017852.1;NC_017852.1	1533188;1533769;1534201;1534608	1533697;1534134;1534545;1537233	+;+;+;+	3847
MGG_14657	NC_017852.1	1536987	1537784	-	798
MGG_14658	NC_017852.1;NC_017852.1;NC_017852.1;NC_017852.1;NC_017852.1;NC_017852.1;NC_017852.1;NC_017852.1;NC_017852.1;NC_017852.1;NC_017852.1	1538921;1539197;1539624;1539799;1540120;1540244;1540447;1540540;1540648;1540794;1541409	1539005;1539494;1539738;1539998;1540126;1540356;1540465;1540568;1540721;1540864;1541666	-;-;-;-;-;-;-;-;-;-;-	1269
MGG_00806	NC_017852.1;NC_017852.1;NC_017852.1;NC_017852.1;NC_017852.1;NC_017852.1;NC_017852.1	1543722;1544180;1544853;1545118;1545758;1547303;1552535	1543825;1544544;1545010;1545276;1547201;1552464;1553419	+;+;+;+;+;+;+	8277
MGG_00805	NC_017852.1;NC_017852.1;NC_017852.1	1554292;1554693;1555084	1554576;1554809;1558907	+;+;+	4226
MGG_00804	NC_017852.1;NC_017852.1;NC_017852.1;NC_017852.1;NC_017852.1;NC_017852.1	1556726;1556996;1557741;1557878;1558197;1558385	1556915;1557675;1557786;1558075;1558270;1558622	-;-;-;-;-;-	1426
MGG_00803	NC_017852.1;NC_017852.1;NC_017852.1;NC_017852.1	1560906;1562097;1562258;1562940	1562042;1562188;1562843;1565259	-;-;-;-	4135
MGG_00802	NC_017852.1;NC_017852.1	1565999;1566539	1566421;1567594	+;+	1479
MGG_11490	NC_017852.1;NC_017852.1;NC_017852.1	1567534;1570807;1571066	1570690;1570883;1571641	-;-;-	3810
MGG_11491	NC_017852.1;NC_017852.1;NC_017852.1;NC_017852.1	1571977;1572613;1576273;1576536	1572524;1576204;1576455;1576967	-;-;-;-	4755
MGG_00800	NC_017852.1;NC_017852.1;NC_017852.1;NC_017852.1;NC_017852.1;NC_017852.1	1577815;1578675;1579349;1579615;1580239;1580493	1578352;1579262;1579506;1580146;1580440;1581814	+;+;+;+;+;+	3340
MGG_20352	NC_017852.1	1583020	1583135	+	116
MGG_17364	NC_017852.1;NC_017852.1;NC_017852.1;NC_017852.1	1584774;1585054;1585183;1585420	1584856;1585121;1585246;1585423	+;+;+;+	219
MGG_00799	NC_017852.1;NC_017852.1	1585710;1587219	1587137;1588193	+;+	2403
MGG_00798	NC_017852.1;NC_017852.1	1588707;1588935	1588844;1591015	+;+	2219
MGG_00797	NC_017852.1;NC_017852.1;NC_017852.1;NC_017852.1	1590742;1591113;1591441;1591746	1591033;1591360;1591652;1592234	-;-;-;-	1241
MGG_17365	NC_017852.1;NC_017852.1;NC_017852.1;NC_017852.1	1592372;1592967;1593537;1594659	1592812;1593368;1594564;1595236	+;+;+;+	2449
MGG_11492	NC_017852.1	1595602	1595946	+	345
MGG_00795	NC_017852.1;NC_017852.1	1596807;1597477	1597391;1601203	+;+	4312
MGG_17366	NC_017852.1;NC_017852.1	1602019;1602122	1602069;1602427	+;+	357
MGG_00793	NC_017852.1;NC_017852.1	1603790;1604188	1604109;1604212	-;-	345
MGG_17367	NC_017852.1;NC_017852.1	1605161;1605300	1605239;1605388	+;+	168
MGG_17368	NC_017852.1;NC_017852.1	1606455;1606728	1606621;1607064	-;-	504
MGG_00792	NC_017852.1;NC_017852.1	1608125;1608510	1608134;1610855	+;+	2356
MGG_00791	NC_017852.1	1611151	1612227	-	1077
MGG_00790	NC_017852.1;NC_017852.1	1612725;1613301	1613193;1614283	-;-	1452
MGG_00789	NC_017852.1;NC_017852.1;NC_017852.1;NC_017852.1;NC_017852.1	1615485;1615668;1615818;1616508;1617192	1615590;1615734;1616456;1616646;1617203	-;-;-;-;-	963
MGG_00788	NC_017852.1;NC_017852.1	1617748;1618275	1618191;1619068	+;+	1238
MGG_00787	NC_017852.1;NC_017852.1	1620249;1620812	1620695;1621721	+;+	1357
MGG_00786	NC_017852.1;NC_017852.1;NC_017852.1;NC_017852.1	1622311;1622311;1623227;1623227	1623133;1623098;1624307;1624307	+;+;+;+	1904
MGG_20234	NC_017852.1	1624435	1624538	+	104
MGG_00785	NC_017852.1	1633134	1634986	-	1853
MGG_14661	NC_017852.1;NC_017852.1;NC_017852.1;NC_017852.1;NC_017852.1;NC_017852.1;NC_017852.1	1634497;1635233;1635523;1636337;1636442;1636842;1637113	1634536;1635333;1635540;1636372;1636519;1636964;1637139	+;+;+;+;+;+;+	423
MGG_14662	NC_017852.1;NC_017852.1;NC_017852.1	1638669;1638928;1639074	1638847;1638965;1639099	-;-;-	243
MGG_00783	NC_017852.1;NC_017852.1;NC_017852.1	1644174;1644716;1645069	1644622;1644916;1645992	-;-;-	1574
MGG_11494	NC_017852.1;NC_017852.1;NC_017852.1;NC_017852.1;NC_017852.1;NC_017852.1	1646860;1647171;1647332;1647440;1648697;1648945	1647047;1647234;1647352;1648611;1648870;1649414	+;+;+;+;+;+	2089
MGG_11495	NC_017852.1	1650777	1652923	+	2147
MGG_00781	NC_017852.1;NC_017852.1	1654888;1655164	1655090;1657231	+;+	2271
MGG_00780	NC_017852.1;NC_017852.1;NC_017852.1	1657507;1658117;1658306	1658013;1658221;1658942	+;+;+	1249
MGG_17369	NC_017852.1;NC_017852.1	1658779;1659239	1659011;1659337	-;-	332
MGG_00779	NC_017852.1	1659587	1661946	+	2360
MGG_00778	NC_017852.1;NC_017852.1;NC_017852.1;NC_017852.1	1662143;1662638;1662798;1663023	1662543;1662708;1662925;1664222	+;+;+;+	1800
MGG_00777	NC_017852.1;NC_017852.1;NC_017852.1;NC_017852.1;NC_017852.1;NC_017852.1;NC_017852.1	1664654;1664977;1665222;1665564;1666028;1666382;1666569	1664903;1665133;1665260;1665622;1666198;1666416;1666655	-;-;-;-;-;-;-	798
MGG_00776	NC_017852.1;NC_017852.1	1668637;1669900	1669819;1670519	+;+	1803
MGG_00775	NC_017852.1;NC_017852.1;NC_017852.1	1672636;1674833;1675306	1674737;1675193;1675795	-;-;-	2953
MGG_00774	NC_017852.1;NC_017852.1;NC_017852.1;NC_017852.1;NC_017852.1	1676306;1676843;1676920;1677094;1677273	1676767;1676860;1677030;1677212;1677565	+;+;+;+;+	1003
MGG_00773	NC_017852.1;NC_017852.1;NC_017852.1;NC_017852.1	1677416;1677680;1677793;1678611	1677609;1677730;1678519;1679043	-;-;-;-	1405
MGG_17370	NC_017852.1;NC_017852.1;NC_017852.1;NC_017852.1	1679137;1679785;1680396;1680709	1679178;1679814;1680444;1680836	+;+;+;+	249
MGG_11496	NC_017852.1;NC_017852.1;NC_017852.1	1680996;1681733;1682009	1681656;1681907;1683085	+;+;+	1913
MGG_00772	NC_017852.1	1684695	1688648	+	3954
MGG_00771	NC_017852.1;NC_017852.1	1689053;1692728	1692659;1693961	+;+	4841
MGG_00770	NC_017852.1;NC_017852.1	1694024;1695706	1695630;1696179	+;+	2081
MGG_00769	NC_017852.1;NC_017852.1	1696096;1697735	1697647;1698488	-;-	2306
MGG_00768	NC_017852.1;NC_017852.1	1700620;1700939	1700763;1702912	+;+	2118
MGG_11497	NC_017852.1;NC_017852.1;NC_017852.1	1704928;1705185;1706704	1705083;1706505;1707179	-;-;-	1953
MGG_17371	NC_017852.1;NC_017852.1;NC_017852.1	1707468;1707934;1708958	1707853;1708757;1709717	+;+;+	1970
MGG_17372	NC_017852.1;NC_017852.1	1709646;1710804	1710709;1711491	+;+	1752
MGG_00765	NC_017852.1	1712474	1712941	+	468
MGG_00764	NC_017852.1;NC_017852.1	1713416;1714966	1714678;1715392	+;+	1690
MGG_17373	NC_017852.1;NC_017852.1	1715574;1716258	1716158;1719311	+;+	3639
MGG_17374	NC_017852.1;NC_017852.1;NC_017852.1	1719381;1720179;1720409	1719744;1720191;1720541	+;+;+	510
MGG_11498	NC_017852.1;NC_017852.1;NC_017852.1;NC_017852.1;NC_017852.1;NC_017852.1	1720761;1721893;1722573;1722746;1722978;1723448	1721821;1722481;1722685;1722904;1723352;1723675	-;-;-;-;-;-	2525
MGG_17375	NC_017852.1;NC_017852.1	1724866;1725015	1724937;1725221	-;-	279
MGG_17376	NC_017852.1	1728901	1729152	-	252
MGG_17377	NC_017852.1;NC_017852.1;NC_017852.1;NC_017852.1;NC_017852.1	1729693;1730121;1730566;1731037;1731307	1729695;1730246;1730617;1731186;1731363	+;+;+;+;+	388
MGG_17378	NC_017852.1;NC_017852.1;NC_017852.1;NC_017852.1;NC_017852.1	1731425;1731552;1731911;1732312;1732899	1731469;1731758;1731930;1732594;1732913	+;+;+;+;+	570
MGG_00760	NC_017852.1;NC_017852.1;NC_017852.1	1734331;1736331;1739601	1736265;1739418;1740133	-;-;-	5556
MGG_00759	NC_017852.1;NC_017852.1	1742154;1742695	1742611;1744332	+;+	2096
MGG_00758	NC_017852.1	1744136	1746463	-	2328
MGG_00757	NC_017852.1;NC_017852.1	1747405;1748397	1748310;1749448	+;+	1958
MGG_00756	NC_017852.1;NC_017852.1	1749308;1750807	1750704;1751849	-;-	2440
MGG_00755	NC_017852.1;NC_017852.1;NC_017852.1;NC_017852.1	1752133;1752631;1753335;1753600	1752568;1753219;1753504;1754232	-;-;-;-	1828
MGG_00754	NC_017852.1;NC_017852.1	1756588;1757616	1757555;1758476	+;+	1829
MGG_00753	NC_017852.1;NC_017852.1;NC_017852.1;NC_017852.1	1759836;1762035;1762304;1762894	1761942;1762237;1762798;1763511	+;+;+;+	3423
MGG_00752	NC_017852.1;NC_017852.1;NC_017852.1;NC_017852.1	1764374;1764790;1765116;1765379	1764702;1765039;1765276;1765984	-;-;-;-	1346
MGG_00751	NC_017852.1	1766570	1768366	+	1797
MGG_00750	NC_017852.1;NC_017852.1;NC_017852.1;NC_017852.1	1770020;1770806;1771706;1772197	1770737;1771624;1772115;1773084	-;-;-;-	2835
MGG_17379	NC_017852.1;NC_017852.1;NC_017852.1	1775567;1776023;1776146	1775891;1776047;1776170	-;-;-	375
MGG_00748	NC_017852.1;NC_017852.1;NC_017852.1	1777574;1777998;1781362	1777906;1781295;1782142	+;+;+	4412
MGG_00747	NC_017852.1	1781982	1783668	-	1687
MGG_00746	NC_017852.1;NC_017852.1;NC_017852.1;NC_017852.1;NC_017852.1	1783816;1784299;1784423;1784589;1784834	1784057;1784348;1784530;1784752;1789177	+;+;+;+;+	4908
MGG_00744	NC_017852.1;NC_017852.1	1789730;1790185	1790069;1793954	+;+	4110
MGG_00743	NC_017852.1	1795218	1797154	+	1937
MGG_00742	NC_017852.1;NC_017852.1;NC_017852.1;NC_017852.1;NC_017852.1	1798115;1798115;1798954;1799339;1799339	1798854;1798854;1799025;1799748;1799748	-;-;-;-;-	1222
MGG_00741	NC_017852.1;NC_017852.1	1801209;1801473	1801303;1802643	+;+	1266
MGG_00740	NC_017852.1	1802632	1805352	-	2721
MGG_00739	NC_017852.1;NC_017852.1;NC_017852.1;NC_017852.1	1805508;1807837;1808222;1809712	1807757;1808156;1809635;1810288	+;+;+;+	4561
MGG_00738	NC_017852.1;NC_017852.1	1810327;1811615	1811520;1811775	-;-	1355
MGG_17380	NC_017852.1;NC_017852.1;NC_017852.1	1815810;1816020;1816582	1815862;1816058;1816732	-;-;-	243
MGG_00737	NC_017852.1;NC_017852.1	1817039;1817339	1817209;1817620	+;+	453
MGG_00736	NC_017852.1;NC_017852.1;NC_017852.1;NC_017852.1	1819115;1820483;1820703;1824731	1820109;1820633;1824362;1825564	-;-;-;-	5640
MGG_00735	NC_017852.1	1825774	1828009	+	2236
MGG_00734	NC_017852.1;NC_017852.1	1829235;1829659	1829502;1830105	+;+	715
MGG_11502	NC_017852.1;NC_017852.1	1831590;1832668	1832576;1833768	+;+	2088
MGG_00733	NC_017852.1;NC_017852.1	1834803;1836095	1835978;1837023	+;+	2105
MGG_00732	NC_017852.1;NC_017852.1;NC_017852.1	1836918;1837546;1837825	1837444;1837642;1838241	-;-;-	1041
MGG_00731	NC_017852.1;NC_017852.1;NC_017852.1;NC_017852.1;NC_017852.1;NC_017852.1	1838244;1839313;1839512;1839865;1840875;1841078	1839248;1839442;1839809;1840796;1841014;1842185	-;-;-;-;-;-	3613
MGG_00730	NC_017852.1;NC_017852.1	1842361;1844918	1844836;1845389	+;+	2948
MGG_17381	NC_017852.1;NC_017852.1	1846911;1847400	1847186;1847438	-;-	315
MGG_17382	NC_017852.1;NC_017852.1	1850506;1850838	1850718;1850933	-;-	309
MGG_17383	NC_017852.1;NC_017852.1	1853920;1854183	1854037;1854256	-;-	192
MGG_00729	NC_017852.1;NC_017852.1;NC_017852.1	1859931;1861311;1861757	1861243;1861676;1863504	+;+;+	3427
MGG_17384	NC_017852.1;NC_017852.1	1863750;1864119	1864047;1865111	+;+	1291
MGG_17385	NC_017852.1;NC_017852.1	1865046;1865684	1865595;1867171	+;+	2038
MGG_00726	NC_017852.1	1867339	1870150	+	2812
MGG_00725	NC_017852.1;NC_017852.1;NC_017852.1	1870332;1871007;1872190	1870922;1871881;1872975	-;-;-	2252
MGG_17386	NC_017852.1;NC_017852.1	1872710;1872891	1872813;1873188	+;+	402
MGG_17387	NC_017852.1;NC_017852.1;NC_017852.1;NC_017852.1	1873392;1873877;1874047;1874371	1873797;1873895;1874058;1874514	+;+;+;+	581
MGG_00722	NC_017852.1;NC_017852.1;NC_017852.1;NC_017852.1;NC_017852.1;NC_017852.1;NC_017852.1	1876031;1878285;1878804;1879070;1880969;1881372;1881875	1878198;1878690;1878978;1880807;1881272;1881434;1881897	-;-;-;-;-;-;-	4877
MGG_00721	NC_017852.1;NC_017852.1	1884090;1884776	1884677;1885399	+;+	1212
MGG_00720	NC_017852.1;NC_017852.1;NC_017852.1;NC_017852.1	1886158;1887155;1887421;1888214	1887013;1887308;1888147;1889919	+;+;+;+	3443
MGG_00719	NC_017852.1	1889807	1891543	-	1737
MGG_00718	NC_017852.1;NC_017852.1	1892248;1892659	1892588;1894228	-;-	1911
MGG_17388	NC_017852.1	1894566	1894874	+	309
MGG_20235	NC_017852.1	1895477	1895578	+	102
MGG_00716	NC_017852.1	1895864	1897603	+	1740
MGG_00715	NC_017852.1;NC_017852.1;NC_017852.1	1897767;1898123;1898312	1898054;1898225;1898537	-;-;-	617
MGG_17389	NC_017852.1;NC_017852.1;NC_017852.1	1899336;1899519;1899881	1899441;1899790;1900834	+;+;+	1332
MGG_00714	NC_017852.1;NC_017852.1	1901851;1902476	1902302;1902764	+;+	741
MGG_17390	NC_017852.1;NC_017852.1	1902820;1903531	1903458;1903762	-;-	871
MGG_00712	NC_017852.1;NC_017852.1;NC_017852.1;NC_017852.1;NC_017852.1	1903971;1904637;1904868;1905042;1905151	1904549;1904772;1904933;1905072;1905649	+;+;+;+;+	1311
MGG_17391	NC_017852.1;NC_017852.1	1907905;1908580	1908100;1908791	+;+	408
MGG_00710	NC_017852.1;NC_017852.1;NC_017852.1;NC_017852.1	1909957;1910326;1910549;1910980	1910261;1910486;1910925;1912236	+;+;+;+	2100
MGG_00709	NC_017852.1;NC_017852.1	1913357;1913519	1913400;1914215	+;+	741
MGG_00708	NC_017852.1;NC_017852.1	1914043;1914879	1914809;1915231	-;-	1120
MGG_00707	NC_017852.1;NC_017852.1	1915472;1916293	1916216;1917175	-;-	1628
MGG_00706	NC_017852.1;NC_017852.1;NC_017852.1;NC_017852.1	1917274;1917836;1918081;1919483	1917768;1918003;1919407;1919856	+;+;+;+	2364
MGG_00705	NC_017852.1;NC_017852.1	1920015;1920649	1920552;1920719	-;-	609
MGG_00704	NC_017852.1;NC_017852.1;NC_017852.1;NC_017852.1;NC_017852.1	1921094;1921229;1921877;1922137;1924648	1921128;1921786;1922063;1924559;1925619	+;+;+;+;+	4175
MGG_00703	NC_017852.1;NC_017852.1	1927047;1927892	1927807;1928099	-;-	969
MGG_00702	NC_017852.1;NC_017852.1;NC_017852.1	1932122;1933000;1933251	1932889;1933148;1934943	+;+;+	2610
MGG_00701	NC_017852.1;NC_017852.1;NC_017852.1	1935244;1935679;1936022	1935387;1935943;1936740	+;+;+	1128
MGG_00700	NC_017852.1;NC_017852.1;NC_017852.1	1937858;1938682;1940241	1938622;1940156;1940586	-;-;-	2586
MGG_17392	NC_017852.1;NC_017852.1;NC_017852.1	1941386;1941673;1941819	1941594;1941703;1941869	+;+;+	291
MGG_11505	NC_017852.1	1941912	1943784	+	1873
MGG_00698	NC_017852.1;NC_017852.1;NC_017852.1	1943070;1943614;1943770	1943552;1943692;1944300	-;-;-	1093
MGG_00697	NC_017852.1;NC_017852.1;NC_017852.1;NC_017852.1	1944616;1945028;1945728;1945863	1944935;1945664;1945785;1946033	-;-;-;-	1186
MGG_00696	NC_017852.1;NC_017852.1	1947557;1949133	1949063;1949439	+;+	1814
MGG_00695	NC_017852.1;NC_017852.1;NC_017852.1	1949046;1951848;1952038	1951698;1951969;1952810	-;-;-	3548
MGG_14663	NC_017852.1;NC_017852.1;NC_017852.1;NC_017852.1;NC_017852.1;NC_017852.1;NC_017852.1;NC_017852.1;NC_017852.1	1953206;1953375;1953634;1953792;1953938;1954548;1954942;1955048;1955115	1953296;1953560;1953703;1953861;1954465;1954824;1954976;1955056;1955558	-;-;-;-;-;-;-;-;-	1710
MGG_00693	NC_017852.1	1956363	1958825	-	2463
MGG_00692	NC_017852.1;NC_017852.1;NC_017852.1;NC_017852.1	1959562;1961960;1962164;1963915	1961901;1962092;1963509;1964071	-;-;-;-	3976
MGG_17393	NC_017852.1;NC_017852.1	1966723;1966892	1966802;1967447	-;-	636
MGG_17394	NC_017852.1;NC_017852.1	1974447;1974699	1974638;1974701	-;-	195
MGG_00691	NC_017852.1;NC_017852.1;NC_017852.1	1979756;1980270;1982062	1980193;1981809;1982864	+;+;+	2781
MGG_00690	NC_017852.1;NC_017852.1;NC_017852.1	1982747;1983201;1983352	1983066;1983293;1983363	-;-;-	425
MGG_00689	NC_017852.1;NC_017852.1;NC_017852.1;NC_017852.1;NC_017852.1	1983736;1984523;1984617;1985451;1986059	1984446;1984561;1985352;1985956;1987328	-;-;-;-;-	3262
MGG_00688	NC_017852.1;NC_017852.1;NC_017852.1;NC_017852.1;NC_017852.1;NC_017852.1	1988987;1990288;1991359;1991652;1992365;1992847	1990092;1991171;1991418;1992255;1992773;1993319	+;+;+;+;+;+	3536
MGG_00687	NC_017852.1;NC_017852.1;NC_017852.1	1993669;1994268;1994553	1994173;1994474;1996281	+;+;+	2441
MGG_00686	NC_017852.1;NC_017852.1;NC_017852.1	1996189;1996627;1997453	1996565;1997346;1997882	-;-;-	1527
MGG_00685	NC_017852.1;NC_017852.1;NC_017852.1;NC_017852.1;NC_017852.1	1997991;1998295;1998632;1999927;2000230	1998212;1998552;1999861;2000136;2000740	+;+;+;+;+	2431
MGG_00684	NC_017852.1;NC_017852.1;NC_017852.1	2002141;2002845;2004348	2002773;2003759;2004673	-;-;-	1874
MGG_00683	NC_017852.1;NC_017852.1;NC_017852.1	2005412;2007385;2009095	2007312;2009006;2009787	-;-;-	4216
MGG_11511	NC_017852.1;NC_017852.1	2005598;2006271	2006171;2007108	+;+	1412
MGG_00682	NC_017852.1;NC_017852.1;NC_017852.1;NC_017852.1;NC_017852.1	2010960;2011094;2011221;2011435;2011535	2010993;2011152;2011334;2011465;2011656	-;-;-;-;-	360
MGG_11512	NC_017852.1;NC_017852.1;NC_017852.1;NC_017852.1;NC_017852.1;NC_017852.1	2012849;2013481;2013664;2014473;2014802;2015338	2013108;2013578;2014410;2014737;2015276;2016112	+;+;+;+;+;+	2620
MGG_11513	NC_017852.1;NC_017852.1;NC_017852.1;NC_017852.1;NC_017852.1;NC_017852.1;NC_017852.1;NC_017852.1;NC_017852.1	2018633;2018892;2019196;2019437;2020350;2020446;2020536;2020724;2020942	2018790;2019069;2019361;2020282;2020380;2020473;2020663;2020879;2021578	+;+;+;+;+;+;+;+;+	2328
MGG_11518	NC_017852.1	2023351	2024634	+	1284
MGG_11519	NC_017852.1;NC_017852.1;NC_017852.1;NC_017852.1;NC_017852.1	2027159;2027488;2027645;2027932;2028448	2027389;2027562;2027705;2028373;2029106	+;+;+;+;+	1468
MGG_00681	NC_017852.1;NC_017852.1;NC_017852.1;NC_017852.1;NC_017852.1;NC_017852.1	2031620;2032319;2032458;2032583;2032713;2033008	2032223;2032388;2032475;2032658;2032841;2033762	+;+;+;+;+;+	1652
MGG_00680	NC_017852.1	2033933	2035331	+	1399
MGG_00679	NC_017852.1;NC_017852.1;NC_017852.1	2035161;2036462;2037060	2036390;2036974;2037287	-;-;-	1971
MGG_00678	NC_017852.1;NC_017852.1;NC_017852.1;NC_017852.1	2037473;2038201;2038415;2038625	2038119;2038341;2038517;2038803	-;-;-;-	1070
MGG_00677	NC_017852.1;NC_017852.1	2038981;2039479	2039397;2040383	-;-	1322
MGG_00675	NC_017852.1;NC_017852.1	2045887;2048368	2048277;2048867	+;+	2891
MGG_11524	NC_017852.1	2052657	2052926	-	270
MGG_11525	NC_017852.1;NC_017852.1	2056284;2057552	2057349;2057651	-;-	1166
MGG_11526	NC_017852.1;NC_017852.1;NC_017852.1;NC_017852.1;NC_017852.1	2059155;2059463;2059660;2059859;2060039	2059239;2059591;2059793;2059948;2060233	+;+;+;+;+	633
MGG_00673	NC_017852.1;NC_017852.1;NC_017852.1	2061225;2061366;2062424	2061296;2062318;2062709	+;+;+	1311
MGG_00672	NC_017852.1;NC_017852.1;NC_017852.1	2063076;2063981;2065719	2063876;2065631;2066345	-;-;-	3079
MGG_00671	NC_017852.1;NC_017852.1;NC_017852.1;NC_017852.1;NC_017852.1;NC_017852.1;NC_017852.1;NC_017852.1	2066670;2067559;2067902;2067996;2068079;2068312;2068493;2068674	2067455;2067794;2067923;2068019;2068232;2068418;2068589;2069062	-;-;-;-;-;-;-;-	1815
MGG_17395	NC_017852.1;NC_017852.1;NC_017852.1	2072460;2072593;2073031	2072520;2072703;2073071	-;-;-	213
MGG_17396	NC_017852.1;NC_017852.1;NC_017852.1;NC_017852.1;NC_017852.1;NC_017852.1;NC_017852.1	2076575;2076633;2076829;2076986;2077315;2077665;2078052	2076579;2076729;2076869;2077109;2077374;2077753;2078061	-;-;-;-;-;-;-	426
MGG_00669	NC_017852.1;NC_017852.1;NC_017852.1	2078546;2079047;2079982	2078990;2079916;2081022	+;+;+	2356
MGG_17397	NC_017852.1;NC_017852.1;NC_017852.1;NC_017852.1;NC_017852.1	2081453;2081721;2082281;2082453;2083044	2081653;2081771;2082305;2082478;2083112	+;+;+;+;+	372
MGG_00667	NC_017852.1;NC_017852.1	2083989;2084548	2084469;2087898	+;+	3832
MGG_00666	NC_017852.1;NC_017852.1;NC_017852.1	2087827;2088620;2088717	2088499;2088637;2089023	-;-;-	998
MGG_00665	NC_017852.1;NC_017852.1	2089268;2089865	2089754;2091694	+;+	2317
MGG_00664	NC_017852.1;NC_017852.1	2091464;2093306	2093194;2093688	-;-	2114
MGG_00663	NC_017852.1	2094367	2095663	+	1297
MGG_14664	NC_017852.1	2094403	2096954	-	2552
MGG_11529	NC_017852.1;NC_017852.1;NC_017852.1	2096566;2098166;2098467	2097956;2098358;2099910	+;+;+	3028
MGG_00660	NC_017852.1;NC_017852.1;NC_017852.1;NC_017852.1;NC_017852.1;NC_017852.1	2099590;2100681;2101740;2103231;2103428;2104206	2100619;2101660;2102924;2103326;2103581;2104858	-;-;-;-;-;-	4098
MGG_00659	NC_017852.1;NC_017852.1;NC_017852.1;NC_017852.1;NC_017852.1;NC_017852.1;NC_017852.1;NC_017852.1;NC_017852.1;NC_017852.1;NC_017852.1;NC_017852.1	2108568;2108718;2108854;2108975;2109205;2109466;2109672;2109866;2109955;2110051;2110201;2111128	2108652;2108789;2108911;2109116;2109304;2109607;2109796;2109887;2109982;2110147;2111062;2111708	+;+;+;+;+;+;+;+;+;+;+;+	2314
MGG_17398	NC_017852.1	2111770	2113163	-	1394
MGG_17399	NC_017852.1;NC_017852.1	2113140;2114021	2113941;2115438	-;-	2220
MGG_00656	NC_017852.1;NC_017852.1	2117321;2118125	2118049;2119870	-;-	2475
MGG_00655	NC_017852.1	2120135	2122162	-	2028
MGG_00654	NC_017852.1	2122308	2125762	+	3455
MGG_00653	NC_017852.1;NC_017852.1	2126054;2126267	2126196;2127200	+;+	1077
MGG_00652	NC_017852.1	2127295	2129787	+	2493
MGG_00651	NC_017852.1;NC_017852.1;NC_017852.1	2131408;2131634;2132277	2131524;2132181;2133285	+;+;+	1674
MGG_00650	NC_017852.1	2133523	2134717	-	1195
MGG_20236	NC_017852.1	2134904	2134999	+	96
MGG_00649	NC_017852.1;NC_017852.1;NC_017852.1	2135980;2136335;2137105	2136240;2137037;2137795	+;+;+	1655
MGG_20353	NC_017852.1	2137452	2137567	-	116
MGG_00648	NC_017852.1;NC_017852.1	2137632;2138798	2138715;2139054	-;-	1341
MGG_11530	NC_017852.1;NC_017852.1;NC_017852.1	2139173;2139660;2140342	2139595;2140264;2141210	-;-;-	1897
MGG_00647	NC_017852.1;NC_017852.1;NC_017852.1	2141488;2141953;2143017	2141881;2142940;2143509	-;-;-	1875
MGG_00646	NC_017852.1;NC_017852.1	2143666;2144260	2144170;2144900	+;+	1146
MGG_00645	NC_017852.1	2144509	2146919	-	2411
MGG_17400	NC_017852.1;NC_017852.1;NC_017852.1;NC_017852.1;NC_017852.1;NC_017852.1	2147101;2147690;2151616;2152118;2152488;2152947	2147599;2151533;2151999;2152344;2152498;2153269	+;+;+;+;+;+	5288
MGG_17401	NC_017852.1;NC_017852.1;NC_017852.1;NC_017852.1	2154013;2154276;2154576;2154710	2154131;2154495;2154607;2155178	+;+;+;+	840
MGG_14666	NC_017852.1;NC_017852.1;NC_017852.1	2156477;2157350;2157552	2157224;2157465;2157557	-;-;-	870
MGG_14667	NC_017852.1;NC_017852.1;NC_017852.1	2158127;2158845;2159433	2158577;2159228;2159563	-;-;-	966
MGG_17402	NC_017852.1;NC_017852.1;NC_017852.1	2160182;2160834;2161194	2160611;2160863;2161285	+;+;+	552
MGG_00638	NC_017852.1;NC_017852.1;NC_017852.1	2161518;2162856;2163112	2162710;2163034;2164234	+;+;+	2495
MGG_00637	NC_017852.1;NC_017852.1;NC_017852.1;NC_017852.1	2165620;2165936;2166403;2167811	2165851;2166032;2167570;2168074	-;-;-;-	1761
MGG_00636	NC_017852.1;NC_017852.1;NC_017852.1	2168385;2169016;2169843	2168893;2169640;2170661	-;-;-	1953
MGG_00635	NC_017852.1;NC_017852.1	2173157;2174047	2173655;2177183	+;+	3636
MGG_00634	NC_017852.1;NC_017852.1;NC_017852.1	2177713;2179188;2181285	2179121;2181211;2182105	-;-;-	4254
MGG_00633	NC_017852.1;NC_017852.1;NC_017852.1;NC_017852.1;NC_017852.1	2183033;2184840;2185268;2185849;2186457	2184764;2185177;2185777;2186077;2186749	-;-;-;-;-	3102
MGG_00632	NC_017852.1;NC_017852.1;NC_017852.1;NC_017852.1	2189584;2190939;2191389;2191655	2190832;2191314;2191544;2192671	-;-;-;-	2798
MGG_11533	NC_017852.1;NC_017852.1	2193687;2194638	2194572;2195407	-;-	1656
MGG_11534	NC_017852.1;NC_017852.1	2195997;2198640	2198556;2199935	-;-	3856
MGG_00631	NC_017852.1	2201941	2204934	-	2994
MGG_17403	NC_017852.1;NC_017852.1;NC_017852.1	2205267;2205514;2205798	2205392;2205531;2205932	+;+;+	279
MGG_00630	NC_017852.1;NC_017852.1	2206479;2207902	2207839;2210379	+;+	3839
MGG_11535	NC_017852.1;NC_017852.1;NC_017852.1	2212317;2213055;2213654	2212976;2213588;2215246	+;+;+	2787
MGG_11536	NC_017852.1;NC_017852.1;NC_017852.1;NC_017852.1	2215536;2215779;2216456;2216963	2215700;2216420;2216855;2218125	+;+;+;+	2370
MGG_11537	NC_017852.1;NC_017852.1;NC_017852.1	2218326;2219148;2219628	2219060;2219486;2219705	-;-;-	1152
MGG_00629	NC_017852.1;NC_017852.1	2221855;2222213	2222141;2222261	-;-	336
MGG_00628	NC_017852.1	2222885	2223946	+	1062
MGG_00627	NC_017852.1;NC_017852.1;NC_017852.1;NC_017852.1	2224040;2224443;2224693;2224959	2224349;2224604;2224854;2225222	-;-;-;-	898
MGG_17404	NC_017852.1;NC_017852.1	2225758;2225930	2225802;2226049	-;-	165
MGG_17405	NC_017852.1;NC_017852.1	2227187;2227398	2227341;2227455	+;+	213
MGG_17406	NC_017852.1;NC_017852.1;NC_017852.1	2227954;2228672;2228885	2228431;2228812;2228985	-;-;-	720
MGG_20237	NC_017852.1	2229118	2229228	+	111
MGG_00625	NC_017852.1;NC_017852.1;NC_017852.1	2229407;2230156;2230806	2230053;2230734;2231009	-;-;-	1430
MGG_00623	NC_017852.1;NC_017852.1;NC_017852.1;NC_017852.1;NC_017852.1;NC_017852.1	2232562;2233168;2233680;2233857;2234802;2235434	2233092;2233543;2233767;2234687;2235374;2236030	+;+;+;+;+;+	2996
MGG_17407	NC_017852.1;NC_017852.1	2232848;2233552	2233074;2233654	-;-	330
MGG_00622	NC_017852.1;NC_017852.1;NC_017852.1;NC_017852.1	2235932;2236503;2237001;2238284	2236401;2236900;2238141;2238940	-;-;-;-	2666
MGG_00621	NC_017852.1;NC_017852.1;NC_017852.1;NC_017852.1;NC_017852.1	2239260;2239938;2241425;2242916;2243121	2239842;2241322;2242699;2243034;2243657	-;-;-;-;-	3899
MGG_00620	NC_017852.1;NC_017852.1;NC_017852.1	2244342;2245379;2246131	2245316;2246055;2246593	+;+;+	2115
MGG_17408	NC_017852.1;NC_017852.1;NC_017852.1	2246922;2247536;2247883	2246952;2247720;2247963	+;+;+	297
MGG_14668	NC_017852.1;NC_017852.1	2248021;2248251	2248188;2248503	+;+	421
MGG_00619	NC_017852.1;NC_017852.1;NC_017852.1	2248935;2249152;2249280	2249054;2249205;2249753	+;+;+	648
MGG_17409	NC_017852.1;NC_017852.1	2251024;2251244	2251073;2251355	-;-	162
MGG_00618	NC_017852.1;NC_017852.1	2254506;2255636	2255545;2256003	+;+	1408
MGG_00617	NC_017852.1;NC_017852.1;NC_017852.1;NC_017852.1;NC_017852.1;NC_017852.1	2256303;2257988;2258146;2258311;2258804;2259534	2257923;2258074;2258216;2258709;2258983;2261058	-;-;-;-;-;-	3883
MGG_17410	NC_017852.1;NC_017852.1;NC_017852.1;NC_017852.1	2261193;2261328;2261534;2261694	2261248;2261447;2261581;2262237	+;+;+;+	768
MGG_17411	NC_017852.1;NC_017852.1	2262704;2262835	2262741;2262982	+;+	186
MGG_00614	NC_017852.1;NC_017852.1	2271838;2272120	2272033;2272343	+;+	420
MGG_11541	NC_017852.1;NC_017852.1;NC_017852.1;NC_017852.1;NC_017852.1	2278134;2278957;2279120;2279271;2282687	2278894;2279051;2279196;2282588;2282947	-;-;-;-;-	4512
MGG_11542	NC_017852.1;NC_017852.1;NC_017852.1	2283110;2284255;2284463	2284180;2284388;2284753	-;-;-	1496
MGG_00613	NC_017852.1	2285012	2286626	-	1615
MGG_11543	NC_017852.1;NC_017852.1;NC_017852.1	2286815;2287073;2287720	2287000;2287647;2288429	+;+;+	1471
MGG_00612	NC_017852.1;NC_017852.1;NC_017852.1	2288540;2289102;2289680	2289007;2289593;2290568	+;+;+	1849
MGG_00611	NC_017852.1;NC_017852.1;NC_017852.1	2290616;2291088;2291538	2291015;2291406;2292257	-;-;-	1439
MGG_11544	NC_017852.1;NC_017852.1	2292275;2292534	2292419;2292786	+;+	398
MGG_00610	NC_017852.1;NC_017852.1;NC_017852.1	2293966;2294114;2295094	2294049;2294479;2295126	-;-;-	483
MGG_17412	NC_017852.1;NC_017852.1;NC_017852.1;NC_017852.1;NC_017852.1;NC_017852.1	2298313;2298555;2298923;2299051;2299267;2299538	2298318;2298696;2298949;2299083;2299341;2299578	+;+;+;+;+;+	324
MGG_14669	NC_017852.1;NC_017852.1;NC_017852.1;NC_017852.1	2299866;2300231;2300386;2300839	2300152;2300262;2300413;2300962	-;-;-;-	471
MGG_00607	NC_017852.1;NC_017852.1	2301230;2302574	2302539;2302610	+;+	1347
MGG_00606	NC_017852.1;NC_017852.1	2302683;2303359	2303274;2305426	-;-	2660
MGG_14670	NC_017852.1	2305587	2306083	-	497
MGG_17413	NC_017852.1;NC_017852.1;NC_017852.1;NC_017852.1	2307211;2307559;2307684;2307961	2307444;2307617;2307851;2307967	-;-;-;-	468
MGG_11545	NC_017852.1;NC_017852.1;NC_017852.1;NC_017852.1;NC_017852.1;NC_017852.1;NC_017852.1;NC_017852.1	2309053;2309221;2309371;2309531;2309647;2310236;2310494;2311345	2309156;2309297;2309453;2309578;2310012;2310390;2311193;2311521	+;+;+;+;+;+;+;+	1710
MGG_00604	NC_017852.1;NC_017852.1;NC_017852.1;NC_017852.1;NC_017852.1;NC_017852.1;NC_017852.1	2312300;2313067;2313953;2314105;2314235;2314351;2314585	2312996;2313857;2314007;2314146;2314260;2314374;2314797	-;-;-;-;-;-;-	1848
MGG_11546	NC_017852.1;NC_017852.1	2316936;2321777	2321408;2322384	-;-	5081
MGG_17414	NC_017852.1;NC_017852.1	2324773;2325065	2324922;2325112	-;-	198
MGG_14671	NC_017852.1;NC_017852.1;NC_017852.1;NC_017852.1	2326865;2327635;2327975;2328234	2326968;2327733;2328078;2328271	+;+;+;+	345
MGG_17415	NC_017852.1;NC_017852.1;NC_017852.1;NC_017852.1	2328768;2328985;2329269;2329430	2328880;2329135;2329293;2329434	-;-;-;-	294
MGG_11547	NC_017852.1;NC_017852.1	2330493;2331769	2331691;2333361	+;+	2792
MGG_00602	NC_017852.1;NC_017852.1	2334477;2335644	2335562;2336377	-;-	1820
MGG_17416	NC_017852.1;NC_017852.1;NC_017852.1	2337388;2337731;2338099	2337614;2338023;2338362	-;-;-	784
MGG_11548	NC_017852.1	2339062	2341761	-	2700
MGG_00601	NC_017852.1;NC_017852.1;NC_017852.1	2342178;2343125;2343580	2343064;2343510;2345200	-;-;-	2894
MGG_00600	NC_017852.1;NC_017852.1;NC_017852.1;NC_017852.1;NC_017852.1	2346373;2346569;2346829;2347048;2347212	2346509;2346750;2346943;2347085;2347261	-;-;-;-;-	522
MGG_00598	NC_017852.1;NC_017852.1;NC_017852.1	2349089;2350685;2351004	2350602;2350911;2351669	-;-;-	2407
MGG_00599	NC_017852.1;NC_017852.1	2349129;2349950	2349865;2350783	+;+	1571
MGG_00597	NC_017852.1;NC_017852.1;NC_017852.1	2351856;2352894;2354329	2352832;2354252;2355378	-;-;-	3386
MGG_00596	NC_017852.1;NC_017852.1	2355659;2356336	2356216;2357701	+;+	1924
MGG_00595	NC_017852.1;NC_017852.1;NC_017852.1;NC_017852.1	2357607;2358194;2359021;2359528	2358126;2358905;2359475;2360493	-;-;-;-	2653
MGG_00594	NC_017852.1;NC_017852.1;NC_017852.1	2362259;2362928;2368323	2362829;2368252;2369207	+;+;+	6781
MGG_00593	NC_017852.1;NC_017852.1;NC_017852.1	2369208;2371056;2371647	2370956;2371582;2372415	-;-;-	3045
MGG_17417	NC_017852.1;NC_017852.1;NC_017852.1	2376048;2376221;2376487	2376098;2376228;2376613	-;-;-	186
MGG_00592	NC_017852.1;NC_017852.1	2377017;2377995	2377908;2379179	+;+	2077
MGG_00591	NC_017852.1;NC_017852.1;NC_017852.1;NC_017852.1;NC_017852.1	2380446;2381273;2382050;2382295;2382622	2381179;2381966;2382201;2382418;2382630	-;-;-;-;-	1713
MGG_00590	NC_017852.1;NC_017852.1;NC_017852.1;NC_017852.1	2382945;2383558;2386418;2386825	2383487;2386335;2386711;2386998	-;-;-;-	3789
MGG_00589	NC_017852.1	2387183	2388975	+	1793
MGG_00588	NC_017852.1;NC_017852.1;NC_017852.1;NC_017852.1	2388699;2389206;2390345;2390706	2389121;2389676;2390574;2391130	-;-;-;-	1549
MGG_17418	NC_017852.1;NC_017852.1	2393358;2393625	2393484;2393773	+;+	276
MGG_17419	NC_017852.1;NC_017852.1;NC_017852.1	2394291;2394373;2394759	2394294;2394486;2394808	+;+;+	168
MGG_00587	NC_017852.1;NC_017852.1;NC_017852.1	2395366;2396160;2396807	2395999;2396734;2397316	-;-;-	1719
MGG_17420	NC_017852.1;NC_017852.1;NC_017852.1;NC_017852.1;NC_017852.1;NC_017852.1	2399671;2400103;2400333;2400457;2400712;2401120	2400033;2400282;2400394;2400506;2400759;2401236	+;+;+;+;+;+	820
MGG_00585	NC_017852.1;NC_017852.1;NC_017852.1;NC_017852.1	2401654;2401891;2402190;2402408	2401760;2401948;2402266;2402519	-;-;-;-	354
MGG_17421	NC_017852.1;NC_017852.1;NC_017852.1;NC_017852.1	2406787;2406901;2407095;2407410	2406816;2406967;2407177;2407661	+;+;+;+	432
MGG_11552	NC_017852.1;NC_017852.1;NC_017852.1;NC_017852.1	2408564;2409144;2409520;2409666	2409046;2409195;2409616;2409862	-;-;-;-	829
MGG_17422	NC_017852.1;NC_017852.1	2410907;2411129	2411022;2411279	-;-	267
MGG_00583	NC_017852.1;NC_017852.1;NC_017852.1;NC_017852.1	2413576;2414016;2415096;2416502	2413954;2415022;2416437;2417649	-;-;-;-	3876
MGG_11553	NC_017852.1;NC_017852.1;NC_017852.1;NC_017852.1;NC_017852.1	2418071;2418529;2419030;2419475;2420158	2418452;2418961;2419395;2420097;2421167	+;+;+;+;+	2814
MGG_11554	NC_017852.1;NC_017852.1	2421643;2424165	2424058;2424767	+;+	3019
MGG_00581	NC_017852.1	2425205	2425716	-	512
MGG_00580	NC_017852.1;NC_017852.1;NC_017852.1	2426019;2426312;2427223	2426042;2426903;2427236	-;-;-	630
MGG_00579	NC_017852.1;NC_017852.1	2427502;2427739	2427651;2428710	+;+	1122
MGG_00578	NC_017852.1;NC_017852.1	2429686;2430133	2430033;2431799	+;+	2015
MGG_00577	NC_017852.1;NC_017852.1;NC_017852.1;NC_017852.1;NC_017852.1	2432149;2432977;2433721;2433878;2434394	2432888;2433642;2433793;2434177;2434574	+;+;+;+;+	1960
MGG_00576	NC_017852.1;NC_017852.1;NC_017852.1	2434899;2435638;2436160	2435455;2435872;2436213	-;-;-	846
MGG_00575	NC_017852.1;NC_017852.1;NC_017852.1;NC_017852.1;NC_017852.1;NC_017852.1	2437919;2438282;2438717;2439029;2439189;2439489	2438185;2438635;2438942;2439111;2439408;2440461	+;+;+;+;+;+	2123
MGG_00574	NC_017852.1;NC_017852.1;NC_017852.1;NC_017852.1	2441108;2441299;2441995;2442215	2441219;2441928;2442131;2442847	+;+;+;+	1512
MGG_00573	NC_017852.1;NC_017852.1;NC_017852.1	2443413;2443801;2444251	2443713;2444178;2444495	+;+;+	924
MGG_00572	NC_017852.1;NC_017852.1;NC_017852.1	2445667;2445975;2447293	2445900;2447215;2447464	+;+;+	1647
MGG_00571	NC_017852.1;NC_017852.1;NC_017852.1;NC_017852.1;NC_017852.1;NC_017852.1;NC_017852.1	2447829;2448002;2448168;2448468;2448584;2449314;2449778	2447939;2448104;2448400;2448503;2449235;2449699;2450855	+;+;+;+;+;+;+	2599
MGG_00570	NC_017852.1;NC_017852.1;NC_017852.1;NC_017852.1	2451649;2452051;2452304;2452403	2451972;2452207;2452335;2452918	+;+;+;+	1029
MGG_00569	NC_017852.1;NC_017852.1;NC_017852.1	2453354;2454193;2456101	2454091;2456019;2457096	+;+;+	3561
MGG_17423	NC_017852.1;NC_017852.1	2457099;2457306	2457240;2457625	-;-	462
MGG_17424	NC_017852.1;NC_017852.1;NC_017852.1	2458096;2458270;2458948	2458160;2458372;2458980	-;-;-	201
MGG_17425	NC_017852.1;NC_017852.1	2459221;2459548	2459426;2459703	-;-	362
MGG_00567	NC_017852.1;NC_017852.1;NC_017852.1;NC_017852.1;NC_017852.1;NC_017852.1;NC_017852.1	2460185;2462598;2464657;2464852;2465130;2465256;2465497	2462521;2464586;2464787;2465052;2465182;2465398;2466009	-;-;-;-;-;-;-	5367
MGG_00566	NC_017852.1;NC_017852.1	2467253;2468025	2467925;2468443	-;-	1092
MGG_17426	NC_017852.1	2471400	2472473	+	1074
MGG_17427	NC_017852.1;NC_017852.1	2473254;2473497	2473313;2473664	+;+	228
MGG_00565	NC_017852.1;NC_017852.1;NC_017852.1	2473893;2474070;2474499	2473973;2474369;2474678	-;-;-	561
MGG_00564	NC_017852.1;NC_017852.1	2475832;2476201	2476098;2476518	+;+	585
MGG_00563	NC_017852.1;NC_017852.1	2477202;2477632	2477519;2478363	+;+	1050
MGG_00562	NC_017852.1;NC_017852.1	2478981;2479905	2479849;2480994	+;+	1959
MGG_00561	NC_017852.1;NC_017852.1	2482365;2482503	2482407;2483585	+;+	1126
MGG_00560	NC_017852.1;NC_017852.1;NC_017852.1	2483430;2484579;2485794	2484515;2485718;2486162	-;-;-	2595
MGG_00559	NC_017852.1;NC_017852.1	2486326;2486658	2486560;2487849	+;+	1427
MGG_14672	NC_017852.1;NC_017852.1;NC_017852.1	2487923;2488332;2488501	2488257;2488426;2488628	-;-;-	558
MGG_17428	NC_017852.1;NC_017852.1	2488874;2489297	2489080;2489467	+;+	378
MGG_00556	NC_017852.1;NC_017852.1	2490083;2490292	2490151;2490534	-;-	312
MGG_14673	NC_017852.1	2491369	2491756	-	388
MGG_00555	NC_017852.1	2493142	2495607	+	2466
MGG_20354	NC_017852.1	2495930	2496045	-	116
MGG_00554	NC_017852.1;NC_017852.1	2496665;2497358	2497202;2497675	+;+	856
MGG_14674	NC_017852.1;NC_017852.1;NC_017852.1;NC_017852.1	2498164;2498663;2499050;2499407	2498596;2498985;2499351;2500073	+;+;+;+	1725
MGG_00552	NC_017852.1;NC_017852.1;NC_017852.1	2501277;2502190;2502727	2502002;2502618;2502963	-;-;-	1392
MGG_17429	NC_017852.1;NC_017852.1;NC_017852.1;NC_017852.1;NC_017852.1	2503559;2503678;2503931;2504225;2504674	2503616;2503691;2504006;2504297;2506696	+;+;+;+;+	2244
MGG_17430	NC_017852.1;NC_017852.1	2507186;2507747	2507594;2508375	+;+	1038
MGG_00549	NC_017852.1;NC_017852.1;NC_017852.1	2508203;2508896;2509166	2508806;2508971;2509524	-;-;-	1039
MGG_00548	NC_017852.1;NC_017852.1;NC_017852.1;NC_017852.1;NC_017852.1;NC_017852.1;NC_017852.1;NC_017852.1	2510121;2510121;2510719;2510719;2511035;2511083;2511257;2511257	2510591;2510591;2510902;2510902;2511170;2511170;2511940;2511940	+;+;+;+;+;+;+;+	1475
MGG_00547	NC_017852.1;NC_017852.1;NC_017852.1;NC_017852.1	2511869;2512651;2512771;2513167	2512488;2512701;2512936;2513370	-;-;-;-	1041
MGG_00546	NC_017852.1;NC_017852.1	2514272;2514417	2514311;2514697	-;-	321
MGG_00545	NC_017852.1	2515275	2517437	-	2163
MGG_00544	NC_017852.1;NC_017852.1;NC_017852.1	2518124;2518315;2518618	2518255;2518509;2518878	+;+;+	588
MGG_00543	NC_017852.1;NC_017852.1;NC_017852.1;NC_017852.1;NC_017852.1	2519993;2520191;2521906;2522176;2522363	2520094;2521829;2522108;2522292;2522482	+;+;+;+;+	2181
MGG_00542	NC_017852.1;NC_017852.1	2522486;2523482	2523425;2524138	-;-	1597
MGG_00541	NC_017852.1;NC_017852.1;NC_017852.1;NC_017852.1	2524418;2525619;2526256;2527135	2525432;2526163;2527013;2527705	-;-;-;-	2889
MGG_00540	NC_017852.1;NC_017852.1	2527968;2529123	2529037;2530219	-;-	2167
MGG_00539	NC_017852.1	2532588	2533679	+	1092
MGG_00538	NC_017852.1;NC_017852.1;NC_017852.1;NC_017852.1;NC_017852.1;NC_017852.1;NC_017852.1	2536005;2536829;2537013;2537169;2537392;2537584;2537917	2536763;2536945;2537101;2537314;2537521;2537776;2538643	-;-;-;-;-;-;-	2161
MGG_00537	NC_017852.1;NC_017852.1;NC_017852.1;NC_017852.1;NC_017852.1;NC_017852.1;NC_017852.1;NC_017852.1;NC_017852.1	2541299;2541299;2542069;2542069;2542195;2542195;2543234;2543234;2543848	2541991;2541991;2542102;2542102;2543118;2543118;2544221;2543777;2544221	+;+;+;+;+;+;+;+;+	2639
MGG_11560	NC_017852.1;NC_017852.1;NC_017852.1;NC_017852.1;NC_017852.1	2552229;2553411;2553543;2553861;2554980	2553331;2553478;2553773;2554748;2555616	-;-;-;-;-	2927
MGG_11561	NC_017852.1;NC_017852.1;NC_017852.1;NC_017852.1;NC_017852.1;NC_017852.1;NC_017852.1	2555800;2557160;2557423;2558449;2559225;2560103;2561095	2557057;2557306;2558344;2559140;2559792;2560907;2561790	-;-;-;-;-;-;-	5088
MGG_17431	NC_017852.1;NC_017852.1;NC_017852.1;NC_017852.1	2565467;2565743;2565965;2566153	2565690;2565898;2565981;2566181	-;-;-;-	426
MGG_00535	NC_017852.1	2566599	2570242	+	3644
MGG_00534	NC_017852.1;NC_017852.1	2570261;2570746	2570624;2572083	+;+	1702
MGG_17432	NC_017852.1;NC_017852.1;NC_017852.1	2574402;2574570;2574843	2574485;2574644;2575001	-;-;-	318
MGG_17433	NC_017852.1;NC_017852.1	2578016;2578263	2578173;2578272	+;+	168
MGG_17434	NC_017852.1;NC_017852.1	2580318;2580523	2580368;2580705	-;-	234
MGG_00532	NC_017852.1;NC_017852.1;NC_017852.1;NC_017852.1;NC_017852.1	2580733;2581490;2581802;2582247;2582727	2581428;2581728;2582159;2582659;2583452	+;+;+;+;+	2432
MGG_00531	NC_017852.1;NC_017852.1;NC_017852.1	2583474;2584891;2585463	2584803;2585316;2586440	-;-;-	2734
MGG_00530	NC_017852.1	2586643	2588851	+	2209
MGG_00529	NC_017852.1;NC_017852.1;NC_017852.1	2588732;2589490;2592967	2589399;2592874;2593492	-;-;-	4579
MGG_00528	NC_017852.1;NC_017852.1	2594930;2596637	2596542;2598241	+;+	3218
MGG_00527	NC_017852.1;NC_017852.1;NC_017852.1	2598978;2599170;2599537	2599102;2599472;2599732	-;-;-	624
MGG_17435	NC_017852.1;NC_017852.1	2600324;2600567	2600481;2600808	-;-	400
MGG_17436	NC_017852.1;NC_017852.1	2600819;2602719	2602659;2603640	-;-	2763
MGG_17437	NC_017852.1;NC_017852.1;NC_017852.1	2603580;2604021;2604228	2603945;2604120;2604716	-;-;-	955
MGG_00523	NC_017852.1	2604858	2607440	-	2583
MGG_00522	NC_017852.1;NC_017852.1	2607686;2608114	2608043;2609750	-;-	1995
MGG_17438	NC_017852.1;NC_017852.1	2610244;2610359	2610292;2610495	+;+	186
MGG_00521	NC_017852.1	2610520	2614004	+	3485
MGG_00520	NC_017852.1;NC_017852.1	2613793;2614503	2614348;2614954	-;-	1008
MGG_00519	NC_017852.1;NC_017852.1;NC_017852.1;NC_017852.1;NC_017852.1	2615398;2615934;2616212;2616747;2617262	2615775;2616148;2616690;2617198;2618388	+;+;+;+;+	2651
MGG_00518	NC_017852.1;NC_017852.1;NC_017852.1;NC_017852.1;NC_017852.1	2618714;2618982;2619137;2619636;2620048	2618883;2619040;2619566;2619925;2620458	+;+;+;+;+	1360
MGG_00517	NC_017852.1;NC_017852.1;NC_017852.1;NC_017852.1;NC_017852.1	2620622;2621091;2621194;2621445;2621850	2620992;2621101;2621273;2621766;2622737	+;+;+;+;+	1672
MGG_17439	NC_017852.1;NC_017852.1	2622431;2623101	2622994;2623634	-;-	1098
MGG_17440	NC_017852.1;NC_017852.1	2623585;2625234	2625123;2626241	-;-	2547
MGG_00514	NC_017852.1;NC_017852.1;NC_017852.1	2626724;2628245;2629213	2628167;2629121;2629894	+;+;+	3003
MGG_00513	NC_017852.1;NC_017852.1;NC_017852.1	2630025;2630125;2630373	2630052;2630252;2630574	-;-;-	358
MGG_00512	NC_017852.1;NC_017852.1;NC_017852.1;NC_017852.1;NC_017852.1	2631054;2631284;2631494;2631574;2631949	2631095;2631385;2631520;2631716;2631997	-;-;-;-;-	363
MGG_00511	NC_017852.1;NC_017852.1;NC_017852.1	2633366;2633598;2634000	2633522;2633918;2634199	+;+;+	678
MGG_00510	NC_017852.1	2635539	2636588	+	1050
MGG_00509	NC_017852.1;NC_017852.1;NC_017852.1	2636860;2638066;2638312	2637943;2638149;2638885	-;-;-	1742
MGG_17441	NC_017852.1	2639289	2640364	-	1076
MGG_17442	NC_017852.1;NC_017852.1;NC_017852.1;NC_017852.1;NC_017852.1	2640291;2641027;2641262;2641433;2642359	2640958;2641196;2641342;2642270;2642707	-;-;-;-;-	2106
MGG_17443	NC_017852.1;NC_017852.1;NC_017852.1	2646088;2646489;2646614	2646289;2646522;2646662	-;-;-	285
MGG_14676	NC_017852.1;NC_017852.1	2646830;2649685	2647919;2651481	+;+	2887
MGG_00506	NC_017852.1;NC_017852.1	2652430;2653535	2653445;2657719	-;-	5201
MGG_00505	NC_017852.1;NC_017852.1	2658480;2658894	2658821;2660467	-;-	1916
MGG_00504	NC_017852.1;NC_017852.1;NC_017852.1	2664114;2666108;2666332	2665915;2666260;2667828	+;+;+	3452
MGG_00503	NC_017852.1;NC_017852.1	2667011;2669750	2669687;2670397	-;-	3325
MGG_17444	NC_017852.1;NC_017852.1	2673731;2673929	2673856;2673958	+;+	156
MGG_17445	NC_017852.1	2676016	2676408	-	393
MGG_17446	NC_017852.1;NC_017852.1	2682627;2682876	2682792;2682886	-;-	177
MGG_00501	NC_017852.1;NC_017852.1;NC_017852.1	2682788;2683396;2684264	2683316;2683942;2685997	+;+;+	2810
MGG_00500	NC_017852.1	2687445	2691938	+	4494
MGG_00499	NC_017852.1;NC_017852.1;NC_017852.1;NC_017852.1;NC_017852.1;NC_017852.1	2690526;2691289;2691787;2692053;2692294;2692570	2691224;2691715;2691992;2692194;2692476;2692788	-;-;-;-;-;-	1876
MGG_11567	NC_017852.1;NC_017852.1;NC_017852.1;NC_017852.1	2694332;2695092;2695650;2696014	2694833;2695566;2695939;2696248	+;+;+;+	1502
MGG_11568	NC_017852.1;NC_017852.1;NC_017852.1;NC_017852.1;NC_017852.1;NC_017852.1;NC_017852.1	2696608;2696930;2697575;2697914;2699423;2699807;2700153	2696742;2697475;2697806;2699020;2699585;2699867;2700512	+;+;+;+;+;+;+	2604
MGG_20238	NC_017852.1	2703146	2703217	+	72
MGG_00497	NC_017852.1;NC_017852.1	2704487;2706321	2706239;2708405	+;+	3838
MGG_00496	NC_017852.1;NC_017852.1	2709112;2709671	2709541;2710773	+;+	1533
MGG_00495	NC_017852.1	2710686	2712666	-	1981
MGG_00494	NC_017852.1;NC_017852.1	2714870;2717511	2717378;2718294	-;-	3293
MGG_17447	NC_017852.1;NC_017852.1;NC_017852.1	2722952;2723653;2723815	2723117;2723722;2723857	+;+;+	279
MGG_00492	NC_017852.1;NC_017852.1;NC_017852.1	2724123;2727190;2727478	2727122;2727408;2730036	+;+;+	5778
MGG_00491	NC_017852.1;NC_017852.1	2730451;2731686	2731526;2732086	-;-	1477
MGG_00490	NC_017852.1	2732315	2734254	-	1940
MGG_00489	NC_017852.1;NC_017852.1;NC_017852.1	2735364;2735920;2736049	2735783;2735972;2737113	+;+;+	1538
MGG_00488	NC_017852.1;NC_017852.1;NC_017852.1	2737043;2738139;2738300	2738039;2738225;2738550	-;-;-	1335
MGG_00487	NC_017852.1	2738535	2741581	+	3047
MGG_00486	NC_017852.1;NC_017852.1;NC_017852.1	2741727;2742256;2742489	2742115;2742373;2742940	+;+;+	959
MGG_00485	NC_017852.1;NC_017852.1	2742465;2746125	2746063;2746611	-;-	4086
MGG_14677	NC_017852.1;NC_017852.1	2746729;2747001	2746927;2748586	+;+	1785
MGG_14678	NC_017852.1;NC_017852.1	2748747;2750046	2749950;2750501	+;+	1660
MGG_00482	NC_017852.1;NC_017852.1;NC_017852.1	2750626;2751046;2751246	2750962;2751157;2751680	+;+;+	884
MGG_00481	NC_017852.1;NC_017852.1;NC_017852.1;NC_017852.1;NC_017852.1	2751500;2752458;2752854;2753030;2753353	2752400;2752728;2752964;2753220;2753691	-;-;-;-;-	1813
MGG_00480	NC_017852.1;NC_017852.1	2753854;2754749	2754661;2755237	+;+	1297
MGG_00479	NC_017852.1;NC_017852.1;NC_017852.1	2754980;2755525;2756572	2755456;2756496;2756943	-;-;-	1821
MGG_00478	NC_017852.1;NC_017852.1	2757143;2758350	2758270;2758821	+;+	1600
MGG_00477	NC_017852.1	2758385	2760990	-	2606
MGG_17448	NC_017852.1;NC_017852.1;NC_017852.1	2761176;2761641;2761785	2761553;2761720;2762146	+;+;+	820
MGG_00476	NC_017852.1;NC_017852.1;NC_017852.1;NC_017852.1	2761593;2762511;2762832;2764002	2762439;2762772;2763924;2764411	-;-;-;-	2612
MGG_00475	NC_017852.1;NC_017852.1;NC_017852.1;NC_017852.1;NC_017852.1;NC_017852.1;NC_017852.1;NC_017852.1	2764565;2765257;2765523;2765923;2766120;2767995;2768253;2768613	2765175;2765438;2765861;2766052;2767920;2768179;2768533;2768926	+;+;+;+;+;+;+;+	3843
MGG_14679	NC_017852.1;NC_017852.1;NC_017852.1;NC_017852.1;NC_017852.1	2768785;2769569;2769786;2769983;2770140	2769468;2769687;2769907;2770063;2770847	-;-;-;-;-	1714
MGG_11573	NC_017852.1;NC_017852.1;NC_017852.1;NC_017852.1;NC_017852.1	2770905;2771242;2771786;2771973;2772123	2771146;2771690;2771863;2772049;2772268	-;-;-;-;-	992
MGG_00473	NC_017852.1;NC_017852.1	2772570;2773550	2773322;2773867	-;-	1071
MGG_00472	NC_017852.1;NC_017852.1;NC_017852.1;NC_017852.1;NC_017852.1;NC_017852.1	2774272;2774681;2774832;2775206;2775299;2776066	2774424;2774744;2775109;2775219;2775985;2776658	+;+;+;+;+;+	1789
MGG_00471	NC_017852.1;NC_017852.1;NC_017852.1;NC_017852.1;NC_017852.1;NC_017852.1;NC_017852.1;NC_017852.1	2776299;2776786;2777108;2777333;2777704;2777901;2778075;2779409	2776705;2777039;2777264;2777625;2777839;2778010;2779319;2779754	-;-;-;-;-;-;-;-	2948
MGG_00470	NC_017852.1;NC_017852.1;NC_017852.1;NC_017852.1;NC_017852.1;NC_017852.1;NC_017852.1;NC_017852.1;NC_017852.1;NC_017852.1;NC_017852.1	2781843;2782441;2782684;2782996;2783622;2783839;2783933;2784029;2784161;2784299;2784481	2782373;2782614;2782932;2783568;2783774;2783856;2783961;2784072;2784240;2784413;2784712	+;+;+;+;+;+;+;+;+;+;+	2198
MGG_00469	NC_017852.1	2785287	2788810	-	3524
MGG_00468	NC_017852.1;NC_017852.1;NC_017852.1;NC_017852.1;NC_017852.1;NC_017852.1	2789308;2790812;2791059;2791219;2791403;2791621	2790731;2790997;2791150;2791333;2791555;2792649	-;-;-;-;-;-	2999
MGG_00467	NC_017852.1;NC_017852.1;NC_017852.1	2792794;2793408;2793816	2793350;2793723;2796063	+;+;+	3121
MGG_00466	NC_017852.1;NC_017852.1;NC_017852.1;NC_017852.1	2796492;2797869;2798118;2798633	2797523;2797988;2798496;2800723	+;+;+;+	3622
MGG_11574	NC_017852.1;NC_017852.1;NC_017852.1	2800792;2801049;2801268	2800929;2801175;2802199	+;+;+	1197
MGG_11575	NC_017852.1;NC_017852.1	2802630;2802891	2802798;2803688	+;+	967
MGG_00464	NC_017852.1;NC_017852.1;NC_017852.1;NC_017852.1;NC_017852.1;NC_017852.1;NC_017852.1;NC_017852.1;NC_017852.1;NC_017852.1;NC_017852.1;NC_017852.1	2804762;2805325;2805419;2805610;2805871;2806021;2806144;2806444;2806573;2806690;2806796;2807097	2805224;2805338;2805520;2805801;2805947;2806073;2806373;2806514;2806621;2806727;2807001;2807640	+;+;+;+;+;+;+;+;+;+;+;+	2039
MGG_17449	NC_017852.1;NC_017852.1;NC_017852.1;NC_017852.1;NC_017852.1;NC_017852.1;NC_017852.1;NC_017852.1;NC_017852.1;NC_017852.1	2807566;2808199;2808663;2808950;2809981;2810476;2811144;2811418;2811721;2812023	2808129;2808595;2808876;2809908;2810409;2811062;2811270;2811611;2811846;2812214	-;-;-;-;-;-;-;-;-;-	3789
MGG_17450	NC_017852.1;NC_017852.1;NC_017852.1;NC_017852.1;NC_017852.1	2812582;2813012;2813865;2814907;2815291	2812933;2813773;2814291;2815224;2815494	-;-;-;-;-	2063
MGG_00461	NC_017852.1;NC_017852.1	2817170;2818621	2818554;2818768	-;-	1533
MGG_00460	NC_017852.1;NC_017852.1	2819116;2819828	2819754;2820853	-;-	1665
MGG_00459	NC_017852.1;NC_017852.1;NC_017852.1	2821446;2821817;2822428	2821749;2822359;2822831	+;+;+	1251
MGG_00458	NC_017852.1;NC_017852.1	2822681;2823491	2823372;2823709	-;-	911
MGG_00457	NC_017852.1;NC_017852.1	2823840;2824198	2824116;2825596	+;+	1676
MGG_20239	NC_017852.1	2825828	2825931	+	104
MGG_17451	NC_017852.1;NC_017852.1	2826383;2826563	2826394;2826748	-;-	198
MGG_11577	NC_017852.1;NC_017852.1;NC_017852.1;NC_017852.1;NC_017852.1;NC_017852.1;NC_017852.1;NC_017852.1;NC_017852.1;NC_017852.1	2827129;2827552;2827673;2827860;2827941;2828062;2828391;2828774;2828914;2829045	2827486;2827587;2827797;2827865;2827959;2828321;2828669;2828814;2828936;2829278	-;-;-;-;-;-;-;-;-;-	1381
MGG_00456	NC_017852.1;NC_017852.1;NC_017852.1	2829801;2830033;2831216	2829946;2831125;2835553	+;+;+	5577
MGG_00455	NC_017852.1;NC_017852.1;NC_017852.1;NC_017852.1;NC_017852.1;NC_017852.1	2835944;2837130;2837407;2837551;2838444;2838691	2837050;2837339;2837479;2838354;2838604;2839251	-;-;-;-;-;-	2916
MGG_00454	NC_017852.1;NC_017852.1;NC_017852.1	2839300;2842965;2843142	2842884;2843069;2844291	-;-;-	4840
MGG_17452	NC_017852.1;NC_017852.1;NC_017852.1	2846006;2847116;2850051	2847023;2849954;2850416	-;-;-	4223
MGG_17453	NC_017852.1;NC_017852.1	2850343;2851221	2851127;2852550	-;-	2115
MGG_00451	NC_017852.1;NC_017852.1	2852969;2853236	2853152;2854583	+;+	1532
MGG_00450	NC_017852.1;NC_017852.1;NC_017852.1;NC_017852.1;NC_017852.1;NC_017852.1;NC_017852.1;NC_017852.1;NC_017852.1;NC_017852.1	2854756;2855913;2856134;2857325;2857454;2857752;2857878;2858015;2858229;2858912	2855837;2856064;2856688;2857358;2857620;2857801;2857909;2858063;2858830;2858986	-;-;-;-;-;-;-;-;-;-	2798
MGG_00449	NC_017852.1;NC_017852.1;NC_017852.1;NC_017852.1	2861321;2861703;2863541;2864198	2861631;2863468;2864025;2864356	-;-;-;-	2721
MGG_00448	NC_017852.1;NC_017852.1;NC_017852.1	2864626;2865213;2865322	2865111;2865247;2867104	+;+;+	2304
MGG_00447	NC_017852.1;NC_017852.1;NC_017852.1	2867446;2867959;2870486	2867878;2870401;2873079	-;-;-	5470
MGG_17454	NC_017852.1;NC_017852.1;NC_017852.1;NC_017852.1;NC_017852.1	2874538;2874756;2875014;2875570;2876026	2874546;2874842;2875048;2875627;2876115	-;-;-;-;-	279
MGG_00446	NC_017852.1;NC_017852.1	2876940;2877942	2877836;2878100	-;-	1056
MGG_00445	NC_017852.1;NC_017852.1	2878787;2879642	2879576;2881016	+;+	2165
MGG_00444	NC_017852.1;NC_017852.1	2880071;2881235	2881129;2881523	-;-	1348
MGG_00443	NC_017852.1;NC_017852.1	2881917;2882266	2882197;2882618	-;-	634
MGG_14681	NC_017852.1;NC_017852.1	2883304;2884045	2883934;2885413	+;+	2000
MGG_20240	NC_017852.1	2886105	2886193	+	89
MGG_00441	NC_017852.1;NC_017852.1;NC_017852.1;NC_017852.1;NC_017852.1;NC_017852.1;NC_017852.1	2886592;2886780;2887243;2887531;2887747;2887847;2887983	2886716;2887070;2887317;2887580;2887771;2887877;2887997	+;+;+;+;+;+;+	612
MGG_00440	NC_017852.1;NC_017852.1;NC_017852.1;NC_017852.1;NC_017852.1;NC_017852.1;NC_017852.1;NC_017852.1	2888371;2888647;2889117;2889446;2889735;2889898;2890278;2890573	2888537;2889016;2889344;2889651;2889831;2890143;2890467;2890892	+;+;+;+;+;+;+;+	1824
MGG_00439	NC_017852.1	2891118	2892874	-	1757
MGG_00438	NC_017852.1;NC_017852.1;NC_017852.1	2893112;2893516;2893743	2893375;2893665;2894950	+;+;+	1622
MGG_17455	NC_017852.1;NC_017852.1	2894925;2895576	2895478;2896384	-;-	1363
MGG_17456	NC_017852.1;NC_017852.1;NC_017852.1	2896311;2896717;2896896	2896628;2896813;2897096	-;-;-	616
MGG_00436	NC_017852.1;NC_017852.1;NC_017852.1;NC_017852.1	2897297;2897432;2898151;2898819	2897333;2898080;2898732;2899584	+;+;+;+	2034
MGG_00435	NC_017852.1;NC_017852.1	2901124;2903183	2902735;2903367	+;+	1797
MGG_14683	NC_017852.1;NC_017852.1	2903515;2905228	2905166;2907112	-;-	3537
MGG_17457	NC_017852.1;NC_017852.1	2907599;2907870	2907768;2908080	-;-	381
MGG_17458	NC_017852.1	2908880	2909365	+	486
MGG_00433	NC_017852.1	2909451	2910065	+	615
MGG_00432	NC_017852.1;NC_017852.1;NC_017852.1;NC_017852.1;NC_017852.1	2911199;2911546;2911846;2911986;2912228	2911301;2911741;2911897;2912169;2912691	+;+;+;+;+	999
MGG_00431	NC_017852.1;NC_017852.1	2913449;2913787	2913680;2915414	+;+	1860
MGG_14684	NC_017852.1;NC_017852.1	2915574;2915741	2915653;2915843	-;-	183
MGG_00429	NC_017852.1;NC_017852.1;NC_017852.1;NC_017852.1;NC_017852.1;NC_017852.1	2916015;2916468;2916662;2916869;2917334;2918396	2916336;2916583;2916809;2917167;2918049;2918522	-;-;-;-;-;-	1728
MGG_14685	NC_017852.1;NC_017852.1;NC_017852.1;NC_017852.1	2919231;2919352;2919670;2919936	2919284;2919582;2919734;2920128	+;+;+;+	543
MGG_00428	NC_017852.1;NC_017852.1;NC_017852.1;NC_017852.1;NC_017852.1	2920505;2921274;2922715;2922997;2926624	2921210;2922643;2922927;2926551;2929876	-;-;-;-;-	9097
MGG_00427	NC_017852.1;NC_017852.1	2921876;2928049	2927978;2930511	+;+	8566
MGG_20241	NC_017852.1	2930889	2930960	+	72
MGG_00426	NC_017852.1;NC_017852.1	2932221;2932624	2932515;2933147	+;+	819
MGG_14686	NC_017852.1;NC_017852.1	2933488;2934185	2934085;2934642	-;-	1056
MGG_14687	NC_017852.1;NC_017852.1	2935108;2935386	2935311;2935562	-;-	381
MGG_11582	NC_017852.1;NC_017852.1	2937972;2939208	2939137;2939379	+;+	1338
MGG_00423	NC_017852.1	2939720	2940826	-	1107
MGG_00422	NC_017852.1;NC_017852.1	2940937;2941271	2941165;2941935	+;+	894
MGG_00421	NC_017852.1;NC_017852.1	2942014;2943027	2942940;2943068	-;-	969
MGG_00420	NC_017852.1;NC_017852.1	2943485;2943700	2943616;2945172	+;+	1605
MGG_00419	NC_017852.1;NC_017852.1;NC_017852.1;NC_017852.1;NC_017852.1	2945735;2946273;2946561;2947020;2947147	2946182;2946482;2946960;2947064;2947702	-;-;-;-;-	1659
MGG_00418	NC_017852.1;NC_017852.1	2948541;2949057	2948837;2949107	-;-	348
MGG_00417	NC_017852.1	2950294	2952800	+	2507
MGG_00416	NC_017852.1;NC_017852.1;NC_017852.1;NC_017852.1	2952849;2953048;2953565;2954227	2952972;2953486;2954136;2954570	-;-;-;-	1479
MGG_00415	NC_017852.1;NC_017852.1	2954896;2956218	2956131;2956286	-;-	1305
MGG_17459	NC_017852.1;NC_017852.1	2957001;2957377	2957234;2957712	+;+	570
MGG_17460	NC_017852.1;NC_017852.1;NC_017852.1	2961915;2962692;2963019	2962264;2962893;2963203	-;-;-	737
MGG_17461	NC_017852.1;NC_017852.1	2963330;2963435	2963351;2963565	+;+	153
MGG_00413	NC_017852.1	2965384	2967996	+	2613
MGG_17462	NC_017852.1;NC_017852.1;NC_017852.1;NC_017852.1;NC_017852.1	2969908;2970087;2970186;2970289;2970803	2969947;2970116;2970211;2970484;2970849	-;-;-;-;-	339
MGG_00411	NC_017852.1	2973275	2976274	-	3000
MGG_17463	NC_017852.1;NC_017852.1	2976535;2976806	2976723;2976904	-;-	288
MGG_00410	NC_017852.1;NC_017852.1	2978152;2978518	2978416;2978633	+;+	381
MGG_00409	NC_017852.1;NC_017852.1;NC_017852.1	2979450;2979779;2980048	2979681;2979976;2980351	+;+;+	734
MGG_00408	NC_017852.1;NC_017852.1;NC_017852.1	2981782;2983019;2983682	2982948;2983622;2983920	+;+;+	2010
MGG_00407	NC_017852.1;NC_017852.1	2984398;2985592	2985517;2986387	-;-	1916
MGG_00406	NC_017852.1;NC_017852.1	2986443;2986886	2986758;2987795	+;+	1226
MGG_11584	NC_017852.1;NC_017852.1	2988187;2989572	2989473;2989874	-;-	1590
MGG_17464	NC_017852.1	2991120	2991478	-	359
MGG_17465	NC_017852.1	2995656	2997368	-	1713
MGG_00402	NC_017852.1	2999012	3000197	-	1186
MGG_00401	NC_017852.1;NC_017852.1	3001128;3001387	3001149;3002159	+;+	795
MGG_00400	NC_017852.1;NC_017852.1	3002901;3003259	3003168;3003981	-;-	991
MGG_00399	NC_017852.1;NC_017852.1;NC_017852.1	3004586;3008065;3009991	3007848;3009916;3010486	+;+;+	5611
MGG_00398	NC_017852.1	3007111	3009781	-	2671
MGG_00397	NC_017852.1	3010714	3012797	-	2084
MGG_00396	NC_017852.1;NC_017852.1;NC_017852.1;NC_017852.1;NC_017852.1;NC_017852.1;NC_017852.1;NC_017852.1	3012967;3013235;3013342;3013456;3013597;3013779;3013927;3014068	3013132;3013275;3013360;3013521;3013711;3013844;3014005;3014357	+;+;+;+;+;+;+;+	842
MGG_00395	NC_017852.1;NC_017852.1;NC_017852.1	3014157;3014872;3015518	3014779;3015406;3016099	-;-;-	1740
MGG_00394	NC_017852.1;NC_017852.1;NC_017852.1	3016429;3017116;3017309	3017002;3017195;3017641	-;-;-	987
MGG_00393	NC_017852.1;NC_017852.1	3018207;3022476	3022406;3022801	-;-	4526
MGG_00392	NC_017852.1;NC_017852.1;NC_017852.1	3024277;3024984;3025949	3024890;3025849;3026564	-;-;-	2096
MGG_00391	NC_017852.1	3027552	3028638	+	1087
MGG_00390	NC_017852.1	3028826	3029605	-	780
MGG_00389	NC_017852.1	3032847	3033278	+	432
MGG_20242	NC_017852.1	3033558	3033629	+	72
MGG_00388	NC_017852.1;NC_017852.1;NC_017852.1;NC_017852.1;NC_017852.1;NC_017852.1;NC_017852.1	3034142;3035005;3035261;3035591;3035842;3035934;3036601	3034945;3035197;3035530;3035761;3035866;3036503;3038589	+;+;+;+;+;+;+	4022
MGG_00387	NC_017852.1;NC_017852.1	3038493;3039464	3039369;3040063	-;-	1477
MGG_17466	NC_017852.1;NC_017852.1	3044536;3044754	3044604;3044945	-;-	261
MGG_00385	NC_017852.1	3045521	3049264	+	3744
MGG_00384	NC_017852.1	3049261	3053392	-	4132
MGG_00383	NC_017852.1;NC_017852.1;NC_017852.1	3055226;3056396;3057148	3056321;3057061;3057467	-;-;-	2082
MGG_00382	NC_017852.1;NC_017852.1	3058465;3058875	3058805;3060281	+;+	1748
MGG_14688	NC_017852.1;NC_017852.1	3058984;3060467	3060389;3060813	-;-	1753
MGG_14689	NC_017852.1;NC_017852.1;NC_017852.1	3060966;3061731;3062357	3061623;3062299;3062620	-;-;-	1491
MGG_00380	NC_017852.1	3064124	3064582	-	459
MGG_00379	NC_017852.1;NC_017852.1;NC_017852.1	3065474;3066001;3066708	3065911;3066609;3066824	-;-;-	1164
MGG_00378	NC_017852.1	3067310	3069160	-	1851
MGG_14690	NC_017852.1;NC_017852.1;NC_017852.1;NC_017852.1;NC_017852.1	3070013;3070343;3070602;3070817;3071196	3070275;3070528;3070736;3071120;3071905	+;+;+;+;+	1598
MGG_14691	NC_017852.1;NC_017852.1;NC_017852.1	3072080;3072445;3073043	3072376;3072890;3073555	+;+;+	1256
MGG_14692	NC_017852.1;NC_017852.1;NC_017852.1;NC_017852.1	3073521;3073818;3073917;3074741	3073738;3073854;3074605;3075434	-;-;-;-	1638
MGG_14693	NC_017852.1;NC_017852.1;NC_017852.1	3075800;3076411;3077326	3076320;3077253;3077578	-;-;-	1617
MGG_00375	NC_017852.1	3078891	3080165	-	1275
MGG_00374	NC_017852.1;NC_017852.1	3082640;3083527	3083412;3084106	-;-	1353
MGG_00373	NC_017852.1;NC_017852.1;NC_017852.1;NC_017852.1	3085047;3086687;3088285;3088940	3086607;3088226;3088842;3089634	-;-;-;-	4354
MGG_17467	NC_017852.1;NC_017852.1	3094587;3094737	3094624;3094884	+;+	186
MGG_00371	NC_017852.1;NC_017852.1;NC_017852.1;NC_017852.1;NC_017852.1	3095364;3097646;3100034;3100310;3100658	3097500;3099952;3100250;3100580;3101556	+;+;+;+;+	5831
MGG_00370	NC_017852.1;NC_017852.1	3101074;3102279	3102222;3102793	-;-	1664
MGG_00369	NC_017852.1	3102905	3104711	+	1807
MGG_17468	NC_017852.1;NC_017852.1;NC_017852.1	3105101;3105836;3105981	3105705;3105909;3106159	-;-;-	858
MGG_00367	NC_017852.1;NC_017852.1;NC_017852.1;NC_017852.1	3106575;3106759;3107183;3107576	3106672;3106872;3107213;3107824	+;+;+;+	492
MGG_00366	NC_017852.1;NC_017852.1	3109157;3110222	3110126;3110649	+;+	1398
MGG_14696	NC_017852.1	3110758	3111099	+	342
MGG_00365	NC_017852.1;NC_017852.1;NC_017852.1;NC_017852.1;NC_017852.1	3111851;3112729;3113371;3113808;3114179	3112662;3113285;3113713;3114000;3114402	-;-;-;-;-	2129
MGG_00364	NC_017852.1;NC_017852.1;NC_017852.1	3117595;3117933;3118473	3117734;3118033;3119445	+;+;+	1214
MGG_11589	NC_017852.1;NC_017852.1;NC_017852.1	3119294;3119941;3120129	3119807;3120034;3120251	-;-;-	731
MGG_00363	NC_017852.1;NC_017852.1;NC_017852.1;NC_017852.1;NC_017852.1;NC_017852.1	3120398;3122809;3123048;3123364;3123556;3124320	3122737;3122972;3123304;3123503;3124253;3125210	+;+;+;+;+;+	4490
MGG_00362	NC_017852.1;NC_017852.1;NC_017852.1	3125140;3126332;3126542	3126191;3126463;3126906	-;-;-	1549
MGG_00361	NC_017852.1	3127042	3129184	+	2143
MGG_00360	NC_017852.1;NC_017852.1;NC_017852.1	3129591;3129956;3131301	3129889;3131273;3132104	+;+;+	2421
MGG_00359	NC_017852.1;NC_017852.1	3132080;3133039	3132960;3133547	-;-	1390
MGG_17469	NC_017852.1;NC_017852.1;NC_017852.1;NC_017852.1;NC_017852.1	3133787;3134341;3134649;3134888;3135140	3133834;3134548;3134722;3135013;3135310	+;+;+;+;+	627
MGG_00357	NC_017852.1;NC_017852.1	3135209;3135907	3135818;3137274	-;-	1978
MGG_00356	NC_017852.1	3138024	3142154	-	4131
MGG_11590	NC_017852.1	3142263	3145568	+	3306
MGG_00355	NC_017852.1;NC_017852.1;NC_017852.1	3145452;3146167;3146521	3145994;3146314;3146679	-;-;-	850
MGG_00354	NC_017852.1;NC_017852.1	3146822;3150618	3149646;3152273	-;-	4481
MGG_14697	NC_017852.1;NC_017852.1;NC_017852.1	3155375;3155987;3156266	3155469;3156193;3156329	+;+;+	366
MGG_17470	NC_017852.1;NC_017852.1	3157509;3157606	3157538;3158315	+;+	740
MGG_00352	NC_017852.1;NC_017852.1	3159730;3159876	3159803;3161974	+;+	2173
MGG_00351	NC_017852.1;NC_017852.1	3164378;3166858	3166774;3167509	-;-	3049
MGG_00350	NC_017852.1;NC_017852.1;NC_017852.1	3167637;3168272;3168742	3168024;3168639;3169205	+;+;+	1220
MGG_00349	NC_017852.1;NC_017852.1;NC_017852.1;NC_017852.1;NC_017852.1	3168888;3169483;3169718;3169852;3170322	3169400;3169529;3169750;3170225;3170365	-;-;-;-;-	1011
MGG_00348	NC_017852.1;NC_017852.1;NC_017852.1;NC_017852.1;NC_017852.1;NC_017852.1	3170837;3171317;3171594;3171927;3173310;3173460	3171248;3171528;3171855;3173225;3173344;3173626	-;-;-;-;-;-	2387
MGG_00347	NC_017852.1;NC_017852.1	3174298;3175149	3175028;3175740	+;+	1323
MGG_00346	NC_017852.1;NC_017852.1;NC_017852.1	3175908;3176939;3177289	3176873;3177198;3179079	-;-;-	3017
MGG_00345	NC_017852.1;NC_017852.1	3180747;3187126	3187048;3188502	-;-	7679
MGG_00343	NC_017852.1;NC_017852.1	3191170;3193000	3192808;3194347	-;-	2987
MGG_00342	NC_017852.1;NC_017852.1;NC_017852.1;NC_017852.1;NC_017852.1	3196338;3196510;3196668;3197492;3197953	3196446;3196600;3197141;3197863;3198067	+;+;+;+;+	1161
MGG_00341	NC_017852.1;NC_017852.1;NC_017852.1	3198393;3198882;3200190	3198784;3200112;3200667	+;+;+	2101
MGG_00340	NC_017852.1;NC_017852.1	3200920;3201780	3201615;3201911	+;+	828
MGG_00339	NC_017852.1;NC_017852.1	3202503;3203304	3203237;3204622	-;-	2054
MGG_00338	NC_017852.1;NC_017852.1	3205066;3207918	3207840;3208598	+;+	3456
MGG_17471	NC_017852.1;NC_017852.1;NC_017852.1	3210746;3213612;3214760	3211981;3214673;3216756	+;+;+	4295
MGG_14699	NC_017852.1	3216897	3220357	+	3461
MGG_00336	NC_017852.1;NC_017852.1	3221782;3223411	3223326;3224097	+;+	2232
MGG_11596	NC_017852.1;NC_017852.1;NC_017852.1;NC_017852.1	3223528;3224136;3224489;3224773	3224011;3224321;3224540;3225236	-;-;-;-	1186
MGG_17472	NC_017852.1;NC_017852.1;NC_017852.1;NC_017852.1	3225777;3226261;3227693;3227854	3225891;3227607;3227766;3228123	+;+;+;+	1806
MGG_17473	NC_017852.1;NC_017852.1	3228052;3228217	3228152;3230182	+;+	2067
MGG_17474	NC_017852.1;NC_017852.1;NC_017852.1	3231481;3231873;3232013	3231786;3231922;3232256	-;-;-	600
MGG_00333	NC_017852.1;NC_017852.1;NC_017852.1	3231899;3233717;3234448	3233447;3234275;3235071	+;+;+	2732
MGG_00332	NC_017852.1;NC_017852.1;NC_017852.1	3232422;3236255;3236379	3236166;3236309;3236625	-;-;-	4047
MGG_00331	NC_017852.1;NC_017852.1;NC_017852.1	3236690;3237063;3237339	3236968;3237210;3238271	+;+;+	1360
MGG_11597	NC_017852.1;NC_017852.1;NC_017852.1;NC_017852.1	3238257;3238949;3240924;3241185	3238876;3240772;3240994;3241477	-;-;-;-	2808
MGG_00330	NC_017852.1;NC_017852.1;NC_017852.1;NC_017852.1;NC_017852.1	3243463;3243965;3244501;3244996;3245536	3243879;3244421;3244887;3245404;3245589	-;-;-;-;-	1724
MGG_00329	NC_017852.1;NC_017852.1;NC_017852.1;NC_017852.1;NC_017852.1;NC_017852.1;NC_017852.1;NC_017852.1;NC_017852.1	3246251;3246832;3246908;3247131;3248039;3248131;3248251;3248383;3248663	3246728;3246838;3247013;3247952;3248069;3248186;3248325;3248573;3249801	+;+;+;+;+;+;+;+;+	2905
MGG_17475	NC_017852.1;NC_017852.1	3250893;3251259	3251125;3251361	+;+	336
MGG_14700	NC_017852.1	3256122	3256283	+	162
MGG_20243	NC_017852.1	3258554	3258645	-	92
MGG_14701	NC_017852.1;NC_017852.1;NC_017852.1;NC_017852.1;NC_017852.1;NC_017852.1	3262287;3262528;3262628;3263040;3263382;3263578	3262442;3262568;3262950;3263314;3263507;3263943	+;+;+;+;+;+	1287
MGG_00325	NC_017852.1;NC_017852.1	3264048;3265328	3265257;3265665	-;-	1548
MGG_17476	NC_017852.1;NC_017852.1	3267108;3267320	3267112;3268073	+;+	759
MGG_17477	NC_017852.1;NC_017852.1	3268331;3269157	3268882;3269851	+;+	1247
MGG_20244	NC_017852.1	3271917	3272008	+	92
MGG_00322	NC_017852.1;NC_017852.1	3272028;3273209	3273127;3274005	-;-	1897
MGG_00321	NC_017852.1;NC_017852.1;NC_017852.1;NC_017852.1	3275173;3275658;3275917;3276411	3275577;3275818;3276311;3276454	+;+;+;+	1005
MGG_00320	NC_017852.1;NC_017852.1;NC_017852.1;NC_017852.1;NC_017852.1	3276470;3277793;3278168;3278384;3278567	3277711;3278095;3278312;3278495;3280709	-;-;-;-;-	3945
MGG_11599	NC_017852.1;NC_017852.1	3281324;3283471	3283349;3284088	+;+	2644
MGG_17478	NC_017852.1;NC_017852.1	3284790;3285036	3284829;3285157	-;-	162
MGG_00319	NC_017852.1;NC_017852.1	3286188;3286782	3286725;3288284	+;+	2041
MGG_00318	NC_017852.1;NC_017852.1;NC_017852.1;NC_017852.1;NC_017852.1	3289519;3290888;3291230;3292469;3292545	3290812;3291151;3292400;3292485;3292919	-;-;-;-;-	3121
MGG_00317	NC_017852.1;NC_017852.1	3293327;3293930	3293847;3295045	-;-	1637
MGG_00316	NC_017852.1;NC_017852.1	3295255;3296729	3296661;3298277	-;-	2956
MGG_20355	NC_017852.1	3299402	3299517	-	116
MGG_20245	NC_017852.1	3300864	3300967	-	104
MGG_20246	NC_017852.1	3301182	3301270	-	89
MGG_00314	NC_017852.1;NC_017852.1	3303151;3304650	3304521;3305243	-;-	1965
MGG_17479	NC_017852.1;NC_017852.1	3306610;3306989	3306895;3307153	-;-	451
MGG_00312	NC_017852.1;NC_017852.1	3308796;3309645	3309548;3310975	+;+	2084
MGG_00311	NC_017852.1;NC_017852.1;NC_017852.1;NC_017852.1	3310828;3311290;3311414;3311576	3311199;3311350;3311495;3312350	-;-;-;-	1290
MGG_17480	NC_017852.1;NC_017852.1;NC_017852.1;NC_017852.1	3312552;3313046;3313276;3313531	3312901;3313116;3313397;3313656	-;-;-;-	669
MGG_14702	NC_017852.1;NC_017852.1	3314178;3314601	3314500;3315528	-;-	1251
MGG_11604	NC_017852.1	3315926	3318078	-	2153
MGG_00310	NC_017852.1;NC_017852.1;NC_017852.1	3320183;3320673;3321222	3320605;3321146;3322356	+;+;+	2032
MGG_00309	NC_017852.1	3322306	3324317	-	2012
MGG_00308	NC_017852.1;NC_017852.1	3326050;3326272	3326192;3328297	+;+	2169
MGG_00307	NC_017852.1;NC_017852.1;NC_017852.1	3328129;3328635;3329129	3328567;3329027;3329333	-;-;-	1037
MGG_00306	NC_017852.1;NC_017852.1	3329658;3330587	3330033;3332992	+;+	2782
MGG_00305	NC_017852.1;NC_017852.1;NC_017852.1	3333499;3333943;3334121	3333816;3334058;3334283	+;+;+	597
MGG_00304	NC_017852.1;NC_017852.1;NC_017852.1;NC_017852.1;NC_017852.1;NC_017852.1;NC_017852.1;NC_017852.1;NC_017852.1	3336425;3337445;3337664;3338029;3338320;3338442;3338657;3338786;3339185	3337379;3337563;3337945;3338245;3338366;3338575;3338700;3339075;3339526	+;+;+;+;+;+;+;+;+	2430
MGG_17481	NC_017852.1;NC_017852.1;NC_017852.1	3343739;3344217;3344385	3343971;3344293;3344554	-;-;-	480
MGG_11605	NC_017852.1;NC_017852.1	3344494;3346414	3346203;3347478	+;+	2775
MGG_00302	NC_017852.1;NC_017852.1	3348799;3350828	3350751;3351635	-;-	2761
MGG_00301	NC_017852.1;NC_017852.1;NC_017852.1	3353537;3353642;3354826	3353575;3354733;3355173	+;+;+	1479
MGG_00300	NC_017852.1;NC_017852.1;NC_017852.1;NC_017852.1;NC_017852.1	3356366;3356870;3357065;3357199;3357889	3356734;3356967;3357099;3357795;3358337	+;+;+;+;+	1548
MGG_00299	NC_017852.1	3360431	3363059	-	2629
MGG_00298	NC_017852.1;NC_017852.1	3365942;3366881	3366691;3367660	-;-	1530
MGG_00297	NC_017852.1;NC_017852.1	3368218;3368789	3368689;3370188	+;+	1872
MGG_00296	NC_017852.1;NC_017852.1;NC_017852.1	3371251;3371951;3373226	3371869;3373133;3374088	+;+;+	2665
MGG_00295	NC_017852.1;NC_017852.1	3373932;3376027	3375910;3376790	-;-	2743
MGG_00294	NC_017852.1	3377612	3379624	-	2013
MGG_11606	NC_017852.1	3379743	3381351	-	1609
MGG_14703	NC_017852.1;NC_017852.1;NC_017852.1	3383773;3384289;3384878	3384218;3384793;3385084	-;-;-	1158
MGG_14704	NC_017852.1	3385357	3386145	-	789
MGG_00292	NC_017852.1	3386709	3387958	-	1250
MGG_00291	NC_017852.1;NC_017852.1;NC_017852.1;NC_017852.1;NC_017852.1;NC_017852.1;NC_017852.1	3388111;3388431;3388799;3389177;3389375;3390063;3393790	3388363;3388704;3389104;3389312;3389980;3393628;3394246	+;+;+;+;+;+;+	5598
MGG_17482	NC_017852.1;NC_017852.1	3394643;3394975	3394893;3395050	-;-	327
MGG_14705	NC_017852.1	3395249	3395515	-	267
MGG_00290	NC_017852.1	3395660	3396864	+	1205
MGG_00289	NC_017852.1;NC_017852.1;NC_017852.1;NC_017852.1;NC_017852.1	3396743;3397301;3397920;3398644;3398777	3397201;3397853;3398542;3398699;3399392	-;-;-;-;-	2307
MGG_11608	NC_017852.1;NC_017852.1	3404247;3405112	3405006;3406595	-;-	2244
MGG_00288	NC_017852.1	3409291	3412488	+	3198
MGG_00287	NC_017852.1;NC_017852.1	3413313;3414377	3414145;3414801	+;+	1258
MGG_17483	NC_017852.1;NC_017852.1;NC_017852.1	3415573;3415864;3416008	3415732;3415957;3416038	-;-;-	285
MGG_11610	NC_017852.1;NC_017852.1;NC_017852.1	3417747;3418091;3418284	3417991;3418198;3418459	+;+;+	529
MGG_11611	NC_017852.1;NC_017852.1;NC_017852.1	3418910;3419479;3420239	3419404;3420143;3420605	-;-;-	1527
MGG_11612	NC_017852.1	3421087	3422711	+	1625
MGG_17484	NC_017852.1;NC_017852.1	3422521;3422876	3422604;3422968	-;-	177
MGG_00283	NC_017852.1;NC_017852.1	3423331;3423809	3423722;3424264	+;+	848
MGG_00282	NC_017852.1;NC_017852.1;NC_017852.1;NC_017852.1	3425187;3425731;3425832;3426465	3425226;3425756;3426398;3428803	+;+;+;+	2972
MGG_00281	NC_017852.1	3433484	3434173	-	690
MGG_11613	NC_017852.1	3435226	3437112	-	1887
MGG_00278	NC_017852.1;NC_017852.1	3438787;3439118	3439020;3439168	-;-	285
MGG_00277	NC_017852.1;NC_017852.1;NC_017852.1;NC_017852.1;NC_017852.1	3440329;3440963;3441240;3441557;3441828	3440886;3441171;3441481;3441684;3442043	-;-;-;-;-	1353
MGG_00276	NC_017852.1;NC_017852.1;NC_017852.1	3445917;3446341;3446643	3446192;3446557;3447694	+;+;+	1545
MGG_00275	NC_017852.1;NC_017852.1;NC_017852.1;NC_017852.1	3448169;3448343;3449274;3449927	3448269;3449188;3449838;3450796	+;+;+;+	2382
MGG_00274	NC_017852.1;NC_017852.1	3450526;3451361	3451270;3451703	-;-	1088
MGG_11615	NC_017852.1	3452075	3453235	+	1161
MGG_00273	NC_017852.1;NC_017852.1	3454040;3454420	3454286;3454577	+;+	405
MGG_00272	NC_017852.1;NC_017852.1;NC_017852.1	3456643;3457398;3457717	3457304;3457627;3458105	+;+;+	1281
MGG_00271	NC_017852.1;NC_017852.1;NC_017852.1;NC_017852.1;NC_017852.1;NC_017852.1	3458917;3458917;3459088;3459094;3459920;3459920	3458997;3458997;3459832;3459832;3460387;3460387	+;+;+;+;+;+	1294
MGG_00270	NC_017852.1	3460222	3461563	-	1342
MGG_00269	NC_017852.1;NC_017852.1;NC_017852.1	3462917;3463110;3463283	3463034;3463191;3463487	-;-;-	405
MGG_00268	NC_017852.1;NC_017852.1;NC_017852.1;NC_017852.1;NC_017852.1;NC_017852.1;NC_017852.1;NC_017852.1;NC_017852.1;NC_017852.1;NC_017852.1	3464738;3465021;3465235;3465459;3465459;3465730;3465730;3466315;3466315;3466642;3466642	3465171;3465395;3465395;3465668;3465668;3466250;3466250;3466542;3466542;3467668;3467452	+;+;+;+;+;+;+;+;+;+;+	2644
MGG_00267	NC_017852.1;NC_017852.1	3467694;3468195	3467903;3468293	-;-	309
MGG_00266	NC_017852.1;NC_017852.1	3470340;3470670	3470552;3471323	+;+	867
MGG_17485	NC_017852.1;NC_017852.1	3474303;3474636	3474479;3474704	-;-	246
MGG_11617	NC_017852.1;NC_017852.1;NC_017852.1	3475396;3475986;3477453	3475761;3477344;3477713	+;+;+	1986
MGG_00265	NC_017852.1;NC_017852.1;NC_017852.1	3477729;3477981;3479133	3477906;3479045;3479370	-;-;-	1481
MGG_00264	NC_017852.1;NC_017852.1	3479498;3479978	3479897;3481202	-;-	1625
MGG_17486	NC_017852.1;NC_017852.1	3481455;3485827	3485075;3486511	-;-	4306
MGG_17487	NC_017852.1;NC_017852.1	3486528;3486754	3486587;3487092	+;+	399
MGG_17488	NC_017852.1;NC_017852.1	3489326;3489602	3489513;3489644	-;-	231
MGG_17489	NC_017852.1;NC_017852.1	3490560;3490816	3490637;3491055	+;+	318
MGG_20247	NC_017852.1	3490765	3490836	+	72
MGG_00261	NC_017852.1;NC_017852.1	3491249;3492684	3492623;3494583	-;-	3275
MGG_11620	NC_017852.1;NC_017852.1;NC_017852.1	3495326;3495966;3496293	3495379;3496028;3496394	+;+;+	219
MGG_20248	NC_017852.1	3496614	3496685	+	72
MGG_00260	NC_017852.1;NC_017852.1;NC_017852.1	3498496;3498863;3499467	3498794;3499132;3499755	+;+;+	858
MGG_00259	NC_017852.1	3500300	3500743	-	444
MGG_00258	NC_017852.1;NC_017852.1	3503407;3503803	3503747;3505590	+;+	2129
MGG_00257	NC_017852.1;NC_017852.1	3507005;3507343	3507059;3508382	-;-	1095
MGG_00256	NC_017852.1;NC_017852.1	3509391;3509881	3509797;3511476	-;-	2003
MGG_00255	NC_017852.1;NC_017852.1	3511658;3513239	3513174;3513360	-;-	1639
MGG_17490	NC_017852.1	3513537	3514492	+	956
MGG_00254	NC_017852.1;NC_017852.1;NC_017852.1	3514529;3515056;3515736	3514947;3515654;3516326	+;+;+	1609
MGG_00253	NC_017852.1;NC_017852.1	3516340;3518158	3518080;3518506	-;-	2090
MGG_00252	NC_017852.1;NC_017852.1	3518666;3519139	3519066;3520735	+;+	1998
MGG_17491	NC_017852.1;NC_017852.1	3520576;3521541	3521416;3522356	-;-	1657
MGG_17492	NC_017852.1	3522307	3525277	-	2971
MGG_00249	NC_017852.1;NC_017852.1;NC_017852.1	3525561;3528674;3529358	3528614;3529186;3530101	-;-;-	4311
MGG_17493	NC_017852.1;NC_017852.1;NC_017852.1;NC_017852.1;NC_017852.1	3532241;3532612;3532804;3533000;3533338	3532334;3532670;3532911;3533033;3533576	+;+;+;+;+	534
MGG_20249	NC_017852.1	3533287	3533358	+	72
MGG_00246	NC_017852.1;NC_017852.1	3533872;3534369	3534288;3535545	+;+	1594
MGG_17494	NC_017852.1;NC_017852.1;NC_017852.1	3535607;3535690;3535784	3535630;3535711;3535914	+;+;+	177
MGG_00245	NC_017852.1;NC_017852.1	3536263;3537238	3537158;3537755	+;+	1414
MGG_00244	NC_017852.1;NC_017852.1;NC_017852.1	3540068;3540260;3540982	3540178;3540870;3541504	+;+;+	1245
MGG_00243	NC_017852.1;NC_017852.1	3541990;3544119	3543785;3544311	+;+	1989
MGG_20250	NC_017852.1	3544021	3544092	+	72
MGG_20251	NC_017852.1	3545116	3545188	-	73
MGG_00242	NC_017852.1	3547028	3548056	+	1029
MGG_00241	NC_017852.1;NC_017852.1;NC_017852.1;NC_017852.1;NC_017852.1;NC_017852.1;NC_017852.1	3548461;3548595;3552091;3552336;3554235;3554954;3555329	3548514;3551883;3552155;3554147;3554861;3555245;3555648	-;-;-;-;-;-;-	6459
MGG_20252	NC_017852.1	3552297	3552368	-	72
MGG_00239	NC_017852.1;NC_017852.1;NC_017852.1;NC_017852.1;NC_017852.1;NC_017852.1	3559326;3561053;3562318;3562949;3563216;3563382	3560966;3562236;3562879;3563146;3563305;3563429	-;-;-;-;-;-	3723
MGG_00238	NC_017852.1;NC_017852.1;NC_017852.1;NC_017852.1;NC_017852.1;NC_017852.1;NC_017852.1	3564482;3564797;3564957;3565100;3565692;3565925;3566381	3564676;3564931;3565041;3565613;3565858;3566307;3566431	+;+;+;+;+;+;+	1530
MGG_14706	NC_017852.1	3566523	3567777	-	1255
MGG_17495	NC_017852.1	3570014	3570436	-	423
MGG_00234	NC_017852.1;NC_017852.1;NC_017852.1	3570990;3571221;3572130	3571155;3572074;3572333	-;-;-	1224
MGG_00233	NC_017852.1;NC_017852.1;NC_017852.1;NC_017852.1;NC_017852.1;NC_017852.1	3573634;3573816;3574821;3575429;3577834;3579092	3573754;3574756;3575386;3577703;3579026;3581153	+;+;+;+;+;+	7158
MGG_00232	NC_017852.1;NC_017852.1	3582026;3582204	3582122;3582256	-;-	150
MGG_00230	NC_017852.1	3585384	3585875	-	492
MGG_17496	NC_017852.1;NC_017852.1;NC_017852.1	3586660;3587188;3587399	3586669;3587290;3587498	+;+;+	213
MGG_14707	NC_017852.1;NC_017852.1	3593727;3593964	3593805;3594229	-;-	345
MGG_17497	NC_017852.1;NC_017852.1	3594638;3594831	3594739;3594884	-;-	156
MGG_17498	NC_017852.1;NC_017852.1;NC_017852.1	3596432;3596729;3597066	3596456;3596814;3597125	-;-;-	171
MGG_00227	NC_017852.1;NC_017852.1	3599083;3599354	3599253;3600433	+;+	1251
MGG_00226	NC_017852.1	3599292	3601973	-	2682
MGG_00225	NC_017852.1;NC_017852.1	3603321;3603573	3603325;3604104	+;+	537
MGG_11627	NC_017852.1	3604659	3605153	-	495
MGG_17499	NC_017852.1;NC_017852.1;NC_017852.1;NC_017852.1	3606469;3606591;3606772;3607169	3606505;3606659;3606863;3607507	-;-;-;-	537
MGG_00223	NC_017852.1;NC_017852.1;NC_017852.1;NC_017852.1	3607572;3608217;3608562;3609068	3608155;3608445;3608982;3609388	-;-;-;-	1555
MGG_00222	NC_017852.1;NC_017852.1	3610127;3610972	3610898;3612851	+;+	2652
MGG_00221	NC_017852.1;NC_017852.1;NC_017852.1	3612557;3613382;3613890	3613320;3613464;3614157	-;-;-	1115
MGG_00220	NC_017852.1;NC_017852.1;NC_017852.1	3614594;3615414;3615717	3615340;3615642;3616311	-;-;-	1571
MGG_17500	NC_017852.1;NC_017852.1	3617910;3618171	3618057;3618328	-;-	306
MGG_14708	NC_017852.1	3620035	3620448	-	414
MGG_17501	NC_017852.1;NC_017852.1;NC_017852.1	3626836;3626958;3627139	3626894;3627026;3627253	-;-;-	243
MGG_17502	NC_017852.1;NC_017852.1;NC_017852.1;NC_017852.1	3632066;3632406;3632594;3632755	3632313;3632535;3632685;3632857	-;-;-;-	573
MGG_00216	NC_017852.1;NC_017852.1	3638444;3638737	3638645;3638936	-;-	402
MGG_17503	NC_017852.1;NC_017852.1;NC_017852.1;NC_017852.1;NC_017852.1	3642052;3642436;3642918;3643293;3643789	3642354;3642749;3643145;3643716;3643938	-;-;-;-;-	1419
MGG_00215	NC_017852.1;NC_017852.1	3644516;3644942	3644853;3645530	-;-	927
MGG_11632	NC_017852.1;NC_017852.1;NC_017852.1	3646310;3647357;3648230	3647118;3648145;3648422	-;-;-	1791
MGG_11633	NC_017852.1;NC_017852.1;NC_017852.1;NC_017852.1	3649047;3649920;3650957;3651432	3649838;3650894;3651353;3651895	-;-;-;-	2628
MGG_11634	NC_017852.1	3654989	3658408	+	3420
MGG_00213	NC_017852.1;NC_017852.1	3658396;3659481	3659388;3659641	-;-	1154
MGG_00212	NC_017852.1;NC_017852.1	3659790;3660227	3660150;3661094	+;+	1229
MGG_00211	NC_017852.1	3660853	3663131	-	2279
MGG_00210	NC_017852.1	3663453	3664810	-	1358
MGG_20253	NC_017852.1	3665301	3665410	-	110
MGG_14711	NC_017852.1;NC_017852.1	3666132;3667643	3667563;3668607	+;+	2397
MGG_14712	NC_017852.1;NC_017852.1;NC_017852.1;NC_017852.1;NC_017852.1	3669191;3669605;3669955;3673471;3680955	3669530;3669873;3673401;3680867;3683700	+;+;+;+;+	14199
MGG_00208	NC_017852.1;NC_017852.1;NC_017852.1	3684230;3684729;3685786	3684641;3685726;3686926	+;+;+	2551
MGG_00207	NC_017852.1;NC_017852.1	3686811;3687685	3687559;3687958	-;-	1023
MGG_14713	NC_017852.1;NC_017852.1	3688150;3688977	3688885;3691318	+;+	3078
MGG_14714	NC_017852.1;NC_017852.1;NC_017852.1;NC_017852.1;NC_017852.1;NC_017852.1	3691758;3692238;3692564;3692794;3692974;3693380	3692003;3692450;3692717;3692906;3693311;3694572	+;+;+;+;+;+	2257
MGG_17504	NC_017852.1;NC_017852.1	3694954;3696050	3695979;3696319	+;+	1296
MGG_17505	NC_017852.1;NC_017852.1	3696545;3697952	3697877;3698813	+;+	2195
MGG_00205	NC_017852.1;NC_017852.1	3699988;3701128	3700979;3701817	+;+	1682
MGG_00204	NC_017852.1;NC_017852.1;NC_017852.1	3705327;3706419;3706556	3706304;3706474;3708317	+;+;+	2796
MGG_20254	NC_017852.1	3710511	3710595	+	85
MGG_00203	NC_017852.1	3710919	3713439	-	2521
MGG_11636	NC_017852.1	3713850	3718799	+	4950
MGG_00202	NC_017852.1;NC_017852.1	3718597;3719851	3719789;3720360	-;-	1703
MGG_00201	NC_017852.1;NC_017852.1;NC_017852.1	3720560;3721619;3722814	3721535;3722707;3723598	+;+;+	2850
MGG_17506	NC_017852.1	3724045	3724850	+	806
MGG_00199	NC_017852.1;NC_017852.1	3738599;3740358	3740214;3744799	+;+	6058
MGG_11638	NC_017852.1	3744645	3752641	-	7997
MGG_17507	NC_017852.1;NC_017852.1;NC_017852.1;NC_017852.1;NC_017852.1;NC_017852.1;NC_017852.1	3754016;3754514;3754958;3755203;3755459;3756031;3756371	3754029;3754597;3755030;3755269;3755527;3756089;3756818	+;+;+;+;+;+;+	814
MGG_00198	NC_017852.1	3757484	3759307	-	1824
MGG_17508	NC_017852.1	3760390	3762184	+	1795
MGG_17509	NC_017852.1	3762121	3763200	+	1080
MGG_00195	NC_017852.1;NC_017852.1;NC_017852.1;NC_017852.1;NC_017852.1	3764076;3766079;3766386;3766743;3767492	3766012;3766281;3766666;3767128;3767902	-;-;-;-;-	3218
MGG_00194	NC_017852.1	3770040	3772322	-	2283
MGG_00193	NC_017852.1	3773251	3776735	-	3485
MGG_17510	NC_017852.1;NC_017852.1	3779308;3779856	3779454;3779981	-;-	273
MGG_11643	NC_017852.1;NC_017852.1	3785694;3787469	3787337;3789074	+;+	3250
MGG_11644	NC_017852.1;NC_017852.1	3789682;3790159	3789919;3790652	-;-	732
MGG_17511	NC_017852.1;NC_017852.1	3791366;3791630	3791504;3791643	-;-	153
MGG_00190	NC_017852.1;NC_017852.1	3792375;3793195	3793118;3793905	-;-	1455
MGG_17512	NC_017852.1;NC_017852.1	3794267;3794503	3794384;3794546	+;+	162
MGG_17513	NC_017852.1;NC_017852.1;NC_017852.1	3796176;3797922;3798112	3797830;3798029;3798498	-;-;-	2150
MGG_17514	NC_017852.1;NC_017852.1	3798479;3800763	3800687;3800912	-;-	2359
MGG_00187	NC_017852.1;NC_017852.1;NC_017852.1	3801393;3801816;3802056	3801731;3801925;3802752	+;+;+	1146
MGG_17515	NC_017852.1;NC_017852.1	3811248;3811394	3811329;3811560	+;+	249
MGG_17516	NC_017852.1;NC_017852.1;NC_017852.1	3812294;3812857;3813263	3812404;3812995;3813414	-;-;-	402
MGG_00184	NC_017852.1;NC_017852.1	3814933;3816110	3815973;3818683	+;+	3615
MGG_00183	NC_017852.1	3820391	3825429	-	5039
MGG_17517	NC_017852.1;NC_017852.1	3828265;3828659	3828462;3828681	+;+	221
MGG_00181	NC_017852.1;NC_017852.1	3828785;3829901	3829828;3830359	-;-	1503
MGG_17518	NC_017852.1;NC_017852.1;NC_017852.1	3830626;3830708;3830900	3830656;3830790;3831099	+;+;+	314
MGG_00180	NC_017852.1;NC_017852.1;NC_017852.1	3831458;3832479;3833048	3832407;3832861;3833604	-;-;-	1890
MGG_00179	NC_017852.1;NC_017852.1	3833966;3837943	3837869;3838209	-;-	4171
MGG_00178	NC_017852.1;NC_017852.1;NC_017852.1	3842305;3842600;3842809	3842524;3842745;3843579	+;+;+	1137
MGG_00177	NC_017852.1;NC_017852.1	3843680;3844404	3844319;3845190	+;+	1427
MGG_00176	NC_017852.1;NC_017852.1;NC_017852.1	3846234;3847114;3847248	3847037;3847170;3847554	+;+;+	1168
MGG_17519	NC_017852.1;NC_017852.1	3848063;3848335	3848244;3848410	-;-	258
MGG_11649	NC_017852.1;NC_017852.1;NC_017852.1;NC_017852.1;NC_017852.1;NC_017852.1	3848976;3849966;3850603;3851034;3851367;3852277	3849836;3850504;3850974;3851284;3852210;3853189	+;+;+;+;+;+	3780
MGG_14715	NC_017852.1;NC_017852.1;NC_017852.1	3853460;3853634;3854124	3853521;3854043;3854236	-;-;-	585
MGG_17520	NC_017852.1;NC_017852.1	3854710;3854857	3854766;3854964	-;-	165
MGG_11650	NC_017852.1;NC_017852.1;NC_017852.1	3857190;3857657;3857858	3857566;3857788;3857951	+;+;+	603
MGG_00175	NC_017852.1;NC_017852.1;NC_017852.1;NC_017852.1;NC_017852.1	3861785;3862311;3862517;3863187;3863714	3861949;3862343;3863072;3863621;3864520	+;+;+;+;+	1996
MGG_00174	NC_017852.1;NC_017852.1;NC_017852.1	3864672;3864951;3865305	3864876;3865217;3867707	+;+;+	2875
MGG_00172	NC_017852.1	3869646	3871953	+	2308
MGG_00171	NC_017852.1;NC_017852.1	3872092;3872691	3872614;3874230	-;-	2063
MGG_00170	NC_017852.1;NC_017852.1	3875079;3875578	3875479;3876765	+;+	1589
MGG_00169	NC_017852.1;NC_017852.1;NC_017852.1;NC_017852.1	3876648;3877344;3877537;3877776	3877259;3877462;3877670;3878460	-;-;-;-	1550
MGG_00168	NC_017852.1;NC_017852.1;NC_017852.1;NC_017852.1;NC_017852.1	3878576;3879161;3880468;3880933;3881160	3879071;3880384;3880796;3881064;3881290	-;-;-;-;-	2312
MGG_00167	NC_017852.1;NC_017852.1;NC_017852.1;NC_017852.1	3881422;3881706;3882179;3882408	3881628;3882119;3882330;3882980	+;+;+;+	1346
MGG_00166	NC_017852.1	3883740	3884843	+	1104
MGG_11651	NC_017852.1;NC_017852.1	3886335;3887078	3887047;3888053	+;+	1689
MGG_20255	NC_017852.1	3888458	3888529	-	72
MGG_17521	NC_017852.1;NC_017852.1;NC_017852.1	3888501;3889254;3889509	3888790;3889287;3889517	+;+;+	333
MGG_11652	NC_017852.1;NC_017852.1	3890507;3890678	3890599;3891763	+;+	1179
MGG_00164	NC_017852.1;NC_017852.1;NC_017852.1;NC_017852.1;NC_017852.1	3892912;3894669;3895052;3895848;3896412	3894479;3894957;3895531;3896039;3897039	-;-;-;-;-	3157
MGG_00163	NC_017852.1;NC_017852.1	3898798;3899975	3899822;3900733	-;-	1784
MGG_00162	NC_017852.1;NC_017852.1	3901450;3902278	3902058;3902553	-;-	885
MGG_00161	NC_017852.1;NC_017852.1	3902695;3903031	3902791;3905216	+;+	2283
MGG_00160	NC_017852.1;NC_017852.1;NC_017852.1;NC_017852.1	3905698;3907276;3907741;3908015	3907206;3907627;3907932;3908367	-;-;-;-	2406
MGG_14716	NC_017852.1;NC_017852.1;NC_017852.1	3910962;3911122;3911657	3911057;3911347;3911808	-;-;-	474
MGG_00158	NC_017852.1;NC_017852.1;NC_017852.1;NC_017852.1	3913945;3914168;3914457;3915377	3914085;3914384;3915211;3915718	+;+;+;+	1455
MGG_00157	NC_017852.1;NC_017852.1;NC_017852.1	3916341;3917896;3918481	3917831;3918405;3918971	-;-;-	2492
MGG_00156	NC_017852.1;NC_017852.1;NC_017852.1	3919770;3920492;3920702	3920417;3920629;3920881	-;-;-	966
MGG_00155	NC_017852.1	3921921	3925730	-	3810
MGG_00154	NC_017852.1;NC_017852.1	3926271;3926637	3926468;3927179	+;+	741
MGG_00153	NC_017852.1;NC_017852.1;NC_017852.1;NC_017852.1;NC_017852.1	3927085;3928202;3928458;3928663;3928807	3928125;3928385;3928591;3928723;3929434	-;-;-;-;-	2048
MGG_00152	NC_017852.1	3929861	3934291	+	4431
MGG_00151	NC_017852.1	3934588	3939195	-	4608
MGG_00150	NC_017852.1	3939275	3941260	-	1986
MGG_17522	NC_017852.1;NC_017852.1	3944375;3944613	3944517;3944703	-;-	234
MGG_00149	NC_017852.1;NC_017852.1;NC_017852.1	3946263;3948802;3949033	3948728;3948954;3949596	+;+;+	3183
MGG_00148	NC_017852.1;NC_017852.1	3949428;3950287	3950180;3950609	-;-	1076
MGG_11654	NC_017852.1;NC_017852.1;NC_017852.1;NC_017852.1;NC_017852.1;NC_017852.1;NC_017852.1	3950419;3950915;3951000;3951102;3951204;3951892;3952577	3950848;3950928;3951017;3951118;3951375;3952251;3953005	+;+;+;+;+;+;+	1440
MGG_20256	NC_017852.1	3953870	3953977	-	108
MGG_14717	NC_017852.1;NC_017852.1	3954410;3954659	3954577;3955707	+;+	1217
MGG_00146	NC_017852.1	3955477	3957126	-	1650
MGG_00145	NC_017852.1	3957303	3960599	+	3297
MGG_00144	NC_017852.1	3958937	3960496	-	1560
MGG_00143	NC_017852.1;NC_017852.1	3961190;3963119	3963051;3963639	-;-	2383
MGG_17523	NC_017852.1;NC_017852.1	3965787;3966130	3965913;3966278	-;-	276
MGG_00142	NC_017852.1;NC_017852.1;NC_017852.1	3967676;3968987;3969704	3968881;3969625;3970670	+;+;+	2812
MGG_11657	NC_017852.1;NC_017852.1	3970892;3972040	3971976;3973394	-;-	2440
MGG_00141	NC_017852.1;NC_017852.1;NC_017852.1	3976052;3976791;3980026	3976726;3979944;3981158	-;-;-	4962
MGG_00140	NC_017852.1;NC_017852.1	3982175;3983508	3983416;3984504	+;+	2239
MGG_00139	NC_017852.1;NC_017852.1;NC_017852.1;NC_017852.1;NC_017852.1	3984385;3985007;3986678;3986797;3987278	3984938;3986616;3986738;3986940;3987702	-;-;-;-;-	2794
MGG_00138	NC_017852.1	3987878	3990977	+	3100
MGG_00137	NC_017852.1;NC_017852.1;NC_017852.1	3991016;3991898;3993322	3991834;3993233;3995223	+;+;+	4057
MGG_00136	NC_017852.1;NC_017852.1;NC_017852.1	3995001;3996258;3996703	3996143;3996502;3997006	-;-;-	1692
MGG_00135	NC_017852.1;NC_017852.1;NC_017852.1;NC_017852.1	3997175;3997448;3998905;3999156	3997314;3998840;3999078;3999490	+;+;+;+	2042
MGG_11658	NC_017852.1	4003231	4004607	+	1377
MGG_17524	NC_017852.1;NC_017852.1;NC_017852.1;NC_017852.1	4012446;4012938;4013168;4013323	4012594;4012951;4013259;4013326	-;-;-;-	259
MGG_00134	NC_017852.1;NC_017852.1;NC_017852.1;NC_017852.1	4014666;4015561;4015977;4017748	4015330;4015914;4017684;4019641	+;+;+;+	4621
MGG_00133	NC_017852.1;NC_017852.1;NC_017852.1	4021275;4021564;4021773	4021462;4021694;4023403	+;+;+	1950
MGG_17525	NC_017852.1;NC_017852.1	4023995;4024230	4024052;4024327	+;+	156
MGG_17526	NC_017852.1;NC_017852.1;NC_017852.1	4026980;4027202;4027444	4027081;4027215;4027501	+;+;+	174
MGG_17527	NC_017852.1;NC_017852.1;NC_017852.1	4028947;4029100;4029282	4028977;4029180;4029394	+;+;+	225
MGG_14718	NC_017852.1	4034042	4034455	+	414
MGG_14719	NC_017852.1	4034549	4035877	+	1329
MGG_00130	NC_017852.1;NC_017852.1	4037230;4038573	4038465;4039309	-;-	1973
MGG_00129	NC_017852.1;NC_017852.1	4039482;4040413	4040323;4041244	+;+	1674
MGG_00128	NC_017852.1;NC_017852.1;NC_017852.1	4041045;4041690;4042112	4041589;4042041;4044071	-;-;-	2857
MGG_00127	NC_017852.1;NC_017852.1;NC_017852.1;NC_017852.1	4044225;4044772;4045115;4046108	4044692;4044997;4046029;4046538	+;+;+;+	2040
MGG_00126	NC_017852.1;NC_017852.1;NC_017852.1;NC_017852.1	4047005;4048703;4048876;4049794	4048604;4048780;4049687;4051199	+;+;+;+	3896
MGG_00125	NC_017852.1	4051120	4053117	-	1998
MGG_00124	NC_017852.1;NC_017852.1;NC_017852.1;NC_017852.1	4054083;4054902;4056145;4056247	4054660;4056080;4056189;4058270	+;+;+;+	3826
MGG_00123	NC_017852.1;NC_017852.1;NC_017852.1;NC_017852.1	4057888;4058932;4060189;4060323	4058832;4060105;4060234;4062504	-;-;-;-	4347
MGG_17528	NC_017852.1;NC_017852.1	4060586;4063837	4063682;4064363	+;+	3624
MGG_00120	NC_017852.1;NC_017852.1	4067772;4068232	4068101;4068489	+;+	588
MGG_17529	NC_017852.1;NC_017852.1	4069770;4070138	4069945;4070246	-;-	285
MGG_00119	NC_017852.1;NC_017852.1;NC_017852.1	4071842;4072389;4072749	4072291;4072501;4073262	-;-;-	1077
MGG_17530	NC_017852.1;NC_017852.1;NC_017852.1;NC_017852.1	4073457;4074036;4074481;4074829	4073713;4074129;4074509;4074934	+;+;+;+	486
MGG_00118	NC_017852.1	4076768	4081523	+	4756
MGG_00117	NC_017852.1	4081847	4084562	-	2716
MGG_00116	NC_017852.1;NC_017852.1;NC_017852.1;NC_017852.1;NC_017852.1	4085455;4085758;4086169;4086363;4086599	4085613;4086097;4086299;4086534;4087244	+;+;+;+;+	1448
MGG_17531	NC_017852.1	4088038	4091257	+	3220
MGG_17532	NC_017852.1;NC_017852.1	4091203;4092052	4091927;4092977	+;+	1651
MGG_17533	NC_017852.1;NC_017852.1;NC_017852.1	4092885;4093276;4093620	4093117;4093490;4093996	+;+;+	825
MGG_00112	NC_017852.1;NC_017852.1;NC_017852.1	4094666;4095247;4095666	4095128;4095551;4096047	+;+;+	1150
MGG_11663	NC_017852.1;NC_017852.1;NC_017852.1;NC_017852.1	4097283;4097580;4097753;4098032	4097501;4097699;4097938;4098604	+;+;+;+	1098
MGG_20257	NC_017852.1	4098792	4098876	-	85
MGG_00111	NC_017852.1;NC_017852.1	4099182;4103575	4103503;4104366	+;+	5114
MGG_00110	NC_017852.1	4105390	4107074	-	1685
MGG_00109	NC_017852.1;NC_017852.1;NC_017852.1	4109352;4109913;4112183	4109839;4111801;4112466	-;-;-	2661
MGG_17534	NC_017852.1;NC_017852.1	4112974;4113162	4112992;4113352	-;-	210
MGG_17535	NC_017852.1;NC_017852.1	4120225;4121643	4121574;4122125	+;+	1833
MGG_17536	NC_017852.1;NC_017852.1;NC_017852.1	4124156;4124808;4125245	4124513;4125015;4125754	+;+;+	1076
MGG_20258	NC_017852.1	4124757	4124828	+	72
MGG_00106	NC_017852.1;NC_017852.1;NC_017852.1;NC_017852.1;NC_017852.1;NC_017852.1	4125512;4126435;4127488;4127848;4128056;4128251	4126360;4127417;4127768;4127978;4128182;4128611	-;-;-;-;-;-	2732
MGG_00105	NC_017852.1;NC_017852.1;NC_017852.1	4128779;4129011;4133153	4128930;4133089;4135483	+;+;+	6562
MGG_00104	NC_017852.1;NC_017852.1	4135345;4136246	4136143;4136335	-;-	889
MGG_00103	NC_017852.1;NC_017852.1	4136501;4137221	4137109;4138015	+;+	1404
MGG_00102	NC_017852.1	4137913	4140256	-	2344
MGG_00101	NC_017852.1;NC_017852.1	4140377;4140627	4140561;4141995	+;+	1554
MGG_11667	NC_017852.1;NC_017852.1	4141842;4142264	4142174;4142602	-;-	672
MGG_00100	NC_017852.1	4142729	4143957	+	1229
MGG_00099	NC_017852.1;NC_017852.1	4144256;4144774	4144651;4146170	-;-	1793
MGG_17537	NC_017852.1;NC_017852.1	4147115;4148066	4147996;4148088	-;-	905
MGG_00097	NC_017852.1	4147387	4149294	+	1908
MGG_00096	NC_017852.1;NC_017852.1	4149210;4150997	4150890;4151088	-;-	1773
MGG_00095	NC_017852.1	4150703	4153922	+	3220
MGG_17538	NC_017852.1;NC_017852.1	4154765;4155280	4155222;4155665	+;+	844
MGG_00088	NC_017852.1;NC_017852.1	4158931;4159132	4158961;4160807	-;-	1707
MGG_00087	NC_017852.1;NC_017852.1	4162832;4163956	4163894;4164490	-;-	1598
MGG_17539	NC_017852.1;NC_017852.1;NC_017852.1	4164648;4165240;4166231	4165159;4166165;4167130	+;+;+	2338
MGG_17540	NC_017852.1;NC_017852.1;NC_017852.1	4167062;4169682;4169895	4169527;4169780;4170454	+;+;+	3125
MGG_11674	NC_017852.1;NC_017852.1;NC_017852.1	4170304;4170377;4170988	4170310;4170427;4171256	-;-;-	327
MGG_00086	NC_017852.1;NC_017852.1;NC_017852.1	4171908;4172115;4172386	4172044;4172213;4173424	+;+;+	1275
MGG_00085	NC_017852.1;NC_017852.1;NC_017852.1;NC_017852.1	4174670;4175379;4175594;4176289	4175292;4175522;4176202;4177079	+;+;+;+	2167
MGG_00084	NC_017852.1	4177394	4179055	-	1662
MGG_00083	NC_017852.1	4180174	4181083	-	910
MGG_00082	NC_017852.1;NC_017852.1	4182147;4183658	4183553;4185574	-;-	3324
MGG_00081	NC_017852.1	4185879	4186895	-	1017
MGG_11676	NC_017852.1;NC_017852.1;NC_017852.1;NC_017852.1;NC_017852.1	4188574;4188849;4189178;4189757;4190643	4188775;4188881;4189725;4190561;4191220	-;-;-;-;-	2166
MGG_00080	NC_017852.1;NC_017852.1;NC_017852.1	4191916;4192227;4192604	4192152;4192548;4192665	-;-;-	621
MGG_00079	NC_017852.1;NC_017852.1;NC_017852.1;NC_017852.1;NC_017852.1	4193597;4193964;4194056;4194624;4194624	4193987;4194550;4194550;4195902;4195768	+;+;+;+;+	2233
MGG_00078	NC_017852.1;NC_017852.1;NC_017852.1;NC_017852.1;NC_017852.1	4196789;4196929;4197063;4197609;4198535	4196844;4196991;4197519;4198214;4198637	+;+;+;+;+	1285
MGG_00077	NC_017852.1;NC_017852.1	4200820;4201296	4201198;4202875	+;+	1959
MGG_00076	NC_017852.1;NC_017852.1	4205127;4205597	4205501;4207681	+;+	2460
MGG_00075	NC_017852.1	4208270	4210258	-	1989
MGG_00074	NC_017852.1;NC_017852.1;NC_017852.1	4212351;4212623;4212996	4212542;4212887;4213484	+;+;+	946
MGG_00073	NC_017852.1;NC_017852.1;NC_017852.1;NC_017852.1	4213827;4214158;4214748;4215519	4213999;4214660;4215453;4216856	-;-;-;-	2720
MGG_17541	NC_017852.1;NC_017852.1	4217930;4218574	4218121;4218657	-;-	276
MGG_00072	NC_017852.1;NC_017852.1;NC_017852.1	4219528;4219685;4220399	4219617;4220278;4221514	+;+;+	1800
MGG_17542	NC_017852.1;NC_017852.1	4221575;4223937	4223868;4224843	-;-	3201
MGG_00071	NC_017852.1;NC_017852.1	4227026;4227862	4227753;4228442	+;+	1309
MGG_00070	NC_017852.1;NC_017852.1	4230327;4231341	4231035;4232501	-;-	1870
MGG_17543	NC_017852.1;NC_017852.1;NC_017852.1;NC_017852.1	4232828;4233065;4233978;4234163	4233014;4233123;4234066;4234190	+;+;+;+	363
MGG_00068	NC_017852.1	4235388	4237630	+	2243
MGG_00067	NC_017852.1;NC_017852.1	4237660;4238156	4238085;4239835	-;-	2106
MGG_00066	NC_017852.1;NC_017852.1;NC_017852.1;NC_017852.1	4241476;4241730;4241997;4242502	4241660;4241902;4242406;4243114	-;-;-;-	1381
MGG_00065	NC_017852.1;NC_017852.1	4243278;4245132	4245061;4246376	-;-	3029
MGG_00063	NC_017852.1;NC_017852.1;NC_017852.1	4248153;4250094;4254605	4249959;4254513;4255066	+;+;+	6689
MGG_00062	NC_017852.1;NC_017852.1;NC_017852.1	4254934;4256301;4256726	4256206;4256634;4258034	-;-;-	2916
MGG_00061	NC_017852.1;NC_017852.1;NC_017852.1	4259675;4260106;4260492	4259949;4260427;4260722	-;-;-	828
MGG_11680	NC_017852.1;NC_017852.1	4262081;4263502	4263432;4264806	+;+	2657
MGG_11681	NC_017852.1;NC_017852.1	4265299;4265661	4265469;4266062	+;+	573
MGG_00059	NC_017852.1;NC_017852.1;NC_017852.1	4267744;4267920;4269176	4267845;4269083;4269568	+;+;+	1659
MGG_00058	NC_017852.1;NC_017852.1;NC_017852.1;NC_017852.1	4269742;4270052;4270378;4270747	4269917;4270255;4270581;4271203	-;-;-;-	1041
MGG_00057	NC_017852.1;NC_017852.1;NC_017852.1	4272488;4272656;4272909	4272589;4272830;4273770	+;+;+	1139
MGG_00056	NC_017852.1;NC_017852.1	4273406;4273880	4273807;4274795	-;-	1318
MGG_11682	NC_017852.1;NC_017852.1;NC_017852.1	4275019;4275599;4276857	4275525;4276779;4277439	-;-;-	2271
MGG_11683	NC_017852.1;NC_017852.1	4277634;4278307	4278231;4278812	-;-	1104
MGG_00054	NC_017852.1;NC_017852.1;NC_017852.1;NC_017852.1;NC_017852.1;NC_017852.1;NC_017852.1;NC_017852.1	4279675;4279974;4280095;4280272;4280506;4280746;4281065;4281503	4279874;4280019;4280198;4280435;4280673;4280996;4281407;4281735	+;+;+;+;+;+;+;+	1509
MGG_00053	NC_017852.1	4282254	4284691	+	2438
MGG_00052	NC_017852.1	4285746	4286420	+	675
MGG_11684	NC_017852.1;NC_017852.1;NC_017852.1	4286626;4287530;4288049	4287408;4287987;4288333	-;-;-	1526
MGG_00050	NC_017852.1;NC_017852.1	4288791;4292176	4292074;4293490	-;-	4599
MGG_00049	NC_017852.1;NC_017852.1	4294578;4294729	4294645;4296787	+;+	2127
MGG_00048	NC_017852.1;NC_017852.1	4297074;4297829	4297733;4299247	-;-	2079
MGG_11685	NC_017852.1;NC_017852.1	4300135;4301537	4301460;4302187	+;+	1977
MGG_00047	NC_017852.1	4304806	4305296	+	491
MGG_00046	NC_017852.1;NC_017852.1;NC_017852.1	4307751;4309598;4309755	4309492;4309665;4310782	+;+;+	2838
MGG_00045	NC_017852.1;NC_017852.1;NC_017852.1;NC_017852.1;NC_017852.1	4311449;4311942;4312398;4312647;4313081	4311848;4312287;4312530;4312984;4313753	+;+;+;+;+	1890
MGG_00043	NC_017852.1;NC_017852.1	4318537;4318805	4318711;4319025	+;+	396
MGG_00042	NC_017852.1;NC_017852.1;NC_017852.1	4319471;4320489;4320725	4320384;4320626;4321511	-;-;-	1839
MGG_17544	NC_017852.1;NC_017852.1	4321983;4322357	4322050;4322441	-;-	153
MGG_17545	NC_017852.1;NC_017852.1;NC_017852.1	4328275;4328397;4328623	4328333;4328465;4328737	-;-;-	243
MGG_00041	NC_017852.1;NC_017852.1	4335823;4336732	4336663;4337198	+;+	1308
MGG_00040	NC_017852.1;NC_017852.1;NC_017852.1;NC_017852.1	4337029;4337816;4338609;4339185	4337721;4338512;4339096;4340077	-;-;-;-	2771
MGG_17546	NC_017852.1	4339895	4340440	+	546
MGG_00039	NC_017852.1;NC_017852.1;NC_017852.1	4340656;4340934;4341977	4340810;4341900;4343659	-;-;-	2805
MGG_11688	NC_017852.1;NC_017852.1;NC_017852.1;NC_017852.1	4343871;4344097;4344895;4345049	4344013;4344258;4344958;4345254	-;-;-;-	575
MGG_17547	NC_017852.1;NC_017852.1;NC_017852.1	4345736;4346238;4346869	4345849;4346383;4347115	-;-;-	507
MGG_00035	NC_017852.1	4350336	4351802	+	1467
MGG_00033	NC_017852.1;NC_017852.1;NC_017852.1;NC_017852.1;NC_017852.1;NC_017852.1	4357078;4357283;4357409;4357559;4358684;4358924	4357209;4357343;4357490;4358617;4358858;4359019	-;-;-;-;-;-	1605
MGG_00032	NC_017852.1;NC_017852.1;NC_017852.1	4359511;4359941;4361541	4359849;4361479;4361553	+;+;+	1891
MGG_11691	NC_017852.1	4361819	4362955	-	1137
MGG_14721	NC_017852.1	4364965	4365479	-	515
MGG_11693	NC_017852.1;NC_017852.1	4366861;4367423	4367349;4368652	+;+	1719
MGG_00031	NC_017852.1;NC_017852.1	4370158;4372311	4372200;4372812	-;-	2545
MGG_17548	NC_017852.1;NC_017852.1	4373447;4374143	4373800;4374187	-;-	399
MGG_17549	NC_017852.1;NC_017852.1;NC_017852.1	4375588;4375710;4375936	4375646;4375778;4376050	-;-;-	243
MGG_17550	NC_017852.1;NC_017852.1;NC_017852.1	4383045;4383298;4383465	4383113;4383366;4383554	+;+;+	228
MGG_14722	NC_017852.1;NC_017852.1;NC_017852.1;NC_017852.1	4384113;4385814;4386175;4386365	4385753;4386100;4386292;4387183	-;-;-;-	2865
MGG_00026	NC_017852.1;NC_017852.1;NC_017852.1;NC_017852.1;NC_017852.1;NC_017852.1	4387985;4388392;4388622;4388858;4389038;4389274	4388308;4388546;4388785;4388959;4389186;4389597	+;+;+;+;+;+	1218
MGG_00024	NC_017852.1;NC_017852.1	4392625;4393892	4393801;4394340	+;+	1626
MGG_00023	NC_017852.1;NC_017852.1;NC_017852.1;NC_017852.1;NC_017852.1	4397287;4397435;4398287;4398681;4398934	4397373;4398217;4398601;4398847;4399096	+;+;+;+;+	1515
MGG_00022	NC_017852.1	4400230	4412433	+	12204
MGG_00021	NC_017852.1;NC_017852.1	4412695;4414037	4413927;4414108	-;-	1305
MGG_00020	NC_017852.1;NC_017852.1;NC_017852.1;NC_017852.1;NC_017852.1	4415242;4415384;4416072;4416491;4416849	4415327;4415987;4416427;4416762;4417054	-;-;-;-;-	1524
MGG_00019	NC_017852.1;NC_017852.1	4418626;4418849	4418747;4419119	+;+	393
MGG_00018	NC_017852.1;NC_017852.1	4420313;4422255	4422158;4422816	+;+	2408
MGG_00017	NC_017852.1;NC_017852.1	4422734;4425733	4425674;4426205	-;-	3414
MGG_11697	NC_017852.1	4426467	4428237	-	1771
MGG_00016	NC_017852.1;NC_017852.1;NC_017852.1;NC_017852.1	4429065;4429890;4430339;4430474	4429799;4430238;4430385;4430803	-;-;-;-	1461
MGG_00015	NC_017852.1;NC_017852.1;NC_017852.1;NC_017852.1	4431948;4432089;4432678;4432908	4432019;4432617;4432838;4433049	+;+;+;+	904
MGG_14724	NC_017852.1	4438518	4439948	-	1431
MGG_00013	NC_017852.1;NC_017852.1;NC_017852.1;NC_017852.1	4444362;4444473;4444577;4445160	4444404;4444514;4445011;4445167	+;+;+;+	528
MGG_17551	NC_017852.1;NC_017852.1	4445632;4445991	4445846;4446261	-;-	486
MGG_00010	NC_017852.1;NC_017852.1;NC_017852.1;NC_017852.1;NC_017852.1	4453288;4454473;4454682;4455321;4455560	4454397;4454620;4455003;4455372;4455595	-;-;-;-;-	1668
MGG_17552	NC_017852.1	4456462	4456893	-	432
MGG_17553	NC_017852.1;NC_017852.1	4459061;4460782	4460732;4460892	+;+	1783
MGG_17554	NC_017852.1;NC_017852.1;NC_017852.1	4464494;4464772;4464883	4464702;4464825;4465195	-;-;-	576
MGG_00005	NC_017852.1;NC_017852.1;NC_017852.1	4469273;4470034;4470173	4469969;4470120;4470286	-;-;-	898
MGG_17555	NC_017852.1;NC_017852.1	4471747;4472141	4472017;4472229	+;+	360
MGG_14725	NC_017852.1	4481942	4482343	+	402
MGG_14726	NC_017852.1;NC_017852.1;NC_017852.1;NC_017852.1;NC_017852.1	4483392;4483997;4484859;4485201;4485805	4483897;4484643;4484919;4485337;4485833	+;+;+;+;+	1380
MGG_14727	NC_017852.1	4486388	4487569	-	1182
MGG_17556	NC_017853.1	2025	2525	-	501
MGG_17557	NC_017853.1	14970	16578	-	1609
MGG_17558	NC_017853.1;NC_017853.1	18458;20381	20344;20676	-;-	2183
MGG_17559	NC_017853.1;NC_017853.1;NC_017853.1	20770;21042;21175	20884;21110;21233	+;+;+	243
MGG_17560	NC_017853.1;NC_017853.1;NC_017853.1	21368;21490;21716	21426;21558;21830	-;-;-	243
MGG_17561	NC_017853.1;NC_017853.1;NC_017853.1	28447;28569;28795	28505;28637;28909	-;-;-	243
MGG_17562	NC_017853.1;NC_017853.1	30817;31311	30862;31417	+;+	153
MGG_17563	NC_017853.1	32013	32525	+	513
MGG_08818	NC_017853.1	35662	36030	+	369
MGG_08817	NC_017853.1;NC_017853.1;NC_017853.1	36374;36815;36976	36736;36896;37255	-;-;-	725
MGG_08816	NC_017853.1;NC_017853.1;NC_017853.1;NC_017853.1	39144;39617;39900;40115	39435;39842;40053;40128	-;-;-;-	686
MGG_08815	NC_017853.1;NC_017853.1	40827;41620	41520;42258	+;+	1333
MGG_08814	NC_017853.1	42553	44978	+	2426
MGG_08813	NC_017853.1;NC_017853.1;NC_017853.1;NC_017853.1;NC_017853.1	44485;46067;46749;46895;47380	45994;46347;46767;46923;47396	-;-;-;-;-	1856
MGG_08812	NC_017853.1	48708	49427	+	720
MGG_08810	NC_017853.1;NC_017853.1;NC_017853.1;NC_017853.1	49744;52677;52803;52910	52612;52734;52813;53176	-;-;-;-	3205
MGG_08811	NC_017853.1	50022	51262	+	1241
MGG_08809	NC_017853.1	53066	54893	+	1828
MGG_08808	NC_017853.1;NC_017853.1;NC_017853.1	54732;55519;55679	55452;55586;55952	-;-;-	1063
MGG_08807	NC_017853.1	56103	60261	+	4159
MGG_14151	NC_017853.1;NC_017853.1;NC_017853.1;NC_017853.1;NC_017853.1;NC_017853.1	60074;61336;61689;61770;61901;62453	61259;61623;61706;61833;62299;62621	-;-;-;-;-;-	2124
MGG_14150	NC_017853.1;NC_017853.1	64242;65053	64913;66512	+;+	2132
MGG_08804	NC_017853.1;NC_017853.1;NC_017853.1;NC_017853.1	66797;67117;67991;68361	66998;67909;68257;69396	+;+;+;+	2298
MGG_08803	NC_017853.1;NC_017853.1	70686;70955	70855;72979	+;+	2195
MGG_08802	NC_017853.1;NC_017853.1	73076;73850	73751;74679	-;-	1506
MGG_08801	NC_017853.1;NC_017853.1	75215;75411	75323;76555	+;+	1254
MGG_08800	NC_017853.1;NC_017853.1	77108;78472	78348;78925	+;+	1695
MGG_08799	NC_017853.1;NC_017853.1	80422;80569	80496;80844	+;+	351
MGG_08798	NC_017853.1	81714	82379	-	666
MGG_08797	NC_017853.1;NC_017853.1	83509;83715	83620;84061	-;-	459
MGG_17564	NC_017853.1;NC_017853.1	86690;86958	86839;86975	-;-	168
MGG_08796	NC_017853.1;NC_017853.1	87588;87887	87767;88015	-;-	309
MGG_08795	NC_017853.1;NC_017853.1;NC_017853.1;NC_017853.1	95490;95859;96240;97197	95755;96146;97097;99351	+;+;+;+	3567
MGG_17565	NC_017853.1;NC_017853.1	99224;99625	99531;99661	-;-	345
MGG_17566	NC_017853.1;NC_017853.1;NC_017853.1	100542;100714;101082	100585;100743;101388	-;-;-	381
MGG_14146	NC_017853.1	105871	106392	-	522
MGG_14145	NC_017853.1	106938	108803	-	1866
MGG_15381	NC_017853.1	112270	112911	+	642
MGG_08789	NC_017853.1;NC_017853.1	114769;115291	114792;115881	+;+	615
MGG_17567	NC_017853.1;NC_017853.1;NC_017853.1	118525;118696;118856	118610;118789;118864	+;+;+	189
MGG_14141	NC_017853.1;NC_017853.1	120969;121307	121082;121456	-;-	264
MGG_08787	NC_017853.1;NC_017853.1;NC_017853.1	122780;122971;123166	122897;123087;123353	-;-;-	423
MGG_08786	NC_017853.1;NC_017853.1;NC_017853.1	125377;125990;127021	125876;126925;127424	-;-;-	1840
MGG_08785	NC_017853.1;NC_017853.1	127842;129615	129533;129838	-;-	1916
MGG_08784	NC_017853.1;NC_017853.1	130622;132340	132267;133906	+;+	3213
MGG_08783	NC_017853.1;NC_017853.1	133324;135149	135060;135938	-;-	2527
MGG_08782	NC_017853.1;NC_017853.1	136184;136722	136636;136928	+;+	660
MGG_08781	NC_017853.1	137053	137619	-	567
MGG_14140	NC_017853.1;NC_017853.1	138765;139244	139128;140148	+;+	1269
MGG_15380	NC_017853.1;NC_017853.1	140176;141523	141396;141585	-;-	1284
MGG_08779	NC_017853.1	142350	143348	-	999
MGG_08778	NC_017853.1;NC_017853.1	143704;144683	144596;145125	-;-	1336
MGG_08777	NC_017853.1;NC_017853.1	146041;147923	147795;148770	+;+	2603
MGG_08776	NC_017853.1;NC_017853.1;NC_017853.1;NC_017853.1;NC_017853.1;NC_017853.1;NC_017853.1	152210;152711;153504;153829;154196;154367;154711	152625;153423;153715;154119;154288;154640;155382	+;+;+;+;+;+;+	2671
MGG_08775	NC_017853.1	155500	157056	+	1557
MGG_08774	NC_017853.1;NC_017853.1	157270;158786	158475;160227	-;-	2648
MGG_17568	NC_017853.1;NC_017853.1;NC_017853.1;NC_017853.1;NC_017853.1	160822;160932;161388;161653;161811	160880;160947;161414;161722;161848	-;-;-;-;-	210
MGG_08773	NC_017853.1;NC_017853.1	164418;166493	166428;166564	-;-	2083
MGG_17569	NC_017853.1;NC_017853.1;NC_017853.1	166869;167188;167294	166876;167250;167384	+;+;+	162
MGG_08772	NC_017853.1;NC_017853.1	167904;168746	168658;168981	-;-	991
MGG_08771	NC_017853.1;NC_017853.1;NC_017853.1;NC_017853.1	171579;171970;172481;172692	171833;172387;172623;173025	+;+;+;+	1150
MGG_08770	NC_017853.1	173052	174730	-	1679
MGG_14136	NC_017853.1;NC_017853.1;NC_017853.1;NC_017853.1	175490;176149;176499;177161	176068;176420;177071;177398	-;-;-;-	1662
MGG_14135	NC_017853.1	178673	180166	-	1494
MGG_14134	NC_017853.1;NC_017853.1;NC_017853.1;NC_017853.1;NC_017853.1	180671;181537;181844;182183;182456	181456;181721;182105;182356;183059	-;-;-;-;-	2011
MGG_14133	NC_017853.1;NC_017853.1	183572;184415	184296;188911	-;-	5222
MGG_08768	NC_017853.1	188974	190406	-	1433
MGG_08767	NC_017853.1;NC_017853.1	190868;192795	192718;193261	+;+	2318
MGG_08766	NC_017853.1	194185	195547	-	1363
MGG_08765	NC_017853.1;NC_017853.1;NC_017853.1	195636;196911;200400	196826;198946;201457	-;-;-	4285
MGG_08764	NC_017853.1;NC_017853.1;NC_017853.1	204594;204736;205505	205391;205528;205722	-;-;-	1129
MGG_17570	NC_017853.1;NC_017853.1;NC_017853.1;NC_017853.1	207231;207565;207753;207914	207472;207694;207844;208016	-;-;-;-	567
MGG_14129	NC_017853.1;NC_017853.1;NC_017853.1	210413;210872;211263	210760;211166;211564	+;+;+	945
MGG_17571	NC_017853.1;NC_017853.1	213831;213971	213873;214128	-;-	201
MGG_08761	NC_017853.1;NC_017853.1;NC_017853.1;NC_017853.1	214594;215243;215758;216585	215152;215642;216484;217595	+;+;+;+	2697
MGG_17572	NC_017853.1;NC_017853.1	218786;219319	218976;219472	-;-	345
MGG_17573	NC_017853.1;NC_017853.1	220828;221197	220844;221380	-;-	201
MGG_08760	NC_017853.1;NC_017853.1;NC_017853.1;NC_017853.1	223378;224608;224904;225382	224504;224792;225291;226085	+;+;+;+	2404
MGG_08759	NC_017853.1;NC_017853.1	228647;229267	229188;229957	+;+	1233
MGG_08758	NC_017853.1;NC_017853.1;NC_017853.1;NC_017853.1	229936;231122;231381;231792	231039;231290;231712;232443	-;-;-;-	2257
MGG_08757	NC_017853.1;NC_017853.1	234350;237957	237831;238083	-;-	3609
MGG_17574	NC_017853.1;NC_017853.1	238213;238573	238321;238766	+;+	303
MGG_15379	NC_017853.1	245283	245983	-	701
MGG_17575	NC_017853.1;NC_017853.1	248080;248262	248098;248431	+;+	189
MGG_14126	NC_017853.1;NC_017853.1	250774;251234	251125;251622	-;-	741
MGG_08753	NC_017853.1	253008	254256	+	1249
MGG_08752	NC_017853.1;NC_017853.1;NC_017853.1;NC_017853.1;NC_017853.1	254623;255192;255401;255705;255946	255110;255316;255591;255861;256379	+;+;+;+;+	1395
MGG_08751	NC_017853.1;NC_017853.1;NC_017853.1	257762;259188;261243	259121;261173;262225	+;+;+	4329
MGG_08750	NC_017853.1	262881	264267	+	1387
MGG_08749	NC_017853.1;NC_017853.1;NC_017853.1	264341;265881;266182	265794;266101;266327	-;-;-	1821
MGG_20259	NC_017853.1	267096	267167	+	72
MGG_08748	NC_017853.1;NC_017853.1;NC_017853.1;NC_017853.1;NC_017853.1;NC_017853.1	267279;268573;268807;269126;269268;269762	268496;268743;269053;269203;269684;270688	+;+;+;+;+;+	3058
MGG_08747	NC_017853.1;NC_017853.1	271040;271306	271211;271805	-;-	672
MGG_17576	NC_017853.1;NC_017853.1	274273;274758	274379;274911	+;+	261
MGG_08746	NC_017853.1;NC_017853.1;NC_017853.1;NC_017853.1	275505;277816;278255;278360	277727;278132;278285;279128	-;-;-;-	3340
MGG_08745	NC_017853.1;NC_017853.1	279663;281252	281167;282165	-;-	2419
MGG_08744	NC_017853.1;NC_017853.1;NC_017853.1	282444;283543;288105	283476;288024;288774	-;-;-	6185
MGG_17577	NC_017853.1;NC_017853.1;NC_017853.1;NC_017853.1	290394;290569;291014;291324	290503;290639;291186;291350	-;-;-;-	381
MGG_17578	NC_017853.1;NC_017853.1;NC_017853.1;NC_017853.1	292358;292826;293438;294435	292607;292869;293770;294449	-;-;-;-	642
MGG_08741	NC_017853.1;NC_017853.1;NC_017853.1;NC_017853.1;NC_017853.1	295797;296002;296200;296409;296758	295945;296109;296340;296675;297340	+;+;+;+;+	1248
MGG_15378	NC_017853.1;NC_017853.1;NC_017853.1;NC_017853.1	298968;299201;299540;299730	298984;299416;299555;299798	+;+;+;+	318
MGG_08739	NC_017853.1	300627	301166	+	540
MGG_08738	NC_017853.1;NC_017853.1;NC_017853.1;NC_017853.1;NC_017853.1;NC_017853.1;NC_017853.1	301501;302458;302676;303152;303560;304016;304535	302381;302606;302947;303299;303591;304435;305323	-;-;-;-;-;-;-	2691
MGG_08737	NC_017853.1	306007	307937	-	1931
MGG_08736	NC_017853.1;NC_017853.1;NC_017853.1;NC_017853.1;NC_017853.1	309445;309874;310030;310606;311098	309789;309952;310524;311017;311398	-;-;-;-;-	1632
MGG_15377	NC_017853.1	312369	312724	+	356
MGG_08735	NC_017853.1;NC_017853.1;NC_017853.1;NC_017853.1	313042;314675;315313;315792	314572;315235;315704;316193	+;+;+;+	2886
MGG_08734	NC_017853.1;NC_017853.1;NC_017853.1	317190;317953;318524	317876;318124;318780	-;-;-	1116
MGG_08733	NC_017853.1;NC_017853.1	320360;320975	320799;321155	+;+	621
MGG_08732	NC_017853.1;NC_017853.1;NC_017853.1	321167;322833;324055	322754;323969;324331	-;-;-	3002
MGG_08731	NC_017853.1;NC_017853.1;NC_017853.1;NC_017853.1	325256;325972;326212;328410	325902;326136;328307;329533	+;+;+;+	4032
MGG_08730	NC_017853.1;NC_017853.1;NC_017853.1	330399;330629;331626	330426;331476;333332	+;+;+	2583
MGG_08729	NC_017853.1;NC_017853.1	333798;334007	333906;334728	-;-	831
MGG_08727	NC_017853.1;NC_017853.1	338320;338562	338329;339478	+;+	927
MGG_08725	NC_017853.1	341035	345564	-	4530
MGG_08726	NC_017853.1;NC_017853.1	342984;343621	343533;343715	+;+	645
MGG_08722	NC_017853.1;NC_017853.1;NC_017853.1	346015;348036;350482	347930;350395;352495	+;+;+	6290
MGG_17579	NC_017853.1;NC_017853.1	353926;354193	354101;354490	-;-	474
MGG_20260	NC_017853.1	354081	354152	-	72
MGG_17580	NC_017853.1;NC_017853.1	359802;360630	360020;360779	+;+	369
MGG_08715	NC_017853.1	365011	365424	-	414
MGG_15376	NC_017853.1	366275	366715	+	441
MGG_08711	NC_017853.1;NC_017853.1;NC_017853.1	370008;370824;371031	370756;370935;372370	-;-;-	2201
MGG_08710	NC_017853.1;NC_017853.1;NC_017853.1;NC_017853.1;NC_017853.1	372602;373197;374782;375053;375745	373131;374601;374979;375604;376289	-;-;-;-;-	3230
MGG_08709	NC_017853.1;NC_017853.1;NC_017853.1;NC_017853.1;NC_017853.1;NC_017853.1;NC_017853.1;NC_017853.1;NC_017853.1	377667;378536;378941;379309;379468;379554;379709;379844;380268	378464;378869;379214;379339;379492;379642;379764;380203;381027	+;+;+;+;+;+;+;+;+	2727
MGG_08708	NC_017853.1;NC_017853.1	380812;381370	381283;383351	-;-	2454
MGG_14118	NC_017853.1;NC_017853.1;NC_017853.1;NC_017853.1	387852;388019;390294;391026	387874;390032;390945;391066	+;+;+;+	2730
MGG_14117	NC_017853.1;NC_017853.1;NC_017853.1;NC_017853.1	391560;392023;392703;393241	391570;392122;393099;393347	+;+;+;+	615
MGG_17581	NC_017853.1;NC_017853.1;NC_017853.1	396436;396825;396977	396613;396898;397300	-;-;-	576
MGG_14116	NC_017853.1;NC_017853.1;NC_017853.1	397340;397873;398229	397585;397935;398240	-;-;-	321
MGG_08706	NC_017853.1;NC_017853.1;NC_017853.1;NC_017853.1	399217;399601;400045;400365	399344;399979;400278;400654	-;-;-;-	1031
MGG_08705	NC_017853.1;NC_017853.1	400787;401079	400988;402674	+;+	1798
MGG_08704	NC_017853.1;NC_017853.1;NC_017853.1;NC_017853.1;NC_017853.1;NC_017853.1	401916;404192;404493;405117;405328;405481	404099;404404;405026;405237;405398;406456	-;-;-;-;-;-	4099
MGG_08703	NC_017853.1;NC_017853.1;NC_017853.1;NC_017853.1;NC_017853.1;NC_017853.1;NC_017853.1;NC_017853.1	407843;408341;408592;410113;410393;411029;411225;411374	408213;408475;410047;410295;410926;411152;411292;412162	-;-;-;-;-;-;-;-	3660
MGG_08702	NC_017853.1	413259	413945	-	687
MGG_14115	NC_017853.1	414773	417110	-	2338
MGG_08700	NC_017853.1;NC_017853.1;NC_017853.1;NC_017853.1	418519;419045;419209;419315	418943;419079;419234;419752	-;-;-;-	924
MGG_08699	NC_017853.1;NC_017853.1	420621;421521	421272;421525	-;-	657
MGG_08698	NC_017853.1;NC_017853.1	422297;422554	422469;425453	+;+	3073
MGG_08697	NC_017853.1;NC_017853.1;NC_017853.1;NC_017853.1;NC_017853.1	425948;427432;427800;428357;429983	427365;427717;428274;429905;430681	-;-;-;-;-	4427
MGG_08696	NC_017853.1	433803	435017	+	1215
MGG_08695	NC_017853.1	435678	437288	+	1611
MGG_15375	NC_017853.1;NC_017853.1	437345;437576	437481;437804	-;-	366
MGG_08694	NC_017853.1;NC_017853.1	438943;439885	439758;440658	+;+	1590
MGG_08693	NC_017853.1;NC_017853.1;NC_017853.1	440949;441905;444346	441831;444141;444648	-;-;-	3423
MGG_08692	NC_017853.1;NC_017853.1;NC_017853.1;NC_017853.1	445826;446399;447364;447724	446318;447307;447652;448288	+;+;+;+	2256
MGG_08691	NC_017853.1;NC_017853.1;NC_017853.1	447975;448475;448860	448355;448768;449133	-;-;-	949
MGG_08690	NC_017853.1;NC_017853.1;NC_017853.1	449289;449785;450705	449720;450633;451204	+;+;+	1781
MGG_08689	NC_017853.1;NC_017853.1;NC_017853.1;NC_017853.1;NC_017853.1;NC_017853.1	453143;454309;454654;456869;457124;457598	454224;454575;456805;457070;457529;458210	+;+;+;+;+;+	4722
MGG_08688	NC_017853.1;NC_017853.1	458251;460067	459857;460109	-;-	1650
MGG_08686	NC_017853.1;NC_017853.1	462096;462571	462484;464347	+;+	2166
MGG_08685	NC_017853.1	464537	465103	-	567
MGG_15374	NC_017853.1	468868	469311	+	444
MGG_11072	NC_017853.1	469929	471024	-	1096
MGG_17582	NC_017853.1;NC_017853.1	474143;474301	474196;474459	-;-	213
MGG_17583	NC_017853.1;NC_017853.1	475132;475290	475248;475334	-;-	162
MGG_17584	NC_017853.1;NC_017853.1	475898;476429	476224;476497	-;-	396
MGG_17585	NC_017853.1;NC_017853.1;NC_017853.1	481197;481469;481601	481311;481537;481659	+;+;+	243
MGG_15373	NC_017853.1;NC_017853.1;NC_017853.1;NC_017853.1	482319;482716;482848;483612	482589;482774;483506;484070	+;+;+;+	1448
MGG_08671	NC_017853.1;NC_017853.1	484866;485547	485446;485838	+;+	873
MGG_08670	NC_017853.1;NC_017853.1	486179;487676	487617;487775	-;-	1539
MGG_17586	NC_017853.1;NC_017853.1	488907;489830	489349;490169	-;-	783
MGG_20261	NC_017853.1	498736	498807	+	72
MGG_15371	NC_017853.1	500799	501425	+	627
MGG_15370	NC_017853.1;NC_017853.1;NC_017853.1;NC_017853.1	502788;503047;503485;503593	502990;503396;503527;503671	+;+;+;+	675
MGG_17587	NC_017853.1;NC_017853.1	509291;509636	509443;509671	+;+	189
MGG_15369	NC_017853.1;NC_017853.1;NC_017853.1;NC_017853.1	520110;520423;520809;521243	520122;520741;521154;521479	+;+;+;+	915
MGG_20262	NC_017853.1	523848	523919	+	72
MGG_14377	NC_017853.1;NC_017853.1	525666;526023	525838;526153	-;-	304
MGG_14375	NC_017853.1;NC_017853.1;NC_017853.1;NC_017853.1	528666;528979;529295;529556	528920;529235;529493;529618	-;-;-;-	774
MGG_14374	NC_017853.1;NC_017853.1;NC_017853.1;NC_017853.1	531114;531466;531658;531754	531209;531606;531669;531972	+;+;+;+	468
MGG_15368	NC_017853.1	532548	534668	-	2121
MGG_17588	NC_017853.1	541474	543048	-	1575
MGG_11084	NC_017853.1;NC_017853.1	543539;545801	545731;546279	-;-	2672
MGG_17589	NC_017853.1;NC_017853.1;NC_017853.1	554380;554652;554784	554494;554720;554842	+;+;+	243
MGG_17590	NC_017853.1	563283	563660	+	378
MGG_01956	NC_017853.1;NC_017853.1;NC_017853.1;NC_017853.1;NC_017853.1	567631;567836;567968;568450;568568	567776;567903;568374;568499;568964	-;-;-;-;-	1068
MGG_15367	NC_017853.1;NC_017853.1	570350;570557	570469;570820	-;-	384
MGG_15366	NC_017853.1	571288	571680	-	393
MGG_01953	NC_017853.1;NC_017853.1	572684;573532	572966;573596	+;+	348
MGG_17591	NC_017853.1;NC_017853.1;NC_017853.1	575945;576225;576468	575962;576375;576472	+;+;+	174
MGG_01952	NC_017853.1	578738	580407	-	1670
MGG_01945	NC_017853.1;NC_017853.1	582474;583020	582953;583260	+;+	721
MGG_20263	NC_017853.1	583561	583632	-	72
MGG_01944	NC_017853.1	584260	585598	-	1339
MGG_01943	NC_017853.1;NC_017853.1;NC_017853.1	586171;586581;586911	586444;586795;587108	-;-;-	687
MGG_17592	NC_017853.1;NC_017853.1	590519;591108	590663;591313	+;+	351
MGG_01941	NC_017853.1;NC_017853.1;NC_017853.1	591408;592988;593464	592884;593291;593904	-;-;-	2222
MGG_01940	NC_017853.1;NC_017853.1;NC_017853.1;NC_017853.1	595539;595984;596591;596797	595858;596497;596686;597300	+;+;+;+	1434
MGG_01935	NC_017853.1	612496	614936	-	2441
MGG_01934	NC_017853.1;NC_017853.1	616161;616775	616559;617026	+;+	651
MGG_01933	NC_017853.1;NC_017853.1	617408;618885	618743;618991	+;+	1443
MGG_01932	NC_017853.1;NC_017853.1	619099;619654	619525;620537	-;-	1311
MGG_01931	NC_017853.1;NC_017853.1	620793;622696	622571;623238	-;-	2322
MGG_17593	NC_017853.1;NC_017853.1;NC_017853.1	623650;623860;624051	623705;623901;624238	-;-;-	286
MGG_14279	NC_017853.1;NC_017853.1;NC_017853.1;NC_017853.1	627170;628388;628581;628904	628315;628498;628703;629155	-;-;-;-	1632
MGG_01925	NC_017853.1;NC_017853.1;NC_017853.1	632907;633591;634363	633503;634271;636815	+;+;+	3731
MGG_01924	NC_017853.1;NC_017853.1;NC_017853.1;NC_017853.1	636876;637264;637819;638700	637158;637724;638552;639229	-;-;-;-	2008
MGG_01923	NC_017853.1;NC_017853.1;NC_017853.1	639543;640130;640682	640064;640578;640856	-;-;-	1146
MGG_01922	NC_017853.1;NC_017853.1	641283;641796	641722;642742	+;+	1387
MGG_01921	NC_017853.1	643446	644864	+	1419
MGG_01920	NC_017853.1;NC_017853.1	644958;646978	646869;647512	-;-	2447
MGG_01918	NC_017853.1;NC_017853.1	654040;655666	655597;655694	-;-	1587
MGG_01917	NC_017853.1	656616	657359	+	744
MGG_01916	NC_017853.1	658162	659859	+	1698
MGG_01914	NC_017853.1	661294	662148	-	855
MGG_17594	NC_017853.1;NC_017853.1	662917;663049	662967;663759	+;+	762
MGG_01912	NC_017853.1;NC_017853.1;NC_017853.1	664321;664620;665065	664557;664992;667059	+;+;+	2605
MGG_20264	NC_017853.1	667241	667352	+	112
MGG_01910	NC_017853.1	669805	670679	-	875
MGG_01909	NC_017853.1;NC_017853.1	671228;672064	671926;672340	-;-	976
MGG_17595	NC_017853.1	673175	675032	-	1858
MGG_17596	NC_017853.1	675025	676774	-	1750
MGG_01906	NC_017853.1;NC_017853.1;NC_017853.1	678866;679195;679893	679117;679830;680344	+;+;+	1340
MGG_01905	NC_017853.1;NC_017853.1;NC_017853.1;NC_017853.1;NC_017853.1;NC_017853.1	685569;685892;686325;686509;686632;686735	685715;686264;686442;686573;686662;687104	+;+;+;+;+;+	1104
MGG_01904	NC_017853.1	690120	690575	+	456
MGG_01903	NC_017853.1	690722	691929	-	1208
MGG_15364	NC_017853.1;NC_017853.1	692073;692344	692135;692946	+;+	666
MGG_17597	NC_017853.1;NC_017853.1	693804;693922	693806;694086	-;-	168
MGG_17598	NC_017853.1;NC_017853.1;NC_017853.1	709880;710152;710284	709994;710220;710342	+;+;+	243
MGG_17599	NC_017853.1;NC_017853.1;NC_017853.1	711497;711619;711845	711555;711687;711959	-;-;-	243
MGG_17600	NC_017853.1;NC_017853.1;NC_017853.1	718592;718714;718940	718650;718782;719054	-;-;-	243
MGG_17601	NC_017853.1	737675	738034	+	360
MGG_14287	NC_017853.1	740828	741184	+	357
MGG_14288	NC_017853.1	742201	742875	+	675
MGG_10881	NC_017853.1;NC_017853.1;NC_017853.1	744042;744500;745462	744426;745347;745515	+;+;+	1287
MGG_17602	NC_017853.1	747984	748424	-	441
MGG_20265	NC_017853.1	749653	749753	-	101
MGG_14290	NC_017853.1;NC_017853.1	750253;750389	750323;750581	-;-	264
MGG_10879	NC_017853.1;NC_017853.1;NC_017853.1;NC_017853.1;NC_017853.1	752170;752890;753092;755317;755579	752786;753008;755239;755513;756451	+;+;+;+;+	3954
MGG_10878	NC_017853.1;NC_017853.1;NC_017853.1	756574;757735;758084	757666;758004;758556	-;-;-	1836
MGG_10877	NC_017853.1;NC_017853.1;NC_017853.1	759253;759873;760328	759799;760260;760394	+;+;+	1002
MGG_10876	NC_017853.1;NC_017853.1	760612;762839	762766;763533	-;-	2850
MGG_20266	NC_017853.1	764311	764411	-	101
MGG_17603	NC_017853.1;NC_017853.1	764878;765376	765159;765573	+;+	480
MGG_17604	NC_017853.1;NC_017853.1;NC_017853.1	766363;766635;766767	766477;766703;766825	+;+;+	243
MGG_17605	NC_017853.1;NC_017853.1	773973;774364	774263;774549	-;-	477
MGG_10145	NC_017853.1;NC_017853.1;NC_017853.1	774976;775140;775245	775064;775167;775709	+;+;+	582
MGG_10144	NC_017853.1	776674	777510	+	837
MGG_17606	NC_017853.1;NC_017853.1	779047;779355	779257;779881	+;+	738
MGG_14970	NC_017853.1;NC_017853.1	779905;780903	780695;781164	-;-	1053
MGG_14969	NC_017853.1;NC_017853.1;NC_017853.1	781357;783986;784169	783913;784072;784407	-;-;-	2883
MGG_10140	NC_017853.1;NC_017853.1	784603;784796	784714;786094	+;+	1411
MGG_12243	NC_017853.1;NC_017853.1	785900;788121	788049;788604	-;-	2634
MGG_17607	NC_017853.1	789266	789863	-	598
MGG_17608	NC_017853.1;NC_017853.1	790273;790754	790472;790898	+;+	345
MGG_17609	NC_017853.1;NC_017853.1;NC_017853.1	796860;797040;797129	796919;797078;797254	-;-;-	225
MGG_12239	NC_017853.1;NC_017853.1	798512;798852	798788;798889	+;+	315
MGG_10131	NC_017853.1;NC_017853.1;NC_017853.1;NC_017853.1	801542;801802;802398;803159	801701;802279;803091;805146	+;+;+;+	3320
MGG_10130	NC_017853.1	805419	805886	-	468
MGG_14967	NC_017853.1;NC_017853.1;NC_017853.1;NC_017853.1	806304;806809;810197;812267	806686;810118;811933;824686	-;-;-;-	17850
MGG_10936	NC_017853.1;NC_017853.1	828783;829819	829750;830071	+;+	1221
MGG_11069	NC_017853.1;NC_017853.1	832511;833741	833467;833749	+;+	966
MGG_11067	NC_017853.1;NC_017853.1	836078;836362	836276;836981	+;+	819
MGG_11025	NC_017853.1;NC_017853.1;NC_017853.1;NC_017853.1;NC_017853.1;NC_017853.1	838220;838717;840440;841001;841437;842616	838657;840301;840925;841313;842491;842923	+;+;+;+;+;+	4185
MGG_14966	NC_017853.1;NC_017853.1;NC_017853.1;NC_017853.1;NC_017853.1;NC_017853.1	846639;846976;847069;847331;847747;848303	846875;846990;847254;847679;848225;848584	-;-;-;-;-;-	1548
MGG_10357	NC_017853.1;NC_017853.1	850085;851656	851582;852374	-;-	2217
MGG_10358	NC_017853.1;NC_017853.1;NC_017853.1	852601;852890;853050	852820;852975;854785	+;+;+	2042
MGG_10359	NC_017853.1	855896	857143	+	1248
MGG_10360	NC_017853.1	857748	858947	+	1200
MGG_10361	NC_017853.1	859161	859952	+	792
MGG_10362	NC_017853.1	861574	862695	+	1122
MGG_10363	NC_017853.1;NC_017853.1;NC_017853.1	863888;864117;864652	864048;864573;865488	+;+;+	1455
MGG_17610	NC_017853.1;NC_017853.1;NC_017853.1	872948;873183;873294	873129;873236;873762	-;-;-	705
MGG_10367	NC_017853.1	874888	875685	+	798
MGG_10368	NC_017853.1;NC_017853.1	876524;876722	876636;877511	+;+	903
MGG_20267	NC_017853.1	878060	878131	-	72
MGG_17611	NC_017853.1;NC_017853.1;NC_017853.1;NC_017853.1	883039;883128;883259;883420	883048;883170;883366;883429	-;-;-;-	171
MGG_17612	NC_017853.1;NC_017853.1;NC_017853.1;NC_017853.1	883885;884009;884644;884751	883939;884586;884697;884806	+;+;+;+	743
MGG_17613	NC_017853.1;NC_017853.1;NC_017853.1	890280;890383;890915	890288;890698;891865	-;-;-	1276
MGG_14964	NC_017853.1	893684	894112	+	429
MGG_17614	NC_017853.1;NC_017853.1	899380;899916	899626;900028	+;+	360
MGG_14965	NC_017853.1	910167	910793	-	627
MGG_17615	NC_017853.1;NC_017853.1;NC_017853.1	917140;917797;918556	917730;918169;918743	-;-;-	1152
MGG_17616	NC_017853.1;NC_017853.1;NC_017853.1;NC_017853.1;NC_017853.1	919221;919707;920010;920211;920611	919375;919950;920110;920560;921143	+;+;+;+;+	1383
MGG_20268	NC_017853.1	923170	923241	-	72
MGG_10392	NC_017853.1;NC_017853.1	923633;924399	924323;925312	+;+	1605
MGG_12231	NC_017853.1;NC_017853.1;NC_017853.1;NC_017853.1;NC_017853.1	926934;927192;927301;928417;928725	927108;927230;928335;928649;928736	+;+;+;+;+	1494
MGG_12230	NC_017853.1;NC_017853.1	929022;929557	929470;929820	+;+	713
MGG_10394	NC_017853.1	929931	931640	-	1710
MGG_17617	NC_017853.1;NC_017853.1;NC_017853.1	933280;934000;935074	933928;934841;935531	-;-;-	1949
MGG_17618	NC_017853.1;NC_017853.1;NC_017853.1	935468;936394;937022	936283;936814;937180	-;-;-	1396
MGG_12228	NC_017853.1;NC_017853.1	938203;939146	939074;939455	-;-	1182
MGG_10400	NC_017853.1;NC_017853.1;NC_017853.1;NC_017853.1	946701;947159;947279;947978	947093;947200;947909;948412	-;-;-;-	1501
MGG_10401	NC_017853.1;NC_017853.1;NC_017853.1	949267;949800;949955	949685;949867;950292	-;-;-	825
MGG_10402	NC_017853.1	951306	953264	+	1959
MGG_17619	NC_017853.1;NC_017853.1;NC_017853.1;NC_017853.1	954603;954973;955096;955454	954915;955026;955241;955474	+;+;+;+	534
MGG_20269	NC_017853.1	955647	955718	-	72
MGG_17620	NC_017853.1	960893	963401	-	2509
MGG_17621	NC_017853.1;NC_017853.1;NC_017853.1	965851;966081;966177	965954;966097;966358	+;+;+	303
MGG_10407	NC_017853.1;NC_017853.1;NC_017853.1;NC_017853.1;NC_017853.1;NC_017853.1;NC_017853.1	967077;967548;967719;968213;968353;968523;968674	967425;967643;968107;968286;968386;968542;968869	-;-;-;-;-;-;-	1158
MGG_10408	NC_017853.1;NC_017853.1;NC_017853.1	971566;971753;972757	971649;972675;973252	+;+;+	1503
MGG_10409	NC_017853.1;NC_017853.1;NC_017853.1	974128;974389;974744	974274;974596;975480	+;+;+	1092
MGG_10410	NC_017853.1;NC_017853.1;NC_017853.1;NC_017853.1	975430;975988;978329;980240	975926;978255;980149;980469	-;-;-;-	4816
MGG_10412	NC_017853.1	984616	987741	-	3126
MGG_10413	NC_017853.1;NC_017853.1;NC_017853.1;NC_017853.1;NC_017853.1	988085;988467;988756;989017;989625	988394;988668;988871;989535;990181	-;-;-;-;-	1704
MGG_10414	NC_017853.1;NC_017853.1;NC_017853.1	990336;990802;991952	990700;991872;992399	-;-;-	1884
MGG_10415	NC_017853.1	993749	996151	+	2403
MGG_12222	NC_017853.1;NC_017853.1	996239;996718	996635;997972	-;-	1652
MGG_17622	NC_017853.1;NC_017853.1;NC_017853.1;NC_017853.1	998316;999209;999521;999922	999119;999419;999839;1000212	-;-;-;-	1625
MGG_17623	NC_017853.1;NC_017853.1;NC_017853.1	1000199;1002288;1002743	1002212;1002663;1002969	-;-;-	2617
MGG_10418	NC_017853.1	1005752	1006078	-	327
MGG_10420	NC_017853.1;NC_017853.1;NC_017853.1	1009124;1010837;1011121	1010764;1011050;1011738	+;+;+	2473
MGG_17624	NC_017853.1;NC_017853.1;NC_017853.1;NC_017853.1;NC_017853.1;NC_017853.1	1015551;1015737;1016109;1016502;1017112;1017362	1015558;1015819;1016154;1016616;1017160;1017438	+;+;+;+;+;+	378
MGG_10422	NC_017853.1;NC_017853.1;NC_017853.1	1019820;1020220;1020515	1020117;1020273;1022112	+;+;+	1950
MGG_10423	NC_017853.1;NC_017853.1;NC_017853.1	1022314;1023435;1023709	1023353;1023608;1024309	-;-;-	1815
MGG_10424	NC_017853.1;NC_017853.1	1025185;1025742	1025592;1025762	-;-	429
MGG_10425	NC_017853.1	1027564	1028603	+	1040
MGG_17625	NC_017853.1;NC_017853.1	1029964;1030606	1030542;1032468	+;+	2442
MGG_10426	NC_017853.1	1033257	1037711	+	4455
MGG_10427	NC_017853.1;NC_017853.1;NC_017853.1	1037749;1038061;1038283	1037978;1038171;1038709	+;+;+	768
MGG_10428	NC_017853.1;NC_017853.1	1039180;1039644	1039540;1041529	+;+	2247
MGG_17626	NC_017853.1;NC_017853.1	1041621;1042023	1041697;1042176	-;-	231
MGG_10429	NC_017853.1;NC_017853.1	1042062;1042719	1042626;1044046	+;+	1893
MGG_17627	NC_017853.1;NC_017853.1;NC_017853.1;NC_017853.1;NC_017853.1	1044101;1044285;1044743;1044964;1045571	1044219;1044614;1044861;1045420;1045796	-;-;-;-;-	1251
MGG_10431	NC_017853.1;NC_017853.1;NC_017853.1;NC_017853.1	1047273;1048485;1049513;1050201	1048347;1049439;1050115;1050516	-;-;-;-	2949
MGG_10432	NC_017853.1	1051458	1052241	-	784
MGG_17628	NC_017853.1	1052718	1053305	-	588
MGG_10434	NC_017853.1;NC_017853.1;NC_017853.1	1055110;1055265;1055532	1055185;1055398;1055849	+;+;+	528
MGG_10435	NC_017853.1	1056678	1057898	+	1221
MGG_04349	NC_017853.1	1076689	1078251	+	1563
MGG_04348	NC_017853.1;NC_017853.1	1079638;1080293	1080179;1080722	+;+	972
MGG_17629	NC_017853.1;NC_017853.1	1082252;1082702	1082440;1082878	+;+	366
MGG_04346	NC_017853.1;NC_017853.1	1085117;1085689	1085621;1086736	+;+	1553
MGG_04345	NC_017853.1;NC_017853.1;NC_017853.1;NC_017853.1;NC_017853.1	1087217;1087585;1088452;1088851;1089278	1087234;1088311;1088763;1089172;1089491	-;-;-;-;-	1593
MGG_17630	NC_017853.1;NC_017853.1;NC_017853.1	1090609;1090889;1091229	1090670;1090958;1091264	+;+;+	168
MGG_04344	NC_017853.1;NC_017853.1;NC_017853.1	1091257;1092153;1093373	1092040;1093231;1093935	-;-;-	2426
MGG_04343	NC_017853.1	1095556	1097116	+	1561
MGG_04342	NC_017853.1;NC_017853.1;NC_017853.1;NC_017853.1	1096731;1097339;1102864;1103662	1097255;1102709;1103555;1103858	-;-;-;-	6785
MGG_04341	NC_017853.1;NC_017853.1;NC_017853.1;NC_017853.1	1105124;1105784;1106074;1106196	1105203;1105978;1106112;1106325	+;+;+;+	444
MGG_04340	NC_017853.1;NC_017853.1	1106703;1107350	1107240;1109437	+;+	2626
MGG_04339	NC_017853.1;NC_017853.1;NC_017853.1;NC_017853.1	1109231;1110246;1110731;1110881	1110154;1110628;1110807;1111439	-;-;-;-	1943
MGG_17631	NC_017853.1;NC_017853.1;NC_017853.1;NC_017853.1	1114958;1115163;1115590;1115820	1114991;1115194;1115717;1115823	+;+;+;+	198
MGG_12214	NC_017853.1;NC_017853.1;NC_017853.1	1116078;1116331;1116556	1116254;1116475;1124544	+;+;+	8311
MGG_04338	NC_017853.1;NC_017853.1	1124419;1125351	1125273;1127294	-;-	2799
MGG_04337	NC_017853.1;NC_017853.1;NC_017853.1	1130309;1132830;1132991	1132614;1132912;1133186	+;+;+	2585
MGG_04336	NC_017853.1;NC_017853.1	1133628;1134241	1134129;1135286	+;+	1548
MGG_04335	NC_017853.1;NC_017853.1	1139620;1140431	1140319;1141788	+;+	2058
MGG_04334	NC_017853.1;NC_017853.1;NC_017853.1;NC_017853.1	1141862;1142636;1142903;1143680	1142526;1142810;1143583;1144003	-;-;-;-	1845
MGG_04333	NC_017853.1;NC_017853.1;NC_017853.1	1146318;1146652;1147423	1146577;1147289;1147703	+;+;+	1179
MGG_04332	NC_017853.1	1149149	1150249	+	1101
MGG_04331	NC_017853.1;NC_017853.1;NC_017853.1	1150793;1151254;1152252	1151169;1152178;1152372	-;-;-	1423
MGG_04330	NC_017853.1;NC_017853.1;NC_017853.1	1152518;1153979;1155127	1153905;1154852;1155680	-;-;-	2816
MGG_04329	NC_017853.1;NC_017853.1	1156694;1157160	1157101;1158299	+;+	1548
MGG_04328	NC_017853.1	1159235	1161115	+	1881
MGG_04327	NC_017853.1;NC_017853.1	1161247;1161841	1161735;1167071	+;+	5720
MGG_04326	NC_017853.1;NC_017853.1;NC_017853.1;NC_017853.1;NC_017853.1;NC_017853.1	1168116;1168220;1169611;1169800;1170464;1171081	1168157;1169488;1169688;1170354;1170969;1172483	+;+;+;+;+;+	3853
MGG_12213	NC_017853.1;NC_017853.1	1172755;1174882	1174613;1175104	+;+	2082
MGG_04325	NC_017853.1;NC_017853.1;NC_017853.1	1174718;1175643;1176160	1175575;1176094;1177273	-;-;-	2424
MGG_04324	NC_017853.1;NC_017853.1	1179223;1179534	1179468;1182571	+;+	3284
MGG_04323	NC_017853.1;NC_017853.1;NC_017853.1	1182482;1182987;1183797	1182902;1183506;1183970	-;-;-	1115
MGG_04322	NC_017853.1	1184998	1187618	+	2621
MGG_04321	NC_017853.1;NC_017853.1;NC_017853.1;NC_017853.1;NC_017853.1;NC_017853.1;NC_017853.1;NC_017853.1;NC_017853.1	1188748;1189345;1189432;1192750;1192750;1193095;1193095;1193240;1193240	1189229;1192662;1192662;1192855;1192920;1193165;1193165;1193659;1193315	+;+;+;+;+;+;+;+;+	4462
MGG_17632	NC_017853.1	1193600	1194374	-	775
MGG_04320	NC_017853.1;NC_017853.1;NC_017853.1	1195215;1196216;1196628	1196141;1196567;1197587	+;+;+	2239
MGG_04319	NC_017853.1;NC_017853.1;NC_017853.1	1197187;1197871;1198127	1197780;1198032;1198690	-;-;-	1320
MGG_17633	NC_017853.1;NC_017853.1	1199047;1199304	1199238;1199348	-;-	237
MGG_04318	NC_017853.1;NC_017853.1	1199907;1200312	1200232;1200883	+;+	898
MGG_04317	NC_017853.1;NC_017853.1	1202056;1203204	1203135;1204334	+;+	2211
MGG_04316	NC_017853.1;NC_017853.1;NC_017853.1;NC_017853.1;NC_017853.1;NC_017853.1	1204456;1204644;1204944;1205408;1205927;1206247	1204562;1204816;1205336;1205822;1206180;1206521	-;-;-;-;-;-	1617
MGG_17634	NC_017853.1;NC_017853.1	1206584;1208825	1208733;1209850	-;-	3176
MGG_14892	NC_017853.1;NC_017853.1	1209957;1211181	1210886;1211594	-;-	1344
MGG_04312	NC_017853.1;NC_017853.1	1213081;1214120	1214062;1214445	-;-	1308
MGG_04311	NC_017853.1	1216591	1218196	+	1606
MGG_04310	NC_017853.1;NC_017853.1	1217983;1218628	1218540;1219166	-;-	1097
MGG_04309	NC_017853.1;NC_017853.1;NC_017853.1;NC_017853.1;NC_017853.1	1219427;1220791;1221302;1221414;1222172	1220732;1221245;1221358;1221592;1222205	+;+;+;+;+	2031
MGG_04308	NC_017853.1;NC_017853.1	1228527;1228699	1228642;1228744	-;-	162
MGG_17635	NC_017853.1;NC_017853.1	1232245;1232498	1232416;1232871	+;+	546
MGG_04305	NC_017853.1;NC_017853.1	1233571;1234716	1234623;1234805	+;+	1143
MGG_04304	NC_017853.1;NC_017853.1	1235006;1235517	1235425;1236247	-;-	1151
MGG_12210	NC_017853.1;NC_017853.1	1237229;1239027	1238906;1239724	-;-	2376
MGG_04301	NC_017853.1	1245636	1246073	-	438
MGG_17636	NC_017853.1;NC_017853.1	1246702;1247431	1247178;1247556	-;-	603
MGG_20270	NC_017853.1	1247158	1247229	-	72
MGG_17637	NC_017853.1;NC_017853.1	1247659;1248137	1247932;1248240	+;+	378
MGG_17638	NC_017853.1;NC_017853.1	1248630;1248819	1248728;1248935	-;-	216
MGG_17639	NC_017853.1;NC_017853.1	1251323;1251993	1251861;1252038	+;+	585
MGG_04298	NC_017853.1;NC_017853.1	1253334;1253844	1253770;1255089	+;+	1683
MGG_14893	NC_017853.1;NC_017853.1;NC_017853.1	1255426;1255657;1256719	1255434;1256414;1256821	-;-;-	870
MGG_04296	NC_017853.1;NC_017853.1	1258423;1259452	1259374;1259549	-;-	1050
MGG_17640	NC_017853.1;NC_017853.1;NC_017853.1	1262249;1262518;1262997	1262281;1262703;1263131	+;+;+	354
MGG_14894	NC_017853.1;NC_017853.1;NC_017853.1;NC_017853.1	1263156;1263360;1263724;1264477	1263310;1263668;1264063;1264764	-;-;-;-	1092
MGG_17641	NC_017853.1	1265158	1265523	+	366
MGG_17642	NC_017853.1;NC_017853.1	1265784;1266169	1266019;1266427	+;+	495
MGG_04291	NC_017853.1	1266921	1267286	-	366
MGG_17643	NC_017853.1	1267900	1268646	-	747
MGG_17644	NC_017853.1;NC_017853.1;NC_017853.1;NC_017853.1	1271153;1271456;1272097;1273046	1271404;1271584;1272957;1273135	+;+;+;+	1332
MGG_04289	NC_017853.1;NC_017853.1	1273828;1274755	1274702;1275442	-;-	1563
MGG_12198	NC_017853.1;NC_017853.1;NC_017853.1;NC_017853.1;NC_017853.1;NC_017853.1;NC_017853.1	1278603;1279012;1279299;1279467;1279622;1280372;1280727	1278944;1279240;1279411;1279566;1279990;1280671;1280848	-;-;-;-;-;-;-	1575
MGG_20271	NC_017853.1	1286699	1286770	-	72
MGG_17645	NC_017853.1;NC_017853.1;NC_017853.1;NC_017853.1	1286742;1287247;1287427;1287554	1287025;1287254;1287451;1287722	+;+;+;+	486
MGG_12203	NC_017853.1;NC_017853.1;NC_017853.1;NC_017853.1	1291940;1292439;1292974;1293165	1292367;1292914;1293081;1293705	-;-;-;-	1553
MGG_04282	NC_017853.1;NC_017853.1;NC_017853.1	1297705;1297889;1298513	1297809;1298431;1298563	+;+;+	699
MGG_17646	NC_017853.1;NC_017853.1	1299790;1300516	1300010;1301251	+;+	957
MGG_17647	NC_017853.1	1302643	1302960	-	318
MGG_04278	NC_017853.1	1306997	1308109	-	1113
MGG_17648	NC_017853.1;NC_017853.1;NC_017853.1	1313639;1313878;1315409	1313683;1314957;1315420	-;-;-	1137
MGG_17649	NC_017853.1;NC_017853.1	1316422;1316545	1316467;1317083	-;-	585
MGG_17650	NC_017853.1;NC_017853.1;NC_017853.1	1318327;1318534;1318614	1318349;1318553;1318735	+;+;+	165
MGG_17651	NC_017853.1;NC_017853.1	1320157;1320465	1320260;1320738	-;-	378
MGG_17652	NC_017853.1	1321498	1323351	+	1854
MGG_14477	NC_017853.1;NC_017853.1;NC_017853.1;NC_017853.1	1331785;1332011;1332098;1333785	1331850;1332043;1333605;1333830	+;+;+;+	1653
MGG_14957	NC_017853.1;NC_017853.1;NC_017853.1;NC_017853.1	1334103;1334189;1334590;1336219	1334118;1334523;1336164;1336587	-;-;-;-	2295
MGG_17653	NC_017853.1;NC_017853.1;NC_017853.1;NC_017853.1	1336945;1337131;1337222;1337295	1337040;1337144;1337235;1337485	+;+;+;+	315
MGG_17654	NC_017853.1;NC_017853.1;NC_017853.1	1338269;1339434;1339844	1339217;1339749;1339852	+;+;+	1274
MGG_17655	NC_017853.1;NC_017853.1;NC_017853.1;NC_017853.1	1343327;1343531;1343642;1344286	1343477;1343584;1344216;1344395	-;-;-;-	890
MGG_14438	NC_017853.1;NC_017853.1	1344967;1345039	1344988;1345457	+;+	441
MGG_04272	NC_017853.1;NC_017853.1	1350185;1350405	1350320;1350920	+;+	652
MGG_04271	NC_017853.1;NC_017853.1	1351608;1351843	1351786;1352152	+;+	489
MGG_17656	NC_017853.1;NC_017853.1;NC_017853.1	1356669;1356841;1357213	1356764;1357120;1357555	+;+;+	719
MGG_17657	NC_017853.1	1358303	1359002	+	700
MGG_14958	NC_017853.1;NC_017853.1	1359083;1359320	1359262;1359490	-;-	351
MGG_17658	NC_017853.1;NC_017853.1	1365469;1365640	1365528;1367061	+;+	1482
MGG_17659	NC_017853.1	1372330	1373124	-	795
MGG_17660	NC_017853.1;NC_017853.1;NC_017853.1	1375054;1375333;1375457	1375203;1375390;1375668	+;+;+	420
MGG_04263	NC_017853.1;NC_017853.1	1376166;1376558	1376456;1376776	+;+	510
MGG_14959	NC_017853.1;NC_017853.1;NC_017853.1	1381341;1381667;1382323	1381525;1382297;1382337	+;+;+	831
MGG_17661	NC_017853.1;NC_017853.1	1382392;1382836	1382741;1384273	-;-	1788
MGG_17662	NC_017853.1;NC_017853.1;NC_017853.1	1386105;1386425;1387699	1386125;1387504;1387743	+;+;+	1146
MGG_04259	NC_017853.1	1393139	1393471	+	333
MGG_04258	NC_017853.1;NC_017853.1	1395129;1395706	1395584;1396169	+;+	920
MGG_04257	NC_017853.1	1397831	1399711	+	1881
MGG_17663	NC_017853.1;NC_017853.1;NC_017853.1	1402461;1402633;1403460	1402556;1402912;1403788	+;+;+	705
MGG_04254	NC_017853.1;NC_017853.1	1404578;1405399	1405279;1405617	+;+	921
MGG_04253	NC_017853.1	1405530	1407471	-	1942
MGG_04252	NC_017853.1;NC_017853.1	1408165;1410237	1410050;1410462	+;+	2112
MGG_04251	NC_017853.1;NC_017853.1;NC_017853.1	1410844;1411538;1413115	1411463;1413022;1413376	-;-;-	2367
MGG_17664	NC_017853.1;NC_017853.1	1414937;1415321	1415136;1415483	-;-	363
MGG_17665	NC_017853.1;NC_017853.1	1418162;1418550	1418293;1418837	+;+	420
MGG_14896	NC_017853.1;NC_017853.1	1422104;1422410	1422309;1422557	+;+	354
MGG_04248	NC_017853.1;NC_017853.1;NC_017853.1;NC_017853.1;NC_017853.1;NC_017853.1	1422890;1423180;1423517;1424018;1424310;1424810	1423097;1423418;1423922;1424212;1424712;1425832	+;+;+;+;+;+	2474
MGG_12186	NC_017853.1;NC_017853.1	1426315;1426777	1426737;1427373	-;-	1020
MGG_04247	NC_017853.1	1430078	1430782	+	705
MGG_04246	NC_017853.1;NC_017853.1	1430773;1431450	1431386;1431664	-;-	829
MGG_04245	NC_017853.1;NC_017853.1	1431968;1432562	1432445;1432734	+;+	651
MGG_04244	NC_017853.1;NC_017853.1	1433838;1434742	1434672;1435760	+;+	1854
MGG_20272	NC_017853.1	1436502	1436597	+	96
MGG_04243	NC_017853.1	1439439	1440692	+	1254
MGG_04242	NC_017853.1;NC_017853.1	1440516;1441252	1441192;1442026	-;-	1452
MGG_17666	NC_017853.1	1442181	1443537	+	1357
MGG_04241	NC_017853.1;NC_017853.1	1442974;1444620	1444514;1445123	-;-	2045
MGG_04240	NC_017853.1;NC_017853.1;NC_017853.1	1445622;1446084;1446565	1445974;1446484;1447166	-;-;-	1356
MGG_04239	NC_017853.1;NC_017853.1	1447822;1448484	1448380;1449013	-;-	1089
MGG_14897	NC_017853.1;NC_017853.1;NC_017853.1	1449688;1450754;1453564	1450634;1453488;1462810	+;+;+	12929
MGG_04237	NC_017853.1;NC_017853.1;NC_017853.1	1462746;1463666;1463843	1463564;1463734;1464563	-;-;-	1609
MGG_04236	NC_017853.1;NC_017853.1	1465232;1465893	1465757;1466367	-;-	1001
MGG_04235	NC_017853.1	1466526	1472493	+	5968
MGG_04234	NC_017853.1;NC_017853.1;NC_017853.1;NC_017853.1;NC_017853.1;NC_017853.1;NC_017853.1	1472758;1473241;1473452;1473776;1473953;1474369;1474865	1473162;1473384;1473702;1473886;1474284;1474773;1475083	+;+;+;+;+;+;+	1867
MGG_12184	NC_017853.1	1475522	1480131	-	4610
MGG_04231	NC_017853.1;NC_017853.1;NC_017853.1;NC_017853.1;NC_017853.1;NC_017853.1	1480708;1481362;1481581;1481815;1482221;1482558	1481293;1481470;1481712;1482126;1482489;1484067	-;-;-;-;-;-	2918
MGG_04230	NC_017853.1;NC_017853.1	1484435;1485628	1485533;1486103	-;-	1575
MGG_04229	NC_017853.1	1486566	1488385	+	1820
MGG_04228	NC_017853.1;NC_017853.1;NC_017853.1	1488169;1488548;1488990	1488479;1488901;1489333	-;-;-	1009
MGG_04227	NC_017853.1;NC_017853.1;NC_017853.1	1489677;1491040;1492202	1490595;1492148;1494034	+;+;+	3861
MGG_17667	NC_017853.1;NC_017853.1	1494756;1495020	1494893;1495157	+;+	276
MGG_04225	NC_017853.1;NC_017853.1;NC_017853.1;NC_017853.1;NC_017853.1;NC_017853.1;NC_017853.1	1495366;1495996;1496245;1496537;1496712;1497610;1497759	1495890;1496154;1496447;1496638;1497521;1497675;1498010	-;-;-;-;-;-;-	2117
MGG_14898	NC_017853.1;NC_017853.1;NC_017853.1	1498484;1498680;1498915	1498537;1498840;1499087	-;-;-	388
MGG_17668	NC_017853.1;NC_017853.1	1499614;1502269	1502190;1502852	-;-	3161
MGG_14899	NC_017853.1;NC_017853.1;NC_017853.1	1499842;1500118;1500599	1499859;1500458;1501721	+;+;+	1482
MGG_17669	NC_017853.1;NC_017853.1;NC_017853.1;NC_017853.1	1503027;1504071;1505994;1506410	1503991;1505901;1506173;1506552	-;-;-;-	3119
MGG_12181	NC_017853.1	1507942	1508115	-	174
MGG_14901	NC_017853.1	1510013	1512450	-	2438
MGG_14902	NC_017853.1	1512594	1514571	-	1978
MGG_04219	NC_017853.1;NC_017853.1	1514733;1516056	1515944;1517094	+;+	2251
MGG_04217	NC_017853.1	1518129	1521561	-	3433
MGG_17670	NC_017853.1;NC_017853.1;NC_017853.1;NC_017853.1	1522759;1523128;1523661;1524036	1522896;1523142;1523792;1524047	-;-;-;-	297
MGG_04216	NC_017853.1;NC_017853.1;NC_017853.1;NC_017853.1	1525116;1525790;1526001;1527181	1525614;1525915;1527092;1527442	+;+;+;+	1979
MGG_04215	NC_017853.1;NC_017853.1	1525473;1527647	1527580;1528980	-;-	3442
MGG_12178	NC_017853.1;NC_017853.1	1530244;1531195	1531100;1531762	+;+	1425
MGG_12177	NC_017853.1	1532973	1535253	+	2281
MGG_04213	NC_017853.1;NC_017853.1;NC_017853.1;NC_017853.1	1537191;1537921;1539125;1539460	1537818;1539057;1539377;1540458	+;+;+;+	3017
MGG_12176	NC_017853.1;NC_017853.1;NC_017853.1	1541457;1541845;1542033	1541717;1541951;1542087	-;-;-	423
MGG_04212	NC_017853.1;NC_017853.1;NC_017853.1;NC_017853.1	1544836;1545187;1546288;1547083	1545095;1546221;1546915;1547533	+;+;+;+	2374
MGG_04211	NC_017853.1;NC_017853.1	1548067;1548244	1548131;1549130	-;-	952
MGG_12175	NC_017853.1;NC_017853.1;NC_017853.1	1550368;1552467;1566464	1552412;1566384;1566815	+;+;+	16315
MGG_04210	NC_017853.1;NC_017853.1;NC_017853.1	1567068;1567241;1567529	1567166;1567446;1568828	-;-;-	1605
MGG_12174	NC_017853.1;NC_017853.1;NC_017853.1	1569021;1569461;1570149	1569376;1569737;1570822	+;+;+	1307
MGG_04209	NC_017853.1;NC_017853.1;NC_017853.1	1570845;1572630;1572996	1572547;1572881;1573818	-;-;-	2778
MGG_04208	NC_017853.1;NC_017853.1	1578057;1578743	1578630;1579059	+;+	891
MGG_17671	NC_017853.1;NC_017853.1	1579893;1580164	1580112;1580949	-;-	1006
MGG_12173	NC_017853.1;NC_017853.1;NC_017853.1;NC_017853.1	1582432;1582796;1583198;1583306	1582715;1583122;1583210;1585209	+;+;+;+	2528
MGG_17672	NC_017853.1;NC_017853.1;NC_017853.1	1588338;1588847;1589031	1588373;1588860;1589298	+;+;+	318
MGG_04206	NC_017853.1;NC_017853.1;NC_017853.1	1590346;1591357;1591527	1591287;1591441;1592958	+;+;+	2459
MGG_14903	NC_017853.1;NC_017853.1;NC_017853.1;NC_017853.1;NC_017853.1;NC_017853.1;NC_017853.1;NC_017853.1;NC_017853.1	1592676;1594609;1594861;1595062;1595238;1595401;1595597;1595838;1596021	1594538;1594775;1594990;1595165;1595326;1595534;1595763;1595920;1596711	-;-;-;-;-;-;-;-;-	3428
MGG_04204	NC_017853.1;NC_017853.1;NC_017853.1;NC_017853.1;NC_017853.1;NC_017853.1	1597703;1598490;1598934;1599265;1599602;1599883	1598395;1598830;1599192;1599422;1599786;1600533	-;-;-;-;-;-	2287
MGG_04203	NC_017853.1;NC_017853.1	1603654;1604131	1604034;1606358	-;-	2609
MGG_17673	NC_017853.1;NC_017853.1;NC_017853.1	1608787;1609022;1609446	1608854;1609087;1609512	+;+;+	201
MGG_04202	NC_017853.1	1611012	1611901	+	890
MGG_04201	NC_017853.1;NC_017853.1	1612482;1614086	1613934;1614262	-;-	1630
MGG_04200	NC_017853.1;NC_017853.1;NC_017853.1	1614411;1614795;1615272	1614642;1615144;1615730	+;+;+	1041
MGG_04199	NC_017853.1;NC_017853.1	1615532;1616047	1615912;1618661	-;-	2996
MGG_04198	NC_017853.1	1618730	1619634	+	905
MGG_04197	NC_017853.1;NC_017853.1;NC_017853.1;NC_017853.1;NC_017853.1;NC_017853.1	1620353;1621667;1622052;1622371;1622566;1622938	1621592;1621968;1622213;1622403;1622758;1623165	-;-;-;-;-;-	2158
MGG_04196	NC_017853.1;NC_017853.1;NC_017853.1	1625080;1627829;1628622	1627616;1628427;1629738	-;-;-	4253
MGG_04195	NC_017853.1;NC_017853.1;NC_017853.1	1631952;1633405;1634464	1633324;1634353;1635020	-;-;-	2879
MGG_04194	NC_017853.1;NC_017853.1;NC_017853.1;NC_017853.1	1635455;1635937;1636046;1636544	1635842;1635968;1636465;1637705	-;-;-;-	2002
MGG_14904	NC_017853.1;NC_017853.1	1638330;1638667	1638568;1639960	+;+	1533
MGG_14905	NC_017853.1;NC_017853.1	1640351;1641257	1641204;1641572	+;+	1170
MGG_14906	NC_017853.1;NC_017853.1;NC_017853.1;NC_017853.1;NC_017853.1	1641659;1642063;1644542;1644748;1645232	1641988;1644477;1644610;1645160;1645835	-;-;-;-;-	3831
MGG_04191	NC_017853.1;NC_017853.1;NC_017853.1	1646073;1646333;1646598	1646269;1646519;1649000	+;+;+	2787
MGG_04190	NC_017853.1;NC_017853.1;NC_017853.1	1650331;1651954;1653162	1651889;1653078;1653742	-;-;-	3265
MGG_04189	NC_017853.1	1654075	1658450	+	4376
MGG_04188	NC_017853.1;NC_017853.1	1658453;1661083	1661013;1662194	-;-	3673
MGG_04187	NC_017853.1;NC_017853.1	1662419;1662911	1662832;1663981	+;+	1485
MGG_04186	NC_017853.1;NC_017853.1;NC_017853.1;NC_017853.1;NC_017853.1	1663787;1664606;1664800;1666663;1668216	1664533;1664739;1666596;1667982;1669339	-;-;-;-;-	5122
MGG_04185	NC_017853.1;NC_017853.1;NC_017853.1;NC_017853.1	1673236;1675587;1676700;1677359	1675514;1676632;1677224;1677529	-;-;-;-	4021
MGG_04184	NC_017853.1	1678229	1679490	+	1262
MGG_04183	NC_017853.1	1679305	1681652	-	2348
MGG_04182	NC_017853.1;NC_017853.1;NC_017853.1;NC_017853.1;NC_017853.1;NC_017853.1;NC_017853.1	1681837;1682267;1682683;1683023;1683100;1683200;1683815	1682181;1682595;1682889;1683029;1683130;1683739;1684982	-;-;-;-;-;-;-	2627
MGG_17674	NC_017853.1;NC_017853.1;NC_017853.1;NC_017853.1	1686597;1686743;1687019;1687229	1686681;1686841;1687098;1687231	+;+;+;+	267
MGG_04181	NC_017853.1;NC_017853.1	1687767;1688325	1688038;1689080	+;+	1028
MGG_04180	NC_017853.1;NC_017853.1	1688702;1690695	1690594;1690984	-;-	2183
MGG_04179	NC_017853.1;NC_017853.1	1691142;1693755	1693670;1694182	-;-	2957
MGG_14907	NC_017853.1;NC_017853.1;NC_017853.1;NC_017853.1;NC_017853.1;NC_017853.1;NC_017853.1;NC_017853.1	1694562;1694861;1695101;1695406;1695518;1695721;1696883;1697172	1694735;1695029;1695322;1695428;1695654;1696813;1697094;1697259	+;+;+;+;+;+;+;+	2118
MGG_14908	NC_017853.1;NC_017853.1	1698432;1699474	1699445;1700028	+;+	1569
MGG_04177	NC_017853.1;NC_017853.1	1700815;1704725	1704594;1707527	-;-	6583
MGG_04176	NC_017853.1	1708508	1711627	-	3120
MGG_04175	NC_017853.1;NC_017853.1	1711778;1712571	1712503;1713588	+;+	1744
MGG_04174	NC_017853.1;NC_017853.1	1713333;1715084	1715001;1715436	-;-	2022
MGG_04173	NC_017853.1;NC_017853.1;NC_017853.1	1715885;1715976;1716362	1715901;1716287;1717785	+;+;+	1753
MGG_04172	NC_017853.1	1718408	1720780	+	2373
MGG_17675	NC_017853.1;NC_017853.1	1721909;1722187	1721964;1722298	+;+	168
MGG_04171	NC_017853.1	1722400	1724656	+	2257
MGG_12165	NC_017853.1;NC_017853.1;NC_017853.1	1725757;1726171;1726337	1726101;1726273;1727644	+;+;+	1756
MGG_04170	NC_017853.1;NC_017853.1	1728469;1730114	1730049;1730719	+;+	2187
MGG_12164	NC_017853.1;NC_017853.1;NC_017853.1;NC_017853.1;NC_017853.1;NC_017853.1;NC_017853.1;NC_017853.1	1731237;1731993;1732195;1732734;1733297;1733695;1733965;1734190	1731460;1732103;1732336;1733191;1733606;1733898;1734106;1734903	+;+;+;+;+;+;+;+	2305
MGG_12163	NC_017853.1;NC_017853.1	1735204;1735601	1735500;1735939	+;+	636
MGG_12162	NC_017853.1	1736198	1737789	-	1592
MGG_04167	NC_017853.1;NC_017853.1	1740238;1740664	1740610;1740977	+;+	687
MGG_04166	NC_017853.1;NC_017853.1	1741150;1742557	1742418;1743120	-;-	1833
MGG_04165	NC_017853.1;NC_017853.1;NC_017853.1	1744905;1745410;1745789	1745312;1745728;1749743	+;+;+	4682
MGG_04164	NC_017853.1;NC_017853.1;NC_017853.1	1750070;1750651;1750821	1750427;1750731;1751289	+;+;+	908
MGG_04163	NC_017853.1;NC_017853.1	1750987;1756240	1756025;1756526	-;-	5326
MGG_14909	NC_017853.1;NC_017853.1	1757144;1757415	1757295;1757660	+;+	398
MGG_04162	NC_017853.1;NC_017853.1;NC_017853.1	1758039;1758803;1759216	1758668;1759103;1759788	-;-;-	1504
MGG_17676	NC_017853.1;NC_017853.1;NC_017853.1	1761516;1761906;1762210	1761622;1761920;1762375	+;+;+	288
MGG_04161	NC_017853.1;NC_017853.1;NC_017853.1;NC_017853.1;NC_017853.1;NC_017853.1;NC_017853.1;NC_017853.1	1762730;1763272;1763520;1763750;1764029;1764258;1764362;1764485	1763180;1763436;1763634;1763837;1764179;1764302;1764411;1764566	-;-;-;-;-;-;-;-	1147
MGG_04160	NC_017853.1	1766344	1772215	+	5872
MGG_04159	NC_017853.1;NC_017853.1;NC_017853.1;NC_017853.1	1773062;1773698;1774060;1775919	1773594;1773785;1775856;1776235	+;+;+;+	2735
MGG_17677	NC_017853.1;NC_017853.1;NC_017853.1;NC_017853.1;NC_017853.1;NC_017853.1	1776056;1777148;1777322;1777731;1778025;1778166	1777078;1777238;1777649;1777942;1778076;1778934	-;-;-;-;-;-	2475
MGG_17678	NC_017853.1;NC_017853.1;NC_017853.1	1778887;1781606;1782191	1781504;1782096;1782769	-;-;-	3688
MGG_04156	NC_017853.1;NC_017853.1;NC_017853.1	1782772;1784292;1784447	1784119;1784351;1785123	-;-;-	2085
MGG_04155	NC_017853.1;NC_017853.1;NC_017853.1;NC_017853.1	1785738;1786148;1786991;1788002	1786060;1786890;1787884;1788067	-;-;-;-	2026
MGG_17679	NC_017853.1	1787472	1790616	+	3145
MGG_17680	NC_017853.1;NC_017853.1	1790556;1791127	1791041;1791407	+;+	767
MGG_04151	NC_017853.1;NC_017853.1;NC_017853.1	1791299;1791628;1792103	1791546;1791989;1792450	-;-;-	958
MGG_04150	NC_017853.1;NC_017853.1;NC_017853.1;NC_017853.1;NC_017853.1	1792454;1794259;1794691;1794893;1795381	1794188;1794623;1794766;1795077;1796223	-;-;-;-;-	3204
MGG_14910	NC_017853.1	1796628	1797783	-	1156
MGG_17681	NC_017853.1;NC_017853.1	1798535;1798656	1798594;1798820	+;+	225
MGG_04148	NC_017853.1;NC_017853.1	1799837;1801164	1801030;1801809	+;+	1840
MGG_04147	NC_017853.1;NC_017853.1	1802181;1802777	1802666;1802779	-;-	489
MGG_04146	NC_017853.1;NC_017853.1	1803082;1804466	1804391;1805591	+;+	2436
MGG_04145	NC_017853.1;NC_017853.1;NC_017853.1	1806238;1807305;1809110	1806758;1809031;1810788	+;+;+	3927
MGG_04144	NC_017853.1;NC_017853.1;NC_017853.1	1811018;1811328;1816050	1811259;1815856;1816332	-;-;-	5054
MGG_04143	NC_017853.1;NC_017853.1;NC_017853.1;NC_017853.1;NC_017853.1;NC_017853.1	1817280;1817660;1818069;1818288;1818454;1818566	1817603;1817938;1818198;1818376;1818479;1819079	-;-;-;-;-;-	1362
MGG_04142	NC_017853.1;NC_017853.1	1819625;1819982	1819913;1821359	+;+	1667
MGG_04141	NC_017853.1;NC_017853.1;NC_017853.1;NC_017853.1;NC_017853.1;NC_017853.1	1821159;1821705;1822245;1822835;1823498;1823679	1821627;1822147;1822750;1823371;1823569;1824524	-;-;-;-;-;-	2873
MGG_04140	NC_017853.1;NC_017853.1;NC_017853.1;NC_017853.1	1824884;1825830;1826067;1827490	1825700;1825949;1827413;1827943	+;+;+;+	2738
MGG_12159	NC_017853.1;NC_017853.1;NC_017853.1;NC_017853.1;NC_017853.1;NC_017853.1;NC_017853.1;NC_017853.1	1827697;1828514;1828819;1828956;1829127;1829237;1829485;1829897	1828445;1828745;1828888;1829041;1829169;1829381;1829612;1830513	-;-;-;-;-;-;-;-	2070
MGG_04137	NC_017853.1;NC_017853.1;NC_017853.1;NC_017853.1	1830719;1831189;1831454;1831849	1831124;1831265;1831649;1832956	+;+;+;+	1787
MGG_04136	NC_017853.1;NC_017853.1;NC_017853.1	1832853;1833389;1833581	1833315;1833499;1833886	-;-;-	880
MGG_04135	NC_017853.1;NC_017853.1;NC_017853.1;NC_017853.1;NC_017853.1	1834007;1834305;1834579;1834795;1834942	1834200;1834319;1834729;1834860;1835237	+;+;+;+;+	722
MGG_12158	NC_017853.1;NC_017853.1;NC_017853.1	1835790;1836420;1836993	1836267;1836927;1840988	+;+;+	4982
MGG_04133	NC_017853.1;NC_017853.1	1841161;1842850	1842792;1845273	-;-	4056
MGG_04134	NC_017853.1;NC_017853.1;NC_017853.1	1841288;1842276;1842889	1842153;1842746;1843516	+;+;+	1965
MGG_04132	NC_017853.1	1845451	1849519	+	4069
MGG_04131	NC_017853.1;NC_017853.1;NC_017853.1;NC_017853.1	1846727;1847108;1847425;1848171	1847004;1847363;1848095;1849133	-;-;-;-	2168
MGG_17682	NC_017853.1;NC_017853.1;NC_017853.1	1850446;1850752;1851109	1850691;1851044;1851502	+;+;+	933
MGG_17683	NC_017853.1;NC_017853.1;NC_017853.1	1851470;1851987;1854536	1851908;1854450;1854916	+;+;+	3284
MGG_04128	NC_017853.1;NC_017853.1;NC_017853.1;NC_017853.1	1855227;1855611;1855881;1857198	1855520;1855793;1857115;1857689	-;-;-;-	2204
MGG_04127	NC_017853.1;NC_017853.1;NC_017853.1;NC_017853.1;NC_017853.1	1857946;1858330;1859168;1859529;1859658	1858248;1859107;1859456;1859584;1859819	-;-;-;-;-	1588
MGG_04126	NC_017853.1;NC_017853.1;NC_017853.1;NC_017853.1	1863248;1863416;1863894;1864692	1863271;1863810;1864586;1866151	+;+;+;+	2572
MGG_12155	NC_017853.1;NC_017853.1;NC_017853.1;NC_017853.1	1867280;1868260;1868500;1869044	1868164;1868420;1868917;1871872	-;-;-;-	4293
MGG_04123	NC_017853.1;NC_017853.1	1873728;1874378	1874301;1877156	-;-	3353
MGG_17684	NC_017853.1;NC_017853.1	1877391;1877580	1877440;1877870	+;+	341
MGG_04122	NC_017853.1;NC_017853.1	1878118;1878552	1878466;1879946	+;+	1744
MGG_04121	NC_017853.1;NC_017853.1;NC_017853.1;NC_017853.1	1882114;1882717;1883103;1883660	1882602;1882985;1883581;1884168	-;-;-;-	1746
MGG_04120	NC_017853.1	1884327	1887178	-	2852
MGG_04119	NC_017853.1;NC_017853.1	1887908;1889323	1889127;1889710	-;-	1608
MGG_04118	NC_017853.1;NC_017853.1	1890684;1891912	1891843;1897114	-;-	6363
MGG_12154	NC_017853.1;NC_017853.1;NC_017853.1	1899587;1900180;1905201	1900112;1905116;1905317	+;+;+	5580
MGG_17685	NC_017853.1;NC_017853.1;NC_017853.1	1908782;1908990;1909210	1908795;1909008;1909350	+;+;+	174
MGG_04117	NC_017853.1;NC_017853.1	1911095;1913115	1913039;1913824	+;+	2655
MGG_04116	NC_017853.1;NC_017853.1;NC_017853.1	1913589;1916270;1916415	1916185;1916347;1918743	-;-;-	5004
MGG_04114	NC_017853.1;NC_017853.1;NC_017853.1	1919613;1921259;1921555	1921179;1921456;1921911	-;-;-	2122
MGG_04113	NC_017853.1	1921996	1923418	+	1423
MGG_04112	NC_017853.1	1923316	1925203	-	1888
MGG_14913	NC_017853.1	1925625	1926854	-	1230
MGG_04110	NC_017853.1;NC_017853.1	1928879;1929034	1928935;1930200	+;+	1224
MGG_04109	NC_017853.1;NC_017853.1;NC_017853.1	1930265;1931069;1931502	1930997;1931436;1932144	-;-;-	1744
MGG_04108	NC_017853.1;NC_017853.1;NC_017853.1	1934766;1937386;1937846	1937273;1937785;1938579	-;-;-	3642
MGG_04107	NC_017853.1;NC_017853.1;NC_017853.1;NC_017853.1	1940195;1940816;1941756;1942050	1940495;1941691;1941938;1942440	-;-;-;-	1751
MGG_04106	NC_017853.1;NC_017853.1;NC_017853.1;NC_017853.1	1942504;1942813;1942946;1944136	1942720;1942822;1944065;1944420	+;+;+;+	1632
MGG_04105	NC_017853.1;NC_017853.1;NC_017853.1	1944551;1945087;1945289	1945013;1945193;1945549	-;-;-	831
MGG_17686	NC_017853.1;NC_017853.1	1946279;1946552	1946388;1946630	-;-	189
MGG_04104	NC_017853.1;NC_017853.1;NC_017853.1;NC_017853.1	1947726;1947969;1948087;1948365	1947878;1948004;1948283;1948897	+;+;+;+	919
MGG_04103	NC_017853.1;NC_017853.1	1948637;1949771	1949649;1950230	-;-	1473
MGG_17687	NC_017853.1;NC_017853.1;NC_017853.1	1951069;1951226;1951351	1951139;1951279;1951414	-;-;-	189
MGG_14914	NC_017853.1;NC_017853.1;NC_017853.1	1952033;1952526;1952803	1952462;1952730;1954039	+;+;+	1872
MGG_17688	NC_017853.1;NC_017853.1	1953129;1954138	1954034;1954742	-;-	1511
MGG_04101	NC_017853.1;NC_017853.1;NC_017853.1	1954900;1955463;1956047	1955382;1955982;1957323	+;+;+	2280
MGG_04100	NC_017853.1;NC_017853.1;NC_017853.1;NC_017853.1;NC_017853.1;NC_017853.1;NC_017853.1;NC_017853.1;NC_017853.1;NC_017853.1	1957547;1959304;1959549;1959650;1959794;1960293;1960738;1961838;1962052;1962616	1959231;1959438;1959578;1959714;1960232;1960659;1961741;1961981;1962541;1964440	+;+;+;+;+;+;+;+;+;+	6184
MGG_04099	NC_017853.1;NC_017853.1;NC_017853.1;NC_017853.1	1965067;1966358;1966544;1967092	1966280;1966461;1967033;1967270	+;+;+;+	1987
MGG_04098	NC_017853.1	1968199	1969437	+	1239
MGG_17689	NC_017853.1;NC_017853.1;NC_017853.1	1969856;1970353;1971121	1970298;1971038;1972023	+;+;+	2032
MGG_17690	NC_017853.1;NC_017853.1	1973312;1974842	1974761;1976466	+;+	3075
MGG_17691	NC_017853.1;NC_017853.1;NC_017853.1	1977319;1977550;1977736	1977364;1977600;1977806	+;+;+	168
MGG_14916	NC_017853.1;NC_017853.1;NC_017853.1	1978371;1979981;1981087	1979915;1980984;1981335	-;-;-	2798
MGG_04096	NC_017853.1;NC_017853.1;NC_017853.1	1978799;1978988;1979106	1978927;1979035;1979470	+;+;+	542
MGG_04095	NC_017853.1;NC_017853.1;NC_017853.1;NC_017853.1	1981494;1982168;1982459;1982738	1982082;1982372;1982670;1983201	+;+;+;+	1470
MGG_04094	NC_017853.1;NC_017853.1;NC_017853.1;NC_017853.1;NC_017853.1;NC_017853.1	1984330;1984626;1984917;1985473;1985661;1986051	1984477;1984763;1985028;1985606;1985934;1986093	+;+;+;+;+;+	849
MGG_20273	NC_017853.1	1987078	1987178	-	101
MGG_20274	NC_017853.1	1987188	1987270	-	83
MGG_04093	NC_017853.1;NC_017853.1;NC_017853.1;NC_017853.1;NC_017853.1;NC_017853.1	1988304;1988574;1990012;1990244;1990244;1998641	1988511;1990186;1990186;1998376;1999824;2000062	+;+;+;+;+;+	11640
MGG_04092	NC_017853.1;NC_017853.1	2000294;2000689	2000593;2001822	+;+	1434
MGG_04091	NC_017853.1;NC_017853.1	2001887;2002447	2002223;2003935	+;+	1826
MGG_04090	NC_017853.1;NC_017853.1;NC_017853.1;NC_017853.1	2005197;2006295;2006585;2007471	2006114;2006452;2007385;2008454	+;+;+;+	2861
MGG_04089	NC_017853.1	2008301	2010360	-	2060
MGG_04088	NC_017853.1;NC_017853.1;NC_017853.1;NC_017853.1	2010402;2010872;2010996;2011136	2010771;2010935;2011027;2011501	-;-;-;-	832
MGG_04087	NC_017853.1;NC_017853.1	2011708;2013376	2013293;2013886	+;+	2097
MGG_14917	NC_017853.1	2014351	2015382	+	1032
MGG_04085	NC_017853.1;NC_017853.1	2017118;2017665	2017588;2019567	+;+	2374
MGG_04084	NC_017853.1	2019363	2021970	-	2608
MGG_04083	NC_017853.1;NC_017853.1;NC_017853.1	2022489;2022662;2022830	2022580;2022722;2023714	+;+;+	1038
MGG_04082	NC_017853.1	2023493	2025658	-	2166
MGG_04081	NC_017853.1;NC_017853.1	2025818;2026440	2026347;2026797	+;+	888
MGG_04080	NC_017853.1;NC_017853.1	2026909;2027394	2027282;2030188	-;-	3169
MGG_17692	NC_017853.1;NC_017853.1;NC_017853.1;NC_017853.1	2031653;2031917;2032375;2032798	2031682;2032183;2032704;2032931	+;+;+;+	761
MGG_04078	NC_017853.1;NC_017853.1;NC_017853.1;NC_017853.1	2033160;2034144;2034405;2035015	2034070;2034303;2034916;2036288	+;+;+;+	2857
MGG_04077	NC_017853.1	2036883	2039921	+	3039
MGG_04076	NC_017853.1;NC_017853.1	2040017;2041570	2041487;2041850	-;-	1752
MGG_04075	NC_017853.1;NC_017853.1	2042308;2043832	2043710;2043887	-;-	1459
MGG_04074	NC_017853.1	2044497	2046236	+	1740
MGG_04073	NC_017853.1	2046546	2048641	+	2096
MGG_17693	NC_017853.1;NC_017853.1;NC_017853.1;NC_017853.1	2048795;2049075;2050322;2050567	2048905;2049284;2050356;2050615	-;-;-;-	405
MGG_12142	NC_017853.1;NC_017853.1;NC_017853.1	2051526;2052019;2052177	2051548;2052079;2052287	+;+;+	195
MGG_04071	NC_017853.1;NC_017853.1	2053467;2053660	2053591;2053693	+;+	159
MGG_04070	NC_017853.1;NC_017853.1;NC_017853.1	2053773;2054242;2055802	2054106;2055725;2056391	-;-;-	2408
MGG_17694	NC_017853.1;NC_017853.1;NC_017853.1	2056668;2056967;2057309	2056866;2057234;2058245	+;+;+	1404
MGG_17695	NC_017853.1	2058227	2059941	+	1715
MGG_04067	NC_017853.1;NC_017853.1;NC_017853.1;NC_017853.1	2060383;2061062;2062534;2063186	2060937;2062454;2063115;2063921	+;+;+;+	3266
MGG_04066	NC_017853.1;NC_017853.1;NC_017853.1	2064605;2064949;2065438	2064887;2065358;2069502	-;-;-	4758
MGG_12141	NC_017853.1;NC_017853.1;NC_017853.1	2069984;2070441;2075950	2070182;2075878;2077014	+;+;+	6702
MGG_17696	NC_017853.1;NC_017853.1;NC_017853.1;NC_017853.1	2076509;2078478;2078738;2078948	2078408;2078641;2078837;2080011	-;-;-;-	3228
MGG_17697	NC_017853.1;NC_017853.1;NC_017853.1	2079949;2082017;2085106	2081950;2085022;2086342	-;-;-	6245
MGG_12139	NC_017853.1;NC_017853.1;NC_017853.1	2087964;2088439;2088889	2088371;2088806;2089026	+;+;+	914
MGG_14918	NC_017853.1;NC_017853.1	2089788;2090042	2089847;2090167	+;+	186
MGG_12138	NC_017853.1;NC_017853.1;NC_017853.1;NC_017853.1	2090627;2091016;2091190;2092210	2090943;2091121;2092129;2092893	+;+;+;+	2047
MGG_04059	NC_017853.1;NC_017853.1	2092203;2092894	2092831;2094273	-;-	2009
MGG_04058	NC_017853.1;NC_017853.1;NC_017853.1	2095147;2095636;2096104	2095544;2095959;2096958	+;+;+	1577
MGG_04057	NC_017853.1;NC_017853.1;NC_017853.1;NC_017853.1	2098000;2098624;2098976;2099167	2098525;2098897;2099050;2099239	+;+;+;+	948
MGG_17698	NC_017853.1;NC_017853.1	2099507;2100101	2100029;2104366	+;+	4789
MGG_17699	NC_017853.1	2104315	2108053	+	3739
MGG_04054	NC_017853.1;NC_017853.1	2107834;2108554	2108442;2109163	-;-	1219
MGG_04053	NC_017853.1;NC_017853.1;NC_017853.1	2109352;2109768;2110031	2109699;2109879;2111087	+;+;+	1517
MGG_12137	NC_017853.1;NC_017853.1	2110846;2111978	2111900;2112742	-;-	1820
MGG_17700	NC_017853.1;NC_017853.1;NC_017853.1	2113618;2114111;2114254	2113907;2114139;2114265	-;-;-	331
MGG_04052	NC_017853.1;NC_017853.1	2114902;2115243	2115149;2118140	+;+	3146
MGG_04051	NC_017853.1;NC_017853.1	2118813;2120430	2120197;2121894	+;+	2850
MGG_04050	NC_017853.1	2121814	2123567	-	1754
MGG_04049	NC_017853.1;NC_017853.1	2123533;2124750	2124559;2125670	+;+	1948
MGG_04048	NC_017853.1;NC_017853.1;NC_017853.1;NC_017853.1	2125562;2126044;2126609;2126823	2125965;2126492;2126726;2127440	-;-;-;-	1589
MGG_17701	NC_017853.1;NC_017853.1;NC_017853.1	2128235;2128642;2128896	2128549;2128819;2129762	+;+;+	1360
MGG_17702	NC_017853.1;NC_017853.1	2129910;2130465	2130380;2131572	+;+	1579
MGG_04045	NC_017853.1;NC_017853.1;NC_017853.1	2131908;2132449;2134478	2132360;2134412;2135141	+;+;+	3081
MGG_20356	NC_017853.1	2135207	2135322	+	116
MGG_12136	NC_017853.1;NC_017853.1	2135662;2136972	2136909;2136977	-;-	1254
MGG_17703	NC_017853.1;NC_017853.1	2137418;2138322	2138202;2138906	-;-	1370
MGG_17704	NC_017853.1;NC_017853.1	2138885;2140008	2139925;2141537	-;-	2571
MGG_04042	NC_017853.1;NC_017853.1	2141702;2142878	2142799;2145418	+;+	3639
MGG_04041	NC_017853.1;NC_017853.1	2146034;2146669	2146578;2146964	-;-	841
MGG_04040	NC_017853.1;NC_017853.1	2147118;2151188	2151121;2151386	+;+	4203
MGG_04039	NC_017853.1;NC_017853.1;NC_017853.1;NC_017853.1;NC_017853.1;NC_017853.1	2151759;2151980;2152548;2152681;2152799;2153014	2151816;2152450;2152606;2152730;2152943;2153043	+;+;+;+;+;+	813
MGG_04038	NC_017853.1;NC_017853.1	2152276;2154009	2153917;2154564	-;-	2198
MGG_12133	NC_017853.1	2154743	2155881	+	1139
MGG_04037	NC_017853.1	2156130	2162160	+	6031
MGG_04036	NC_017853.1;NC_017853.1	2162545;2163832	2163440;2163835	-;-	900
MGG_17705	NC_017853.1;NC_017853.1	2164909;2165111	2164972;2165427	+;+	381
MGG_17706	NC_017853.1;NC_017853.1	2166971;2167149	2166998;2167324	+;+	204
MGG_04034	NC_017853.1;NC_017853.1;NC_017853.1;NC_017853.1	2168436;2169424;2169661;2170289	2168919;2169578;2170205;2170853	+;+;+;+	1749
MGG_14921	NC_017853.1;NC_017853.1;NC_017853.1	2171004;2171168;2171395	2171049;2171279;2172172	+;+;+	936
MGG_04032	NC_017853.1;NC_017853.1	2172187;2172982	2172897;2173140	-;-	870
MGG_04031	NC_017853.1	2173660	2176677	+	3018
MGG_04030	NC_017853.1;NC_017853.1;NC_017853.1;NC_017853.1;NC_017853.1	2177976;2179590;2179799;2179941;2180653	2179467;2179663;2179804;2180572;2181263	+;+;+;+;+	2815
MGG_17707	NC_017853.1;NC_017853.1;NC_017853.1;NC_017853.1	2181257;2185064;2185911;2186226	2184980;2185696;2186147;2186692	-;-;-;-	5061
MGG_04028	NC_017853.1;NC_017853.1	2186100;2186246	2186133;2186481	+;+	270
MGG_17708	NC_017853.1;NC_017853.1	2186618;2187735	2187675;2188670	-;-	1994
MGG_04026	NC_017853.1	2188728	2190102	-	1375
MGG_04025	NC_017853.1;NC_017853.1;NC_017853.1;NC_017853.1	2190275;2190275;2191179;2191179	2191091;2190882;2191924;2191924	+;+;+;+	1563
MGG_04024	NC_017853.1;NC_017853.1	2191887;2193015	2192949;2196204	-;-	4253
MGG_17709	NC_017853.1;NC_017853.1;NC_017853.1	2196363;2196733;2196825	2196554;2196761;2196852	-;-;-	249
MGG_04023	NC_017853.1;NC_017853.1	2197139;2198119	2198031;2198316	-;-	1091
MGG_12131	NC_017853.1;NC_017853.1;NC_017853.1	2198496;2199168;2202645	2199070;2202583;2203019	-;-;-	4366
MGG_14922	NC_017853.1;NC_017853.1;NC_017853.1;NC_017853.1;NC_017853.1	2203248;2204081;2204252;2204351;2204644	2203265;2204171;2204297;2204435;2204667	+;+;+;+;+	264
MGG_04022	NC_017853.1;NC_017853.1;NC_017853.1;NC_017853.1	2206080;2206350;2206428;2206533	2206275;2206363;2206453;2207332	+;+;+;+	1036
MGG_04021	NC_017853.1;NC_017853.1	2207642;2207933	2207791;2209582	+;+	1800
MGG_12130	NC_017853.1;NC_017853.1;NC_017853.1;NC_017853.1;NC_017853.1;NC_017853.1;NC_017853.1;NC_017853.1;NC_017853.1;NC_017853.1	2209827;2209827;2210831;2210831;2211211;2211211;2212250;2212250;2212746;2213635	2210757;2210757;2211129;2211129;2212167;2212167;2212615;2212615;2213510;2214923	-;-;-;-;-;-;-;-;-;-	4607
MGG_04019	NC_017853.1;NC_017853.1;NC_017853.1;NC_017853.1	2215023;2216333;2216482;2218384	2216264;2216410;2218271;2219898	+;+;+;+	4625
MGG_04018	NC_017853.1;NC_017853.1;NC_017853.1;NC_017853.1;NC_017853.1;NC_017853.1;NC_017853.1	2218274;2218596;2219840;2219840;2220116;2220116;2221084	2219734;2219734;2220011;2220011;2220668;2220772;2221575	-;-;-;-;-;-;-	2782
MGG_04017	NC_017853.1;NC_017853.1	2222187;2224873	2224770;2225464	-;-	3176
MGG_04016	NC_017853.1;NC_017853.1;NC_017853.1	2226487;2227167;2228014	2226973;2227925;2228774	+;+;+	2007
MGG_04015	NC_017853.1;NC_017853.1	2229348;2230165	2230094;2231854	+;+	2437
MGG_04014	NC_017853.1;NC_017853.1	2231964;2233846	2233764;2234442	+;+	2398
MGG_04013	NC_017853.1;NC_017853.1;NC_017853.1;NC_017853.1	2234382;2234754;2235136;2235228	2234653;2235011;2235168;2235427	-;-;-;-	763
MGG_04012	NC_017853.1;NC_017853.1	2235532;2235980	2235888;2237556	+;+	1934
MGG_04011	NC_017853.1;NC_017853.1	2238167;2238963	2238887;2243353	+;+	5112
MGG_04010	NC_017853.1;NC_017853.1	2244065;2244434	2244256;2244583	-;-	342
MGG_04009	NC_017853.1	2246696	2249038	+	2343
MGG_04008	NC_017853.1;NC_017853.1	2250052;2251556	2251483;2251835	-;-	1712
MGG_04007	NC_017853.1;NC_017853.1	2251973;2252898	2252808;2254020	+;+	1959
MGG_04006	NC_017853.1;NC_017853.1;NC_017853.1;NC_017853.1;NC_017853.1;NC_017853.1	2254206;2255287;2256959;2257959;2258333;2258450	2255181;2256901;2257867;2258247;2258377;2258659	-;-;-;-;-;-	4044
MGG_04005	NC_017853.1;NC_017853.1;NC_017853.1;NC_017853.1	2260211;2260990;2261206;2261525	2260884;2261139;2261329;2261728	-;-;-;-	1152
MGG_04004	NC_017853.1;NC_017853.1;NC_017853.1;NC_017853.1;NC_017853.1;NC_017853.1;NC_017853.1	2263077;2263539;2263683;2263914;2264087;2264409;2265215	2263471;2263624;2263803;2264027;2264332;2265158;2266124	+;+;+;+;+;+;+	2622
MGG_04003	NC_017853.1;NC_017853.1;NC_017853.1	2266308;2266550;2266921	2266477;2266836;2267768	+;+;+	1305
MGG_04002	NC_017853.1;NC_017853.1;NC_017853.1	2268001;2268414;2268679	2268309;2268549;2269129	-;-;-	896
MGG_12129	NC_017853.1;NC_017853.1;NC_017853.1	2269269;2269867;2270071	2269762;2269993;2270499	+;+;+	1050
MGG_12128	NC_017853.1;NC_017853.1	2270460;2271617	2271539;2273282	-;-	2746
MGG_12127	NC_017853.1;NC_017853.1;NC_017853.1;NC_017853.1	2273661;2274466;2274572;2274878	2274352;2274491;2274787;2275285	-;-;-;-	1342
MGG_04000	NC_017853.1;NC_017853.1;NC_017853.1	2276513;2277190;2277536	2277102;2277474;2279054	+;+;+	2394
MGG_03999	NC_017853.1;NC_017853.1	2280042;2280828	2280497;2281806	+;+	1435
MGG_03998	NC_017853.1	2282742	2284135	+	1394
MGG_03997	NC_017853.1;NC_017853.1;NC_017853.1	2283908;2286352;2286551	2286271;2286474;2287526	-;-;-	3463
MGG_17710	NC_017853.1;NC_017853.1;NC_017853.1	2288852;2289075;2289336	2288863;2289233;2289359	-;-;-	195
MGG_14924	NC_017853.1;NC_017853.1;NC_017853.1	2290287;2290988;2291145	2290670;2291080;2291438	-;-;-	771
MGG_17711	NC_017853.1;NC_017853.1;NC_017853.1	2292416;2292582;2292700	2292512;2292594;2292880	+;+;+	291
MGG_03995	NC_017853.1;NC_017853.1;NC_017853.1	2293907;2294297;2295777	2294177;2295701;2296013	-;-;-	1913
MGG_03994	NC_017853.1;NC_017853.1;NC_017853.1;NC_017853.1;NC_017853.1;NC_017853.1	2297114;2298518;2298886;2300527;2300782;2301102	2298416;2298821;2300443;2300694;2300924;2301324	-;-;-;-;-;-	3699
MGG_03993	NC_017853.1;NC_017853.1;NC_017853.1	2301471;2302492;2307987	2301925;2307914;2309014	+;+;+	6906
MGG_03991	NC_017853.1;NC_017853.1;NC_017853.1	2310014;2311378;2313868	2311301;2313787;2314130	-;-;-	3961
MGG_03990	NC_017853.1;NC_017853.1;NC_017853.1;NC_017853.1;NC_017853.1	2314243;2314806;2314964;2315660;2315864	2314705;2314894;2315589;2315797;2316992	+;+;+;+;+	2445
MGG_17712	NC_017853.1	2316484	2318669	-	2186
MGG_03988	NC_017853.1;NC_017853.1;NC_017853.1;NC_017853.1	2319737;2320690;2320866;2321508	2320583;2320777;2321441;2321794	-;-;-;-	1798
MGG_17713	NC_017853.1	2322943	2325060	-	2118
MGG_17714	NC_017853.1	2324989	2327239	-	2251
MGG_03985	NC_017853.1;NC_017853.1	2327366;2328380	2328318;2331311	-;-	3885
MGG_03984	NC_017853.1;NC_017853.1;NC_017853.1	2331478;2331967;2332730	2331850;2332654;2333122	+;+;+	1454
MGG_03983	NC_017853.1;NC_017853.1	2332910;2334652	2334575;2334795	-;-	1810
MGG_03982	NC_017853.1;NC_017853.1;NC_017853.1;NC_017853.1;NC_017853.1;NC_017853.1;NC_017853.1	2335886;2336266;2336473;2336645;2336781;2337624;2337942	2336100;2336296;2336528;2336675;2337552;2337855;2338366	+;+;+;+;+;+;+	1762
MGG_03981	NC_017853.1;NC_017853.1	2338152;2338778	2338683;2339197	-;-	952
MGG_03980	NC_017853.1;NC_017853.1	2339399;2340066	2339972;2340672	+;+	1181
MGG_03979	NC_017853.1;NC_017853.1;NC_017853.1	2340409;2340861;2343311	2340788;2343193;2343625	-;-;-	3028
MGG_03978	NC_017853.1;NC_017853.1;NC_017853.1	2343863;2344396;2344698	2344159;2344560;2345969	+;+;+	1734
MGG_03977	NC_017853.1;NC_017853.1;NC_017853.1;NC_017853.1;NC_017853.1	2346545;2348088;2348344;2348456;2348650	2348007;2348258;2348391;2348587;2349474	-;-;-;-;-	2639
MGG_17715	NC_017853.1;NC_017853.1	2349890;2350098	2350037;2350288	+;+	339
MGG_17716	NC_017853.1;NC_017853.1;NC_017853.1;NC_017853.1;NC_017853.1;NC_017853.1	2350374;2350598;2350882;2351267;2351754;2352158	2350391;2350722;2351028;2351336;2352069;2352195	-;-;-;-;-;-	714
MGG_17717	NC_017853.1;NC_017853.1;NC_017853.1;NC_017853.1;NC_017853.1	2354510;2354510;2354877;2354877;2355339	2354795;2354795;2355338;2355080;2355530	+;+;+;+;+	940
MGG_03974	NC_017853.1;NC_017853.1	2357578;2359169	2359065;2359445	-;-	1765
MGG_12124	NC_017853.1;NC_017853.1;NC_017853.1	2360071;2360162;2360385	2360092;2360274;2360411	-;-;-	162
MGG_03973	NC_017853.1	2360767	2362844	+	2078
MGG_12123	NC_017853.1;NC_017853.1;NC_017853.1;NC_017853.1	2363213;2364648;2365802;2366396	2364539;2365728;2366289;2366714	-;-;-;-	3215
MGG_12122	NC_017853.1;NC_017853.1;NC_017853.1;NC_017853.1;NC_017853.1;NC_017853.1	2367071;2368310;2368786;2369187;2369363;2369617	2368229;2368708;2369134;2369270;2369535;2372264	-;-;-;-;-;-	4812
MGG_17718	NC_017853.1;NC_017853.1;NC_017853.1;NC_017853.1;NC_017853.1	2373962;2373962;2374559;2374559;2374809	2374374;2374374;2374728;2374774;2374992	-;-;-;-;-	813
MGG_03971	NC_017853.1;NC_017853.1;NC_017853.1	2376480;2377028;2377578	2376949;2377386;2378149	-;-;-	1401
MGG_03970	NC_017853.1;NC_017853.1;NC_017853.1	2378805;2380524;2380674	2380456;2380576;2380684	-;-;-	1716
MGG_12119	NC_017853.1;NC_017853.1;NC_017853.1;NC_017853.1;NC_017853.1;NC_017853.1;NC_017853.1;NC_017853.1;NC_017853.1;NC_017853.1;NC_017853.1;NC_017853.1;NC_017853.1;NC_017853.1;NC_017853.1;NC_017853.1;NC_017853.1	2383862;2383862;2384267;2384267;2384591;2384591;2384724;2384724;2384828;2384901;2384901;2385062;2385062;2385318;2385318;2385681;2385681	2384188;2384188;2384512;2384512;2384622;2384622;2384751;2384835;2384835;2385001;2385001;2385232;2385232;2385611;2385611;2386479;2386479	+;+;+;+;+;+;+;+;+;+;+;+;+;+;+;+;+	2082
MGG_12118	NC_017853.1;NC_017853.1;NC_017853.1;NC_017853.1	2385942;2388351;2388612;2388762	2388271;2388518;2388679;2389399	-;-;-;-	3204
MGG_12117	NC_017853.1;NC_017853.1	2390092;2390685	2390607;2395043	+;+	4875
MGG_17719	NC_017853.1;NC_017853.1	2394435;2394882	2394795;2395125	-;-	605
MGG_12116	NC_017853.1;NC_017853.1	2395316;2395739	2395647;2397005	+;+	1599
MGG_03968	NC_017853.1	2397271	2398617	-	1347
MGG_03967	NC_017853.1	2399606	2401126	-	1521
MGG_03966	NC_017853.1;NC_017853.1;NC_017853.1;NC_017853.1	2402619;2403336;2403656;2406120	2402817;2403573;2406038;2406823	+;+;+;+	3524
MGG_03965	NC_017853.1;NC_017853.1;NC_017853.1	2408067;2408554;2408729	2408479;2408666;2408750	-;-;-	548
MGG_03964	NC_017853.1;NC_017853.1;NC_017853.1;NC_017853.1;NC_017853.1;NC_017853.1	2410389;2411406;2411657;2411774;2412147;2412961	2411256;2411594;2411704;2412059;2412811;2413318	+;+;+;+;+;+	2414
MGG_03963	NC_017853.1;NC_017853.1;NC_017853.1;NC_017853.1;NC_017853.1;NC_017853.1;NC_017853.1;NC_017853.1	2413405;2414446;2414841;2415061;2415234;2415384;2415536;2416214	2414288;2414709;2414946;2415151;2415301;2415420;2415957;2417181	-;-;-;-;-;-;-;-	2840
MGG_03962	NC_017853.1;NC_017853.1;NC_017853.1;NC_017853.1;NC_017853.1;NC_017853.1;NC_017853.1;NC_017853.1;NC_017853.1	2417898;2418298;2418674;2418829;2418916;2419130;2419285;2419572;2419764	2418141;2418457;2418745;2418856;2419074;2419180;2419496;2419662;2420120	+;+;+;+;+;+;+;+;+	1374
MGG_03961	NC_017853.1	2420715	2422067	+	1353
MGG_03960	NC_017853.1;NC_017853.1	2421842;2425802	2425731;2426539	-;-	4628
MGG_03959	NC_017853.1;NC_017853.1	2427237;2429444	2429224;2429807	-;-	2352
MGG_03958	NC_017853.1;NC_017853.1;NC_017853.1;NC_017853.1	2431543;2432090;2432487;2433349	2432003;2432421;2433254;2433717	-;-;-;-	1930
MGG_03957	NC_017853.1	2433996	2435883	-	1888
MGG_03956	NC_017853.1;NC_017853.1	2436738;2437588	2437506;2437837	-;-	1019
MGG_12114	NC_017853.1;NC_017853.1;NC_017853.1;NC_017853.1	2438217;2438312;2438510;2438675	2438219;2438421;2438591;2438698	+;+;+;+	219
MGG_17720	NC_017853.1;NC_017853.1	2441525;2441937	2441738;2442097	+;+	375
MGG_12111	NC_017853.1;NC_017853.1	2452382;2454171	2453789;2457108	+;+	4346
MGG_03952	NC_017853.1;NC_017853.1;NC_017853.1	2457601;2458319;2461146	2458214;2461036;2462016	-;-;-	4203
MGG_03951	NC_017853.1;NC_017853.1	2462985;2463995	2463909;2464628	-;-	1559
MGG_12110	NC_017853.1;NC_017853.1;NC_017853.1	2465087;2465501;2465826	2465417;2465760;2466774	+;+;+	1540
MGG_12109	NC_017853.1;NC_017853.1;NC_017853.1;NC_017853.1	2466875;2467275;2468880;2469647	2467091;2468628;2469562;2469714	+;+;+;+	2322
MGG_12108	NC_017853.1;NC_017853.1	2473324;2474276	2474074;2476102	+;+	2578
MGG_03947	NC_017853.1;NC_017853.1;NC_017853.1;NC_017853.1;NC_017853.1	2476492;2476785;2476948;2479044;2479351	2476712;2476863;2478969;2479271;2479718	+;+;+;+;+	2918
MGG_03946	NC_017853.1;NC_017853.1;NC_017853.1;NC_017853.1;NC_017853.1;NC_017853.1;NC_017853.1;NC_017853.1	2480018;2480390;2480525;2480722;2480873;2481112;2481420;2481822	2480293;2480442;2480586;2480790;2480954;2481286;2481722;2481843	-;-;-;-;-;-;-;-	1042
MGG_12107	NC_017853.1;NC_017853.1	2481985;2483496	2483300;2484017	-;-	1838
MGG_03945	NC_017853.1;NC_017853.1;NC_017853.1;NC_017853.1;NC_017853.1;NC_017853.1	2484617;2485165;2485732;2486385;2486573;2486787	2485087;2485613;2486292;2486494;2486716;2487195	+;+;+;+;+;+	2144
MGG_03944	NC_017853.1;NC_017853.1;NC_017853.1	2490438;2491117;2491246	2490992;2491150;2493281	+;+;+	2625
MGG_17721	NC_017853.1;NC_017853.1	2493822;2494640	2494555;2494868	+;+	963
MGG_17722	NC_017853.1;NC_017853.1;NC_017853.1;NC_017853.1	2494797;2495517;2496370;2496907	2495429;2496280;2496789;2499666	+;+;+;+	4577
MGG_03941	NC_017853.1;NC_017853.1;NC_017853.1	2499538;2499691;2499891	2499637;2499801;2500783	-;-;-	1104
MGG_03940	NC_017853.1;NC_017853.1;NC_017853.1;NC_017853.1;NC_017853.1;NC_017853.1	2502712;2503135;2503951;2504110;2504318;2504840	2502882;2503815;2504003;2504228;2504752;2505337	+;+;+;+;+;+	1957
MGG_03939	NC_017853.1;NC_017853.1	2505095;2508433	2508349;2508945	-;-	3768
MGG_03937	NC_017853.1;NC_017853.1	2510355;2512282	2512210;2514661	-;-	4236
MGG_17723	NC_017853.1;NC_017853.1;NC_017853.1	2515076;2515338;2515735	2515164;2515375;2516310	+;+;+	703
MGG_03935	NC_017853.1;NC_017853.1;NC_017853.1;NC_017853.1	2517985;2518686;2519011;2519277	2518559;2518929;2519130;2519495	-;-;-;-	1158
MGG_03934	NC_017853.1;NC_017853.1;NC_017853.1;NC_017853.1	2520645;2520980;2522041;2522440	2520765;2521629;2522166;2522517	+;+;+;+	975
MGG_03933	NC_017853.1	2522699	2524198	-	1500
MGG_03932	NC_017853.1	2524748	2526292	+	1545
MGG_03931	NC_017853.1;NC_017853.1	2525744;2526703	2526607;2530065	-;-	4227
MGG_03930	NC_017853.1;NC_017853.1;NC_017853.1	2530080;2530424;2530728	2530337;2530640;2530753	+;+;+	501
MGG_03929	NC_017853.1	2531083	2533225	-	2143
MGG_03928	NC_017853.1;NC_017853.1	2533318;2534036	2533942;2534593	+;+	1183
MGG_17724	NC_017853.1;NC_017853.1;NC_017853.1	2534414;2535341;2535689	2535284;2535534;2536120	-;-;-	1497
MGG_03926	NC_017853.1;NC_017853.1;NC_017853.1	2536326;2536862;2538749	2536792;2538673;2539518	+;+;+	3049
MGG_17725	NC_017853.1;NC_017853.1;NC_017853.1;NC_017853.1;NC_017853.1;NC_017853.1	2546685;2547072;2547217;2547444;2547758;2547922	2546848;2547130;2547316;2547624;2547862;2547986	+;+;+;+;+;+	674
MGG_17726	NC_017853.1;NC_017853.1;NC_017853.1;NC_017853.1;NC_017853.1;NC_017853.1	2553948;2554776;2555018;2555440;2555532;2555771	2554406;2554871;2555066;2555478;2555625;2555775	-;-;-;-;-;-	742
MGG_14931	NC_017853.1;NC_017853.1;NC_017853.1;NC_017853.1	2565721;2566190;2566444;2566581	2565949;2566381;2566523;2568901	+;+;+;+	2822
MGG_17727	NC_017853.1;NC_017853.1	2569408;2569752	2569595;2569827	-;-	264
MGG_03921	NC_017853.1;NC_017853.1	2569882;2570511	2570418;2571594	+;+	1621
MGG_12102	NC_017853.1;NC_017853.1;NC_017853.1;NC_017853.1;NC_017853.1	2571637;2572085;2572504;2573181;2573343	2571928;2572455;2573067;2573249;2573438	+;+;+;+;+	1392
MGG_12101	NC_017853.1;NC_017853.1;NC_017853.1;NC_017853.1;NC_017853.1	2573755;2574303;2574705;2575272;2575656	2574238;2574614;2575184;2575577;2576576	-;-;-;-;-	2503
MGG_03920	NC_017853.1;NC_017853.1	2576923;2577682	2577605;2578740	-;-	1742
MGG_03919	NC_017853.1;NC_017853.1;NC_017853.1;NC_017853.1;NC_017853.1;NC_017853.1;NC_017853.1	2579509;2579953;2580570;2580761;2580895;2581561;2581724	2579872;2580494;2580699;2580800;2581477;2581637;2582612	+;+;+;+;+;+;+	2625
MGG_03918	NC_017853.1	2582803	2585272	-	2470
MGG_12100	NC_017853.1;NC_017853.1;NC_017853.1	2587035;2588272;2588688	2588151;2588576;2589184	+;+;+	1919
MGG_17728	NC_017853.1;NC_017853.1	2591062;2591221	2591149;2591285	-;-	153
MGG_12098	NC_017853.1	2592187	2594583	+	2397
MGG_12097	NC_017853.1;NC_017853.1	2594916;2596922	2596854;2597959	+;+	2977
MGG_12096	NC_017853.1	2598395	2598952	+	558
MGG_03916	NC_017853.1	2599353	2600273	-	921
MGG_03915	NC_017853.1	2600534	2601319	-	786
MGG_03914	NC_017853.1;NC_017853.1;NC_017853.1	2601921;2602965;2603798	2603725;2603896;2604171	-;-;-	2251
MGG_17729	NC_017853.1	2607629	2608432	-	804
MGG_03913	NC_017853.1	2608433	2609008	-	576
MGG_03912	NC_017853.1;NC_017853.1	2610977;2613533	2613462;2614227	-;-	3181
MGG_03911	NC_017853.1;NC_017853.1;NC_017853.1;NC_017853.1	2614434;2615123;2615631;2616139	2615019;2615537;2616060;2616742	+;+;+;+	2035
MGG_03910	NC_017853.1;NC_017853.1	2617855;2620610	2620536;2620893	-;-	2966
MGG_12095	NC_017853.1;NC_017853.1;NC_017853.1;NC_017853.1	2617932;2618200;2618309;2618590	2618103;2618220;2618536;2619619	+;+;+;+	1451
MGG_12094	NC_017853.1;NC_017853.1;NC_017853.1	2621067;2621388;2622269	2621317;2622212;2623769	+;+;+	2577
MGG_12093	NC_017853.1;NC_017853.1;NC_017853.1	2626182;2627193;2627453	2627127;2627382;2628463	+;+;+	2147
MGG_03908	NC_017853.1;NC_017853.1	2628527;2629466	2629339;2629742	-;-	1090
MGG_03907	NC_017853.1;NC_017853.1	2629847;2631139	2631079;2632057	+;+	2152
MGG_03906	NC_017853.1	2632701	2636585	+	3885
MGG_03905	NC_017853.1;NC_017853.1	2637342;2637730	2637620;2638921	+;+	1471
MGG_03904	NC_017853.1;NC_017853.1;NC_017853.1	2641333;2641383;2641528	2641353;2641453;2642342	-;-;-	907
MGG_14932	NC_017853.1;NC_017853.1	2643494;2643804	2643613;2643878	+;+	195
MGG_17730	NC_017853.1;NC_017853.1	2645617;2647793	2647703;2649876	+;+	4171
MGG_03902	NC_017853.1;NC_017853.1;NC_017853.1	2648931;2649469;2649891	2649406;2649608;2650226	-;-;-	952
MGG_03901	NC_017853.1;NC_017853.1;NC_017853.1	2650493;2651293;2651577	2651163;2651496;2652913	+;+;+	2212
MGG_12092	NC_017853.1;NC_017853.1;NC_017853.1	2652733;2653169;2653458	2653053;2653231;2653662	-;-;-	589
MGG_03900	NC_017853.1;NC_017853.1;NC_017853.1;NC_017853.1;NC_017853.1	2653866;2654153;2654292;2655297;2655775	2654083;2654224;2655215;2655696;2656272	-;-;-;-;-	2112
MGG_03899	NC_017853.1;NC_017853.1;NC_017853.1;NC_017853.1	2658171;2658815;2659936;2660982	2658722;2659860;2660917;2663261	+;+;+;+	4860
MGG_03898	NC_017853.1;NC_017853.1;NC_017853.1;NC_017853.1;NC_017853.1	2664140;2664234;2664859;2665024;2665860	2664173;2664758;2664948;2665743;2666614	+;+;+;+;+	2124
MGG_03897	NC_017853.1;NC_017853.1	2666450;2668906	2668841;2669331	-;-	2818
MGG_03896	NC_017853.1;NC_017853.1	2669743;2670537	2670470;2671254	+;+	1446
MGG_03895	NC_017853.1;NC_017853.1;NC_017853.1	2671487;2671810;2671937	2671687;2671847;2672878	+;+;+	1181
MGG_03894	NC_017853.1;NC_017853.1;NC_017853.1;NC_017853.1	2672384;2672845;2674348;2675034	2672769;2674277;2674945;2675403	-;-;-;-	2787
MGG_03893	NC_017853.1	2676122	2678866	+	2745
MGG_12091	NC_017853.1;NC_017853.1	2682356;2682879	2682776;2683618	+;+	1161
MGG_12090	NC_017853.1;NC_017853.1;NC_017853.1	2683831;2684018;2684361	2683916;2684123;2684411	-;-;-	243
MGG_03892	NC_017853.1;NC_017853.1;NC_017853.1	2687460;2687848;2688327	2687781;2688266;2692491	+;+;+	4906
MGG_03891	NC_017853.1;NC_017853.1	2691178;2691376	2691293;2692096	-;-	837
MGG_03890	NC_017853.1;NC_017853.1;NC_017853.1	2695701;2696169;2698612	2696059;2698532;2699587	-;-;-	3699
MGG_17731	NC_017853.1;NC_017853.1	2700652;2700866	2700786;2701481	-;-	751
MGG_03889	NC_017853.1;NC_017853.1;NC_017853.1	2701608;2702735;2703081	2702669;2702940;2703435	-;-;-	1623
MGG_03888	NC_017853.1;NC_017853.1	2704875;2705962	2705909;2706909	-;-	1983
MGG_03887	NC_017853.1;NC_017853.1;NC_017853.1	2707679;2708046;2708701	2707705;2708487;2710027	-;-;-	1796
MGG_17732	NC_017853.1;NC_017853.1;NC_017853.1	2710320;2711510;2712433	2711448;2712336;2714471	-;-;-	3995
MGG_03885	NC_017853.1;NC_017853.1	2713276;2713708	2713644;2714995	+;+	1657
MGG_17733	NC_017853.1	2714377	2715831	-	1455
MGG_03883	NC_017853.1;NC_017853.1;NC_017853.1;NC_017853.1	2715937;2716848;2717055;2718130	2716783;2716983;2718051;2718583	+;+;+;+	2434
MGG_03882	NC_017853.1;NC_017853.1;NC_017853.1;NC_017853.1;NC_017853.1;NC_017853.1;NC_017853.1;NC_017853.1	2718618;2719932;2720055;2720165;2720325;2720452;2720777;2721028	2719873;2719987;2720103;2720266;2720385;2720715;2720961;2721288	-;-;-;-;-;-;-;-	2234
MGG_03881	NC_017853.1	2721796	2726137	+	4342
MGG_03880	NC_017853.1;NC_017853.1	2724020;2725418	2725303;2725874	-;-	1741
MGG_03879	NC_017853.1;NC_017853.1;NC_017853.1;NC_017853.1;NC_017853.1;NC_017853.1;NC_017853.1	2726730;2727416;2728321;2728478;2728608;2728924;2729106	2727342;2728249;2728407;2728524;2728832;2728946;2729292	-;-;-;-;-;-;-	2016
MGG_03878	NC_017853.1;NC_017853.1;NC_017853.1	2729461;2730931;2731204	2730869;2731130;2732829	+;+;+	3235
MGG_03877	NC_017853.1	2732722	2734629	-	1908
MGG_03876	NC_017853.1;NC_017853.1	2734779;2735973	2735895;2738048	+;+	3193
MGG_12086	NC_017853.1	2737637	2738776	-	1140
MGG_14936	NC_017853.1;NC_017853.1	2738825;2739354	2739223;2740113	+;+	1159
MGG_14937	NC_017853.1;NC_017853.1;NC_017853.1	2739964;2740865;2741823	2740740;2741717;2742729	-;-;-	2537
MGG_14938	NC_017853.1;NC_017853.1	2743624;2743937	2743684;2744025	+;+	150
MGG_14939	NC_017853.1;NC_017853.1;NC_017853.1;NC_017853.1;NC_017853.1;NC_017853.1;NC_017853.1;NC_017853.1	2744223;2744613;2744766;2745000;2745196;2745302;2745459;2745563	2744494;2744683;2744874;2745127;2745232;2745374;2745488;2745685	-;-;-;-;-;-;-;-	843
MGG_12081	NC_017853.1;NC_017853.1	2745997;2746295	2746230;2746345	+;+	285
MGG_17734	NC_017853.1;NC_017853.1;NC_017853.1	2750449;2750695;2750910	2750612;2750797;2751213	-;-;-	571
MGG_14940	NC_017853.1	2751303	2752589	+	1287
MGG_14941	NC_017853.1	2753275	2754267	+	993
MGG_03872	NC_017853.1	2754935	2757648	+	2714
MGG_17735	NC_017853.1;NC_017853.1;NC_017853.1	2757638;2757826;2758010	2757670;2757849;2758159	-;-;-	207
MGG_03871	NC_017853.1;NC_017853.1	2759775;2761954	2761841;2762676	-;-	2790
MGG_17736	NC_017853.1;NC_017853.1	2765020;2765217	2765112;2765327	+;+	204
MGG_17737	NC_017853.1;NC_017853.1	2765336;2765429	2765344;2765605	+;+	186
MGG_17738	NC_017853.1;NC_017853.1	2767840;2768003	2767914;2768242	-;-	315
MGG_17739	NC_017853.1;NC_017853.1	2768367;2768574	2768447;2768666	-;-	174
MGG_03870	NC_017853.1;NC_017853.1	2769320;2770847	2770771;2772400	-;-	3006
MGG_03869	NC_017853.1;NC_017853.1;NC_017853.1;NC_017853.1	2773056;2774521;2774640;2775184	2774447;2774565;2774930;2775570	-;-;-;-	2115
MGG_12077	NC_017853.1	2777386	2779896	+	2511
MGG_03868	NC_017853.1;NC_017853.1	2780051;2780224	2780057;2781228	-;-	1012
MGG_03867	NC_017853.1;NC_017853.1	2782556;2783416	2783311;2783655	+;+	996
MGG_03866	NC_017853.1;NC_017853.1;NC_017853.1	2784675;2785014;2785423	2784958;2785296;2785500	-;-;-	645
MGG_03865	NC_017853.1;NC_017853.1	2785899;2786055	2785977;2786197	+;+	222
MGG_03864	NC_017853.1;NC_017853.1;NC_017853.1	2787600;2789622;2789975	2789531;2789846;2791459	+;+;+	3642
MGG_17740	NC_017853.1;NC_017853.1	2791241;2791728	2791602;2791740	-;-	375
MGG_03863	NC_017853.1;NC_017853.1	2793213;2793908	2793843;2794037	-;-	761
MGG_03862	NC_017853.1;NC_017853.1;NC_017853.1	2794943;2795427;2798181	2795332;2798115;2798658	+;+;+	3557
MGG_20275	NC_017853.1	2799395	2799486	-	92
MGG_03860	NC_017853.1;NC_017853.1;NC_017853.1;NC_017853.1	2800748;2801192;2801737;2802182	2800908;2801655;2802109;2803345	+;+;+;+	2162
MGG_03859	NC_017853.1;NC_017853.1	2803347;2806451	2806292;2806759	-;-	3255
MGG_03858	NC_017853.1;NC_017853.1;NC_017853.1;NC_017853.1	2807452;2808598;2808751;2809389	2808535;2808690;2809271;2809687	-;-;-;-	1997
MGG_03857	NC_017853.1;NC_017853.1;NC_017853.1;NC_017853.1;NC_017853.1;NC_017853.1	2809887;2810119;2810270;2810362;2810674;2811730	2810055;2810213;2810291;2810598;2811673;2812158	+;+;+;+;+;+	1952
MGG_03856	NC_017853.1;NC_017853.1	2812282;2812548	2812488;2813896	+;+	1556
MGG_03855	NC_017853.1;NC_017853.1	2813692;2814860	2814537;2815170	-;-	1157
MGG_03854	NC_017853.1;NC_017853.1;NC_017853.1	2815314;2816388;2816848	2816148;2816750;2819936	+;+;+	4287
MGG_03853	NC_017853.1;NC_017853.1	2818404;2819143	2819065;2819852	-;-	1372
MGG_03852	NC_017853.1	2820417	2822333	+	1917
MGG_03851	NC_017853.1;NC_017853.1	2822019;2822693	2822607;2823165	-;-	1062
MGG_03850	NC_017853.1;NC_017853.1;NC_017853.1	2823301;2824323;2824525	2824251;2824468;2830782	+;+;+	7355
MGG_03849	NC_017853.1;NC_017853.1	2832508;2832935	2832771;2833538	+;+	868
MGG_03848	NC_017853.1;NC_017853.1;NC_017853.1	2833631;2836356;2836597	2836293;2836478;2837057	-;-;-	3247
MGG_03847	NC_017853.1	2837556	2838532	-	977
MGG_03846	NC_017853.1;NC_017853.1;NC_017853.1;NC_017853.1;NC_017853.1	2839015;2840362;2842032;2842363;2842577	2840296;2841955;2842280;2842496;2843854	-;-;-;-;-	4537
MGG_03844	NC_017853.1;NC_017853.1;NC_017853.1;NC_017853.1	2849528;2850568;2850750;2851170	2850433;2850662;2851083;2851551	-;-;-;-	1717
MGG_03843	NC_017853.1;NC_017853.1;NC_017853.1;NC_017853.1	2851978;2852993;2853099;2853620	2852904;2853016;2853515;2854903	-;-;-;-	2652
MGG_03842	NC_017853.1;NC_017853.1	2855775;2856833	2856758;2859596	-;-	3748
MGG_03841	NC_017853.1;NC_017853.1;NC_017853.1;NC_017853.1;NC_017853.1	2861600;2862296;2862509;2867554;2867729	2862229;2862445;2867491;2867651;2868072	-;-;-;-;-	6205
MGG_17741	NC_017853.1;NC_017853.1	2869405;2869758	2869592;2869773	-;-	204
MGG_03840	NC_017853.1;NC_017853.1	2870891;2871581	2871508;2872354	+;+	1392
MGG_17742	NC_017853.1;NC_017853.1	2872815;2873241	2872994;2873264	+;+	204
MGG_17743	NC_017853.1;NC_017853.1	2873233;2873722	2873609;2874738	+;+	1394
MGG_03838	NC_017853.1;NC_017853.1;NC_017853.1;NC_017853.1	2874926;2877371;2877559;2877947	2877305;2877482;2877718;2878492	-;-;-;-	3198
MGG_03837	NC_017853.1;NC_017853.1;NC_017853.1	2878787;2879683;2882477	2879620;2882289;2883381	-;-;-	4346
MGG_03836	NC_017853.1;NC_017853.1;NC_017853.1;NC_017853.1;NC_017853.1;NC_017853.1;NC_017853.1;NC_017853.1	2885191;2885567;2885723;2885859;2886100;2886242;2886477;2886968	2885490;2885616;2885793;2886033;2886170;2886410;2886872;2887767	+;+;+;+;+;+;+;+	2032
MGG_17744	NC_017853.1	2888757	2889224	-	468
MGG_03834	NC_017853.1;NC_017853.1;NC_017853.1;NC_017853.1	2890001;2890533;2891239;2891366	2890437;2891135;2891307;2891849	-;-;-;-	1593
MGG_03833	NC_017853.1;NC_017853.1;NC_017853.1;NC_017853.1;NC_017853.1;NC_017853.1;NC_017853.1;NC_017853.1	2892640;2893142;2893502;2893697;2893933;2894023;2894253;2894482	2892745;2893393;2893591;2893853;2893945;2894186;2894398;2894763	-;-;-;-;-;-;-;-	1210
MGG_03832	NC_017853.1;NC_017853.1;NC_017853.1;NC_017853.1	2896221;2896697;2897956;2898230	2896253;2897830;2898128;2898386	+;+;+;+	1497
MGG_03831	NC_017853.1	2899402	2901376	-	1975
MGG_03830	NC_017853.1;NC_017853.1;NC_017853.1;NC_017853.1;NC_017853.1;NC_017853.1	2902815;2902940;2903509;2903601;2903863;2904114	2902883;2903425;2903539;2903797;2904025;2904673	+;+;+;+;+;+	1506
MGG_03829	NC_017853.1	2904817	2905916	-	1100
MGG_03828	NC_017853.1;NC_017853.1;NC_017853.1;NC_017853.1	2906482;2906896;2907460;2908126	2906828;2907362;2908036;2908291	+;+;+;+	1557
MGG_03827	NC_017853.1;NC_017853.1;NC_017853.1	2909004;2909405;2909525	2909330;2909425;2910220	+;+;+	1044
MGG_03826	NC_017853.1;NC_017853.1	2910845;2912391	2912204;2912415	+;+	1385
MGG_03825	NC_017853.1;NC_017853.1;NC_017853.1	2913105;2913592;2914833	2913467;2914743;2914934	-;-;-	1617
MGG_17745	NC_017853.1;NC_017853.1	2916721;2917130	2916895;2917170	+;+	216
MGG_03824	NC_017853.1;NC_017853.1;NC_017853.1	2917891;2918572;2919305	2918496;2919209;2919932	-;-;-	1872
MGG_03823	NC_017853.1	2920878	2922508	+	1631
MGG_03822	NC_017853.1	2922901	2924618	+	1718
MGG_03821	NC_017853.1;NC_017853.1;NC_017853.1;NC_017853.1;NC_017853.1	2924482;2924992;2925396;2925604;2925784	2924903;2925303;2925439;2925666;2926598	-;-;-;-;-	1656
MGG_20276	NC_017853.1	2925308	2925379	+	72
MGG_03820	NC_017853.1;NC_017853.1;NC_017853.1;NC_017853.1	2927346;2927707;2927994;2928335	2927641;2927958;2928264;2929105	+;+;+;+	1590
MGG_03819	NC_017853.1;NC_017853.1;NC_017853.1;NC_017853.1;NC_017853.1;NC_017853.1	2930785;2931049;2931454;2932091;2932230;2932620	2930790;2931366;2932004;2932163;2932546;2932842	-;-;-;-;-;-	1488
MGG_14943	NC_017853.1;NC_017853.1;NC_017853.1;NC_017853.1;NC_017853.1;NC_017853.1;NC_017853.1;NC_017853.1;NC_017853.1;NC_017853.1	2934214;2934784;2935043;2938356;2938751;2941821;2942320;2943836;2946805;2946971	2934663;2934977;2938272;2938610;2941729;2942122;2943727;2946560;2946921;2947229	+;+;+;+;+;+;+;+;+;+	11919
MGG_03817	NC_017853.1;NC_017853.1;NC_017853.1	2947966;2948890;2949584	2948790;2949509;2949909	+;+;+	1771
MGG_03816	NC_017853.1;NC_017853.1	2950498;2951120	2950941;2952109	+;+	1434
MGG_14944	NC_017853.1	2952424	2953320	-	897
MGG_17746	NC_017853.1;NC_017853.1;NC_017853.1	2954971;2955143;2955515	2955066;2955422;2958095	+;+;+	2957
MGG_17747	NC_017853.1;NC_017853.1;NC_017853.1	2955912;2956479;2958107	2956429;2957762;2958118	-;-;-	1814
MGG_03813	NC_017853.1;NC_017853.1;NC_017853.1;NC_017853.1	2959226;2959635;2960203;2960556	2959539;2960092;2960462;2960726	-;-;-;-	1203
MGG_03812	NC_017853.1;NC_017853.1;NC_017853.1	2961424;2961657;2961899	2961588;2961824;2962561	+;+;+	996
MGG_03811	NC_017853.1;NC_017853.1;NC_017853.1	2962768;2963888;2964506	2963784;2964410;2964666	+;+;+	1701
MGG_03810	NC_017853.1;NC_017853.1;NC_017853.1;NC_017853.1;NC_017853.1;NC_017853.1	2965599;2966187;2966593;2967242;2975622;2976246	2966054;2966470;2967176;2975512;2976148;2978891	+;+;+;+;+;+	12768
MGG_17748	NC_017853.1	2978927	2979481	-	555
MGG_17749	NC_017853.1;NC_017853.1	2980800;2981154	2980948;2981181	-;-	177
MGG_03808	NC_017853.1;NC_017853.1;NC_017853.1;NC_017853.1	2983513;2983656;2983795;2984239	2983588;2983704;2984168;2984246	-;-;-;-	507
MGG_12069	NC_017853.1	2985150	2985662	-	513
MGG_03807	NC_017853.1	2986065	2987705	+	1641
MGG_03806	NC_017853.1;NC_017853.1;NC_017853.1	2988725;2989063;2989448	2988954;2989360;2989831	+;+;+	912
MGG_03805	NC_017853.1	2990847	2991197	-	351
MGG_12068	NC_017853.1;NC_017853.1;NC_017853.1	2993576;2994029;2994521	2993939;2994441;2995162	+;+;+	1419
MGG_17750	NC_017853.1;NC_017853.1	3010028;3010514	3010197;3011999	-;-	1656
MGG_17751	NC_017853.1;NC_017853.1	3014698;3014935	3014757;3015105	-;-	231
MGG_03800	NC_017853.1;NC_017853.1;NC_017853.1	3017576;3017890;3018613	3017580;3018148;3019023	-;-;-	675
MGG_17752	NC_017853.1;NC_017853.1	3021168;3021606	3021477;3021640	+;+	345
MGG_17753	NC_017853.1;NC_017853.1;NC_017853.1	3024957;3025302;3027110	3025003;3026623;3027123	-;-;-	1383
MGG_03794	NC_017853.1;NC_017853.1;NC_017853.1;NC_017853.1	3034433;3034637;3034841;3035577	3034489;3034736;3035461;3035797	+;+;+;+	999
MGG_17754	NC_017853.1;NC_017853.1	3036509;3036721	3036657;3036733	-;-	162
MGG_03793	NC_017853.1;NC_017853.1	3038687;3039063	3038988;3039780	+;+	1020
MGG_03792	NC_017853.1;NC_017853.1;NC_017853.1	3040872;3041338;3041531	3041228;3041455;3041886	+;+;+	831
MGG_03791	NC_017853.1;NC_017853.1;NC_017853.1	3043552;3043784;3044075	3043671;3043964;3044304	-;-;-	531
MGG_17755	NC_017853.1;NC_017853.1;NC_017853.1;NC_017853.1;NC_017853.1	3044841;3045050;3045312;3045655;3045818	3044878;3045193;3045409;3045715;3045857	-;-;-;-;-	381
MGG_17756	NC_017853.1;NC_017853.1	3056241;3056430	3056339;3056546	-;-	216
MGG_17757	NC_017853.1;NC_017853.1	3063934;3064544	3064412;3064589	+;+	525
MGG_17758	NC_017853.1;NC_017853.1;NC_017853.1	3068821;3069228;3069340	3069148;3069276;3069418	+;+;+	456
MGG_03785	NC_017853.1;NC_017853.1	3070414;3071135	3070851;3071428	-;-	732
MGG_03784	NC_017853.1;NC_017853.1	3071990;3072233	3072160;3073717	+;+	1656
MGG_17759	NC_017853.1	3074764	3075171	+	408
MGG_03781	NC_017853.1;NC_017853.1;NC_017853.1	3080031;3080365;3080740	3080271;3080594;3081014	-;-;-	746
MGG_17760	NC_017853.1	3086093	3086440	-	348
MGG_20277	NC_017853.1	3101381	3101452	-	72
MGG_17761	NC_017853.1;NC_017853.1	3101577;3101828	3101734;3101980	+;+	311
MGG_12049	NC_017853.1;NC_017853.1	3102803;3103171	3103010;3103391	-;-	429
MGG_03774	NC_017853.1;NC_017853.1;NC_017853.1;NC_017853.1	3105542;3106290;3106861;3107250	3106171;3106784;3107159;3108002	-;-;-;-	2177
MGG_03773	NC_017853.1;NC_017853.1;NC_017853.1;NC_017853.1	3108303;3108843;3109281;3109422	3108788;3109207;3109348;3109682	+;+;+;+	1180
MGG_03772	NC_017853.1;NC_017853.1;NC_017853.1;NC_017853.1	3110786;3110950;3111419;3113241	3110885;3111294;3112936;3113338	+;+;+;+	2061
MGG_03771	NC_017853.1	3114696	3116345	+	1650
MGG_12047	NC_017853.1;NC_017853.1;NC_017853.1	3117237;3117475;3121614	3117342;3121480;3121845	+;+;+	4344
MGG_03769	NC_017853.1;NC_017853.1;NC_017853.1	3122412;3122820;3123616	3122711;3123530;3124199	+;+;+	1595
MGG_17762	NC_017853.1;NC_017853.1	3125654;3126053	3125809;3126202	-;-	306
MGG_03767	NC_017853.1;NC_017853.1;NC_017853.1	3127469;3127852;3128491	3127497;3128418;3129151	-;-;-	1257
MGG_03766	NC_017853.1;NC_017853.1	3132149;3133140	3133028;3134001	-;-	1742
MGG_03765	NC_017853.1;NC_017853.1;NC_017853.1	3134204;3135604;3135779	3135537;3135718;3136753	+;+;+	2424
MGG_03764	NC_017853.1;NC_017853.1;NC_017853.1;NC_017853.1;NC_017853.1;NC_017853.1	3137069;3137465;3137612;3137890;3138025;3138571	3137383;3137543;3137807;3137950;3138491;3139233	-;-;-;-;-;-	1781
MGG_03763	NC_017853.1;NC_017853.1;NC_017853.1;NC_017853.1;NC_017853.1	3140128;3140799;3141090;3141616;3142290	3140653;3141004;3141514;3142200;3143024	+;+;+;+;+	2477
MGG_20278	NC_017853.1	3145542	3145613	+	72
MGG_17763	NC_017853.1;NC_017853.1	3148155;3148518	3148230;3148612	+;+	171
MGG_03761	NC_017853.1;NC_017853.1;NC_017853.1;NC_017853.1;NC_017853.1;NC_017853.1;NC_017853.1	3149198;3149605;3150591;3151609;3153947;3154367;3154700	3149521;3150484;3151501;3153799;3154290;3154636;3155277	-;-;-;-;-;-;-	5498
MGG_03760	NC_017853.1;NC_017853.1;NC_017853.1	3158116;3158564;3158900	3158475;3158706;3159254	-;-;-	858
MGG_03759	NC_017853.1;NC_017853.1;NC_017853.1	3159642;3160961;3161459	3160904;3161361;3161945	-;-;-	2151
MGG_03758	NC_017853.1;NC_017853.1;NC_017853.1	3162125;3162403;3162826	3162323;3162731;3163551	+;+;+	1254
MGG_03757	NC_017853.1	3163451	3165317	-	1867
MGG_17764	NC_017853.1	3165529	3167966	+	2438
MGG_03756	NC_017853.1	3166719	3167650	-	932
MGG_03755	NC_017853.1;NC_017853.1	3167804;3168232	3168134;3169672	-;-	1772
MGG_03754	NC_017853.1;NC_017853.1	3170200;3170888	3170769;3172772	+;+	2455
MGG_03753	NC_017853.1;NC_017853.1;NC_017853.1	3172966;3173611;3174012	3173002;3173825;3174790	+;+;+	1031
MGG_14945	NC_017853.1	3176285	3182911	+	6627
MGG_12043	NC_017853.1;NC_017853.1	3184955;3185205	3185139;3185334	-;-	315
MGG_17765	NC_017853.1;NC_017853.1	3187614;3187949	3187815;3188964	+;+	1218
MGG_17766	NC_017853.1	3189077	3189418	-	342
MGG_03746	NC_017853.1;NC_017853.1;NC_017853.1;NC_017853.1	3199621;3199927;3200261;3200445	3199851;3200185;3200367;3200906	-;-;-;-	1059
MGG_17767	NC_017853.1;NC_017853.1;NC_017853.1	3202545;3203144;3203770	3203046;3203188;3203903	+;+;+	681
MGG_17768	NC_017853.1	3207780	3208529	+	750
MGG_17769	NC_017853.1;NC_017853.1;NC_017853.1	3210691;3210813;3211039	3210749;3210881;3211153	-;-;-	243
MGG_09456	NC_017853.1	3216924	3218429	+	1506
MGG_14371	NC_017853.1	3219002	3219664	+	663
MGG_14372	NC_017853.1;NC_017853.1;NC_017853.1;NC_017853.1	3220528;3220770;3220970;3221876	3220680;3220893;3221759;3222368	+;+;+;+	1560
MGG_17770	NC_017853.1;NC_017853.1;NC_017853.1	3223211;3223421;3223538	3223302;3223479;3223704	+;+;+	318
MGG_17771	NC_017853.1	3233497	3234855	+	1359
MGG_09452	NC_017853.1;NC_017853.1;NC_017853.1	3235057;3235260;3235492	3235152;3235430;3235554	-;-;-	330
MGG_17772	NC_017853.1;NC_017853.1	3236186;3236497	3236227;3236964	+;+	510
MGG_17773	NC_017853.1;NC_017853.1;NC_017853.1	3239743;3239917;3240552	3239758;3240109;3240693	+;+;+	351
MGG_09448	NC_017853.1;NC_017853.1;NC_017853.1;NC_017853.1;NC_017853.1;NC_017853.1;NC_017853.1	3240696;3240966;3241253;3241485;3241712;3241882;3242129	3240716;3241166;3241407;3241648;3241813;3242030;3242452	+;+;+;+;+;+;+	1116
MGG_09447	NC_017853.1	3243011	3243694	-	684
MGG_17774	NC_017853.1;NC_017853.1	3244332;3244493	3244439;3244756	+;+	372
MGG_17775	NC_017853.1;NC_017853.1;NC_017853.1	3252909;3253031;3253257	3252967;3253099;3253371	-;-;-	243
MGG_17776	NC_017853.1	3254829	3256061	+	1233
MGG_17777	NC_017853.1	3259966	3260475	-	510
MGG_17778	NC_017853.1;NC_017853.1	3260491;3260767	3260614;3260813	-;-	171
MGG_09445	NC_017853.1;NC_017853.1;NC_017853.1	3264884;3266081;3266211	3266015;3266152;3266706	-;-;-	1700
MGG_09444	NC_017853.1	3267671	3268990	-	1320
MGG_12037	NC_017853.1;NC_017853.1;NC_017853.1;NC_017853.1	3269081;3270454;3270957;3271587	3270383;3270844;3271487;3272131	-;-;-;-	2770
MGG_09441	NC_017853.1;NC_017853.1;NC_017853.1;NC_017853.1	3272732;3273101;3273304;3273546	3273039;3273235;3273476;3274089	+;+;+;+	1160
MGG_09440	NC_017853.1;NC_017853.1;NC_017853.1;NC_017853.1;NC_017853.1	3274677;3275001;3275301;3275477;3275981	3274918;3275228;3275374;3275901;3276529	+;+;+;+;+	1518
MGG_09439	NC_017853.1;NC_017853.1;NC_017853.1	3277235;3277688;3277837	3277601;3277758;3278148	-;-;-	750
MGG_09438	NC_017853.1;NC_017853.1	3279555;3279666	3279621;3279970	+;+	372
MGG_09437	NC_017853.1;NC_017853.1;NC_017853.1;NC_017853.1	3280176;3280750;3281975;3282108	3280647;3281911;3282039;3283456	-;-;-;-	3048
MGG_09436	NC_017853.1;NC_017853.1	3285277;3285635	3285535;3285975	+;+	600
MGG_09435	NC_017853.1;NC_017853.1;NC_017853.1	3286492;3287025;3287387	3286920;3287278;3289473	+;+;+	2770
MGG_17779	NC_017853.1;NC_017853.1;NC_017853.1;NC_017853.1;NC_017853.1;NC_017853.1;NC_017853.1	3289141;3290324;3291942;3292227;3292866;3293043;3293188	3290242;3291821;3292142;3292766;3292971;3293110;3294060	-;-;-;-;-;-;-	4388
MGG_09433	NC_017853.1;NC_017853.1;NC_017853.1;NC_017853.1	3294534;3295765;3295979;3296133	3295690;3295916;3296062;3296677	-;-;-;-	1938
MGG_14971	NC_017853.1;NC_017853.1	3298113;3298979	3298653;3302474	+;+	4037
MGG_09431	NC_017853.1	3304013	3305431	+	1419
MGG_17780	NC_017853.1;NC_017853.1	3306470;3307084	3306792;3307144	-;-	384
MGG_17781	NC_017853.1;NC_017853.1	3312234;3312420	3312248;3312671	-;-	267
MGG_17782	NC_017853.1;NC_017853.1;NC_017853.1	3313437;3313535;3314258	3313480;3313568;3314377	-;-;-	198
MGG_09428	NC_017853.1;NC_017853.1;NC_017853.1;NC_017853.1	3319317;3319727;3320094;3320464	3319568;3319991;3320346;3320665	+;+;+;+	972
MGG_09427	NC_017853.1;NC_017853.1;NC_017853.1;NC_017853.1	3320669;3321200;3321470;3322015	3321105;3321369;3321897;3322465	-;-;-;-	1486
MGG_09426	NC_017853.1;NC_017853.1;NC_017853.1;NC_017853.1	3322733;3323310;3323964;3324364	3323214;3323839;3324281;3324917	-;-;-;-	1884
MGG_09425	NC_017853.1	3325865	3326335	-	471
MGG_09421	NC_017853.1	3336604	3337233	-	630
MGG_12029	NC_017853.1;NC_017853.1	3338428;3338728	3338647;3339146	-;-	639
MGG_09420	NC_017853.1	3342026	3342928	+	903
MGG_17783	NC_017853.1;NC_017853.1;NC_017853.1	3343685;3343803;3344023	3343714;3343878;3344084	-;-;-	168
MGG_09419	NC_017853.1;NC_017853.1;NC_017853.1;NC_017853.1	3344615;3344947;3346012;3346274	3344827;3345768;3346091;3346472	+;+;+;+	1314
MGG_09418	NC_017853.1	3347698	3349415	+	1718
MGG_09417	NC_017853.1;NC_017853.1	3349852;3350230	3350141;3350353	+;+	414
MGG_09416	NC_017853.1;NC_017853.1;NC_017853.1;NC_017853.1;NC_017853.1	3350707;3351360;3351634;3351925;3352090	3351223;3351554;3351824;3352029;3352233	-;-;-;-;-	1152
MGG_14948	NC_017853.1;NC_017853.1	3353834;3353983	3353891;3354782	+;+	858
MGG_17784	NC_017853.1;NC_017853.1	3354918;3355104	3354971;3355382	+;+	333
MGG_14949	NC_017853.1;NC_017853.1;NC_017853.1	3355477;3356318;3356630	3355786;3356552;3356729	+;+;+	645
MGG_09414	NC_017853.1;NC_017853.1	3358767;3359041	3358966;3359893	-;-	1053
MGG_09413	NC_017853.1	3361408	3365208	+	3801
MGG_17785	NC_017853.1;NC_017853.1	3361760;3362196	3362064;3362314	-;-	424
MGG_09412	NC_017853.1;NC_017853.1	3363182;3365622	3365542;3366351	-;-	3091
MGG_12026	NC_017853.1	3367515	3367829	-	315
MGG_12025	NC_017853.1;NC_017853.1;NC_017853.1;NC_017853.1	3368491;3368648;3369575;3369731	3368578;3369485;3369674;3369856	-;-;-;-	1152
MGG_09410	NC_017853.1;NC_017853.1;NC_017853.1	3370575;3371163;3371881	3371064;3371747;3372270	-;-;-	1465
MGG_17786	NC_017853.1;NC_017853.1	3374447;3375022	3374584;3375280	+;+	397
MGG_09408	NC_017853.1;NC_017853.1;NC_017853.1;NC_017853.1;NC_017853.1;NC_017853.1;NC_017853.1;NC_017853.1;NC_017853.1	3375533;3375533;3375533;3376119;3376119;3376119;3379369;3379677;3379677	3376022;3376022;3376022;3379606;3379079;3384194;3379606;3384194;3384194	+;+;+;+;+;+;+;+;+	8566
MGG_17787	NC_017853.1	3384263	3386447	+	2185
MGG_09404	NC_017853.1;NC_017853.1;NC_017853.1;NC_017853.1;NC_017853.1	3386230;3386622;3387609;3387821;3388029	3386556;3387526;3387744;3387956;3388634	-;-;-;-;-	2110
MGG_20279	NC_017853.1	3389986	3390057	-	72
MGG_17788	NC_017853.1;NC_017853.1;NC_017853.1;NC_017853.1	3390871;3391116;3391210;3391476	3390970;3391155;3391373;3391537	-;-;-;-	366
MGG_09402	NC_017853.1;NC_017853.1;NC_017853.1	3392521;3392838;3393173	3392727;3393080;3393346	+;+;+	624
MGG_09401	NC_017853.1;NC_017853.1	3394980;3396421	3396317;3396903	-;-	1821
MGG_12022	NC_017853.1;NC_017853.1	3399888;3400445	3400363;3401435	-;-	1467
MGG_09400	NC_017853.1;NC_017853.1;NC_017853.1	3404787;3405306;3405609	3405093;3405511;3406625	+;+;+	1530
MGG_09399	NC_017853.1;NC_017853.1;NC_017853.1	3408608;3408936;3409275	3408806;3409056;3409290	-;-;-	336
MGG_12020	NC_017853.1	3410152	3411753	-	1602
MGG_09398	NC_017853.1	3413266	3415197	-	1932
MGG_17789	NC_017853.1;NC_017853.1	3416461;3416760	3416661;3416925	+;+	367
MGG_09397	NC_017853.1;NC_017853.1;NC_017853.1;NC_017853.1;NC_017853.1;NC_017853.1	3417043;3417287;3417491;3417777;3418034;3418151	3417216;3417369;3417503;3417824;3418081;3418216	-;-;-;-;-;-	432
MGG_09396	NC_017853.1;NC_017853.1;NC_017853.1;NC_017853.1	3421956;3422327;3422464;3422658	3422242;3422385;3422582;3423574	+;+;+;+	1382
MGG_09395	NC_017853.1;NC_017853.1	3423428;3426823	3426730;3426926	-;-	3407
MGG_09394	NC_017853.1;NC_017853.1;NC_017853.1	3428922;3429822;3430045	3429760;3429965;3431226	-;-;-	2165
MGG_09393	NC_017853.1;NC_017853.1;NC_017853.1	3431479;3432577;3433640	3432486;3433563;3434028	+;+;+	2384
MGG_09392	NC_017853.1;NC_017853.1	3434642;3435218	3434878;3438387	+;+	3407
MGG_09391	NC_017853.1;NC_017853.1;NC_017853.1;NC_017853.1	3439043;3439380;3440072;3440326	3439284;3440019;3440261;3440534	-;-;-;-	1281
MGG_09390	NC_017853.1;NC_017853.1;NC_017853.1;NC_017853.1	3441131;3441347;3442608;3442836	3441250;3442512;3442749;3443297	+;+;+;+	1890
MGG_09389	NC_017853.1;NC_017853.1	3443689;3444532	3444262;3445518	-;-	1561
MGG_09388	NC_017853.1;NC_017853.1	3446899;3448353	3448267;3449483	+;+	2500
MGG_17790	NC_017853.1;NC_017853.1	3452146;3452665	3452349;3452754	-;-	294
MGG_09387	NC_017853.1;NC_017853.1	3452922;3453714	3453557;3453734	+;+	657
MGG_17791	NC_017853.1;NC_017853.1	3459381;3459733	3459584;3459882	-;-	354
MGG_09384	NC_017853.1;NC_017853.1	3460879;3461278	3461212;3462793	+;+	1850
MGG_09383	NC_017853.1;NC_017853.1;NC_017853.1;NC_017853.1;NC_017853.1;NC_017853.1;NC_017853.1;NC_017853.1;NC_017853.1;NC_017853.1;NC_017853.1	3462848;3462848;3463082;3464067;3464067;3464478;3464478;3465685;3465685;3465950;3465950	3463991;3463036;3463991;3464366;3464366;3465580;3465580;3465880;3465880;3466066;3466335	-;-;-;-;-;-;-;-;-;-;-	3129
MGG_12016	NC_017853.1;NC_017853.1	3467245;3467798	3467686;3468066	+;+	711
MGG_17792	NC_017853.1;NC_017853.1	3468364;3468740	3468670;3468890	-;-	458
MGG_09381	NC_017853.1;NC_017853.1;NC_017853.1	3469606;3470110;3470528	3470012;3470445;3471101	+;+;+	1317
MGG_09380	NC_017853.1;NC_017853.1;NC_017853.1	3472589;3472985;3473316	3472902;3473245;3473772	+;+;+	1032
MGG_09379	NC_017853.1;NC_017853.1	3474812;3474977	3474889;3475255	-;-	357
MGG_09378	NC_017853.1;NC_017853.1	3477636;3477807	3477689;3477971	-;-	219
MGG_09377	NC_017853.1;NC_017853.1;NC_017853.1	3479248;3479588;3479858	3479465;3479783;3480031	-;-;-	588
MGG_12015	NC_017853.1;NC_017853.1	3481377;3481954	3481795;3481957	-;-	423
MGG_09376	NC_017853.1;NC_017853.1;NC_017853.1	3489149;3490385;3490805	3490308;3490721;3490957	-;-;-	1650
MGG_17793	NC_017853.1	3493899	3498581	-	4683
MGG_09374	NC_017853.1	3499108	3500037	+	930
MGG_17794	NC_017853.1;NC_017853.1	3501400;3501783	3501720;3502344	+;+	883
MGG_09373	NC_017853.1	3502620	3505671	+	3052
MGG_09372	NC_017853.1;NC_017853.1	3505964;3506965	3506881;3507956	+;+	1910
MGG_09371	NC_017853.1;NC_017853.1;NC_017853.1;NC_017853.1	3508733;3509027;3509542;3510353	3508963;3509488;3510270;3511046	-;-;-;-	2116
MGG_17795	NC_017853.1;NC_017853.1	3511417;3512667	3512571;3514067	+;+	2556
MGG_17796	NC_017853.1;NC_017853.1;NC_017853.1	3515472;3516020;3516185	3515713;3516077;3516566	+;+;+	682
MGG_12009	NC_017853.1;NC_017853.1	3516888;3518519	3518446;3520333	-;-	3374
MGG_17797	NC_017853.1;NC_017853.1	3520849;3521039	3520961;3521582	+;+	657
MGG_12008	NC_017853.1	3522438	3522641	-	204
MGG_12007	NC_017853.1	3524696	3526597	+	1902
MGG_09369	NC_017853.1;NC_017853.1;NC_017853.1	3525481;3528136;3528421	3528081;3528304;3528909	-;-;-	3259
MGG_12006	NC_017853.1	3529643	3531202	+	1560
MGG_20280	NC_017853.1	3531499	3531600	+	102
MGG_20281	NC_017853.1	3532762	3532862	+	101
MGG_09368	NC_017853.1;NC_017853.1	3534162;3534688	3534610;3535063	+;+	825
MGG_09367	NC_017853.1;NC_017853.1	3535478;3536570	3536434;3536623	-;-	1011
MGG_12005	NC_017853.1;NC_017853.1;NC_017853.1	3537088;3537844;3540975	3537788;3540905;3541579	-;-;-	4368
MGG_12004	NC_017853.1	3541751	3543867	+	2117
MGG_12003	NC_017853.1;NC_017853.1;NC_017853.1	3544801;3544956;3545479	3544902;3545380;3546083	+;+;+	1132
MGG_17798	NC_017853.1;NC_017853.1;NC_017853.1	3546241;3546617;3546726	3546557;3546664;3546783	-;-;-	423
MGG_09364	NC_017853.1	3547483	3548271	+	789
MGG_09363	NC_017853.1;NC_017853.1	3548830;3550139	3550056;3551852	+;+	2941
MGG_09362	NC_017853.1	3551985	3552308	-	324
MGG_09361	NC_017853.1	3553150	3554263	-	1114
MGG_09360	NC_017853.1;NC_017853.1	3554370;3554947	3554853;3556130	-;-	1668
MGG_09359	NC_017853.1;NC_017853.1	3554464;3556530	3556444;3558582	+;+	4034
MGG_17799	NC_017853.1	3559686	3560021	+	336
MGG_17800	NC_017853.1;NC_017853.1;NC_017853.1	3561973;3562179;3562434	3562003;3562315;3562556	+;+;+	291
MGG_09357	NC_017853.1;NC_017853.1	3562963;3564452	3564360;3564466	-;-	1413
MGG_09356	NC_017853.1;NC_017853.1	3565500;3565762	3565505;3566124	+;+	369
MGG_17801	NC_017853.1;NC_017853.1	3568521;3568812	3568747;3569007	+;+	423
MGG_09355	NC_017853.1;NC_017853.1;NC_017853.1	3571309;3571882;3572308	3571788;3572221;3578042	+;+;+	6555
MGG_09354	NC_017853.1;NC_017853.1;NC_017853.1;NC_017853.1;NC_017853.1;NC_017853.1;NC_017853.1;NC_017853.1;NC_017853.1;NC_017853.1;NC_017853.1;NC_017853.1;NC_017853.1;NC_017853.1	3580233;3580905;3581043;3581541;3581850;3582238;3582502;3582622;3582738;3582888;3583082;3583211;3583452;3583595	3580805;3580932;3581446;3581786;3582131;3582435;3582523;3582665;3582797;3583005;3583136;3583381;3583515;3584060	+;+;+;+;+;+;+;+;+;+;+;+;+;+	2731
MGG_09353	NC_017853.1;NC_017853.1;NC_017853.1;NC_017853.1	3584210;3584721;3585407;3585923	3584625;3585304;3585840;3586669	-;-;-;-	2181
MGG_09352	NC_017853.1	3588659	3591577	-	2919
MGG_09351	NC_017853.1;NC_017853.1	3591989;3592202	3592124;3593387	-;-	1322
MGG_09350	NC_017853.1;NC_017853.1	3596873;3597719	3597647;3599045	+;+	2102
MGG_09349	NC_017853.1;NC_017853.1;NC_017853.1;NC_017853.1	3598975;3599628;3600303;3600505	3599522;3600073;3600364;3600612	-;-;-;-	1164
MGG_09348	NC_017853.1;NC_017853.1;NC_017853.1	3601243;3601631;3602146	3601558;3602048;3602341	-;-;-	930
MGG_09347	NC_017853.1;NC_017853.1;NC_017853.1	3602886;3603287;3603445	3603195;3603351;3604019	+;+;+	950
MGG_09346	NC_017853.1;NC_017853.1;NC_017853.1	3604240;3605034;3605192	3604956;3605051;3605212	-;-;-	756
MGG_17802	NC_017853.1;NC_017853.1	3605458;3606860	3606773;3607230	-;-	1687
MGG_17803	NC_017853.1;NC_017853.1;NC_017853.1	3607159;3607632;3608775	3607540;3608651;3608813	-;-;-	1441
MGG_11999	NC_017853.1;NC_017853.1;NC_017853.1	3610632;3611141;3611549	3611062;3611458;3612348	+;+;+	1549
MGG_11998	NC_017853.1;NC_017853.1;NC_017853.1;NC_017853.1	3613286;3613550;3613796;3614087	3613474;3613712;3614004;3614671	-;-;-;-	1146
MGG_17804	NC_017853.1;NC_017853.1	3615856;3616018	3615957;3616104	-;-	189
MGG_09341	NC_017853.1;NC_017853.1	3618848;3618895	3618889;3620226	-;-	1374
MGG_17805	NC_017853.1;NC_017853.1	3621127;3621420	3621277;3621529	+;+	261
MGG_17806	NC_017853.1;NC_017853.1	3622890;3623316	3623128;3623415	-;-	339
MGG_20282	NC_017853.1	3623108	3623179	-	72
MGG_17807	NC_017853.1;NC_017853.1;NC_017853.1	3623349;3623688;3624143	3623585;3623899;3624245	+;+;+	552
MGG_17808	NC_017853.1;NC_017853.1;NC_017853.1	3626101;3626204;3626366	3626141;3626210;3626572	-;-;-	255
MGG_09337	NC_017853.1;NC_017853.1	3631540;3633157	3633047;3634246	+;+	2598
MGG_17809	NC_017853.1;NC_017853.1	3634131;3634375	3634187;3634634	-;-	317
MGG_17810	NC_017853.1;NC_017853.1	3635682;3636877	3636779;3643583	+;+	7805
MGG_17811	NC_017853.1;NC_017853.1	3644230;3644764	3644666;3645070	+;+	744
MGG_20283	NC_017853.1	3645548	3645619	-	72
MGG_14953	NC_017853.1;NC_017853.1	3645774;3646567	3646471;3647830	+;+	1962
MGG_14954	NC_017853.1;NC_017853.1	3648643;3649664	3649551;3650356	+;+	1602
MGG_09333	NC_017853.1	3650193	3651420	-	1228
MGG_09332	NC_017853.1;NC_017853.1;NC_017853.1	3652950;3653732;3654370	3653694;3654187;3654698	+;+;+	1530
MGG_14955	NC_017853.1;NC_017853.1;NC_017853.1;NC_017853.1	3656898;3657000;3657424;3657930	3656922;3657327;3657793;3657938	-;-;-;-	732
MGG_09330	NC_017853.1;NC_017853.1	3658407;3660037	3659940;3660362	-;-	1860
MGG_09329	NC_017853.1;NC_017853.1	3661346;3661846	3661763;3662423	-;-	996
MGG_17812	NC_017853.1;NC_017853.1	3663287;3664705	3664626;3665333	+;+	1969
MGG_17813	NC_017853.1	3665270	3667879	+	2610
MGG_09326	NC_017853.1;NC_017853.1;NC_017853.1	3668013;3668195;3668917	3668115;3668760;3669144	-;-;-	897
MGG_09323	NC_017853.1	3675941	3678330	+	2390
MGG_09322	NC_017853.1	3678880	3681549	+	2670
MGG_09321	NC_017853.1;NC_017853.1;NC_017853.1;NC_017853.1;NC_017853.1	3681128;3681925;3682404;3682510;3682639	3681844;3682302;3682447;3682562;3683177	-;-;-;-;-	1731
MGG_09320	NC_017853.1;NC_017853.1	3684861;3685306	3685233;3689248	+;+	4316
MGG_09319	NC_017853.1;NC_017853.1;NC_017853.1;NC_017853.1;NC_017853.1	3689239;3690188;3690959;3691092;3691228	3690037;3690762;3691035;3691111;3691262	-;-;-;-;-	1506
MGG_17814	NC_017853.1;NC_017853.1	3692526;3692965	3692864;3693360	-;-	735
MGG_17815	NC_017853.1	3697047	3697368	+	322
MGG_14338	NC_017853.1;NC_017853.1	3697840;3698324	3698179;3698701	+;+	718
MGG_17816	NC_017853.1;NC_017853.1	3698828;3699381	3699307;3700695	+;+	1795
MGG_17817	NC_017853.1;NC_017853.1	3700622;3701114	3701038;3702469	+;+	1773
MGG_14956	NC_017853.1	3702171	3704515	-	2345
MGG_17818	NC_017853.1;NC_017853.1	3713798;3714190	3713970;3714523	-;-	507
MGG_17819	NC_017853.1;NC_017853.1;NC_017853.1	3715272;3715394;3715620	3715330;3715462;3715734	-;-;-	243
MGG_10724	NC_017853.1;NC_017853.1;NC_017853.1;NC_017853.1	3716766;3717053;3717969;3718301	3716978;3717886;3718225;3718912	+;+;+;+	1916
MGG_10723	NC_017853.1;NC_017853.1;NC_017853.1	3719731;3719838;3720043	3719755;3719963;3720098	+;+;+	207
MGG_14930	NC_017853.1;NC_017853.1;NC_017853.1	3720418;3720778;3721446	3720695;3721360;3722012	-;-;-	1428
MGG_14929	NC_017853.1;NC_017853.1	3722323;3722554	3722449;3723155	-;-	729
MGG_10721	NC_017853.1;NC_017853.1	3723428;3723673	3723566;3724580	+;+	1047
MGG_10720	NC_017853.1;NC_017853.1	3724747;3725357	3725224;3725981	-;-	1103
MGG_17820	NC_017853.1;NC_017853.1;NC_017853.1;NC_017853.1;NC_017853.1	3726473;3726473;3727067;3727067;3728329	3726995;3726995;3727938;3728200;3728636	+;+;+;+;+	1965
MGG_14928	NC_017853.1;NC_017853.1;NC_017853.1;NC_017853.1;NC_017853.1;NC_017853.1	3727924;3728212;3728431;3728939;3729276;3729446	3728135;3728343;3728827;3729192;3729336;3730099	-;-;-;-;-;-	1710
MGG_17821	NC_017853.1;NC_017853.1;NC_017853.1;NC_017853.1	3728561;3730826;3731132;3732364	3730756;3730954;3732293;3733407	+;+;+;+	4531
MGG_10716	NC_017853.1	3735691	3736852	+	1162
MGG_17822	NC_017853.1;NC_017853.1;NC_017853.1;NC_017853.1	3736670;3737271;3737740;3738060	3737190;3737650;3737960;3738732	-;-;-;-	1795
MGG_17823	NC_017853.1;NC_017853.1;NC_017853.1;NC_017853.1	3738726;3739687;3740525;3740694	3739475;3740455;3740618;3740958	-;-;-;-	1878
MGG_10713	NC_017853.1;NC_017853.1;NC_017853.1;NC_017853.1	3741624;3742289;3742918;3743011	3742183;3742715;3742937;3743045	-;-;-;-	1042
MGG_10712	NC_017853.1;NC_017853.1;NC_017853.1;NC_017853.1	3744772;3744910;3745135;3745884	3744832;3745040;3745782;3746393	-;-;-;-	1350
MGG_14927	NC_017853.1;NC_017853.1	3750229;3750525	3750468;3750626	+;+	342
MGG_10710	NC_017853.1	3750848	3753045	-	2198
MGG_10709	NC_017853.1;NC_017853.1;NC_017853.1	3754014;3755640;3755869	3755546;3755785;3755956	-;-;-	1767
MGG_17824	NC_017853.1	3756683	3757878	-	1196
MGG_17825	NC_017853.1;NC_017853.1;NC_017853.1;NC_017853.1;NC_017853.1;NC_017853.1;NC_017853.1	3757847;3758654;3758842;3758944;3759881;3760274;3760374	3758565;3758750;3758858;3759767;3760138;3760284;3760904	-;-;-;-;-;-;-	2457
MGG_10706	NC_017853.1;NC_017853.1;NC_017853.1	3761965;3762653;3762764	3762466;3762684;3763654	-;-;-	1425
MGG_10705	NC_017853.1	3764888	3766882	-	1995
MGG_10704	NC_017853.1;NC_017853.1	3768980;3769470	3769405;3770092	-;-	1049
MGG_14291	NC_017853.1;NC_017853.1;NC_017853.1;NC_017853.1	3770984;3771586;3771801;3772157	3771512;3771714;3772056;3773045	+;+;+;+	1803
MGG_14292	NC_017853.1;NC_017853.1;NC_017853.1	3773557;3774814;3775155	3774717;3775062;3775918	+;+;+	2174
MGG_10702	NC_017853.1;NC_017853.1;NC_017853.1	3776187;3776779;3777735	3776721;3777617;3778162	+;+;+	1802
MGG_10701	NC_017853.1	3778476	3779591	+	1116
MGG_10700	NC_017853.1;NC_017853.1	3780393;3780552	3780457;3781737	+;+	1251
MGG_10699	NC_017853.1;NC_017853.1	3782292;3783420	3783343;3784004	+;+	1637
MGG_20357	NC_017853.1	3784421	3784536	-	116
MGG_10698	NC_017853.1;NC_017853.1	3784595;3785744	3785667;3787022	-;-	2352
MGG_14293	NC_017853.1;NC_017853.1;NC_017853.1	3787174;3787718;3788090	3787618;3787979;3788841	+;+;+	1459
MGG_10697	NC_017853.1;NC_017853.1;NC_017853.1	3788671;3789292;3789696	3789177;3789580;3790001	-;-;-	1102
MGG_10696	NC_017853.1;NC_017853.1	3790205;3790772	3790582;3792203	+;+	1810
MGG_14926	NC_017853.1	3792217	3792747	-	531
MGG_10694	NC_017853.1;NC_017853.1;NC_017853.1;NC_017853.1;NC_017853.1	3793545;3794039;3796084;3796658;3796791	3793927;3795991;3796509;3796677;3796830	-;-;-;-;-	2822
MGG_17826	NC_017853.1;NC_017853.1	3799239;3799332	3799260;3799471	-;-	162
MGG_09879	NC_017853.1;NC_017853.1	3805293;3805895	3805803;3806393	+;+	1010
MGG_09878	NC_017853.1;NC_017853.1	3807318;3808778	3808675;3809271	-;-	1852
MGG_14173	NC_017853.1;NC_017853.1	3810008;3811749	3811674;3816378	+;+	6297
MGG_17827	NC_017853.1;NC_017853.1	3816626;3817089	3817001;3818512	+;+	1800
MGG_17828	NC_017853.1;NC_017853.1;NC_017853.1	3818491;3818932;3819062	3818785;3818985;3820322	+;+;+	1610
MGG_09876	NC_017853.1;NC_017853.1;NC_017853.1;NC_017853.1	3820847;3820913;3821298;3821769	3820891;3821200;3821556;3822578	+;+;+;+	1402
MGG_09875	NC_017853.1;NC_017853.1	3822721;3823646	3823548;3824284	-;-	1467
MGG_20284	NC_017853.1	3827373	3827483	-	111
MGG_09874	NC_017853.1;NC_017853.1	3827764;3828091	3827804;3828766	+;+	717
MGG_09873	NC_017853.1;NC_017853.1	3829426;3830349	3830273;3830595	-;-	1095
MGG_20285	NC_017853.1	3831665	3831738	-	74
MGG_17829	NC_017853.1	3831900	3833483	-	1584
MGG_17830	NC_017853.1;NC_017853.1	3833432;3834645	3834545;3834901	-;-	1371
MGG_09870	NC_017853.1;NC_017853.1;NC_017853.1	3835311;3835836;3836333	3835769;3836258;3836734	-;-;-	1284
MGG_09869	NC_017853.1;NC_017853.1;NC_017853.1	3837080;3838079;3839896	3838020;3839801;3840769	-;-;-	3538
MGG_09868	NC_017853.1	3841078	3843124	+	2047
MGG_09867	NC_017853.1;NC_017853.1	3842350;3843128	3843058;3843640	-;-	1222
MGG_09866	NC_017853.1;NC_017853.1;NC_017853.1;NC_017853.1	3843849;3844627;3845611;3845843	3844547;3845533;3845766;3846660	+;+;+;+	2580
MGG_09865	NC_017853.1	3846718	3848121	-	1404
MGG_09864	NC_017853.1	3848234	3849364	-	1131
MGG_17831	NC_017853.1;NC_017853.1	3851700;3852023	3851791;3852095	-;-	165
MGG_09863	NC_017853.1;NC_017853.1;NC_017853.1	3852760;3853989;3854531	3853916;3854409;3854653	-;-;-	1701
MGG_17832	NC_017853.1;NC_017853.1;NC_017853.1;NC_017853.1	3855627;3855701;3856030;3856232	3855634;3855854;3856141;3856347	+;+;+;+	390
MGG_09861	NC_017853.1;NC_017853.1	3856455;3857380	3857004;3858981	-;-	2152
MGG_20286	NC_017853.1	3859211	3859283	+	73
MGG_17833	NC_017853.1;NC_017853.1	3861258;3861602	3861479;3861631	-;-	252
MGG_09860	NC_017853.1;NC_017853.1;NC_017853.1	3861722;3862953;3863777	3862849;3863674;3864186	-;-;-	2260
MGG_09859	NC_017853.1;NC_017853.1	3866087;3867024	3866953;3867179	-;-	1023
MGG_09858	NC_017853.1	3868092	3868931	+	840
MGG_09857	NC_017853.1;NC_017853.1	3869142;3869536	3869444;3870655	+;+	1423
MGG_09856	NC_017853.1;NC_017853.1;NC_017853.1	3870535;3871620;3872713	3871541;3872620;3873273	-;-;-	2569
MGG_17834	NC_017853.1;NC_017853.1	3873438;3874171	3874061;3874256	-;-	710
MGG_17835	NC_017853.1	3874695	3875574	+	880
MGG_15421	NC_017853.1;NC_017853.1;NC_017853.1	3875785;3876312;3876688	3876172;3876598;3877344	-;-;-	1332
MGG_15422	NC_017853.1;NC_017853.1;NC_017853.1;NC_017853.1;NC_017853.1;NC_017853.1	3877701;3877938;3878481;3878601;3878818;3879268	3877873;3878405;3878523;3878709;3879086;3879306	-;-;-;-;-;-	1101
MGG_09852	NC_017853.1;NC_017853.1	3879910;3881884	3881791;3882143	-;-	2142
MGG_09851	NC_017853.1;NC_017853.1	3884060;3885145	3885027;3885199	-;-	1023
MGG_09850	NC_017853.1;NC_017853.1;NC_017853.1;NC_017853.1;NC_017853.1	3886874;3887278;3887508;3887972;3891677	3887155;3887417;3887904;3891593;3892417	+;+;+;+;+	5182
MGG_09849	NC_017853.1;NC_017853.1	3893761;3894315	3893990;3895308	+;+	1224
MGG_09848	NC_017853.1	3896466	3897020	-	555
MGG_17836	NC_017853.1;NC_017853.1	3898160;3898476	3898168;3898625	+;+	159
MGG_17837	NC_017853.1;NC_017853.1	3899133;3899427	3899238;3899557	+;+	237
MGG_09847	NC_017853.1;NC_017853.1;NC_017853.1	3903940;3906435;3906661	3906323;3906594;3906705	-;-;-	2589
MGG_09846	NC_017853.1	3918044	3921263	-	3220
MGG_09845	NC_017853.1;NC_017853.1;NC_017853.1	3921593;3922030;3922407	3921914;3922318;3922419	-;-;-	624
MGG_09844	NC_017853.1	3926674	3927237	+	564
MGG_09843	NC_017853.1	3928004	3928693	+	690
MGG_09842	NC_017853.1;NC_017853.1;NC_017853.1	3929132;3929375;3929542	3929285;3929450;3929824	-;-;-	513
MGG_09841	NC_017853.1	3931050	3932455	-	1406
MGG_09840	NC_017853.1;NC_017853.1	3933291;3934137	3933987;3934801	-;-	1362
MGG_17838	NC_017853.1;NC_017853.1;NC_017853.1;NC_017853.1	3935965;3936210;3936337;3936544	3936090;3936263;3936367;3936563	-;-;-;-	231
MGG_17839	NC_017853.1;NC_017853.1	3936816;3937053	3936928;3937188	+;+	249
MGG_14167	NC_017853.1;NC_017853.1	3938703;3939113	3939019;3941108	+;+	2313
MGG_09839	NC_017853.1;NC_017853.1;NC_017853.1	3942834;3943422;3943607	3943325;3943529;3944303	+;+;+	1297
MGG_09838	NC_017853.1;NC_017853.1;NC_017853.1	3944055;3945467;3946080	3945368;3945980;3947947	-;-;-	3696
MGG_09837	NC_017853.1;NC_017853.1	3948613;3950864	3950766;3951611	-;-	2902
MGG_09836	NC_017853.1	3953415	3954371	-	957
MGG_09834	NC_017853.1;NC_017853.1;NC_017853.1;NC_017853.1;NC_017853.1;NC_017853.1	3962712;3963440;3964105;3964299;3964838;3965732	3963323;3963594;3964177;3964730;3964973;3967309	+;+;+;+;+;+	2986
MGG_09833	NC_017853.1;NC_017853.1;NC_017853.1;NC_017853.1;NC_017853.1	3967172;3967712;3967947;3968488;3968913	3967631;3967811;3968356;3968793;3969282	-;-;-;-;-	1646
MGG_15423	NC_017853.1;NC_017853.1	3969601;3970417	3970329;3971904	-;-	2217
MGG_09830	NC_017853.1;NC_017853.1;NC_017853.1;NC_017853.1;NC_017853.1;NC_017853.1	3972264;3972937;3973406;3974267;3974519;3974786	3972833;3973326;3974197;3974450;3974686;3977404	-;-;-;-;-;-	4723
MGG_20287	NC_017853.1	3978100	3978171	+	72
MGG_09829	NC_017853.1;NC_017853.1	3978412;3981633	3981524;3982101	-;-	3582
MGG_09828	NC_017853.1;NC_017853.1;NC_017853.1	3982497;3984400;3984797	3984343;3984727;3985201	-;-;-	2580
MGG_09827	NC_017853.1;NC_017853.1;NC_017853.1;NC_017853.1	3985412;3986556;3986958;3987272	3986457;3986711;3987170;3987706	-;-;-;-	1850
MGG_17840	NC_017853.1;NC_017853.1	3988838;3989321	3989209;3989800	-;-	852
MGG_17841	NC_017853.1;NC_017853.1;NC_017853.1	3989784;3992640;3993807	3992511;3992792;3994840	-;-;-	3915
MGG_14162	NC_017853.1;NC_017853.1;NC_017853.1	4000304;4002297;4002851	4002259;4002754;4003205	+;+;+	2769
MGG_15424	NC_017853.1	4004429	4005097	-	669
MGG_09822	NC_017853.1;NC_017853.1;NC_017853.1	4005326;4006091;4006240	4005966;4006154;4006248	+;+;+	714
MGG_15425	NC_017853.1	4006550	4007014	+	465
MGG_09821	NC_017853.1;NC_017853.1	4007103;4008445	4008355;4008859	-;-	1668
MGG_09820	NC_017853.1;NC_017853.1;NC_017853.1;NC_017853.1	4009131;4009979;4010221;4010440	4009880;4010102;4010386;4011795	+;+;+;+	2396
MGG_09819	NC_017853.1;NC_017853.1;NC_017853.1;NC_017853.1	4012006;4012720;4012893;4013102	4012602;4012800;4013012;4013197	-;-;-;-	894
MGG_09818	NC_017853.1	4014093	4015685	-	1593
MGG_09817	NC_017853.1;NC_017853.1;NC_017853.1;NC_017853.1;NC_017853.1;NC_017853.1	4016282;4016587;4018681;4018877;4019032;4019393	4016477;4018618;4018783;4018964;4019315;4019682	+;+;+;+;+;+	2993
MGG_09816	NC_017853.1;NC_017853.1	4019556;4020340	4020274;4020891	-;-	1271
MGG_09814	NC_017853.1;NC_017853.1;NC_017853.1;NC_017853.1;NC_017853.1;NC_017853.1	4028009;4028480;4028757;4029204;4030385;4030651	4028352;4028657;4029091;4030287;4030587;4030957	-;-;-;-;-;-	2451
MGG_09813	NC_017853.1;NC_017853.1;NC_017853.1	4032655;4032803;4033699	4032741;4033610;4034027	+;+;+	1224
MGG_09812	NC_017853.1;NC_017853.1;NC_017853.1;NC_017853.1	4035334;4035800;4036049;4037679	4035356;4035944;4037590;4037789	+;+;+;+	1821
MGG_09811	NC_017853.1	4037827	4040732	-	2906
MGG_09810	NC_017853.1	4042161	4042880	-	720
MGG_17842	NC_017853.1;NC_017853.1;NC_017853.1;NC_017853.1;NC_017853.1;NC_017853.1;NC_017853.1;NC_017853.1;NC_017853.1;NC_017853.1	4044526;4044526;4044526;4045116;4045116;4045769;4045769;4045769;4045876;4045876	4045711;4045046;4045046;4045711;4045711;4046372;4045822;4045822;4046372;4046372	+;+;+;+;+;+;+;+;+;+	1790
MGG_09807	NC_017853.1;NC_017853.1	4053032;4053712	4053653;4053719	-;-	630
MGG_09806	NC_017853.1	4054509	4056309	+	1801
MGG_09805	NC_017853.1;NC_017853.1	4056353;4057115	4057014;4057961	-;-	1509
MGG_09804	NC_017853.1	4060168	4061358	+	1191
MGG_09802	NC_017853.1	4065790	4068458	-	2669
MGG_15427	NC_017853.1;NC_017853.1	4069222;4070199	4070128;4070234	+;+	943
MGG_15428	NC_017853.1;NC_017853.1	4071086;4071226	4071127;4072857	+;+	1674
MGG_14157	NC_017853.1;NC_017853.1;NC_017853.1	4073815;4074703;4075387	4074641;4075294;4075885	+;+;+	1918
MGG_14156	NC_017853.1;NC_017853.1	4079875;4080010	4079950;4080404	+;+	471
MGG_17843	NC_017853.1;NC_017853.1	4081467;4081741	4081669;4081837	-;-	300
MGG_09798	NC_017853.1;NC_017853.1	4082574;4084322	4084193;4085142	-;-	2441
MGG_09797	NC_017853.1;NC_017853.1	4085851;4086358	4086186;4086771	-;-	750
MGG_09796	NC_017853.1;NC_017853.1;NC_017853.1	4088228;4089611;4090366	4089503;4090298;4091060	-;-;-	2659
MGG_14155	NC_017853.1	4094465	4095337	+	873
MGG_09795	NC_017853.1;NC_017853.1	4097274;4097635	4097546;4097997	-;-	636
MGG_09794	NC_017853.1	4099117	4100436	+	1320
MGG_17844	NC_017853.1;NC_017853.1;NC_017853.1	4100513;4100680;4101053	4100567;4100969;4101609	-;-;-	902
MGG_14154	NC_017853.1;NC_017853.1	4101976;4102891	4102602;4103566	+;+	1303
MGG_15429	NC_017853.1;NC_017853.1	4103554;4106010	4105934;4106427	-;-	2799
MGG_20288	NC_017853.1	4106807	4106907	+	101
MGG_09793	NC_017853.1;NC_017853.1	4107318;4108079	4107970;4108248	+;+	823
MGG_15430	NC_017853.1;NC_017853.1;NC_017853.1	4108392;4109214;4109518	4109115;4109439;4109863	-;-;-	1296
MGG_09791	NC_017853.1;NC_017853.1;NC_017853.1	4113057;4113377;4113837	4113248;4113746;4113958	+;+;+	684
MGG_17845	NC_017853.1;NC_017853.1;NC_017853.1;NC_017853.1;NC_017853.1;NC_017853.1;NC_017853.1	4125254;4125254;4125586;4125586;4125741;4126330;4126330	4125513;4125513;4125681;4126168;4126168;4126373;4126373	-;-;-;-;-;-;-	887
MGG_14195	NC_017854.1;NC_017854.1;NC_017854.1	775;1071;1312	990;1233;1349	+;+;+	417
MGG_17846	NC_017854.1;NC_017854.1;NC_017854.1	8137;8362;12607	8197;12557;12651	-;-;-	4302
MGG_10356	NC_017854.1	13745	15214	-	1470
MGG_10355	NC_017854.1	17006	18658	-	1653
MGG_17847	NC_017854.1	19914	22192	+	2279
MGG_17848	NC_017854.1;NC_017854.1;NC_017854.1;NC_017854.1	25039;25525;25635;26300	25471;25578;26230;26416	-;-;-;-	1200
MGG_10352	NC_017854.1;NC_017854.1	27415;28049	27963;28312	-;-	813
MGG_15436	NC_017854.1;NC_017854.1;NC_017854.1;NC_017854.1;NC_017854.1	28988;29364;29697;30140;30300	29279;29557;30070;30232;30975	-;-;-;-;-	1629
MGG_10350	NC_017854.1;NC_017854.1;NC_017854.1;NC_017854.1	31351;31455;31624;32460	31402;31556;32351;32513	+;+;+;+	936
MGG_15437	NC_017854.1;NC_017854.1;NC_017854.1	33319;33595;33824	33537;33760;33897	+;+;+	459
MGG_15438	NC_017854.1;NC_017854.1	34138;35196	35124;35657	-;-	1449
MGG_15439	NC_017854.1	36354	37415	-	1062
MGG_10346	NC_017854.1;NC_017854.1	37679;38146	38007;38602	-;-	786
MGG_15440	NC_017854.1;NC_017854.1;NC_017854.1;NC_017854.1	39271;39562;39800;39880	39336;39598;39828;39921	+;+;+;+	174
MGG_10345	NC_017854.1;NC_017854.1;NC_017854.1	40683;41869;42152	41812;42082;42364	-;-;-	1557
MGG_17849	NC_017854.1;NC_017854.1	42793;43025	42957;43060	+;+	201
MGG_10344	NC_017854.1;NC_017854.1	43367;44664	44590;44912	-;-	1473
MGG_10343	NC_017854.1;NC_017854.1;NC_017854.1;NC_017854.1;NC_017854.1;NC_017854.1	45558;46180;46366;47215;47384;47459	46110;46298;47136;47247;47408;47484	+;+;+;+;+;+	1527
MGG_10342	NC_017854.1;NC_017854.1	47972;49352	49285;49573	-;-	1536
MGG_10341	NC_017854.1;NC_017854.1;NC_017854.1	50283;50781;51037	50698;50937;51225	+;+;+	762
MGG_15441	NC_017854.1;NC_017854.1;NC_017854.1;NC_017854.1;NC_017854.1	51613;52476;52897;53005;53456	52387;52748;52939;53373;53711	-;-;-;-;-	1716
MGG_15442	NC_017854.1;NC_017854.1;NC_017854.1	55657;56114;56386	56009;56301;56630	-;-;-	786
MGG_10337	NC_017854.1;NC_017854.1	58149;58454	58164;59868	-;-	1431
MGG_15443	NC_017854.1	62619	62966	+	348
MGG_10335	NC_017854.1	63659	64003	+	345
MGG_10334	NC_017854.1	66108	68154	-	2047
MGG_10333	NC_017854.1;NC_017854.1;NC_017854.1;NC_017854.1;NC_017854.1;NC_017854.1;NC_017854.1;NC_017854.1	68935;69143;70157;70157;70361;70361;70452;70575	70091;70091;70275;70275;70411;70374;70520;71320	-;-;-;-;-;-;-;-	2142
MGG_10331	NC_017854.1	74965	75582	+	618
MGG_10330	NC_017854.1;NC_017854.1;NC_017854.1;NC_017854.1;NC_017854.1;NC_017854.1;NC_017854.1	75626;76471;76738;76913;77007;77197;77664	76404;76671;76830;76929;77123;77580;79608	-;-;-;-;-;-;-	3536
MGG_10329	NC_017854.1	82582	85414	+	2833
MGG_14221	NC_017854.1;NC_017854.1;NC_017854.1;NC_017854.1;NC_017854.1;NC_017854.1;NC_017854.1	87500;87608;87857;88103;88233;88596;88947	87518;87762;87999;88114;88433;88847;89406	+;+;+;+;+;+;+	1242
MGG_10328	NC_017854.1;NC_017854.1;NC_017854.1;NC_017854.1	89707;89937;90511;91300	89866;90413;91237;91468	-;-;-;-	1533
MGG_17850	NC_017854.1;NC_017854.1	91822;92124	91845;92369	-;-	270
MGG_10327	NC_017854.1;NC_017854.1	92646;93263	93178;95417	+;+	2688
MGG_14219	NC_017854.1;NC_017854.1;NC_017854.1;NC_017854.1	95147;97044;97268;97627	96958;97107;97354;98810	-;-;-;-	3147
MGG_15444	NC_017854.1;NC_017854.1;NC_017854.1	98525;98672;98976	98567;98764;99164	+;+;+	325
MGG_17851	NC_017854.1;NC_017854.1;NC_017854.1	101571;101859;102224	101607;101980;102244	-;-;-	180
MGG_10325	NC_017854.1	103569	105531	-	1963
MGG_10324	NC_017854.1	105675	107336	+	1662
MGG_10323	NC_017854.1;NC_017854.1;NC_017854.1;NC_017854.1;NC_017854.1	107920;108692;108818;108949;109142	108569;108742;108867;109038;110232	+;+;+;+;+	1932
MGG_10322	NC_017854.1;NC_017854.1;NC_017854.1;NC_017854.1	110726;111364;112034;112408	111263;111850;112199;112776	-;-;-;-	1560
MGG_15445	NC_017854.1;NC_017854.1	114603;114826	114760;115165	+;+	498
MGG_10321	NC_017854.1	115984	117756	+	1773
MGG_10320	NC_017854.1;NC_017854.1	117810;118173	118089;120502	-;-	2610
MGG_10319	NC_017854.1;NC_017854.1;NC_017854.1	120673;121266;121516	121187;121440;122197	+;+;+	1372
MGG_14217	NC_017854.1;NC_017854.1;NC_017854.1;NC_017854.1	122340;122636;123722;124063	122530;123635;123994;124269	-;-;-;-	1671
MGG_14216	NC_017854.1	125368	125847	+	480
MGG_14215	NC_017854.1	126451	129090	+	2640
MGG_17852	NC_017854.1;NC_017854.1;NC_017854.1	135194;135466;135598	135308;135534;135656	+;+;+	243
MGG_17853	NC_017854.1;NC_017854.1	138360;138501	138448;138564	+;+	153
MGG_10318	NC_017854.1;NC_017854.1;NC_017854.1	140617;140888;141267	140758;141160;141385	-;-;-	534
MGG_17854	NC_017854.1	144245	145135	-	891
MGG_17855	NC_017854.1;NC_017854.1	145419;145697	145594;146189	-;-	669
MGG_20289	NC_017854.1	145574	145645	-	72
MGG_20290	NC_017854.1	148384	148472	+	89
MGG_10316	NC_017854.1;NC_017854.1;NC_017854.1;NC_017854.1;NC_017854.1	149434;149978;150288;150758;151347	149906;150202;150647;151229;151505	-;-;-;-;-	1689
MGG_10315	NC_017854.1;NC_017854.1	153472;153915	153837;154397	-;-	849
MGG_15447	NC_017854.1	158057	158766	+	710
MGG_10313	NC_017854.1	159076	159603	-	528
MGG_10312	NC_017854.1;NC_017854.1	160839;161345	160878;163047	-;-	1743
MGG_14211	NC_017854.1;NC_017854.1	163418;163752	163650;163798	-;-	280
MGG_10311	NC_017854.1	164676	166158	+	1483
MGG_10310	NC_017854.1	166190	167256	-	1067
MGG_10309	NC_017854.1;NC_017854.1;NC_017854.1;NC_017854.1;NC_017854.1	168167;168616;168936;169368;169599	168536;168846;169303;169502;170126	-;-;-;-;-	1632
MGG_15448	NC_017854.1;NC_017854.1	170628;170794	170675;170910	+;+	165
MGG_10307	NC_017854.1;NC_017854.1;NC_017854.1;NC_017854.1	171389;174456;174918;175639	174381;174832;175533;176169	-;-;-;-	4517
MGG_10308	NC_017854.1;NC_017854.1	171566;172105	172018;173580	+;+	1929
MGG_10306	NC_017854.1;NC_017854.1;NC_017854.1;NC_017854.1;NC_017854.1;NC_017854.1	177511;178274;178458;178639;178922;179041	178141;178381;178531;178840;178960;179188	+;+;+;+;+;+	1202
MGG_10305	NC_017854.1;NC_017854.1	179384;179802	179640;181158	+;+	1614
MGG_14209	NC_017854.1;NC_017854.1	181155;182716	182327;183069	-;-	1527
MGG_17856	NC_017854.1;NC_017854.1;NC_017854.1;NC_017854.1;NC_017854.1;NC_017854.1	184171;184751;184945;185182;185322;185688	184469;184845;184995;185253;185446;185816	-;-;-;-;-;-	771
MGG_15449	NC_017854.1;NC_017854.1;NC_017854.1;NC_017854.1	187422;188010;188435;188595	187598;188183;188518;188633	-;-;-;-	474
MGG_20291	NC_017854.1	187578	187649	-	72
MGG_17857	NC_017854.1;NC_017854.1	189033;189319	189221;189549	+;+	420
MGG_15450	NC_017854.1;NC_017854.1;NC_017854.1	189593;189804;190311	189689;189964;190394	-;-;-	342
MGG_17858	NC_017854.1	191118	192565	+	1448
MGG_17859	NC_017854.1	192617	192943	+	327
MGG_10301	NC_017854.1	193914	194792	+	879
MGG_14206	NC_017854.1	197041	198734	+	1694
MGG_10300	NC_017854.1	199632	200846	+	1215
MGG_10299	NC_017854.1;NC_017854.1;NC_017854.1	200975;201164;201468	201033;201329;201926	+;+;+	684
MGG_10298	NC_017854.1;NC_017854.1;NC_017854.1;NC_017854.1;NC_017854.1;NC_017854.1	204088;204193;204377;204888;205228;206385	204112;204321;204811;205132;206307;206444	+;+;+;+;+;+	1974
MGG_10297	NC_017854.1	207191	209241	+	2051
MGG_20292	NC_017854.1	209235	209306	+	72
MGG_17860	NC_017854.1;NC_017854.1	209573;209954	209875;210240	-;-	590
MGG_17861	NC_017854.1;NC_017854.1	210167;211096	211035;212392	-;-	2166
MGG_17862	NC_017854.1;NC_017854.1;NC_017854.1;NC_017854.1	212517;212707;212865;213047	212643;212783;212952;213072	-;-;-;-	318
MGG_17863	NC_017854.1;NC_017854.1;NC_017854.1	213539;213813;214113	213609;213867;214136	-;-;-	150
MGG_14203	NC_017854.1	214817	216634	+	1818
MGG_14202	NC_017854.1	217127	221055	+	3929
MGG_10293	NC_017854.1;NC_017854.1;NC_017854.1;NC_017854.1;NC_017854.1	218865;219314;219610;220047;220254	219255;219550;219983;220181;220964	-;-;-;-;-	1848
MGG_10292	NC_017854.1;NC_017854.1	221696;221993	221917;222226	+;+	456
MGG_15451	NC_017854.1	222545	225315	+	2771
MGG_10289	NC_017854.1;NC_017854.1	225599;227309	227251;227599	+;+	1944
MGG_10288	NC_017854.1;NC_017854.1;NC_017854.1;NC_017854.1	227519;228138;229398;229534	228058;229340;229466;229797	-;-;-;-	2076
MGG_10287	NC_017854.1;NC_017854.1;NC_017854.1;NC_017854.1	230183;230720;230999;231761	230639;230937;231682;232101	+;+;+;+	1700
MGG_10286	NC_017854.1;NC_017854.1	232107;232234	232143;232532	-;-	336
MGG_20293	NC_017854.1	232849	232920	+	72
MGG_17864	NC_017854.1;NC_017854.1	233626;233667	233635;234763	-;-	1107
MGG_17865	NC_017854.1;NC_017854.1	235176;235376	235293;235517	-;-	260
MGG_17866	NC_017854.1;NC_017854.1	243292;243376	243349;243545	+;+	228
MGG_17867	NC_017854.1;NC_017854.1;NC_017854.1	247476;247598;247824	247534;247666;247938	-;-;-	243
MGG_10282	NC_017854.1	253382	253759	-	378
MGG_17868	NC_017854.1;NC_017854.1	255137;255443	255244;255529	+;+	195
MGG_14198	NC_017854.1;NC_017854.1;NC_017854.1;NC_017854.1;NC_017854.1;NC_017854.1	256606;256882;256975;257229;257826;258081	256801;256901;257181;257713;258004;258178	+;+;+;+;+;+	1185
MGG_10280	NC_017854.1	270306	270638	+	333
MGG_12513	NC_017854.1;NC_017854.1;NC_017854.1;NC_017854.1;NC_017854.1;NC_017854.1	276468;276804;277279;277533;277720;277880	276712;277138;277317;277645;277816;278454	+;+;+;+;+;+	1404
MGG_03110	NC_017854.1;NC_017854.1	279006;279902	279773;280733	+;+	1600
MGG_03109	NC_017854.1;NC_017854.1;NC_017854.1;NC_017854.1;NC_017854.1;NC_017854.1;NC_017854.1;NC_017854.1;NC_017854.1;NC_017854.1;NC_017854.1;NC_017854.1	280988;280988;283208;283208;283628;283700;284012;284012;284169;284169;285139;285139	282847;282847;283444;283444;283762;283762;284068;284068;284485;284485;285662;285662	-;-;-;-;-;-;-;-;-;-;-;-	3130
MGG_03108	NC_017854.1;NC_017854.1	288663;289115	288987;289191	-;-	402
MGG_03107	NC_017854.1	289713	291672	-	1960
MGG_12515	NC_017854.1;NC_017854.1	292353;296096	295987;297277	-;-	4817
MGG_17869	NC_017854.1	295652	296005	+	354
MGG_17870	NC_017854.1;NC_017854.1	298410;298641	298453;298791	+;+	195
MGG_03104	NC_017854.1;NC_017854.1	299415;300269	300245;301140	-;-	1703
MGG_03102	NC_017854.1;NC_017854.1	301376;302845	302776;307014	-;-	5571
MGG_03103	NC_017854.1;NC_017854.1	302594;303462	303363;305319	+;+	2628
MGG_03101	NC_017854.1;NC_017854.1;NC_017854.1;NC_017854.1;NC_017854.1	309445;310533;310757;311425;311644	310470;310692;311358;311501;312252	-;-;-;-;-	2474
MGG_15036	NC_017854.1;NC_017854.1	312682;312985	312904;313415	+;+	654
MGG_15037	NC_017854.1;NC_017854.1;NC_017854.1;NC_017854.1	314286;314484;314636;316169	314399;314549;315832;316429	+;+;+;+	1638
MGG_03098	NC_017854.1;NC_017854.1;NC_017854.1	317562;318320;318585	318264;318505;318679	+;+;+	984
MGG_20294	NC_017854.1	319594	319677	+	84
MGG_03097	NC_017854.1	320158	321938	-	1781
MGG_03096	NC_017854.1	322430	323667	+	1238
MGG_03095	NC_017854.1	323609	325998	-	2390
MGG_03094	NC_017854.1	326722	328912	+	2191
MGG_03093	NC_017854.1	328465	329914	-	1450
MGG_15038	NC_017854.1;NC_017854.1	331164;332174	332084;335062	-;-	3810
MGG_03091	NC_017854.1;NC_017854.1;NC_017854.1	335569;335909;336105	335764;336010;336527	+;+;+	721
MGG_03090	NC_017854.1;NC_017854.1;NC_017854.1;NC_017854.1	336900;337876;338237;338633	337807;338163;338550;339479	-;-;-;-	2357
MGG_03089	NC_017854.1;NC_017854.1	341002;341590	341508;342376	+;+	1294
MGG_03088	NC_017854.1;NC_017854.1	342259;343999	343934;344893	-;-	2571
MGG_03087	NC_017854.1;NC_017854.1;NC_017854.1;NC_017854.1;NC_017854.1;NC_017854.1;NC_017854.1	345253;345654;345793;345972;346124;346317;346867	345468;345729;345909;346059;346261;346784;347740	+;+;+;+;+;+;+	1977
MGG_03086	NC_017854.1;NC_017854.1	348006;349151	349038;349362	-;-	1245
MGG_03085	NC_017854.1;NC_017854.1;NC_017854.1;NC_017854.1	352106;352240;352620;353869	352173;352556;353123;353957	-;-;-;-	978
MGG_17871	NC_017854.1;NC_017854.1;NC_017854.1;NC_017854.1;NC_017854.1;NC_017854.1	356731;356993;357446;357617;358250;358664	356787;357319;357497;357675;358449;358928	-;-;-;-;-;-	960
MGG_03083	NC_017854.1;NC_017854.1;NC_017854.1;NC_017854.1;NC_017854.1;NC_017854.1;NC_017854.1;NC_017854.1	359644;359943;360122;360258;360540;360653;361081;361534	359812;360017;360156;360438;360571;360993;361472;361782	+;+;+;+;+;+;+;+	1474
MGG_03082	NC_017854.1;NC_017854.1;NC_017854.1	361967;362295;363912	362127;363844;365060	-;-;-	2860
MGG_03080	NC_017854.1	366274	369604	-	3331
MGG_03081	NC_017854.1	366275	367822	+	1548
MGG_03079	NC_017854.1;NC_017854.1	370941;371667	371483;371754	+;+	631
MGG_03078	NC_017854.1;NC_017854.1	372047;372561	372461;373105	-;-	960
MGG_03077	NC_017854.1;NC_017854.1;NC_017854.1	374255;375307;377100	375249;377034;377606	-;-;-	3230
MGG_17872	NC_017854.1;NC_017854.1;NC_017854.1;NC_017854.1	378575;378728;379583;380327	378648;379486;380244;380532	+;+;+;+	1701
MGG_03075	NC_017854.1;NC_017854.1;NC_017854.1;NC_017854.1;NC_017854.1;NC_017854.1	381149;381785;382606;382766;383247;383475	381722;382530;382699;383175;383393;384117	-;-;-;-;-;-	2614
MGG_03074	NC_017854.1;NC_017854.1;NC_017854.1;NC_017854.1	384214;384857;385582;385835	384790;385503;385722;386264	-;-;-;-	1795
MGG_03073	NC_017854.1;NC_017854.1;NC_017854.1	386254;386659;387106	386508;387019;387567	+;+;+	1078
MGG_12520	NC_017854.1;NC_017854.1	388619;389259	388999;389484	+;+	607
MGG_03071	NC_017854.1	389688	391623	-	1936
MGG_03072	NC_017854.1;NC_017854.1;NC_017854.1	390117;390286;390716	390209;390572;391033	+;+;+	698
MGG_12521	NC_017854.1	391829	392967	-	1139
MGG_03070	NC_017854.1;NC_017854.1;NC_017854.1;NC_017854.1;NC_017854.1;NC_017854.1	394932;395465;395810;395924;396195;396964	395346;395714;395829;396079;396806;397491	-;-;-;-;-;-	1981
MGG_03069	NC_017854.1	398298	401619	-	3322
MGG_03068	NC_017854.1;NC_017854.1;NC_017854.1;NC_017854.1;NC_017854.1	401916;401916;403207;403207;403536	403151;403151;403528;403399;404471	+;+;+;+;+	2494
MGG_03067	NC_017854.1	405163	410698	+	5536
MGG_03066	NC_017854.1;NC_017854.1;NC_017854.1;NC_017854.1	412572;413477;414037;414719	413259;413828;414618;415336	+;+;+;+	2240
MGG_03065	NC_017854.1;NC_017854.1;NC_017854.1;NC_017854.1;NC_017854.1	415389;415859;416264;416450;416643	415766;416145;416346;416480;416846	-;-;-;-;-	983
MGG_03064	NC_017854.1;NC_017854.1;NC_017854.1;NC_017854.1;NC_017854.1	418068;418399;420982;421383;422359	418236;420913;421315;422233;423584	+;+;+;+;+	5095
MGG_17873	NC_017854.1;NC_017854.1;NC_017854.1;NC_017854.1	423621;424215;424344;424535	423742;424263;424464;424716	+;+;+;+	474
MGG_12522	NC_017854.1;NC_017854.1;NC_017854.1	428492;428607;428732	428518;428666;428914	+;+;+	270
MGG_12523	NC_017854.1;NC_017854.1	433613;436747	436692;437164	-;-	3498
MGG_17874	NC_017854.1	438829	439082	-	254
MGG_20295	NC_017854.1	440368	440460	-	93
MGG_15039	NC_017854.1;NC_017854.1	441625;441807	441733;442033	-;-	336
MGG_17875	NC_017854.1;NC_017854.1;NC_017854.1;NC_017854.1;NC_017854.1;NC_017854.1;NC_017854.1	442847;443036;443144;443236;443413;443591;443698	442906;443061;443159;443247;443426;443621;443748	+;+;+;+;+;+;+	210
MGG_03061	NC_017854.1	443828	446164	-	2337
MGG_12525	NC_017854.1;NC_017854.1	446508;447212	447134;447598	-;-	1014
MGG_03060	NC_017854.1;NC_017854.1;NC_017854.1	448949;449876;456264	449812;456172;457082	-;-;-	7980
MGG_03059	NC_017854.1;NC_017854.1;NC_017854.1;NC_017854.1	457267;457736;460953;461304	457654;460895;461193;462434	+;+;+;+	4920
MGG_03058	NC_017854.1;NC_017854.1	463238;465458	465299;468234	-;-	4839
MGG_03057	NC_017854.1;NC_017854.1	468661;469140	468996;470192	+;+	1389
MGG_03056	NC_017854.1;NC_017854.1	471394;473249	473176;473720	+;+	2255
MGG_03055	NC_017854.1;NC_017854.1;NC_017854.1;NC_017854.1;NC_017854.1;NC_017854.1	473903;474291;474622;475428;475764;476139	474171;474362;475248;475610;476038;477212	+;+;+;+;+;+	2500
MGG_03054	NC_017854.1;NC_017854.1;NC_017854.1;NC_017854.1;NC_017854.1;NC_017854.1;NC_017854.1;NC_017854.1	475175;477224;477913;478106;478206;478320;478514;478643	477145;477839;478032;478124;478228;478402;478557;479186	-;-;-;-;-;-;-;-	3420
MGG_03053	NC_017854.1	483243	487186	-	3944
MGG_17876	NC_017854.1;NC_017854.1;NC_017854.1	488099;488633;488936	488369;488691;488944	-;-;-	339
MGG_03051	NC_017854.1;NC_017854.1;NC_017854.1	491454;493341;494451	493255;494333;494769	-;-;-	3114
MGG_03050	NC_017854.1	494826	497252	+	2427
MGG_03048	NC_017854.1;NC_017854.1;NC_017854.1;NC_017854.1;NC_017854.1	501315;502108;502806;503809;504048	502010;502723;503738;503958;504766	+;+;+;+;+	3114
MGG_12527	NC_017854.1;NC_017854.1;NC_017854.1	504669;505734;506442	505638;506331;506751	-;-;-	1878
MGG_17877	NC_017854.1;NC_017854.1;NC_017854.1	506976;508511;511295	508439;511148;512310	-;-;-	5118
MGG_17878	NC_017854.1;NC_017854.1	512235;513528	513360;513759	-;-	1358
MGG_17879	NC_017854.1;NC_017854.1	514386;514780	514541;514926	+;+	303
MGG_03045	NC_017854.1;NC_017854.1;NC_017854.1	515641;516097;516372	515968;516268;517094	+;+;+	1223
MGG_03044	NC_017854.1	517080	518701	-	1622
MGG_03043	NC_017854.1	522362	523462	-	1101
MGG_12530	NC_017854.1;NC_017854.1;NC_017854.1	524390;525191;528263	525131;528208;528318	-;-;-	3816
MGG_03042	NC_017854.1	538627	539936	+	1310
MGG_17880	NC_017854.1;NC_017854.1	539582;539819	539735;540055	-;-	391
MGG_03041	NC_017854.1;NC_017854.1;NC_017854.1	540727;542366;542540	542248;542445;544330	-;-;-	3393
MGG_03039	NC_017854.1;NC_017854.1;NC_017854.1;NC_017854.1	547548;549108;549355;550806	549024;549212;550726;551429	+;+;+;+	3578
MGG_03038	NC_017854.1;NC_017854.1;NC_017854.1	557562;557799;558896	557673;558838;560354	+;+;+	2611
MGG_03037	NC_017854.1;NC_017854.1;NC_017854.1;NC_017854.1;NC_017854.1;NC_017854.1	560540;560710;561249;561468;561732;562166	560583;560771;561399;561657;562035;562356	+;+;+;+;+;+	942
MGG_17881	NC_017854.1;NC_017854.1	563362;563894	563830;564064	-;-	640
MGG_17882	NC_017854.1;NC_017854.1	564099;564723	564334;564899	+;+	413
MGG_17883	NC_017854.1;NC_017854.1	565865;566074	565908;566212	+;+	183
MGG_03036	NC_017854.1;NC_017854.1	567312;568072	567961;569097	+;+	1676
MGG_20358	NC_017854.1	569006	569121	-	116
MGG_17884	NC_017854.1;NC_017854.1;NC_017854.1	569646;570741;570952	570323;570833;571245	-;-;-	1065
MGG_03034	NC_017854.1;NC_017854.1;NC_017854.1	574552;574659;575051	574592;574977;576407	+;+;+	1717
MGG_14988	NC_017854.1;NC_017854.1;NC_017854.1	576642;577193;577595	577105;577536;579222	-;-;-	2436
MGG_14989	NC_017854.1;NC_017854.1;NC_017854.1	579814;580167;580457	580093;580387;581099	-;-;-	1144
MGG_03032	NC_017854.1	583076	584077	+	1002
MGG_17885	NC_017854.1	585024	585455	-	432
MGG_03030	NC_017854.1;NC_017854.1	585154;586396	586308;587099	+;+	1859
MGG_03029	NC_017854.1;NC_017854.1;NC_017854.1	587514;588006;588867	587937;588803;589012	+;+;+	1368
MGG_20296	NC_017854.1	589300	589391	-	92
MGG_03028	NC_017854.1;NC_017854.1	589657;590822	590756;591273	+;+	1552
MGG_03027	NC_017854.1;NC_017854.1	592387;594279	594181;594894	-;-	2411
MGG_03026	NC_017854.1;NC_017854.1;NC_017854.1	595249;595677;596211	595582;596135;598431	+;+;+	3014
MGG_17886	NC_017854.1	602094	602276	-	183
MGG_12536	NC_017854.1;NC_017854.1;NC_017854.1	610313;610822;611273	610753;611213;612281	+;+;+	1842
MGG_03025	NC_017854.1	619997	620896	-	900
MGG_17887	NC_017854.1;NC_017854.1	620961;621454	621334;621628	+;+	549
MGG_03023	NC_017854.1	622033	623564	-	1532
MGG_03022	NC_017854.1	625509	627061	+	1553
MGG_03021	NC_017854.1;NC_017854.1	627419;628344	628267;629833	+;+	2339
MGG_03020	NC_017854.1;NC_017854.1;NC_017854.1;NC_017854.1	629749;630396;631111;631400	630324;631048;631226;631467	-;-;-;-	1413
MGG_17888	NC_017854.1;NC_017854.1;NC_017854.1	631695;632147;632422	632049;632318;632654	-;-;-	760
MGG_17889	NC_017854.1;NC_017854.1	632603;633489	633353;633817	-;-	1080
MGG_03017	NC_017854.1;NC_017854.1;NC_017854.1;NC_017854.1;NC_017854.1	633937;634333;634679;634826;635083	634218;634613;634766;635019;637049	+;+;+;+;+	2812
MGG_03016	NC_017854.1;NC_017854.1	637703;638532	638427;638850	+;+	1044
MGG_03015	NC_017854.1;NC_017854.1;NC_017854.1;NC_017854.1;NC_017854.1;NC_017854.1	639614;640140;640392;640616;641053;641398	640037;640307;640536;640931;641299;641696	+;+;+;+;+;+	1599
MGG_03014	NC_017854.1;NC_017854.1	643640;644534	644434;646126	+;+	2388
MGG_12537	NC_017854.1	646620	648265	+	1646
MGG_12538	NC_017854.1;NC_017854.1	648360;648836	648708;653005	+;+	4519
MGG_03012	NC_017854.1	653260	656039	-	2780
MGG_14990	NC_017854.1;NC_017854.1;NC_017854.1;NC_017854.1;NC_017854.1;NC_017854.1	656231;656996;657261;657531;657794;658123	656653;657189;657293;657556;658004;658302	+;+;+;+;+;+	1067
MGG_17890	NC_017854.1;NC_017854.1	658982;659601	659349;659607	-;-	375
MGG_03009	NC_017854.1;NC_017854.1;NC_017854.1	660519;661251;661784	661005;661701;662003	-;-;-	1158
MGG_17891	NC_017854.1	662358	662522	-	165
MGG_17892	NC_017854.1;NC_017854.1;NC_017854.1;NC_017854.1;NC_017854.1	664442;664666;664892;665115;665356	664474;664696;664936;665122;665946	+;+;+;+;+	708
MGG_03008	NC_017854.1;NC_017854.1	667531;668174	668011;671651	+;+	3959
MGG_03007	NC_017854.1;NC_017854.1;NC_017854.1	672524;673737;675393	672987;675301;676371	+;+;+	3008
MGG_03006	NC_017854.1;NC_017854.1	676189;677353	677274;677701	-;-	1435
MGG_03005	NC_017854.1	678141	680285	+	2145
MGG_03004	NC_017854.1;NC_017854.1;NC_017854.1;NC_017854.1;NC_017854.1	680443;681121;681569;681968;683745	681056;681504;681901;683664;683793	-;-;-;-;-	3077
MGG_03003	NC_017854.1	685181	686623	+	1443
MGG_03002	NC_017854.1;NC_017854.1;NC_017854.1	687187;688999;690094	688911;689982;690995	-;-;-	3611
MGG_17893	NC_017854.1	693157	693555	+	399
MGG_03000	NC_017854.1	694671	698304	-	3634
MGG_02999	NC_017854.1;NC_017854.1;NC_017854.1	698716;700161;700446	700056;700386;700736	+;+;+	1858
MGG_02998	NC_017854.1;NC_017854.1	700787;701705	701627;702708	-;-	1845
MGG_02997	NC_017854.1;NC_017854.1	703632;704198	704078;704230	-;-	480
MGG_02996	NC_017854.1;NC_017854.1	704790;706861	706714;707193	-;-	2258
MGG_17894	NC_017854.1;NC_017854.1	708677;709080	708891;709335	-;-	471
MGG_17895	NC_017854.1	719272	721143	-	1872
MGG_02993	NC_017854.1	721371	723203	+	1833
MGG_02992	NC_017854.1;NC_017854.1;NC_017854.1;NC_017854.1;NC_017854.1;NC_017854.1;NC_017854.1;NC_017854.1	723401;723873;724362;724507;724652;725617;725806;726011	723786;724222;724411;724593;725543;725726;725896;726195	-;-;-;-;-;-;-;-	2151
MGG_02991	NC_017854.1;NC_017854.1;NC_017854.1	726348;726713;727865	726639;727792;728416	+;+;+	1924
MGG_02990	NC_017854.1;NC_017854.1;NC_017854.1	729978;730410;730556	730312;730435;730617	+;+;+	423
MGG_17896	NC_017854.1;NC_017854.1	731106;731320	731136;731528	-;-	240
MGG_17897	NC_017854.1;NC_017854.1;NC_017854.1;NC_017854.1;NC_017854.1;NC_017854.1	731751;731954;732305;732396;732483;732803	731859;731962;732325;732415;732533;732832	+;+;+;+;+;+	240
MGG_02989	NC_017854.1	733874	734228	-	355
MGG_02988	NC_017854.1;NC_017854.1;NC_017854.1;NC_017854.1;NC_017854.1;NC_017854.1;NC_017854.1;NC_017854.1;NC_017854.1	735127;735565;735901;736621;736977;737125;737355;737487;738203	735249;735681;736007;736758;737026;737256;737413;738101;738579	+;+;+;+;+;+;+;+;+	1718
MGG_17898	NC_017854.1;NC_017854.1;NC_017854.1	740355;740824;740945	740409;740879;741055	+;+;+	222
MGG_17899	NC_017854.1;NC_017854.1	742279;742441	742341;742611	-;-	234
MGG_12546	NC_017854.1;NC_017854.1	743157;743517	743266;743718	-;-	312
MGG_12547	NC_017854.1;NC_017854.1;NC_017854.1;NC_017854.1;NC_017854.1;NC_017854.1	744314;744506;744613;744708;744891;745040	744428;744537;744630;744764;744961;745326	+;+;+;+;+;+	580
MGG_12548	NC_017854.1;NC_017854.1;NC_017854.1;NC_017854.1;NC_017854.1;NC_017854.1;NC_017854.1	745635;746147;746330;746500;746584;746726;747344	746039;746245;746437;746523;746634;747161;747514	-;-;-;-;-;-;-	1294
MGG_02987	NC_017854.1;NC_017854.1	749220;749965	749887;751167	+;+	1871
MGG_02986	NC_017854.1	750812	756703	-	5892
MGG_02985	NC_017854.1	756858	758759	+	1902
MGG_17900	NC_017854.1;NC_017854.1	760520;763237	763157;764159	+;+	3561
MGG_17901	NC_017854.1;NC_017854.1;NC_017854.1;NC_017854.1;NC_017854.1	764269;764447;764853;765160;765558	764383;764633;764877;765327;766588	+;+;+;+;+	1526
MGG_17902	NC_017854.1;NC_017854.1;NC_017854.1	766305;766453;766885	766391;766475;766930	-;-;-	156
MGG_02982	NC_017854.1;NC_017854.1;NC_017854.1;NC_017854.1	767834;768098;768382;769605	768015;768302;769503;770070	+;+;+;+	1975
MGG_02981	NC_017854.1;NC_017854.1;NC_017854.1	770307;772276;772449	772212;772369;773575	-;-;-	3127
MGG_02980	NC_017854.1;NC_017854.1;NC_017854.1;NC_017854.1	772852;774155;774289;776248	774030;774213;776050;776683	+;+;+;+	3436
MGG_02979	NC_017854.1;NC_017854.1;NC_017854.1;NC_017854.1	777046;777687;778000;778199	777532;777917;778112;778251	-;-;-;-	884
MGG_02978	NC_017854.1;NC_017854.1;NC_017854.1;NC_017854.1	778536;778731;778935;779864	778664;778879;779809;780039	-;-;-;-	1329
MGG_02977	NC_017854.1	783795	785603	-	1809
MGG_02976	NC_017854.1	788251	792006	-	3756
MGG_02975	NC_017854.1	792065	792924	+	860
MGG_02974	NC_017854.1;NC_017854.1	793127;794764	794660;795349	-;-	2120
MGG_17903	NC_017854.1;NC_017854.1;NC_017854.1	797166;797281;797619	797190;797445;797716	+;+;+	288
MGG_02972	NC_017854.1;NC_017854.1;NC_017854.1;NC_017854.1	799335;799772;800262;800771	799636;800158;800678;801667	-;-;-;-	2003
MGG_02971	NC_017854.1;NC_017854.1;NC_017854.1;NC_017854.1;NC_017854.1	802788;803380;803508;803754;804198	803319;803424;803633;804080;804446	-;-;-;-;-	1279
MGG_02970	NC_017854.1;NC_017854.1	804595;804954	804861;806936	+;+	2250
MGG_02969	NC_017854.1;NC_017854.1	806886;807300	807188;807437	-;-	441
MGG_02968	NC_017854.1	807500	808198	-	699
MGG_02967	NC_017854.1;NC_017854.1;NC_017854.1;NC_017854.1;NC_017854.1;NC_017854.1	808334;809001;809599;810115;810480;811045	808638;809106;809777;810381;810716;811731	+;+;+;+;+;+	1781
MGG_02966	NC_017854.1;NC_017854.1;NC_017854.1;NC_017854.1	811139;812138;812334;812584	812029;812224;812508;813060	-;-;-;-	1630
MGG_14994	NC_017854.1;NC_017854.1	817682;818338	818264;818677	+;+	923
MGG_17904	NC_017854.1;NC_017854.1	821335;821818	821668;821972	+;+	489
MGG_17905	NC_017854.1	823125	824103	-	979
MGG_14995	NC_017854.1;NC_017854.1;NC_017854.1;NC_017854.1;NC_017854.1;NC_017854.1;NC_017854.1;NC_017854.1;NC_017854.1;NC_017854.1	830718;831284;831583;831726;832164;832475;832774;833054;833293;833486	830897;831344;831650;831855;832307;832521;832963;833226;833420;833717	+;+;+;+;+;+;+;+;+;+	1353
MGG_17906	NC_017854.1;NC_017854.1	835452;835575	835499;835709	-;-	183
MGG_02962	NC_017854.1;NC_017854.1;NC_017854.1;NC_017854.1;NC_017854.1;NC_017854.1	839494;840151;840396;840481;841389;841389	839997;840382;841313;841313;843205;843205	+;+;+;+;+;+	3471
MGG_17907	NC_017854.1;NC_017854.1;NC_017854.1	839541;839748;840167	839628;839797;840382	-;-;-	354
MGG_12551	NC_017854.1;NC_017854.1	845985;846600	846467;847103	-;-	987
MGG_12552	NC_017854.1;NC_017854.1	848423;848763	848648;848812	+;+	276
MGG_02961	NC_017854.1;NC_017854.1	849599;855372	855311;856927	-;-	7269
MGG_17908	NC_017854.1;NC_017854.1	858170;859103	859031;860016	+;+	1776
MGG_17909	NC_017854.1;NC_017854.1;NC_017854.1	859963;860805;861349	860724;861282;861699	+;+;+	1591
MGG_02958	NC_017854.1;NC_017854.1	862403;863349	863242;866321	+;+	3813
MGG_14996	NC_017854.1	866970	867617	+	648
MGG_02956	NC_017854.1;NC_017854.1;NC_017854.1	867652;868292;869949	868102;869781;869965	-;-;-	1958
MGG_17910	NC_017854.1;NC_017854.1	869957;870043	869960;870188	+;+	150
MGG_02955	NC_017854.1;NC_017854.1;NC_017854.1	870928;871110;871499	871045;871418;872250	+;+;+	1179
MGG_02954	NC_017854.1;NC_017854.1;NC_017854.1;NC_017854.1;NC_017854.1	872949;873718;874085;874431;876162	873641;874007;874368;875897;877203	+;+;+;+;+	3776
MGG_02953	NC_017854.1;NC_017854.1;NC_017854.1;NC_017854.1	877648;878652;878779;878952	878482;878699;878860;879110	-;-;-;-	1124
MGG_02952	NC_017854.1;NC_017854.1;NC_017854.1;NC_017854.1	879220;879449;879593;879769	879367;879481;879691;880379	+;+;+;+	891
MGG_02951	NC_017854.1;NC_017854.1	880529;881998	881927;882234	-;-	1636
MGG_02950	NC_017854.1;NC_017854.1	882419;882500	882429;883421	+;+	933
MGG_02949	NC_017854.1;NC_017854.1;NC_017854.1;NC_017854.1	883965;884477;885161;887655	884349;885099;887565;888023	+;+;+;+	3782
MGG_02948	NC_017854.1;NC_017854.1	888347;889340	889268;890123	-;-	1706
MGG_02947	NC_017854.1;NC_017854.1;NC_017854.1	892488;893776;894081	893717;893956;894247	-;-;-	1578
MGG_02946	NC_017854.1;NC_017854.1	895400;895784	895713;897080	-;-	1611
MGG_02944	NC_017854.1	901484	906628	-	5145
MGG_02943	NC_017854.1;NC_017854.1	913431;914305	914181;914564	-;-	1011
MGG_17911	NC_017854.1;NC_017854.1;NC_017854.1	916905;917112;917493	917000;917190;917653	-;-;-	336
MGG_02942	NC_017854.1;NC_017854.1;NC_017854.1;NC_017854.1;NC_017854.1;NC_017854.1	918178;918432;918989;919975;920247;920424	918282;918861;919870;920183;920288;920714	-;-;-;-;-;-	1959
MGG_17912	NC_017854.1;NC_017854.1	921700;922000	921741;922254	+;+	297
MGG_02941	NC_017854.1;NC_017854.1;NC_017854.1;NC_017854.1;NC_017854.1;NC_017854.1	926562;927949;928407;928539;928728;929573	927843;928323;928442;928630;929518;929692	-;-;-;-;-;-	2696
MGG_02940	NC_017854.1;NC_017854.1	930784;932489	932414;933170	-;-	2313
MGG_02939	NC_017854.1;NC_017854.1;NC_017854.1;NC_017854.1;NC_017854.1;NC_017854.1;NC_017854.1	933476;934076;934465;935206;935412;935813;936023	933716;934257;934579;935333;935734;935954;937856	+;+;+;+;+;+;+	2965
MGG_02938	NC_017854.1;NC_017854.1;NC_017854.1	938016;938691;938837	938503;938762;939384	-;-;-	1108
MGG_17913	NC_017854.1;NC_017854.1;NC_017854.1	939819;939943;940583	939848;940047;940648	-;-;-	201
MGG_02937	NC_017854.1;NC_017854.1;NC_017854.1	941917;943952;944504	943860;944331;946513	+;+;+	4334
MGG_02936	NC_017854.1;NC_017854.1	949372;949839	949775;949998	+;+	564
MGG_14997	NC_017854.1;NC_017854.1;NC_017854.1	949947;950570;950726	950315;950659;950857	-;-;-	591
MGG_17914	NC_017854.1;NC_017854.1;NC_017854.1;NC_017854.1;NC_017854.1	950953;951022;951477;951669;951813	950959;951058;951501;951746;951848	-;-;-;-;-	183
MGG_02935	NC_017854.1;NC_017854.1;NC_017854.1	953338;953540;954150	953381;954064;955626	+;+;+	2046
MGG_17915	NC_017854.1;NC_017854.1;NC_017854.1	958858;959070;959530	958928;959181;959676	+;+;+	330
MGG_17916	NC_017854.1;NC_017854.1;NC_017854.1	963402;963585;963817	963471;963651;963979	-;-;-	300
MGG_02933	NC_017854.1	966171	968283	+	2113
MGG_12560	NC_017854.1	972212	973537	-	1326
MGG_17917	NC_017854.1;NC_017854.1;NC_017854.1	975608;975723;975983	975625;975852;976080	+;+;+	246
MGG_17918	NC_017854.1;NC_017854.1	978341;978442	978382;978918	+;+	519
MGG_17919	NC_017854.1;NC_017854.1;NC_017854.1	979904;980191;980641	979961;980285;980685	-;-;-	198
MGG_17920	NC_017854.1;NC_017854.1;NC_017854.1	982663;983342;983548	982779;983368;983676	+;+;+	273
MGG_17921	NC_017854.1;NC_017854.1;NC_017854.1;NC_017854.1;NC_017854.1;NC_017854.1	985906;986115;986274;986359;986535;986837	985915;986170;986285;986478;986730;986883	+;+;+;+;+;+	441
MGG_17922	NC_017854.1;NC_017854.1	988521;988991	988727;989089	-;-	306
MGG_02929	NC_017854.1;NC_017854.1	989770;990088	990015;990630	+;+	789
MGG_02928	NC_017854.1;NC_017854.1	990614;994533	994278;995595	-;-	4728
MGG_17923	NC_017854.1;NC_017854.1	997664;998127	998001;998162	-;-	374
MGG_02927	NC_017854.1;NC_017854.1;NC_017854.1;NC_017854.1;NC_017854.1;NC_017854.1;NC_017854.1;NC_017854.1	998734;998992;999189;1000123;1001375;1001664;1002228;1002484	998903;999121;1000042;1001309;1001559;1002130;1002306;1002573	-;-;-;-;-;-;-;-	3162
MGG_02926	NC_017854.1;NC_017854.1;NC_017854.1;NC_017854.1	1004553;1004741;1005008;1005441	1004646;1004861;1005298;1005672	-;-;-;-	738
MGG_02925	NC_017854.1;NC_017854.1;NC_017854.1;NC_017854.1;NC_017854.1	1006320;1006653;1007253;1007452;1007589	1006474;1007192;1007328;1007508;1007771	-;-;-;-;-	1011
MGG_17924	NC_017854.1;NC_017854.1	1009204;1009395	1009265;1009599	-;-	267
MGG_02924	NC_017854.1;NC_017854.1;NC_017854.1	1010054;1012481;1012668	1012323;1012584;1013103	-;-;-	2810
MGG_02923	NC_017854.1;NC_017854.1	1016054;1017019	1016778;1019794	+;+	3501
MGG_17925	NC_017854.1;NC_017854.1;NC_017854.1	1020295;1020535;1020594	1020473;1020541;1020599	-;-;-	192
MGG_02922	NC_017854.1;NC_017854.1;NC_017854.1;NC_017854.1	1022601;1023366;1023774;1024098	1023294;1023676;1023972;1024565	+;+;+;+	1672
MGG_02921	NC_017854.1;NC_017854.1;NC_017854.1;NC_017854.1;NC_017854.1;NC_017854.1	1024302;1024731;1025095;1025301;1025422;1025810	1024643;1024977;1025228;1025328;1025690;1026036	-;-;-;-;-;-	1247
MGG_02920	NC_017854.1;NC_017854.1	1026630;1027065	1026990;1028524	-;-	1821
MGG_02919	NC_017854.1;NC_017854.1	1029843;1031160	1030970;1031216	+;+	1185
MGG_02918	NC_017854.1;NC_017854.1;NC_017854.1	1031349;1031672;1031857	1031564;1031744;1031995	+;+;+	428
MGG_17926	NC_017854.1	1032538	1032917	+	380
MGG_02917	NC_017854.1;NC_017854.1	1033909;1034390	1034264;1038907	+;+	4874
MGG_02916	NC_017854.1	1039225	1047169	+	7945
MGG_02915	NC_017854.1;NC_017854.1	1049362;1050701	1050627;1050982	-;-	1548
MGG_02914	NC_017854.1;NC_017854.1	1051528;1052722	1052648;1052980	-;-	1380
MGG_02913	NC_017854.1;NC_017854.1	1053126;1056537	1056462;1057923	-;-	4724
MGG_17927	NC_017854.1;NC_017854.1	1060773;1060953	1060873;1061091	+;+	240
MGG_17928	NC_017854.1;NC_017854.1;NC_017854.1	1061157;1061399;1062289	1061300;1062219;1062586	+;+;+	1263
MGG_02911	NC_017854.1	1062523	1064229	-	1707
MGG_17929	NC_017854.1	1064050	1064424	+	375
MGG_17930	NC_017854.1	1065631	1066478	-	848
MGG_17931	NC_017854.1	1066694	1067061	+	368
MGG_02908	NC_017854.1	1067714	1069819	+	2106
MGG_02907	NC_017854.1;NC_017854.1	1072857;1073319	1073029;1073610	-;-	465
MGG_15000	NC_017854.1	1073978	1079580	-	5603
MGG_17932	NC_017854.1;NC_017854.1	1075659;1078174	1078121;1079557	+;+	3847
MGG_17933	NC_017854.1;NC_017854.1	1079494;1081214	1080941;1082739	+;+	2974
MGG_02904	NC_017854.1	1079864	1083469	-	3606
MGG_17934	NC_017854.1	1084493	1084672	-	180
MGG_02903	NC_017854.1;NC_017854.1	1085207;1085499	1085251;1086278	-;-	825
MGG_17935	NC_017854.1;NC_017854.1;NC_017854.1	1086575;1087146;1087421	1087096;1087346;1089192	+;+;+	2495
MGG_17936	NC_017854.1	1089118	1090665	+	1548
MGG_02901	NC_017854.1;NC_017854.1	1092491;1093038	1092940;1093907	+;+	1320
MGG_02900	NC_017854.1	1093927	1097528	-	3602
MGG_02899	NC_017854.1;NC_017854.1;NC_017854.1;NC_017854.1;NC_017854.1;NC_017854.1	1098315;1098742;1099009;1099226;1099454;1100217	1098644;1098841;1099132;1099380;1100137;1101111	+;+;+;+;+;+	2288
MGG_02898	NC_017854.1	1102187	1103530	+	1344
MGG_02897	NC_017854.1;NC_017854.1;NC_017854.1	1105173;1107122;1107832	1107035;1107738;1108374	+;+;+	3023
MGG_02896	NC_017854.1;NC_017854.1	1108685;1109700	1109470;1110491	+;+	1578
MGG_02895	NC_017854.1;NC_017854.1;NC_017854.1	1110330;1110855;1111515	1110661;1111183;1112435	-;-;-	1582
MGG_17937	NC_017854.1;NC_017854.1	1113717;1114268	1114116;1114611	-;-	744
MGG_17938	NC_017854.1;NC_017854.1;NC_017854.1;NC_017854.1;NC_017854.1	1114845;1115446;1115676;1116041;1116277	1115036;1115576;1115853;1116169;1116286	-;-;-;-;-	640
MGG_02893	NC_017854.1	1117669	1118133	+	465
MGG_17939	NC_017854.1	1118395	1118574	+	180
MGG_02892	NC_017854.1;NC_017854.1;NC_017854.1	1122304;1124305;1124590	1123533;1124467;1126117	+;+;+	2921
MGG_02891	NC_017854.1;NC_017854.1;NC_017854.1	1126224;1127396;1127932	1127308;1127827;1128435	-;-;-	2021
MGG_02890	NC_017854.1;NC_017854.1;NC_017854.1	1129565;1130621;1131112	1130562;1131031;1132219	+;+;+	2517
MGG_02889	NC_017854.1;NC_017854.1	1134080;1134378	1134303;1135055	+;+	902
MGG_15001	NC_017854.1;NC_017854.1	1135747;1136181	1136139;1136195	+;+	408
MGG_12568	NC_017854.1;NC_017854.1;NC_017854.1;NC_017854.1	1136276;1136602;1136863;1137735	1136484;1136782;1137644;1138038	-;-;-;-	1476
MGG_12569	NC_017854.1;NC_017854.1	1138048;1139206	1139089;1139846	-;-	1683
MGG_02887	NC_017854.1	1140785	1142509	+	1725
MGG_02886	NC_017854.1;NC_017854.1;NC_017854.1;NC_017854.1;NC_017854.1;NC_017854.1	1143681;1143920;1144229;1144499;1144597;1145168	1143837;1144152;1144401;1144536;1145075;1145446	+;+;+;+;+;+	1359
MGG_02885	NC_017854.1;NC_017854.1	1145693;1145997	1145899;1146842	-;-	1053
MGG_17940	NC_017854.1;NC_017854.1;NC_017854.1	1147920;1148316;1148525	1148032;1148431;1148622	-;-;-	327
MGG_02884	NC_017854.1;NC_017854.1;NC_017854.1	1150200;1150781;1151424	1150696;1151211;1152279	-;-;-	1784
MGG_17941	NC_017854.1;NC_017854.1	1152982;1153631	1153164;1153820	-;-	373
MGG_02882	NC_017854.1;NC_017854.1;NC_017854.1	1155832;1156371;1158137	1156302;1158036;1158590	+;+;+	2591
MGG_17942	NC_017854.1;NC_017854.1;NC_017854.1;NC_017854.1;NC_017854.1	1159159;1162271;1162533;1162771;1163302	1161964;1162280;1162635;1163207;1163374	-;-;-;-;-	3429
MGG_02881	NC_017854.1;NC_017854.1;NC_017854.1;NC_017854.1	1163665;1164011;1164230;1164748	1163815;1164150;1164583;1165476	+;+;+;+	1374
MGG_02880	NC_017854.1;NC_017854.1;NC_017854.1;NC_017854.1;NC_017854.1	1165855;1167369;1167903;1169621;1169814	1167256;1167842;1169495;1169634;1170786	-;-;-;-;-	4456
MGG_02879	NC_017854.1;NC_017854.1;NC_017854.1	1171651;1174673;1174867	1174588;1174758;1175529	-;-;-	3687
MGG_02878	NC_017854.1;NC_017854.1;NC_017854.1	1176679;1178625;1180292	1178559;1180113;1180664	-;-;-	3743
MGG_02877	NC_017854.1;NC_017854.1;NC_017854.1;NC_017854.1;NC_017854.1	1181357;1181651;1181762;1181867;1182041	1181583;1181677;1181791;1181957;1182521	+;+;+;+;+	856
MGG_02876	NC_017854.1;NC_017854.1;NC_017854.1	1185290;1185447;1186888	1185375;1186802;1187233	+;+;+	1788
MGG_02875	NC_017854.1;NC_017854.1;NC_017854.1;NC_017854.1	1187791;1192303;1192667;1193189	1192234;1192585;1193063;1194259	-;-;-;-	6195
MGG_17943	NC_017854.1;NC_017854.1;NC_017854.1;NC_017854.1	1196432;1196602;1196871;1197029	1196463;1196619;1196971;1197078	-;-;-;-	201
MGG_02874	NC_017854.1;NC_017854.1;NC_017854.1	1197193;1198818;1202508	1198021;1202446;1203181	+;+;+	5132
MGG_12574	NC_017854.1;NC_017854.1	1203521;1204599	1204531;1205321	+;+	1734
MGG_15005	NC_017854.1;NC_017854.1	1205495;1206059	1205976;1207711	+;+	2135
MGG_15006	NC_017854.1	1207904	1209655	+	1752
MGG_02872	NC_017854.1;NC_017854.1;NC_017854.1	1209362;1210079;1210485	1210011;1210141;1210673	-;-;-	902
MGG_17944	NC_017854.1;NC_017854.1	1211030;1211172	1211094;1211886	+;+	780
MGG_17945	NC_017854.1;NC_017854.1	1212482;1213092	1213014;1214205	+;+	1647
MGG_17946	NC_017854.1	1216721	1217059	-	339
MGG_17947	NC_017854.1;NC_017854.1;NC_017854.1	1219582;1219831;1220251	1219612;1219903;1220380	+;+;+	234
MGG_12580	NC_017854.1;NC_017854.1;NC_017854.1;NC_017854.1;NC_017854.1	1221108;1221544;1222272;1222596;1222838	1221406;1222107;1222520;1222748;1224685	+;+;+;+;+	3113
MGG_17948	NC_017854.1;NC_017854.1;NC_017854.1	1226072;1226266;1226704	1226096;1226416;1226845	+;+;+	318
MGG_02867	NC_017854.1;NC_017854.1	1228046;1231096	1230991;1231276	+;+	3127
MGG_02866	NC_017854.1;NC_017854.1;NC_017854.1;NC_017854.1;NC_017854.1;NC_017854.1	1231004;1232023;1232497;1232974;1234117;1234392	1231935;1232397;1232825;1233570;1234139;1235342	-;-;-;-;-;-	3207
MGG_02865	NC_017854.1;NC_017854.1	1237401;1238755	1238593;1238875	-;-	1314
MGG_02864	NC_017854.1;NC_017854.1;NC_017854.1;NC_017854.1	1240073;1240249;1240652;1240881	1240141;1240348;1240686;1241033	+;+;+;+	357
MGG_02863	NC_017854.1;NC_017854.1	1243711;1244677	1244610;1244982	-;-	1206
MGG_02862	NC_017854.1;NC_017854.1	1246238;1248299	1248205;1248418	-;-	2088
MGG_02860	NC_017854.1	1248969	1249922	-	954
MGG_02859	NC_017854.1;NC_017854.1	1250509;1251276	1251189;1253275	-;-	2681
MGG_17949	NC_017854.1	1254637	1255029	+	393
MGG_02856	NC_017854.1;NC_017854.1;NC_017854.1	1256971;1259040;1260008	1258957;1259919;1260401	-;-;-	3261
MGG_12582	NC_017854.1;NC_017854.1	1257534;1258224	1258101;1258265	+;+	610
MGG_02855	NC_017854.1;NC_017854.1;NC_017854.1	1261143;1262075;1262729	1262005;1262653;1263251	-;-;-	1965
MGG_20297	NC_017854.1	1261152	1261233	-	82
MGG_02854	NC_017854.1	1263459	1265369	+	1911
MGG_02853	NC_017854.1;NC_017854.1	1268169;1269284	1269163;1269810	+;+	1522
MGG_17950	NC_017854.1;NC_017854.1	1270845;1271210	1271083;1271350	-;-	380
MGG_20298	NC_017854.1	1271063	1271134	-	72
MGG_17951	NC_017854.1;NC_017854.1	1272783;1272875	1272816;1273020	+;+	180
MGG_02851	NC_017854.1;NC_017854.1;NC_017854.1	1276448;1276879;1277045	1276815;1276964;1278453	+;+;+	1863
MGG_12584	NC_017854.1;NC_017854.1;NC_017854.1	1280831;1281850;1282036	1281751;1281954;1282368	-;-;-	1359
MGG_20299	NC_017854.1	1283970	1284069	+	100
MGG_02850	NC_017854.1;NC_017854.1	1284212;1284491	1284426;1285956	+;+	1681
MGG_02849	NC_017854.1;NC_017854.1;NC_017854.1	1286224;1287264;1287598	1287152;1287512;1287823	-;-;-	1404
MGG_02848	NC_017854.1;NC_017854.1	1289779;1289890	1289803;1290029	-;-	165
MGG_02847	NC_017854.1;NC_017854.1;NC_017854.1;NC_017854.1	1291436;1291774;1292059;1292249	1291704;1291871;1292170;1292446	-;-;-;-	677
MGG_02846	NC_017854.1;NC_017854.1	1294874;1296513	1296443;1300669	+;+	5727
MGG_17952	NC_017854.1;NC_017854.1	1301043;1301194	1301093;1301388	+;+	246
MGG_17953	NC_017854.1;NC_017854.1;NC_017854.1;NC_017854.1;NC_017854.1;NC_017854.1	1302449;1304648;1304775;1306143;1306283;1306551	1304565;1304717;1306086;1306234;1306497;1307164	+;+;+;+;+;+	4420
MGG_02843	NC_017854.1;NC_017854.1	1305803;1307826	1307747;1308195	-;-	2315
MGG_02842	NC_017854.1;NC_017854.1;NC_017854.1	1308301;1308732;1308934	1308629;1308858;1310833	+;+;+	2356
MGG_02841	NC_017854.1;NC_017854.1	1310612;1311257	1311179;1312613	-;-	1925
MGG_02840	NC_017854.1;NC_017854.1	1313024;1313675	1313598;1315469	-;-	2370
MGG_02839	NC_017854.1;NC_017854.1;NC_017854.1;NC_017854.1	1321078;1322773;1324295;1324451	1322624;1323654;1324360;1324458	-;-;-;-	2503
MGG_02838	NC_017854.1	1327615	1331696	-	4082
MGG_02837	NC_017854.1;NC_017854.1;NC_017854.1;NC_017854.1;NC_017854.1;NC_017854.1;NC_017854.1;NC_017854.1;NC_017854.1	1332193;1332193;1333560;1333648;1333648;1333820;1333820;1334648;1334648	1333576;1332980;1333576;1333671;1333671;1334579;1334579;1335858;1335738	+;+;+;+;+;+;+;+;+	3379
MGG_02836	NC_017854.1;NC_017854.1;NC_017854.1	1336514;1337226;1338088	1337034;1338024;1339040	+;+;+	2273
MGG_02835	NC_017854.1;NC_017854.1;NC_017854.1	1338943;1339713;1340196	1339611;1340101;1340588	-;-;-	1451
MGG_02834	NC_017854.1;NC_017854.1	1341092;1342274	1342122;1342906	+;+	1664
MGG_20300	NC_017854.1	1342909	1342991	+	83
MGG_02833	NC_017854.1;NC_017854.1	1343394;1347084	1347013;1348024	-;-	4561
MGG_17954	NC_017854.1;NC_017854.1;NC_017854.1;NC_017854.1	1347780;1347959;1348137;1348373	1347826;1347970;1348192;1348739	+;+;+;+	482
MGG_02832	NC_017854.1;NC_017854.1;NC_017854.1	1354170;1355163;1355900	1355004;1355811;1357039	+;+;+	2624
MGG_02831	NC_017854.1;NC_017854.1	1357028;1359444	1359209;1359932	-;-	2671
MGG_02829	NC_017854.1;NC_017854.1;NC_017854.1;NC_017854.1;NC_017854.1;NC_017854.1	1363141;1364632;1365239;1365873;1366370;1366666	1364547;1365162;1365800;1365988;1366401;1366887	-;-;-;-;-;-	2870
MGG_02828	NC_017854.1;NC_017854.1;NC_017854.1	1370256;1374461;1374745	1374390;1374552;1375192	-;-;-	4675
MGG_02827	NC_017854.1;NC_017854.1	1376309;1377410	1377309;1378091	-;-	1683
MGG_02826	NC_017854.1;NC_017854.1	1378466;1379819	1379707;1380423	-;-	1847
MGG_02825	NC_017854.1;NC_017854.1;NC_017854.1;NC_017854.1;NC_017854.1	1380701;1380945;1381179;1381323;1381610	1380886;1381109;1381272;1381548;1381646	+;+;+;+;+	708
MGG_02824	NC_017854.1;NC_017854.1;NC_017854.1;NC_017854.1	1382731;1383111;1383330;1383668	1383024;1383137;1383589;1383966	+;+;+;+	880
MGG_02823	NC_017854.1;NC_017854.1;NC_017854.1;NC_017854.1;NC_017854.1;NC_017854.1	1384307;1387601;1388077;1392146;1392399;1393191	1387502;1388001;1392061;1392306;1393115;1393498	+;+;+;+;+;+	8768
MGG_02822	NC_017854.1;NC_017854.1;NC_017854.1	1393302;1393867;1394269	1393770;1394122;1394407	-;-;-	864
MGG_02821	NC_017854.1;NC_017854.1;NC_017854.1;NC_017854.1	1394927;1395305;1395546;1396334	1395227;1395415;1396255;1397175	+;+;+;+	1964
MGG_02820	NC_017854.1;NC_017854.1	1398756;1399042	1398959;1399853	+;+	1016
MGG_02819	NC_017854.1	1399846	1402181	-	2336
MGG_02818	NC_017854.1;NC_017854.1;NC_017854.1;NC_017854.1;NC_017854.1	1402238;1402757;1402964;1403670;1404182	1402662;1402878;1403600;1404106;1404747	-;-;-;-;-	2187
MGG_02817	NC_017854.1;NC_017854.1;NC_017854.1;NC_017854.1;NC_017854.1;NC_017854.1	1405146;1406216;1406397;1406844;1407117;1407447	1406134;1406317;1406734;1407006;1407358;1407814	-;-;-;-;-;-	2202
MGG_17955	NC_017854.1	1408227	1408808	-	582
MGG_17956	NC_017854.1	1409362	1409664	-	303
MGG_02814	NC_017854.1;NC_017854.1	1410111;1411092	1411002;1411679	-;-	1480
MGG_12589	NC_017854.1;NC_017854.1;NC_017854.1;NC_017854.1;NC_017854.1;NC_017854.1;NC_017854.1	1412062;1412514;1412803;1413344;1413952;1414652;1414975	1412386;1412718;1413259;1413841;1414575;1414887;1415242	-;-;-;-;-;-;-	2613
MGG_02813	NC_017854.1;NC_017854.1;NC_017854.1;NC_017854.1	1415653;1415899;1416260;1417319	1415813;1416129;1417238;1417904	-;-;-;-	1957
MGG_02812	NC_017854.1;NC_017854.1;NC_017854.1;NC_017854.1	1419412;1419528;1419778;1420735	1419446;1419643;1420638;1420928	-;-;-;-	1206
MGG_02811	NC_017854.1;NC_017854.1;NC_017854.1;NC_017854.1;NC_017854.1	1421428;1421801;1422312;1422590;1422964	1421731;1422198;1422344;1422887;1423148	-;-;-;-;-	1218
MGG_02810	NC_017854.1;NC_017854.1;NC_017854.1;NC_017854.1;NC_017854.1	1423491;1424419;1424806;1426676;1427467	1424348;1424730;1426586;1427401;1428243	-;-;-;-;-	4454
MGG_12590	NC_017854.1;NC_017854.1;NC_017854.1;NC_017854.1	1429719;1432147;1432291;1433095	1432082;1432219;1433029;1433723	+;+;+;+	3805
MGG_17957	NC_017854.1;NC_017854.1	1435048;1435427	1435289;1435502	+;+	318
MGG_02809	NC_017854.1;NC_017854.1;NC_017854.1;NC_017854.1;NC_017854.1	1441071;1442785;1443008;1443136;1443637	1442385;1442905;1443048;1443568;1446487	+;+;+;+;+	4761
MGG_15008	NC_017854.1;NC_017854.1;NC_017854.1	1446501;1446953;1447209	1446836;1447074;1447871	+;+;+	1121
MGG_02807	NC_017854.1	1447740	1448297	-	558
MGG_02806	NC_017854.1;NC_017854.1;NC_017854.1;NC_017854.1;NC_017854.1	1448657;1449953;1450440;1450871;1451198	1449209;1450363;1450800;1451128;1451687	+;+;+;+;+	2073
MGG_02805	NC_017854.1;NC_017854.1	1452846;1453202	1453111;1453610	+;+	675
MGG_02804	NC_017854.1	1453632	1456514	-	2883
MGG_02803	NC_017854.1;NC_017854.1	1457240;1457593	1457495;1457923	+;+	587
MGG_02802	NC_017854.1;NC_017854.1;NC_017854.1;NC_017854.1	1459345;1459660;1460366;1460542	1459554;1460343;1460510;1461209	+;+;+;+	1707
MGG_02801	NC_017854.1;NC_017854.1	1461866;1462480	1462388;1463634	-;-	1678
MGG_17958	NC_017854.1	1464007	1465202	+	1196
MGG_02799	NC_017854.1;NC_017854.1	1465240;1465817	1465660;1467332	+;+	1937
MGG_02798	NC_017854.1	1467314	1468144	-	831
MGG_17959	NC_017854.1;NC_017854.1	1468790;1469922	1469742;1471792	+;+	2824
MGG_17960	NC_017854.1;NC_017854.1	1471769;1473077	1472983;1476171	+;+	4310
MGG_02795	NC_017854.1;NC_017854.1;NC_017854.1;NC_017854.1;NC_017854.1	1476261;1476408;1476770;1477512;1478102	1476346;1476580;1476961;1478002;1479832	+;+;+;+;+	2673
MGG_02794	NC_017854.1;NC_017854.1	1480259;1481701	1481620;1482162	-;-	1824
MGG_02793	NC_017854.1;NC_017854.1;NC_017854.1;NC_017854.1	1484001;1484312;1485164;1485337	1484097;1485081;1485271;1487336	+;+;+;+	2975
MGG_02792	NC_017854.1;NC_017854.1;NC_017854.1;NC_017854.1	1488861;1489026;1490506;1490782	1488953;1490433;1490714;1491162	+;+;+;+	2091
MGG_02791	NC_017854.1	1492679	1493065	+	387
MGG_02790	NC_017854.1;NC_017854.1;NC_017854.1;NC_017854.1;NC_017854.1	1493127;1493689;1494815;1494921;1495135	1493618;1494716;1494824;1494993;1495438	-;-;-;-;-	1907
MGG_02789	NC_017854.1;NC_017854.1	1495653;1496061	1495980;1497576	+;+	1844
MGG_02788	NC_017854.1	1497469	1499854	-	2386
MGG_02787	NC_017854.1	1501181	1503389	+	2209
MGG_17961	NC_017854.1;NC_017854.1;NC_017854.1;NC_017854.1	1503794;1504219;1504726;1505342	1504129;1504666;1505230;1505810	+;+;+;+	1758
MGG_17962	NC_017854.1;NC_017854.1;NC_017854.1;NC_017854.1	1505722;1506407;1507501;1508094	1506329;1507430;1507881;1508336	+;+;+;+	2256
MGG_02784	NC_017854.1;NC_017854.1;NC_017854.1;NC_017854.1	1508642;1509446;1515074;1515267	1509380;1514972;1515199;1515820	+;+;+;+	6946
MGG_02783	NC_017854.1;NC_017854.1;NC_017854.1;NC_017854.1;NC_017854.1;NC_017854.1;NC_017854.1;NC_017854.1	1516237;1516537;1516740;1517137;1517282;1517497;1517738;1518501	1516443;1516674;1516840;1517197;1517395;1517664;1518426;1518682	-;-;-;-;-;-;-;-	1660
MGG_02782	NC_017854.1;NC_017854.1	1519968;1521221	1521086;1521736	-;-	1635
MGG_02781	NC_017854.1;NC_017854.1	1521950;1526090	1525875;1526963	-;-	4800
MGG_02780	NC_017854.1;NC_017854.1	1528494;1530801	1530734;1531341	-;-	2782
MGG_02779	NC_017854.1;NC_017854.1;NC_017854.1;NC_017854.1	1531538;1533171;1533800;1534443	1533098;1533636;1534047;1535912	-;-;-;-	3745
MGG_17963	NC_017854.1;NC_017854.1	1536459;1536935	1536849;1537165	-;-	622
MGG_02778	NC_017854.1;NC_017854.1	1539826;1540342	1540242;1540467	-;-	543
MGG_17964	NC_017854.1;NC_017854.1;NC_017854.1;NC_017854.1;NC_017854.1;NC_017854.1	1542622;1542903;1543070;1543678;1543919;1544385	1542751;1542930;1543090;1543719;1543941;1544389	-;-;-;-;-;-	249
MGG_02777	NC_017854.1	1544931	1546540	+	1610
MGG_17965	NC_017854.1;NC_017854.1;NC_017854.1;NC_017854.1	1548168;1548708;1549033;1549300	1548642;1548879;1549107;1549370	-;-;-;-	793
MGG_17966	NC_017854.1;NC_017854.1;NC_017854.1	1551264;1551455;1551831	1551280;1551567;1551850	+;+;+	150
MGG_17967	NC_017854.1;NC_017854.1;NC_017854.1;NC_017854.1;NC_017854.1;NC_017854.1	1553984;1554128;1554577;1555072;1555267;1555722	1554011;1554260;1554668;1555155;1555406;1555781	-;-;-;-;-;-	537
MGG_02775	NC_017854.1;NC_017854.1	1555435;1556793	1556698;1557593	+;+	2065
MGG_17968	NC_017854.1;NC_017854.1;NC_017854.1	1560651;1561063;1561143	1560786;1561078;1561206	+;+;+	216
MGG_02774	NC_017854.1;NC_017854.1	1562046;1563708	1563619;1564626	+;+	2493
MGG_02773	NC_017854.1;NC_017854.1;NC_017854.1	1566835;1568044;1568351	1567924;1568178;1569522	-;-;-	2397
MGG_17969	NC_017854.1;NC_017854.1;NC_017854.1	1570041;1570772;1571189	1570134;1570922;1571231	+;+;+	288
MGG_17970	NC_017854.1;NC_017854.1;NC_017854.1	1574036;1574266;1574463	1574107;1574273;1574670	-;-;-	288
MGG_12594	NC_017854.1;NC_017854.1;NC_017854.1	1574649;1575937;1576181	1575840;1576102;1577084	+;+;+	2262
MGG_12595	NC_017854.1;NC_017854.1;NC_017854.1	1577526;1577895;1578088	1577809;1578004;1579104	+;+;+	1411
MGG_02771	NC_017854.1;NC_017854.1	1578789;1581084	1581006;1581639	-;-	2774
MGG_02770	NC_017854.1;NC_017854.1;NC_017854.1	1581954;1582401;1582988	1582229;1582909;1583482	+;+;+	1280
MGG_02769	NC_017854.1;NC_017854.1	1583306;1583977	1583917;1585359	-;-	1995
MGG_02767	NC_017854.1;NC_017854.1;NC_017854.1	1589902;1590986;1594292	1590886;1594218;1595910	+;+;+	5837
MGG_02766	NC_017854.1;NC_017854.1;NC_017854.1;NC_017854.1;NC_017854.1	1596194;1596339;1596467;1596766;1596766	1596400;1596641;1596641;1598598;1598361	+;+;+;+;+	2281
MGG_20359	NC_017854.1	1598882	1598997	+	116
MGG_02764	NC_017854.1;NC_017854.1;NC_017854.1	1599726;1599858;1601123	1599744;1601008;1601947	-;-;-	1995
MGG_02763	NC_017854.1;NC_017854.1;NC_017854.1	1602135;1603038;1603741	1602965;1603669;1604539	+;+;+	2262
MGG_15010	NC_017854.1	1604720	1605275	+	556
MGG_15011	NC_017854.1;NC_017854.1	1607456;1609216	1609143;1609705	-;-	2178
MGG_17971	NC_017854.1;NC_017854.1	1612855;1613479	1612963;1613525	-;-	156
MGG_17972	NC_017854.1;NC_017854.1	1613583;1614000	1613929;1614205	-;-	553
MGG_02762	NC_017854.1;NC_017854.1	1616450;1617512	1617394;1618460	-;-	1894
MGG_02761	NC_017854.1;NC_017854.1;NC_017854.1	1619607;1621062;1621226	1620976;1621134;1621382	-;-;-	1600
MGG_02760	NC_017854.1;NC_017854.1	1621504;1622173	1622073;1622711	+;+	1109
MGG_17973	NC_017854.1;NC_017854.1	1624676;1624899	1624680;1625055	+;+	162
MGG_02759	NC_017854.1;NC_017854.1	1625781;1628505	1628430;1630122	+;+	4268
MGG_02758	NC_017854.1;NC_017854.1	1630295;1630642	1630322;1631471	-;-	858
MGG_02757	NC_017854.1;NC_017854.1;NC_017854.1	1632228;1633340;1633833	1633257;1633764;1636081	+;+;+	3704
MGG_02756	NC_017854.1;NC_017854.1	1637524;1637705	1637604;1638451	+;+	828
MGG_02755	NC_017854.1;NC_017854.1;NC_017854.1	1639004;1641815;1642364	1641695;1642178;1643820	-;-;-	4513
MGG_17974	NC_017854.1;NC_017854.1;NC_017854.1	1645770;1646074;1646261	1645821;1646184;1646346	+;+;+	249
MGG_02754	NC_017854.1;NC_017854.1	1648418;1650124	1650045;1652076	+;+	3581
MGG_17975	NC_017854.1;NC_017854.1;NC_017854.1	1652437;1653406;1653887	1653301;1653811;1654108	-;-;-	1493
MGG_17976	NC_017854.1;NC_017854.1	1654216;1657495	1657374;1658445	-;-	4110
MGG_12599	NC_017854.1;NC_017854.1;NC_017854.1;NC_017854.1;NC_017854.1	1659283;1660311;1660594;1661008;1661461	1660227;1660500;1660940;1661391;1661633	-;-;-;-;-	2039
MGG_02752	NC_017854.1	1662236	1663024	-	789
MGG_17977	NC_017854.1;NC_017854.1;NC_017854.1;NC_017854.1	1664197;1665142;1665501;1665749	1665008;1665167;1665667;1666650	-;-;-;-	1907
MGG_02749	NC_017854.1;NC_017854.1;NC_017854.1;NC_017854.1	1666657;1667696;1668046;1668406	1667532;1667772;1668323;1668692	+;+;+;+	1518
MGG_02748	NC_017854.1;NC_017854.1	1668866;1669236	1669132;1673192	-;-	4224
MGG_12601	NC_017854.1;NC_017854.1;NC_017854.1;NC_017854.1;NC_017854.1;NC_017854.1	1674110;1674251;1674401;1674551;1675262;1675953	1674161;1674288;1674474;1675180;1675880;1676267	-;-;-;-;-;-	1728
MGG_02747	NC_017854.1;NC_017854.1;NC_017854.1	1677712;1678258;1678806	1678063;1678680;1678819	-;-;-	789
MGG_02746	NC_017854.1	1679199	1682223	-	3025
MGG_02745	NC_017854.1;NC_017854.1;NC_017854.1	1683150;1683339;1683731	1683214;1683666;1683826	+;+;+	489
MGG_02744	NC_017854.1;NC_017854.1	1685015;1686016	1685840;1687643	+;+	2454
MGG_20301	NC_017854.1	1688474	1688545	+	72
MGG_02743	NC_017854.1;NC_017854.1;NC_017854.1;NC_017854.1	1688871;1689238;1691355;1691833	1689137;1690888;1691388;1691885	-;-;-;-	2005
MGG_02742	NC_017854.1;NC_017854.1;NC_017854.1	1691961;1692447;1692619	1692383;1692533;1692993	-;-;-	885
MGG_02741	NC_017854.1;NC_017854.1;NC_017854.1;NC_017854.1	1693186;1694096;1694698;1695487	1693884;1694621;1695401;1696260	+;+;+;+	2703
MGG_02740	NC_017854.1;NC_017854.1;NC_017854.1	1696403;1697669;1697854	1697580;1697761;1698281	-;-;-	1699
MGG_02739	NC_017854.1;NC_017854.1	1698595;1698960	1698855;1699863	+;+	1165
MGG_02738	NC_017854.1;NC_017854.1;NC_017854.1;NC_017854.1	1699676;1700404;1700524;1700692	1700284;1700414;1700627;1700851	-;-;-;-	884
MGG_02737	NC_017854.1;NC_017854.1	1701018;1703388	1703289;1703431	-;-	2316
MGG_17978	NC_017854.1;NC_017854.1;NC_017854.1	1703581;1703986;1704227	1703914;1704158;1705011	+;+;+	1292
MGG_17979	NC_017854.1;NC_017854.1;NC_017854.1	1704980;1705546;1705837	1705403;1705759;1706360	+;+;+	1162
MGG_02734	NC_017854.1;NC_017854.1;NC_017854.1;NC_017854.1;NC_017854.1	1705768;1706245;1707528;1707731;1707846	1706158;1707454;1707646;1707783;1708216	-;-;-;-;-	2144
MGG_02733	NC_017854.1;NC_017854.1;NC_017854.1;NC_017854.1	1708383;1708863;1709601;1709860	1708776;1709525;1709706;1710424	+;+;+;+	1728
MGG_02732	NC_017854.1;NC_017854.1;NC_017854.1	1709511;1710410;1711106	1710253;1711042;1712254	-;-;-	2525
MGG_02731	NC_017854.1;NC_017854.1;NC_017854.1;NC_017854.1;NC_017854.1;NC_017854.1	1715128;1716222;1716398;1716572;1716854;1717162	1716103;1716254;1716456;1716752;1717086;1717881	+;+;+;+;+;+	2202
MGG_02730	NC_017854.1;NC_017854.1	1717869;1718972	1718783;1720069	-;-	2013
MGG_02729	NC_017854.1;NC_017854.1;NC_017854.1;NC_017854.1	1720274;1723687;1724481;1725222	1723572;1724402;1724991;1725251	-;-;-;-	4556
MGG_12603	NC_017854.1;NC_017854.1;NC_017854.1	1725856;1726448;1726638	1726360;1726553;1727304	-;-;-	1278
MGG_02728	NC_017854.1	1727532	1729619	+	2088
MGG_17980	NC_017854.1;NC_017854.1	1732429;1732858	1732623;1732896	+;+	234
MGG_02727	NC_017854.1;NC_017854.1;NC_017854.1;NC_017854.1;NC_017854.1;NC_017854.1;NC_017854.1;NC_017854.1	1733913;1734087;1734206;1734339;1734517;1734600;1734696;1735055	1733941;1734118;1734232;1734418;1734539;1734628;1734953;1735227	+;+;+;+;+;+;+;+	651
MGG_17981	NC_017854.1;NC_017854.1	1735694;1735930	1735833;1735969	-;-	180
MGG_02726	NC_017854.1	1736018	1738144	+	2127
MGG_17982	NC_017854.1	1737994	1739776	-	1783
MGG_17983	NC_017854.1;NC_017854.1	1739929;1741200	1741100;1742064	-;-	2037
MGG_02723	NC_017854.1;NC_017854.1	1742416;1743878	1743799;1744052	-;-	1559
MGG_02722	NC_017854.1;NC_017854.1;NC_017854.1	1744410;1745690;1746005	1745606;1745901;1746399	-;-;-	1804
MGG_02720	NC_017854.1	1752484	1753560	+	1077
MGG_12605	NC_017854.1;NC_017854.1	1754188;1756647	1756549;1757186	-;-	2902
MGG_02719	NC_017854.1;NC_017854.1	1757375;1759597	1759503;1760180	+;+	2713
MGG_17984	NC_017854.1;NC_017854.1;NC_017854.1;NC_017854.1;NC_017854.1;NC_017854.1	1760484;1760719;1760974;1761172;1761381;1761721	1760635;1760749;1761039;1761294;1761653;1761744	-;-;-;-;-;-	669
MGG_02717	NC_017854.1	1762678	1764329	+	1652
MGG_02716	NC_017854.1;NC_017854.1;NC_017854.1	1764163;1770721;1772156	1770650;1771985;1772858	-;-;-	8456
MGG_02715	NC_017854.1;NC_017854.1;NC_017854.1	1773136;1774139;1774289	1774016;1774192;1774754	-;-;-	1401
MGG_12606	NC_017854.1	1774888	1776721	-	1834
MGG_02714	NC_017854.1;NC_017854.1;NC_017854.1;NC_017854.1	1778719;1778904;1779343;1779631	1778835;1779265;1779527;1779990	+;+;+;+	1024
MGG_02713	NC_017854.1;NC_017854.1;NC_017854.1;NC_017854.1	1780591;1780708;1780945;1781245	1780642;1780765;1781117;1781480	+;+;+;+	519
MGG_02712	NC_017854.1;NC_017854.1;NC_017854.1	1781594;1782967;1783313	1782905;1783253;1783796	-;-;-	2083
MGG_02711	NC_017854.1;NC_017854.1;NC_017854.1	1783972;1784383;1784721	1784141;1784526;1785488	+;+;+	1082
MGG_02710	NC_017854.1;NC_017854.1;NC_017854.1	1785315;1785767;1786000	1785706;1785907;1786350	-;-;-	884
MGG_02709	NC_017854.1;NC_017854.1;NC_017854.1	1786999;1787446;1787715	1787340;1787611;1788153	+;+;+	947
MGG_02708	NC_017854.1;NC_017854.1	1788506;1788809	1788734;1789749	-;-	1170
MGG_20360	NC_017854.1	1792159	1792274	-	116
MGG_17985	NC_017854.1;NC_017854.1	1792388;1792534	1792440;1792663	-;-	183
MGG_15014	NC_017854.1;NC_017854.1;NC_017854.1;NC_017854.1;NC_017854.1;NC_017854.1;NC_017854.1;NC_017854.1	1794456;1794695;1794800;1795009;1795212;1795291;1795487;1796303	1794605;1794727;1794832;1795046;1795238;1795338;1795654;1796309	-;-;-;-;-;-;-;-	504
MGG_17986	NC_017854.1;NC_017854.1;NC_017854.1;NC_017854.1	1797725;1798335;1798776;1799096	1797865;1798470;1798802;1799178	-;-;-;-	387
MGG_17987	NC_017854.1	1801587	1801835	-	249
MGG_02705	NC_017854.1;NC_017854.1	1801918;1804084	1804011;1806508	+;+	4519
MGG_02704	NC_017854.1;NC_017854.1;NC_017854.1;NC_017854.1;NC_017854.1	1805565;1806061;1806816;1807170;1807876	1805937;1806592;1807041;1807792;1808362	-;-;-;-;-	2241
MGG_15015	NC_017854.1;NC_017854.1	1809119;1809454	1809366;1809698	+;+	493
MGG_02702	NC_017854.1;NC_017854.1;NC_017854.1	1810517;1811060;1811177	1810917;1811120;1811215	-;-;-	501
MGG_02701	NC_017854.1;NC_017854.1;NC_017854.1	1815892;1816741;1820120	1816475;1820056;1821704	+;+;+	5485
MGG_17988	NC_017854.1;NC_017854.1	1823055;1823299	1823209;1823884	-;-	741
MGG_17989	NC_017854.1	1824811	1825968	-	1158
MGG_17990	NC_017854.1;NC_017854.1;NC_017854.1	1829959;1830199;1830398	1830076;1830232;1830533	+;+;+	288
MGG_17991	NC_017854.1;NC_017854.1	1836541;1837050	1836549;1837190	+;+	150
MGG_17992	NC_017854.1;NC_017854.1;NC_017854.1;NC_017854.1	1841058;1841391;1841472;1841771	1841123;1841413;1841524;1841952	+;+;+;+	324
MGG_02698	NC_017854.1;NC_017854.1;NC_017854.1	1842482;1843237;1843891	1843120;1843812;1844350	-;-;-	1675
MGG_02697	NC_017854.1;NC_017854.1;NC_017854.1;NC_017854.1	1844409;1844893;1847758;1848016	1844821;1847670;1847928;1848168	-;-;-;-	3515
MGG_02696	NC_017854.1;NC_017854.1;NC_017854.1;NC_017854.1;NC_017854.1	1849602;1849978;1850405;1850877;1851288	1849695;1850293;1850721;1851218;1851645	+;+;+;+;+	1427
MGG_02695	NC_017854.1;NC_017854.1	1851822;1852459	1852351;1854094	+;+	2166
MGG_02694	NC_017854.1;NC_017854.1;NC_017854.1;NC_017854.1;NC_017854.1	1854860;1855319;1855885;1856630;1856913	1855248;1855746;1856552;1856833;1857302	+;+;+;+;+	2079
MGG_02693	NC_017854.1	1857626	1858639	-	1014
MGG_02692	NC_017854.1;NC_017854.1;NC_017854.1;NC_017854.1;NC_017854.1;NC_017854.1	1860983;1861232;1861483;1861584;1861961;1862113	1861147;1861268;1861511;1861882;1862035;1862461	+;+;+;+;+;+	954
MGG_12611	NC_017854.1;NC_017854.1;NC_017854.1	1864314;1864608;1865396	1864517;1865345;1866613	+;+;+	2160
MGG_12612	NC_017854.1;NC_017854.1;NC_017854.1;NC_017854.1;NC_017854.1;NC_017854.1	1867899;1868863;1869273;1869555;1869771;1869986	1868802;1869204;1869479;1869678;1869904;1870200	-;-;-;-;-;-	1926
MGG_17993	NC_017854.1;NC_017854.1	1870976;1871060	1870996;1871338	+;+	300
MGG_12613	NC_017854.1;NC_017854.1;NC_017854.1;NC_017854.1;NC_017854.1;NC_017854.1	1874433;1874729;1874951;1875158;1875451;1881251	1874654;1874785;1875080;1875360;1881168;1882345	+;+;+;+;+;+	7425
MGG_02691	NC_017854.1;NC_017854.1;NC_017854.1	1882742;1883475;1885138	1883369;1885068;1885450	-;-;-	2535
MGG_12614	NC_017854.1;NC_017854.1;NC_017854.1	1886187;1886617;1886868	1886476;1886778;1887516	+;+;+	1101
MGG_02690	NC_017854.1;NC_017854.1;NC_017854.1	1888655;1889103;1891923	1889027;1891837;1892453	+;+;+	3639
MGG_02689	NC_017854.1	1892749	1895448	+	2700
MGG_02688	NC_017854.1;NC_017854.1;NC_017854.1;NC_017854.1	1895663;1895758;1895869;1896224	1895681;1895794;1896147;1898108	+;+;+;+	2220
MGG_12615	NC_017854.1;NC_017854.1;NC_017854.1	1898651;1899208;1900475	1898991;1900385;1900548	-;-;-	1593
MGG_12616	NC_017854.1;NC_017854.1	1901148;1902300	1902232;1902897	-;-	1683
MGG_02686	NC_017854.1	1903326	1904702	-	1377
MGG_17994	NC_017854.1;NC_017854.1	1905019;1905165	1905074;1905372	-;-	264
MGG_12617	NC_017854.1;NC_017854.1	1905969;1910083	1910014;1911155	-;-	5119
MGG_15017	NC_017854.1;NC_017854.1	1920062;1920324	1920220;1920716	+;+	552
MGG_15018	NC_017854.1;NC_017854.1	1921305;1922475	1922383;1924516	+;+	3121
MGG_15019	NC_017854.1;NC_017854.1	1924387;1926831	1926724;1927355	-;-	2863
MGG_15020	NC_017854.1	1928536	1930200	-	1665
MGG_15021	NC_017854.1	1931099	1932556	-	1458
MGG_17995	NC_017854.1;NC_017854.1	1934190;1934531	1934402;1934659	+;+	342
MGG_15022	NC_017854.1	1936496	1937294	+	799
MGG_17996	NC_017854.1;NC_017854.1	1938492;1938686	1938620;1938742	-;-	186
MGG_15023	NC_017854.1;NC_017854.1;NC_017854.1;NC_017854.1	1939806;1940296;1941007;1941196	1940215;1940922;1941096;1943651	-;-;-;-	3583
MGG_17997	NC_017854.1;NC_017854.1;NC_017854.1	1944170;1944790;1944890	1944462;1944827;1944897	-;-;-	339
MGG_17998	NC_017854.1;NC_017854.1;NC_017854.1;NC_017854.1;NC_017854.1	1945615;1946017;1946160;1946370;1946491	1945743;1946090;1946268;1946438;1946574	-;-;-;-;-	465
MGG_15024	NC_017854.1	1949717	1951205	-	1489
MGG_15025	NC_017854.1;NC_017854.1	1952669;1953239	1953120;1954734	-;-	1948
MGG_17999	NC_017854.1;NC_017854.1	1957532;1957829	1957540;1958020	+;+	201
MGG_15026	NC_017854.1;NC_017854.1;NC_017854.1;NC_017854.1	1958779;1959480;1962135;1962717	1959368;1962035;1962486;1962997	+;+;+;+	3779
MGG_02671	NC_017854.1;NC_017854.1;NC_017854.1	1963038;1963438;1963846	1963349;1963767;1964697	+;+;+	1494
MGG_02670	NC_017854.1;NC_017854.1	1965476;1967423	1967340;1970849	+;+	5292
MGG_02669	NC_017854.1;NC_017854.1;NC_017854.1;NC_017854.1	1970590;1970826;1971330;1971547	1970749;1971210;1971469;1971868	-;-;-;-	1007
MGG_02668	NC_017854.1;NC_017854.1;NC_017854.1;NC_017854.1	1971997;1972584;1972700;1972980	1972460;1972599;1972836;1973728	+;+;+;+	1366
MGG_02667	NC_017854.1;NC_017854.1;NC_017854.1	1973838;1974620;1977053	1974535;1976983;1978276	-;-;-	4286
MGG_18000	NC_017854.1;NC_017854.1;NC_017854.1;NC_017854.1	1978487;1978588;1978767;1979128	1978522;1978662;1978782;1979192	-;-;-;-	192
MGG_02666	NC_017854.1	1981093	1981856	-	764
MGG_02665	NC_017854.1	1982609	1989019	-	6411
MGG_12627	NC_017854.1;NC_017854.1;NC_017854.1	1989965;1991088;1991234	1990950;1991167;1991658	-;-;-	1491
MGG_12628	NC_017854.1;NC_017854.1;NC_017854.1;NC_017854.1	1991819;1992263;1992644;1992927	1992201;1992588;1992842;1993383	-;-;-;-	1365
MGG_02663	NC_017854.1;NC_017854.1;NC_017854.1	1993558;1995044;1995658	1994967;1995570;1996041	+;+;+	2321
MGG_18001	NC_017854.1;NC_017854.1;NC_017854.1	1996979;1997077;1997239	1997023;1997164;1997261	-;-;-	156
MGG_02662	NC_017854.1;NC_017854.1;NC_017854.1;NC_017854.1	1998443;1998828;1999036;1999425	1998663;1998976;1999147;2000152	+;+;+;+	1210
MGG_20361	NC_017854.1	2001207	2001322	-	116
MGG_18002	NC_017854.1	2003458	2005160	-	1703
MGG_18003	NC_017854.1;NC_017854.1;NC_017854.1;NC_017854.1	2005148;2005408;2005569;2006125	2005333;2005494;2005964;2006194	-;-;-;-	739
MGG_02660	NC_017854.1;NC_017854.1;NC_017854.1;NC_017854.1	2006527;2007085;2007326;2007894	2007012;2007143;2007571;2008059	-;-;-;-	957
MGG_02659	NC_017854.1;NC_017854.1;NC_017854.1;NC_017854.1;NC_017854.1	2008178;2008178;2009214;2009214;2009446	2009089;2009089;2009534;2009348;2009534	-;-;-;-;-	1233
MGG_02658	NC_017854.1;NC_017854.1	2009683;2010944	2010597;2012317	+;+	2289
MGG_12630	NC_017854.1;NC_017854.1	2012542;2014734	2014660;2015340	+;+	2726
MGG_12631	NC_017854.1;NC_017854.1;NC_017854.1;NC_017854.1;NC_017854.1;NC_017854.1;NC_017854.1;NC_017854.1;NC_017854.1	2015624;2016487;2016722;2016855;2017260;2017415;2017766;2018736;2019287	2016421;2016561;2016793;2017202;2017292;2017694;2018684;2019221;2021494	+;+;+;+;+;+;+;+;+	5219
MGG_12632	NC_017854.1	2022199	2023965	-	1767
MGG_02657	NC_017854.1;NC_017854.1	2029251;2029411	2029331;2029677	-;-	348
MGG_02656	NC_017854.1;NC_017854.1;NC_017854.1;NC_017854.1;NC_017854.1;NC_017854.1;NC_017854.1;NC_017854.1;NC_017854.1;NC_017854.1;NC_017854.1	2030012;2030786;2031489;2031828;2032298;2032523;2032684;2033233;2033555;2034853;2035416	2030724;2031417;2031763;2032229;2032465;2032619;2033160;2033484;2034784;2035333;2038413	+;+;+;+;+;+;+;+;+;+;+	7725
MGG_12633	NC_017854.1;NC_017854.1;NC_017854.1;NC_017854.1;NC_017854.1;NC_017854.1;NC_017854.1	2038654;2039216;2039481;2039645;2039816;2040018;2040815	2039055;2039357;2039582;2039720;2039926;2040733;2041342	+;+;+;+;+;+;+	2077
MGG_12634	NC_017854.1;NC_017854.1;NC_017854.1;NC_017854.1;NC_017854.1;NC_017854.1	2041153;2041821;2042088;2042541;2042746;2042883	2041714;2041965;2042439;2042642;2042805;2043166	-;-;-;-;-;-	1505
MGG_02655	NC_017854.1;NC_017854.1;NC_017854.1	2045280;2046633;2047542	2046576;2047477;2048067	+;+;+	2668
MGG_02654	NC_017854.1;NC_017854.1;NC_017854.1	2048132;2049700;2050198	2049592;2050108;2050752	-;-;-	2425
MGG_02653	NC_017854.1;NC_017854.1;NC_017854.1	2051423;2053558;2054088	2053493;2054019;2055177	-;-;-	3623
MGG_12636	NC_017854.1;NC_017854.1;NC_017854.1	2055470;2056269;2056735	2056198;2056654;2058205	+;+;+	2586
MGG_12637	NC_017854.1	2058412	2059325	+	914
MGG_02651	NC_017854.1;NC_017854.1	2060164;2060634	2060537;2061104	+;+	845
MGG_18004	NC_017854.1	2061141	2061992	+	852
MGG_02650	NC_017854.1;NC_017854.1;NC_017854.1;NC_017854.1	2062044;2063226;2063713;2064118	2063144;2063628;2064040;2064302	-;-;-;-	2017
MGG_02649	NC_017854.1;NC_017854.1;NC_017854.1;NC_017854.1;NC_017854.1;NC_017854.1;NC_017854.1	2065616;2065986;2066404;2068030;2068221;2068498;2068818	2065878;2066333;2067965;2068145;2068411;2068736;2069238	+;+;+;+;+;+;+	3140
MGG_02648	NC_017854.1;NC_017854.1;NC_017854.1	2069904;2071978;2072407	2071899;2072239;2072724	+;+;+	2576
MGG_02647	NC_017854.1;NC_017854.1	2074886;2075397	2075329;2075570	+;+	618
MGG_20362	NC_017854.1	2076639	2076754	-	116
MGG_20302	NC_017854.1	2076862	2076951	-	90
MGG_18005	NC_017854.1;NC_017854.1	2077276;2077395	2077313;2077632	-;-	276
MGG_02646	NC_017854.1;NC_017854.1;NC_017854.1;NC_017854.1	2077864;2078417;2078557;2078829	2078301;2078480;2078706;2079241	-;-;-;-	1065
MGG_02645	NC_017854.1;NC_017854.1	2081376;2081851	2081661;2081903	+;+	339
MGG_02644	NC_017854.1	2082012	2085995	-	3984
MGG_15027	NC_017854.1	2086551	2088956	-	2406
MGG_18006	NC_017854.1;NC_017854.1	2090580;2091084	2090951;2092997	+;+	2286
MGG_02641	NC_017854.1;NC_017854.1;NC_017854.1;NC_017854.1;NC_017854.1;NC_017854.1	2095324;2096192;2096373;2096533;2097159;2097328	2096060;2096262;2096446;2097030;2097234;2097911	-;-;-;-;-;-	2040
MGG_18007	NC_017854.1;NC_017854.1;NC_017854.1;NC_017854.1;NC_017854.1	2098761;2099035;2099282;2099569;2099874	2098792;2099108;2099312;2099711;2099971	-;-;-;-;-	378
MGG_18008	NC_017854.1;NC_017854.1;NC_017854.1	2100678;2101051;2101208	2100887;2101156;2101239	-;-;-	348
MGG_02638	NC_017854.1;NC_017854.1	2101588;2102072	2101933;2103317	-;-	1592
MGG_02637	NC_017854.1;NC_017854.1	2103524;2104474	2104252;2104972	-;-	1228
MGG_18009	NC_017854.1;NC_017854.1;NC_017854.1	2104904;2105242;2105437	2105038;2105258;2105578	+;+;+	294
MGG_18010	NC_017854.1;NC_017854.1;NC_017854.1	2105681;2106195;2106617	2105958;2106292;2106725	-;-;-	485
MGG_02635	NC_017854.1;NC_017854.1;NC_017854.1	2109251;2109804;2110056	2109724;2109977;2110079	-;-;-	672
MGG_02634	NC_017854.1;NC_017854.1;NC_017854.1;NC_017854.1;NC_017854.1	2111161;2111527;2111931;2113305;2114212	2111403;2111837;2113245;2114123;2114633	+;+;+;+;+	3110
MGG_02633	NC_017854.1;NC_017854.1;NC_017854.1	2115430;2116295;2116539	2116201;2116437;2117757	+;+;+	2134
MGG_02632	NC_017854.1;NC_017854.1;NC_017854.1;NC_017854.1;NC_017854.1;NC_017854.1	2117830;2117830;2119490;2119490;2120277;2120277	2119058;2119058;2119893;2119881;2120756;2120756	-;-;-;-;-;-	2113
MGG_02631	NC_017854.1	2124788	2126933	+	2146
MGG_02630	NC_017854.1;NC_017854.1;NC_017854.1	2128291;2129825;2131314	2129749;2131244;2132164	-;-;-	3730
MGG_18011	NC_017854.1;NC_017854.1;NC_017854.1	2134414;2134950;2135162	2134825;2135033;2135232	+;+;+	567
MGG_15030	NC_017854.1;NC_017854.1;NC_017854.1	2137020;2137368;2137605	2137263;2137554;2137784	+;+;+	611
MGG_02627	NC_017854.1;NC_017854.1	2137834;2139192	2139115;2140628	+;+	2719
MGG_02626	NC_017854.1;NC_017854.1;NC_017854.1;NC_017854.1;NC_017854.1	2142939;2143670;2144422;2145039;2145714	2143370;2144166;2144693;2145621;2147478	+;+;+;+;+	3549
MGG_12644	NC_017854.1;NC_017854.1	2148063;2150108	2150045;2154508	-;-	6384
MGG_02625	NC_017854.1;NC_017854.1;NC_017854.1	2155693;2156023;2156324	2155705;2156214;2156595	+;+;+	477
MGG_12646	NC_017854.1;NC_017854.1	2157070;2158039	2157358;2161065	+;+	3316
MGG_02624	NC_017854.1;NC_017854.1;NC_017854.1	2161374;2161877;2162653	2161768;2162556;2162992	-;-;-	1415
MGG_12647	NC_017854.1;NC_017854.1	2164025;2166244	2166059;2166743	-;-	2535
MGG_02623	NC_017854.1;NC_017854.1	2167610;2168402	2168312;2168757	-;-	1059
MGG_02622	NC_017854.1;NC_017854.1;NC_017854.1;NC_017854.1;NC_017854.1	2169378;2169488;2169659;2169837;2170213	2169409;2169567;2169754;2170132;2171550	+;+;+;+;+	1842
MGG_18012	NC_017854.1;NC_017854.1	2171972;2172087	2172022;2172194	+;+	159
MGG_02621	NC_017854.1;NC_017854.1;NC_017854.1;NC_017854.1;NC_017854.1;NC_017854.1	2172733;2172733;2173510;2173541;2173947;2173947	2173481;2173309;2173827;2173827;2174763;2174763	+;+;+;+;+;+	1884
MGG_02620	NC_017854.1;NC_017854.1;NC_017854.1;NC_017854.1;NC_017854.1	2174466;2175111;2175383;2175558;2175647	2174982;2175182;2175445;2175574;2175955	-;-;-;-;-	978
MGG_02619	NC_017854.1;NC_017854.1;NC_017854.1	2175963;2177866;2179070	2177784;2178999;2179859	+;+;+	3746
MGG_18013	NC_017854.1;NC_017854.1;NC_017854.1	2180645;2180828;2181126	2180740;2180888;2181181	+;+;+	213
MGG_02618	NC_017854.1;NC_017854.1	2183359;2183938	2183839;2184312	-;-	856
MGG_02617	NC_017854.1;NC_017854.1;NC_017854.1	2186020;2186759;2187737	2186694;2187651;2188109	-;-;-	1941
MGG_02616	NC_017854.1	2188353	2190770	+	2418
MGG_02615	NC_017854.1	2190633	2192214	-	1582
MGG_02614	NC_017854.1;NC_017854.1	2193057;2193351	2193233;2193992	-;-	819
MGG_12650	NC_017854.1;NC_017854.1;NC_017854.1	2194861;2195510;2196040	2195435;2195936;2198087	-;-;-	3050
MGG_02612	NC_017854.1;NC_017854.1;NC_017854.1	2198634;2199068;2199312	2198949;2199206;2200418	+;+;+	1562
MGG_02611	NC_017854.1;NC_017854.1;NC_017854.1	2200581;2201195;2204795	2201084;2204654;2204849	+;+;+	4019
MGG_18014	NC_017854.1;NC_017854.1;NC_017854.1;NC_017854.1	2207726;2208033;2208184;2208292	2207841;2208055;2208236;2208300	-;-;-;-	201
MGG_02610	NC_017854.1;NC_017854.1;NC_017854.1	2208988;2209467;2210212	2209363;2210064;2210281	+;+;+	1044
MGG_02609	NC_017854.1;NC_017854.1	2211471;2211729	2211623;2212190	+;+	615
MGG_02608	NC_017854.1;NC_017854.1;NC_017854.1	2213210;2213640;2214429	2213556;2214359;2215525	+;+;+	2164
MGG_02607	NC_017854.1;NC_017854.1	2215245;2216301	2216219;2216850	-;-	1525
MGG_02606	NC_017854.1;NC_017854.1;NC_017854.1;NC_017854.1	2217080;2218122;2218296;2218436	2218058;2218172;2218325;2218667	-;-;-;-	1292
MGG_02605	NC_017854.1;NC_017854.1	2218781;2220289	2220227;2221041	+;+	2200
MGG_02604	NC_017854.1;NC_017854.1	2220881;2222291	2222182;2222571	-;-	1583
MGG_02603	NC_017854.1	2223119	2224390	+	1272
MGG_02602	NC_017854.1	2228077	2229958	+	1882
MGG_18015	NC_017854.1;NC_017854.1;NC_017854.1;NC_017854.1;NC_017854.1;NC_017854.1;NC_017854.1	2229846;2230011;2230704;2231015;2231350;2231490;2231989	2229883;2230105;2230769;2231162;2231395;2231548;2232100	-;-;-;-;-;-;-	564
MGG_20303	NC_017854.1	2231749	2231820	+	72
MGG_12652	NC_017854.1;NC_017854.1	2232249;2233362	2233299;2235300	-;-	2990
MGG_02601	NC_017854.1;NC_017854.1;NC_017854.1	2237105;2237792;2238027	2237723;2237944;2239026	+;+;+	1772
MGG_18016	NC_017854.1;NC_017854.1	2239054;2239783	2239551;2240207	-;-	923
MGG_18017	NC_017854.1	2240134	2242254	-	2121
MGG_02598	NC_017854.1;NC_017854.1;NC_017854.1	2244428;2244846;2245102	2244737;2245026;2245442	-;-;-	832
MGG_02597	NC_017854.1;NC_017854.1;NC_017854.1;NC_017854.1;NC_017854.1;NC_017854.1;NC_017854.1	2245641;2245890;2246074;2246193;2246591;2246763;2247093	2245805;2245998;2246139;2246287;2246687;2246994;2248836	+;+;+;+;+;+;+	2508
MGG_18018	NC_017854.1;NC_017854.1;NC_017854.1;NC_017854.1;NC_017854.1	2251029;2251155;2251342;2251959;2252163	2251062;2251263;2251376;2252007;2252184	-;-;-;-;-	249
MGG_20363	NC_017854.1	2253457	2253572	+	116
MGG_02595	NC_017854.1;NC_017854.1;NC_017854.1;NC_017854.1;NC_017854.1;NC_017854.1;NC_017854.1	2254748;2255033;2255146;2255835;2256177;2256457;2257122	2254949;2255056;2255758;2256091;2256367;2257044;2258489	+;+;+;+;+;+;+	3243
MGG_18019	NC_017854.1	2258329	2258640	-	312
MGG_12654	NC_017854.1;NC_017854.1	2259564;2259838	2259690;2260013	-;-	303
MGG_12655	NC_017854.1;NC_017854.1	2260488;2260585	2260518;2260829	-;-	276
MGG_02593	NC_017854.1;NC_017854.1;NC_017854.1;NC_017854.1;NC_017854.1	2261925;2262154;2262394;2262657;2263315	2262042;2262330;2262479;2263216;2263438	-;-;-;-;-	1065
MGG_02592	NC_017854.1;NC_017854.1	2264694;2265357	2265226;2268087	+;+	3264
MGG_02591	NC_017854.1;NC_017854.1	2267905;2268657	2268521;2268929	-;-	890
MGG_02590	NC_017854.1;NC_017854.1	2270253;2270506	2270403;2270732	-;-	378
MGG_15031	NC_017854.1	2274757	2275230	-	474
MGG_18020	NC_017854.1;NC_017854.1	2276241;2276529	2276424;2276752	+;+	408
MGG_18021	NC_017854.1;NC_017854.1;NC_017854.1;NC_017854.1;NC_017854.1;NC_017854.1;NC_017854.1	2279463;2279583;2279650;2280258;2280258;2280365;2280365	2279579;2280200;2280200;2280311;2280311;2280858;2280858	+;+;+;+;+;+;+	1283
MGG_02584	NC_017854.1;NC_017854.1;NC_017854.1	2295562;2296113;2296741	2295593;2296602;2296872	+;+;+	654
MGG_02583	NC_017854.1;NC_017854.1;NC_017854.1;NC_017854.1	2297870;2298212;2298464;2298759	2298124;2298382;2298655;2300661	-;-;-;-	2521
MGG_02582	NC_017854.1;NC_017854.1;NC_017854.1;NC_017854.1	2301648;2302373;2303551;2303742	2302311;2303462;2303643;2304148	-;-;-;-	2254
MGG_02581	NC_017854.1;NC_017854.1	2304849;2305264	2305221;2305391	-;-	501
MGG_02580	NC_017854.1;NC_017854.1;NC_017854.1	2306944;2307577;2307763	2307484;2307679;2308693	+;+;+	1575
MGG_18022	NC_017854.1;NC_017854.1	2308997;2309565	2309250;2309685	+;+	375
MGG_18023	NC_017854.1	2311725	2312066	+	342
MGG_18024	NC_017854.1	2313019	2313489	-	471
MGG_15032	NC_017854.1;NC_017854.1;NC_017854.1;NC_017854.1	2316679;2316955;2317145;2317684	2316872;2317009;2317372;2317851	+;+;+;+	645
MGG_15033	NC_017854.1;NC_017854.1	2330981;2331215	2331091;2331691	+;+	588
MGG_02574	NC_017854.1;NC_017854.1;NC_017854.1	2332217;2332951;2335062	2332743;2335002;2336142	-;-;-	3660
MGG_18025	NC_017854.1;NC_017854.1;NC_017854.1	2336029;2336309;2336863	2336176;2336369;2336966	+;+;+	313
MGG_18026	NC_017854.1;NC_017854.1	2338338;2338737	2338520;2338748	-;-	195
MGG_02573	NC_017854.1;NC_017854.1	2339585;2340897	2340828;2341949	-;-	2297
MGG_18027	NC_017854.1;NC_017854.1	2341856;2342051	2341948;2342539	+;+	582
MGG_02572	NC_017854.1;NC_017854.1	2344339;2345656	2345581;2348536	-;-	4124
MGG_15034	NC_017854.1;NC_017854.1;NC_017854.1;NC_017854.1;NC_017854.1	2348715;2349031;2349182;2349380;2349649	2348917;2349065;2349303;2349556;2350056	+;+;+;+;+	945
MGG_18028	NC_017854.1	2350099	2350697	-	599
MGG_02570	NC_017854.1;NC_017854.1;NC_017854.1	2351199;2351716;2352158	2351635;2352035;2352836	-;-;-	1436
MGG_02569	NC_017854.1	2353063	2358537	-	5475
MGG_02568	NC_017854.1;NC_017854.1;NC_017854.1;NC_017854.1	2358944;2359120;2359336;2359549	2358996;2359208;2359467;2359727	+;+;+;+	453
MGG_02567	NC_017854.1	2361862	2364157	+	2296
MGG_02566	NC_017854.1;NC_017854.1	2364688;2365124	2365029;2366635	+;+	1854
MGG_02565	NC_017854.1	2366665	2368305	-	1641
MGG_02564	NC_017854.1	2369751	2370659	-	909
MGG_18029	NC_017854.1;NC_017854.1;NC_017854.1;NC_017854.1	2371189;2371337;2371830;2371987	2371199;2371458;2371839;2372173	+;+;+;+	330
MGG_02562	NC_017854.1	2373169	2374580	+	1412
MGG_18030	NC_017854.1;NC_017854.1	2375209;2375437	2375326;2375899	+;+	581
MGG_20304	NC_017854.1	2375386	2375457	+	72
MGG_02561	NC_017854.1;NC_017854.1	2375858;2376150	2376063;2376168	-;-	225
MGG_02560	NC_017854.1;NC_017854.1;NC_017854.1	2378914;2379336;2379529	2379232;2379436;2379591	+;+;+	483
MGG_02559	NC_017854.1	2379832	2381336	-	1505
MGG_12664	NC_017854.1;NC_017854.1;NC_017854.1;NC_017854.1;NC_017854.1	2382678;2383208;2383475;2383674;2383879	2383107;2383380;2383584;2383810;2384103	+;+;+;+;+	1075
MGG_20305	NC_017854.1	2384503	2384581	+	79
MGG_18031	NC_017854.1;NC_017854.1;NC_017854.1	2384769;2384989;2385149	2384868;2385018;2385474	+;+;+	456
MGG_02557	NC_017854.1	2387074	2388149	+	1076
MGG_02556	NC_017854.1;NC_017854.1	2388447;2388836	2388712;2388989	-;-	420
MGG_20306	NC_017854.1	2394131	2394202	-	72
MGG_15035	NC_017854.1;NC_017854.1	2394388;2395018	2394944;2395048	-;-	588
MGG_12668	NC_017854.1;NC_017854.1;NC_017854.1;NC_017854.1;NC_017854.1	2396291;2396544;2396770;2397103;2397380	2396484;2396704;2397008;2397271;2397630	+;+;+;+;+	1014
MGG_02550	NC_017854.1;NC_017854.1	2404160;2404911	2404815;2405547	-;-	1293
MGG_02549	NC_017854.1;NC_017854.1	2406395;2406627	2406554;2407483	+;+	1017
MGG_02548	NC_017854.1;NC_017854.1;NC_017854.1;NC_017854.1;NC_017854.1;NC_017854.1;NC_017854.1;NC_017854.1;NC_017854.1;NC_017854.1	2408209;2408367;2408993;2409150;2409309;2409628;2409787;2409953;2410263;2410540	2408246;2408916;2409037;2409216;2409546;2409700;2409890;2410169;2410431;2410751	+;+;+;+;+;+;+;+;+;+	1713
MGG_02546	NC_017854.1	2413826	2414269	+	444
MGG_02545	NC_017854.1	2414852	2415915	+	1064
MGG_02544	NC_017854.1;NC_017854.1	2416209;2417105	2417008;2417905	+;+	1601
MGG_02543	NC_017854.1;NC_017854.1	2418800;2419801	2419736;2419850	-;-	987
MGG_02542	NC_017854.1;NC_017854.1;NC_017854.1	2425160;2425256;2426645	2425195;2426486;2428033	+;+;+	2656
MGG_02541	NC_017854.1;NC_017854.1;NC_017854.1	2431515;2431956;2433061	2431835;2432994;2433908	-;-;-	2208
MGG_02540	NC_017854.1;NC_017854.1	2434073;2435743	2435543;2436238	+;+	1967
MGG_18032	NC_017854.1;NC_017854.1;NC_017854.1	2440057;2440377;2440556	2440215;2440384;2440577	-;-;-	189
MGG_02539	NC_017854.1	2440802	2442509	+	1708
MGG_02538	NC_017854.1;NC_017854.1;NC_017854.1;NC_017854.1	2444399;2444904;2445689;2446098	2444828;2445593;2445995;2446750	-;-;-;-	2080
MGG_12670	NC_017854.1;NC_017854.1	2446944;2447361	2447248;2448938	+;+	1883
MGG_12671	NC_017854.1;NC_017854.1	2447952;2448432	2448340;2449265	-;-	1223
MGG_12672	NC_017854.1;NC_017854.1;NC_017854.1	2450497;2451424;2452423	2451343;2452339;2453618	-;-;-	2959
MGG_02537	NC_017854.1;NC_017854.1;NC_017854.1;NC_017854.1	2454555;2455228;2456320;2457118	2455115;2456236;2457018;2457820	+;+;+;+	2972
MGG_02536	NC_017854.1;NC_017854.1;NC_017854.1;NC_017854.1	2458593;2460676;2461504;2461896	2460429;2461365;2461698;2462159	-;-;-;-	2986
MGG_18033	NC_017854.1;NC_017854.1;NC_017854.1	2462819;2463039;2463359	2462890;2463088;2463398	-;-;-	162
MGG_02535	NC_017854.1;NC_017854.1;NC_017854.1;NC_017854.1	2463557;2464760;2465127;2465450	2464591;2465065;2465374;2466885	+;+;+;+	3025
MGG_02534	NC_017854.1	2466789	2468663	-	1875
MGG_02533	NC_017854.1;NC_017854.1	2469532;2470217	2469957;2475764	+;+	5974
MGG_02532	NC_017854.1;NC_017854.1;NC_017854.1	2476899;2477577;2477809	2477501;2477734;2478322	+;+;+	1275
MGG_20307	NC_017854.1	2479030	2479130	+	101
MGG_18034	NC_017854.1;NC_017854.1	2479147;2479618	2479292;2480096	+;+	625
MGG_18035	NC_017854.1;NC_017854.1	2480650;2480886	2480800;2481139	-;-	405
MGG_18036	NC_017854.1;NC_017854.1	2483684;2483818	2483716;2483943	-;-	159
MGG_02531	NC_017854.1;NC_017854.1;NC_017854.1;NC_017854.1;NC_017854.1	2485122;2485722;2485891;2487475;2487869	2485612;2485809;2487410;2487753;2489008	-;-;-;-;-	3518
MGG_02530	NC_017854.1;NC_017854.1;NC_017854.1;NC_017854.1;NC_017854.1;NC_017854.1;NC_017854.1;NC_017854.1;NC_017854.1;NC_017854.1;NC_017854.1	2491423;2491693;2491941;2492364;2492527;2492819;2493108;2493291;2493425;2493629;2493885	2491620;2491857;2492265;2492450;2492715;2493013;2493228;2493334;2493529;2493786;2494057	-;-;-;-;-;-;-;-;-;-;-	1760
MGG_02529	NC_017854.1;NC_017854.1;NC_017854.1;NC_017854.1	2494500;2495082;2495851;2495969	2494995;2495777;2495882;2496614	-;-;-;-	1870
MGG_18037	NC_017854.1;NC_017854.1;NC_017854.1;NC_017854.1;NC_017854.1;NC_017854.1	2498905;2499680;2499972;2500408;2500604;2500718	2499081;2499813;2500021;2500507;2500644;2500881	-;-;-;-;-;-	666
MGG_18038	NC_017854.1;NC_017854.1;NC_017854.1	2502076;2502198;2502424	2502134;2502266;2502538	-;-;-	243
MGG_09063	NC_017854.1;NC_017854.1;NC_017854.1;NC_017854.1;NC_017854.1;NC_017854.1	2520583;2521105;2521258;2521516;2522867;2523123	2521025;2521183;2521445;2522800;2523059;2523687	-;-;-;-;-;-	2753
MGG_18039	NC_017854.1	2524435	2525265	+	831
MGG_18040	NC_017854.1;NC_017854.1;NC_017854.1;NC_017854.1	2525372;2525873;2526325;2526649	2525800;2526249;2526564;2527970	+;+;+;+	2368
MGG_09061	NC_017854.1;NC_017854.1;NC_017854.1	2529580;2530288;2530848	2530210;2530772;2532204	+;+;+	2473
MGG_18041	NC_017854.1	2532168	2532494	-	327
MGG_18042	NC_017854.1;NC_017854.1;NC_017854.1	2536311;2536643;2537300	2536457;2536662;2537567	-;-;-	435
MGG_15040	NC_017854.1;NC_017854.1;NC_017854.1;NC_017854.1	2540796;2541411;2541810;2542033	2541335;2541509;2541957;2542388	-;-;-;-	1143
MGG_11096	NC_017854.1	2547181	2547786	+	606
MGG_15041	NC_017854.1;NC_017854.1;NC_017854.1	2547905;2548438;2548848	2548363;2548806;2549171	-;-;-	1152
MGG_09055	NC_017854.1;NC_017854.1	2549731;2550077	2549941;2551125	-;-	1260
MGG_20308	NC_017854.1	2551440	2551511	-	72
MGG_20309	NC_017854.1	2551516	2551651	-	136
MGG_09054	NC_017854.1;NC_017854.1;NC_017854.1	2551861;2552321;2552583	2552240;2552507;2552936	-;-;-	921
MGG_12676	NC_017854.1;NC_017854.1;NC_017854.1	2553772;2553925;2554572	2553837;2554483;2555095	+;+;+	1149
MGG_18043	NC_017854.1;NC_017854.1;NC_017854.1	2555357;2555853;2556710	2555767;2556662;2556721	+;+;+	1233
MGG_09049	NC_017854.1	2562692	2563377	+	686
MGG_09048	NC_017854.1;NC_017854.1;NC_017854.1	2564177;2564704;2566793	2564616;2566663;2568158	+;+;+	3766
MGG_12678	NC_017854.1;NC_017854.1;NC_017854.1	2595756;2597159;2597435	2597043;2597239;2597567	-;-;-	1502
MGG_12679	NC_017854.1;NC_017854.1;NC_017854.1;NC_017854.1	2597948;2598554;2598950;2599450	2598485;2598885;2599390;2599596	-;-;-;-	1458
MGG_20310	NC_017854.1	2625460	2625531	+	72
MGG_09036	NC_017854.1;NC_017854.1;NC_017854.1	2626525;2626605;2627360	2626544;2627251;2627927	-;-;-	1235
MGG_15047	NC_017854.1;NC_017854.1;NC_017854.1;NC_017854.1;NC_017854.1	2633199;2633736;2634090;2634523;2634656	2633655;2633945;2634426;2634567;2635310	-;-;-;-;-	1704
MGG_18044	NC_017854.1;NC_017854.1	2636485;2637277	2636538;2637372	+;+	150
MGG_20311	NC_017854.1	2637132	2637219	-	88
MGG_12690	NC_017854.1;NC_017854.1	2638622;2639038	2638915;2639145	+;+	402
MGG_09032	NC_017854.1;NC_017854.1	2640573;2641083	2640954;2642544	+;+	1844
MGG_09031	NC_017854.1	2642868	2643617	+	750
MGG_09030	NC_017854.1	2644213	2646353	+	2141
MGG_09029	NC_017854.1;NC_017854.1	2646350;2647494	2647411;2647960	-;-	1529
MGG_09028	NC_017854.1;NC_017854.1	2648070;2648296	2648203;2650036	+;+	1875
MGG_09027	NC_017854.1;NC_017854.1;NC_017854.1;NC_017854.1;NC_017854.1;NC_017854.1;NC_017854.1	2648891;2649656;2650962;2651830;2652023;2652327;2652605	2649547;2650766;2651566;2651951;2652046;2652546;2652668	-;-;-;-;-;-;-	2803
MGG_12691	NC_017854.1;NC_017854.1;NC_017854.1;NC_017854.1	2657552;2657831;2658040;2658402	2657670;2657886;2658113;2658584	+;+;+;+	432
MGG_09026	NC_017854.1	2659075	2662514	+	3440
MGG_09025	NC_017854.1	2662961	2666102	-	3142
MGG_12696	NC_017854.1;NC_017854.1;NC_017854.1;NC_017854.1	2667394;2667616;2667830;2668172	2667548;2667750;2668072;2668468	+;+;+;+	830
MGG_12697	NC_017854.1;NC_017854.1;NC_017854.1	2668611;2670330;2672716	2670232;2672647;2672821	-;-;-	4046
MGG_15048	NC_017854.1	2674519	2675592	+	1074
MGG_15049	NC_017854.1;NC_017854.1	2676086;2676505	2676428;2678099	+;+	1938
MGG_09022	NC_017854.1;NC_017854.1;NC_017854.1	2680095;2680353;2681283	2680249;2681194;2681880	+;+;+	1595
MGG_09021	NC_017854.1;NC_017854.1	2681955;2682555	2682451;2683044	-;-	987
MGG_12699	NC_017854.1	2685528	2685848	+	321
MGG_15050	NC_017854.1;NC_017854.1	2686632;2687552	2687451;2688102	-;-	1371
MGG_09019	NC_017854.1;NC_017854.1	2688826;2689226	2689147;2689667	-;-	764
MGG_09017	NC_017854.1;NC_017854.1	2692266;2694189	2694053;2694660	-;-	2260
MGG_09018	NC_017854.1	2692389	2694187	+	1799
MGG_09016	NC_017854.1	2695108	2698113	+	3006
MGG_09015	NC_017854.1;NC_017854.1	2698593;2699405	2699300;2700128	-;-	1432
MGG_18045	NC_017854.1;NC_017854.1;NC_017854.1	2700402;2700606;2700852	2700497;2700695;2700929	-;-;-	264
MGG_09014	NC_017854.1;NC_017854.1;NC_017854.1	2701918;2702630;2702812	2702551;2702711;2703706	-;-;-	1611
MGG_18046	NC_017854.1;NC_017854.1;NC_017854.1	2705682;2706080;2706962	2705997;2706842;2708333	-;-;-	2451
MGG_09012	NC_017854.1;NC_017854.1;NC_017854.1;NC_017854.1	2708855;2708984;2709933;2710227	2708906;2709711;2710134;2710765	-;-;-;-	1521
MGG_09011	NC_017854.1;NC_017854.1	2710860;2711510	2711441;2712839	+;+	1912
MGG_09010	NC_017854.1;NC_017854.1	2712808;2714746	2714669;2715473	-;-	2590
MGG_18047	NC_017854.1	2715409	2715762	+	354
MGG_20312	NC_017854.1	2718843	2718944	+	102
MGG_09008	NC_017854.1;NC_017854.1;NC_017854.1;NC_017854.1	2720150;2720389;2720645;2720833	2720321;2720454;2720691;2721135	-;-;-;-	588
MGG_09007	NC_017854.1	2721470	2723148	-	1679
MGG_09006	NC_017854.1;NC_017854.1;NC_017854.1;NC_017854.1	2723646;2724279;2724587;2724686	2724203;2724484;2724603;2724880	-;-;-;-	976
MGG_09005	NC_017854.1;NC_017854.1	2723958;2725496	2725405;2726610	+;+	2563
MGG_09004	NC_017854.1;NC_017854.1;NC_017854.1	2726237;2726964;2727515	2726847;2727442;2728277	-;-;-	1853
MGG_09003	NC_017854.1;NC_017854.1;NC_017854.1	2728571;2728963;2730059	2728880;2729966;2730782	+;+;+	2038
MGG_09002	NC_017854.1;NC_017854.1;NC_017854.1	2733270;2733649;2734007	2733512;2733953;2734082	+;+;+	624
MGG_10601	NC_017854.1;NC_017854.1	2737319;2738201	2738107;2739594	+;+	2183
MGG_10600	NC_017854.1	2739831	2745228	+	5398
MGG_15383	NC_017854.1;NC_017854.1	2742342;2742951	2742847;2744391	-;-	1947
MGG_15384	NC_017854.1;NC_017854.1;NC_017854.1;NC_017854.1	2744773;2745049;2745455;2746068	2744800;2745087;2745502;2746288	-;-;-;-	336
MGG_10598	NC_017854.1;NC_017854.1	2746627;2748616	2748520;2750221	+;+	3500
MGG_10597	NC_017854.1;NC_017854.1	2750829;2752149	2751943;2752200	-;-	1167
MGG_14010	NC_017854.1;NC_017854.1	2756539;2756997	2756900;2758936	+;+	2302
MGG_14011	NC_017854.1	2759209	2762699	-	3491
MGG_10596	NC_017854.1;NC_017854.1;NC_017854.1;NC_017854.1;NC_017854.1;NC_017854.1;NC_017854.1;NC_017854.1;NC_017854.1;NC_017854.1	2763929;2764062;2764976;2764976;2765304;2765304;2765499;2765499;2766587;2768401	2764867;2764867;2765213;2765213;2765376;2765376;2766280;2766280;2767579;2769333	-;-;-;-;-;-;-;-;-;-	3958
MGG_18048	NC_017854.1;NC_017854.1	2770483;2770699	2770632;2770755	-;-	207
MGG_10595	NC_017854.1;NC_017854.1	2771577;2773352	2773275;2774676	-;-	3024
MGG_15385	NC_017854.1;NC_017854.1;NC_017854.1;NC_017854.1	2775557;2775975;2776448;2776534	2775635;2776260;2776470;2776547	+;+;+;+	402
MGG_10593	NC_017854.1	2778912	2779574	-	663
MGG_10592	NC_017854.1;NC_017854.1;NC_017854.1	2780907;2781168;2781623	2781105;2781496;2782384	+;+;+	1290
MGG_10591	NC_017854.1;NC_017854.1	2785118;2785843	2785772;2787428	+;+	2241
MGG_10590	NC_017854.1;NC_017854.1;NC_017854.1	2788132;2788679;2790907	2788574;2790836;2791667	+;+;+	3362
MGG_10589	NC_017854.1	2791968	2793284	-	1317
MGG_10588	NC_017854.1;NC_017854.1;NC_017854.1;NC_017854.1	2795046;2796790;2797486;2797695	2796695;2797412;2797621;2798554	-;-;-;-	3269
MGG_14014	NC_017854.1;NC_017854.1;NC_017854.1;NC_017854.1	2798558;2799181;2800353;2800801	2799083;2800288;2800730;2802160	+;+;+;+	3372
MGG_10587	NC_017854.1	2801890	2803886	-	1997
MGG_10586	NC_017854.1;NC_017854.1	2805052;2806107	2806016;2806603	+;+	1462
MGG_10585	NC_017854.1	2806680	2807687	-	1008
MGG_18049	NC_017854.1;NC_017854.1;NC_017854.1;NC_017854.1	2808412;2809188;2809343;2809649	2808687;2809231;2809415;2809672	-;-;-;-	417
MGG_18050	NC_017854.1;NC_017854.1	2810372;2810513	2810428;2810794	-;-	339
MGG_18051	NC_017854.1;NC_017854.1	2812235;2812533	2812340;2812684	-;-	258
MGG_18052	NC_017854.1;NC_017854.1	2812939;2813140	2813072;2813453	+;+	448
MGG_18053	NC_017854.1;NC_017854.1;NC_017854.1	2816411;2816608;2816860	2816478;2816665;2816934	-;-;-	201
MGG_10583	NC_017854.1;NC_017854.1;NC_017854.1	2816962;2817602;2818726	2817527;2818239;2819338	-;-;-	1817
MGG_18054	NC_017854.1;NC_017854.1;NC_017854.1;NC_017854.1;NC_017854.1;NC_017854.1;NC_017854.1	2821793;2822045;2822269;2822392;2822818;2822952;2823444	2821959;2822054;2822313;2822521;2822831;2823055;2823471	-;-;-;-;-;-;-	498
MGG_10581	NC_017854.1;NC_017854.1;NC_017854.1;NC_017854.1;NC_017854.1;NC_017854.1	2823603;2824240;2824407;2824551;2824709;2824967	2824121;2824327;2824468;2824615;2824850;2826151	+;+;+;+;+;+	2061
MGG_10580	NC_017854.1;NC_017854.1	2827033;2828726	2828599;2829697	-;-	2539
MGG_10579	NC_017854.1;NC_017854.1;NC_017854.1;NC_017854.1;NC_017854.1	2830521;2831015;2831283;2834633;2835220	2830785;2831144;2834537;2835110;2836140	-;-;-;-;-	5049
MGG_10578	NC_017854.1;NC_017854.1	2836184;2836668	2836569;2838072	+;+	1791
MGG_10577	NC_017854.1	2838075	2841388	-	3314
MGG_10575	NC_017854.1;NC_017854.1	2842359;2842739	2842673;2844017	+;+	1594
MGG_10574	NC_017854.1	2844285	2844809	+	525
MGG_10573	NC_017854.1;NC_017854.1;NC_017854.1	2845190;2845434;2845756	2845355;2845676;2846819	+;+;+	1473
MGG_18055	NC_017854.1	2847592	2847924	+	333
MGG_18056	NC_017854.1	2850196	2850651	+	456
MGG_10572	NC_017854.1;NC_017854.1	2850756;2851639	2851501;2852273	-;-	1381
MGG_10571	NC_017854.1;NC_017854.1;NC_017854.1	2853347;2854080;2854497	2853997;2854413;2855288	+;+;+	1777
MGG_10570	NC_017854.1	2856147	2857430	+	1284
MGG_10569	NC_017854.1;NC_017854.1	2857281;2858798	2858688;2859431	-;-	2042
MGG_10568	NC_017854.1;NC_017854.1;NC_017854.1	2859914;2860789;2861211	2860711;2861145;2861676	-;-;-	1621
MGG_18057	NC_017854.1;NC_017854.1;NC_017854.1	2862423;2864219;2864478	2864157;2864389;2864651	-;-;-	2080
MGG_10565	NC_017854.1;NC_017854.1	2864789;2865284	2865216;2866477	+;+	1622
MGG_10564	NC_017854.1;NC_017854.1;NC_017854.1	2866814;2867447;2867627	2867195;2867564;2868351	-;-;-	1225
MGG_10563	NC_017854.1;NC_017854.1;NC_017854.1;NC_017854.1;NC_017854.1;NC_017854.1;NC_017854.1;NC_017854.1;NC_017854.1;NC_017854.1;NC_017854.1;NC_017854.1;NC_017854.1;NC_017854.1;NC_017854.1;NC_017854.1;NC_017854.1;NC_017854.1;NC_017854.1;NC_017854.1;NC_017854.1	2868944;2869104;2869129;2869986;2869986;2870379;2870379;2870803;2870803;2870989;2870989;2871074;2871074;2871321;2871321;2871505;2871505;2871662;2871662;2872348;2872348	2869055;2869908;2869908;2870052;2870052;2870724;2870724;2870874;2870874;2871012;2871012;2871248;2871248;2871409;2871409;2871581;2871581;2872274;2872274;2872465;2872465	-;-;-;-;-;-;-;-;-;-;-;-;-;-;-;-;-;-;-;-;-	2498
MGG_10562	NC_017854.1;NC_017854.1;NC_017854.1;NC_017854.1;NC_017854.1	2872945;2873726;2874357;2874640;2875009	2873539;2874300;2874581;2874932;2876520	+;+;+;+;+	3200
MGG_18058	NC_017854.1;NC_017854.1;NC_017854.1	2879665;2879937;2880069	2879779;2880005;2880127	+;+;+	243
MGG_18059	NC_017854.1;NC_017854.1;NC_017854.1	2897685;2897957;2898089	2897799;2898025;2898147	+;+;+	243
MGG_10561	NC_017854.1;NC_017854.1;NC_017854.1;NC_017854.1;NC_017854.1;NC_017854.1	2901525;2901783;2901891;2902110;2902465;2902899	2901706;2901820;2902015;2902357;2902787;2903116	+;+;+;+;+;+	1134
MGG_10560	NC_017854.1;NC_017854.1	2903150;2903996	2903896;2904428	-;-	1180
MGG_10559	NC_017854.1;NC_017854.1	2905393;2905818	2905715;2905923	-;-	429
MGG_18060	NC_017854.1;NC_017854.1;NC_017854.1	2908669;2908793;2908907	2908690;2908811;2909156	-;-;-	291
MGG_10558	NC_017854.1	2910605	2913083	+	2479
MGG_18061	NC_017854.1;NC_017854.1	2913326;2914116	2913515;2914246	-;-	321
MGG_10557	NC_017854.1	2914944	2915540	-	597
MGG_10556	NC_017854.1;NC_017854.1	2917241;2917577	2917470;2917598	+;+	252
MGG_10555	NC_017854.1;NC_017854.1	2918092;2918641	2918442;2919174	-;-	885
MGG_14020	NC_017854.1;NC_017854.1	2919693;2920398	2920334;2920784	-;-	1029
MGG_20313	NC_017854.1	2924434	2924505	+	72
MGG_14022	NC_017854.1;NC_017854.1;NC_017854.1;NC_017854.1;NC_017854.1	2925413;2925730;2926083;2926210;2926829	2925652;2926008;2926133;2926709;2926991	+;+;+;+;+	1233
MGG_18062	NC_017854.1	2928130	2928540	-	411
MGG_20314	NC_017854.1	2930207	2930278	+	72
MGG_14023	NC_017854.1;NC_017854.1	2930430;2930711	2930505;2930856	+;+	222
MGG_18063	NC_017854.1	2937219	2938929	-	1711
MGG_11080	NC_017854.1;NC_017854.1;NC_017854.1	2949604;2949844;2950206	2949606;2950141;2951866	+;+;+	1962
MGG_20315	NC_017854.1	2952358	2952429	-	72
MGG_18064	NC_017854.1	2962306	2963103	+	798
MGG_18065	NC_017854.1;NC_017854.1;NC_017854.1	2970206;2970392;2970706	2970323;2970474;2970873	-;-;-	369
MGG_09677	NC_017854.1;NC_017854.1	2972676;2974182	2974104;2974553	+;+	1801
MGG_09676	NC_017854.1;NC_017854.1;NC_017854.1;NC_017854.1	2975526;2975730;2977315;2977720	2975537;2977228;2977607;2978030	+;+;+;+	2115
MGG_09675	NC_017854.1;NC_017854.1	2979240;2979722	2979568;2979818	+;+	426
MGG_09674	NC_017854.1;NC_017854.1;NC_017854.1	2980109;2980460;2981451	2980370;2981372;2981934	-;-;-	1659
MGG_18066	NC_017854.1;NC_017854.1;NC_017854.1	2985005;2985418;2985694	2985166;2985600;2985864	+;+;+	516
MGG_18067	NC_017854.1;NC_017854.1	2986013;2986237	2986104;2986324	-;-	180
MGG_20316	NC_017854.1	2986594	2986697	+	104
MGG_18068	NC_017854.1	2991310	2991615	+	306
MGG_18069	NC_017854.1;NC_017854.1;NC_017854.1	2993948;2994220;2994352	2994062;2994288;2994410	+;+;+	243
MGG_18070	NC_017854.1;NC_017854.1;NC_017854.1	3008872;3009156;3009493	3008905;3009344;3009533	-;-;-	264
MGG_18071	NC_017854.1;NC_017854.1	3009838;3009965	3009898;3010065	+;+	162
MGG_18072	NC_017854.1	3013634	3013918	+	285
MGG_20317	NC_017854.1	3014385	3014469	-	85
MGG_09668	NC_017854.1	3014685	3016702	-	2018
MGG_09667	NC_017854.1;NC_017854.1;NC_017854.1	3017088;3017526;3018090	3017432;3018007;3018442	+;+;+	1180
MGG_09666	NC_017854.1	3021862	3022329	+	468
MGG_09665	NC_017854.1	3026556	3027671	+	1116
MGG_09664	NC_017854.1	3027942	3030816	-	2875
MGG_09663	NC_017854.1;NC_017854.1	3032190;3032671	3032322;3032843	+;+	306
MGG_09659	NC_017854.1;NC_017854.1	3041178;3042094	3042010;3042493	-;-	1233
MGG_09658	NC_017854.1	3044845	3045378	+	534
MGG_09657	NC_017854.1	3047457	3047786	+	330
MGG_18073	NC_017854.1	3048373	3048738	-	366
MGG_18074	NC_017854.1;NC_017854.1	3049055;3049262	3049186;3049360	-;-	231
MGG_18075	NC_017854.1	3050472	3050972	+	501
MGG_18076	NC_017854.1	3076078	3076503	+	426
MGG_18077	NC_017854.1;NC_017854.1	3077499;3077656	3077547;3077846	-;-	240
MGG_09650	NC_017854.1;NC_017854.1	3078656;3079076	3078985;3079171	-;-	426
MGG_09649	NC_017854.1;NC_017854.1	3080945;3081480	3081382;3082064	+;+	1023
MGG_09648	NC_017854.1;NC_017854.1;NC_017854.1	3083269;3083654;3083940	3083565;3083870;3083995	+;+;+	570
MGG_09647	NC_017854.1	3084084	3085774	-	1691
MGG_09645	NC_017854.1;NC_017854.1;NC_017854.1;NC_017854.1;NC_017854.1;NC_017854.1	3086989;3087710;3088226;3088376;3088576;3089224	3087611;3088160;3088294;3088499;3089099;3093813	+;+;+;+;+;+	6381
MGG_18078	NC_017854.1;NC_017854.1	3095267;3095558	3095453;3095574	+;+	204
MGG_09642	NC_017854.1;NC_017854.1;NC_017854.1;NC_017854.1;NC_017854.1;NC_017854.1	3101393;3102179;3102271;3102358;3102798;3103134	3102117;3102199;3102294;3102730;3103014;3103818	-;-;-;-;-;-	2045
MGG_09641	NC_017854.1;NC_017854.1	3104328;3104965	3104821;3105816	+;+	1346
MGG_09640	NC_017854.1;NC_017854.1	3106010;3106635	3106560;3107682	-;-	1599
MGG_09639	NC_017854.1;NC_017854.1;NC_017854.1;NC_017854.1;NC_017854.1;NC_017854.1	3110874;3111373;3111499;3111711;3112602;3117183	3111286;3111432;3111614;3112513;3117120;3118767	+;+;+;+;+;+	7496
MGG_14041	NC_017854.1;NC_017854.1	3121222;3122837	3122703;3122935	-;-	1581
MGG_14042	NC_017854.1;NC_017854.1;NC_017854.1;NC_017854.1;NC_017854.1;NC_017854.1;NC_017854.1	3123622;3124680;3124820;3126786;3127475;3127777;3128758	3124581;3124751;3126637;3127289;3127705;3128406;3129414	-;-;-;-;-;-;-	4872
MGG_20364	NC_017854.1	3128558	3128673	-	116
MGG_09636	NC_017854.1;NC_017854.1;NC_017854.1;NC_017854.1	3129522;3130090;3130950;3131211	3129805;3130849;3131122;3131400	+;+;+;+	1407
MGG_18079	NC_017854.1;NC_017854.1	3133876;3134666	3134277;3134781	-;-	518
MGG_15388	NC_017854.1;NC_017854.1	3135396;3135638	3135561;3137058	+;+	1587
MGG_15389	NC_017854.1	3137822	3138289	+	468
MGG_09632	NC_017854.1	3138615	3140006	+	1392
MGG_09631	NC_017854.1;NC_017854.1;NC_017854.1;NC_017854.1;NC_017854.1;NC_017854.1;NC_017854.1;NC_017854.1	3140124;3140525;3140818;3141005;3141175;3141514;3141665;3142350	3140459;3140753;3140930;3141104;3141421;3141580;3142280;3142492	-;-;-;-;-;-;-;-	1851
MGG_09630	NC_017854.1;NC_017854.1	3142950;3144127	3144051;3144840	+;+	1816
MGG_14045	NC_017854.1;NC_017854.1	3145223;3145980	3145898;3146292	-;-	989
MGG_09629	NC_017854.1	3148487	3149056	+	570
MGG_14046	NC_017854.1	3149594	3150028	+	435
MGG_09628	NC_017854.1	3151316	3152215	+	900
MGG_09627	NC_017854.1;NC_017854.1	3153155;3153496	3153417;3153706	-;-	474
MGG_09626	NC_017854.1	3154722	3155132	+	411
MGG_18080	NC_017854.1;NC_017854.1;NC_017854.1	3168907;3169029;3169255	3168965;3169097;3169369	-;-;-	243
MGG_18081	NC_017854.1;NC_017854.1;NC_017854.1	3170063;3170335;3170467	3170177;3170403;3170525	+;+;+	243
MGG_18082	NC_017854.1;NC_017854.1;NC_017854.1	3171274;3171827;3172789	3171607;3172718;3172810	+;+;+	1248
MGG_18083	NC_017854.1;NC_017854.1;NC_017854.1	3177684;3177956;3178088	3177798;3178024;3178146	+;+;+	243
MGG_18084	NC_017854.1;NC_017854.1;NC_017854.1	3180865;3180987;3181213	3180923;3181055;3181327	-;-;-	243
MGG_18085	NC_017854.1;NC_017854.1;NC_017854.1	3183553;3183675;3183901	3183611;3183743;3184015	-;-;-	243
MGG_18086	NC_017854.1;NC_017854.1;NC_017854.1	3190649;3190771;3190997	3190707;3190839;3191111	-;-;-	243
MGG_18087	NC_017854.1;NC_017854.1	3194954;3195089	3194974;3195502	+;+	435
MGG_09619	NC_017854.1;NC_017854.1	3196450;3197387	3197293;3197595	+;+	1053
MGG_09618	NC_017854.1;NC_017854.1;NC_017854.1;NC_017854.1	3197825;3198934;3199178;3199333	3198855;3199094;3199259;3199501	-;-;-;-	1443
MGG_18088	NC_017854.1;NC_017854.1;NC_017854.1	3202087;3202162;3202324	3202094;3202274;3202478	+;+;+	276
MGG_14369	NC_017854.1;NC_017854.1;NC_017854.1	3203370;3203534;3203677	3203434;3203597;3203724	-;-;-	177
MGG_09617	NC_017854.1;NC_017854.1;NC_017854.1;NC_017854.1	3206138;3206335;3206449;3206672	3206228;3206383;3206593;3206761	-;-;-;-	375
MGG_09616	NC_017854.1	3210667	3211062	+	396
MGG_09614	NC_017854.1	3217268	3218431	-	1164
MGG_09612	NC_017854.1;NC_017854.1	3229064;3230262	3230131;3231197	+;+	2004
MGG_14052	NC_017854.1;NC_017854.1	3231183;3231272	3231204;3231942	-;-	693
MGG_18089	NC_017854.1;NC_017854.1;NC_017854.1;NC_017854.1	3233155;3233976;3234263;3234426	3233398;3234139;3234320;3234457	-;-;-;-	498
MGG_09610	NC_017854.1;NC_017854.1	3235320;3235747	3235664;3236271	-;-	870
MGG_09609	NC_017854.1;NC_017854.1;NC_017854.1	3236678;3236929;3237115	3236769;3236975;3237365	-;-;-	390
MGG_20318	NC_017854.1	3238542	3238627	+	86
MGG_09608	NC_017854.1;NC_017854.1	3238738;3239321	3238803;3241526	+;+	2272
MGG_14053	NC_017854.1;NC_017854.1	3242799;3242963	3242913;3243129	+;+	282
MGG_09607	NC_017854.1	3245074	3246717	+	1644
MGG_14055	NC_017854.1;NC_017854.1;NC_017854.1;NC_017854.1	3247498;3248182;3248403;3249032	3248096;3248329;3248963;3249100	+;+;+;+	1377
MGG_09605	NC_017854.1	3251175	3251723	-	549
MGG_09604	NC_017854.1;NC_017854.1	3255889;3256692	3256616;3257160	+;+	1197
MGG_09603	NC_017854.1	3257440	3258483	-	1044
MGG_09602	NC_017854.1;NC_017854.1;NC_017854.1	3261823;3262321;3263043	3262257;3262970;3265038	+;+;+	3081
MGG_09601	NC_017854.1;NC_017854.1	3265194;3266400	3266314;3267282	-;-	2004
MGG_14057	NC_017854.1;NC_017854.1;NC_017854.1	3267669;3268118;3268427	3268049;3268324;3269152	-;-;-	1314
MGG_09600	NC_017854.1	3269424	3271481	-	2058
MGG_09599	NC_017854.1;NC_017854.1;NC_017854.1;NC_017854.1	3272790;3273119;3273367;3273597	3273052;3273179;3273536;3273696	-;-;-;-	594
MGG_09598	NC_017854.1;NC_017854.1	3274392;3274698	3274617;3276196	+;+	1725
MGG_09595	NC_017854.1;NC_017854.1	3285287;3285672	3285377;3286075	+;+	495
MGG_18090	NC_017854.1	3288163	3288918	+	756
MGG_14061	NC_017854.1;NC_017854.1;NC_017854.1	3291740;3292133;3292567	3292047;3292413;3293930	+;+;+	1953
MGG_15390	NC_017854.1	3295730	3297133	+	1404
MGG_09592	NC_017854.1;NC_017854.1	3298249;3298507	3298356;3299202	+;+	804
MGG_15391	NC_017854.1	3299480	3300148	-	669
MGG_14063	NC_017854.1;NC_017854.1	3301208;3301433	3301310;3301719	+;+	390
MGG_18091	NC_017854.1;NC_017854.1;NC_017854.1	3302793;3302937;3303124	3302831;3302976;3303149	+;+;+	105
MGG_09589	NC_017854.1;NC_017854.1;NC_017854.1	3303262;3308313;3314197	3308238;3314057;3315155	-;-;-	11681
MGG_18092	NC_017854.1;NC_017854.1	3316372;3316492	3316410;3316722	-;-	270
MGG_09583	NC_017854.1	3327955	3328266	+	312
MGG_09582	NC_017854.1;NC_017854.1	3329109;3329880	3329723;3329894	-;-	630
MGG_18093	NC_017854.1;NC_017854.1;NC_017854.1;NC_017854.1;NC_017854.1	3330615;3330704;3330842;3331413;3331579	3330617;3330718;3330916;3331455;3331694	+;+;+;+;+	252
MGG_15392	NC_017854.1;NC_017854.1;NC_017854.1;NC_017854.1;NC_017854.1;NC_017854.1	3333510;3333955;3334266;3334863;3335235;3335621	3333804;3334201;3334355;3335035;3335405;3335814	+;+;+;+;+;+	1170
MGG_18094	NC_017854.1;NC_017854.1	3337362;3337698	3337548;3337744	-;-	234
MGG_09581	NC_017854.1;NC_017854.1	3339270;3339634	3339575;3339732	+;+	405
MGG_15393	NC_017854.1;NC_017854.1;NC_017854.1;NC_017854.1;NC_017854.1;NC_017854.1;NC_017854.1;NC_017854.1	3344804;3344923;3345348;3345777;3346155;3346509;3346700;3346907	3344853;3345247;3345620;3345871;3346252;3346518;3346842;3346944	-;-;-;-;-;-;-;-	1032
MGG_18095	NC_017854.1;NC_017854.1;NC_017854.1	3350420;3350793;3350986	3350510;3350823;3351322	-;-;-	459
MGG_18096	NC_017854.1;NC_017854.1;NC_017854.1;NC_017854.1	3352235;3352671;3353089;3353260	3352417;3352802;3353157;3353346	-;-;-;-	471
MGG_09578	NC_017854.1;NC_017854.1;NC_017854.1;NC_017854.1	3355383;3355571;3355809;3356024	3355501;3355625;3355933;3356090	-;-;-;-	366
MGG_15394	NC_017854.1;NC_017854.1;NC_017854.1;NC_017854.1;NC_017854.1	3365769;3365769;3366247;3366247;3366359	3366191;3366191;3366707;3366289;3366707	+;+;+;+;+	884
MGG_15395	NC_017854.1;NC_017854.1;NC_017854.1	3371983;3372836;3373199	3372195;3372922;3373270	-;-;-	372
MGG_15396	NC_017854.1	3375234	3376488	-	1255
MGG_18097	NC_017854.1;NC_017854.1;NC_017854.1;NC_017854.1	3377379;3377812;3377933;3378253	3377735;3377852;3378000;3378461	+;+;+;+	675
MGG_15397	NC_017854.1;NC_017854.1;NC_017854.1;NC_017854.1	3382341;3382894;3383625;3383854	3382743;3383356;3383735;3383953	-;-;-;-	1077
MGG_15398	NC_017854.1	3393840	3394637	+	798
MGG_18098	NC_017854.1;NC_017854.1;NC_017854.1;NC_017854.1	3406888;3410355;3411539;3411750	3410154;3411084;3411583;3411956	+;+;+;+	4249
MGG_08028	NW_003803315.1	1	735	+	735
MGG_10222	NW_003803316.1	1	255	+	255
MGG_10221	NW_003803317.1	1	1068	+	1068
MGG_18141	NW_003803319.1	1	372	+	372
MGG_18140	NW_003803320.1	1	726	+	726
MGG_10088	NW_003803321.1	1	627	+	627
MGG_10087	NW_003803322.1	1	1347	+	1347
MGG_10086	NW_003803323.1	1	387	+	387
MGG_18139	NW_003803324.1	1	405	+	405
MGG_11012	NW_003803325.1	1	570	+	570
MGG_11011	NW_003803326.1	1	711	+	711
MGG_18138	NW_003803327.1	1	459	+	459
MGG_14976	NW_003803328.1	1	1659	+	1659
MGG_18137	NW_003803329.1	1	2517	+	2517
MGG_18136	NW_003803330.1	1	1335	-	1335
MGG_12247	NW_003803331.1	1	663	-	663
MGG_18135	NW_003803332.1	1	1482	+	1482
MGG_10170	NW_003803333.1	1	804	+	804
MGG_10171	NW_003803334.1	1	1206	+	1206
MGG_18134	NW_003803335.1	1	2043	+	2043
MGG_18133	NW_003803349.1;NW_003803349.1	180;2643	2562;2683	+;+	2424
MGG_18132	NW_003803350.1;NW_003803350.1;NW_003803350.1	26;148;374	84;216;488	-;-;-	243
MGG_15487	NW_003803351.1	3421	3738	+	318
MGG_18131	NW_003803352.1;NW_003803352.1;NW_003803352.1	3547;3669;3895	3605;3737;4009	-;-;-	243
MGG_18130	NW_003803353.1;NW_003803353.1	1076;1772	1423;1939	-;-	516
MGG_14175	NW_003803357.1;NW_003803357.1;NW_003803357.1;NW_003803357.1;NW_003803357.1	1136;2304;2512;2845;4197	2240;2447;2773;4036;4512	-;-;-;-;-	3019
MGG_10279	NW_003803357.1;NW_003803357.1;NW_003803357.1	4729;5087;5312	5023;5234;6380	+;+;+	1512
MGG_10278	NW_003803357.1;NW_003803357.1	6756;6988	6893;8383	-;-	1534
MGG_10277	NW_003803357.1;NW_003803357.1	9810;12838	12755;14962	+;+	5071
MGG_10276	NW_003803357.1	16205	16801	+	597
MGG_10275	NW_003803357.1;NW_003803357.1	17115;17970	17869;19206	-;-	1992
MGG_18119	NW_003803357.1;NW_003803357.1	20476;21408	20604;21557	+;+	279
MGG_10274	NW_003803357.1;NW_003803357.1	23164;24210	24080;24662	-;-	1370
MGG_10273	NW_003803357.1;NW_003803357.1	25493;26706	26648;26749	-;-	1200
MGG_10272	NW_003803357.1;NW_003803357.1	28441;29355	29321;29408	+;+	935
MGG_10271	NW_003803357.1;NW_003803357.1	30574;34582	34488;34638	+;+	3972
MGG_10269	NW_003803357.1;NW_003803357.1;NW_003803357.1	38158;40022;41203	39951;41093;41363	-;-;-	3027
MGG_18120	NW_003803357.1;NW_003803357.1	41751;42208	41824;42295	-;-	162
MGG_10268	NW_003803357.1;NW_003803357.1	44757;46506	46418;46901	+;+	2058
MGG_10267	NW_003803357.1;NW_003803357.1	47246;50127	49793;50240	+;+	2662
MGG_10266	NW_003803357.1;NW_003803357.1;NW_003803357.1	53072;53848;54179	53736;54086;54567	+;+;+	1293
MGG_10265	NW_003803357.1	54543	56253	-	1711
MGG_14978	NW_003803357.1;NW_003803357.1;NW_003803357.1;NW_003803357.1	56947;57764;58095;58190	57596;57841;58108;58221	-;-;-;-	774
MGG_14979	NW_003803357.1;NW_003803357.1;NW_003803357.1	58255;58521;58908	58268;58539;59291	-;-;-	417
MGG_18121	NW_003803357.1;NW_003803357.1;NW_003803357.1	64476;65201;65518	64740;65322;65653	+;+;+	523
MGG_14179	NW_003803357.1;NW_003803357.1	67170;67936	67804;67972	-;-	672
MGG_14981	NW_003803357.1;NW_003803357.1;NW_003803357.1;NW_003803357.1	71061;71209;71339;71749	71142;71251;71691;71951	-;-;-;-	681
MGG_10259	NW_003803357.1	76005	76685	+	681
MGG_10257	NW_003803357.1;NW_003803357.1;NW_003803357.1;NW_003803357.1;NW_003803357.1	92947;93322;93770;93956;94089	93234;93694;93887;94020;94576	+;+;+;+;+	1332
MGG_18122	NW_003803357.1;NW_003803357.1;NW_003803357.1;NW_003803357.1;NW_003803357.1	95887;96385;96873;97194;97438	96012;96440;96907;97241;97670	+;+;+;+;+	498
MGG_10255	NW_003803357.1;NW_003803357.1;NW_003803357.1	99019;100335;100451	100259;100379;100694	-;-;-	1530
MGG_10254	NW_003803357.1;NW_003803357.1	103722;103978	103885;105043	-;-	1230
MGG_10253	NW_003803357.1;NW_003803357.1	105884;106536	106452;106782	-;-	816
MGG_10252	NW_003803357.1	108609	110524	+	1916
MGG_18123	NW_003803357.1	112625	112777	-	153
MGG_10251	NW_003803357.1;NW_003803357.1	119286;119734	119610;121529	+;+	2121
MGG_15043	NW_003803357.1	121520	124539	-	3020
MGG_15044	NW_003803357.1;NW_003803357.1	125988;126143	126051;126237	-;-	159
MGG_14183	NW_003803357.1;NW_003803357.1;NW_003803357.1	127722;128109;128374	128023;128248;128819	+;+;+	888
MGG_10247	NW_003803357.1;NW_003803357.1	133448;134335	134258;135032	-;-	1509
MGG_10246	NW_003803357.1;NW_003803357.1;NW_003803357.1;NW_003803357.1	135344;135569;136126;136474	135487;136075;136421;137115	+;+;+;+	1589
MGG_14184	NW_003803357.1;NW_003803357.1;NW_003803357.1	137273;137853;138075	137763;137978;138502	-;-;-	1045
MGG_10245	NW_003803357.1;NW_003803357.1;NW_003803357.1;NW_003803357.1	139295;139832;140067;140247	139728;139968;140189;140591	-;-;-;-	1039
MGG_10244	NW_003803357.1	141652	142298	+	647
MGG_10241	NW_003803357.1	151908	153848	-	1941
MGG_10239	NW_003803357.1;NW_003803357.1	157023;158065	157991;158581	-;-	1486
MGG_15045	NW_003803357.1;NW_003803357.1	159693;160839	160350;160915	-;-	735
MGG_10237	NW_003803357.1	161529	162302	+	774
MGG_10236	NW_003803357.1;NW_003803357.1	162775;166172	166076;167342	-;-	4473
MGG_10235	NW_003803357.1;NW_003803357.1	171926;172725	172624;173596	+;+	1571
MGG_10234	NW_003803357.1;NW_003803357.1	174742;174857	174757;175419	+;+	579
MGG_10233	NW_003803357.1;NW_003803357.1	175491;176716	176638;177049	-;-	1482
MGG_10232	NW_003803357.1;NW_003803357.1;NW_003803357.1	177822;178965;179284	178908;179224;179987	-;-;-	2051
MGG_10231	NW_003803357.1;NW_003803357.1;NW_003803357.1	180990;181126;181275	181050;181200;181450	+;+;+	312
MGG_18124	NW_003803357.1;NW_003803357.1;NW_003803357.1	189268;190145;190470	189408;190288;190544	+;+;+	360
MGG_18125	NW_003803357.1	192366	193228	+	863
MGG_18126	NW_003803357.1	195608	196003	-	396
MGG_18127	NW_003803357.1;NW_003803357.1;NW_003803357.1	196739;197246;197524	196887;197376;197675	-;-;-	432
MGG_10217	NW_003803357.1;NW_003803357.1	199216;199483	199383;199767	-;-	453
MGG_10216	NW_003803357.1;NW_003803357.1;NW_003803357.1;NW_003803357.1;NW_003803357.1	201196;201790;202030;202285;202724	201688;201945;202186;202636;203029	-;-;-;-;-	1464
MGG_14192	NW_003803357.1;NW_003803357.1	204025;204105	204031;204391	+;+	294
MGG_10215	NW_003803357.1;NW_003803357.1;NW_003803357.1;NW_003803357.1;NW_003803357.1	205311;206078;206322;206782;206986	205967;206215;206698;206905;207362	-;-;-;-;-	1673
MGG_18128	NW_003803357.1;NW_003803357.1;NW_003803357.1	207558;207878;207987	207641;207929;208129	+;+;+	279
MGG_10214	NW_003803357.1;NW_003803357.1;NW_003803357.1	209111;209469;210065	209387;209975;210171	+;+;+	891
MGG_10213	NW_003803357.1;NW_003803357.1	210501;210897	210805;211605	-;-	1014
MGG_10212	NW_003803357.1;NW_003803357.1;NW_003803357.1;NW_003803357.1;NW_003803357.1;NW_003803357.1;NW_003803357.1;NW_003803357.1;NW_003803357.1	212062;212437;212623;212924;213527;213795;214017;214612;214929	212247;212537;212852;213436;213719;213938;214516;214830;215161	+;+;+;+;+;+;+;+;+	2319
MGG_18129	NW_003803357.1;NW_003803357.1;NW_003803357.1	221761;222033;222165	221875;222101;222223	+;+;+	243
MGG_10205	NW_003803358.1;NW_003803358.1;NW_003803358.1;NW_003803358.1;NW_003803358.1;NW_003803358.1;NW_003803358.1;NW_003803358.1	2591;2805;3010;3341;3543;4150;4516;4663	2728;2861;3246;3483;3968;4327;4589;4678	-;-;-;-;-;-;-;-	1269
MGG_14194	NW_003803358.1	5048	5563	+	516
MGG_10206	NW_003803358.1	6424	6762	+	339
MGG_10207	NW_003803358.1;NW_003803358.1;NW_003803358.1	8421;8568;9466	8472;9400;10070	+;+;+	1490
MGG_10208	NW_003803358.1;NW_003803358.1	11514;12120	12026;12743	-;-	1137
MGG_10209	NW_003803358.1;NW_003803358.1;NW_003803358.1	13903;14218;14386	14161;14327;15717	+;+;+	1701
MGG_18117	NW_003803359.1	1	1359	+	1359
MGG_18118	NW_003803359.1;NW_003803359.1	1294;1633	1556;2055	+;+	686
MGG_10933	NW_003803359.1;NW_003803359.1	2414;2828	2755;4303	+;+	1818
MGG_10932	NW_003803359.1;NW_003803359.1;NW_003803359.1;NW_003803359.1	4306;4523;5123;5766	4440;5035;5594;6571	-;-;-;-	1926
MGG_10931	NW_003803359.1;NW_003803359.1	6888;7353	7285;7975	+;+	1021
MGG_10930	NW_003803359.1;NW_003803359.1;NW_003803359.1	8166;8453;8629	8362;8530;9414	+;+;+	1061
MGG_15042	NW_003803359.1	9322	13485	-	4164
MGG_10928	NW_003803359.1;NW_003803359.1;NW_003803359.1	13661;14790;15254	14716;15161;16115	+;+;+	2290
MGG_10927	NW_003803359.1;NW_003803359.1;NW_003803359.1;NW_003803359.1;NW_003803359.1	16091;16259;16378;16820;17082	16166;16307;16715;17013;17468	-;-;-;-;-	1044
MGG_10926	NW_003803359.1	20149	21230	+	1082
MGG_14982	NW_003803360.1;NW_003803360.1;NW_003803360.1	3595;4049;4175	3811;4090;4224	-;-;-	309
MGG_09168	NW_003803360.1	6746	7477	+	732
MGG_14983	NW_003803360.1;NW_003803360.1;NW_003803360.1	8477;8613;9037	8491;8958;9221	-;-;-	546
MGG_09167	NW_003803360.1;NW_003803360.1	12317;13869	13803;14977	+;+	2596
MGG_18099	NW_003803360.1	15198	16491	-	1294
MGG_09165	NW_003803360.1;NW_003803360.1	18184;20218	19785;20277	-;-	1662
MGG_09164	NW_003803360.1;NW_003803360.1;NW_003803360.1;NW_003803360.1;NW_003803360.1;NW_003803360.1;NW_003803360.1	20630;21064;21386;21620;22147;22592;22901	20879;21133;21507;22081;22492;22808;23489	-;-;-;-;-;-;-	2056
MGG_18100	NW_003803360.1;NW_003803360.1;NW_003803360.1	24645;25071;25613	24708;25135;25852	-;-;-	369
MGG_09162	NW_003803360.1;NW_003803360.1	25171;26720	26573;27680	+;+	2364
MGG_18101	NW_003803360.1;NW_003803360.1	29095;29589	29282;29904	+;+	504
MGG_09160	NW_003803360.1;NW_003803360.1	30788;32440	32371;34573	+;+	3718
MGG_09159	NW_003803360.1	35805	37821	+	2017
MGG_09158	NW_003803360.1;NW_003803360.1	39533;39971	39809;40044	+;+	351
MGG_14985	NW_003803360.1;NW_003803360.1;NW_003803360.1;NW_003803360.1	41458;42353;42581;42820	41822;42359;42725;42998	+;+;+;+	696
MGG_09156	NW_003803360.1;NW_003803360.1	45386;46726	46628;47322	+;+	1840
MGG_18102	NW_003803360.1;NW_003803360.1	48567;48647	48589;48785	+;+	162
MGG_18103	NW_003803360.1;NW_003803360.1;NW_003803360.1	49919;50191;50323	50033;50259;50381	+;+;+	243
MGG_18104	NW_003803360.1	52291	52440	-	150
MGG_18105	NW_003803360.1;NW_003803360.1	55342;55608	55538;55782	-;-	372
MGG_09139	NW_003803360.1	57169	60032	-	2864
MGG_09138	NW_003803360.1	61209	62357	+	1149
MGG_12501	NW_003803360.1	62399	63867	-	1469
MGG_09137	NW_003803360.1;NW_003803360.1	65289;65538	65458;66330	+;+	963
MGG_18106	NW_003803360.1;NW_003803360.1	66871;67083	67002;67376	-;-	426
MGG_09134	NW_003803360.1;NW_003803360.1;NW_003803360.1	77947;78523;78743	78428;78608;79107	-;-;-	933
MGG_15046	NW_003803360.1;NW_003803360.1	82878;83204	82989;83595	-;-	504
MGG_09131	NW_003803360.1	86076	87572	-	1497
MGG_18107	NW_003803360.1	87957	88712	+	756
MGG_18108	NW_003803360.1;NW_003803360.1;NW_003803360.1	88888;89059;89450	88980;89321;89618	-;-;-	525
MGG_18109	NW_003803360.1;NW_003803360.1;NW_003803360.1	91363;91517;92009	91436;91599;92040	-;-;-	189
MGG_12505	NW_003803360.1;NW_003803360.1;NW_003803360.1	93108;93856;94282	93749;94206;94592	-;-;-	1304
MGG_09130	NW_003803360.1;NW_003803360.1;NW_003803360.1;NW_003803360.1;NW_003803360.1;NW_003803360.1;NW_003803360.1;NW_003803360.1;NW_003803360.1	96082;96369;96639;97234;97415;97643;98215;98364;98644	96293;96559;96856;97340;97534;97739;98275;98543;98987	+;+;+;+;+;+;+;+;+	1530
MGG_09129	NW_003803360.1;NW_003803360.1	99021;99855	99750;102400	-;-	3276
MGG_12506	NW_003803360.1	102981	104657	+	1677
MGG_09128	NW_003803360.1	105335	105873	+	539
MGG_09127	NW_003803360.1;NW_003803360.1	107196;107679	107591;107837	-;-	555
MGG_18110	NW_003803360.1	108486	109301	-	816
MGG_09126	NW_003803360.1;NW_003803360.1	109743;110836	110465;110958	-;-	846
MGG_09125	NW_003803360.1;NW_003803360.1;NW_003803360.1	111316;112892;113264	112824;113176;114328	-;-;-	2859
MGG_18111	NW_003803360.1;NW_003803360.1	117526;117867	117741;117908	-;-	258
MGG_12509	NW_003803360.1;NW_003803360.1	120967;121395	121218;121535	-;-	393
MGG_09124	NW_003803360.1;NW_003803360.1;NW_003803360.1;NW_003803360.1	122206;126371;126658;126795	126273;126589;126729;128656	-;-;-;-	6221
MGG_18112	NW_003803360.1;NW_003803360.1;NW_003803360.1;NW_003803360.1;NW_003803360.1;NW_003803360.1	128940;128940;129207;129207;129372;129396	129108;129108;129295;129295;129581;129768	+;+;+;+;+;+	655
MGG_09122	NW_003803360.1	136365	137897	+	1533
MGG_18113	NW_003803360.1;NW_003803360.1	138743;139199	138880;139234	+;+	174
MGG_18114	NW_003803360.1	143760	144311	-	552
MGG_18115	NW_003803360.1	144663	145133	-	471
MGG_03113	NW_003803360.1;NW_003803360.1	147327;147964	147846;148170	+;+	727
MGG_18116	NW_003803360.1;NW_003803360.1;NW_003803360.1	148516;148726;149079	148616;148899;149490	+;+;+	687

### Sheet: Sheet6
Quantitative analysis results of expression of all genes in different samples (fpkm value)
Gene	Ku80_1	Ku80_2	Ku80_3	b1_1	b1_2	b1_3	b2_1	b2_2	b2_3
XLOC_000001	0	0.03	0.03	0	0	0.03	0	0	0
XLOC_000002	0.07	0.03	0.07	0.06	0.06	0.03	0.04	0	0
XLOC_000003	0	0	0	0	0	0	0	0	0
XLOC_000004	0	0	0	0	0	0	0	0	0
XLOC_000005	0.04	0.08	0.04	0.22	0.15	0.08	0.14	0.25	0.12
XLOC_000006	17.24	7.78	12.57	0.72	0.57	1.41	1.65	1.44	1.15
XLOC_000018	0.25	0.73	0.95	0.37	0.9	0.36	0.28	0.25	0.34
XLOC_000019	1.08	0	0.34	0	0	0	0	0	0
XLOC_000028	0.68	2.48	3.06	6.37	4.96	6.79	2.16	2.65	3.27
XLOC_000029	1.46	2.2	2.93	2.8	2.04	2.77	0.46	1.01	0.37
XLOC_000031	0.31	0.15	0.73	3.02	2.08	1.63	1.04	1.21	0.84
XLOC_000037	0.12	0.12	0	2.45	3.77	2.65	0.4	1.29	0.33
XLOC_000045	0	0	0	0	0	0	0	0	0
XLOC_000046	0.18	0.42	0.41	0.07	0.08	0.25	0	0.09	0.24
XLOC_000047	0.56	0.54	0	0.12	0	0	0.93	0.54	0.25
XLOC_000048	0	0	0	0	0	0	0	0	0
XLOC_000054	0	0	0	0.26	0.27	0	0	0	0
XLOC_000056	0	0	0	0	0.45	0	0	0	0
XLOC_000059	0.31	0	0.29	0.26	0	0.59	0	0	0
XLOC_000063	0.2	0	0.19	1.17	2.11	2.07	0.66	0.58	0.71
XLOC_000072	0	0	0	0	0	0	0	0	0
XLOC_000073	0	0	0	0	0	0	0	0	0
XLOC_000077	0	0.96	0	0.28	0.3	0	0	0	0.3
XLOC_000088	0.61	0.75	0.9	2.49	0.54	0.74	0.29	0.5	0.63
XLOC_000090	0	0	0	0	0	0	0	0	0
XLOC_000091	0	0	0.68	1.23	0.65	0.35	0	0.35	0.66
XLOC_000102	0	0.22	0	1.76	0	0	0	0	0.21
XLOC_000107	0	0.21	0.21	1.12	0.79	1.69	0	0.65	0.6
XLOC_000109	0	0.57	0.28	0	0.26	0.28	0.33	0.29	0
XLOC_000116	0.25	0.43	0.78	0.86	0.4	0.36	0.21	0.25	0.34
XLOC_000120	0	0	0	0.27	0	0	0	0	0
XLOC_000123	0	0	0	0	0	0	0	0	0
XLOC_000124	0	0	0	0	0.14	0	0.06	0	0.09
XLOC_000125	0	0	0	0	0	0	0	0	0
XLOC_000126	0	0	0	0	0	0	0	0	0
XLOC_000128	0.34	0.16	0	0.5	0	0	0	0.16	0.3
XLOC_000134	0	0	0	0	0	0	0	0	0
XLOC_000135	0.98	1	1.03	1.13	0.97	0.57	0.79	1.43	0.69
XLOC_000136	0	0	0	0	0	0.19	0	0.39	0
XLOC_000137	0.56	1.07	1.05	1.96	1.49	1.59	1.01	0.64	1.42
XLOC_000138	4.21	5.87	6.54	5.26	3.49	2.76	4.51	3.51	1.57
XLOC_000139	0	0	0	0	0	0	0	0	0
XLOC_000142	0.31	0.15	0.43	2.73	2.06	1.17	0.51	0.3	0.28
XLOC_000143	0	0.03	0.03	0	0	0	0	0	0
XLOC_000144	0.52	0.75	1.23	4.07	8.03	4.47	1.16	1.27	1.89
XLOC_000148	0	0	0	0.54	0.03	0.1	0.08	0.1	0.03
XLOC_000150	0.05	0.05	0	0	0	0	0	0.05	0
XLOC_000157	0	0	0.2	1	0.48	0.41	0	0.31	0
XLOC_000164	0	0.06	0.06	0	0	0.06	0.03	0.03	0
XLOC_000166	0	0	0	0	0	0	0	0	0
XLOC_000167	0.12	0	0	0.05	0.75	0.17	0	0	0
XLOC_000169	0	0	0	0	0	0	0	0	0
XLOC_000170	0	0	0.76	0	3.21	0.89	0.21	0.78	0
XLOC_000174	0	0	0.16	0	0	0	0	0	0.15
XLOC_000179	0.34	0.16	0.48	0.57	0.15	0.16	0.38	0	0
XLOC_000182	1.16	1.12	1.45	0.16	0	0.73	0	0	0
XLOC_000183	0	0	0	0	0	0	0	0	0
XLOC_000184	0	0	0	0	0	0	0	0	0
XLOC_000185	0	0	0	0	0	0	0	0	0
XLOC_000186	0	0	0	0	0	0	0	0	0
XLOC_000187	0	0	0	0.33	0	0	0	0	0
XLOC_000189	0	0	0	0	0	0	0	0	0
XLOC_000190	0	0	0	0	0	0	0	0	0
XLOC_000195	0.72	1.24	1.88	6.58	1.91	1.36	0.95	1.81	1.55
XLOC_000198	0	0	0	0	0	0	0	0	0
XLOC_000199	0	0	0	0	0	0	0	0	0
XLOC_000205	0.06	0	0.23	0.18	0.22	0.23	0.14	0.24	0.28
XLOC_000207	1.59	1.99	2.99	2.83	2.23	2.7	2.62	2.1	1.62
XLOC_000210	0	0	0	0	0	0	0	0.19	0
XLOC_000214	0	0	0	0	0	0	0	0	0
XLOC_000227	0	0	0	0	0.12	0.13	0	0	0
XLOC_000228	0	0	0	0	0	0	0	0	0
XLOC_000230	0	0	0	0	0	0	0	0	0
XLOC_000231	0	0	0	0	0	0	0	0	0
XLOC_000233	0	0.16	0	0.03	0	0.84	0	0	0
XLOC_000234	0.26	0.17	0.24	0.18	0.08	0.16	0.38	0	0.23
XLOC_000237	0.38	0	0.36	0	0	0.36	0	0.74	0
XLOC_000241	2.92	1.68	2.92	0.16	0	0	0.43	0.38	0.18
XLOC_000253	0.1	0	0	0	0	0	0	0	0
XLOC_000254	0	0	0	0	0	0	0	0	0
XLOC_000255	0	0	0	0	0	0	0	0	0
XLOC_000257	0	0.08	0	0	0	0	0	0	0
XLOC_000258	0.13	0	0.12	0.22	0	0.37	0	0.25	0.12
XLOC_000280	1.82	2.22	2.32	1.81	2.2	1.73	1.47	1.44	1.64
XLOC_000281	0.59	1.34	1.79	1.49	1.37	1.54	1.14	1.35	1.39
XLOC_000283	0	0.54	0.9	0.13	0.07	0.08	0	0.15	0.14
XLOC_000284	0.14	0.03	0.16	0.07	0.03	0.03	0.03	0.06	0.05
XLOC_000285	2.79	2.06	4.63	4.33	2.48	2.44	2.38	1.87	1.74
XLOC_000287	4.21	5.9	8.67	2.7	1.47	1.77	2.07	1.34	2.3
XLOC_000293	0	0	0	0	0	0	0	0.38	0
XLOC_000295	0	0	0	0	0	0	0	0	0
XLOC_000314	0	0	0	0	0	0	0	0	0
XLOC_000317	1.3	1.47	1.29	1.41	1.09	0.73	0.25	0.74	0.69
XLOC_000320	0.29	0.28	0.81	0.3	0.76	0.41	0.16	0.28	0.52
XLOC_000321	0	0	0	0	0	0	0	0	0
XLOC_000322	0	0	0	0	0	0	0	0	0
XLOC_000323	0.01	0	0.01	0	0	0	0	0.01	0
XLOC_000324	6.75	10.97	13.57	14.19	8.73	8.5	9.93	13.3	12.27
XLOC_000325	16.38	13.81	18.25	14.1	11.54	12.03	7.88	13.46	12.25
XLOC_000334	1.19	2.98	3.8	7.93	7	5.21	3.7	3.93	2.8
XLOC_000338	0.65	1.93	3.11	1.97	1.84	1.69	2.1	2.18	1.6
XLOC_000339	0	0	0	0	0	0	0	0	0
XLOC_000340	0	0	0	0	0	0	0	0	0
XLOC_000341	0.47	0.23	0.44	0.69	1.26	0.45	0.52	0.68	0.21
XLOC_000342	0	0	0	0	0	0	0	0.08	0.07
XLOC_000352	0.19	0	0.09	0.08	0.17	0.27	0	0.09	0.09
XLOC_000371	0.12	0	0.23	1.07	0	0.11	0.13	0.12	0
XLOC_000381	2.1	0	0.49	0.33	0	0.25	0	0	0.47
XLOC_000382	2.15	1.92	1.8	0.65	0.75	0.51	0.85	0.59	0.55
XLOC_000384	1.56	2.85	1.46	0.92	0.56	0.44	0.35	0.3	0.28
XLOC_000387	1.25	1.8	2.04	3.86	3.32	2.36	1.21	1.21	1.54
XLOC_000393	0.44	0.21	1.67	0.93	0.59	0.63	0.74	1.07	1
XLOC_000408	1.11	1	0.98	1.37	1.36	1.32	0.46	1.21	1.07
XLOC_000409	5.35	3.46	3.47	3.6	2.68	2.59	1.94	2.35	2.46
XLOC_000410	0	0	0	0	0	0	0	0	0
XLOC_000411	0.05	0	0	0	0	0.02	0	0	0
XLOC_000412	0.95	0.91	1.27	2.51	1.45	1.42	1.05	1.57	2.08
XLOC_000416	0.73	1.41	1.03	0.62	0.82	0.7	0.2	0.71	0.33
XLOC_000417	0	0	0	0	0	0	0	0	0
XLOC_000419	0.66	0.58	1.34	1.5	0.78	0.57	0.67	0.85	0.59
XLOC_000423	3.57	6.21	6.19	10.73	6.17	7.11	6.4	6.25	6.44
XLOC_000424	0	0.16	0.31	0.07	0.15	0	0	0.16	0
XLOC_000426	0	0.36	0.35	0.32	0	0.36	0	0.37	0
XLOC_000436	0	0	0	0	0	0	0	0	0
XLOC_000446	1.1	0.91	1.03	0.99	1.54	0.6	0.7	0.46	0.85
XLOC_000447	1.42	0.68	1.14	0.47	0.9	0.77	0.67	0.2	0.37
XLOC_000452	0.31	0.59	1.01	0.45	0.14	0.44	0	0.59	0.28
XLOC_000453	0.58	0.19	0.73	0.16	0.35	0.55	0.43	0.19	0.35
XLOC_000461	1.58	2.03	1.78	0.98	1.69	1.3	0.59	1.53	1.24
XLOC_000466	1.43	3.93	4.22	5.25	4	6.41	2.72	4.75	3.69
XLOC_000467	0	0.7	1.02	2.43	0.96	1.03	1.2	1.05	0.98
XLOC_000497	0.4	0	0.75	0.17	0.35	0.38	0	0	0.36
XLOC_000500	1.04	2	0.65	0.44	0.92	0.99	0	0	0.62
XLOC_000502	7.22	8.62	10.37	16	14.21	12.88	10.97	12.04	10.92
XLOC_000503	1.05	1.34	0.66	1.32	0.62	1	0.39	0.34	0
XLOC_000505	0	0.19	0.28	0.12	0.17	0.19	0	0.09	0.09
XLOC_000508	1.97	1.26	3.08	0.28	0	0.31	0	1.91	0.3
XLOC_000510	0.07	0.07	0.16	0	0.03	0.07	0.04	0.1	0.09
XLOC_000526	0	0	0	0.01	0	0	0	0	0
XLOC_000534	1.83	2.09	2.74	4.34	3.32	2.9	2.11	2.56	2.51
XLOC_000538	0	0	0	0.06	0	0	0.15	0.13	0
XLOC_000539	0.28	0	0.13	0	0	0	0	0	0
XLOC_000540	3.91	2.18	3.02	0.58	0.67	0.72	1.54	1.1	1.42
XLOC_000549	0.39	0	0.36	0.76	0.68	0.24	0.71	0.5	0.58
XLOC_000554	0.4	0.6	0.21	0.96	0.72	0.47	0.9	0.74	0.57
XLOC_000557	0.58	0.28	0	0	0	0.55	0	0	0
XLOC_000573	0	0	0	0	0	0	0	0	0
XLOC_000578	0.32	2.79	3.51	16.89	12.51	13.17	7.66	8.81	9.13
XLOC_000579	0	0	0.17	8.12	3.94	3.64	3.85	6.73	6.48
XLOC_000580	0	0	0.35	0.26	0	0	0	0	0
XLOC_000591	0.56	0.81	0.66	1.89	1.13	1.2	0.62	0.82	0.89
XLOC_000597	0.27	1.03	1.76	1.46	1.67	1.02	0.74	1.17	1.08
XLOC_000599	0	0	0	0.63	0	0.28	0.33	0	0.81
XLOC_000602	0.31	0	0.29	0.39	0.54	0.58	0	0.3	0.55
XLOC_000622	0.43	0.84	1.09	1.71	0.51	0.69	1.93	0.98	0.52
XLOC_000624	1.13	0.81	0	0.59	0	0.27	0.31	1.09	1.27
XLOC_000635	2.74	2.97	3.01	2.06	0.88	0.72	1.23	1.47	1.37
XLOC_000638	2.83	4.03	4.03	6.61	4.66	4.38	4.53	4.56	3.68
XLOC_000640	0	0.3	0.58	1.04	0.27	0.29	0.34	0	0.55
XLOC_000642	0.15	0	0.14	0.52	0.14	0.15	0.34	0.3	0.14
XLOC_000645	0	0	0	0.29	0	0	0.38	0	0
XLOC_000649	0	0	0	0	0	0	0.13	0	0
XLOC_000650	0	0	0	0.08	0	0	0	0	0
XLOC_000672	2.41	1.45	0.85	2.53	2.41	1.14	1	0.58	1.63
XLOC_000681	1.24	2.97	3.59	4.37	2.86	1.53	1.23	1.2	1.56
XLOC_000692	0	0	0.38	0	0	0	0	0	0
XLOC_000693	0	0	0	0	0	0	0	0	0
XLOC_000705	0.6	0.58	0.9	1	0.51	0.62	0.42	0.61	0.61
XLOC_000706	0	0	0	0	0	0	0	0	0
XLOC_000707	0.41	1.17	1.33	2.65	1.26	0.96	2.47	1.77	1.46
XLOC_000713	0	0.11	0	0.05	0	0	0	0	0
XLOC_000719	3.69	3.29	3.27	3.7	3.22	1.97	3.2	3.18	3.2
XLOC_000720	1.18	1.13	0.97	2.05	0.66	1.54	0.98	2	1.73
XLOC_000724	0.33	0.32	0.31	0.2	0.04	0.23	0	0.05	0.09
XLOC_000727	0.39	0.37	0.36	2.6	0.69	1.1	0.43	1.12	0.35
XLOC_000734	15.18	15.92	18.76	11.32	13.19	7.53	12.24	15.36	13.68
XLOC_000744	2.93	3.8	2.63	2.25	2.15	1.57	2.12	1.6	2.3
XLOC_000745	0.14	0.52	0.64	0.63	0.24	0.13	0.15	0	0.24
XLOC_000756	0	0	0	0	0.07	0.04	0	0.04	0
XLOC_000762	0	0.31	0.3	0.27	0	0	0	0	0
XLOC_000763	0	0	0	0	0	0	0	0.1	0
XLOC_000764	0	0.18	0.18	0.32	0.34	0.36	0	0	0
XLOC_000765	0.46	0	0	0	0.21	0	0.26	0	0
XLOC_000766	0	0	0	0	0	0	0	0	0
XLOC_000767	0	0	0	0	0	0	0	0	0
XLOC_000768	18.46	5.42	8.17	8.63	5.02	4.14	4.55	6.95	9.24
XLOC_000772	0	0.93	0.68	1.62	0	1.15	0.54	0.7	0.87
XLOC_000773	3.87	4.22	4.92	4.09	3.9	3.51	4.19	4.16	3.72
XLOC_000779	1.94	1.33	1.95	8.33	13.67	8.41	8.29	10.59	10.23
XLOC_000799	0	0	0	0.78	0	0.29	0	0.3	0
XLOC_000811	0.46	1.22	0.87	1.46	1.13	0.88	0.26	0.56	0.94
XLOC_000813	15.78	19.99	19.04	30.12	30.03	24.66	25.8	26.82	25.02
XLOC_000820	1.42	2.01	2.19	3.69	2.67	3.09	2.22	2.5	2.63
XLOC_000821	0.25	0.12	1.07	0.53	0.56	0.48	0.56	0.61	0.8
XLOC_000834	0.67	1.29	2.31	0.94	0.8	0.64	0.5	0.65	0.2
XLOC_000836	6.07	4.8	9.04	4.5	3.81	3.73	4.35	6.22	6.11
XLOC_000840	3.24	7.72	10.57	11.99	13.06	12.97	8.33	9.09	10.15
XLOC_000850	24.26	14.32	24.04	13.85	9.24	7.07	10.95	11.4	10.46
XLOC_000857	25.36	22.38	22.24	18.73	19.92	18.61	15.77	15.03	19.36
XLOC_000860	4.84	5.11	5.58	10.11	9.44	7.37	11.51	12.2	10.31
XLOC_000861	0.75	0.54	0.53	1.19	0.34	0.18	0.21	0	0.68
XLOC_000866	0	0	0	0	0	0	0	0	0
XLOC_000882	0	0	0	0	0	0	0	0	0
XLOC_000884	0.32	0	0	0.54	0.58	0	0.36	0	0
XLOC_000885	0	0	0	0	0	0	0	0	0
XLOC_000898	0	0	0	0	0	0	0	0	0
XLOC_000899	0.37	0.36	0	0.94	0.33	0.53	0.41	0.18	0.34
XLOC_000903	0	0	0.15	0	0	0.15	0	0.15	0
XLOC_000910	0.39	0	0.37	0.16	0	0.37	0	0.38	0.35
XLOC_000914	0.6	0	0	0	0.53	0	0	0.29	0.27
XLOC_000916	0.74	0	0.14	0.56	1.05	0.56	0.16	0.72	0.27
XLOC_000918	0	0	0	0	0	0	0	0	0
XLOC_000919	0	0.14	0	0.51	0	0	0	0	0
XLOC_000920	0	0.05	0	0.05	0.02	0.02	0.03	0.02	0
XLOC_000927	5.14	4.77	5.82	4.05	1.89	1.43	1.43	3.99	2.63
XLOC_000928	0.53	0.65	0.79	0.11	0.17	0.13	0.16	0.27	0.03
XLOC_000941	1.22	1.33	2.98	2.92	1.45	0.93	1.36	1.66	1.03
XLOC_000944	0	0.3	0.29	0.52	0.55	0.29	0	0	0
XLOC_000955	0	0	0	0	0	0	0	0	0
XLOC_000966	47.08	24.7	23.14	38.4	34.26	31.06	35.03	41.88	39.25
XLOC_000985	0.4	0.89	1.24	1.17	1.53	0.63	0.44	0.26	0.95
XLOC_000987	0	0	0	0	0.26	0	0	0	0
XLOC_000988	0	0	0	0	0	0	0	0	0
XLOC_000996	2.29	2.2	4.65	3.85	3.39	2.17	4.23	2.58	2.75
XLOC_000997	1.62	1.98	2.51	4.03	2.44	2.07	1.73	1.81	1.96
XLOC_000999	1.42	1.45	1.33	2.7	1.6	0.99	1.15	0.91	1.53
XLOC_001005	0	0.19	0	0.08	0	0	0.22	0	0
XLOC_001006	0	0	0	0	0	0	0	0	0
XLOC_001012	0	0	0	0	0	0	0	0	0
XLOC_001016	0.61	0.39	0.96	0.43	0.09	0.19	0.68	0.49	0.18
XLOC_001028	3.21	1.43	1.16	0.83	0.66	0.7	0.27	0.24	0.45
XLOC_001030	0.04	0.03	0.01	0.1	0.05	0.05	0.04	0.09	0.06
XLOC_001035	0.11	0.08	0.03	0.06	0.02	0	0.06	0.03	0.1
XLOC_001046	49.11	54.82	59.63	33.23	36.96	29.25	38.89	37.11	19.54
XLOC_001062	7.49	10.46	8.88	7.58	6.86	4.55	6.48	6	2.53
XLOC_001063	0.8	0	0.11	0.1	0.3	0.33	0.13	0.33	0.31
XLOC_001064	0.19	0.16	0.38	0.03	0.12	0.05	0.27	0.08	0.17
XLOC_001065	0	0	0	0.26	0	0.15	0.17	0.15	0
XLOC_001068	1.44	1.66	0.81	0	0	0	1.92	1.12	2.08
XLOC_001073	0	0.04	0	0	0	0	0	0	0
XLOC_001075	0	0	0	0.79	0.15	0.16	0	0	0
XLOC_001076	0.16	0.18	0.08	0.32	0.23	0.27	0.31	0.4	0.27
XLOC_001089	67.23	18.96	25.18	7.82	4.17	3.03	1.04	4.54	5.25
XLOC_001090	1.63	0.35	1.36	0.15	0	0	0	0	0
XLOC_001095	0	0	0	0	0	0	0	0	0
XLOC_001123	0.33	0.68	0.89	0.64	0.41	0.51	0.37	0.32	0.3
XLOC_001125	0	0	0	0	0	0	0	0	0
XLOC_001126	0	0	0	0	0	0	0	0	0.09
XLOC_001127	0.55	0.18	0.17	1.09	0.33	0.35	0.41	0.18	1
XLOC_001141	0	0.35	0.68	1.53	0.65	0	0	0	0.66
XLOC_001142	0	0	0	0	0	0	0	0	0
XLOC_001147	0	0	0	0	0	0	0	0	0
XLOC_001148	0.33	0.31	0.61	1.65	0.29	1.04	0.48	0.32	0.29
XLOC_001155	0	0	0	0	0	0	0	0	0
XLOC_001170	1.11	2.14	2.27	4.44	3.36	3.49	0.86	1.55	2.18
XLOC_001172	8.74	3.71	6.75	3.68	4.12	3.91	3.14	3.98	6.03
XLOC_001174	0.31	0.59	0.29	1.29	0.82	1.16	1.02	1.19	0.83
XLOC_001181	0	1.26	0.68	1.22	0.26	0.14	1.61	2.25	0.92
XLOC_001182	0.93	0	0.87	0.78	1.65	0.88	0.69	0.3	0.28
XLOC_001183	1.21	0.9	1.57	2.86	1.66	2.12	0.52	1.71	2.1
XLOC_001184	0.26	0.25	0.4	0.07	0.3	0.24	0	0.08	0.08
XLOC_001192	0.51	1.95	1.43	1.56	0.75	0.32	0.37	0.33	0.15
XLOC_001193	0.61	0.8	0.92	1.56	0.64	0.72	0.67	0.26	0.61
XLOC_001194	0.75	1.14	2.92	0.9	0.76	0.71	0.36	0.52	0.58
XLOC_001200	4.77	5.5	5.49	3.71	2.84	2.28	3.21	3.63	3.44
XLOC_001202	0.58	0.19	0.55	0.98	0.17	0.55	0.22	0	0.35
XLOC_001209	2.29	2.2	3.38	2.89	1.46	0.62	1.09	2.22	2.06
XLOC_001214	1.3	1.14	2.43	2.23	1.44	1.23	1.2	1.04	0.78
XLOC_001222	0	0.5	0.24	0.11	0	0	0	0	0
XLOC_001223	0.06	0	0.1	0.03	0.03	0.06	0.09	0.04	0
XLOC_001224	0	0	0	0	0	0	0	0	0
XLOC_001229	5.1	8.39	9.24	9.91	7.96	7.42	7.28	5.26	5.92
XLOC_001231	0	0	0.14	0.04	0.04	0	0.05	0.09	0
XLOC_001246	0	0	0	0	0	0	0	0	0
XLOC_001249	0.47	0.15	0.59	0.2	0	0	0	0	0
XLOC_001253	0.38	0.22	0.29	0.88	0.88	0.65	1.01	1.14	0.51
XLOC_001254	0	0.97	0.63	4.55	1.8	1.93	0	1.96	1.83
XLOC_001259	2.13	3.65	4.65	17.74	14.37	14.91	12.72	12.12	13.59
XLOC_001260	0	0	0	0.01	0.01	0.04	0	0.03	0.01
XLOC_001268	0.28	0.22	0.27	0.82	0.51	0.81	0.25	0.72	0.36
XLOC_001274	0	0	0	0	0	0	0	0	0
XLOC_001278	0	0	0	0	0	0	0	0	0
XLOC_001279	0	0	0	0	0	0	0	0	0
XLOC_001281	0.09	0	0	0	0	0	0	0	0
XLOC_001285	0.96	1.23	1.2	0.13	0.28	0.3	0.71	0	0
XLOC_001286	6.21	3.29	4.33	1.27	0.92	0.53	0.88	1.15	1.58
XLOC_001311	3.58	4.43	4.77	8.4	7.44	6.31	8.74	11.15	8.49
XLOC_001314	6.76	4.16	5.04	7.87	4.47	3.29	3.65	4.36	3.59
XLOC_001316	1.01	2.27	1.89	1.6	1.5	1.28	1.74	1.74	1.11
XLOC_001318	0.1	0.09	0	0	0	0	0	0	0
XLOC_001334	0	0	0	0	0	0	0	0	0
XLOC_001337	0.78	1.2	1.32	0.72	0.97	1.33	1.38	2.26	2.67
XLOC_001340	0.86	2.07	2.82	1.63	1.72	0.82	2.15	2.29	0.97
XLOC_001341	1.07	1.28	1.87	2.77	1.95	2.34	1.7	1.35	1.44
XLOC_001343	0.31	0.3	0	0	0	0.6	0	0	0
XLOC_001388	6.25	10.05	7.78	13.25	12.4	11.75	9.06	14.42	12.56
XLOC_001400	3.46	2.55	3.19	4.46	3.17	2.68	2.11	3.01	3.11
XLOC_001418	0	0	0	1.35	1.78	0.76	0.44	0.77	1.44
XLOC_001419	0.21	0.26	0.5	0.63	0.42	0.25	0.24	0.21	0.33
XLOC_001421	0	0	0	0	0	0	0	0	0
XLOC_001422	0	0	0	0	0	0	0	0	0
XLOC_001423	0	0	0	0	0	0	0	0	0
XLOC_001426	0	0	0	0.43	0	0	0	0	0.7
XLOC_001462	0	0	0	0.24	0.17	0.18	0.21	0.19	0.26
XLOC_001463	0	0	0	0	0.11	0	0.07	0	0
XLOC_001464	0.05	0	0	0	0.05	0	0	0	0
XLOC_001465	0	0	0	0	0.19	0	0.24	0	0
XLOC_001466	0.09	0.12	0.04	0.15	0.12	0.25	0.1	0.21	0.04
XLOC_001467	0	0	0	0	0	0	0	0	0
XLOC_001468	0	0	0	0.03	0	0	0	0	0
XLOC_001470	0.94	0.3	0.88	12.75	12.23	8.31	6.93	8.77	7.32
XLOC_001477	0	0	0	0	0	0	0	0	0
XLOC_001479	0.32	0.31	0.3	1.22	0.57	1.12	0.48	0.93	0.39
XLOC_001485	0	0	0	0	0	0	0	0	0
XLOC_001494	0.15	0.14	0.24	0.48	0.3	0.25	0.33	0.39	0.47
XLOC_001501	0	0	0	0	0	0	0	0	0
XLOC_001504	0	0	0	0	0	0	0	0	0
XLOC_001505	0	0	0	0	0	0	0	0	0
XLOC_001506	0	0	0	0	0	0	0	0	0
XLOC_001507	0	0	0	0	0	0	0	0	0
XLOC_001516	17.05	12.19	18.39	0.54	0.28	0.51	0.24	0.31	0.29
XLOC_001542	0	0	0	0	0	0	0	0	0
XLOC_001543	0	0	0	0	0	0	0	0	0
XLOC_001544	0.65	0.29	0.61	0.63	0.42	0.58	0.79	0.89	0.46
XLOC_001545	0.88	0.21	0	0.28	0	0.21	0	0	0
XLOC_001550	0	0	0.5	0.45	0.16	0	0	0	0
XLOC_001551	0	0.29	0	0	0.54	0	0	0	0
XLOC_001555	0.16	0.45	0.73	1.51	0.42	0.59	0.17	0.3	0.28
XLOC_001557	0.49	2.88	3.43	80.04	81	75.97	54	52.95	66.66
XLOC_001560	0.3	0.29	0.56	0	0	0.28	0	0	0.27
XLOC_001572	0	0	0	0.01	0	0	0	0	0
XLOC_001580	0.41	0.2	0.96	0.86	0.91	0.39	1.14	1.39	1.85
XLOC_001585	0	0	0	0	0	0	0	0	0
XLOC_001592	8.36	5.36	11.95	17.08	22.3	19.28	15.89	14.64	18.3
XLOC_001597	0.14	0.68	0.53	1.85	1.14	0.81	1.26	0.69	1.15
XLOC_001599	1.6	1.88	1.83	1.42	1.9	1.01	1.97	1.55	1.6
XLOC_001602	0	0	0	0.27	0.29	0	0	0	0
XLOC_001603	0.13	0.25	0	0.28	0.23	0.25	0.15	0.51	0.24
XLOC_001615	0.05	0	0.04	0	0	0	0.05	0	0
XLOC_001616	0	0	0	0	0	0	0	0	0
XLOC_001618	0	0	0.02	0.01	0	0.04	0	0.02	0.04
XLOC_001623	0.31	0.3	0.58	0.26	0.27	0	0.34	0.3	0
XLOC_001627	0	0	0	0	0	0	0	0	0
XLOC_001628	0	0	0	0	0	0	0	0	0
XLOC_001629	0.21	0	0	0	0	0	0.24	0.21	0
XLOC_001632	0	0	0	0	0	0	0	0	0
XLOC_001633	0	0	0	0.15	0	0.66	0	0	0
XLOC_001635	0	0	0	0	0	0.35	0.41	0	0.33
XLOC_001636	1.81	1.31	1.4	27.73	31.89	29.38	2.08	2.69	1.93
XLOC_001638	0	0	0	0	0	0	0	0	0
XLOC_001639	0.08	0	0	0.58	0.34	0.22	0.09	0.07	0.07
XLOC_001642	0.7	0.84	0.99	1.26	0.94	1	0.49	0.34	0.08
XLOC_001648	0	0	0	0	0	0	0	0	0
XLOC_001658	1.35	1.53	0.81	2.06	0.33	0.23	0.95	0.47	0.22
XLOC_001664	0	0	0	0.91	0.59	0.63	0.56	0.16	0.75
XLOC_001665	0	0	0	0	0	0	0	0	0
XLOC_001670	0	0.05	0	0.28	0.09	0.34	0.11	0.15	0.09
XLOC_001671	0.07	0	0.07	0.03	0	0	0	0	0.06
XLOC_001678	0.5	0.78	1	1.34	0.72	0.83	0.49	0.73	0.51
XLOC_001685	0	0	0	0	0	0	0	0	0
XLOC_001686	0	0	0	0	0	0	0	0	0
XLOC_001687	0.63	0	0	0	0	0	0	0	0
XLOC_001688	0	0	0	0	0	0	0	0	0
XLOC_001698	0	0	0	1.39	0	0	0	0	0.15
XLOC_001699	0	0	0.06	0	0	0.13	0	0	0.06
XLOC_001700	0	0	0	0	0	0	0	0	0
XLOC_001701	0	0	0	0	0	0	0	0	0
XLOC_001707	0.52	0.25	0.98	0	0	0	0	0	0.24
XLOC_001709	0	0	0	0	0	0	0	0	0
XLOC_001711	3.17	5.11	5.16	9.02	4.89	5.84	3.72	3.97	5.38
XLOC_001713	0.21	0.96	0.73	1.85	1.83	1.01	0.55	0.96	0.83
XLOC_001714	0	0	0	0	0	0	0	0	0
XLOC_001721	0.51	0.33	0.16	0.21	0.6	0.48	0.75	0.82	0.76
XLOC_001725	0	0.29	0.43	0.19	0.41	0.15	0.51	0.3	0.28
XLOC_001728	0	0	0	0	0	0	0	0	0
XLOC_001732	0	0	0	0	0	0	0	0	0
XLOC_001733	0	0	0	0	0	0	0	0	0
XLOC_001734	0	0	0	0	0	0	0	0	0
XLOC_001741	1.27	0.49	0.71	0	0	0.24	0.28	0	0.46
XLOC_001743	1.62	2.34	3.04	2.05	1.08	1.16	1.35	0.39	1.1
XLOC_001762	0.93	0.54	0.53	0.47	0	0	0.21	0.54	0.17
XLOC_001764	4.74	6.08	6.22	6.5	4.35	5.23	13.4	15.15	12.13
XLOC_001765	0.78	0.6	1.07	1.66	0.51	0.84	0.63	0.35	0.56
XLOC_001774	0	0	0	0	0	0	0	0	0
XLOC_001775	0	0	0	0	0	0	0	0	0
XLOC_001782	0.58	0.84	1.36	0.82	0.58	0.76	0.48	0.7	0.65
XLOC_001784	3.73	2.18	2.76	1.6	1.39	1.29	2.49	2.78	2.12
XLOC_001793	2.93	1.07	2.75	1.23	0.74	1.19	0.15	1.08	1.38
XLOC_001797	0.64	2.78	1.81	2.16	0.57	0.3	0	0.93	0.87
XLOC_001798	0.18	0.17	0.5	0.59	0.63	0.67	0.59	0.51	0.48
XLOC_001805	0	0.5	0.16	0.66	0.31	0.17	0.19	0	0.47
XLOC_001807	0.39	0	0.36	0.16	0	0	0.43	0	0
XLOC_001808	0	0.17	0	0.05	0.05	0.11	0.13	0.17	0.05
XLOC_001809	0	0	0	0	0	0	0	0	0
XLOC_001810	0	0	0	0	0	0	0	0	0
XLOC_001815	1.17	1.5	2.92	0.65	0.69	1.11	0.43	0.38	1.05
XLOC_001818	0.86	1.94	2.97	2.42	3.58	1.36	0.96	1.95	3.37
XLOC_001820	0	0	0	0	0.02	0	0	0	0.01
XLOC_001821	0.17	0.11	0.05	0.02	0.1	0.11	0	0	0.05
XLOC_001822	0	0	0	0	0	0	0	0	0
XLOC_001825	0.18	0	0	0.38	0	0.17	0	0	0.16
XLOC_001830	0	0.08	0.57	0.33	0.23	0.08	0	0.08	0.16
XLOC_001838	1.57	2.11	1.47	2.77	1.67	3.28	1.74	1.82	1.7
XLOC_001844	1.96	1.02	1.53	3.4	2.76	3.18	1.72	2.37	2.57
XLOC_001849	4.57	5.44	6.06	12.06	9.01	7.02	4.17	5.08	4.93
XLOC_001850	1.35	0.65	1.39	0.57	1.44	0.89	0	0.65	0.97
XLOC_001864	2.18	2.45	2.83	0.94	0.58	0.66	0.51	0.63	0.63
XLOC_001873	1.28	2.96	1.92	1.73	0.91	0.97	2.27	2.73	1.39
XLOC_001879	0.69	0.91	2.19	1.94	1.07	1.14	0.56	0.98	0.74
XLOC_001885	0.74	2.14	2.48	3.96	3.01	1.51	2.23	3.07	1.62
XLOC_001887	0.02	0.07	0.09	0	0.02	0	0.05	0.02	0.02
XLOC_001888	0	0	0	0	0	0	0	0	0
XLOC_001893	0	0	0	0	0	0	0	0	0
XLOC_001901	0	0	0	0	0	0	0	0	0
XLOC_001910	2.03	4.24	5.47	7.82	5.62	4.52	2.77	3.23	3.54
XLOC_001912	0.8	1.29	1.5	3.3	2.14	2.12	1.19	2.76	2.33
XLOC_001913	0.98	0.32	0.26	1.56	0.83	0.62	0.48	0.53	0.74
XLOC_001914	0.11	0.11	0	0.8	1.19	0.42	0.12	0.76	0.7
XLOC_001915	0.11	0	0	0	0	0	0	0	0
XLOC_001916	4.99	9.06	10.19	8.02	8.38	8.1	5.16	4.29	5.69
XLOC_001917	0.38	0.73	1.06	0.8	1.01	0	1.26	1.46	0.68
XLOC_001921	1.31	0.76	2.22	1.22	0	0	1.17	1.02	0.24
XLOC_001922	0.96	1.13	1.61	1.22	0.57	0.71	0.47	0.31	0.68
XLOC_001949	1.67	1.07	2.26	1.56	0.49	0.53	0.82	1.08	0.83
XLOC_001973	0.47	0.45	0.6	0.3	0.36	0.28	0.39	0.06	0.42
XLOC_001975	21.76	24.01	21.03	13.96	14.61	13.86	12.46	13.25	13.98
XLOC_001976	1.98	2.54	1.55	0.83	0.59	0.63	1.1	0.96	2.08
XLOC_001977	0	0	0	0	0	0	0	0	0
XLOC_001983	2.86	5.1	5.35	2.92	2.9	5.03	1.81	3.16	2.57
XLOC_001984	1.9	1.07	1.19	0.4	0.84	0	0.7	0.31	0.29
XLOC_001985	1.38	8.21	10.32	12.32	9.22	8.6	4.64	5.16	5.68
XLOC_001992	0.79	2.78	3.32	3.15	2.22	1.37	2.47	2.03	1.89
XLOC_001997	0	0	0	0.01	0	0	0	0	0
XLOC_001998	0.86	0.88	0.91	0.97	0.56	0.65	0.57	0.39	0.93
XLOC_002000	0.41	2.17	2.41	2.03	1.64	1.75	1.71	2.58	2.22
XLOC_002005	0.75	0	0.35	3.63	2	1.07	2.91	3.26	3.04
XLOC_002006	0	0	0	0.05	0.1	0	0	0	0
XLOC_002007	0.38	0.36	0.71	1.11	0.34	0	0.42	0	0
XLOC_002008	1.46	2.44	2.31	3.92	3.49	3.95	2.82	2.53	3.05
XLOC_002011	0.44	0	0.41	0.74	0.78	0.42	0.97	1.06	0.59
XLOC_002012	0.26	0.75	0.12	0.38	0.69	0.62	0.29	0.38	0.82
XLOC_002023	0	0	0	0	0	0	0	0	0
XLOC_002031	2.26	3.12	5.56	4.27	3.89	3.08	3.28	4.37	4.83
XLOC_002041	1.53	1.29	1.44	2.9	1.87	3.09	1.91	2.23	1.04
XLOC_002042	1.78	1.5	1.46	0.28	0.4	0.42	0	0.43	0
XLOC_002043	11.59	6.11	5.43	1.26	1.66	1.42	2.07	2.35	1.35
XLOC_002044	0.63	0.3	0.89	0.53	1.27	1.05	0.7	0.61	1
XLOC_002049	0.35	0.56	0.65	0.68	0.41	0.22	0.13	0.11	0.1
XLOC_002050	0	0	0	0	0	0	0	0	0
XLOC_002062	1.05	2.28	2.49	7.17	6.77	4.78	4.34	5.14	4.09
XLOC_002063	0.07	0.06	0.25	1.13	1.91	1.4	0.22	0.13	0.48
XLOC_002064	0	0.13	0.25	0.33	0	0.25	0	0.38	0
XLOC_002071	0.63	1.12	1.98	1.6	0.84	0.7	0.7	0.51	0.67
XLOC_002079	1.59	2.3	1.87	0.84	1.06	0.76	1.32	1.54	0.36
XLOC_002082	4.25	4.34	5.81	9.09	6.54	6.81	4.52	3.34	3.19
XLOC_002092	1.57	0.3	1.47	1.19	0.84	0	0.35	0.61	1.13
XLOC_002113	0	0.29	0	0	0.54	0	0	0.29	0
XLOC_002124	1.26	0	0	0	0	0	0	0	0
XLOC_002125	0	0	0	0	0.09	0.1	0	0	0
XLOC_002130	1.34	0.77	1.75	1.57	1.43	2.03	0.3	1.81	0.48
XLOC_002147	0	0.67	0.22	0.39	0.41	0.44	0.26	0.23	0.63
XLOC_002158	1.89	1.82	2.99	3.18	2.31	1.68	0.79	1.14	1.17
XLOC_002166	0	0.45	1.47	1.91	0.84	0.6	0.17	0	0.28
XLOC_002168	0	0	0.3	0.13	0	0	0	0	0
XLOC_002169	1.33	1.55	1.88	1.86	1.33	1.12	1.22	1.07	1.11
XLOC_002171	7.13	5.14	5.02	1.42	1.76	1.13	1.1	0.77	1.79
XLOC_002173	0.31	1.11	1.67	1.46	0.37	0.9	0.81	0.3	0.38
XLOC_002178	1.94	4.3	4.19	7.17	5.04	5.25	4.44	5.62	5.27
XLOC_002179	0	0	0	0	0	0	0	0	0
XLOC_002180	0	0	0	0.09	0.1	0	0	0.11	0.1
XLOC_002184	0.46	0.33	0.65	2.61	1.17	1.09	0.51	0.44	0.83
XLOC_002185	0.85	1.22	2.79	3.3	2.45	2.02	0.71	0.41	1.34
XLOC_002188	0.23	0.15	0.29	0.16	0.21	0.07	0.35	0.08	0.28
XLOC_002193	0	0	0	0	0	0	0	0	0
XLOC_002200	0.11	0.21	0.51	0.28	0.29	0	0.24	0	0
XLOC_002205	0.79	1.17	1.88	9.41	6.82	5.45	10.89	16.03	10.53
XLOC_002211	0.86	0.41	0.67	0.72	0.38	1.22	0.48	0.28	0.26
XLOC_002212	0	0	0	0	0	0	0	0	0
XLOC_002218	0	0	0	0	0	0	0.63	0.27	0
XLOC_002219	0.21	0.1	0.13	0.09	0.03	0.1	0.08	0.07	0.1
XLOC_002221	0.61	1.26	1.23	1.62	1.01	0.58	1.16	1.44	1.1
XLOC_002222	0	0.39	0.29	1.03	0.09	0.19	0.68	0.3	0.37
XLOC_002223	0.56	0	0.26	0.59	0	0.26	0	0	0.25
XLOC_002231	5.38	2.4	3.45	1.49	2.1	0.75	1.16	2.16	0.95
XLOC_002232	0	0	0	0	0	0	0.05	0	0
XLOC_002233	0	0	0.16	0.74	0	0.08	0	0	0.08
XLOC_002236	0.31	1.21	1.47	0.66	1.39	1.19	1.39	2.12	2.26
XLOC_002258	1.93	3.24	2.6	2.33	3.21	2.86	2.13	1.51	2.71
XLOC_002261	0.47	0.45	0.44	0.5	0.84	0.67	0.26	0	0.21
XLOC_002271	0.32	0	0	0	0.29	0	0	0	0
XLOC_002279	0	0	0.36	0	0	0.37	0.43	0	0.35
XLOC_002289	0.43	4.13	0.8	2.62	1.72	0.81	1.66	2.7	2.13
XLOC_002290	1.06	0	0.2	0.36	0	0	0	0	0
XLOC_002291	0.59	1.79	2.46	1.53	0.98	1.69	1.41	2.21	1.37
XLOC_002301	0.4	0.86	0.38	0.72	0.86	0.69	0.72	0.78	0.8
XLOC_002306	0	0	0.33	0	0	0	0	0	0.31
XLOC_002311	0.22	0.63	0.82	0.92	0.19	0.21	0.73	0.21	0.2
XLOC_002313	0.53	0.34	0.83	1.26	0.94	0.84	0.2	0.68	0.48
XLOC_002316	0.66	1.06	0.41	1.3	0.2	1.05	0.98	0.64	0.4
XLOC_002331	0.26	0.25	0.24	1.63	0.69	0.49	0	0.25	0.7
XLOC_002337	1.38	3.06	5.08	5.9	4.63	3.02	2	2.36	2.58
XLOC_002339	0.18	0.52	0.51	0.99	0	0.69	0.8	0.17	0.16
XLOC_002340	0.06	0.3	0.52	0.49	0.49	0.29	0.14	0.18	0.28
XLOC_002355	0	0	0	0	0	0	0	0	0
XLOC_002357	0	0	0	0	0.06	0	0	0	0
XLOC_002358	0.24	1.87	0.68	1.53	1.3	1.61	0.81	1.17	0.66
XLOC_002361	0.41	0	0.39	0.17	0	0	0	0	0
XLOC_002362	0	0	0	0.27	0.29	0.31	0	0	0
XLOC_002366	0	0	0	0	0	0	0	0	0
XLOC_002371	0.1	0.19	0.19	0.21	0.18	0.19	0.22	0.29	0.09
XLOC_002372	3.15	3.5	5.21	4.78	4.5	4.57	4.99	5.73	3.78
XLOC_002373	0.67	1.76	1.9	3.32	2.91	3.11	2.24	2.61	1.82
XLOC_002374	0.41	0.39	0.77	1.15	2.79	2.21	1.67	1.32	2.22
XLOC_002375	0.28	0.59	1.1	5.94	1.84	2.01	1.77	1.41	8
XLOC_002381	0.08	0.08	0.08	0	0.07	0.39	0.27	0.24	0.3
XLOC_002390	3.65	1.02	2.37	0.42	2.36	0.31	0.14	0.33	0.33
XLOC_002391	1.42	0.96	0.53	0.12	0.06	0.07	0.16	0.21	0.19
XLOC_002396	3.64	4.2	5.29	7.84	6.05	4.96	4.71	3.35	5.69
XLOC_002397	1.89	0.73	2.12	2.62	1.17	1.25	1.25	0.55	1.36
XLOC_002399	4.98	5.16	7.55	8.71	5.8	4.73	6.37	2.23	3.45
XLOC_002408	0	0	0	0	0	0	0	0	0
XLOC_002424	2.02	1.46	1.86	2	0.54	0.69	0.6	0.61	0.93
XLOC_002438	1.97	1.29	2.44	1.4	0.48	0.43	0.5	0.26	0.49
XLOC_002441	0.19	0.93	0.73	1.39	0.69	0.55	0.64	0.94	0.35
XLOC_002442	0	0.36	0	0.31	0.33	0.35	0.41	0	0
XLOC_002446	1.24	1.58	1.93	3.64	0	0.39	0	0	0.74
XLOC_002451	0	0	0	0.32	0.34	0.36	0.42	0	0.35
XLOC_002452	1.09	1.46	3.01	0.92	0.97	0.81	0.54	1	0.49
XLOC_002453	2.15	1.33	1.73	0.77	0.95	0.87	1.7	1.78	1.8
XLOC_002459	0.34	2.59	1.58	1.7	1.5	0.96	0.75	0.98	1.52
XLOC_002462	1.56	1.87	2.8	2.35	0.69	0.99	1.15	0.5	0.82
XLOC_002467	0.96	1.11	1.44	1.86	1.03	1.1	0.43	1.49	1.04
XLOC_002469	0.06	0.12	0.18	0.03	0.11	0	0	0	0
XLOC_002470	0.57	0.62	0.73	0.78	0.88	1.28	0.95	0.89	0.58
XLOC_002472	0.78	1.06	1.18	1.82	0.7	1.12	0.87	0.38	0.99
XLOC_002474	12.62	10.9	13.26	12.72	10.8	9.6	14.31	11.94	12.62
XLOC_002476	0	0	0	0	0	0	0	0	0
XLOC_002492	0.36	0	0	0.08	0	0	0	0.17	0.16
XLOC_002493	0	0	0	0	0	0	0	0	0
XLOC_002494	0	0	0	0	0	0	0	0	0
XLOC_002496	0	0	0	0	0	0	0	0	0
XLOC_002504	0	0.78	0.46	1.43	0.14	0.46	0.18	0.16	0.88
XLOC_002506	0.98	1.42	0.85	0.21	0.22	0.23	0.64	0.32	0.52
XLOC_002529	0	0.47	0	0.26	0	0.23	0.41	0.71	0.55
XLOC_002536	0	0	0	0	0	0	0	0	0
XLOC_002547	0.33	0	0.31	0.28	0	0	0	0.32	0
XLOC_002553	0	0.25	0	0.43	0	0.49	0	0.74	0.23
XLOC_002555	0.42	0.73	0.55	0.49	0.6	0.56	0.74	0.65	0.38
XLOC_002558	0.35	0	0.32	0.15	0	0	0	0	0
XLOC_002567	0.87	0.81	1.08	4.16	3.17	3.19	3.45	4.26	3.46
XLOC_002576	1.46	1.75	2.39	3.99	0.65	0.69	1.21	0.35	1.31
XLOC_002590	0	0	0	0	0	0	0	0	0
XLOC_002592	0.17	0.49	0.8	0.29	0.46	0.16	0.38	0.5	0.46
XLOC_002593	0.37	0.32	0.82	0.58	0.3	0.28	0.23	0.2	0.22
XLOC_002594	1.87	1.8	2.41	2.55	2.08	2.33	1.17	2.71	2.53
XLOC_002597	0.15	0.15	0.28	1.4	0.81	0.72	0.5	0.15	0.27
XLOC_002605	0.26	0.5	0	0.26	0.23	0.16	0.1	0.17	0
XLOC_002612	0	0	0.13	0.37	0.3	0.38	0	0.13	0.18
XLOC_002626	8.96	7.74	8.9	11.22	10.71	8.08	22.28	26.39	22.59
XLOC_002630	1.18	1.3	0.79	3.06	0.9	1.44	2.44	1.14	2.74
XLOC_002645	0.69	1.99	2.74	1.67	2.14	1.63	1.15	1.5	1.24
XLOC_002652	1.45	2.85	3.39	4.91	3.83	3.76	2.05	3.36	2.31
XLOC_002653	0.61	1.3	1.58	1.98	1.62	1.46	0.83	0.86	1.01
XLOC_002690	1.28	0.61	0.15	0	0.57	0.15	0.71	1.7	0.43
XLOC_002691	0	0	0	0	0	0	0	0	0
XLOC_002692	0	0	0	0	0	0	0	0	0
XLOC_002693	0	0	0	0	0	0	0	0	0
XLOC_002694	0	0	0	0	0	0	0	0	0
XLOC_002696	3.55	5.12	7.13	5.99	3.7	3.03	2.75	3.04	2.79
XLOC_002712	8.81	3.6	5.97	1.97	3.17	1.78	1.66	1.27	1.69
XLOC_002716	0	0	0	0	0	0	0	0	0
XLOC_002722	0.81	0.39	0.19	0.93	1.37	0.96	0.74	1.36	1.15
XLOC_002725	0.36	0.17	0.68	4.25	1.92	2.57	1	0.87	0.65
XLOC_002728	0	0	0	1.65	1.36	1.55	1.8	2.04	1.04
XLOC_002730	0.7	0.17	0.49	2.05	2.17	2.64	4.44	3.37	2.51
XLOC_002731	0	0	0	0.01	0	0	0	0	0.01
XLOC_002732	0	0	0.34	0	0	0	0	0	0.33
XLOC_002734	8.57	5.43	5.85	20.79	14.44	12.21	14.33	17.03	19.14
XLOC_002742	0	0	0	0	0	0	0	0	0
XLOC_002749	0.18	0.09	0	0.04	0	0.04	0	0	0
XLOC_002750	0	0	0	0	0.05	0	0	0	0
XLOC_002767	0.77	2.38	2.32	3.97	1.93	1.76	1.89	3.3	1.95
XLOC_002768	0.82	0	0	0.17	0.36	0	0	0	0
XLOC_002778	0	0	0	0	0	0	0	0	0
XLOC_002787	0	0	0	0	0	0	0	0	0
XLOC_002799	0	0	0	0.07	0.07	0.23	0	0.08	0.21
XLOC_002814	2.72	2.1	4.04	3.53	1.1	1.91	1.5	1.54	2.18
XLOC_002815	1.43	1.05	1.85	2.4	1.76	1.87	1.58	2.65	2.17
XLOC_002819	0	0	0	0	0.25	0	0	0	0.25
XLOC_002829	1.42	1.12	2.06	0.76	0.92	1.35	1.43	0.75	1.17
XLOC_002832	1.48	3.31	3.98	6.98	4.8	4.03	1.72	1.89	2.43
XLOC_002846	0.98	1.51	1.47	1.73	1.74	1.12	1.74	2.08	0.88
XLOC_002889	1.93	3.15	1.99	4.79	2.92	2.75	2.78	3.18	1.91
XLOC_002891	0.91	1.53	1.39	1.87	1.92	1.73	1.14	0.88	0.92
XLOC_002893	0	0	0	0	0	0	0	0	0
XLOC_002894	0	0	0	0	0	0	0	0	0
XLOC_002895	2.44	2.11	2.97	0.72	0	0	0.27	0.24	0
XLOC_002896	0.91	0.99	1.07	1.3	0.91	0.33	0.89	0.55	0.21
XLOC_002897	0	0	0	0	0	0	0	0	0
XLOC_002914	0.3	0.57	0.98	0.94	0.4	0.28	0.17	0.14	0
XLOC_002919	1.05	0.85	1.44	1.25	1.22	1.22	0.45	0.78	1.53
XLOC_002931	0	0	0	0	0	0	0	0	0
XLOC_002935	0	0	0	0	0	0	0	0	0
XLOC_002936	0	0	0	0.92	1.11	0.3	0.35	0.9	1.4
XLOC_002938	0	0.17	0	0	0	0.16	0	0	0
XLOC_002947	1.22	2.34	3.08	19.69	18.27	14.55	18.2	27.18	18.19
XLOC_002949	0.33	0.22	0.16	0	0	0	0.11	0.1	0.03
XLOC_002950	0.16	0.08	0.15	0.44	1.08	0.77	0.99	0.78	0.51
XLOC_002951	0.32	0.76	1.64	0.4	0.28	0.6	0.7	0.77	0.14
XLOC_002952	0	0	0	0.3	0	0	0	0	0
XLOC_002954	0	0	0.33	0	0.31	0	0	0	0
XLOC_002956	0	0	0	0	0	0.38	0	0	0
XLOC_002963	0	0	0	0.57	0.3	0.16	0.19	0.33	0.3
XLOC_002966	0.4	0.38	0	0.11	0.24	0.13	0.44	0.38	0.12
XLOC_002970	0	0	0	0	0	0	0	0	0
XLOC_002973	0	0.28	0.32	1.71	0.82	1.1	0.97	0.89	1.35
XLOC_002975	0	0	0	0	0	0	0	0	0
XLOC_002977	0	0	0	0	0	0	0	0	0
XLOC_002978	0	0	0	0.02	0	0.09	0	0.05	0
XLOC_002979	0	0.22	0.21	0	0	0.21	0	0	0.2
XLOC_002981	0	0	0	0.05	0.07	0.08	0.09	0	0.07
XLOC_002985	0	0	0	0	0	0	0	0	0
XLOC_002991	0	0	0.47	0	0.45	0.48	0	0	0.9
XLOC_002998	0	0.1	0	0	0	0	0	0	0
XLOC_003002	0	0	0	0	0	0	0	0	0
XLOC_003004	0.45	1.73	1.01	2.69	2.8	2.13	2.69	1.65	2.35
XLOC_003005	0	0	0	0	0	0	0	0	0
XLOC_003006	0	0	0	0.07	0	0.32	0	0	0.3
XLOC_003007	0.31	0.23	0.34	1.47	1.02	1.29	1.19	1.72	1.15
XLOC_003008	0.29	0.55	0.54	0.48	0.26	0.27	0.96	0.28	0.52
XLOC_003009	0	0.22	0.21	0.38	0.2	0.43	0.25	0	0
XLOC_003010	0	0	0.29	1.05	0.56	0	0	0.6	0.28
XLOC_003017	0.31	0.22	0.22	0.06	0.14	0.15	0	0.22	0
XLOC_003022	0	0	0	0	0	0	0.21	0	0
XLOC_003023	2.04	0.69	1.44	0.9	0.49	0.42	0.24	0.59	0.6
XLOC_003024	0	0	0.14	0.13	0.93	1.42	0	0	0
XLOC_003025	0	0.47	0.15	0.07	0	0	0.18	0	0.15
XLOC_003027	0	0	0	0	0	0	0	0	0
XLOC_003028	0	0	0	0	0	0	0	0	0
XLOC_003030	0	0	0	0	0	0	0	0.31	0
XLOC_003033	0	0	0	0	0	0	0	0	0
XLOC_003034	0.63	0.76	0.89	0.2	0	0	0.17	0	0.28
XLOC_003035	0.29	0.28	0.27	0	0.52	0.28	0	0	0
XLOC_003036	0	0	0	0	0	0	0	0	0
XLOC_003037	0	0	0	0	0	0	0	0	0
XLOC_003038	0	0.08	0	0.03	0	0	0	0	0
XLOC_003039	0.1	0	0	0.04	0	0	0	0	0
XLOC_003040	0.35	0	0	0.15	0	0	0	0	0
XLOC_003041	0.05	0.05	0.13	0.21	0.29	0.23	0.18	0.31	0.2
XLOC_003043	0	0.07	0.12	0.85	1.75	1.71	1.95	1.81	1.17
XLOC_003047	0.47	1.05	0.88	1.98	1.25	0.89	0.35	1.21	0.56
XLOC_003050	0.7	1	1.63	0.59	0.62	0.99	1.16	1.68	0.94
XLOC_003060	0	0	0	0.12	0.63	0.27	0.31	0.14	0
XLOC_003061	0	0	0	0	0	0	0	0	0
XLOC_003062	0	0	0	0	0	0	0	0	0
XLOC_003063	12.27	7	9.17	20.08	14.15	14.01	8.29	9.46	9.85
XLOC_003066	3.21	4.43	2.44	4.47	1.78	1.14	2	2.52	0.72
XLOC_003067	0	0	0.34	0	0	0	0	0	0
XLOC_003069	0	0	0	0	0	0	0	0	0
XLOC_003076	0	0	0	0	0	0	0	0	0
XLOC_003077	0.08	0	0.08	0.04	0	0	0	0.08	0.08
XLOC_003083	0	0.11	0.55	0.89	0.31	0.11	0.13	0.34	0.53
XLOC_003084	0.18	0.17	0	0.31	0.32	0.34	0	0	0.49
XLOC_003095	0.1	0.28	0.28	0.45	0.52	0.46	0	0.09	0.53
XLOC_003098	0.31	0.6	0.58	0.52	0	0.29	0	0	0.28
XLOC_003106	1.29	0	0.69	0.23	0.16	0	0.2	0.18	0
XLOC_003112	0.13	0.51	1.11	2.22	1.06	0.88	0.59	0.77	0.36
XLOC_003113	0.55	0.42	1.44	2.17	2.43	1.66	0.61	0.53	0.79
XLOC_003115	1.12	1.79	2.1	2.51	1.33	0.35	0.41	1.44	1.01
XLOC_003126	0.34	0.33	0	0	0	0	0	0	0
XLOC_003148	0.2	0.58	0.47	1.06	0.45	0.29	0.34	0.1	0.18
XLOC_003157	0.23	1.75	0.43	3.17	0.81	0.65	0.51	0.44	1.03
XLOC_003182	0.06	0.18	0.04	0.19	0.11	0.24	0.18	0.24	0.17
XLOC_003196	0	0	0	0	0	0	0	0	0
XLOC_003198	1.65	0.88	0.86	0.46	0.82	1.05	1.22	0.71	0.66
XLOC_003205	0.1	0	0	0	0	0	0	0	0
XLOC_003206	0	0	0	0	0	0	0	0	0
XLOC_003207	0.4	0.6	1.05	0.91	0.24	0.47	0.65	0.56	0.73
XLOC_003218	1.6	0.89	1.62	0.84	0.71	1.26	0.44	0.26	0.48
XLOC_003219	0.87	2.19	2.24	2.38	1.16	1.44	0.72	1.05	1.08
XLOC_003230	0.28	0.63	0.88	1.02	0.58	0.71	0.31	0.63	0.25
XLOC_003234	0	0	0	0	0	0	0	0	0
XLOC_003236	0	0	0	0	0	0	0	0	0
XLOC_003237	0	0	0	0	0	0	0	0	0
XLOC_003240	0	0	0.14	0	0	0	0	0	0
XLOC_003242	1.09	0.62	0.66	0.29	0.26	0.24	0.37	0.28	0.35
XLOC_003243	0.33	0.48	0.93	0.35	0	0	0	0	0
XLOC_003248	1.15	2.43	3.02	3.14	3.17	3.06	1.78	2.56	1.45
XLOC_003255	0	0	0	0	0	0	0	0	0
XLOC_003257	0.1	0	0.1	0	0	0	0	0	0
XLOC_003264	1.02	0	0	5.07	3.64	0.14	0.08	3.11	0.2
XLOC_003265	0	0	0	0	0	0	0	0	0
XLOC_003267	0	0	0	0.81	0.34	0.36	0.42	1.11	0.35
XLOC_003271	0.41	0	0	0	0	0	0	0.39	0
XLOC_003273	0	0	0	0	0	0	0	0	0
XLOC_003274	0	0	0	0	0	0	0	0	0
XLOC_003275	0	0	0	0	0	0	0	0	0
XLOC_003280	0	0.32	0.92	3.32	0	2.5	1.09	2.54	1.78
XLOC_003283	0.51	0.66	0.64	3.6	0.91	3.57	0.95	1.32	2.93
XLOC_003288	0.04	0	0	0	0	0	0	0	0
XLOC_003289	0.05	0.09	0.17	0.07	0.16	0.09	0.13	0.13	0.08
XLOC_003291	0.22	0	0	0	0	0	0	0.22	0
XLOC_003299	0	0	0.18	0.16	0	0.36	0	0.37	0
XLOC_003301	0	0.62	0.3	0.27	0.58	0.31	0	1.57	0.29
XLOC_003305	2.66	2.8	2.85	2.45	2.81	1.92	1.54	2.08	2.4
XLOC_003308	0.65	0.62	0.91	0	0.58	0.31	0	0	0.58
XLOC_003312	0.22	0.21	0.2	0.95	0.77	0.61	0.12	0.42	0.39
XLOC_003319	1.16	0.89	0.74	1.07	1.11	0.83	1.33	0.99	1.17
XLOC_003323	0.74	0.71	0.69	1.86	2.95	4.19	1.63	3.21	1.33
XLOC_003325	0	0.34	0	0	0.31	0	0	0	0.94
XLOC_003340	2.44	4.69	5.77	8.91	7.99	4.73	3.36	4.16	4.22
XLOC_003345	0.26	0	0	0	0.12	0	0	0	0
XLOC_003346	3.65	2.75	2.2	2.68	3.59	2.47	2.6	4.91	2.7
XLOC_003347	0.9	0.43	0.11	0.57	0.6	0.32	0.25	0.54	0.61
XLOC_003350	0	0	0.42	0	0	0	0	0	0
XLOC_003351	211.63	108.01	130.25	0	0.12	0	0	0.13	0
XLOC_003352	1.2	0.29	1.41	0	0	0	0.33	0	0
XLOC_003353	0.28	0	0	0.12	0	0	0	0	0
XLOC_003356	7.67	6.53	8.02	1.41	1.57	0.75	1.76	1.96	1.67
XLOC_003359	0.41	0.39	0	0.17	0	0	0.45	0.4	0.37
XLOC_003373	0.32	0.46	0.3	0	0.28	0	0	0	0.14
XLOC_003376	0	0	0	0	0	0	0	0	0
XLOC_003379	0.09	0.09	0.08	0.04	0	0.09	0.2	0	0.08
XLOC_003398	0	0.31	0.61	2.46	0.87	0.62	1.44	0	0.59
XLOC_003404	0.46	0.66	1.28	1.24	1.21	1.51	1.39	0.66	1.03
XLOC_003410	0.89	0.86	1.67	1.25	0.79	0.56	0.99	0.57	1.07
XLOC_003420	0.17	0.4	0.39	0.42	0.67	0.8	0.75	0.49	0.83
XLOC_003422	0.38	1.11	1.08	2.26	0	0.91	0.43	0.37	0.52
XLOC_003424	0.23	0.22	0.43	0.19	0.2	0.22	0	0	0.62
XLOC_003431	0	0.2	0.1	0.04	0	0	0.23	0.2	0
XLOC_003435	2.1	1.3	0.56	3.73	2.81	2.85	2.67	4.07	3.25
XLOC_003439	1.61	4.63	6.36	3.68	2.7	3.05	1.19	1.55	1.45
XLOC_003447	3.61	2.14	2.87	4.91	3.21	2.64	3.39	2.15	2.5
XLOC_003460	0.62	0.4	0.97	1.82	1.1	1.37	1.37	1.8	0.37
XLOC_003464	2.12	1.12	1.22	3.07	2.25	1.94	1.51	1.52	2.03
XLOC_003484	1.73	3.13	4.67	7.2	0.96	2.26	1.44	1.68	2.34
XLOC_003495	0	0	0	0	0	0	0	0	0
XLOC_003497	1.99	2.81	2.65	4.44	3.35	2.08	2.2	2.33	3.02
XLOC_003512	0.68	0.53	0.9	1.21	0.37	0.65	0.46	0.26	0.86
XLOC_003513	2.51	2.1	3.3	5.22	4.77	1.75	2.6	3.41	1.21
XLOC_003516	7	9.28	8.15	8.23	5.37	4.13	2.94	3.27	3.7
XLOC_003525	1.51	1.4	1.37	3.9	3.37	2.51	2.58	2.52	2.47
XLOC_003527	1.37	1.75	1.28	3.13	2.57	1.73	1.52	1.32	1.37
XLOC_003529	0.56	0	0.52	3.52	0.5	1.59	1.24	1.35	0.75
XLOC_003531	0.55	0.18	0.52	0	0.16	0	0	0	0.33
XLOC_003532	0	0	0	0	0	0	0	0	0
XLOC_003536	2.06	1.69	1.93	1.36	1.31	1.39	0.65	0.57	0.53
XLOC_003543	221.69	103.5	121.25	34.92	43.61	32.66	63.08	68.42	73.48
XLOC_003544	0	0	0	0	0	0	0	0	0
XLOC_003545	0	0	0	0.17	0.07	0	0	0	0.07
XLOC_003555	0.84	1.62	1.74	3.05	2.4	0.64	0.75	0.98	1.52
XLOC_003566	0	0	0	0	0	0.08	0	0	0
XLOC_003567	0	0	0	0	0	0	0	0	0
XLOC_003568	0	0	0	1.32	0	0	0	0.22	0
XLOC_003569	0	0	0	0	0	0	0	0	0
XLOC_003573	1.2	1.45	0.56	1.01	0.8	0.29	0.33	1.17	0.54
XLOC_003578	1.24	1.79	3.61	3.77	1	0.83	0.96	0.6	0.9
XLOC_003580	4.77	7.07	5.77	8.55	8.64	9.82	8.25	9.41	11.65
XLOC_003586	0.78	0.94	1.1	1.36	0.87	0.56	0.11	0.47	0.53
XLOC_003591	0.35	0.83	1.79	1.68	0.62	0.33	0.38	0.17	0
XLOC_003599	10.21	9.45	10.99	2.86	2.02	3.59	2.51	4.76	4.09
XLOC_003603	1.25	1.46	2.17	1.5	1.74	0.51	1.09	1.55	0.96
XLOC_003604	1.38	1.16	1.62	2.01	1.08	0.71	0.83	1	1.14
XLOC_003611	1.66	1.91	1.55	3.34	0.88	2.52	1.1	0	1.19
XLOC_003620	0.21	0	0.6	0.27	0	0	0	0	0
XLOC_003624	0.05	0.04	0.21	0.25	0.08	0.17	0.05	0.09	0.04
XLOC_003627	1.18	0.45	0.44	1.49	0.84	0.45	0	0.68	0.21
XLOC_003637	0	0	0	0	0	0	0	0	0
XLOC_003639	1.49	0.91	1.52	1.65	0.72	0.64	0.6	0.39	0.73
XLOC_003651	0.54	0	0.34	0.15	0	0.17	0	0	0.16
XLOC_003653	0	1	1.95	2.33	1.23	0.33	2.3	1.68	0.94
XLOC_003657	0	0	0	0	0	0	0	0	0.36
XLOC_003666	2.16	1.5	2.25	2.88	2.89	3.08	2	2.09	2.27
XLOC_003667	2.2	3.05	2.86	3.98	2.77	2.26	2.57	3.01	2.8
XLOC_003668	0.36	0.17	0.34	1.07	0.81	1.38	0.81	1.58	0.65
XLOC_003679	0	0.26	0.5	0	0	0	0	0.52	0
XLOC_003682	0.69	0.33	1.62	0.73	0.61	2.62	0.76	2	0.31
XLOC_003692	2.51	4.42	5.49	9.59	4.65	7.74	5.33	4.86	5.09
XLOC_003702	0.4	0.38	0.75	0.5	0.36	0.38	0	0.39	0
XLOC_003711	0	1.51	2.21	1.65	1.05	1.49	0.44	0.38	0.71
XLOC_003712	0.14	0.26	0.13	0	0	0	0	0	0.12
XLOC_003714	0.67	0.32	0.31	0	0	0.64	0	0	0
XLOC_003720	0	0	0	0.14	0.29	0	0	0.32	0
XLOC_003731	0.45	0.86	1.05	1.03	0.79	0	0.49	0.22	1.01
XLOC_003739	1.85	2.28	2.1	1.96	1.53	1.63	1.81	2.17	1.55
XLOC_003751	0.9	1.73	1.52	0.83	1.6	2.22	1.2	1.05	0.81
XLOC_003752	1.28	0.49	0.96	0.65	0.34	0.12	0.43	0.37	0.69
XLOC_003759	0	0	0	0	0	0	0	0	0
XLOC_003760	1.6	4.4	6.51	12.87	6.45	6.74	3.72	4.65	6.05
XLOC_003770	0.17	0.33	0.48	0.8	0.46	0.27	0.13	0.22	0.31
XLOC_003772	1.34	1.11	1.08	2.58	1.7	1.46	2.12	3.52	2.94
XLOC_003774	0	0	0	0	0	0	0	0	0
XLOC_003775	0	0	0	0	0	0	0	0	0
XLOC_003776	0	0	0	0	0	0	0	0	0.18
XLOC_003779	0.19	0.23	0.18	0.65	0.17	0.13	0.21	0.05	0.04
XLOC_003780	1.91	3.3	2.26	1.82	1.13	1.69	0.99	1.47	0.92
XLOC_003781	0.27	0.78	0.7	0.71	0.97	0.97	0.3	0.53	0.55
XLOC_003782	0.86	0.66	0.64	2.45	1.22	1.79	0.76	0.83	0.93
XLOC_003798	0	0	0	0	0	0	0	0	0
XLOC_003799	0.87	0	0.54	0.97	1.54	0.82	0	0.56	1.3
XLOC_003804	1.11	1.68	1.19	2.6	3.1	1.96	2.46	3.07	3.57
XLOC_003809	0	0	0.4	0.09	0.19	0.2	0	0	0
XLOC_003816	1.49	1.89	1.88	4.75	3.44	2.36	2.43	2.7	2.91
XLOC_003826	0.28	0.27	0	0.72	0.51	0	0	0	0.51
XLOC_003831	0.08	0.04	0.04	0.07	0	0.04	0	0	0.04
XLOC_003833	18.94	20.72	18.32	36.2	38.48	35.52	27.64	29.4	35.41
XLOC_003834	0.58	0.66	0.22	0.29	0.31	0.11	0	0	0.1
XLOC_003835	0.02	0	0	0	0	0	0	0	0.02
XLOC_003838	0.27	0.26	0.13	0.63	0.24	0.26	0.15	0.66	0.25
XLOC_003840	4.26	3.89	5.35	6.23	4.98	5.11	3.54	4.85	4.56
XLOC_003851	1.26	0.49	1.66	3.26	1.87	2	1.4	1.71	2.12
XLOC_003863	0.33	0	0.92	0.55	0	0.31	0.36	0.32	0
XLOC_003869	0.62	0.24	0.82	0.58	0.11	0.12	0	0.12	0.22
XLOC_003870	2.24	1.69	3.6	3.09	1.14	2.73	0.89	1.55	1.58
XLOC_003872	1.66	1.71	3.22	7.12	4.63	5.73	2.36	4.46	4.05
XLOC_003873	6.33	9.64	7.27	7.06	4.87	3.65	4.1	3.1	3.08
XLOC_003874	0	0	0	0	0	0	0	0	0
XLOC_003889	0.92	0.48	0.94	1.23	0.45	0.32	0.46	0.24	0.45
XLOC_003890	0.47	0.75	0.15	1.44	0.69	0.89	0.35	0.6	0.84
XLOC_003892	5.31	4.59	3.48	2.68	1.42	1.76	2.06	1.54	0.72
XLOC_003894	0.23	0.44	1.07	2.11	1.42	0	0.25	1.1	1.03
XLOC_003898	0	0	0	0	0	0	0	0	0
XLOC_003912	0.45	0.58	0.99	0.63	0.67	0.43	0.67	0.73	0.41
XLOC_003915	0	0.15	0.89	0.13	0.14	0.15	0.18	0	0.14
XLOC_003925	0	0.14	0.27	1.88	1.16	1.23	0.32	0.7	0.52
XLOC_003935	0	0.23	0.44	0.2	0	1.12	0	0.46	0.42
XLOC_003938	0.36	0.66	0.75	1.42	1.1	0.93	0.68	1.05	0.69
XLOC_003939	0.08	0.53	0.73	0.43	0.56	0.15	0.09	0.23	0.21
XLOC_003940	0	0	0	0	0	0	0	0	0
XLOC_003942	3.13	3.44	4.94	6.39	4.05	4.75	3.27	3.72	5.23
XLOC_003946	1.03	2.31	2.42	5.78	4.58	3.75	5.52	6.82	6.5
XLOC_003947	0.06	0.12	0.09	0.03	0.09	0.12	0.11	0.06	0.09
XLOC_003957	0.31	0.49	1.24	1.97	0.27	0.58	0.11	0.49	1.01
XLOC_003962	0	0.27	0.26	0.12	0.62	0.26	0	0.27	0
XLOC_003970	0.79	1.52	0.74	1.33	0.7	0.25	0.87	0.51	1.42
XLOC_003976	0.84	1.35	2.23	3.71	1.37	2.39	0.47	2.71	2.02
XLOC_003980	0.17	0.97	0.47	1.49	1.35	0.8	0.19	0.33	1.22
XLOC_003988	1.6	1.54	2.4	2.02	2.56	1.82	1.42	0.62	2.3
XLOC_003989	1.44	0.86	1.48	2.6	1.4	1.37	1.75	1.06	1.17
XLOC_003990	3.82	3.35	3.81	3.42	2.39	2.91	1.77	1.7	2.38
XLOC_003994	1.63	1.54	2.06	4.29	3.2	2.81	2.36	3.26	2.82
XLOC_003995	0.06	0.05	0.11	0.24	0.15	0	0	0.05	0.05
XLOC_004008	0	0	0	0	0	0	0	0	0
XLOC_004010	1.39	1.33	2.6	3.42	2.11	2.26	1.1	1.15	1.07
XLOC_004011	1.43	1.15	1.79	3.51	1.7	1.13	1.32	1.15	1.08
XLOC_004012	0.85	1.9	1.85	1.78	0.75	0.27	0	1.64	0.51
XLOC_004027	0.55	0.72	1.46	1.01	0.62	0.76	0.61	0.19	0.45
XLOC_004039	0.51	0.82	1.91	2.07	0.91	0.97	0.19	0.16	0.76
XLOC_004048	0.38	0.73	0.71	2.24	0.59	1.71	0.21	1.01	1.03
XLOC_004054	0	0.41	0.53	0.3	0.38	0.13	0.31	0	0.13
XLOC_004055	0.15	0.14	0.14	0.18	0	0	0	0.42	0.13
XLOC_004065	0	0.05	0	0	0.04	0	0	0.05	0.09
XLOC_004067	0	0	0	0	0.06	0	0	0	0
XLOC_004069	0	0.55	0.27	0.24	0	1.1	0	0	0.78
XLOC_004072	1.24	0	1.16	1.39	0	0.78	0.91	0.4	1.11
XLOC_004075	0.31	0.3	0.29	0.53	0.56	1.48	0.69	0	0.28
XLOC_004076	0.21	0.37	0.57	0.93	0.59	0.85	0.77	0.92	0.77
XLOC_004077	0	0.23	0.22	1.6	1.06	2.03	0.26	0.69	0.21
XLOC_004078	0.87	3	2.93	4.31	4.79	3.46	2.12	2.52	2.5
XLOC_004097	0	0	0	0	0	0	0	0	0
XLOC_004098	0.33	0	0.15	0.9	0.88	0.47	0.18	0.32	1.04
XLOC_004101	0	0	0	0	0	0	0.21	0	0
XLOC_004109	1.64	1.15	0.98	0.66	0.53	1.2	1.74	2.53	1.68
XLOC_004112	0	0	0	0	0	0	0	0	0
XLOC_004115	0	0	0	0	0	0	0	0	0
XLOC_004116	0	0	0	0	0	0	0	0	0
XLOC_004119	0.99	0	0.62	0.69	1.47	0.63	0	0.64	0.59
XLOC_004130	0	0	0	0	0	0	0	0	0
XLOC_004131	0.12	0.3	0.35	0.16	0.66	0.23	0.41	0.24	0.33
XLOC_004133	0	0	0	0	0	0	0	0	0
XLOC_004150	0.62	0.24	0.23	0.52	0.55	0.35	0.14	0.84	0.11
XLOC_004157	3.62	2.55	3.39	2.59	1.61	1.83	2	1.52	1.63
XLOC_004158	0.66	0	1.55	1.39	3.24	1.26	1.84	2.24	1.19
XLOC_004168	0.17	0.16	0.24	0.14	0	0	0.19	0.08	0
XLOC_004175	7.27	7.53	8.66	16.85	14.24	12.32	11.1	11.81	12.71
XLOC_004176	0	0	0	0	0	0	0	0	0
XLOC_004177	0	0	0.19	1.19	0.54	0.19	0.45	0.19	0.18
XLOC_004178	0	0.71	0.69	0.31	0	0	0	0.36	0
XLOC_004179	0.01	0.04	0.01	0.04	0.01	0.03	0	0.04	0.04
XLOC_004180	0	0	0	0	0	0	0	0	0
XLOC_004181	0.23	0	0	0	0.1	0.32	0.25	0.22	0.1
XLOC_004182	0	0	0	0	0	0	0	0	0
XLOC_004183	0	0	0	0	0	0	0	0	0
XLOC_004192	0.6	0	0.38	0.59	0.36	0	0.45	0.58	0.54
XLOC_004198	0	0	0	0	0	0	0	0	0
XLOC_004206	0.07	0.05	0.05	0.03	0.03	0.07	0.02	0.06	0.05
XLOC_004207	0	0	0	0.04	0	0	0	0	0
XLOC_004208	0	0.14	0.33	0.06	0	0	0.08	0	0.06
XLOC_004209	0	0	0	0	0	0	0	0	0
XLOC_004215	1.47	1.06	1.72	2.91	2.29	2.39	1.63	2.91	2.32
XLOC_004216	0	0	0	0	0	0	0	0	0
XLOC_004217	0	0	0	0	0	0	0	0	0.05
XLOC_004219	0	0.36	0	0	0	0	0	0	0
XLOC_004220	0.28	0	0	0	0	0	0	0	0
XLOC_004221	0	0	0	0	0	0	0	0	0
XLOC_004224	0	0	0	0	0	0	0	0	0
XLOC_004229	0	0.12	0	1.37	0.54	0.69	0.67	0.82	0.65
XLOC_004230	0	0	0	0	0	0	0	0	0
XLOC_004231	0	0	0	0	0	0	0	0	0
XLOC_004236	0.86	1.1	0.8	2.88	1.27	1.63	0.95	0.83	2.06
XLOC_004241	0.22	0.56	0.75	2.05	1.42	2.28	1.13	1.48	1.38
XLOC_004251	0.87	0.83	1.42	1.19	0.96	0.41	0.72	1.47	0.98
XLOC_004255	0	0.2	0.29	1.33	0.45	1.65	0.57	0.99	1.19
XLOC_004256	0.08	0	0	0.36	0.23	0	0.09	0.41	0
XLOC_004259	0	0	0	0	0	0	0	0	0
XLOC_004264	2.92	8.98	10.63	35.4	26.32	28.98	16.55	21.63	26.68
XLOC_004265	0	0	1.07	1.82	0.81	0.65	0.25	1.55	1.03
XLOC_004267	1.4	2.79	2.83	6.74	7.25	6.55	7.08	7.54	8.3
XLOC_004268	0.69	0.22	1.95	2.23	1.64	2.63	2.05	1.79	2.08
XLOC_004269	0.45	0.75	0.61	2.95	1.1	1.48	1.08	0.94	1.29
XLOC_004271	0.52	2.74	3.15	2.83	0.92	2.95	2.01	1	2.33
XLOC_004273	0	0	0	0	0	0	0	0	0
XLOC_004275	0	1.32	1.66	0.58	1.4	0.93	0	0.19	0.53
XLOC_004278	0	0	0	0	0	0	0	0	0
XLOC_004279	0	0.11	0	1.01	1.22	0.87	0	0	0
XLOC_004280	0	0	0	0	0	0	0	0	0
XLOC_004281	0	0	0	0	0	0	0	0	0
XLOC_004285	0.26	0	0.24	0.66	0.46	0.49	0.58	0.25	0
XLOC_004287	0	0	0	2.12	2.24	2.05	2	0.7	1.62
XLOC_004291	0.17	0	0.16	0.14	0	0	0.18	0	0
XLOC_004292	0.17	0.33	0.33	0.04	0.08	0	0	0	0
XLOC_004299	1.75	0.51	1.36	2.15	1.49	0.94	0.67	0.44	0.75
XLOC_004307	0.95	0.92	1.19	0.27	0.85	0	0	0.92	1.43
XLOC_004313	0.36	0.69	0.68	0.08	0	0	0	0	0
XLOC_004315	0	0	0	0	0	0	0	0	0
XLOC_004319	0	0	0	0.05	0	0	0.12	0	0
XLOC_004329	0	0	0	0	0	0	0	0	0
XLOC_004330	0	0.08	0	0.29	0.08	0.16	0.1	0.08	0
XLOC_004331	0.6	0.86	0.56	4.78	3.06	4.54	2.49	1.45	1.62
XLOC_004337	0	0	0.38	0	0	0	0	0.39	0.36
XLOC_004342	0.29	0.66	1.19	1.65	0.7	0.74	0.54	1.04	0.44
XLOC_004346	1.9	1.83	2.64	3.51	2.42	2.11	1.71	1.67	1.27
XLOC_004347	0.61	0	0	0.26	0	0.29	0	0	0
XLOC_004348	1.2	2.63	2.24	0.87	1.43	1.16	0.98	1.07	1.05
XLOC_004351	2.15	1.13	2.01	1.15	0.52	0.37	0.87	0.57	0.35
XLOC_004353	1.58	2.14	1.95	5.7	2.48	1.77	2.06	2.5	2.39
XLOC_004356	4.08	4.63	5.43	4.11	3.76	4.52	2.96	3.15	3.77
XLOC_004363	1.06	0.58	1.56	1.9	1.48	0.72	0.5	1.31	1.09
XLOC_004415	0.13	0.25	0.12	0.11	0.23	0	0	0.5	0.23
XLOC_004425	0.52	0.6	0.78	0.09	0.19	0	0.12	0.1	0.28
XLOC_004427	5.97	5.66	6.52	3.84	2.53	2.58	3.33	3.43	2.56
XLOC_004428	0	0	0	0	0	0	0	0	0
XLOC_004440	0.11	0.1	0.1	0.54	0.29	0.41	0.24	0.41	0.48
XLOC_004449	0.09	0.26	0.46	0	0	0	0	0.17	0.12
XLOC_004450	0	0	0	0	0	0	0	0	0
XLOC_004455	1.13	0.87	0.42	0.09	0.8	0.21	0.5	0.44	0
XLOC_004463	1.53	1.26	1.43	0.18	0.97	0.21	0.48	0.42	0.2
XLOC_004474	0	0	0	0	0	0	0	0	0
XLOC_004475	0	0.08	0.08	0.07	0.08	0	0	0	0
XLOC_004479	0	0	0	0	0	0	0	0	0
XLOC_004484	0	0	0	0	0	0	0	0	0
XLOC_004500	0	0.26	0	0	0	0	0	0	0
XLOC_004501	0	0	0	0	0	0	0	0	0
XLOC_004502	0	0	0	0	0	0	0	0	0
XLOC_004505	0	0	0.24	0.22	0.45	0.49	0	0.25	0
XLOC_004506	0	0	0	0.51	0	0.87	0.34	0	0.14
XLOC_004514	0	0	0.16	0.07	0	0	0.19	0	0
XLOC_004517	3.19	1.36	1	1.27	1.89	2.35	2.35	1.54	1.44
XLOC_004518	0	0	0	0	0	0	0	0	0
XLOC_004519	0.34	0	0	0.14	0	0	0	0	0
XLOC_004523	0	2.24	2.25	15.78	8.77	9.36	8.62	12.49	10.04
XLOC_004532	0	0	0	0	0	0	0	0	0
XLOC_004541	0	0	0	19.11	11.75	10.09	5	2.81	5.23
XLOC_004563	1.03	1.03	1.24	1.8	1.46	1.32	1.66	1.69	1.32
XLOC_004567	6.09	8.59	7.36	7.29	6.5	5.52	7.05	7.46	5.97
XLOC_004569	0.23	0.22	0.65	0.78	0.82	0	0.77	0.45	0.62
XLOC_004570	0.47	0.6	1.47	1.19	1.39	0.45	1.56	2.27	1.41
XLOC_004574	0.32	0.61	2.08	0.27	0.56	0.6	0	0	0.29
XLOC_004580	2.77	2.67	2.6	1.71	1.71	1.42	1.89	3.1	1.15
XLOC_004584	0.88	1.69	3.57	3.45	0.52	1.11	0.32	1.98	1.05
XLOC_004585	2.13	1.12	0.54	0	0	0	0	0	0
XLOC_004586	0	0.39	0.38	0.69	0	0	0	0	0
XLOC_004587	0	0	0.68	0	0	0	0.32	0	0
XLOC_004588	0	0.32	0	0	0	0	0	0	0
XLOC_004589	0.96	0.61	1.8	0	0.28	0	0	0	0.29
XLOC_004590	0.38	0.24	0.24	0.24	0.45	0.42	0.28	0.3	0.28
XLOC_004601	1.01	1.4	2.62	2.02	1.09	0.42	2.23	1.3	2.42
XLOC_004603	2.41	3.02	4.07	1.32	1.5	1.6	2.14	3.27	1.74
XLOC_004612	0.53	1.18	1.48	1.5	1.35	0.78	0.78	0.79	1.05
XLOC_004613	0	0.16	0.47	0.07	0	0	0	0.16	0.3
XLOC_004615	0	0	0	0	0	0	0	0	0
XLOC_004617	1.89	1.04	1.01	1.02	0.84	0.64	0.45	0.91	1.09
XLOC_004621	3.11	2.42	2.47	1.9	1.62	1.5	1.04	1.08	1.64
XLOC_004643	24.9	16.5	13.09	6.11	11.24	8.24	7.53	7.85	9.69
XLOC_004654	0.31	0	0.19	0	0	0	0	0.1	0
XLOC_004662	0	0	0	0	0	0	0	0	0
XLOC_004678	0.68	2.3	1.6	0.14	0.3	0.32	0.76	0.33	0.62
XLOC_004687	4.22	3.76	4.52	3.29	0.54	1.43	1.67	1.75	0.81
XLOC_004701	0	0	0	0	0	0	0	0	0
XLOC_004710	9.06	4.49	3.22	2.89	1.47	1.83	2.28	1.99	3.59
XLOC_004722	0.59	0	0.74	2.66	1.93	2.44	1.75	1.72	1.25
XLOC_004732	0.45	0.97	1.69	1.56	0.2	0.53	0.37	0.33	0.41
XLOC_004737	2.26	6.53	10.62	18.37	11.79	13.82	16.14	17.84	13.12
XLOC_004746	0	0	0	0	0	0	0	0	0
XLOC_004765	1.94	0.34	0.33	0.59	0.31	0.34	0	0.51	0.64
XLOC_004785	0.16	0.77	1.49	2.08	0.71	0.6	0.71	0.62	0.29
XLOC_004788	0.55	0.49	0.79	0.97	0.52	0.72	0.51	0.65	0.61
XLOC_004789	1.23	1.38	0.77	1.73	1.83	1.17	1.59	2.19	1.11
XLOC_004797	4.77	14.89	10.05	13.45	10.59	12.07	12.99	14.03	13.96
XLOC_004804	0	1.51	0.89	0.13	0.28	0.3	0	0	0
XLOC_004807	0	0	0	0	0	0	0	0	0
XLOC_004812	0.5	0.96	0.86	0.98	0.22	1.5	0.46	0.64	0.52
XLOC_004828	0.26	0.51	0.12	0.06	0.12	0.38	0	0	0.12
XLOC_004829	0	0	0	0	0	0	0	0	0
XLOC_004830	0	0	0.51	0	0	0	0	0	0
XLOC_004831	0	0	0.3	0	0	0	0	0	0
XLOC_004832	0	0	0	0	0	0	0	0	0
XLOC_004833	0	0	0	0	0	0	0	0	0
XLOC_004835	0	0.56	0.27	0	0.26	0.27	0	0	0
XLOC_004837	0	0	0.29	0	0	0	0	0	0
XLOC_004840	4.12	1.58	7.34	6.07	4.4	3.91	1.37	2.39	2.97
XLOC_004841	0.85	0.82	1.32	1.66	1.26	0.8	0.63	1.37	1.27
XLOC_004852	0.78	0.45	0.44	1.51	0.83	0.59	0.17	0.15	0.28
XLOC_004867	2.97	1.95	2.28	2.16	2.4	1.92	4.04	3.53	2.19
XLOC_004870	1.28	0.31	1.8	0.54	0.57	1.82	0.35	0.31	0
XLOC_004883	0.94	1.38	1.35	5.08	4.48	4.85	2.71	3.13	3.7
XLOC_004884	2.17	1.3	2.03	1.59	1.92	0.77	1.5	0.79	0.49
XLOC_004891	5.33	5.54	7.03	11.38	6.57	7.84	4.46	6.94	7.15
XLOC_004893	1.84	2.65	2.3	2.97	1.36	1.16	1.36	1.19	0.55
XLOC_004894	0	0	0.23	1.51	0.64	0.91	0.27	0.23	0.87
XLOC_004895	0	0	0	0	0	0	0	0	0
XLOC_004897	0.96	2.51	4.12	6.87	3.05	3.13	1.83	1.33	2.48
XLOC_004901	0	0.64	0.31	0	1.19	0.32	0	0	0.6
XLOC_004905	0.08	0.08	0.15	0.07	0.14	0	0.09	0	0
XLOC_004911	0.45	1.09	1.28	2	1.68	1.08	0.75	1.02	0.61
XLOC_004925	0	0	0	0	0	0	0	0	0
XLOC_004931	21.59	12.76	18.72	27.22	16.57	17.46	20.46	29.18	27.77
XLOC_004935	0.17	0.33	0.98	0.07	0.31	0.49	1.15	1.68	1.1
XLOC_004936	0.94	1.17	1.14	1.25	1.2	1.15	0.9	2.09	1.34
XLOC_004952	2.2	0.76	0.66	0.41	0.39	0.42	0.1	0.25	0.47
XLOC_004953	9.66	3.72	4.92	3.6	2.95	2.88	2.45	4.81	3.23
XLOC_004963	0.97	1.19	1.24	0.67	0.24	0.59	1.18	0.86	0.64
XLOC_004966	0.22	0	0.14	0.79	0.53	0.71	0.17	0.29	0.2
XLOC_004979	1.6	1.33	1.46	1.2	1.23	0.72	0.59	0.47	0.52
XLOC_004989	3.14	3.84	4.95	5.11	2.03	1.9	1.58	3.04	2.83
XLOC_004994	0.81	1.92	2.84	4.5	3.48	2.73	1.47	1.71	2.79
XLOC_005008	0.94	1.13	2.43	2.87	2.09	3.24	1.31	2.05	2.23
XLOC_005013	3.38	1.52	1.9	1.04	1.2	0.86	0.5	0.66	1.12
XLOC_005014	3.59	1.08	0.42	0.19	1.6	0.21	0.75	0.22	0
XLOC_005015	0.27	1.04	1.77	0	0.48	1.28	1.2	0.26	0.49
XLOC_005020	0.86	0.59	1.85	1.3	1.53	0.82	1.09	0.95	1
XLOC_005022	0	0	0.16	0.1	0	0.08	0.09	0.08	0.07
XLOC_005023	0	0.79	1.03	2.31	1.71	1.31	1.52	2.93	2.98
XLOC_005027	1.47	1.77	3.7	1.43	0.65	0.78	1.22	0.98	0.83
XLOC_005031	0	0	0	0	0	0	0	0	0
XLOC_005035	0.1	0.09	0.45	0.2	0.17	0.36	0.11	0.09	0.09
XLOC_005036	0	0	0	0	0	0	0	0.12	0.23
XLOC_005037	0.18	0.17	0.17	0	0	0	0	0.18	0
XLOC_005038	0.34	0.33	0.32	0	0	0.97	0	0	0.61
XLOC_005041	0	0.05	0.3	0.41	0	0.21	0.24	0.05	0.05
XLOC_005042	0.67	0.51	1.25	1.69	1.31	1.27	1.04	0.78	0.72
XLOC_005057	1.02	1.6	2.4	11.37	9.79	9.73	6.53	6.26	5.66
XLOC_005058	0.26	0.49	0.16	1.04	0.53	0.24	0.19	0.49	0.15
XLOC_005086	0.54	1.04	1.63	1.51	0.1	0.41	0	0.42	0.2
XLOC_005088	0.4	0	0.38	2.54	0	0.76	0	0	0.36
XLOC_005089	0	0.05	0	0.06	0	0	0	0	0
XLOC_005091	0	0	0	0	0	0	0	0	0
XLOC_005092	0	0	0	0	0	0	0	0	0
XLOC_005134	0.55	0.15	0.37	0.26	0	0.37	0.17	0.08	0.14
XLOC_005138	0.34	0.98	0.88	1.72	0.76	1.05	0.38	0.66	0.46
XLOC_005143	2.03	2.29	3.54	4.53	2.18	1.73	1.71	1.62	1.32
XLOC_005144	0.83	1.39	1.49	1.57	0.61	0.92	0.69	1.07	1.12
XLOC_005153	0	0	0	0.35	0.18	0.2	0	0.2	0
XLOC_005161	0.07	0.07	0	0.03	0	0.07	0.08	0.2	0
XLOC_005165	1.79	1.15	1.87	3.94	4.25	4.54	3.31	4.05	2.33
XLOC_005168	1.6	1.16	1.38	2.14	1.43	1.01	0.3	1.03	1.08
XLOC_005170	1.63	2.62	2.84	3.57	2.56	2.36	1.72	2.26	2.8
XLOC_005173	0	0	0.37	0	0	0	0	0.19	0.18
XLOC_005179	1	0.74	1.14	1.72	1.28	1.05	0.25	0.64	0.8
XLOC_005184	0.38	1.27	0.88	1.59	0.34	1.25	1.05	0.73	0.68
XLOC_005190	1.75	1.4	1.91	2.45	1.81	1.38	0.65	0.56	0
XLOC_005191	0.48	1.51	0.9	0.81	0.86	0.46	0.27	0.82	0.54
XLOC_005195	0.49	0.28	0.64	0.54	0.26	0.37	0.11	0.19	0.18
XLOC_005200	0	0	0	0	0	0	0	0	0
XLOC_005204	1.45	2.04	1.79	3.87	3.4	3.39	1.72	1.4	2.38
XLOC_005206	1.45	1.44	1.9	1.66	0.51	0.78	0.48	0.56	0.74
XLOC_005208	0.34	0	0.32	0.72	0.31	0	0	0	0
XLOC_005210	1.18	2.43	2.12	5.7	4.26	3.43	1.3	1.75	1.63
XLOC_005216	1.39	2.23	2.39	4.2	1.03	1.32	0.51	0.45	0.84
XLOC_005217	0.29	0.83	1.35	1.09	0.26	0.55	0	0.28	0.52
XLOC_005219	0.32	0.61	1.48	1.06	1.69	0.3	0	0	0.28
XLOC_005220	0	0	0	0.33	0	1.11	0.43	0	0
XLOC_005234	1.4	1.35	0.79	1.65	1	0.53	0	0.54	0.76
XLOC_005239	0.93	0.79	1.45	1.3	0.73	0.88	0.34	1	1.86
XLOC_005244	3.35	4.62	5.73	5.14	2.46	3.59	1.61	2.39	3.02
XLOC_005255	1	1.73	2.06	3.62	1.87	1.42	0.67	0.77	1.53
XLOC_005257	0.54	0.69	1.51	1.36	0.32	1.19	0.99	1.21	1.29
XLOC_005260	0.1	0.15	0.1	0.11	0.19	0.3	0	0.15	0
XLOC_005270	0	0	0	0	0	0	0	0	0
XLOC_005284	23.97	21.44	23.81	15.77	14.98	12.39	13.15	13.78	10.48
XLOC_005285	10.47	11.29	7.73	6.67	4.8	4.52	4.22	2.76	3.15
XLOC_005302	0	0.14	0.27	0.12	0	0	0	0.14	0
XLOC_005303	0	0.82	0.53	0.84	0.38	0.27	0	0.14	0.51
XLOC_005311	0	0	0	0	0	0	0	0	0
XLOC_005316	0.23	0.89	0.43	0.49	1.03	0.66	0	0.45	0.21
XLOC_005317	2.12	1.36	1	2.08	2.52	3.36	1.96	1.37	2.55
XLOC_005318	0	0	0	0	0	0	0	0	0
XLOC_005326	0	0.13	0.25	0	0	0	0	0	0
XLOC_005327	0.14	0	0.13	0.42	0	0	0	0	0
XLOC_005343	0	0	0	0	0.31	0.33	0.39	0	0
XLOC_005344	0.15	0.14	0.14	0.06	0.13	0.42	0.49	0	0.8
XLOC_005345	0	0	0	0.09	0.2	0	0.25	0	0
XLOC_005360	0	0	0	0	0	0.15	0	0	0
XLOC_005365	0	0	0	0	0	0	0.18	0	0
XLOC_005366	0	0	0	0	0	0	0	0	0
XLOC_005372	0	0	0	0.12	0.13	0.14	0.24	0.28	0
XLOC_005384	0	0	0	0	0	0	0	0	0.13
XLOC_005393	0	0	0	0	0	0	0	0	0
XLOC_005398	0.13	0	0	0.33	0.12	0.25	0.15	0.13	0
XLOC_005409	0.11	0	0	0	0	0	0	0	0
XLOC_005416	0	0	0	0	0	0	0	0	0
XLOC_005418	0.04	0	0.04	9.01	5.72	8.26	5.36	5.49	5.87
XLOC_005419	0.03	0	0	0	0	0	0	0	0
XLOC_005420	0	0	0	0	0	0	0	0	0
XLOC_005421	0	0	0.27	0	0	0	0	0	0
XLOC_005429	0	0.26	0	0	0.48	0.77	0.6	0.26	0.24
XLOC_005431	0	0	0.11	0.05	0.11	0	0.07	0.06	0.16
XLOC_005436	3.16	2.4	2.96	2.1	0.89	0.79	0.92	1.29	0.75
XLOC_005437	11.44	13.65	14.97	3.23	4.56	4.68	2.19	2.67	2.13
XLOC_005450	1.38	1.32	2.58	0	0	0	0	0	0
XLOC_005454	1.35	0.74	0.9	0.97	0.86	0.92	0.43	0.56	0.17
XLOC_005458	0	0	0	0	0	0	0	0	0
XLOC_005459	0	0	0	0	0	0	0	0	0
XLOC_005461	0	0	0	0	0	0	0	0	0
XLOC_005462	0	0	0	0	0	0	0	0	0
XLOC_005465	0	0	0	0	0	0	0	0	0
XLOC_005470	0	0	0	0	0	0	0	0	0
XLOC_005474	0	0	0	0	0	0.27	0	0	0
XLOC_005477	3.29	5.15	5.96	17.32	21.91	19.51	16.88	18.63	14.39
XLOC_005482	0.1	0.1	0.05	0.09	0.09	0.19	0	0	0.14
XLOC_005489	0.22	0.64	1.05	0.94	0.2	0.42	0	0	0.4
XLOC_005500	1.16	1.31	1.27	0	0	0	0.21	0.19	0.52
XLOC_005527	0	0	0.29	0	0.28	0.29	0.34	0	0
XLOC_005529	0	0	0	0	0	0	0	0	0
XLOC_005533	0	0	0	0	0	0	0	0	0
XLOC_005553	0	0	0	0	0	0	0	0	0
XLOC_005558	3.39	1.22	2.12	1.66	0.5	1.34	0.94	0.82	1.4
XLOC_005562	0.3	3.2	3.68	4.07	4.3	2.3	0.67	1.46	1.36
XLOC_005572	3.9	2.22	2.83	2.76	3.15	3.7	4.32	5.32	5.75
XLOC_005580	7.42	18.28	17.56	24.65	13.27	20.78	13.98	13.55	12.37
XLOC_005581	2.68	7.09	5.03	13.96	18.78	13.05	8.18	7.46	13.29
XLOC_005583	1.44	0.35	1.35	0.15	0	0.34	0.4	0	0.65
XLOC_005592	1.01	0.16	0.31	0.49	0.15	0.32	0.19	0.16	0.3
XLOC_005593	1.37	2.03	2.51	4.55	2.77	2.48	1.93	1.44	2.3
XLOC_005603	0	0	0	0	0	0	0	0	0
XLOC_005604	0	0	0	0	0	0	0	0	0
XLOC_005620	0	0	0	0	0	0	0	0	0
XLOC_005623	0.96	1.04	2.25	3.68	2.88	2.84	1.86	1.16	1.4
XLOC_005630	0.51	1.78	0.95	1.14	0.9	0.96	0	0.33	0.46
XLOC_005632	0	0.13	0.12	0.05	0.35	0.25	0.14	0.13	0
XLOC_005639	5.18	7.66	8.96	14.74	8.67	6.61	5.3	7.32	7
XLOC_005649	1.86	1.1	1.48	0.78	0.89	0.41	0.48	0.42	0.9
XLOC_005654	0	0	0.28	0	0	0	0.33	0	0
XLOC_005668	0.36	1.04	0.34	1.06	0	0	0	0.35	0.32
XLOC_005673	0.16	0.26	0.36	0.69	0.64	0.31	0.49	0.32	0.3
XLOC_005686	0.19	0	0	0	0	0	0	0	0
XLOC_005722	39.92	22.72	28.86	7.52	8.65	8.86	17.39	9.8	9.31
XLOC_005727	0	0	0	0.02	0	0	0	0	0
XLOC_005736	0.13	0	0.24	0.16	0.34	0.24	0	0.25	0.23
XLOC_005762	0.13	0.19	0.74	0.47	0.29	0.31	0.29	0.25	0.42
XLOC_005765	0.77	0.74	0	0.49	0	0	0.43	0	0.35
XLOC_005766	0	0.16	0.31	0.21	0	0.15	0	0	0.29
XLOC_005775	0	0.32	0.63	0.28	0.1	0.11	0	0	0
XLOC_005776	0	0	0	0	0	0	0	0	0
XLOC_005777	0	0	0	0	0	0	0	0	0
XLOC_005778	0.94	0.18	0.53	0.63	0.67	0.89	0.42	0.36	0.68
XLOC_005780	0.75	0.36	1.05	0.94	0.44	0.59	0.62	0.84	0.56
XLOC_005787	1.58	1.27	1.4	5.58	5	3.67	1.65	2.21	2.77
XLOC_005804	0	0	0.09	0	0	0	0	0	0
XLOC_005807	0.06	0.06	0.29	0.03	0	0.06	0.07	0.06	0
XLOC_005808	2.58	4.81	4.99	3.4	3.01	3.68	0.72	0.94	1.6
XLOC_005817	10.68	13.52	16.18	17.59	12.86	13.45	7.85	9.36	10.34
XLOC_005818	2.4	1.84	3.12	2.54	1.81	2.11	2.19	1.91	1.94
XLOC_005826	0.32	0.46	0.52	0.5	0.35	0.3	0	0.23	0.14
XLOC_005849	0	0	0	0	0	0	0	0.15	0
XLOC_005852	0	0	0	0	0	0	0	0	0
XLOC_005854	0	0	0	0	0	0	0	0	0
XLOC_005867	0	0	0	0	0	0	0	0	0
XLOC_005872	0.19	0.19	0.36	0.08	0.35	0	0.22	0.19	0
XLOC_005885	0.65	0	0.61	0.55	0.29	0	0	0	0.29
XLOC_005889	0	0.5	0	0	0	0	0	0	0
XLOC_005893	0.21	0	0	0.35	0.55	0.79	0	0.6	0.19
XLOC_005894	0	0	0	0	0	0	0	0	0
XLOC_005895	0	0	0	2.11	2.01	2.74	2.51	1.95	1.47
XLOC_005898	1.3	1.75	1.95	3.06	1.62	1.73	0.58	0.5	0.47
XLOC_005900	0	0	0	0	0	0	0	0	0
XLOC_005901	0	0	0	0	0	0	0	0	0
XLOC_005909	0	0	0	0	0	0	0	0.05	0.04
XLOC_005910	0	0	0	0	0	0	0	0	0
XLOC_005913	0	0.21	0	0.55	0.77	0	0.72	2.51	1.17
XLOC_005916	0.44	0.63	0.41	0.55	0	0	0.24	0.85	0.2
XLOC_005923	0.9	1.08	0.84	0.85	0.8	0.64	1	0.22	0.2
XLOC_005936	0.91	0.44	0.99	0.32	0.27	0.14	0	0.15	0.27
XLOC_005937	0.14	0.13	0	0.06	0	0	0	0	0
XLOC_005938	0	1.19	0.78	0.35	0	0	0.46	0	0
XLOC_005943	0	0	0.1	0	0	0	0	0	0.25
XLOC_005944	0.08	0	0	0	0.07	0	0	0.15	0
XLOC_005949	0	0	0	0.27	0	0.62	0.36	0	0
XLOC_005950	0	0	0	0.19	0	0	0	0.22	0
XLOC_005951	0.01	0.08	0.06	0.29	0.13	0.19	0.09	0.06	0.12
XLOC_005952	0.17	0.1	0.42	0.51	0.59	0.46	0.15	0.13	0.31
XLOC_005953	0.24	0.63	1.01	1	0.37	0.57	0.26	0.35	0.48
XLOC_005957	0.2	0.38	0.19	0.5	0.35	0.19	0.22	0	0
XLOC_005968	1.49	1.91	1.4	0.98	1.18	0.63	0.74	1.45	1.2
XLOC_005971	0.4	1.06	1.32	1.86	0.89	1.71	1	0.68	0.81
XLOC_005975	0.28	1.88	1.05	1.77	1	1.59	0.31	0	1.01
XLOC_005976	0.96	1.45	1.42	1.16	1.1	1.04	1.07	1.2	1.74
XLOC_005983	0	0	0	0	0	0	0	0	0
XLOC_005989	0	0	0	0	0	0	0	0	0
XLOC_005994	0.31	0.37	0.43	1.2	0.75	0.59	1.02	0.67	1.39
XLOC_005995	0	0.09	0	0	0	0	0	0	0
XLOC_006004	2.05	2.16	2.22	1.54	1.71	1.16	0.71	1.05	0.81
XLOC_006007	0.73	1.75	2.16	4.13	1.4	1.95	1.61	2.23	1.96
XLOC_006011	0.37	0.07	0.35	0.47	0.47	0.5	0.25	0.22	0.61
XLOC_006016	9.7	7.49	5.13	4.83	5.47	4.02	4.24	6.21	6.4
XLOC_006018	0	0	0	0	0	0	0	0	0
XLOC_006021	0.25	0.3	0.06	0.24	0.17	0.18	0.21	0.3	0.17
XLOC_006022	0.83	0.85	1.15	0.91	0.26	0.51	0.49	0.33	0.4
XLOC_006027	0	0	0	0	0	0	0	0	0
XLOC_006048	0	0.37	0.36	0	0	0	0	0.37	0
XLOC_006059	1.79	2.26	2.91	4.16	2.09	2.77	0.94	1.27	2.54
XLOC_006061	0.08	0	0.15	0.23	0.07	0.15	0.09	0.08	0
XLOC_006068	1.82	1.75	2.56	1.53	1.62	1.44	0.67	0.88	1.09
XLOC_006079	1.5	2.48	3.02	4.06	2.67	2.14	1.9	2.18	1.64
XLOC_006087	0.19	0.06	0.85	0.57	0.23	0.43	0.43	0	0.29
XLOC_006088	0.24	0.37	0.58	1.83	1.53	1.11	1.09	1.25	1.12
XLOC_006090	0.22	0.42	0.83	4.17	1.37	3.35	1.22	1.49	1.39
XLOC_006092	1.14	0.55	0	0.8	0.84	0	0.42	0.37	0
XLOC_006101	1.66	3.12	3.22	6.41	4.31	4.71	2.97	4.42	4.32
XLOC_006105	2.06	3.62	3.64	3.46	1.52	1.3	3.92	3.21	2.16
XLOC_006106	0.06	0.03	0.11	0	0.05	0.03	0.03	0	0
XLOC_006113	0	0	0	0.22	0.23	0	0.29	0	0.24
XLOC_006116	10.53	7.9	7.49	7.13	7.84	5.39	8.7	11.26	10.86
XLOC_006117	1	0.32	1.57	0.91	0.89	0.95	1.11	0.65	1.05
XLOC_006118	1.37	0.88	1.65	1.02	0.81	0.25	0.36	0.63	0.82
XLOC_006123	0.54	0.17	0.76	0.91	0.97	0.69	0.9	0.61	0.49
XLOC_006135	0.24	2.53	2.24	1.41	0.21	0.45	1.33	0.23	0.65
XLOC_006148	0.51	0.65	0.48	0.72	1.06	1.13	0.19	0.16	0.46
XLOC_006152	0	0	0	0	0	0	0	0	0
XLOC_006153	0.18	0.18	0	0.08	0.33	0.17	0	0	0
XLOC_006163	0	0	0	0.64	0.34	0	0	0	0
XLOC_006166	0.56	0.36	0	0	0	0	0.21	0.72	0.34
XLOC_006170	0.28	0	0.26	0	0	0	0	0	0
XLOC_006179	0	0	0	0	0	0	0	0	0
XLOC_006188	0.19	0.49	0.51	0.21	0.31	0.26	0.39	0.26	0.67
XLOC_006189	0	0	0	0	0	0	0	0	0
XLOC_006190	0.4	0.19	0.52	0.52	0.46	0.38	0.48	0.23	0.36
XLOC_006191	0	0	0	0	0	0	0	0	0
XLOC_006193	4.46	5.32	6.2	6.29	4.79	4.6	3.24	4.54	4.5
XLOC_006200	0.21	0.12	0.24	0.32	0.26	0.16	0.28	0.12	0.19
XLOC_006210	0.41	0.39	0.38	1.28	0.18	0.97	0	0.39	0.18
XLOC_006211	4.99	5.05	4.92	13.51	8.88	9.11	4.82	4.95	6.8
XLOC_006216	0.22	0	0	0	0	0	0	0	0
XLOC_006218	0	0	0.16	0	0.15	0	0	0	0
XLOC_006219	0	0	0	1.96	1.15	1.31	0.86	0.42	0.86
XLOC_006220	0.21	0	0	0.09	0	0	0	0.1	0
XLOC_006250	0	1.59	0.31	2.78	2.35	1.25	1.1	1.6	1.78
XLOC_006256	0	0.34	2.02	0.9	0.64	1.02	0	0.35	0.32
XLOC_006275	0	0	0	0	0	0	0	0	0
XLOC_006280	0	0	0	0.6	0.21	0.68	0	0	0.21
XLOC_006283	0	0	0.09	0	0	0.09	0	0.09	0
XLOC_006286	1.21	1.6	1.42	2.17	0.81	0.58	1.34	1.03	1.37
XLOC_006293	0	0	0	0	0.14	0	0	0	0.14
XLOC_006296	0.43	1.24	1.21	5.97	5.35	4.49	2.38	1.87	1.55
XLOC_006316	5.72	4.32	4.88	3.78	2.68	2.62	1.92	2.74	2.84
XLOC_006318	0	0	0	0	0	0	0	0	0
XLOC_006328	21.02	34.38	40.29	34.44	44.07	43.48	32.68	40.98	34.2
XLOC_006333	0.15	0	0.56	0.51	0.13	0.14	0	0.15	0
XLOC_006334	0	0	0.07	0.1	0	0.15	0	0	0.07
XLOC_006335	0.54	0.91	0.64	0.57	0.96	0.64	0.15	0.39	0.61
XLOC_006344	0	0.1	0.1	0.14	0.1	0.2	0	0.1	0.1
XLOC_006351	11.6	10.3	15.9	15.32	10.31	11.01	7.52	5.35	8.2
XLOC_006353	0.83	1.26	1.78	2.6	1.38	1.36	1.45	1.38	1.29
XLOC_006365	1.81	1.43	2.2	3.59	2.08	1.52	1.65	2.37	2.02
XLOC_006370	0	0	0	0	0	0	0	0	0
XLOC_006373	0	0	0	0	0	0	0	0	0
XLOC_006377	0.55	0.7	0.34	0.84	0.65	0.52	0.2	0.35	0.33
XLOC_006380	0.75	0.94	0.92	2.29	2.21	1.72	1.09	1.75	1.97
XLOC_006383	0	0	0.07	0.06	0.13	0.14	0.08	0.14	0.06
XLOC_006388	0.33	1.75	2.48	1.53	2.5	1.57	1.29	1.12	1.34
XLOC_006389	0.98	1.13	0.92	2.09	1.86	1.74	0.8	1.01	1.65
XLOC_006400	1.29	1.55	0.8	4.92	4.58	4.68	2.26	6.23	4.83
XLOC_006402	1.48	1.25	1.95	1.31	1.08	1.15	0.58	1.09	1.17
XLOC_006409	0.34	1.61	2.2	2.12	1.19	1.59	0.37	0.32	0.91
XLOC_006417	0.4	1.15	2.24	1	1.77	0.38	0.44	0.77	0.36
XLOC_006419	0	0	0	0	0	0	0	0	0
XLOC_006421	1.05	1.01	2.8	0.25	0.4	0.43	0.17	0.14	0.27
XLOC_006425	0.21	0.27	0.32	0.32	0.49	0.46	0.23	0.2	0.44
XLOC_006426	0.37	0.28	0.69	0.52	0.2	0.21	0.24	0.28	0.2
XLOC_006428	0.11	0.11	0	0.19	0.4	0.32	0	0	0.1
XLOC_006429	0.78	0.52	0.58	1.28	0.83	1.62	0.34	0.83	0.98
XLOC_006435	2.22	2.9	4.42	4.95	5.56	4.48	3.34	4.29	4.97
XLOC_006442	1.2	1.02	1.66	2.35	1.01	1.68	1.02	1.23	0.7
XLOC_006443	0.23	0.38	0.37	1.02	0.62	0.74	0.26	0.6	0.63
XLOC_006445	0.47	0.45	0	1.69	1.26	1.12	1.31	0.92	1.07
XLOC_006451	0.13	0.25	0.44	0.18	0.19	0.12	0.14	0.17	0.08
XLOC_006455	0	0.2	0.05	0.61	0.55	0.59	0.46	0.35	0.42
XLOC_006456	0.54	1.37	2.09	0.94	0.64	0.76	0.59	0.61	0.48
XLOC_006467	0	0	0.37	0.17	0	0.38	0.44	0.38	0.71
XLOC_006470	0.6	0.58	0.42	0.44	0.27	0.71	0.67	0.73	0.27
XLOC_006475	0.64	0.52	0.65	2.57	0.66	0.61	0.98	0.62	0.53
XLOC_006489	0	0	0	0.01	0.01	0.02	0	0	0
XLOC_006492	0	0	0	0	0	0	0	0	0
XLOC_006494	0	0	0	0	0	0	0	0	0
XLOC_006497	0	0.11	0	0	0	0	0	0	0
XLOC_006503	0.07	0.28	0.07	0.67	0.84	0.34	0.72	0.49	0.26
XLOC_006506	0.8	0.66	0.75	3.69	1.84	2.61	1.4	1.11	1.4
XLOC_006508	0	0	0	0	0	0.25	0	0.26	0
XLOC_006519	0.83	1.6	0.94	0.7	0.89	0.32	0.18	0.16	0.3
XLOC_006521	0	0	0	0.09	0	0	0	0.1	0
XLOC_006523	2.5	1.49	2.02	3.08	2.07	1.88	2.58	2.33	2.17
XLOC_006527	0	0	0	0	0	0	0	0	0
XLOC_006541	0	0	0	0	0	0	0	0	0.26
XLOC_006550	0.09	2.64	3.44	6.67	3.1	3.65	1.12	2.13	3.14
XLOC_006556	0	0	0	0	0	0	0	0	0.16
XLOC_006565	3.67	3.32	3.24	5.71	5.94	6.45	6.42	6.57	8.83
XLOC_006566	1.51	1.93	2.51	2.4	1.19	1.43	1.3	0.97	2.11
XLOC_006574	0.74	1.03	1.23	1.83	1.17	1.17	0.82	1.59	0.81
XLOC_006602	5.79	4.92	4.55	7.14	4.61	5.11	4.7	5.86	7.34
XLOC_006609	0.96	1.28	1.6	1.23	1.23	0.81	0.89	0.36	0.72
XLOC_006612	0	1.98	1.74	0.69	1.28	1.17	0.69	0.6	1.11
XLOC_006614	4.44	5.97	7.04	10.25	6.78	6.91	6.75	6.75	7.25
XLOC_006621	0.19	0.09	0.26	0	0.08	0	0	0	0
XLOC_006628	8.7	7.56	7.38	5.98	4.66	5.37	5.66	8.41	6.47
XLOC_006631	1.17	1.51	0.92	2.39	1.57	0.56	1.09	0.95	1.06
XLOC_006648	0.57	0.82	0.8	0.6	0.25	0.54	0.32	0.28	0.26
XLOC_006653	0.85	0.54	1.32	0.59	0.5	0.27	0.31	0.27	0.51
XLOC_006654	0.43	0.68	0.93	1.43	0.76	0.94	0.63	0.41	0.77
XLOC_006657	2.47	2.37	3.28	2.01	1.27	1.96	0.88	1.69	1.36
XLOC_006685	0	0.06	0.05	0.02	0.03	0	0	0	0.03
XLOC_006701	0	0	0	0	0	0	0	0	0
XLOC_006705	0.53	1.52	0.74	2.11	0.7	2.25	0.29	1.53	0.95
XLOC_006710	0.12	0	0	0	0	0.06	0	0	0
XLOC_006711	0.11	0.64	0.21	0.19	0.2	0.64	0.25	0.43	0.6
XLOC_006713	0.19	0.29	0.36	0.29	0.27	0.36	0.25	0.11	0.17
XLOC_006714	3.26	5.46	6.25	9.52	7.57	6.47	6.06	7.21	7.03
XLOC_006720	0.18	0.36	0.35	0	0.16	0.7	0	0.18	0
XLOC_006721	0	0	0	0	0	0	0	0	0
XLOC_006729	1.32	2.31	2.13	4.25	2.94	2.45	2.58	2.65	2.8
XLOC_006735	1.19	1.72	2.51	4.64	2.65	2.55	0.66	1.44	0
XLOC_006737	0.43	0.82	0.4	0.18	0.38	0.61	0.24	1.03	0.58
XLOC_006740	0	0	0	0	0	0	0	0	0
XLOC_006741	0	0	0	0	0	0	0	0	0
XLOC_006743	0.08	0.07	0.22	0.2	0.07	0.07	0	0.15	0.14
XLOC_006756	0.88	1.85	2.3	2.8	1.09	1.25	1.26	1.44	1.18
XLOC_006765	0.31	0.6	0.44	1.04	0.83	0.59	0.51	0.3	0.56
XLOC_006772	0.43	0.69	0.81	0.85	0.38	0.68	0.64	0.56	0.39
XLOC_006775	0	0	0.14	0.12	0.13	0	0	0	0
XLOC_006776	0	0	0	0	0	0	0	0	0
XLOC_006789	1.45	1.39	1.22	1.71	0.64	0.96	0.64	1.26	1.44
XLOC_006790	0	0	0	0.73	0.26	0.55	0.32	0.56	0.78
XLOC_006791	0.24	0.47	1.37	0.2	0.43	0.23	0	0.23	0
XLOC_006802	0	0	0	0	0	0	0	0	0
XLOC_006803	1.85	2.14	3.3	4.34	1.7	1.58	0.89	1.08	1.45
XLOC_006804	0	0	0	0.32	0.17	0.18	0	0	0
XLOC_006805	0	0	0	0	0	0	0	0	0
XLOC_006806	0	0.15	0.15	1.86	1.17	1.55	0.17	0.53	0.98
XLOC_006807	0	0.08	0.22	1.5	1.76	0.83	0.35	0.69	0.93
XLOC_006809	0	0	0	0	0.14	0	0.18	0	0
XLOC_006812	0	0.05	0	1.36	0.91	1.43	0.6	0.31	0.97
XLOC_006813	0	0.08	0	1.01	0.57	1.07	0.44	0.08	0.36
XLOC_006814	0.32	0.61	0.2	3.8	1.32	2.32	1.53	1.85	1.15
XLOC_006815	0	0	0	0.24	0	0.55	0	0.28	0
XLOC_006822	0	0.18	0.71	2.61	0.33	0.18	1.04	0.36	0.51
XLOC_006824	0.24	0	0	0.05	0.11	0	0.54	0.23	0.11
XLOC_006840	2.2	3.07	4.64	4.63	2.35	1.15	1.71	1.28	0.69
XLOC_006843	0.49	0.94	2.37	2.26	1.38	1.31	1.26	0.87	1.03
XLOC_006844	0.31	0	0.29	0	0.27	0.29	0	0.3	0
XLOC_006845	0.25	0.89	0.94	1.32	0.41	0.87	0.28	0.69	0.75
XLOC_006849	1.72	0.28	0.81	1.08	1.27	0.82	0.64	0.55	0.52
XLOC_006854	0	0	0	0	0.05	0	0	0	0.03
XLOC_006857	0	0.32	0.31	0.28	0.58	0	0.36	0.32	0
XLOC_006858	2.96	1.88	3	7.3	9.74	7.09	5.58	6.36	5.93
XLOC_006867	0.31	0.6	0.58	1.57	1.11	1.77	0.35	0.9	0.56
XLOC_006874	0.45	0.32	0.84	2.37	1.3	2.03	1.37	1.63	1.42
XLOC_006877	0	0.07	0.29	0.87	0.48	0.44	0.34	0.52	0.48
XLOC_006878	0.06	0.55	0.32	0.7	0.26	0.16	0.25	0.17	0.21
XLOC_006879	0	1.41	1.79	2.96	1.3	2.09	0.81	0.57	1.19
XLOC_006889	1.19	1.71	2.78	5.9	1.41	1.31	1.1	1.53	1.6
XLOC_006892	0.26	0.5	0.73	0.9	0.69	0.92	0.5	0.25	0.52
XLOC_006894	0.3	0	0.37	0.41	0.26	0.28	0.11	0.1	0.18
XLOC_006897	0.69	1.02	1.36	1.38	0.88	1.23	0.34	0.37	0.62
XLOC_006915	0	0.34	0.98	1.18	1.55	1.33	1.16	0.68	0.63
XLOC_006916	0	0	0	0.39	0.2	0.44	0.25	0.45	0.31
XLOC_006923	1.91	1.58	3.33	2.99	1.94	4.67	2.73	5.55	2.71
XLOC_006933	0	0	0.4	0.36	0	0.2	0.24	0	0
XLOC_006936	0	0	0	0	0	0	0	0	0
XLOC_006938	0	0	0	0	0	0	0	0	0
XLOC_006939	0	0	0	0	0	0	0	0	0
XLOC_006940	0	0	0	0	0	0	0	0	0
XLOC_006945	1.19	1.42	1.34	3.55	3.6	3.11	1.77	2.85	2.69
XLOC_006946	0.06	0.11	0.16	0.17	0.1	0.21	0.12	0	0.1
XLOC_006953	0	0	0	0	0	0	0	0	0
XLOC_006954	0	0	0	0	0	0	0	0	0
XLOC_006960	0	0	0	0	0	0.76	0	0	0
XLOC_006969	1.64	1.93	2.35	4.75	2.16	2.99	2.3	3.67	3.54
XLOC_006990	1.69	1.22	1.39	0.8	0.56	0.6	0.23	0.41	0.38
XLOC_006993	0.28	1.36	0.79	1.78	2.26	1.07	1.25	1.09	1.02
XLOC_006997	0.39	0.56	1.39	1.55	0.86	0.98	0.57	0.56	0.52
XLOC_006998	1.17	1.76	2.33	2.89	2.12	1.59	1.3	1.23	1.42
XLOC_007006	0	0	0	0	0	0	0	0	0
XLOC_007012	0	0	0.21	0.19	0	0.21	0	0	0.2
XLOC_007019	0	0.43	1.36	1.78	0.4	0.85	0.37	0.97	0.4
XLOC_007021	5.51	6.28	8.04	10.6	10.99	10.24	16.23	18.36	17.1
XLOC_007027	0.23	0.44	0.43	0.58	0.41	0.22	0.51	0.45	0
XLOC_007044	0	0.13	0	0	0	0	0	0.13	0.12
XLOC_007051	0.06	0.12	0.06	0.69	0.32	0.69	0.34	0.59	0.66
XLOC_007052	0.73	0.76	0.69	0.62	0.54	0.7	0.47	0.35	0.33
XLOC_007053	0	0	0	0	0	0	0	0	0
XLOC_007056	0	0	0	0	0	0	0	0	0
XLOC_007061	0	0	0	0	0	0	0	0	0.15
XLOC_007062	0.15	0.02	0.12	0.07	0.04	0.04	0.05	0.1	0.1
XLOC_007065	0	0	0	0	0	0	0.06	0	0
XLOC_007066	0.2	0	0	0.17	0.54	0	0	0	0.36
XLOC_007068	0	0	0	0	0	0	0	0	0
XLOC_007069	0	0.39	0	0.17	0.36	0.57	0.67	0.39	0.18
XLOC_007070	0	0	0	0	0	0	0	0	0
XLOC_007071	0	0	0	0	0	0	0	0	0
XLOC_007074	0	0.11	0.33	0.1	0	0.11	0.13	0	0.21
XLOC_007075	0.21	0.39	0.13	0.37	0.18	0.19	0.3	0.2	0.25
XLOC_007076	0.2	0.19	0.37	0.17	0.18	0	0	0.39	0
XLOC_007078	24.21	10.22	9.65	18.71	12.47	11.54	16.39	20.35	19.94
XLOC_007079	0	0	0	0	0	0	0	0	0
XLOC_007080	0	0.07	0.06	0	0	0	0.15	0.13	0
XLOC_007086	0	0	0	0	0	0	0	0	0
XLOC_007090	0	0.06	0.06	0.03	0.43	0	0	0	0
XLOC_007091	0	0	0	0	0	0	0	0	0
XLOC_007092	0	0	0	0	0	0.14	0	0	0
XLOC_007094	0.22	0.75	1.05	0.8	0.8	0.85	0.99	0.32	0.91
XLOC_007096	0	0	0	0	0	0	0	0	0
XLOC_007097	0.29	0.99	1.1	0.12	0	0.28	0	0	0
XLOC_007100	0	0	0	0	0	0	0	0	0
XLOC_007104	0.94	1.05	3.08	1.38	1.25	1.33	0	0.91	0.28
XLOC_007108	0	0	0	0	0	0	0	0	0
XLOC_007109	0.76	0.24	0.71	0	0	0.24	0	0	0
XLOC_007116	0	0.15	0.14	0.35	0.14	0.15	0.17	0	0
XLOC_007117	0	0	0	0	0	0	0	0	0
XLOC_007118	0	0	0	0	0	0	0	0	0
XLOC_007125	0	0	0.32	0	0.31	0	0	0	0.31
XLOC_007133	3.05	2.93	3.81	7.4	2.56	0.56	0.47	4.67	4.34
XLOC_007139	0	0	0	0	0	0	0	0	0
XLOC_007143	14.55	12.72	17.56	5.63	8.05	6.1	6.43	6.59	6.14
XLOC_007149	0	0.3	0	0	0.28	0.3	0.35	0	0.57
XLOC_007169	0.35	0	0	0.44	0.31	0	0.76	0	0.31
XLOC_007171	0	0	0	0	0	0	0	0	0
XLOC_007214	0.06	0.06	0.18	0.08	0.06	0.06	0.1	0.09	0.06
XLOC_007215	0.17	0.48	1.15	1.31	0.64	0.69	0.62	0.59	0.45
XLOC_007227	13.82	8.88	13.78	13.88	7.59	7.1	6.24	6.13	7.38
XLOC_007229	0	0.09	0.44	0.63	0.33	0.27	0.1	0.27	0.51
XLOC_007233	6.1	3.57	3.73	3.18	3.77	3.4	4.41	5.51	5.61
XLOC_007239	0	0	0	0	0	0	0	0	0
XLOC_007242	0.27	0.26	0.63	1.53	0.84	0.38	0.6	1.04	0.49
XLOC_007264	0.28	0	0.13	0.18	0	0.41	0	0	0.13
XLOC_007270	1.09	0.7	2.05	2.61	1.3	3.81	0	1.41	1.97
XLOC_007273	2.66	3.3	3	3.4	1.72	2.71	2.04	1.5	2.97
XLOC_007274	1.48	1.68	2.59	4.23	4.18	3.59	3.07	2.59	2.74
XLOC_007276	0.71	1.26	1.17	1.27	0.48	0.39	0.53	0.23	0.16
XLOC_007279	9.39	5.38	5.8	4.2	3.65	2.31	3	3.67	4.84
XLOC_007280	1.56	1.04	1.84	2.31	1.93	1.03	2.71	1.84	1.89
XLOC_007283	0.09	0	0	0	0.16	0.17	0	0	0.08
XLOC_007284	1.2	0.29	0.56	0	0.27	0.29	0.33	0.58	0.27
XLOC_007288	0.3	0.57	1.39	0.5	0	0	0	0	0
XLOC_007293	6	6.62	9.13	6.97	6.8	5.91	7.09	8.69	6.57
XLOC_007296	5	4.01	5.73	6.08	5.44	3.69	2.46	6.18	4.26
XLOC_007305	6.03	8.13	7.29	0.92	0.66	0.78	0.85	0.69	1.08
XLOC_007307	0.62	0.4	0.39	0	0	0	0	0	0
XLOC_007308	0	0	0.3	0.4	0.57	0.91	0	0.31	0.29
XLOC_007317	0	0.97	0.32	0	0.6	0.64	1.49	0.65	0.91
XLOC_007318	0.31	0.6	0.58	0.52	0.28	1.33	1.04	0.3	0.42
XLOC_007333	0.94	1.96	1.91	1.19	0.97	1.19	0.52	0.3	0.71
XLOC_007335	0	0	0	0	0	0	0	0	0
XLOC_007341	0	0	0	0	0	0	0	0	0
XLOC_007345	2.1	3.11	3.03	5.78	3.74	4.45	1.25	1.57	2.33
XLOC_007353	1.09	1.25	1.9	2.96	2.9	3.1	1.93	1.61	3.59
XLOC_007367	0.7	0.67	1.47	0.73	1.08	0.99	0.19	0.84	0.47
XLOC_007370	0.09	0.33	0.08	0.53	0.11	0.25	0.1	0.08	0.16
XLOC_007373	0.25	1.12	0.78	0.63	0.37	0.24	0.19	0.16	0.3
XLOC_007383	1.15	3.49	4.79	5	2.79	3.13	2.56	3.67	5.65
XLOC_007384	0.7	1.67	2.61	1.76	3.09	1.32	1.93	2.36	2.19
XLOC_007388	0	0.16	0	0	0	0	0	0	0
XLOC_007389	0.65	0.31	0.3	0	0.29	0	0.36	0.31	0
XLOC_007390	0.29	0	0.36	0	0.08	0	0	0	0
XLOC_007395	0	0	0.11	0	0.1	0.34	0.13	0.11	0.11
XLOC_007397	0.12	0.47	0.12	0.62	0.87	0.7	0.14	0.24	0.33
XLOC_007399	0.23	0	0.87	0.39	0.21	0.66	0	0.23	0
XLOC_007406	0.37	0.18	0.35	0.54	0	0.35	0	0.18	0.17
XLOC_007408	1.33	2.21	3.61	4.49	2.83	2.04	1.31	1.72	2.14
XLOC_007417	10.22	5.79	6.88	1.1	1.4	1.49	0.87	1.52	1.89
XLOC_007418	1.95	4.26	4.16	3.21	1.26	1.52	0.98	1.2	1.12
XLOC_007419	0.68	0.33	1.11	0.57	0.3	1.13	0	0.66	0.46
XLOC_007432	0	0	0	0	0.08	0	0	0	0
XLOC_007434	0	0.07	0	0.03	0	0.07	0	0	0
XLOC_007439	3.46	4.25	4.54	5.67	4.63	3.97	3.81	4.67	4.69
XLOC_007456	0	0	0	0	0	0	0	0	0
XLOC_007459	1.02	1.25	2.45	2.23	1.24	1.06	0.52	0.45	0.84
XLOC_007467	3.71	5.61	7.21	21.6	16.82	18.04	5.49	6.41	5.26
XLOC_007478	0	0	0	0	0	0	0	0	0
XLOC_007483	0.37	0.18	0.34	0.12	0.24	0	0	0.09	0.25
XLOC_007485	0.09	0.41	0.32	0.07	0.08	0.32	0.09	0	0.08
XLOC_007486	6.91	13.08	15.74	12.52	8.47	7.8	6.51	8.22	9.65
XLOC_007498	0.39	0	0.37	0.11	0.12	0.37	0.14	0	0
XLOC_007499	0.31	0	0.29	0.26	0.27	0	0	0	0
XLOC_007508	0.98	0.63	0.61	0.69	0.87	0.31	1.45	0.32	0
XLOC_007511	1.93	2.75	2.6	4.17	2.32	4.23	2.33	2.2	3.56
XLOC_007513	0.46	1.45	1.19	1.56	0.21	0.55	0.38	0.67	0.52
XLOC_007522	0.34	0.32	0.32	0.85	0.3	0.96	0.75	0.65	0.3
XLOC_007526	3.41	3.52	3.14	4.98	3.7	3.47	4.88	6.24	5.09
XLOC_007527	3.45	2.68	3.57	2.79	2.48	3.58	4.44	5.01	3.78
XLOC_007530	0	0	0	0	0	0	0.37	0	0
XLOC_007532	0	0	0	0	0	0	0	0	0
XLOC_007536	1.98	3.11	4.72	3.7	0.96	2.56	0.2	2.61	0
XLOC_007537	0	0	0	0	0	0	0	0	0
XLOC_007540	0	0	0	0.31	0	0.69	0	0	0
XLOC_007543	0	0	0	0	0	0	0	0	0
XLOC_007544	0	0	0	0	0.26	0	0	0.29	0
XLOC_007545	0	0	0	0	0	0	0	0	0
XLOC_007552	1.36	1.6	2.4	4.57	2.82	1.29	2.01	0.88	1.22
XLOC_007553	0	0.15	0.29	0.71	0.55	0.15	0.68	0.3	0.55
XLOC_007567	0	0	0.23	0.16	0	0	0.14	0.12	0
XLOC_007570	0	0.35	0.69	0.31	0	0	0	0	0
XLOC_007571	0.68	0.66	1.16	0	0	0	0.15	0	0
XLOC_007572	0	0	0	0	0	0	0	0	0
XLOC_007573	0	0.21	0	0	0.1	0	0	0	0
XLOC_007574	0.59	0.34	1.22	0.2	0.21	0.45	0.92	0.11	0.11
XLOC_007575	4.38	0.77	0.75	0	0	0	0	0	0.36
XLOC_007578	1.4	3.12	3.12	8.62	5.91	6.96	5.1	5.58	6.44
XLOC_007579	0.67	0.29	0.28	0.16	0.8	0.35	0.25	0.22	0.27
XLOC_007580	0	0.01	0.04	0.05	0.03	0.01	0.02	0.03	0.05
XLOC_007581	0	0	0	0	0	0	0	0	0
XLOC_007582	0	0	0	0	0	0	0	0	0
XLOC_007593	1.01	0.32	0.95	0.57	0.3	0.32	0	0.33	0.3
XLOC_007594	0	0	0	0	0	0	0	0	0.3
XLOC_007597	10.64	5.44	7.07	2.04	3.47	3.58	6.27	10.16	5.58
XLOC_007602	0.23	0.79	0.35	0.69	0.47	0.43	0.33	0.65	0.2
XLOC_007603	1.55	4.57	7.07	13.55	9.46	9.21	6.29	5.7	6.51
XLOC_007604	6.38	9.45	10.28	15.4	11.84	12.71	11.05	13.44	13.72
XLOC_007605	4.11	3.7	3.85	4.46	2.88	4.12	3.43	3.9	5.09
XLOC_007607	0	0	0	0	0	0	0	0	0
XLOC_007608	2.47	3.24	3.29	4.45	2.87	2.94	1.45	2.33	2.23
XLOC_007609	1.14	2.07	2.32	1.76	0.73	1.02	1.47	1.41	1.03
XLOC_007619	0	0	0	0	0	0	0	0	0
XLOC_007620	2.99	1.79	2.58	1.09	0.93	0.54	0.99	1.8	0.8
XLOC_007623	0.54	0.77	0.5	1.13	0.95	0.51	0.59	0.26	0.24
XLOC_007627	0.17	0.16	0.16	0.23	0.3	0.12	0.14	0.12	0.27
XLOC_007632	3.39	1.63	1.99	3.3	0.94	1.41	1.17	1.84	2.1
XLOC_007634	0	0.09	0	0.08	0.09	0	0.11	0.09	0.09
XLOC_007638	10.62	9.88	10.88	4.73	5.97	4.51	8.52	9.47	8.38
XLOC_007646	9.05	6.34	9.74	9.73	8.64	7.96	3.96	3.57	5.64
XLOC_007647	2.52	2.37	3.56	3.11	1.95	1.98	2.08	1.19	2.12
XLOC_007649	0	0.16	0	0.21	0	0	0	0	0
XLOC_007652	1.38	1.44	2.64	1.96	1.48	1.04	1.78	1.84	2.02
XLOC_007655	1.31	2.16	2.8	1.73	1.66	1.6	0.41	0.54	0.84
XLOC_007658	0	0	0.06	0	0	0	0.08	0	0
XLOC_007661	0.2	0	0	1.32	0	0	0	0.57	0.53
XLOC_007662	0	0	0	0	0	0	0	0	0
XLOC_007670	0	0.09	0	0.23	0.16	0.17	0	0	0.08
XLOC_007674	1.35	4.65	6.19	9.45	5.22	4.94	3.46	4.43	5.11
XLOC_007675	1.9	2.17	2.9	3.5	1.69	1.35	2.37	2.41	2.25
XLOC_007684	3.05	2.57	2.15	2.25	1.02	2.17	1.27	0.37	0.69
XLOC_007688	0.36	0.7	0.68	1.22	0	0.69	0	0	0.33
XLOC_007695	1.32	1.09	0.88	0.95	1.51	1.07	0.42	0.18	0.85
XLOC_007698	0.5	0.38	0.65	3.02	1.42	1.89	0.33	0.58	0.9
XLOC_007713	6.53	5.5	4.59	6.6	3.34	4.96	4.53	6.01	5.74
XLOC_007714	0	0	0	0	0	0	0	0	0
XLOC_007716	60.42	36.42	34.99	14.69	32.18	30.48	36.69	44.43	45.69
XLOC_007719	0.27	0.13	0.64	0.69	0.73	1.03	0.3	0.79	0.25
XLOC_007724	0.6	0.77	0.19	0.68	0.36	0.77	0.45	0.19	0.18
XLOC_007729	3.51	1.41	2.74	3.45	1.04	0.83	1.95	0.57	2.64
XLOC_007736	0.41	0.79	0.96	0.17	0.37	0.78	0.91	0.2	0.37
XLOC_007738	0	0	0	0.04	0	0	0	0	0
XLOC_007739	0	0	0	0	0	0	0	0	0
XLOC_007742	0.98	2.82	0.92	1.92	1.45	1.86	1.45	0	1.18
XLOC_007743	0.53	0.76	0.99	0.85	0.23	1.08	0.58	0.76	0.24
XLOC_007744	5.22	4.41	5.73	5.25	3.17	4.6	1.98	1.6	2.76
XLOC_007762	0	0	0	0	0	0	0	0	0
XLOC_007763	0	0	0	0	0	0	0	0	0
XLOC_007766	0.66	0.95	0.62	0	0	0	0	0	0.3
XLOC_007799	0.7	1.13	0.66	1.53	1.04	0.22	0.78	0.79	0.53
XLOC_007801	0.11	0.1	0.07	0.17	0.03	0.03	0.04	0.03	0.03
XLOC_007802	0.15	0.74	1.01	1.1	1.23	0.29	0.51	0.15	1.11
XLOC_007809	0.77	1.76	1.63	3.45	1.2	1.28	1.39	1.4	2.09
XLOC_007811	2.31	1.64	4.04	4.34	1.69	2.09	1.44	1.75	2.26
XLOC_007817	0.28	0.2	0.33	1.87	1.11	1.19	0.69	0.94	1.19
XLOC_007819	5.92	6.63	6.83	7.08	5.66	4.97	8.66	8.95	8.41
XLOC_007821	1.53	1.1	1.07	0.32	0.34	0.36	0.42	0	0.34
XLOC_007823	0.58	0.56	1.09	2.44	2.84	3.31	1.61	2.25	3.27
XLOC_007824	4.21	4.37	3.63	2.62	0.9	1.76	1.68	0.98	1.21
XLOC_007832	0	0	0	0	0	0	0	0	0
XLOC_007842	0	0	0	0	0	0	0	0	0
XLOC_007844	1.8	2.32	2.84	2.96	2.6	1.81	2.52	3.24	3.41
XLOC_007845	0	0	0	0	0	0	0	0	0
XLOC_007846	0.06	0.11	0	0.12	0.05	0.11	0.12	0.16	0
XLOC_007847	10.11	7.87	7.38	16.98	16.95	14.07	13.86	16.06	17.25
XLOC_007852	0	0.2	0	1.32	0.37	0.2	0.23	0.81	0
XLOC_007857	0.36	0.48	0.44	0.96	0.47	0.72	0.26	0.22	0.48
XLOC_007865	1.17	0.94	0.37	0	0.17	0.37	0.22	0.38	0.18
XLOC_007867	0.7	0.9	0.88	3.16	2.09	2	1.56	1.36	1.69
XLOC_007871	3.45	2.32	2.91	0.58	0.61	0.33	0	0.33	0.62
XLOC_007873	0	0	0	0	0	0	0	0	0
XLOC_007876	0.24	0.23	0	0.2	0.42	0	0	0	0.11
XLOC_007902	0.76	0.73	0.62	4.42	2.02	4.31	1.36	1.19	2.05
XLOC_007917	3.24	3.03	2.57	2.58	2.21	3.07	1.84	1.85	2.54
XLOC_007922	0	0	0	0	0	0	0	0	0
XLOC_007926	1.43	3.97	3.13	7.96	6.43	5.05	3.44	5.15	5.94
XLOC_007929	0	0	0	0	0	0	0	0	0
XLOC_007936	0	0.12	0.12	0	0	0.23	0	0	0
XLOC_007939	0.39	0.38	0.92	1	0.88	0.75	0.66	0.38	0.53
XLOC_007947	2.18	1.7	2.93	6.52	2.78	2.97	2.56	3.03	1.84
XLOC_007950	4.7	2.74	3.07	2.69	3.04	3.24	1.42	3.03	4.74
XLOC_007963	0	0.17	0	0.07	0	0.16	0	0	0
XLOC_007964	0.64	0.41	0	0.54	0.19	0.2	0	0	0.38
XLOC_007979	0	0	0	0	0	0	0	0	0
XLOC_007984	8.33	3.07	5.02	0.91	0.64	0.68	0.91	0.5	0.37
XLOC_007993	3.78	6.1	7.79	11.25	8.73	8.32	4.69	4.83	5.38
XLOC_007994	0	0	0	0	0	0	0	0	0
XLOC_008013	1.2	1.98	2.73	1.01	0.46	2.28	1.33	0.83	0.77
XLOC_008019	0	0	0	0	0	0	0	0	0
XLOC_008022	2.12	0.58	1.71	0.26	0.54	0.58	1.01	0.29	0.55
XLOC_008031	2.49	1.91	2.1	2.3	4.86	3.31	2.48	1.68	2.91
XLOC_008033	0	0	0	0	0	0	0	0	0
XLOC_008059	1.95	1.25	2.24	1.55	0.96	0.62	0.96	0.84	0.98
XLOC_008062	0.42	0.67	1.44	2.22	0.49	1.32	0.31	0.4	0.63
XLOC_008069	0.63	0	0.59	0.93	0.56	0.3	0	0.31	1.14
XLOC_008078	0.09	0.21	0.21	0.73	0.95	0.89	0.35	0.39	0.56
XLOC_008079	0.31	1.08	1.43	1.33	0.72	0.29	0.34	0.39	0.46
XLOC_008084	0	0	0	0	0	0	0	0	0
XLOC_008089	0	0.29	0	0	0	0	0	0	0
XLOC_008090	0.33	1.26	1.53	4.41	2.04	3.42	0.73	1.58	0.88
XLOC_008102	0.11	0.16	0.21	0.57	0.4	0.27	0.19	0.16	0.2
XLOC_008113	0	0	0	0	0	0	0	0	0
XLOC_008145	6.72	6.63	8.89	14.09	10.96	7.6	9.89	9.62	9.2
XLOC_008146	0.76	1.23	1.28	1.33	2.55	1.22	2.76	1.75	1.57
XLOC_008147	0	0	0	0	0	0	0	0	0
XLOC_008149	0.11	0	0	0.05	0	0	0	0.1	0
XLOC_008150	0	0.22	0	2.43	2.87	3.07	3.07	3.12	2.7
XLOC_008151	0	0	0	0	0	0	0	0	0
XLOC_008153	0	0	0	0	0	0	0	0	0
XLOC_008161	0	0	0	0	0.34	0	0	0	0.34
XLOC_008169	5.94	1.8	2.34	0.26	0	0.89	0.35	0.6	0.28
XLOC_008175	1.26	1.81	1.26	0.6	0	0.34	0.2	0.26	0.16
XLOC_008176	1.97	1.38	0.84	1.2	0.8	1.53	1.39	1.9	0.64
XLOC_008177	1.83	1.23	1.62	0.58	0.64	0.63	0.74	1.13	0.3
XLOC_008180	0.57	0.82	0.26	0.48	0	0	0	0.27	0.25
XLOC_008183	0	0.12	0.11	0.41	0.22	0	0.14	0	0
XLOC_008195	1.4	2.16	3.29	3.66	2.75	2.33	2.02	2.31	2.66
XLOC_008198	0	0	0	0	0	0	0	0	0
XLOC_008208	0.62	0	0.58	1.55	0.55	0.29	2.73	0.89	1.11
XLOC_008214	0	0	0	0	0	0	0	0	0
XLOC_008225	6.01	11.24	12.15	22.6	28.1	28.51	20.67	20.8	30.19
XLOC_008234	3.54	6.51	5.44	9.08	7.45	3.98	4.64	11.22	7.55
XLOC_008237	0	0.33	0.48	2.73	2.43	3.25	1.71	1.66	2.31
XLOC_008239	0	0	0.28	0.75	0.53	0	0.66	0.29	0.27
XLOC_008262	2.78	6.3	3.17	6.93	6	4.9	1.54	4.04	4.47
XLOC_008263	2.86	8.24	6.88	2.4	2.9	3.49	4.97	3.16	4.78
XLOC_008266	0.9	0.98	2.16	1.94	1.25	1.09	2.27	1.98	0.92
XLOC_008267	0	0	0	0	0	0	0	0	0
XLOC_008272	0.12	0.6	0.29	0.91	0.55	0.65	0.55	0.24	0.78
XLOC_008274	0.77	1.59	2.37	6.86	6.46	4.6	2.2	3.3	3.77
XLOC_008278	0	0	0	0	0	0	0	0	0
XLOC_008286	0.96	1.54	2.7	4.3	1.14	2.43	1.42	2.17	1.73
XLOC_008287	0.8	1.39	2.11	4.05	3	2.74	1.96	1.71	1.88
XLOC_008293	1.87	1.08	0.7	2.35	2.65	1.06	0.83	0.36	1.01
XLOC_008298	0.58	0.37	0.91	0.49	0.52	0.37	0.43	0.56	0.52
XLOC_008308	0.85	0.68	0.13	1.91	1.14	1.21	1.1	1.1	0.51
XLOC_008316	0.98	0.94	2.89	4.77	2.62	1.86	3.57	2.44	3.54
XLOC_008318	0.12	0.23	0.34	0.56	0.53	0.34	0.67	0.81	0.22
XLOC_008320	1.15	0.37	0.72	0.81	1.37	0.91	0.64	1.12	0.69
XLOC_008321	0.95	0.61	1.49	0.53	0.57	0.75	0.53	0.46	1.43
XLOC_008330	0.36	0.11	0.67	1.94	0.63	1.24	0.66	0.92	0.96
XLOC_008341	1.22	0.78	0.76	0.51	0.72	0.77	1.35	1.18	0.37
XLOC_008343	0	0	0	0	0	0	0	0	0
XLOC_008353	3.98	3.95	5.66	3.15	2.04	1.38	1.34	1.52	1.85
XLOC_008363	0.27	0.26	0.75	1.1	0.71	0.4	0.12	0.15	0.34
XLOC_008370	0	0	0	0	0	0	0	0	0
XLOC_008371	0	0	0	0	0	0	0	0	0
XLOC_008372	3.01	3.64	4.83	3.85	2.67	3.24	3.03	1.54	2.18
XLOC_008373	0	0	0	0.02	0	0	0	0	0
XLOC_008385	0.24	0.46	1.56	2.1	1.27	2.26	1.32	1.84	1.93
XLOC_008386	1.96	3.49	4.13	15.75	12.84	11.19	9.14	10.7	9.69
XLOC_008387	0.15	0.36	0.07	0.47	0.53	0.28	0.33	0.51	0.27
XLOC_008400	0.05	0	0	0	0	0	0.06	0.05	0
XLOC_008401	0.14	0.26	0.04	0.13	0.32	0.3	0.2	0.26	0.37
XLOC_008404	0	0	0	0.14	0	0.15	0.09	0.08	0.07
XLOC_008407	2.69	8.25	12.07	9.59	9.65	8.47	7.65	9.61	9.25
XLOC_008408	0.43	1.79	1.88	1.99	1.14	1.36	0.63	0.83	0.77
XLOC_008409	0.18	0.26	0.59	2.87	0.72	1.11	0.7	1.13	0.65
XLOC_008416	5.84	6.83	7.15	5.31	4.31	4.47	5.9	7.24	6.92
XLOC_008417	0.29	0.28	1.63	2.2	1.29	0.28	0.97	0.28	1.05
XLOC_008421	1.73	1.9	2.54	3.42	1.97	2.34	4.1	4.77	3.33
XLOC_008438	0.63	0.76	1.78	1.27	0.84	0.75	0.35	0.46	0.71
XLOC_008452	4.33	4.05	3.73	3.79	3.85	4.45	2.6	2.72	3.38
XLOC_008459	0	0	0	0.04	0	0	0	0	0.09
XLOC_008460	0	0	0.11	2.47	0.2	0.87	0	0	0.31
XLOC_008461	0	0	0	0	0	0	0	0	0
XLOC_008462	0.7	0.14	1.19	9.52	5.5	6.54	1.71	2.31	4.31
XLOC_008463	4.36	7.11	6.62	22.8	23.36	19.22	27.89	32.72	27.77
XLOC_008464	0	0	0	0	0	0	0	0	0
XLOC_008465	0	0.2	0.19	2.4	1.09	1.35	0.9	0.39	0.55
XLOC_008466	0	0	0.11	0.25	0.21	0.23	0.13	0.12	0.11
XLOC_008467	0	0	0	0	0	0	0	0	0
XLOC_008479	0	0	0	0	0	0	0	0	0
XLOC_008482	0	0.61	0.67	0.87	0.96	0.77	0.9	1.04	0.65
XLOC_008487	1.53	1.91	1.57	1.54	1.36	2.03	1.35	2.36	1.1
XLOC_008499	0.99	1.56	1.95	2.96	1.6	1.37	0.7	1.48	0.98
XLOC_008501	1.44	0.2	0.58	1.04	0.18	0.78	0.68	0.4	0.37
XLOC_008503	0	0	0	0	0	0	0	0	0
XLOC_008507	0.3	0.57	2.09	0.81	0.4	0.42	0	0.72	0.67
XLOC_008511	0.4	0.39	0.75	0	0	0.38	0	0	0
XLOC_008517	2.56	2.26	4.1	6.64	4.74	4.05	3.08	3.2	4.14
XLOC_008518	0	0	0	0	0	0	0	0	0
XLOC_008519	0.23	0.22	0.42	0.71	0.3	0.32	0.38	0.33	0.2
XLOC_008520	3.19	1.79	2.49	0.22	1.42	0.5	2.06	3.85	1.67
XLOC_008522	1.56	0.33	0.81	1.9	3.09	1.48	1.54	1.68	0.78
XLOC_008538	0.63	1.24	1.94	5.03	4.55	3.46	2.05	2.92	3.68
XLOC_008539	0	0	0	0	0	0	0	0	0
XLOC_008540	1.41	3.52	4.39	8.97	7.45	6.68	7.26	9.26	9.23
XLOC_008543	2.19	2.11	4.9	8.52	5.2	8.13	2.78	3.94	5.55
XLOC_008545	0	0.39	1.15	0.69	0.36	0.58	0.23	0.79	0.18
XLOC_008546	0	0.36	0.35	0.8	0.34	0	0.42	0	0.34
XLOC_008547	0.69	3.63	5.21	3.73	2.31	2.29	1.64	1.58	1.71
XLOC_008548	0	1.08	0.42	0.85	0.4	0.43	0.5	0	0.4
XLOC_008549	0	0	1.37	2.36	1.67	1.38	1.85	1.41	0.94
XLOC_008552	0.41	0.86	0.92	3.18	1.74	1.85	0.45	0.79	1.32
XLOC_008553	0	0.21	0	0.09	0	0	0	0	0.19
XLOC_008554	0.15	0.28	0.95	0.67	1.03	0.69	0.97	0.14	0.65
XLOC_008568	0.18	0.52	0.51	1.13	0.32	0.51	0.6	0.35	0.49
XLOC_008571	0	0	0	0	0	0	0	0	0
XLOC_008579	0.66	0	0.62	0.83	0.78	0.42	0.24	0	0.59
XLOC_008580	0	0	0	0.32	0.34	0	0	0	0
XLOC_008588	3.15	3.35	3.9	8.01	4.6	5.01	3.36	4.02	4.56
XLOC_008592	0	0	0	0	0	0	0	0	0
XLOC_008593	0	0	0	0	0	0	0	0	0
XLOC_008594	0	0	0	0	0	0	0	0	0
XLOC_008604	0	0.35	0.34	0.3	0	0.34	0	0	0.33
XLOC_008607	0	0	0	0	0	0	0	0	0
XLOC_008613	0	0.28	0	0.25	0	0	0	0	0
XLOC_008625	2.58	0.62	1.61	2.35	2.29	2.04	3.34	2.08	3.1
XLOC_008627	1.56	0	0.88	3.01	1.94	2.66	0.69	3.01	0.28
XLOC_008631	0.51	0.33	0	1	0.15	0.32	0.19	0	0.15
XLOC_008644	0	0.11	0.21	0.37	0.1	0.21	0	0.11	0
XLOC_008654	1.24	0.6	0.93	0.63	0.33	0.24	0.28	0.24	0
XLOC_008655	1.06	1.16	1.7	0.19	0.13	0.14	0.33	0	0.27
XLOC_008656	0.13	0.26	0.88	1.41	0.95	1.02	0.45	0.39	0.48
XLOC_008664	6	8.37	10.87	9.9	7.54	6.35	5.56	6.47	6.55
XLOC_008665	2.36	4.07	3.69	16.36	12.17	14.68	10.15	8.77	13.84
XLOC_008671	0.4	0.39	0.38	1.52	0.36	0.19	0.44	0.78	0.72
XLOC_008679	0.22	0.65	1.89	0.76	0.8	0.21	0.5	0.87	1.42
XLOC_008681	2.51	2.7	4.21	4.73	3.62	3.29	2.98	3.13	2.91
XLOC_008700	0	0	0	0	0	0	0	0	0
XLOC_008702	4.53	5.74	6.49	2.91	4.88	3.4	4.5	6.47	6.24
XLOC_008703	5.76	6.06	7.17	4.54	3.52	3.16	1.7	2.79	2.6
XLOC_008708	0	0	0	0.11	0.12	0	0	0	0.12
XLOC_008709	0	0	0.26	0.23	0.12	0.13	0.46	0.8	0.37
XLOC_008710	0.1	0.2	0.2	0.61	1.2	0.79	0	0.3	0.37
XLOC_008711	0.08	0.57	1.02	4.45	4.26	4.23	1.95	0.89	1.89
XLOC_008713	0	0	0	0	0	0.14	0	0	0
XLOC_008714	0	0	0	0	0	0	0	0	0
XLOC_008715	0	0	0	0.02	0.04	0	0	0	0.04
XLOC_008716	0	0	0	0	0	0	0	0	0
XLOC_008717	0	0	0	0	0	0	0	0	0
XLOC_008718	0.06	0	0	0	0	0	0	0	0
XLOC_008720	3.06	2.56	3.87	2.58	1.42	1.77	1.48	2.06	0.72
XLOC_008721	0.06	0.22	0.27	0.12	0.21	0.39	0.06	0	0.1
XLOC_008722	0.69	0.66	0.64	0.19	0.2	0.22	0	0.22	0.21
XLOC_008724	0.11	0.2	0.2	0.27	0	0	0.82	0.21	0.29
XLOC_008725	2.54	1.88	1.25	1.89	1.98	2.45	1.65	2.08	2.11
XLOC_008726	0	0	0	0	0	0.12	0	0	0.11
XLOC_008727	0	0	0	0	0	0	0	0	0
XLOC_008729	0	0	0	0	0	0	0	0	0
XLOC_008732	0	0	0	0	0	0	0	0	0
XLOC_008733	1.45	0	0	0	0.64	0	0	0	0
XLOC_008734	0.15	0.14	0.48	0.52	0.78	0.56	0.16	0.35	0.79
XLOC_008740	0	0.4	0	0.07	0	0.08	0.09	0.24	0.15
XLOC_008743	2.12	1.78	3.36	3.07	2.29	1.99	2.19	2.32	1.99
XLOC_008744	0.24	0.23	0.28	0	0	0.03	0	0.05	0.05
XLOC_008750	0.52	0.33	0.65	1.23	0.31	0.49	0	0.17	0.78
XLOC_008758	3.22	1.78	1.37	0	0.09	0	0.11	0	0.09
XLOC_008759	1.03	0.25	0.56	0	0	0	0	0	0
XLOC_008762	0.23	0	0	0	0	0	0	0	0.21
XLOC_008763	0	0	0	0	0	0	0	0	0
XLOC_008776	0.19	0.21	0.19	0.07	0.04	0.12	0.14	0.08	0.06
XLOC_008777	0	0	0.07	0.03	0.27	0.36	0.34	0.3	0.35
XLOC_008782	0.85	0.83	1.05	0.89	1.48	1.17	1.12	1.41	1.15
XLOC_008793	0.51	0.55	0.32	0.22	0.3	0.22	0.44	0.17	0.21
XLOC_008794	0	0	0	0.7	0.59	0.63	0.37	0	0.9
XLOC_008796	0	0	0.13	0	0.12	0.13	0.15	0	0.12
XLOC_008804	0	0	0	1.57	0	0	0	0.21	0
XLOC_008805	3.06	3.62	4.11	5.43	4.55	4	4.66	4.8	3.89
XLOC_008810	0.34	0	0	0	0.3	0	0	0	0
XLOC_008814	0	0	0	0	0	0	0	0	0
XLOC_008815	0	0	0	0.03	0.07	0	0	0	0.07
XLOC_008818	0	0.31	1.81	0.27	0.29	0.3	0.36	0	0.29
XLOC_008825	0	0.98	0.96	0.43	0.45	0.24	0	0	0
XLOC_008826	0.02	0.02	0.02	0.02	0	0	0	0	0
XLOC_008827	2.51	1.37	1.56	1.26	0.97	1.35	1.47	2.02	1.67
XLOC_008828	0.01	0.03	0	0.05	0	0	0.02	0	0
XLOC_008829	0	0	0	0.57	0	0.32	0	0	0
XLOC_008832	0	0	0	0	0	0	0	0	0
XLOC_008836	0.44	1.13	1.93	1.86	1.05	1.26	1.63	1.85	1.59
XLOC_008838	0.23	0.68	0.11	0.44	0.42	0.44	0.65	0.11	0.32
XLOC_008843	0.75	0.97	1.02	0.44	0.2	0.32	0.17	0.25	0.34
XLOC_008848	3.61	1.9	2.17	0.25	0.23	0.16	0.38	0.25	0.39
XLOC_008861	0	0	0	0	0	0	0	0	0
XLOC_008868	0	0	0	0.34	0.72	0	0	0	0.37
XLOC_008869	0.3	0.29	0	0.88	0	0.28	0	0	0
XLOC_008877	3.52	4.44	5.27	4.41	3.28	1.99	1.95	2.35	2.8
XLOC_008878	1.01	2.19	2.37	1.92	2.7	2.16	1.68	1.96	1.83
XLOC_008880	0.55	0.36	0.69	1.01	0.66	0.7	1.43	0.54	0.17
XLOC_008889	0	0	0	0	0	0	0	0	0
XLOC_008893	0.85	0.82	1.16	1.3	1.1	0.88	0.6	0.67	0.35
XLOC_008931	2.5	5.83	6.36	7.96	8.57	3.73	3.96	6.91	4.5
XLOC_008941	1.21	2.1	4.33	2.86	1.08	0.69	1.62	0.47	0.44
XLOC_008955	0.95	0.61	1.19	0.8	0.56	0.45	0.35	0.77	0.43
XLOC_008959	4.78	4.79	6.03	5.53	3.9	3.07	1.99	2.7	3.32
XLOC_008972	10.22	7.86	10.39	8.1	7.17	5.1	6.56	6.14	6.69
XLOC_008973	0.75	1.99	1.58	2.92	1.34	1.43	0.62	0.91	1.52
XLOC_008981	0	0.14	0.23	0.12	0.09	0.13	0.12	0.07	0.1
XLOC_008986	8.12	9.13	11.94	8.02	7.28	7.32	9.39	11.46	10.17
XLOC_008991	2.05	1.18	0.38	2.24	1.09	1.56	2.27	0.4	3.32
XLOC_008998	8.5	10.61	8.54	10.05	6.3	7.21	4.26	5.78	6.93
XLOC_009023	0.35	0.5	0.65	0.73	0.62	0.17	0.39	0.51	0
XLOC_009025	0	0	0	0	0	0	0	0	0
XLOC_009029	0.32	0.78	1.37	1.43	0.86	0.62	1.62	1.1	0.58
XLOC_009035	5.22	5.33	3.67	4.39	4.64	2.48	1.45	0.95	1.18
XLOC_009039	0.57	0.27	0.13	0.54	0.5	0.54	0.31	0.82	0.13
XLOC_009052	0.68	4.26	4.79	2.72	1.52	1.62	2.27	1.65	2.15
XLOC_009064	0.11	0	0.31	0.09	0	0	0	0	0.1
XLOC_009074	0.33	0.32	0	0	0	0.32	0	0	0.15
XLOC_009085	1.84	2.69	3.94	2.03	1.25	1.25	1.36	1.52	1.1
XLOC_009088	0	0	0	0	0	0	0	0	0
XLOC_009089	0	0	0	0	0	0	0	0	0
XLOC_009105	0	0	0	0	0	0	0	0	0
XLOC_009106	0.23	0.22	0	1.18	1.04	0.89	0	1.13	0.42
XLOC_009112	0.27	0.26	0	0.34	0.12	0	0.45	0	0.12
XLOC_009137	0.22	0.21	0	0.28	0.39	0.42	0	0.43	0.8
XLOC_009145	1.83	1.8	1.92	3.09	2.26	2.24	1.28	1.85	4.54
XLOC_009152	0	0	0	0	0	0	0	0	0
XLOC_009159	1.57	2.02	2.7	4.74	2.33	1.49	1.45	1.27	1.89
XLOC_009165	0.11	0.11	0.52	0.09	0	0.11	0.5	0.54	0.81
XLOC_009167	0.83	0.66	0.91	1.1	0.61	1.31	0.31	0.54	0.25
XLOC_009172	0.14	0.52	0.51	0.06	0.12	0.13	0.15	0.13	0.12
XLOC_009177	1.91	1.23	1.65	0.89	0.61	0.61	0.44	0.85	0.86
XLOC_009179	4.93	2.69	3.7	1.38	0.95	1.25	0.64	1.03	1.33
XLOC_009180	1.09	0.52	0.71	0.46	0.1	0.1	0.12	0.32	0.49
XLOC_009200	1.85	0.96	1.07	1.5	1.01	1.22	0.95	1.66	0.64
XLOC_009204	0.76	0.98	0.71	0.85	0	0.96	0.28	0	0
XLOC_009236	0	0	0	0.1	0	0	0	0	0
XLOC_009237	0.07	0	0	0	0	0	0	0	0
XLOC_009240	0	0.93	1.81	0.81	1.43	1.52	0.36	0.62	1.16
XLOC_009242	0	0.09	0	0	0	0	0	0	0
XLOC_009243	1.7	1.75	1.53	1.85	1.34	0.95	1.67	1.58	1.19
XLOC_009278	6.98	6.65	5.58	7.52	7.52	7.48	3.41	3.84	4.33
XLOC_009285	2.09	2.72	3.07	3.45	3.84	2.26	1.98	3.03	2.68
XLOC_009289	1.97	6.64	6.6	9.86	4.94	6.44	2.87	3.34	3.67
XLOC_009291	1.74	2.15	3.25	3.55	1.76	2.35	0.82	1.44	0.89
XLOC_009292	0.04	0	0.04	0	0	0	0	0	0
XLOC_009311	0.68	1.03	2.29	0.66	0.61	0.37	0.22	0.57	0.26
XLOC_009316	0.18	1.72	1.51	2.18	0.79	1.19	1.19	2.07	2.25
XLOC_009325	4.15	3.42	2.96	2.24	2.99	2.44	3.94	4.97	3.92
XLOC_009326	0	0	0	0	0	0	0	0	0
XLOC_009330	0.67	1.29	4.09	4.09	0.89	3.18	1.11	2.6	2.42
XLOC_009334	3.85	5.03	3.46	7.51	2.87	3.51	2.39	3.72	6.38
XLOC_009335	0	0	0	0	0	0	0	0	0
XLOC_009344	1.24	2.17	1.69	1.56	0.8	1.07	1.25	0.44	0.3
XLOC_009356	0	0	0	0.02	0	0	0.04	0	0
XLOC_009358	4	3.71	4.96	4.69	2.92	3.12	2.38	3.32	3.22
XLOC_009359	2.45	2.85	3.63	3.88	3.15	2.69	2.71	2.49	2.79
XLOC_009361	0.09	0.36	0.43	0.54	0.25	0.09	0.31	0.18	0.58
XLOC_009371	3.24	2.67	3.33	5.33	3.16	3.96	3.25	3.14	2.78
XLOC_009380	1.86	1.79	2.44	2.34	2.97	2.47	2.06	2.52	4.68
XLOC_009381	0.85	0.81	0.53	0.71	0	0.27	0.94	0.55	0.25
XLOC_009389	0.57	0.33	0.21	1.44	0.51	0.43	0.25	0.33	0.51
XLOC_009395	4.35	2.76	3.15	2.58	1.76	1.78	2.74	1.91	2.5
XLOC_009399	2.8	2.9	3.69	4.28	2.3	2.56	1.37	2.19	2.43
XLOC_009407	0.25	0	0.35	1.04	0.55	0.47	0.14	0.48	0.22
XLOC_009409	0.7	1.45	1.74	2.74	1.86	1.21	0.77	0.45	0.52
XLOC_009411	0.48	0.46	0.78	0.85	0.74	1.13	0.79	0.12	0.11
XLOC_009415	0	0	0	0	0	0	0	0	0
XLOC_009418	0.14	0.1	0.19	0.9	0.69	0.99	0.34	0.78	0.46
XLOC_009421	3.75	3.61	3.91	2.28	0.85	1.03	0.92	0.93	1.35
XLOC_009422	0.2	0.28	0.05	0.21	0.09	0.05	0.16	0.24	0.27
XLOC_009423	0.98	1.02	1.46	2.44	1.6	1.32	1.18	1.35	2.14
XLOC_009426	0	0	0	0	0	0	0	0	0
XLOC_009431	3.21	2.31	2.41	3.85	3.71	2.74	4.98	4.04	5.21
XLOC_009434	0	0	0	0	0	0	0	0	0
XLOC_009446	0	0	0	0	0	0.65	0	1	0.93
XLOC_009451	0	0	0	0	0	0	0	0	0
XLOC_009463	0.59	0.85	1.8	3.1	2.76	1.96	1.47	1.57	1.33
XLOC_009466	0	0	0.35	0.1	0.11	0.12	0	0.12	0
XLOC_009471	0.82	1.23	1.28	1.34	1.22	1.21	1.31	1.06	0.66
XLOC_009474	0.23	0.11	0.98	1.08	0.1	0.89	0.26	0.11	0.42
XLOC_009478	0.76	1.16	1.13	0.83	0.67	0.29	0.5	0.88	0.68
XLOC_009480	0.56	0	0.17	0.47	0.17	0	0	0	0
XLOC_009481	0.37	0	0.35	0	0.16	0.7	0.2	0	0
XLOC_009498	0.3	0.29	1	0.83	0.67	0.14	0.17	0.29	0.55
XLOC_009516	0.11	0.21	0.21	0.18	0.19	0	0.61	0.74	0.3
XLOC_009519	5.69	4.15	6.26	10.57	5.23	6.33	4.35	2.66	3.36
XLOC_009530	3.22	5.15	6.03	3.83	3.34	1.78	2.67	2.85	3.14
XLOC_009569	0	0	0.13	0.57	0.12	0.26	0	0.26	0.25
XLOC_009570	3.02	1.76	2.33	3.76	1.82	2.05	2.03	3.03	2.72
XLOC_009573	0.15	0	0	0.1	0	0	0	0.07	0
XLOC_009574	0.46	0.59	1.09	2.66	1.37	1.39	1.2	1.87	2.23
XLOC_009577	1.61	1.36	2.27	2.49	1.85	1.6	1.04	0.72	2
XLOC_009579	0.7	1.34	0.66	0	0.62	0	0.77	1.01	0.63
XLOC_009598	0	0	0	0.12	0	0	0	0	0
XLOC_009599	0	0	0	0	0	0	0	0	0
XLOC_009600	0.26	0.25	0.24	1.31	0.23	0.98	0.72	0.88	0.47
XLOC_009601	0.05	0	0.09	0.19	0.22	0.28	0.22	0.1	0.18
XLOC_009607	0	0	0.3	0.27	0	0	0	0	0
XLOC_009613	1.72	0.37	1.43	1.28	0.85	1.09	0.85	0.92	0.86
XLOC_009617	0.11	0.1	0.1	0.04	0.09	0	0	0.1	0.1
XLOC_009621	0	0	0	0	0	0	0	0	0
XLOC_009622	0	0	0.15	0.14	0.05	0.1	0.12	0.26	0.14
XLOC_009623	0	0	0.26	0.92	1.71	2.6	1.22	1.33	0.25
XLOC_009627	0	0.16	0.16	0.56	0.59	0.79	1.11	0.48	0.6
XLOC_009628	0.54	0.96	0.7	1.06	0.8	1.22	2.19	2.41	1.16
XLOC_009638	0	0	0	0	0	0	0	0	0
XLOC_009648	0.17	2.39	1.53	4.94	3.81	2.76	2.66	3.81	4.4
XLOC_009649	0.37	0.88	0.51	1.54	0.98	0.69	0.2	0.71	0.82
XLOC_009653	0	0	0	0	0	0.38	0	0	0
XLOC_009655	0.52	0.76	0	0.99	1.17	0.75	0.58	0.76	0.94
XLOC_009656	0	0	0	0.04	0.03	0	0	0	0
XLOC_009661	0	0	0	0	0	0	0	0	0
XLOC_009662	0.19	0.09	0.53	0.63	0.33	0.71	0.52	0.64	0.59
XLOC_009664	0	0	0	0	0	0	0	0	0
XLOC_009671	0.35	0.34	0	0.3	0.31	0	0	0	0
XLOC_009680	0	0	0.3	0	0.56	0.3	0	0	0
XLOC_009682	0	0.11	0.21	0.05	0	0.11	0	0.11	0.1
XLOC_009684	0.39	0	0.74	0.17	0.35	0	0	0	0
XLOC_009690	0	0.17	0.33	0.07	0	0	0.2	0.17	0.24
XLOC_009691	1.06	1.91	1.69	1.63	1.6	1.27	2.2	1.65	1.37
XLOC_009692	0	0	0	0	0	0	0	0	0
XLOC_009701	11.4	8.31	9.31	2.01	1.88	2.09	4.18	4.18	2.24
XLOC_009704	0	0.19	0	0	0	0	0	0	0
XLOC_009706	0	0.2	0.4	0.18	0.38	0	0.47	0.41	0.38
XLOC_009707	0.14	0.55	0.54	0.48	0.13	0.14	0	0.69	0.13
XLOC_009708	2.78	0.67	1.63	0	0	0	0	0	0
XLOC_009709	0.58	0.21	0.5	0.07	0.32	0.25	0.1	0.39	0.12
XLOC_009710	2.16	2.88	2.65	0.21	0.44	0.47	0.37	0.32	0.6
XLOC_009711	0	0	0	0	0	0	0	0	0
XLOC_009716	2.17	1.56	1.35	2.35	1.76	1.03	1.8	1.86	1.9
XLOC_009724	0.62	2.22	1.58	6.17	3.56	4.13	2.66	3.18	3.52
XLOC_009729	0	0	0	0	0	0	0	0	0
XLOC_009734	0.19	0.18	0.36	0.16	0.34	0	0	0.18	0
XLOC_009742	0	0	0	0	0	0	0	0	0
XLOC_009744	1.05	2.02	1.97	0.59	0.62	0.66	0.39	0.34	0.63
XLOC_009745	2.3	3.69	3.24	2.42	2.39	3.28	3.4	1.48	0.69
XLOC_009749	0	0.32	0	0.28	0.29	0	0	0	0.59
XLOC_009750	0.31	0.6	0	1.19	0.28	0.3	0	0.3	0.57
XLOC_009759	0.35	0.67	0.65	0.44	0	0.66	0.38	0.34	0
XLOC_009775	2.41	2.36	3.62	4.59	3.51	2.12	1.21	2.25	2.09
XLOC_009776	0	0	0	0	0	0	0	0	0
XLOC_009778	0	0	0	0	0	0	0	0	0
XLOC_009779	0.19	0.25	0.24	0.55	0.35	0.37	0.29	0.31	0.35
XLOC_009780	0	0	0	0	0	0	0	0	0
XLOC_009781	0	0	0.14	2.7	0.93	1.56	1.98	3.9	2.29
XLOC_009787	0.43	0.48	0.47	0.24	0.13	0.2	0.24	0.34	0.13
XLOC_009789	0	0	0	0	0	0	0	0	0
XLOC_009795	0.57	1.03	1.54	2.97	2.28	2.03	1.34	2.21	1.86
XLOC_009807	0	0	0	0	0	0	0	0	0
XLOC_009814	0.71	1.72	2.34	1.5	0.32	1.02	0.79	1.38	0
XLOC_009815	0.94	1.51	2.65	1.89	0.93	1.49	1.62	2.02	0.66
XLOC_009820	1.58	0.87	1.48	0.47	0.3	0.32	0.25	0.22	0.31
XLOC_009821	0	0	0	0	0	0	0	0	0
XLOC_009824	0	0	0	0	0	0	0	0	0
XLOC_009827	0.35	0.27	0.4	4.76	4.31	3.47	1.87	1.43	2.09
XLOC_009837	0	0	0	0	0	0	0	0	0
XLOC_009843	0	0	0	0	0	0	0	0	0
XLOC_009846	0	0.58	0.42	2.39	0.4	0.85	0	0.29	0.4
XLOC_009849	0.1	0	0.19	0.13	0.09	0	0.11	0	0.09
XLOC_009852	2.03	3.9	4.76	6.83	4	4.13	4.18	4.63	3.27
XLOC_009856	3.54	1.81	1.11	2.18	1.26	2.24	1.83	2.51	3.19
XLOC_009857	0	0	0	0	0	0	0	0	0.24
XLOC_009859	0	0	0	0	0	0.09	0	0	0
XLOC_009861	0.22	0	0	0.55	0.19	0.62	0	0	0.39
XLOC_009863	0	0.3	0.87	2.09	0.69	1.03	0.34	0.9	0.84
XLOC_009873	0	0	0	0	0	0	0	0	0
XLOC_009877	0.23	0.11	0.11	0.19	0.1	0.11	0.25	0.11	0
XLOC_009878	0	0	0	0.17	0.36	0.08	0.27	0.16	0.22
XLOC_009885	0	0	0	0	0	0	0	0	0
XLOC_009894	2.22	1.67	1.67	6.24	4.29	4.21	4.19	4.5	5.33
XLOC_009902	40.32	28.14	29.24	45.91	40.62	36.82	38.88	45.63	47.22
XLOC_009904	0	0	0	0.71	1	1.07	0.62	0.54	0.25
XLOC_009911	0.71	1.37	1.34	2.57	3.26	2.22	1.69	1.97	2.48
XLOC_009912	0	0	0	0	0.17	0	0	0	0
XLOC_009913	0.23	0.45	0.22	0.1	1.46	0.22	1.04	0.45	0.84
XLOC_009914	0	0.23	0.44	0.5	1.05	0.23	0.79	0.92	0.21
XLOC_009923	0	0.39	0	0	0	0.38	0	0.39	0.36
XLOC_009924	1.16	0.28	0.68	0.55	0.26	0.14	0.32	0.28	0
XLOC_009925	1.31	0.95	0.31	0	0.58	0	0.73	0.64	0.59
XLOC_009926	0.1	0.28	0.28	0.58	0.26	0	0.22	0.19	0.27
XLOC_009927	0.16	0.46	1.93	1.73	0.42	0.75	0.18	0.46	0.28
XLOC_009938	24.71	27.77	29.14	41.26	35.65	32.82	33.04	35.21	29.71
XLOC_009955	0.85	1.28	0.68	0.51	0.32	0	0	0.35	0.22
XLOC_009961	2.81	2.7	4.19	2.74	2.61	1.57	0.99	0.37	1.49
XLOC_009977	1.04	0.25	0.97	0.44	0.92	0.25	0.86	0.75	0.93
XLOC_009985	0.6	0.58	1.46	0.45	0.53	0.46	0.67	0.35	0
XLOC_009997	1.29	1	1.37	1.05	0.78	0.51	0.74	0.48	0.86
XLOC_010001	0.7	0.22	0	0.2	1.25	0.67	0.26	0.23	1.05
XLOC_010008	0.32	0	0.3	0.54	0.86	0	0	0.62	0.29
XLOC_010018	1.53	2.32	2.26	5.62	0.97	1.25	0.49	1.48	1.97
XLOC_010019	7.36	8.75	13.9	11.78	5.55	6.31	4.19	2.97	3.96
XLOC_010037	4.84	2.48	3.48	1.22	0.86	0.31	0.54	0.78	0.44
XLOC_010055	0.07	0.07	0.03	0.09	0.09	0.07	0	0.03	0.06
XLOC_010063	2.11	4.14	6.59	14.07	10.19	8.26	4.55	5.27	5.79
XLOC_010066	2.83	3.85	3.48	7.89	9.03	9.09	9.31	10.58	11.97
XLOC_010090	0	0.31	0.3	0.67	0.28	0.3	0.35	0.31	0.57
XLOC_010093	0.56	0.18	1.4	0	0.33	0	0.21	0	0
XLOC_010102	2.9	2.33	2.57	5.03	2.91	3.85	2.45	3.06	3.52
XLOC_010119	1.45	2.79	1.7	2.44	1.94	0.34	1.21	2.11	0.98
XLOC_010133	0.82	1.84	2.31	1.49	0.73	1.04	0.91	1.06	0.74
XLOC_010134	0	0	0	0	0	0	0	0	0
XLOC_010135	2.17	2.87	1.78	6.51	3.86	3.61	2.41	1.58	2.45
XLOC_010140	0.12	2.12	3.22	8.98	2.95	2.8	3.4	2.49	4.2
XLOC_010159	0	0.06	0.11	0.07	0	0.17	0	0	0
XLOC_010185	0	0.17	0.08	0.3	0	0.17	0	0	0
XLOC_010195	0.18	1.06	1.03	0.19	0.16	0.09	0.1	0.09	0.41
XLOC_010200	0.68	0.88	1.5	1.82	0.81	0.65	1.01	0.66	0.62
XLOC_010214	0.18	1.36	1	2.23	0.31	2.18	0.59	3.08	0.8
XLOC_010216	0.59	0.38	0	0	0.18	0	0	0	0
XLOC_010227	0.25	1.33	1.65	2.01	1.23	2.27	0.98	1.22	1.13
XLOC_010228	0.21	0	1.38	3.36	1.12	2.19	1.86	2.44	1.7
XLOC_010235	0.45	0.58	0.42	0.25	0.13	0	0	0	0.14
XLOC_010243	0.29	0	0.81	0.48	0.25	0.27	0.32	0	1.29
XLOC_010245	2.12	2.57	2.68	4.15	2.71	2.63	3.07	3.75	3.41
XLOC_010260	0.93	1.46	2.89	3.75	2.07	2.05	0.39	0.28	1
XLOC_010261	0.98	1.41	1	2.23	1.38	1.4	0.36	1.19	1.32
XLOC_010265	0	0.34	0	0	0	0	0	0.35	0
XLOC_010269	0	0	0	0	0	0	0	0	0
XLOC_010276	0.36	0.92	0.79	1.26	0.85	1.14	0.27	0.81	0.54
XLOC_010283	0.55	0.8	2.59	1.51	1.23	1.05	0.92	0.8	0.25
XLOC_010284	1.99	6.05	4.97	5.29	4.12	2.2	3.67	2.88	2.69
XLOC_010289	0.92	1.77	1.08	2.23	0.2	1.53	0	0.45	0.41
XLOC_010329	5.03	3.01	6.92	10.34	4.57	7	7.43	9.52	7.96
XLOC_010333	0	0	0	0	0	0	0	0	0
XLOC_010335	0	0	0	0	0	0	0	0	0
XLOC_010336	9.91	9.98	13.27	22.07	11.82	12.24	10.63	16.29	13.54
XLOC_010338	0.1	0	0.09	0	0	0	0	0.1	0
XLOC_010339	1.39	1.34	2.84	3.72	2.47	2.4	0.84	1.71	1.37
XLOC_010350	3.65	2.97	5	1.77	1.25	1.6	0.93	0.81	0.76
XLOC_010360	0.57	0.27	0.53	0.71	0.75	0.27	0	0.27	0.51
XLOC_010370	0.37	0.86	1.19	2.39	0.67	1.21	0.58	0.72	1.08
XLOC_010372	4.18	7	8.31	4.54	2.01	2.38	1.21	1.86	1.88
XLOC_010373	0.78	0	1.47	0.99	1.74	0.75	0.87	0.38	1.06
XLOC_010375	0	0	0	0	0	0	0	0	0
XLOC_010380	0.48	0.92	0.67	1.1	1.06	1.13	0.79	1.38	2.14
XLOC_010384	0.36	0.87	0.17	1.07	1.29	0.86	1.01	1.41	1.15
XLOC_010390	8.34	2.86	5.59	3.63	3.71	2.55	3.3	2.59	2.95
XLOC_010406	0	0	0	0	0	0	0	0	0
XLOC_010407	15.05	20.72	18.3	28.45	27.79	24.47	26.1	26.09	27.1
XLOC_010416	0	0.52	0.11	0.41	0.32	0.4	0.47	0.23	0.16
XLOC_010421	0.15	0.65	0.63	1.7	1.8	1.07	1.83	3.19	2.83
XLOC_010438	12.5	13.62	14.99	15.81	14.08	15.18	16.29	16.57	14.13
XLOC_010439	1.43	1.84	1.57	4.12	2.55	1.81	0.79	2.08	2.37
XLOC_010441	2.89	12.22	12.62	38.88	26.51	32.05	36.72	34.33	34.28
XLOC_010442	1.33	1.47	2.42	7	4.18	3.75	2.52	3.22	2.79
XLOC_010443	0	0	0	0	0	0	0	0	0
XLOC_010449	0	0	0	0	0	0	0	0	0
XLOC_010450	0.39	1.14	1.53	5.7	5.57	5.09	3.25	3.33	3.81
XLOC_010461	0.38	0.36	0.18	0.63	1.17	0.72	0.63	0.73	0.51
XLOC_010464	0.2	0.2	0.19	2.9	3.25	4.43	6.07	7.66	8.05
XLOC_010469	2.49	2.69	3.52	5.43	3.98	4.29	1.52	2.95	4.12
XLOC_010488	0	0	0	0	0	0	0	0	0
XLOC_010490	10.62	9.28	11.97	17.64	9.16	8.45	5.23	7.27	8.6
XLOC_010492	0	0	0	0	0	0	0	0	0
XLOC_010499	0	0	0	0	0	0	0	0	0
XLOC_010507	0	0	0	0	0	0	0	0	0.08
XLOC_010513	0.33	0.39	0.38	0.24	0.15	0.08	0.18	0.08	0
XLOC_010517	1.59	0.68	1.33	0.74	0.16	0.34	0.2	0.68	0
XLOC_010523	1.04	1	2.27	5.38	4.61	2.3	0.57	1.67	1.87
XLOC_010526	0.33	0.16	0	0.99	0.3	0.32	0	0.32	0
XLOC_010527	0	0	0	0.76	0.2	0	0	0.22	0
XLOC_010532	0.35	0	0	0.59	0	0	0	0.34	0
XLOC_010535	0.13	0.5	0.12	0.11	0	0.25	0.15	0.13	0.24
XLOC_010554	0.13	0.13	0	0.11	0	0	0	0	0
XLOC_010559	0	0.32	0.63	2.56	1.2	0.32	0.37	0.65	1.22
XLOC_010575	0.19	0.64	0.98	1.44	1.19	0.72	0.11	0.37	0.34
XLOC_010580	0.93	0.89	2.17	2.63	1.65	0.66	0.77	1.57	0.42
XLOC_010599	4.44	5.87	6.58	30.29	21.89	23.81	18.13	20.79	22.48
XLOC_010607	0	0	0.21	0.19	0	0	0	0.87	0.2
XLOC_010613	1.17	1.12	0.82	0.74	1.04	0.28	0	0	0.53
XLOC_010614	2.03	2.23	2.25	2.72	2.07	1.93	1.21	1.34	2.42
XLOC_010621	0.37	1.42	2.07	2.63	1.15	1.05	0.61	1.25	0.99
XLOC_010622	0.75	1.11	2.28	2.02	1.59	0.82	0.83	0.84	0.62
XLOC_010632	0.43	1.54	0.7	1.26	0.57	1.11	0.59	1.14	0.19
XLOC_010646	1.08	1.04	1.52	2.39	1.08	1.41	1.35	1.05	0.73
XLOC_010657	0.31	1.13	1.47	1.55	1.12	1.86	0.78	1.06	0.92
XLOC_010658	0	0	0	0	0	0	0	0	0
XLOC_010661	0	0	0	0	0	0	0	0	0
XLOC_010672	1.17	1.39	2.1	1.95	1.43	1.53	1.76	1.88	1.58
XLOC_010679	0.6	3.07	2.81	0.5	0.18	0.95	0.22	0.97	1.08
XLOC_010682	0	0	0	0	0	0	0	0	0
XLOC_010694	0	0.15	0	0.39	0.55	0.15	0.51	0.6	0.42
XLOC_010695	0	0	0	0	0	0	0	0	0
XLOC_010699	0	0	0	0	0	0	0	0	0
XLOC_010703	0	0	0	0	0	0	0	0	0
XLOC_010709	0.36	0	0.33	0	0.32	0	0	0	0
XLOC_010712	0	0	0	0	0	0	0	0	0
XLOC_010716	0.33	0.94	1.84	5.09	0.87	0	0.36	0.32	0.88
XLOC_010721	0.71	0.77	0.84	1.05	0.24	0.25	0.79	0.17	0.72
XLOC_010726	0	0	0	0.48	0.33	0	0	1.09	0.34
XLOC_010727	0	0	0	0	0	0	0	0	0
XLOC_010731	0.02	0.02	0	0	0	0	0	0.02	0
XLOC_010732	0.34	0	0	0	0	0	0	0	0
XLOC_010734	0.28	0.71	0.61	0.97	0.82	0.79	0.82	0.45	0.75
XLOC_010756	0	0	0	0	0	0	0	0	0
XLOC_010761	0	0	0	0	0	0	0	0	0
XLOC_010762	0	0	0	0	0	0	0	0	0
XLOC_010767	0.37	0.71	0.34	1	0.49	0.35	0.41	0.36	0.33
XLOC_010771	3.54	2.56	4.21	1.39	0.89	0.73	0.59	1.2	0.75
XLOC_010776	0	0	0	0	0	0	0	0	0
XLOC_010778	0	0	0	0	0	0	0	0	0
XLOC_010779	0	0	0	0	0	0	0	0	0
XLOC_010789	0.52	1.38	1.71	1.21	0.81	0.5	0.14	0.5	0.24
XLOC_010796	0.41	0.2	0.29	0.46	0.41	0.29	0.34	0.35	0.23
XLOC_010802	1.67	1.29	1.93	1.89	1.74	1.45	1.06	1.2	1.08
XLOC_010807	0	0	0	0	0	0	0	0	0
XLOC_010823	0	0	0	0.26	0	0	0	0	0.27
XLOC_010833	2.21	2.13	5.63	5.45	5.06	2.1	3.5	3.06	1.71
XLOC_010838	0	0.32	0	0.28	0	0	0.37	0.32	0
XLOC_010839	0.08	0	0	0.1	0.07	0.08	0	0.08	0.15
XLOC_010842	0	0	0	0	0	0	0	0	0
XLOC_010843	0	0	0	0	0	0	0	0	0
XLOC_010844	0	0	0	0.46	1.3	0.52	0.2	0.35	1.15
XLOC_010848	1.1	1.33	1.29	2.09	1.47	0	0.92	0.53	0.75
XLOC_010853	0.15	0.14	0	0	0	0.14	0.32	0.28	0
XLOC_010854	0.11	0	0.31	0.14	0.2	0	0.25	0	0.2
XLOC_010855	0	0	0	0.3	0.13	0	0	0.14	0
XLOC_010856	0.05	0	0.05	0.14	0.09	0.05	0	0	0.04
XLOC_010870	0	0	0	0	0	0	0	0	0
XLOC_010871	0	0	0	0	0.22	0	0	0	0
XLOC_010873	0.23	0.22	0.38	0.53	0.31	0.54	0.25	0.22	0.21
XLOC_010874	0	0	0	0	0	0	0	0	0
XLOC_010875	2.01	1.49	1.59	0.16	0.34	0.13	0.51	0.82	0.64
XLOC_010877	0.42	0.4	0.63	0.81	0.3	0.48	0.55	0.48	0.6
XLOC_010878	0	0	0	0	0	0	0	0	0
XLOC_010885	0.3	0.57	1.12	0.46	0.26	0.38	0.44	0.77	0.36
XLOC_010890	0.98	0.74	1.33	1.47	0.87	0.41	1.09	0.74	0.98
XLOC_010904	1.45	1.39	3.17	3.46	3.22	1.84	1.07	1.4	0.98
XLOC_010905	0	0	0	0	0	0	0	0	0
XLOC_010909	0.36	0.17	0.83	0.6	0.16	0.34	0	0.52	0.16
XLOC_010912	0	0	0	0	0	0	0	0	0
XLOC_010920	2.96	1.65	1.43	1.12	0.59	1.09	0.32	1.75	1.03
XLOC_010921	3.72	3.04	4.71	3.29	3.64	4.06	1.44	3.24	3.52
XLOC_010926	1.89	2.63	3.49	2.3	1.5	0.87	1.09	1.36	1.08
XLOC_010934	0.34	0.49	0.8	0.87	0.3	1.14	0	0.17	0.62
XLOC_010937	0.85	1.17	0.91	2.66	1.08	0.58	1.75	0.23	1.64
XLOC_010952	0	0.44	0.22	1.65	0	0.44	0	0.22	0
XLOC_010953	0	0	0	0	0	0	0	0	0
XLOC_010954	0.62	0.74	0.36	1.38	0.96	0.44	0.6	0.45	0.9
XLOC_010960	0	0	0	0	0	0	0	0	0
XLOC_010964	41.71	33.6	28.67	25.4	25.78	32.43	26.86	35.93	25.59
XLOC_010985	0.33	0.53	0.62	0.19	0	0.21	0	0.11	0.7
XLOC_010989	1.32	0.64	0.62	0.93	1.37	0.42	0	0.43	0.99
XLOC_010993	0.91	0.73	0.43	0.58	0.68	0.58	0.17	0	0.14
XLOC_010994	0.99	2.25	1.73	1.87	2.52	1.87	1.5	2.03	1.67
XLOC_011002	0	0	0	0	0	0	0	0	0
XLOC_011005	1.41	1.72	1.94	3.92	3.1	2.15	1.88	1.28	2.55
XLOC_011007	0.32	0.61	0.6	2.55	0.85	1.51	0.71	0.31	0.29
XLOC_011011	0.89	1.14	1.67	2.79	2.25	1.06	1.4	1.87	1.34
XLOC_011013	0	0.34	0.33	0.3	0.32	0	0	0	0
XLOC_011014	6.78	8.15	7.68	20.81	10.3	14.22	15.98	13.13	11.97
XLOC_011015	6.82	4.3	2.43	5.34	4.81	2.9	5.48	5.46	5.3
XLOC_011021	1.24	1.3	1.57	0.82	0.53	0.2	0.78	0.73	0.68
XLOC_011023	10.07	11.3	14.86	6.75	7.46	4.96	12.82	12.99	11.26
XLOC_011031	0	0	0	0	0	0	0	0	0
XLOC_011036	0.87	0.99	1.49	4.27	2.42	2.24	2.1	1.49	1.2
XLOC_011038	0.34	0.54	1.57	0.66	0.6	0.74	0.37	0.43	0.4
XLOC_011043	0.05	0.21	0.15	2.13	3.39	1.96	0.91	0.53	0.98
XLOC_011052	0.22	0.04	0.17	0	0.04	0	0	0.04	0.16
XLOC_011060	0.38	0	1.08	0.48	0	0	0	0.37	0.35
XLOC_011065	1.01	1.7	1.66	2.02	1.42	1.2	0.56	0.9	1.14
XLOC_011070	0	0	0	0	0	0	0	0	0
XLOC_011074	3.88	4.26	3.59	5.52	4.52	4.83	4.24	3.6	3.84
XLOC_011083	8.44	8.77	9.04	7.24	6.89	6.37	5.47	7.77	6.1
XLOC_011100	1.63	1.69	2.52	5.39	2.12	2.22	1.42	1.83	1.79
XLOC_011104	0	0	0	0	0	0	0	0	0
XLOC_011112	0.04	0.08	0.07	0.22	0.14	0.08	0.18	0.19	0.18
XLOC_011114	0	0.19	0	0	0	0	0	0.19	0
XLOC_011118	0	0	0	0	0	0	0	0	0
XLOC_011119	0	0	0	0	0	0	0	0	0
XLOC_011132	0.37	1.17	1.72	2.67	1.3	1.16	0.68	1.77	0.77
XLOC_011163	0	0	0	0	0	0	0	0	0
XLOC_011164	0	0	0	0	0	0	0	0	0
XLOC_011167	0.88	0.28	0.55	0.62	0.26	0.28	0	0	0.79
XLOC_011168	0	0	0	0	0	0	0	0	0
XLOC_011190	0.84	1.47	2.41	2.28	1.45	0.98	1.04	0.48	0.89
XLOC_011194	0.52	0.5	0.49	1.1	1.17	1.49	0.58	0.25	0.24
XLOC_011195	1.39	1.75	2.2	1.48	0.57	1.32	0.71	0.62	1.35
XLOC_011199	0.79	0	0	1	0.7	1.12	0	0.38	0
XLOC_011207	0.19	0.18	0	0	0	0.89	0	0	0
XLOC_011216	0.57	1.1	1.07	1.8	1.02	0.41	0.79	1.11	1.03
XLOC_011218	0.85	0.55	0.53	1.67	0.76	0.54	0.94	0.55	0.26
XLOC_011219	1.31	1.31	1.97	1.43	1.57	1.08	1.32	0.99	1.59
XLOC_011233	0.64	0.37	0.96	0.38	0.11	0.12	0	0.25	0.23
XLOC_011239	0	0	0	0	0	0	0	0	0
XLOC_011240	0	0	0	0	0	0	0	0	0
XLOC_011244	3.69	1.97	3.46	2.47	0.61	1.04	1.21	0.66	1.23
XLOC_011248	0.1	0.03	0.12	0.08	0.09	0.09	0	0	0.03
XLOC_011249	0.48	1.38	2.13	1.96	1.06	0.8	0.93	1.74	0.86
XLOC_011251	0	0	0	0	0	0	0	0	0
XLOC_011256	0	0.35	0.92	2.68	1.41	2.32	1.08	0.95	0.55
XLOC_011258	86.88	120.12	140.03	231.25	179.81	170.75	131.08	126.24	152.91
XLOC_011260	0	0	0	0	0	0	0	0	0
XLOC_011275	0.65	0.94	0.61	0	0.29	0.21	0.12	0.21	0.1
XLOC_011276	0	1.34	1.12	2.43	0.53	0.76	0.88	0.39	0.18
XLOC_011278	1.12	0.79	0.96	1.89	1	0.68	0.57	0.4	1.38
XLOC_011289	0	0	0	0	0	0	0	0	0
XLOC_011291	1.76	2.69	2.72	4.37	3.72	4.28	3.47	3.08	4.88
XLOC_011292	0.65	2.2	0.31	0.14	0	0.31	0	0.32	0
XLOC_011293	46.55	38.91	42.73	26.28	21.1	21.65	15.36	17.4	19.35
XLOC_011305	0.73	0.35	0.34	0.15	0	0	0.4	0.35	0
XLOC_011306	0.17	0.67	0.49	2.04	0.93	1.32	0.19	0	0.47
XLOC_011307	0.08	0.03	0.05	0.11	0.12	0.1	0.03	0	0.02
XLOC_011317	0.2	0.76	0.93	0.83	0.35	0.09	0.11	0	0
XLOC_011323	0.37	0.6	0.7	0.37	1.1	0.12	0	0.36	0.56
XLOC_011326	0	0	0	0	0	0	0	0	0
XLOC_011329	2.82	3.2	3.85	7.07	7.67	6.76	5.12	6.52	6.85
XLOC_011333	1.2	2.7	2.26	7.84	6.95	6.09	3.11	3.3	4.7
XLOC_011335	0.22	0	0.83	2.43	0.4	0.85	0.74	0.65	0.6
XLOC_011337	0.48	1.18	1.22	2.41	1.7	0.97	0.76	1.45	1.6
XLOC_011342	2.86	1	0.73	0.44	1.16	0.25	0.87	0.5	1.17
XLOC_011345	0	0	0	0.03	0	0	0	0	0
XLOC_011358	0	0	0	0	0	0	0	0	0
XLOC_011369	1.35	2.33	0.76	2.5	1.92	1.79	1.79	1.83	2.43
XLOC_011370	0	0	0	0.27	0	0.31	0	0	0
XLOC_011375	1.17	2.25	2.04	2.67	2.68	0.64	0.74	1.13	1.21
XLOC_011376	0.79	1.02	0.5	0.45	0.94	0.5	0	0.77	0.48
XLOC_011389	4.33	4.82	5.55	2.11	2.13	0.87	1.52	1.87	1.44
XLOC_011393	2.75	2.87	3.08	3.46	3.54	3.67	2.16	2.78	2.86
XLOC_011396	0	0	0	0	0	0	0	0	0
XLOC_011398	0.14	0.4	0.65	0.81	0.25	0.79	0.92	0.27	0.62
XLOC_011399	0	0	0	0	0	0	0	0	0
XLOC_011401	3.08	2	2.32	4.02	3.45	3.01	1.88	2.89	3.15
XLOC_011411	0	0	0	0	0	0	0	0	0
XLOC_011412	0	0	0	0	0	0	0	0	0
XLOC_011426	0.05	0.28	0.32	0.2	0.17	0.09	0.05	0.09	0.31
XLOC_011457	6.18	5.27	5.28	4.81	5.08	5.35	2.95	5.3	4.44
XLOC_011468	0	0	0.67	0.2	0.42	0	0	0	0
XLOC_011469	0.21	0.2	0.19	0.09	0	0	0.92	0	0.19
XLOC_011470	0.35	0	0.32	0	0	0.33	0	0	0.31
XLOC_011480	0.08	0.23	0.37	0.73	0.21	0.3	0.35	0.15	0.14
XLOC_011487	0.97	0.86	1.26	1.32	1.2	1	0.25	0.58	1.08
XLOC_011488	8.22	7.4	8.68	17.77	17.45	13.88	8.53	10.69	10.39
XLOC_011494	0	0	0	0	0	0	0	0	0
XLOC_011502	6.03	7.88	9.52	16.63	16.77	13.85	12.46	14.45	13.58
XLOC_011510	0	0	0	0.08	0.17	0.18	0.22	0	0.35
XLOC_011523	0	0	0	0.28	0	0	0.37	0	0
XLOC_011531	0	0	0	0	0	0.31	0	0.32	0
XLOC_011533	0.3	0.15	0.14	0.51	0.13	0.58	0.34	0.59	0.41
XLOC_011537	1.54	1.18	0.58	1.17	0.82	0.88	0.85	0.45	0
XLOC_011538	1.01	0.42	1.35	0.73	0.26	0.41	0.32	0.56	0.26
XLOC_011541	0	0	0	0	0	0	0	0	0
XLOC_011543	0.4	0	0	0.34	0.72	0	0.45	1.17	0.73
XLOC_011546	3.5	9.79	10.21	15.08	14.6	15.02	12.32	13.08	14.25
XLOC_011550	0.74	0.97	1.38	1.28	1.31	1.05	0.71	0.98	1.33
XLOC_011551	0.88	1.16	1.88	2.7	2.36	1.99	1.55	2.12	2.31
XLOC_011552	5.18	9.07	11.02	16.58	14.64	14.32	16.92	17.64	16.34
XLOC_011566	0.4	1.14	0.37	0.67	0	0	0.44	1.15	1.43
XLOC_011570	0.36	0.78	1.51	0.9	1.27	0.94	0.5	0.35	0.24
XLOC_011572	1.44	0.35	0.51	0.68	0.64	0.17	0.6	0.35	0.65
XLOC_011588	0	0	0	0.11	0	0	0	0	0
XLOC_011590	0	0	0	0	0	0	0	0	0
XLOC_011591	0	0	0	0	0	0	0	0	0
XLOC_011593	0.18	0.25	0.66	0.22	0.16	0.34	0	0	0.08
XLOC_011606	1.34	1.08	1.89	2.45	1.59	1.27	0.99	0.43	1.41
XLOC_011607	0.79	2.86	3.39	4.48	2.26	2.34	1.54	1.11	1.47
XLOC_011608	0.05	0.05	0	0.02	0.05	0.05	0.06	0.05	0
XLOC_011614	0.19	0.27	0.27	0.88	0.51	0.42	0.63	0.64	0.51
XLOC_011615	0.29	0.37	0.9	2.92	1.63	1.92	1.28	0.75	1.22
XLOC_011620	1.11	1.42	1.95	1.26	0.83	0.85	0.92	1.3	1.15
XLOC_011625	0.11	0.11	0	0.24	0.2	0.22	0	0.33	0
XLOC_011629	0.24	0.35	0.69	1.69	1.3	1.39	0.54	0.71	0.88
XLOC_011640	0	0.7	0.68	1.83	1.29	1.38	0	0.18	1.31
XLOC_011647	3.42	3.38	3.3	5.22	4.85	4.04	1.64	3.94	3.42
XLOC_011654	0	0.11	0.21	0.87	0.88	0.42	0.36	0.11	0.39
XLOC_011656	0.05	0.05	0.04	0.02	0.04	0	0	0.05	0
XLOC_011657	0	0	0	0	0	0	0	0	0
XLOC_011669	0	0.81	0	0.24	0.25	0.27	0	0.27	0
XLOC_011671	0	0	0.23	0.71	0.32	0.23	0	0.35	0
XLOC_011672	0.83	1.93	3.44	1.94	1.68	1.24	0.66	1.14	0.32
XLOC_011681	0.75	1.93	4.24	19.63	2.23	2.86	2.23	0.73	1.81
XLOC_011683	0	0	0	0.12	0.13	0	0	0.14	0
XLOC_011691	0.92	0.59	0.58	0.52	0	0.58	0	0	0
XLOC_011701	0.74	0.87	0.92	2	1.46	1.55	1.36	2.06	2.43
XLOC_011706	3.2	2.02	1.71	3.3	1.7	1.99	1.82	2.03	2.55
XLOC_011710	0	0.38	0.37	1.67	0.35	0.38	0.88	0	0.36
XLOC_011714	0.36	0.35	0.34	0	0.32	0.34	0	0	0.98
XLOC_011720	0.21	0.41	0.9	0.36	0.95	0.51	0.24	0.62	0.19
XLOC_011722	0	0	0	0.3	0	0	0	0	0.32
XLOC_011725	0	0	0	0	0	0	0	0	0
XLOC_011731	0	0	0	0	0	0	0	0	0
XLOC_011733	0	0	0	0	0	0	0	0	0
XLOC_011734	0	0	0	0	0	0	0	0	0
XLOC_011735	0	0	0	0.36	0.56	0	0.23	0	0.38
XLOC_011744	0	0	0	0	0	0	0	0	0
XLOC_011745	0	0	0	0	0.15	0.16	0.19	0	0.15
XLOC_011746	0.32	0.31	0	0.2	0.28	0.15	0	0.15	0
XLOC_011749	0.17	0.22	0.47	0	0	0	0	0	0.03
XLOC_011751	1.54	1.37	1.95	7.34	6.05	5.73	6.2	7.43	10.38
XLOC_011757	0	0	0	0	0	0	0	0	0
XLOC_011765	0.14	0.4	0.13	0.58	0.24	0.65	0.46	0.67	0.74
XLOC_011767	0	0.63	0.62	2.22	0.29	0.63	0	0.32	0
XLOC_011770	0	0	0	0	0.03	0	0.04	0	0
XLOC_011771	0	0	0	0	0	0	0	0	0
XLOC_011772	0	0	0	0.11	0	0	0	0	0
XLOC_011775	0.88	2.44	2.21	3.62	6.19	4.48	5.16	4.62	6.01
XLOC_011778	0.09	0	0	0	0	0	0	0	0
XLOC_011782	0	0	0	0	0	0	0	0	0
XLOC_011783	0.18	0.35	0.17	0	0	0	0.2	0	0
XLOC_011788	0.53	0.34	0.66	3.56	1.88	2.17	1.17	1.53	0.64
XLOC_011789	0	0	0	0.07	0	0	0	0.15	0
XLOC_011794	2.37	1.27	2.35	0.39	0.35	0.62	0.29	0.76	0.83
XLOC_011798	0.7	0.56	0.88	0.15	0.1	0.22	0.13	0.11	0.11
XLOC_011800	0.32	0	0.3	0.07	0.14	0.15	0	0.15	0
XLOC_011814	2	1.73	2.72	1.26	0.8	0.76	0.22	0.87	1.35
XLOC_011817	0.16	0.31	0.31	0	0	0.16	0.36	0	0
XLOC_011818	0.59	1.43	1.95	2.08	1.32	0.84	0.88	0.29	0.8
XLOC_011821	0.96	0.55	1.26	1.61	1.02	2.54	0.64	0.93	1.9
XLOC_011823	3.45	2.29	3.24	5.75	3.39	3.88	3.39	4.19	4.84
XLOC_011858	0	0	0	0	0	0	0	0	0
XLOC_011859	0	0	0	0	0	0	0	0	0
XLOC_011860	2.07	2.16	2.83	3.08	1.6	1.24	1.05	1.13	1.82
XLOC_011863	1.28	1.64	1.6	1.8	1.65	0.68	1.11	0.14	0.51
XLOC_011865	0.14	0.13	0.2	0.18	0.06	0.2	0.08	0.07	0
XLOC_011883	13.11	44.28	53.88	58.22	46.4	58.01	42.69	46.68	45.69
XLOC_011885	0.99	1.58	2.63	3.85	2.12	1.96	1.46	2.07	1.86
XLOC_011889	0	0	0	0	0	0	0	0	0
XLOC_011892	0.18	0.7	0.69	0.62	0.65	0.52	0.2	0.89	0.17
XLOC_011895	0.64	0.2	0.6	0.18	0	0.2	0	0.21	0
XLOC_011897	1.03	0.99	1.28	2.16	0.61	0.97	0.76	1.66	0.93
XLOC_011899	0	0.28	0	0.12	0.78	0.28	0	0	0.53
XLOC_011902	4.01	5.3	8.04	9.27	5.6	4.71	6.02	6.17	6.74
XLOC_011904	2.32	3.95	3.35	6.31	6.51	6.44	3.17	4.84	5.95
XLOC_011907	0	0.07	0.07	0.09	0.13	0.21	0	0	0
XLOC_011925	0.62	1.59	1.36	0.09	0.74	0.2	0.69	1.4	0.75
XLOC_011933	0.16	0.16	0.46	0.62	0.15	0	0	0	0.15
XLOC_011939	2.07	3.18	3.68	4.69	2.02	1.76	1.37	1.4	1.49
XLOC_011947	0	0	0	0	0	0	0	0	0
XLOC_011948	1.99	0.74	0.86	0.13	0	0.58	0	0.74	0.97
XLOC_011949	0.3	1.61	1	0.64	0.54	0.14	0.34	0.15	0.41
XLOC_011963	2.81	3.37	6.14	2.95	3.74	1.33	1.56	0.45	0.84
XLOC_011964	0.32	1.03	1.41	1.9	1.67	1.28	0.3	1.04	0.82
XLOC_011966	0	0.21	0.2	0.18	0.19	0.21	0.48	0	0.19
XLOC_011967	4.28	3.45	5.45	2.73	3.19	3.9	4.74	4.8	4.93
XLOC_011981	60.94	131.79	168.71	446.74	441.11	514.38	301.85	300.64	287.73
XLOC_011983	1.96	1.68	0.82	0.92	0.58	0.83	0	0	0.2
XLOC_011987	1.62	1.64	2.64	3.19	2.35	1.86	1.51	1.65	2.76
XLOC_011993	0.52	0.6	1.07	1.49	1.57	1.58	0.69	1.31	0.56
XLOC_011998	0	0	0	0	0	0	0	0	0
XLOC_012003	0	0	0	0	0	0	0	0	0
XLOC_012005	0.2	0	0.19	0.34	0.18	0	0.22	0	0
XLOC_012010	0	0	0	0.07	0	0	0	0	0
XLOC_012011	0.58	0.09	0.36	0.24	0.6	0.82	0.11	0.19	0.35
XLOC_012037	2.21	1.12	2.18	1	1.03	1.16	1.22	1.85	1.93
XLOC_012046	0.7	0	0.98	0.44	1.86	1.66	1.55	1.01	0.63
XLOC_012053	0	0	0.2	0.05	0	0	0	0	0
XLOC_012054	0.08	0.21	0.53	1.28	0.79	0.69	0.5	0.65	0.92
XLOC_012058	0.49	0.55	0.38	0.65	0.72	0.15	0.45	0.63	0.51
XLOC_012063	1.62	1.85	2.31	2.1	1.57	2.05	0.85	1.27	1.39
XLOC_012066	2.77	5.4	6.25	7.46	5.64	6.56	5.05	6.22	5.42
XLOC_012068	1.34	8.02	5.45	6.01	5.3	3.39	4.46	4.47	5.23
XLOC_012073	0	0.17	0.33	1.2	0.47	1.35	0.39	0.52	0.48
XLOC_012080	4.93	4.46	5.44	5.98	4.51	4.27	1.61	1.96	5.1
XLOC_012084	0	0	0	0	0.28	0.3	0.35	0	0
XLOC_012089	1.36	0.78	1.78	1.83	0.48	0.77	0.9	0.53	0.73
XLOC_012090	0.77	1.24	1.93	2	1.26	2.2	1.14	1.74	0.93
XLOC_012098	2.08	1	2.14	3.14	1.85	2.17	0.69	1	0.94
XLOC_012109	0.22	0.21	0.41	0	0	0	0	0.11	0
XLOC_012110	0.31	0.37	1.01	1.56	0.55	0.95	1.02	0.37	0.62
XLOC_012111	0.37	0.89	0.61	0.98	0.5	0.26	1.13	1.17	0.84
XLOC_012120	0	0	0	0	0	0	0	0	0
XLOC_012123	1.67	1.38	2.91	2.01	1.49	1.59	1.06	0.92	0.22
XLOC_012124	0.06	0.06	0	0	0	0.06	0	0	0
XLOC_012131	0.51	0.25	0.64	0.36	0.08	0.24	0	0.08	0
XLOC_012132	0.37	0.26	0.3	0.41	0.33	0.36	0.53	0.67	0.48
XLOC_012133	0.32	0	0.9	0.81	0.28	0	0	0	0
XLOC_012137	2.56	3.42	4.34	5.95	5.53	4.4	3.41	4.12	4.08
XLOC_012138	3.49	3.85	4.97	0	0	0.12	0	0	0.12
XLOC_012140	0.16	0.68	0.84	1	0.38	0.41	0.48	0.57	0.49
XLOC_012144	0.5	2.5	2.44	0	0	0	0	0	0
XLOC_012166	0	0.18	0.17	0.16	0.33	0	0.21	0.18	0.17
XLOC_012182	0.71	1.07	1.13	2.08	1.34	0.96	0.67	0.78	1.72
XLOC_012183	0.03	0.03	0	0.03	0	0.08	0	0.03	0
XLOC_012188	0.15	0.86	0.7	2.02	0.4	2.13	0.66	1.59	1.08
XLOC_012196	0.69	0	0.16	0.8	0.46	0.65	1.15	1	1.09
XLOC_012203	0	0	0	0	0	0	0	0	0
XLOC_012205	0	0	0	0	0	0	0	0	0
XLOC_012215	0	0.83	0.54	1.45	2.29	3.54	0.32	1.39	0.77
XLOC_012225	0	0	0	0	0	0	0	0	0.05
XLOC_012230	0.92	0.62	1.12	1.39	1.87	2.09	1.22	2.13	1.9
XLOC_012234	0	0.18	0	0.15	0	0	0	0	0
XLOC_012242	0	0.58	0.45	1.27	1.28	0.91	0.53	0.93	0.98
XLOC_012244	1.84	0.69	2.39	1.63	1.72	0.97	0.79	1.38	1.1
XLOC_012249	2.44	1.47	2.01	5.01	5.16	3.19	3.73	1.77	4.41
XLOC_012263	0	0	0	0	0	0	0	0	0
XLOC_012268	0.42	0.44	0.33	0.47	0.34	0.11	0.34	0.26	0.35
XLOC_012270	0.12	0	0.06	0	0.06	0	0.07	0	0
XLOC_012276	1.13	1.9	3.71	4.64	3.52	3.76	0.94	0.82	3.06
XLOC_012277	1.63	1.05	2.04	1.14	0.48	0.34	1.61	0.7	0.16
XLOC_012281	0.08	0.15	0.22	0.03	0	0.07	0	0.08	0
XLOC_012282	0	0.15	0.29	0	0	0	0	0	0
XLOC_012283	1.96	1.13	1.96	2.14	1.16	1.49	0.87	0.76	0.94
XLOC_012296	0	0	0	0	0	0	0	0	0
XLOC_012315	0.39	1.11	1.08	0.32	1.37	0.73	0	0.75	1.04
XLOC_012332	1.12	1.08	0.7	3.77	2.32	2.12	0.83	1.08	2.35
XLOC_012348	0.54	0.26	0	0.34	0.72	0.26	0.3	0.26	0
XLOC_012364	0	0	0	0	0	0	0	0	0
XLOC_012374	1.01	1.02	1.54	2.23	1.84	1.66	1.35	1.02	0.72
XLOC_012381	1.23	0.97	1.52	2.49	2.42	1.62	0.97	1.1	1.5
XLOC_012384	1.02	0.92	1.34	1.43	0.36	0.78	0.38	0.53	0.31
XLOC_012387	8.28	9.55	9.42	10.64	12.08	11.11	13.1	15.6	9.85
XLOC_012390	0.7	0.85	0.74	1	1.02	0.75	0.39	0.85	0.63
XLOC_012396	4.42	4.61	5.56	7.77	7.06	7.33	6.41	7.56	7.35
XLOC_012399	0.13	1.09	0.83	1.96	0.67	0.6	0.7	0.73	0.45
XLOC_012400	1.24	1.28	1.08	1.72	0.79	0.67	0.89	1.2	0.8
XLOC_012417	0	0	0	0	0	0	0	0	0
XLOC_012434	0.12	0.12	0.11	0.2	0.32	0	0	0	0.11
XLOC_012435	0.25	0.48	0.23	0.63	0.44	0.24	0	0.48	0.67
XLOC_012461	0	0	0.22	0.2	0	0	0	0.23	0
XLOC_012465	0.72	0.35	1.69	0.3	0.96	0.34	0.8	0	0
XLOC_012469	0	0	0.08	0.15	0	0	0.29	0.17	0
XLOC_012472	0	0	0	0	0	0	0	0	0
XLOC_012477	2.12	1.13	1.99	2.13	1.57	1.01	1.7	1.71	1.17
XLOC_012478	0.52	0.5	0.24	0.27	0.34	0.18	0.07	0.25	0.23
XLOC_012482	0.85	1.22	1.79	2.77	1.13	1.21	0.47	0.21	0.77
XLOC_012483	0	0	0	0	0	0	0	0	0
XLOC_012484	0	0	0	0	0	0	0	0	0
XLOC_012485	0.15	0	0	0	0.14	0.14	0	0	0
XLOC_012490	25.11	18.8	18.87	18.14	15.17	14.92	15.09	19.29	20.21
XLOC_012496	0.04	0	0	0.04	0.04	0.04	0.1	0	0
XLOC_012497	0.29	0	0.27	0.64	0.68	0.63	0.42	0.55	0.34
XLOC_012501	0	0	0	0	0	0	0	0	0
XLOC_012502	0	0	0	0	0	0	0	0	0
XLOC_012507	0	0	0	0	0	0	0	0	0
XLOC_012510	0	0	0	0	0	0	0	0	0
XLOC_012539	0.32	0.61	1.64	2.01	2.97	2.41	1.76	3.69	1.58
XLOC_012540	0.82	1.32	0.26	2.08	0.73	1.3	0.3	0.27	0.74
XLOC_012541	0	0	0	0	0	0	0	0	0
XLOC_012542	0.29	0.28	0.55	1.48	0.78	0.56	0.97	0.57	0.79
XLOC_012543	0.6	0.05	0.77	0.9	0.54	0.36	0.24	0.48	0.74
XLOC_012551	1.09	1.83	1.4	3.88	1.57	2.45	1.2	1.71	1.22
XLOC_012554	0.52	0.66	1.13	2.9	2.15	2.29	1.43	1.25	1.94
XLOC_012559	9.49	18.53	21.36	18	15.45	12.34	13.76	13.43	17.64
XLOC_012562	0	0	0.21	0.19	0.2	0	0	0	0
XLOC_012571	1.42	1.76	1.02	0.68	0.9	0.58	2.41	2.17	0.79
XLOC_012575	0	1.27	0.18	0.64	0.34	0.18	0	0.18	0.17
XLOC_012578	0.3	0	0.29	0	0	0.58	0	0	0
XLOC_012583	2.25	1.58	3.27	5	3.1	4.09	1.59	2.58	3.14
XLOC_012588	0	0	0	0	0	0	0	0	0
XLOC_012593	1.41	2.37	1.98	5.34	3.13	3.35	1.95	4.09	3.18
XLOC_012604	0	0	0	0	0	0	0	0	0
XLOC_012608	0	0	0	0	0	0	0	0	0
XLOC_012613	0	0	0	0	0	0	0	0	0
XLOC_012614	0	0	0	0	0	0	0	0	0
XLOC_012622	0	0	0	0	0	0	0	0	0
XLOC_012625	0	0	0	0	0	0	0	0	0
XLOC_012627	0.24	0	0	0.6	0	0	0	0	0
XLOC_012640	0	0	0	0	0	0	0	0	0
XLOC_012654	0	0	0	0.1	0.33	0.12	0.27	0.12	0
XLOC_012658	5.48	5.48	6.97	9.02	8.54	7.71	5.84	7.25	7.68
XLOC_012665	4.03	3.39	3.3	4.86	5.12	3.23	2.98	3.41	3.66
XLOC_012666	1.34	1.08	1.91	2.71	1.67	1.48	1.55	1.82	1.5
XLOC_012674	25.83	34.56	37.7	34.16	42.38	37.16	43.39	56.94	47.99
XLOC_012682	1.94	1.21	1.36	1.43	1.81	0.83	2.36	2.25	2.09
XLOC_012684	0.03	0	0.03	0	0	0	0	0	0
XLOC_012690	1.09	1.47	1.94	1.84	0.78	1	1.29	1.34	1.25
XLOC_012695	0.73	1.93	2.74	2.84	1.95	1.39	1.01	1.41	0.66
XLOC_012698	1.17	0.56	0.55	1.35	0.26	0.28	0.65	0.28	0.53
XLOC_012702	0	0	0	0	0	0	0	0	0
XLOC_012703	0	0	0	0	0	0	0	0	0
XLOC_012708	0	0	0	0	0	0	0	0	0
XLOC_012709	0	0	0	0	0	0	0	0	0
XLOC_012714	0	0	0	0	0	0	0.17	0	0
XLOC_012718	0.09	0.08	0.25	0.33	0.31	0.08	0.1	0.09	0.16
XLOC_012719	0	0	0	0	0	0	0	0	0
XLOC_012720	0	0	0	0.16	0	0	0	0	0
XLOC_012722	0	0	0	0	0	0	0	0	0
XLOC_012724	0	0	0.2	0.99	0.19	0.41	0.47	0.41	0.19
XLOC_012727	0	0	0	0	0	0	0	0	0
XLOC_012730	0.15	0.35	0.27	1.36	1.34	0.96	1.42	1.39	1.02
XLOC_012733	0	0	0	0	0	0	0	0	0
XLOC_012744	1.04	0.78	0.69	2.12	1.05	1.05	0.66	0.72	0.73
XLOC_012745	0	0	0	0.18	0	0.08	0	0	0
XLOC_012747	0	0	0.13	0	0	0	0	0	0
XLOC_012748	0.26	0.38	0.37	0.5	0.47	0.13	0	0.38	0.24
XLOC_012750	7.15	4.58	3.87	1.47	0.99	1.36	1.59	1.85	1.72
XLOC_012755	0	0.17	0.17	0	0.31	0.34	0	0	0
XLOC_012761	0	0.55	1.48	7.53	4.59	5.03	3.49	3.33	6.2
XLOC_012767	2.03	1.39	1.36	0.24	0	0	1.28	0.56	0
XLOC_012771	0.33	0	0	0.7	0	0	0	0	0
XLOC_012772	6.16	7.84	7.02	9.91	12.58	9.96	4.98	7.01	5.92
XLOC_012774	0	0	0	0.32	0.34	0	0	0	0
XLOC_012779	5.7	4.33	5.35	0.5	1.6	0.28	1	0.29	2.97
XLOC_012784	0	0	0	0	0	0	0	0	0
XLOC_012785	0	0	0	0	0	0.34	0	0	0
XLOC_012790	0	0	0	0	0	0	0	0	0
XLOC_012791	0.39	0	0	0.66	0.35	0	0	0	1.06
XLOC_012802	0.34	0	0.95	4.39	2.1	1.92	1.49	2.28	0.91
XLOC_012808	1.24	0.37	0.45	0.88	0.25	0.36	0.53	0.37	0.51
XLOC_012809	0	0.26	0	0	0	0	0	0	0.25
XLOC_012811	0.45	0.94	0.71	1.14	0.4	0.5	0.17	0.29	0.2
XLOC_012819	0	0	0.33	0.3	0.31	0	0	0	0.32
XLOC_012826	0	0	1.41	1.01	1.07	0	0.33	1.16	0.81
XLOC_012829	0.13	1.8	1.99	17.84	13.35	11.4	9.71	10.53	12.17
XLOC_012833	0.56	1.07	1.09	2.55	2.44	2.08	1.08	1.58	2.39
XLOC_012836	0	0	0	0	0	0	0	0	0
XLOC_012839	0	0	0	0	0	0	0	0	0
XLOC_012841	0	0	0	0	0	0	0	0	0
XLOC_012843	0	0	0	0.17	0	0	0	0.4	0
XLOC_012846	0	0.17	0	0.75	0.56	0.59	0.6	0.43	0.73
XLOC_012856	0.47	1.58	1.99	6.14	2.51	2.01	2.09	0.68	2.12
XLOC_012862	0.54	1.82	0.51	0.46	0.24	0.51	0.6	0.52	0.49
XLOC_012874	84.56	74.77	72.74	61.51	64.66	47.13	51.91	60.9	56.54
XLOC_012885	0.75	0.5	1.24	0.7	0.46	0.22	0.13	0.39	0.26
XLOC_012889	38.29	62.11	61.27	66.15	73.41	59.67	54.19	54.91	53.27
XLOC_012890	2.27	2.7	3.39	2.81	1.67	1.78	1.04	1.29	1.08
XLOC_012891	0.33	0.53	1.13	0.69	0.68	0.73	0.36	0.11	0.39
XLOC_012903	3.54	2.47	2.56	3.17	2.5	2.32	1.9	1.93	1.94
XLOC_012907	0	0	0	0	0	0	0	0	0
XLOC_012915	1.28	0.14	0.4	0.24	0	0.41	0.16	0.55	0.26
XLOC_012916	0.31	0.29	0	0.39	0.55	0	0	0.59	0
XLOC_013004	0.31	0.1	0.19	0.04	0.54	0.29	0.11	0.3	0.09
XLOC_013005	1.13	0.36	0.71	0.79	0.67	0	0.42	0.36	0.68
XLOC_013009	0.57	1.1	0.89	1.28	0.34	0.91	0.21	0.55	0.52
XLOC_013021	0.53	0.68	0.67	0.67	0.79	1.01	0.2	0.69	0.96
XLOC_013030	0	0	0	0.03	0.06	0.06	0	0	0.06
XLOC_013032	4.52	3.14	3.76	4.33	4.24	5	4.73	4.13	4.07
XLOC_013034	4.4	5.24	6.29	5.88	6.34	4.25	4.42	4.53	4.97
XLOC_013035	0.78	0.86	1.16	1.46	0.8	0.85	0.75	0.65	0.81
XLOC_013053	0.38	0.46	0.36	0.08	0.17	0.09	0.21	0.09	0.35
XLOC_013056	0.97	1.25	0.3	0.27	0.72	0.46	0.36	0.31	0.29
XLOC_013063	0.3	0	0.29	0.64	0	0.29	0.34	0.29	0
XLOC_013064	0.21	0	0.39	0.43	0.18	0.59	0	0	0.37
XLOC_013065	0	0.67	0	0.58	0	0	0	0	0
XLOC_013066	0.09	0.54	0.44	0.7	0.91	1.32	0.62	0.63	0.59
XLOC_013068	0	0	0	0.15	0.65	0	0.81	0.35	0
XLOC_013072	1.17	1.24	2.75	2.96	1.56	1.67	0.78	1.36	1.37
XLOC_013096	0	0.36	0.47	0.1	0.66	0	0	0	0.11
XLOC_013104	0.39	0.37	0	0	0	0.37	0	0.37	0
XLOC_013108	0.3	0.58	0.28	0.76	1.07	0.29	0.34	0.58	0.54
XLOC_013116	3.27	2.9	4.72	2.96	1.57	1.91	2.23	3.41	2.27
XLOC_013123	0	0	0	0	0	0	0	0	0
XLOC_013143	0.08	0.02	0.04	0.01	0.03	0.02	0.04	0.06	0.07
XLOC_013144	0	0	0	0.1	0.05	0.11	0.13	0.16	0
XLOC_013146	0.31	0	0	0.13	0.28	0.3	0	0	0
XLOC_013147	0	0.94	0.92	2.67	0.22	0.46	2.44	1.18	1.32
XLOC_013149	0	0	0	0	0	0	0	0	0
XLOC_013150	0	0	0	0	0	0	0	0	0
XLOC_013151	0	0	0.04	0.02	0.08	0.04	0	0.04	0
XLOC_013152	0	0	0	1.97	0.46	0.25	0.29	0.5	0
XLOC_013154	0	0	0	0	0	0	0	0	0
XLOC_013155	0	0	0	0	0	0	0	0	0
XLOC_013156	0	0	0	0	0	0	0	0	0
XLOC_013157	0	0	0.02	0	0	0	0	0.02	0.05
XLOC_013172	0	0	0	0	0	0	0	0	0
XLOC_013173	0.15	0.15	0.36	0.32	0.38	0.24	0.28	0.22	0.21
XLOC_013179	0.21	0.21	0	0.18	0.19	0.2	0.71	0.21	0.19
XLOC_013180	0.71	1.58	1.32	2.38	2.72	2.9	0.78	1.37	2.76
XLOC_013182	1.66	2.97	3.56	9.68	5.06	5.63	6.58	4.59	4.92
XLOC_013188	1.93	2.52	1.94	3.01	1.72	1.31	1.68	1.6	1.49
XLOC_013189	0	0.11	0	0.09	0	0	0	0.21	0
XLOC_013190	0	0	0	0.01	0.03	0	0	0	0
XLOC_013196	9.33	3.48	2.86	2.72	1.69	2.35	2.53	3.5	2.57
XLOC_013197	1.82	0.87	1.42	1.4	1.62	2.02	1.68	2.94	2.19
XLOC_013205	0	0	0.52	0.47	0.5	0	0	0	0
XLOC_013211	1.73	0.74	0.9	1.85	2.05	1.82	1.49	2.6	0.52
XLOC_013233	0.39	0.38	1.1	0.33	0.35	0	0.43	0.38	0.35
XLOC_013240	0.18	0.65	0.59	1.56	0.76	0.82	0.6	0.79	0.57
XLOC_013248	0	0	0	0	0	0	0	0	0
XLOC_013256	0.16	0	0.15	0.2	0	0	1.24	3.7	1.44
XLOC_013266	0	0	0.61	0	0.58	0.62	0.36	0.32	0
XLOC_013281	0.67	0	0.31	0	0	0.64	0	0	0
XLOC_013290	0.63	0.91	3.12	5.06	2.11	2.1	1.58	2.15	2.14
XLOC_013291	0.29	0.83	0.4	0.73	1.02	0.96	0.8	0.7	1.17
XLOC_013292	0	0.97	0.95	0.21	0.45	0.96	0.84	0.49	0.23
XLOC_013299	0.49	0.31	2.88	1.22	0.58	0.31	0.54	0.16	0.44
XLOC_013300	0	0	0	0	0	0	0	0	0
XLOC_013301	0	0.1	0	0.04	0	0.1	0	0	0
XLOC_013302	0.5	0.78	0.65	1.22	0.52	0.71	0.4	0.4	0.48
XLOC_013308	0.7	0.17	0.65	0.44	0.31	0.5	0.19	0	0.31
XLOC_013309	0.86	1.34	1.66	1.28	0.72	0.55	0.43	0.27	0.52
XLOC_013314	0.08	0.16	0	0.07	0	0.16	0.09	0.16	0.23
XLOC_013315	0	0	0	0.32	0	0	0	0	0
XLOC_013316	0.07	0	0	0	0	0	0	0	0
XLOC_013318	1.55	2.06	1.74	0.58	0.88	0.67	0.66	0.74	0.48
XLOC_013331	0.41	0.2	1.24	0.17	0.27	0	0	0.2	0.18
XLOC_013332	1.5	1.49	2.16	1.44	1.25	1.47	0.21	0.73	0.55
XLOC_013333	0	0.06	0	0	0	0	0	0	0
XLOC_013334	0	0.05	0.05	0	0.05	0	0.19	0	0
XLOC_013347	0	0	0	0	0	0	0	0	0
XLOC_013352	0	0	0	0	0	0	0	0	0
XLOC_013353	0	0	0	0	0	0	0	0.37	0
XLOC_013361	0.51	0.92	1.53	1.68	0.55	0.85	0.37	0.65	0.76
XLOC_013365	0.11	1.12	1.58	8.39	4.41	3.41	2.22	2.14	2.76
XLOC_013368	0	0	0	0	0	0	0	0	0
XLOC_013377	0.29	0.14	0.81	0.36	0.26	0.27	0.32	0	0.13
XLOC_013407	1.04	0.75	0.54	0.12	0.05	0.19	0.06	0.25	0.23
XLOC_013409	0.38	0.37	0.36	0.56	0	0.18	0	0.19	0.17
XLOC_013423	0	0	0	0	0	0	0	0	0
XLOC_013426	0	0	0	0	0	0	0	0	0
XLOC_013427	0	0	0	0	0	0	0	0	0
XLOC_013429	0	0	0	0	0	0	0	0	0
XLOC_013430	0	0	0	0	0	0	0	0	0
XLOC_013431	1.06	0.45	0.66	0.59	1.36	0.78	0.91	0.57	1.06
XLOC_013432	2.77	5.07	4.63	16.78	19.23	11.49	11.99	15.05	12.67
XLOC_013436	0.5	0.32	0.62	1.89	1.48	0.16	0.55	0.48	0.75
XLOC_013437	0	0	0.12	0.1	0.11	0	0	0.24	0
XLOC_013442	0	0	0	0	0	0	0	0	0
XLOC_013445	2.71	2.9	2.54	4.43	3.75	2.57	3	3.79	6.78
XLOC_013450	0	0	0	0	0	0	0	0	0
XLOC_013451	0	0	0	0	0	0	0	0	0
XLOC_013452	0	0	0.22	1.19	0.34	0.51	0.34	0.45	0.41
XLOC_013458	0.12	0.12	0.12	0.14	0.04	0.12	0	0.04	0
XLOC_013470	0	2.17	0	0.29	0	0.33	0	0	0
XLOC_013471	0	0	0	0	0	0	0	0	0
XLOC_013478	2.02	2.52	4.03	6.08	3.29	3	3.43	2.6	3.51
XLOC_013481	0	0	0	0.32	0	0.29	0.17	0	0.55
XLOC_013492	0	0.28	0	0	0	0	0	0.56	0
XLOC_013499	0.07	0	0.35	0	0.2	0.07	0.16	0.07	0.07
XLOC_013501	0	0	0	0.25	0	0	0	0	0.53
XLOC_013508	0.62	1.9	1.95	18.21	14.06	15.21	11.53	15.1	15.19
XLOC_013509	0	0	0	0.19	0	0.21	0	0	0
XLOC_013510	0.15	0.14	0.14	0.56	0.52	0.84	0.49	0.43	0.66
XLOC_013512	0.27	0.26	0	1	1.18	0.5	0.59	0.26	0.48
XLOC_013518	0	0.55	0	1.82	1.03	1.37	0	0.84	0.78
XLOC_013523	0.76	0.44	0.43	3.84	3.24	3.75	1.52	3.09	2.33
XLOC_013524	1.41	1.69	1.32	1.78	0.31	0.33	0	0.68	0
XLOC_013526	0	0	0	0	0	0	0	0	0
XLOC_013527	8.22	6.44	5.42	5.38	4.06	5.49	5.06	5.6	4.66
XLOC_013534	0.65	0.75	0.91	1.83	0.81	0.68	0.36	0.57	0.99
XLOC_013547	0	0	0	0.36	0.26	0	0	0.28	0
XLOC_013555	1.65	1.19	1.88	2.08	1.73	2.35	1.17	2.34	1.91
XLOC_013558	0	0	0	0	0	0	0	0	0
XLOC_013559	0	0	0	0	0	0	0	0	0
XLOC_013560	2.65	1.09	0	0.48	0	0	0.42	0.37	0.34
XLOC_013562	1.43	0.41	0.2	0.27	0.19	0.2	0.12	0.26	0.33
XLOC_013563	0	0	0	0	0	0	0	0	0
XLOC_013566	0	0.16	0.15	0.41	0	0	0	0	0.74
XLOC_013567	0	0.09	0.05	0.88	0.6	0.14	0.38	0.42	0.57
XLOC_013573	1.71	1.89	3.4	3.47	2.46	2.58	1.56	1.95	1.54
XLOC_013594	1.54	1.28	1.58	1.09	0.81	0.67	0.39	1.15	0.95
XLOC_013617	1.25	1.08	1.53	0.84	0.89	0.59	1.39	1.09	1.13
XLOC_013620	0.34	0.66	0.32	0	0.3	0	0	0	0
XLOC_013622	0.3	0	0	0	0	0	0	0	0
XLOC_013633	1.25	1.08	1.41	1	0.78	0.36	0.55	0.48	0.45
XLOC_013652	3.1	2.94	2.95	3.83	2.03	1.78	1.54	1.62	1.99
XLOC_013679	17.76	40.04	45.25	72.18	46.07	44.06	39.81	41.24	44.73
XLOC_013703	0	0	0.26	0.12	0.24	0	1.22	0	0.25
XLOC_013716	0	0.22	0	0	0	0	0	0	0
XLOC_013739	0	0	0	0	0	0	0	0	0
XLOC_013748	0.36	0	0	0.9	0	0	0.79	0.35	0.64
XLOC_013755	1.24	2.38	3.86	1.04	1.1	0.39	0.91	0.8	0
XLOC_013757	2.54	3.33	3.29	2.72	2.22	1.79	1.75	2.07	1.65
XLOC_013760	6.19	8.77	10.61	11.83	9.06	7.51	5.93	5.36	5.58
XLOC_013763	0.85	1.35	1.65	1.78	1.88	1.4	0.62	0.89	1.71
XLOC_013773	0.47	0.45	0	0.33	0.14	0	0.35	0.76	0
XLOC_013776	1.12	0.43	1.47	0.75	1.79	1.27	0.25	0.65	0.81
XLOC_013777	1.05	0.72	0.84	1.51	0.8	0.57	2.16	2.32	2.43
XLOC_013778	0.86	1.92	2.37	2.24	1.6	2.02	1.11	1.99	1.86
XLOC_013790	1.18	2.37	1.66	2.88	2.91	1.63	1.42	2.07	1.35
XLOC_013792	0.58	0.84	1.91	1.71	0.52	0.83	0	1.12	0.26
XLOC_013794	0.63	1.54	1.29	1.64	0.92	1.2	0.89	0.72	1.24
XLOC_013800	0.31	0.22	0.36	0.75	0.41	0.22	0.09	0.68	0.35
XLOC_013802	13.35	11.67	12.46	4.89	3.99	3.46	6.39	7.78	5.41
XLOC_013804	0	0	0	0	0	0	0	0	0
XLOC_013817	0	0	0	0	0	0.42	0.25	0.21	0.2
XLOC_013823	0.69	0.33	0.65	2.33	0.62	1.32	0.38	0.67	0.31
XLOC_013835	1.23	1.38	2.3	2.45	1.36	1.26	1.36	2.47	2.58
XLOC_013840	0	0	0	0.55	0.17	0.36	0.21	0	0.17
XLOC_013841	0	0	0	0	0	0	0	0	0.3
XLOC_013848	2.15	4.62	4.79	4.04	3.82	3.4	2.27	3.17	2.67
XLOC_013854	0	0	0.34	0.31	0.33	0.35	0.41	0	0
XLOC_013864	0	0	0	0	0	0	0	0	0
XLOC_013865	0	0	0	0	0	0	0	0	0
XLOC_013866	0	0	0	0	0	0	0	0	0
XLOC_013870	0	0	0	0	0	0	0	0	0
XLOC_013873	0.19	0.18	0.06	0.18	0.06	0.24	0.41	0.42	0.17
XLOC_013874	0	0	0	0	0	0	0	0	0
XLOC_013877	0.35	0.13	0.07	0.44	0.37	0.2	0.23	0.61	0.13
XLOC_013878	0.09	0.03	0.06	0.05	0.03	0.03	0.11	0	0.03
XLOC_013884	0.47	0	0.44	0.13	0.56	0.45	0.35	0	0.71
XLOC_013891	0	0	0.04	0	0	0	0	0	0
XLOC_013893	0.23	0.22	0	0.38	0	0	0.5	0.66	0.41
XLOC_013894	0	0	0.1	0.44	0.18	0.2	1.15	1.1	1.21
XLOC_013895	0.13	0.04	0.08	0.73	0.83	0.81	2.73	3.65	1.87
XLOC_013896	0.35	0	0	0	0	0	0	0	0
XLOC_013907	0.32	0.76	1.04	0.8	0.56	0.75	0.88	0.46	1.57
XLOC_013908	0	0	0	0.28	0	0	0	0	0
XLOC_013910	0	0	0	0	0	0	0	0	0
XLOC_013912	0	0	0.28	0	0	0	0	0	0
XLOC_013932	0	0.34	0.34	0	0.32	0	2.18	0.35	0.32
XLOC_013954	0	0.28	0.27	0.24	0	0.27	0.32	0	0
XLOC_013963	0	0	0	0	0	0	0	0	0
XLOC_013967	1.36	1.84	2.47	2.35	1.85	1.67	0.53	0.93	1.37
XLOC_013971	0.03	0	0.06	0.04	0.08	0.03	0.04	0.06	0.06
XLOC_013977	0	0	0.17	2.33	1.8	0	0.82	0.18	0.66
XLOC_014015	0	0	0.22	0.98	0	0.22	0.26	0	0.21
XLOC_014016	0.6	0	0.28	0	0.27	0.28	1	0	0
XLOC_014021	0.38	0.73	0.71	0.64	0	0.36	0	0	0
XLOC_014030	0.34	0.85	1.27	2.54	2.29	1.48	0.68	0.79	0.73
XLOC_014031	0.26	0.74	0	0.38	0	0.12	0.28	0.25	0
XLOC_014032	0	0	0	0	0	0	0	0	0
XLOC_014033	0	0	0	0	0	0	0	0	0
XLOC_014041	0	0	0	0	0	0	0	0	0
XLOC_014042	0.11	0.21	0.51	0.42	0.2	0	0	0.11	0.49
XLOC_014049	0	0	0	0.12	0	0	0	0	0.13
XLOC_014053	0	0	0	0	0	0	0	0	0
XLOC_014065	0	0	0	0	0	0	0	0	0
XLOC_014066	0	0	0	0	0	0	0	0	0
XLOC_014067	0	0	0	0	0	0	0	0	0
XLOC_014070	0.22	0.21	0.21	0.56	0.79	0.21	0.25	1.51	0.8
XLOC_014071	0.55	0	0	0	0	0	0	0.27	0.25
XLOC_014077	0.59	0.84	1.37	0.62	0.26	0.83	0.32	0.57	0.26
XLOC_014080	0	0	0	0.06	0	0	0	0	0
XLOC_014105	2.98	2.39	2.8	1.18	1.47	1.1	1.47	1.92	2.09
XLOC_014111	0	0	0	0	0	0	0	0	0
XLOC_014112	0.02	0.02	0.04	0.01	0	0	0.02	0.04	0
XLOC_014115	0	0	0	0	0.16	0	0	0.35	0
XLOC_014116	0	0	0.12	0	0.23	0	0.14	0.25	0
XLOC_014119	1.29	1.49	1.7	0.76	0.23	0.74	0.57	1.75	1.63
XLOC_014120	0.46	0.29	0.36	0.48	0.14	0.22	0.34	0.07	0.14
XLOC_014130	0.4	0	0	0.17	0	0	0	0	0
XLOC_014136	0.21	0.21	0	0.36	0.19	0.41	0	0	0.19
XLOC_014139	0.51	0.25	0.24	0	0.23	0	0	0.49	0.23
XLOC_014141	4.83	4.79	6.76	13.23	8.66	8.75	6.84	9.64	6.7
XLOC_014154	2.02	2.67	3.79	3.94	2.3	1.86	1.54	1.9	1.42
XLOC_014157	0.13	0.25	0.12	0.05	0	0.25	0.14	0.13	0
XLOC_014161	0	0	0	0	0	0	0	0	0
XLOC_014162	0	0	0	0.3	0.32	0	0	0	0
XLOC_014165	0.35	0.34	0.66	0.3	0	0.33	1.56	0.34	0
XLOC_014180	0	0	0	0	0	0	0	0	0
XLOC_014181	0	0	0	0	0	0	0	0	0
XLOC_014183	0	0	0	0	0	0	0	0	0.09
XLOC_014184	0	0	0.21	0.05	0	0	0	0	0.1
XLOC_014185	0.25	1.09	0.59	1.32	0.34	0.72	0.28	0.12	0.57
XLOC_014187	0	0	0	0	0	0	0	0	0
XLOC_014191	0.39	0.38	2.21	0.99	1.4	1.3	0.65	1.33	0.18
XLOC_014202	0.69	0.67	1.14	1.53	1.39	0.66	0.19	0.34	1.1
XLOC_014204	0.95	1.83	2.48	0.36	0.38	0.4	0.23	0.2	0.1
XLOC_014206	1.18	1.01	1.11	0.06	0.09	0.1	0.14	0.07	0.07
XLOC_014228	0	0	0	0	0	0	0	0	0
XLOC_014229	0.64	0.69	0.9	0.44	0.14	0.23	0.27	0.39	0.58
XLOC_014231	0.79	1.36	1.48	0.46	0.28	0.45	0.17	0.31	0.14
XLOC_014241	2.5	5.5	7.53	10.15	6.32	6.3	5.59	5.53	6.58
XLOC_014242	0.59	0.3	0.46	0.85	0.48	0.51	0.23	0.72	0.74
XLOC_014243	2.7	3.95	4.41	4.1	2.52	2.64	2.07	2.43	2.63
XLOC_014247	0.07	0.49	0.14	0.03	0.07	0	0.08	0.21	0
XLOC_014248	2.44	1.84	2.45	2.12	2.17	1.32	1.35	1.52	1.72
XLOC_014252	0.11	0.05	0.15	0.14	0.05	0	0	0.1	0.05
XLOC_014255	0	0.33	0	0.58	0	0.65	0	0.67	0
XLOC_014260	0	0.95	0.62	0	0	0	0	0	0
XLOC_014262	0.77	0.16	1.2	0.79	0.15	0.16	0.19	0.41	0.62
XLOC_014272	0	0	0	0	0	0	0	0	0
XLOC_014288	0.37	0.36	1.41	0.79	0.67	1.42	1.25	0	0
XLOC_014296	0.3	0.62	0.56	0.94	0.4	0.47	0.44	0.72	0.36
XLOC_014298	0.99	0.95	1.3	0.42	0.53	0.38	0.44	0.77	1.43
XLOC_014302	0.56	1.62	0.79	1.26	1.08	1.42	0.83	1.08	1.18
XLOC_014306	1.32	1.9	3.09	0.69	0.29	0.94	0.37	0.64	0.59
XLOC_014314	0.54	0.26	0.5	0.68	0.24	0.51	0	0.26	0.48
XLOC_014320	0	0	0	0	0	0	0	0	0
XLOC_014323	0.79	2.29	1.86	1.67	1.06	1.7	0.88	0.77	1.43
XLOC_014324	3.85	4.78	4.66	5.13	3.89	3.65	3.38	2.82	4.48
XLOC_014325	0.2	0.39	0.96	2.66	1.45	1.16	1.81	1.58	0.92
XLOC_014326	0.17	0.08	0.64	0.32	0.23	0.32	0.38	0.25	0.31
XLOC_014327	0	0	0.18	0	0.17	0.18	0.21	0.38	0
XLOC_014332	0.39	0.37	0.36	0.49	0	0.74	0.43	0.38	0.35
XLOC_014346	2.59	2.49	6.01	6.16	4.75	5.36	4.56	5.76	5.77
XLOC_014347	0.63	0.61	1.98	1.6	0.38	1	1.17	0.82	0.57
XLOC_014353	2.66	1.6	3.43	5.18	3.84	2.21	0.74	1.61	2.1
XLOC_014358	0.07	0.57	0.25	0.85	0.81	0.62	0.58	0.82	0.65
XLOC_014363	0.15	0.07	0	0	0	0	0	0.07	0
XLOC_014367	1.08	1.04	1.52	3.19	1.8	1.68	1.2	1.76	1.46
XLOC_014368	0	0	0	0	0	0.36	0	0	0
XLOC_014373	8.05	12.57	11.82	17.5	16.19	13.57	12.68	15.81	16.99
XLOC_014375	13.9	24.15	24.1	38.67	33.65	35.93	24.78	29.17	28.97
XLOC_014380	0.08	0.04	0	0.04	0.04	0.04	0	0.04	0
XLOC_014381	0	0	0	0	0	0	0	0	0
XLOC_014388	0.53	2.05	1	3.43	2.02	1.65	1.18	1.55	2.41
XLOC_014395	0.82	1.25	1.33	2.18	0.94	1.34	0.78	0.68	1.7
XLOC_014400	7.39	3.06	2.57	6.28	4.14	4.14	2.79	3.72	3.46
XLOC_014412	0	0	0	0	0	0	0	0	0
XLOC_014413	0.31	0	0	2.11	0.56	0.6	0.7	1.82	1.13
XLOC_014414	0.64	0.51	0.7	0.4	0.47	0.1	0.24	0.51	0.19
XLOC_014418	0	0	0	0	0	0	0	0	0
XLOC_014419	0.26	0	0	0.05	0.11	0.12	0	0.12	0.23
XLOC_014424	4.55	6.5	6.23	15.45	14.42	10.08	11.89	14	15.13
XLOC_014429	1.26	1.37	1.63	0.6	0.42	0.6	1.93	0.76	1.14
XLOC_014432	0	0	0	0	0	0	0	0	0
XLOC_014434	0.15	0.15	0.07	0.06	0.14	0.15	0	0	0
XLOC_014443	3.63	2.2	2.9	4.41	2.51	3.83	4.17	4.55	4.97
XLOC_014449	0.83	0.96	1.4	1.36	1.18	1.26	0.55	0.4	0.75
XLOC_014450	0	0	0	0	0	0	0	0	0
XLOC_014457	0.92	1.38	1.1	0.33	0.12	0.12	0	0	0
XLOC_014458	3.09	2.02	4.74	0	0	0	0	0	0.22
XLOC_014459	1.16	1.12	1.31	0.29	0	0.66	0.26	0	0
XLOC_014461	2.61	7.83	8.07	3.1	1.64	2.04	1.7	2.68	3.46
XLOC_014468	0.23	0.67	0	1.17	0.21	0.22	0	0.45	0.42
XLOC_014476	2.58	1.9	1.42	3.96	3.1	2.3	3.03	2.35	2.46
XLOC_014477	0	0	0	0	0	0	0	0	0
XLOC_014478	1.78	1.38	1.83	5.31	3.88	4.63	3.5	4.55	4.75
XLOC_014479	18.83	18.2	18.72	32.21	30.55	26.65	35.92	40.14	37.38
XLOC_014482	0.37	0.71	2.44	1.09	0.66	0.35	0.82	0.72	0
XLOC_014495	0.81	1.37	1.66	3.37	1.96	1.44	1.07	1.59	1.59
XLOC_014499	0.24	0	0.22	0.5	0	0.45	0	0.46	0.21
XLOC_014503	6.8	4.29	3.63	5.97	4.9	4.79	6.24	7.72	5.39
XLOC_014508	0.29	0	0.27	0.73	0.26	0.55	0	0	0
XLOC_014520	3.33	2.67	3.72	4.84	2.05	2.64	2.99	2.46	2.79
XLOC_014527	0	0	0	0	0	0	0	0	0
XLOC_014528	0	0	0	0	0	0	0	0	0
XLOC_014535	0.08	0.04	0.07	0.1	0.14	0.15	0	0.23	0.07
XLOC_014548	0.2	0.06	0.56	0.22	0.23	0.31	0.29	0.19	0
XLOC_014552	0.18	0.35	0.86	1.54	0.49	0.61	0.3	0.35	0.5
XLOC_014554	0.82	0.49	0.82	7.57	6.95	7.81	4.56	4.88	7.74
XLOC_014562	0.31	0.3	0.29	0	0	0	0.34	0	0.28
XLOC_014565	0	0.77	0.25	0	0.24	0.25	0	0	0
XLOC_014566	0.05	0	0.39	0.04	0	0.17	0.05	0	0.12
XLOC_014569	0.06	0.06	0.11	0.63	0.16	0.45	0.13	0.23	0.32
XLOC_014571	0	1.85	2.65	0	0.11	0	0	0	0.12
XLOC_014575	1.08	0.89	0.72	1.75	1.1	1.76	0.68	1.19	0.56
XLOC_014576	0	0	0.02	0.02	0.02	0	0.03	0	0
XLOC_014581	0.03	0.03	0	0.01	0	0	0	0	0
XLOC_014585	2.74	1.97	1.28	4.32	2.23	1.3	1.52	1.77	2.47
XLOC_014592	0.29	1.96	1.91	1.71	1.29	1.1	0.97	1.41	1.57
XLOC_014602	0.29	0.85	0.41	0.62	0.66	0.42	0.33	0.86	0.53
XLOC_014620	0.11	0.33	0.86	0.97	0.51	0.33	0.76	0.44	0.52
XLOC_014621	0	0	0	0	0	0	0	0	0
XLOC_014634	0	0	0	0	0	0	0	0	0
XLOC_014635	0.51	0	0.48	0.09	0	0	0	0	0
XLOC_014636	0	0	0	0	0	0	0	0	0
XLOC_014638	0.65	0	0.2	0.09	0	0	0	0	0
XLOC_014639	0	0	0	0	0	0	0	0	0
XLOC_014640	0	0	0	0	0	0.55	0	0	0
XLOC_014642	0.29	0	0.55	0.25	0.52	0.83	0	0	0
XLOC_014647	0	0	0	0	0	0	0	0	0
XLOC_014649	0	0	0	0	0	0	0	0	0
XLOC_014650	0	0	0	0	0	0	0	0.29	0.54
XLOC_014655	0.29	0.14	0.28	0.34	0	0.14	0.16	0.21	0.27
XLOC_014656	0	0	0	0	0	0	0	0	0
XLOC_014657	0	0	0	0	0	0	0	0	0
XLOC_014662	1.33	0.92	0.89	0.64	0.34	0	0.42	0.37	0.51
XLOC_014664	0	0.36	0	0	0	0	0	0	0
XLOC_014665	0	0	0	0	0	0	0	0	0
XLOC_014666	0.04	0.06	0.11	0.16	0.07	0.12	0.13	0.14	0.04
XLOC_014680	0	0	0	0	0	0	0	0	0
XLOC_014681	0	0	0	0	0	0	0	0	0
XLOC_014682	2.03	0.49	0.71	0.85	0.45	0	0	0	1.14
XLOC_014684	0	0	0	0	0	0	0	0	0
XLOC_014689	0	0	0	0	0	0	0	0	0
XLOC_014690	0.4	0.39	0.85	0.04	0.27	0.1	0.11	0.39	0.09
XLOC_014694	0.42	1.02	0.6	0.8	0.56	0	0.7	0.41	0.19
XLOC_014695	0.38	0.59	0.75	1.86	0.54	0.79	0.46	0.44	0.41
XLOC_014696	0.12	0.22	0.27	0.17	0.21	0	0.19	0.06	0.05
XLOC_014700	0	0	0	0	0	0	0	0	0
XLOC_014701	0.89	0	0.42	0	0	0	0.16	0.14	0.27
XLOC_014703	0.59	0	0	0	0	0	0	0.29	0
XLOC_014704	0	0	0	0	0	0	0	0	0
XLOC_014706	0	0	0	0	0	0	0	0	0.04
XLOC_014709	2.07	1.49	2.18	0.6	1.26	0.37	0.57	0.75	0.58
XLOC_014714	12.43	10.51	10.45	7.15	7.62	7.19	8.79	9.13	10.56
XLOC_014718	0.83	0.86	1.35	1.76	1.1	0.59	0.61	0.73	0.56
XLOC_014729	0.33	0.31	0.15	0.14	0.29	0	0	0.16	0
XLOC_014732	0.37	0	0	1.41	0.66	0.35	0.41	0.72	0
XLOC_014742	0.46	0.45	0.22	0	0.21	0	0.26	0.22	0.21
XLOC_014752	0	0	0	0	0	0	0	0	0
XLOC_014755	0.52	0	0.65	0.29	0.46	0.33	0.77	0.34	1.1
XLOC_014756	0	0	0	0	0	0	0	0	0
XLOC_014757	0.45	0.43	0	0.66	0.4	0.21	0.25	0.43	1.21
XLOC_014759	0.73	0.64	1.14	0.72	0.65	0.46	0.34	0.89	0.6
XLOC_014787	1.13	1.47	1.36	2.75	1.87	1	0.81	0.94	0.73
XLOC_014801	1.83	1.56	3.24	3.59	2.17	1.35	1.8	1.77	1.1
XLOC_014807	0	0	0	0	0	0	0	0	0
XLOC_014811	0	0	0	0	0	0	0	0	0
XLOC_014814	1.79	2.86	3.35	2.63	1.99	1.27	0.99	2.02	1.21
XLOC_014815	4.59	5.32	7.51	8.42	5.36	5.77	3.61	3.58	3.95
XLOC_014816	1.85	1.97	2.04	7.84	6.26	6.65	3.26	3.54	3.81
XLOC_014822	0.18	0.35	0.43	4.39	1.87	0.61	0.71	0.35	0.58
XLOC_014825	1.59	2.1	1.49	2.76	2.47	1.89	3.52	2.5	1.97
XLOC_014831	0	0	0	0	0	0	0	0	0
XLOC_014832	0.08	0	0	0.06	0.14	0.15	0	0	0.14
XLOC_014833	0	0	0	0	0	0	0	0	0
XLOC_014834	0.58	0.42	0.68	0.67	1.54	0.96	0.8	1.26	0.65
XLOC_014836	0.14	0	0.27	0.37	0.13	0.41	0	0.28	0.52
XLOC_014847	0.29	0.55	0.13	0.12	0.64	0.68	0	0.28	0.13
XLOC_014853	0	0	0	0	0	0	0	0	0
XLOC_014854	2.43	3.8	3.7	0.09	0.05	0.16	0.19	0	0.05
XLOC_014865	0.57	0.91	2.66	2.15	1.18	1.79	0.63	0.37	0.34
XLOC_014868	0.39	0	0.36	0.33	0.35	0.37	0.43	0	0.35
XLOC_014873	0.38	0.55	0.71	0.24	0	0	0	0.18	0.17
XLOC_014878	1.83	3.44	2.95	7.89	5.28	5.88	4.74	5.07	6.21
XLOC_014881	0.43	1.23	1.2	0.72	1.7	1.21	0.24	0.82	0.38
XLOC_014882	1.01	1.7	1.34	0.41	0.37	0.36	0.05	0.16	0.23
XLOC_014886	0.25	0.24	0.24	1.06	0.56	0.72	0	0.24	0.57
XLOC_014887	0	0	0	0	0	0	0	0	0
XLOC_014899	1.52	1.37	1.34	1.49	0.4	0.64	0.59	0.91	1.01
XLOC_014900	2.2	3.53	4.54	1.85	0.65	1.39	0.33	1.14	0.4
XLOC_014904	0	0	0	0	0	0	0	0	0
XLOC_014909	0	0	0	0	0	0	0	0	0
XLOC_014910	0	0.16	0.16	0.92	0.15	0	0.19	0.65	0.3
XLOC_014912	0.18	0.35	0.17	0.47	0.33	0.18	0.41	0.36	0.66
XLOC_014921	3.82	5.95	6.78	9.52	6.33	5.99	6.35	4.82	6.26
XLOC_014928	0	0	0.16	0	0	0	0	0	0
XLOC_014937	2.82	6.44	3.96	7.26	5.33	6.02	7.42	6.82	6.35
XLOC_014939	4.93	3.79	4.93	1.24	0.58	0.62	1.46	1.27	0.59
XLOC_014965	1.54	1.82	2.61	3.11	1.42	1.24	0.52	1.14	1.65
XLOC_014969	1.45	3.16	2.96	3.98	2.69	3.87	1.6	1.91	2.49
XLOC_014975	0.42	0.8	1.3	1.34	0.49	1.18	0.61	0.67	0.37
XLOC_014976	0.19	0.36	0.44	0.68	0.76	0.18	0.32	0.64	0.26
XLOC_014977	0	0.24	0	0.51	0.33	0.12	0.14	0.47	0.33
XLOC_014986	0.3	0.29	0.42	1.06	0.79	0.85	0	0.29	0.8
XLOC_015003	0.37	0.53	0.17	0.39	0.33	0.35	0.2	0.71	0.66
XLOC_015005	0.31	0.45	0.43	0.78	0.27	0.15	0.34	0	0.28
XLOC_015012	0	0	0	0	0	0	0	0	0
XLOC_015013	0	0.19	0.19	0.17	0.27	0.29	0.11	0.49	0.18
XLOC_015016	0	0	0	0	0	0	0	0	0
XLOC_015032	1.29	0.48	1.39	1.12	1.23	1.03	1.32	0.48	1.6
XLOC_015035	0	0.26	0.25	0.11	0.24	0.5	0	0.26	0.72
XLOC_015036	0	0	0	0	0	0	0	0	0
XLOC_015037	0.44	0.91	0.68	1.32	1.29	2.21	0.89	0.77	1.44
XLOC_015038	0	0	0.48	1.28	0.68	0	0	0.25	0.69
XLOC_015068	0.1	0	0	0	0	0.09	0	0	0.09
XLOC_015074	0	0	0	0	0	0	0	0	0
XLOC_015075	0	0	0	0	0	0	0	0	0
XLOC_015084	0	0	0	0	0.04	0.16	0.05	0	0.04
XLOC_015086	0.23	0.07	0.07	0.16	0.13	0.07	0.08	0.07	0.07
XLOC_015087	0	0	0	1.29	0	0	0	0.27	0
XLOC_015088	1.02	0	1.59	0	0	0	0	0	0
XLOC_015089	3.32	3.42	4.43	3.73	2.18	2.21	2.33	1.8	2.1
XLOC_015090	0.2	0.68	1.23	1.95	0.81	0.86	0.34	0.78	0.54
XLOC_015101	0.42	0.81	1.18	0.97	0.93	0.8	0.46	0.41	0.38
XLOC_015102	0	0	0	0	0	0	0	0	0
XLOC_015121	0	0	0	0.24	0.67	0	0	0	0
XLOC_015126	0	0	0	0	0	0	0	0	0
XLOC_015147	0	0.34	0	0.3	0.64	0	0	0.35	0.97
XLOC_015167	4.75	5.14	6.06	8.87	6.14	5.57	3.95	5.53	5.15
XLOC_015176	0.27	1.03	0.5	0.67	0.71	0.76	0.89	1.03	0.72
XLOC_015177	1.65	2.15	2.52	2.06	1.91	2.07	1.55	1.44	1.25
XLOC_015178	0	0	0.1	0	0	0	0	0	0
XLOC_015181	2.44	3.35	2.94	4.99	3.88	2.15	2.13	2.7	2.2
XLOC_015182	0.33	0.32	0	0.28	0	0	0	0	0
XLOC_015184	2.99	3.2	3.98	3.19	4.39	3.05	2.67	4.56	3.1
XLOC_015191	34.69	36.85	37.25	43.78	39.55	35.06	32.87	28.97	34.79
XLOC_015193	0	0	0	0	0.26	0	0	0	0
XLOC_015197	0.56	1.61	1.57	3.53	4.14	4.16	2.27	3.43	2.85
XLOC_015200	0.15	0.79	0.91	1.75	1.13	1.34	1.16	0.36	0.81
XLOC_015202	0.23	0	0.65	1.96	0.83	0.22	0.26	0	0.63
XLOC_015216	0.12	0.36	0.82	0.42	0.33	0.24	0.28	0.12	0.23
XLOC_015220	0	0	0	0	0	0	0	0	0
XLOC_015224	0	0	0	0.04	0.04	0	0.05	0	0
XLOC_015226	0.19	0.49	0.6	1.07	0.4	0.85	1.06	0.92	0.97
XLOC_015227	0	0	0	0	0	0	0	0	0
XLOC_015231	0	0	0	0.27	0	0	0	0	0
XLOC_015235	0	0.03	0.03	0	0	0	0	0	0
XLOC_015241	0.51	1.09	1.42	0.21	0.45	0.24	0.14	0.12	0.34
XLOC_015255	0.97	0.47	1.14	1.43	0.43	0.46	0.81	0	1.09
XLOC_015259	6.31	8.44	8.67	12.22	10.18	9.63	8.04	7.93	9.09
XLOC_015266	0.57	0.27	0.53	0	0	0	0	0.55	0
XLOC_015271	0	0	0	0.32	0	0	0	0.15	0
XLOC_015283	0.59	0	0.19	0	0	0	0	0.38	0
XLOC_015284	0	0	0.62	0.14	0	0	0	0.64	0
XLOC_015288	0	0	0	0	0	0	0	0	0
XLOC_015290	0	0	0	0	0	0	0	0	0
XLOC_015293	0	0	0.38	0.09	0	0	0	0	0
XLOC_015294	0	0	0	0	0.04	0	0	0	0
XLOC_015300	0	0	0	0	0	0	0	0	0
XLOC_015301	0	0	0	0	0	0	0	0	0
XLOC_015317	0	0	0	0	0	0	0	0	0
XLOC_015322	0	0	0	0	0	0	0	0	0
XLOC_015323	27.29	21.11	25	17.02	18.13	11.91	13.91	12.75	13
XLOC_015326	0	0	0.56	0.76	0.27	1.14	0	0.58	0.27
XLOC_015332	0.04	0	0.04	0.04	0	0.04	0	0	0
XLOC_015335	0	0	0	0	0	0	0	0	0
XLOC_015337	0.12	0	0	0.05	0	0	0	0	0
XLOC_015338	0	0.06	0.05	0	0	0	0	0	0
XLOC_015341	0	0	0	0.07	0	0	0	0	0
XLOC_015342	0	0	0	0	0	0	0	0	0
XLOC_015367	0	0	0	0.09	0	0.11	0	0	0
XLOC_015368	0.6	0.52	0.44	1.32	1.07	1.78	0.52	0.19	0.24
XLOC_015369	0	0	0	0	0	0	0	0	0
XLOC_015370	0	0	0	0	0	0	0	0	0
XLOC_015373	0	0	0	0.11	0	0	0	0	0
XLOC_015374	0.15	0.35	0.27	0	0	0	0.08	0.07	0
XLOC_015376	0	0	0.08	0	0	0	0	0	0
XLOC_015377	0	0.15	0	0	0	0	0	0	0
XLOC_015382	0.86	2.39	1.85	0.86	0.53	0.89	0.19	0.41	0.39
XLOC_015384	0.5	0.58	0.85	1.4	0.81	1.05	0.89	0.49	0.27
XLOC_015386	0.13	0.38	0.5	0.34	0	0.25	0.3	0.13	0.24
XLOC_015390	0	0	0	0	0	0	0	0	0
XLOC_015392	0.54	0.78	1.52	2.27	1.2	0.26	0.6	0.52	0.73
XLOC_015396	0	0	0	0	0	0	0	0	0
XLOC_015397	0	0	0	0	0	0	0	0	0
XLOC_015398	0.37	0.36	1.04	0.47	0.99	0	0	0	0
XLOC_015400	0	0	0	0	0	0	0	0	0
XLOC_015402	0.47	0.91	0.22	0.1	0	0	0	0	0.21
XLOC_015404	1.1	0.8	1.04	0.58	0.49	0.52	0	0.27	0.25
XLOC_015408	0	0	0	0	0	0	0	0	0
XLOC_015409	0	0	0	0	0	0	0	0	0
XLOC_015413	0	0.36	0.35	0	0	0	0	0	0
XLOC_015415	2.19	0.21	0.82	3.22	2.14	1.66	3.39	2.75	2.95
XLOC_015425	67.61	32.74	35.02	158.21	337.4	214.32	580.3	621.31	525.51
XLOC_015430	0.11	0.32	0.21	0.24	0.3	0	0	0.11	0.1
XLOC_015431	0	0	0	0	0	0	0	0	0
XLOC_015434	0	0	0	0	0	0	0	0	0
XLOC_015435	0.68	0.54	1.06	1.14	0.9	0.21	1.12	1.31	0.81
XLOC_015443	0	0	0	0	0	0	0	0	0
XLOC_015444	0	0	0	0	0	0	0	0	0
XLOC_015456	0	0.29	0.28	0	0	0	0.34	0	0
XLOC_015459	0.26	0	0	0	0	0	0	0.5	0.46
XLOC_015461	0	0	0	0	0	0	0	0	0
XLOC_015473	0	0	0.31	0.28	0.29	0.31	0	0.32	0.29
XLOC_015481	3.25	3.94	3.48	5.92	5.02	5.51	3	3.59	3.41
XLOC_015485	0.26	1.07	1.36	3.41	2.08	2.4	1.86	1.35	1.88
XLOC_015487	7.01	14.55	11.77	21.33	27.9	22.19	23.73	19.88	21.07
XLOC_015488	0.75	0.48	0.7	0.84	0.78	0.48	0.28	0.24	0.34
XLOC_015493	1.32	0.32	0.46	0.42	0.29	0.47	0.18	0	0
XLOC_015495	0.11	0.21	0.27	0.21	0.22	0.07	0.12	0.35	0.26
XLOC_015499	0.45	1.51	2.1	3.95	1.79	3.19	0.74	1.95	3.23
XLOC_015504	0	0.05	0	0	0	0	0	0	0
XLOC_015509	0.99	0.63	0.31	1.98	0.59	1.46	0.61	0.96	1.09
XLOC_015516	0.38	0	0.88	1.43	0.5	1.25	1.25	1.28	0.34
XLOC_015520	0	0	0	0	0	0	0	0	0
XLOC_015521	0.29	0	0	0	0	0	0	0	0.07
XLOC_015526	1.93	1.48	1.81	2.11	2.23	1.1	0.85	2.24	1.04
MGG_20048	0	0	0	0	0	0	0	0	0
MGG_01947	0	0.05	0.05	0.05	0.1	0.11	0.06	0.05	0.05
MGG_01946	0	0	0	0	0	0	0	0	0
MGG_11099	0	0	0	0	0.05	0.05	0	0	0
MGG_11098	0	0	0	0	0	0	0	0	0
MGG_15983	43.87	33.57	40.54	11.77	14.91	11.85	11.46	11.1	9.77
MGG_20049	0	0	0	0	0	0	0	0	0
MGG_15984	0	0	0	0	0	0	0	0	0
MGG_01949	0.03	0.11	0.05	0	0	0	0.03	0	0
MGG_01950	4.19	3.52	2.69	0.56	0.47	0.66	0.06	0.26	0.29
MGG_01951	6.87	3.37	3.06	1.18	1.26	1.03	1.05	1.28	1.02
MGG_01960	0	0	0	0	0	0	0	0	0
MGG_01961	10.49	7.12	6.03	0.73	0.77	1.03	0.66	0.78	0.78
MGG_15985	1.2	0.92	0.9	0.3	0.43	0.23	0.27	0.46	0.43
MGG_01963	12.94	5.52	6.52	0.61	0.22	0.61	0.54	0.7	0.36
MGG_01964	0.17	0.17	0.33	0	0	0	0	0	0
MGG_13662	1.02	0.67	1	0.04	0	0	0	0.04	0
MGG_14623	0.18	0.17	0.29	0.02	0.04	0.04	0.05	0.04	0
MGG_14622	0.34	0	0	0	0	0	0	0	0
MGG_15986	98.35	95.69	91.62	44.59	59.11	46.12	47.21	48	43.49
MGG_15987	1.88	1.93	1.94	0.1	0.27	0	0.07	0.29	0.22
MGG_01969	9.37	8.46	8.77	6.92	6.8	7.44	7.32	7.48	6.23
MGG_14472	0.05	0	0	0	0	0	0	0.05	0
MGG_01970	6.72	7.94	7.89	6.63	6.12	4.64	4.7	4.71	3.05
MGG_14620	42.73	40.16	38.91	14.87	18.68	16.76	22.38	19.62	19.4
MGG_01971	12.15	10.76	12.98	9.72	10.34	7.34	7.18	9.05	7.83
MGG_01972	18.92	17.68	17.08	9.73	9.63	9.67	10.58	9.58	9.02
MGG_01973	7.58	7.99	7.04	10.03	9.21	9.31	7.95	8.46	8.35
MGG_01974	11.58	12.85	13.09	10.02	10.62	8.97	7.18	7.24	6.69
MGG_01975	0.75	0.92	0.77	0.27	0.21	0.49	0.34	0.23	0.37
MGG_01976	29.9	33.85	37.61	23.56	18.18	21.54	18.93	17.39	14.57
MGG_01977	17.89	14.71	18.15	13.28	11.7	10.11	8.9	8.53	8.42
MGG_01978	81.46	51.66	50.22	52.19	53.72	52.3	53.89	56.89	61.85
MGG_01979	48.08	38.29	39.63	42.77	40.32	37.65	37.15	41.06	39.64
MGG_01980	2.01	4.31	2.75	2.8	2.34	1.84	1.54	2.02	1.6
MGG_01981	39.08	41.23	48.63	49.9	45.74	34.9	31.26	43.54	25.98
MGG_01982	16.98	23.18	23.31	18.18	14.99	18.21	15.37	15.62	14.77
MGG_01983	1.93	0.7	0.75	0.24	0.21	0.08	0	0.16	0.04
MGG_01984	2.62	2.46	3.42	2.97	3.49	1.73	2.02	1.65	1.74
MGG_01985	236.06	208.63	203.57	213.83	209.78	221.01	206.7	204.3	192.45
MGG_14619	1.46	0.64	1.5	3.42	3.2	2.4	1.48	2.96	2.88
MGG_13669	70.44	97.38	115.45	94.9	59.93	85.39	36.81	37.53	39.23
MGG_01986	12.52	10.52	10.41	16.77	19.09	19.67	9.28	9.38	10.76
MGG_01987	36.86	33.63	33.83	41.14	39.65	40.94	34.89	38.65	37.36
MGG_01988	18.96	21.65	23.08	47.54	44.71	42.33	26	24.44	28.63
MGG_13670	0	0	0	0.95	1.01	0.64	0	0	0.41
MGG_01989	0.15	0.24	0.14	0.36	0.35	0.09	0	0.1	0.27
MGG_01990	23.02	40.6	43.68	177.76	182.85	178.09	112.85	110.24	135.75
MGG_01991	5.35	2.31	2.22	17	15.31	15.48	10.44	12	10.88
MGG_01992	0.18	0.18	0	0.92	0.81	1.21	0	0.18	0
MGG_01993	0	0	0	0.46	1.2	0.51	0.3	0.26	0
MGG_01994	4.47	5.97	6.13	32.58	22.29	27.23	9.38	12.2	11.82
MGG_01995	122.32	87.27	89.42	74.46	71.91	71.1	71.08	74.99	77.89
MGG_01996	0.65	1.03	0.91	4.96	4.08	5.16	2.38	1.94	2.06
MGG_01997	0	0.18	0.06	1.53	1.08	1.51	0.28	0.49	0.46
MGG_13671	0.35	0.66	0.32	2.18	3.99	1.64	1.15	0.33	0.31
MGG_15988	75.02	81.97	78.06	96.62	93.63	103.7	81.24	77.98	78.25
MGG_15989	8.1	5.35	6.07	8.13	7.88	8.75	5.63	5.44	5.15
MGG_02000	49.56	31.46	32.78	94.33	125.1	107.51	72.21	75.32	70.14
MGG_02001	57.39	63.16	57.7	287.07	321.1	295.3	123.37	124.57	122.92
MGG_15990	42.47	63.58	58.29	286.35	348.58	311.46	235.42	244.74	279.47
MGG_15991	8.91	20.78	18.21	86.56	90.88	87.29	60.3	57.79	57.05
MGG_02004	77.12	105.88	103.93	225.77	269.09	204.24	186.89	221.4	157.71
MGG_15992	27.04	25.11	26.74	65.16	64.2	63.46	42.61	50.66	44.71
MGG_02006	27.85	30.33	33.15	93.37	108.46	121.35	59.67	56.97	59.88
MGG_15993	13.12	9.57	7.21	84.14	84.49	72.17	25.58	37.22	31.81
MGG_15994	0	0.04	0	0.46	0.23	0.07	0.12	0.07	0.07
MGG_15995	0	0	0	0	0	0	0	0	0
MGG_15996	0	0	0	0	0	0	0	0	0
MGG_02009	0	0	0	0	0	0	0	0	0
MGG_14615	0	0	0	0	0	0	0	0	0
MGG_15997	0	0	0	0	0	0	0	0	0
MGG_02012	0	0	0	0	0	0	0	0	0
MGG_02013	0	0	0	0	0	0	0	0	0
MGG_02014	0	0	0	0	0	0	0	0	0
MGG_13677	0	0	0	0	0	0	0	0	0
MGG_14613	0	0	0	0	0	0	0	0	0
MGG_02016	0	0	0	0	0	0	0	0	0
MGG_02017	0	0	0	0	0	0	0	0	0
MGG_15998	0	0	0	0	0	0	0	0	0
MGG_13679	0	0	0	0	0	0	0	0	0
MGG_15999	0	0	0	0	0	0	0	0	0
MGG_16000	0	0	0	0	0	0	0	0	0
MGG_16001	0	0	0	0	0	0	0	0	0
MGG_02019	0	0	0	0	0	0	0	0	0
MGG_02021	0	0	0	0	0	0	0	0	0
MGG_16002	0	0	0	0	0	0	0	0	0
MGG_16003	0	0	0	0	0	0	0	0	0
MGG_14612	0	0	0	0	0	0	0	0	0
MGG_16004	0	0	0	0	0	0	0	0	0
MGG_16005	0	0	0	0	0	0	0	0	0
MGG_02026	0	0	0	0	0	0	0	0	0
MGG_02027	0	0	0	0	0	0	0	0	0
MGG_02029	0	0	0	0	0	0	0	0	0
MGG_02030	0	0	0	0	0	0	0	0	0
MGG_02031	0	0	0	0	0	0	0	0	0
MGG_02032	0	0	0	0	0	0	0	0	0
MGG_13686	0	0	0	0	0	0	0	0	0
MGG_16006	0	0	0	0	0	0	0	0	0
MGG_14611	0	0	0	0	0	0	0	0	0
MGG_16007	0	0	0	0	0	0	0	0	0
MGG_02036	0	0	0	0	0	0	0	0	0
MGG_16008	0	0	0	0	0	0	0	0	0
MGG_16009	0	0	0	0	0	0	0	0	0
MGG_16010	0	0	0	0	0	0	0	0	0
MGG_13691	0	0	0	0	0	0	0	0	0
MGG_14610	0	0	0	0	0	0	0	0	0
MGG_02041	1.74	1.6	1.21	0.48	0.4	0.5	0.08	0.15	0.07
MGG_02042	0.04	0	0	0	0	0	0	0	0.04
MGG_02043	3.03	2.24	2.48	1.47	1.45	1.33	0.52	0.53	1.05
MGG_16011	9.36	6.3	10.09	9.84	9.15	12.44	2.59	5.89	4.22
MGG_16012	3.86	4.06	3.51	5.18	4.94	6.19	2.68	2.57	2.83
MGG_16013	0	0.34	0.16	0.52	0.16	0.5	0.19	0	0
MGG_02045	0.97	0.68	0.74	1.43	1.24	1.45	0.91	1	1.15
MGG_16014	0.11	0	0	0.09	0	0.21	0.12	0	0.1
MGG_13692	0	0	0.3	0.13	0.85	0.3	0	0	0
MGG_02047	0.37	0.49	0.48	1.06	1	0.68	0.23	0.13	0.18
MGG_14609	2.03	0.83	0.63	2.41	3.39	1.69	0.95	1.31	1.83
MGG_16015	0.17	0.08	0.08	0	0.07	0	0.09	0	0
MGG_02049	0.08	0	0	0.03	0	0	0	0	0
MGG_16016	0.26	0	0	0.43	0	0	0.29	0	0
MGG_02050	5.16	7.44	7.21	12.79	10.49	9.89	5.5	5.42	6.7
MGG_02051	0.26	0.39	0.62	1.7	1.28	1.23	0.66	0.86	1.2
MGG_16017	2.92	9.05	5.18	35.11	39.85	28.67	10.8	12.88	14.34
MGG_16018	0	0	0	0.29	0.61	0.65	0.57	0.17	0.31
MGG_16019	0.1	0	0	0	0.09	0	0	0	0
MGG_16020	0.72	0.35	0.34	0	0.08	0.26	0.1	0.09	0.16
MGG_16021	0.98	1.04	1.2	6.82	9.48	6.23	3.66	3.06	2.76
MGG_16022	0	0.8	0	2.68	4.19	1.84	1.23	1.88	1.75
MGG_02055	0	0	0.04	1.97	2.28	1.71	0.81	0.59	0.86
MGG_02056	0.06	0	0.06	0.92	1.19	0.62	0.33	0.46	0.48
MGG_16023	0	0	0	0	0	0	0	0	0
MGG_13697	1.19	1	0.87	3.9	3.82	2.65	1.78	1.8	2.24
MGG_02058	0	0	0	0	0	0	0	0	0
MGG_02059	0.02	0.04	0.01	0.24	0.27	0.24	0.17	0.14	0.14
MGG_02060	0	0.06	0	0.05	0.11	0	0.07	0.06	0
MGG_02061	1.59	1.21	1.55	3.63	3.17	3.79	2.12	2.3	2.17
MGG_02062	17.99	25.48	28.46	27.61	19.17	23.27	17.13	17.14	14.05
MGG_02063	1.78	1.11	1.08	0.88	1.3	0.6	0.58	1.22	0.94
MGG_16024	0.33	0.32	0.31	0.98	1.48	0.63	0.37	0.64	0.6
MGG_02064	0.36	0.27	0.22	3.06	4.54	2.55	2.1	2.1	2.42
MGG_16025	0	0	0	0	0	0	0	0.15	0.14
MGG_02065	0.08	0.97	1.44	16.29	16.11	13.29	7.52	8.08	9.69
MGG_16026	0	0	0	0.15	0.32	0.08	0	0	0
MGG_02067	0	0	0	0.73	0.43	0.09	0.11	0	0.35
MGG_16027	0.53	15.13	17	318.81	302.59	331.17	283.73	287.82	301.8
MGG_16028	0	0.35	0	0.93	1.64	1.05	0.82	0.36	1.66
MGG_02069	0.85	2.36	1.74	10.27	11.27	9.79	6.74	8.91	11.19
MGG_02070	0.21	0.46	0.59	0.27	0.35	0.22	0.32	0.2	0.26
MGG_02071	0	0	0	0	0	0	0	0	0
MGG_16029	0.99	0.32	0.31	0.14	0.88	0.62	1.09	0.95	0.59
MGG_02072	142.25	318.15	310.99	256.89	231.62	270.13	74.55	78.86	96.64
MGG_02073	0	0	0	0.29	0.15	0	0	0	0.31
MGG_02074	6.3	6.48	7.99	6.03	3.17	4.7	2.77	3.88	3.8
MGG_02075	0.95	0.55	0.91	1.65	0.57	0.52	0.39	0.46	0.6
MGG_16030	0	0	0.16	0.14	0	0.16	0	0	0
MGG_02076	0.39	0.7	0.52	1.1	1.68	1.16	1.73	2.53	2.41
MGG_02077	1.43	3.15	4.6	4.82	3.27	2.91	4.53	3.17	2.21
MGG_14606	0.47	0.75	0.51	0.59	0.35	0.37	0.61	0.53	1.06
MGG_14605	0.92	0.44	1.73	1.35	0.61	1.75	3.31	2	1.24
MGG_16031	0.41	0	0	0	0	0	0.46	0.4	0
MGG_02079	0	0	0	0	0	0	0	0	0
MGG_02080	0.08	0	0	0.07	0	0	0	0	0
MGG_02081	0.74	4.47	4.93	18.26	15.47	15.77	5.69	5.68	8.58
MGG_02082	0	0	0.05	11.34	8.07	10.32	2.88	2.52	3.8
MGG_02083	0.5	0.6	0.23	6.85	7.85	10.62	3.58	3.01	5.49
MGG_02084	28.51	18.06	19.81	12.57	16.22	12.25	15.43	16.67	15.47
MGG_02085	80.91	74	69.93	87.5	84.06	74.77	64.89	60.04	66.54
MGG_02086	209.21	189.78	186.28	219.74	241.94	218.71	173.42	182.07	190.37
MGG_16032	8.21	7.17	14.34	10.98	8.62	7.08	6.62	6.14	5.71
MGG_02088	23.47	24.08	26.56	23.68	18.15	20.66	16.71	14.86	13.06
MGG_02089	0.04	0	0.27	0.32	0.19	0.14	0.04	0.1	0.16
MGG_02090	0.9	1.21	1.18	0.08	0.64	0.68	0.4	0.17	0
MGG_02091	7.07	11.15	12.32	4.41	5.2	5.77	1.22	1.71	2.39
MGG_02093	0	0	0.1	0	0.05	0	0	0	0.05
MGG_02094	0	0	0	0	0	0	0	0	0.05
MGG_20050	0	0	0	0	0	1.08	0	0	1.02
MGG_02095	5.99	9.75	10.13	190.33	170.03	189.51	100.82	157.77	189.48
MGG_02096	0.66	0.7	0.5	3.98	4.51	4.31	1.87	2.34	2.99
MGG_02097	0.5	2.08	2.35	8.17	7.61	8.8	5.38	5.4	6.21
MGG_02098	72.42	95.24	102.78	126.38	125.96	129.81	120.69	125.64	120.99
MGG_02099	54.79	60.54	65.62	71.46	72.55	73.16	75.13	75.85	78.76
MGG_02100	0	0	0.26	0.4	0.34	0.09	0	0	0.08
MGG_02101	11.52	21.64	23.75	18.76	24.86	20.09	12.47	14.54	18.09
MGG_02102	3.61	6.94	9.43	4.77	4.82	5.14	2.29	3	4.42
MGG_14604	2.14	4.11	3.21	2.07	3.81	4.27	2.61	2.07	2.31
MGG_02103	5.3	6.54	7.04	12	16.56	12.24	14.58	15.46	12.81
MGG_02104	6.85	8.64	9.8	19.28	22.63	21.6	19.37	22.13	23.9
MGG_02105	18.19	26.35	23.55	63.36	85.63	67.12	61.55	66.96	77.88
MGG_02106	6.55	9.6	12.58	28.93	24.4	22.5	18.5	23.24	20.52
MGG_16033	1.01	1.76	2.11	3.9	2.41	2.79	1.53	2.18	2.81
MGG_16034	9.03	13.08	13.79	24.62	15.52	14.31	9.81	13.7	14.08
MGG_02109	414.68	637.21	683.33	563.66	941.99	727.19	596.98	672.71	671.88
MGG_02110	6.2	17.44	21.49	63.29	54.71	38.14	30.71	39.45	34.59
MGG_14603	0.19	2.62	3.65	18.79	12.98	12.84	6.15	8.76	11.31
MGG_02112	8.12	15.32	17.65	4.11	3.39	3.8	1.23	1.37	2.05
MGG_02113	3.59	9.69	9.45	21.89	24.91	21.49	8.57	10.15	14.8
MGG_02114	4.45	11.98	12.26	18.31	21.65	21.85	11.29	10.15	15.05
MGG_02115	0.14	0.13	0.06	0.29	0.18	0.19	0	0.07	0.06
MGG_02116	0.57	1.14	1.37	0.85	0.92	0.85	0.69	1.12	1.16
MGG_16035	0.42	0.8	1.41	2.35	1.04	0.95	1.29	1.05	1.65
MGG_02117	9.55	12.57	17.39	16.91	11.25	13.59	13.55	13.86	13.53
MGG_02118	0.06	0	0	0	0	0	0	0	0
MGG_13711	0	0.13	0.19	0.37	0.06	0.13	0	0	0.06
MGG_02119	0	0.11	0.1	0.18	0.29	0.16	0.12	0.11	0.2
MGG_02120	1.01	0.53	0.47	0.15	0.37	0.22	0.25	0.27	0.29
MGG_02121	0	0	0	0	0	0	0	0	0
MGG_02122	7.72	11.03	10.43	15.97	16.4	16.59	12.68	15.16	15.99
MGG_02123	3.35	3.14	3.83	4.42	4.31	4.57	2.97	4.4	4.34
MGG_02124	3.14	3.5	3.92	4.06	5.4	4.59	12.4	12.97	11.47
MGG_02125	25.83	18.89	21.66	40.36	40.86	36.94	55.14	59.5	58.13
MGG_14602	3.5	12.32	14.18	38.99	37.44	38.32	34.16	39.33	50.87
MGG_14601	0.19	0.73	0.71	4	3.19	5.03	4.96	5.31	5.96
MGG_13713	0.2	0.75	1.1	4.02	3.56	7.78	5.62	3.59	6.06
MGG_02127	2.51	3.37	3.77	15.22	18.65	15.25	14.04	17.04	16.2
MGG_16036	0.25	0.24	0.7	0.83	0.88	0.94	1.1	1.92	1.12
MGG_02128	0.39	0.61	0.55	1.79	2.43	1.62	1.52	1.7	1.54
MGG_13715	0.33	0.64	0.72	2.02	2.26	2.09	1.1	2.13	1.89
MGG_02129	1.68	2.51	2.33	2.5	2.68	1.95	3.73	4.22	2.97
MGG_13716	529.04	266.39	291.25	21.9	26.72	19.24	18.59	26.37	22.04
MGG_02130	0.15	0.23	0.05	0.12	0.26	0.14	0	0.09	0.22
MGG_16037	0.63	0	0.89	0.27	1.69	0.6	0.35	0.31	0.86
MGG_02132	3.46	3.68	3.78	4.9	5.16	5.48	4.68	4.93	5.11
MGG_16038	0.45	1.2	0.97	9.19	9.53	9.45	8.24	8.49	7.41
MGG_02134	0.27	0.13	0.17	0.12	0.2	0.22	0.15	0.18	0.16
MGG_16039	6.27	5.65	5.79	6.39	8.54	5.95	5.54	4.65	6.54
MGG_14600	0	0	0	0	0	0	0	0	0
MGG_16040	0	0	0	0.22	0	0	0	0	0
MGG_14599	0	0	0	0	0	0	0	0	0
MGG_02139	0	0.21	0	55.13	29.76	38.17	0.96	2.94	5.29
MGG_13719	0.53	0.15	0.07	0.1	0.07	0.29	0	0.15	0.14
MGG_20051	0	0	0	0	0	0	0	0	0
MGG_02142	0	0	0.04	0.02	0	0	0	0	0
MGG_02143	0.65	0.97	1.49	0.27	0.06	0.27	0.16	0.14	0.06
MGG_16041	0	0	0	0	0	0	0	0	0
MGG_16042	0.1	0	0	0	0	0	0	0	0
MGG_16043	0.77	0.12	0.24	0	0.11	0.12	0.14	0.25	0
MGG_16044	0	0.06	0	0	0	0	0	0	0
MGG_14598	0	0	0	0	0	0	0	0	0
MGG_14597	0	0	0	0	0	0	0	0	0
MGG_02154	0	0	0	0	0	0.48	0	0	0
MGG_02155	0	0	0	0	0	0	0	0	0.09
MGG_02156	268.23	290.26	263.38	116.24	139.87	124.53	131.95	133.35	135.37
MGG_02157	105.52	179.39	172.8	399.9	413.14	382.59	361.81	372.25	400.36
MGG_02158	224.99	295.76	262.7	202.07	228.06	227.35	226.24	216.84	200.86
MGG_02159	76.38	103.55	107.25	124.21	132.4	127.26	96.52	105.21	92.62
MGG_02160	6.3	7.42	7.54	5.79	7.01	7.64	7.45	7.95	8.15
MGG_20052	0	0	0	0	0	0	0	0	0
MGG_20053	0	1.79	0.87	0	0	0	0	0	0
MGG_02164	0	0	0	0	0	0	0	0	0
MGG_02165	0	0	0.33	0	0.31	0	0	0	0
MGG_20054	0	0	0	0	0	0	0	0	0
MGG_02166	0	0	0	0	0	0	0	0	0
MGG_02167	0	0	0	0.04	0.04	0	0	0	0
MGG_02168	0.68	0.66	0.26	3.19	5.65	3.7	3.33	3.31	2.89
MGG_02169	7.41	2.65	2.91	6.93	8.51	5.47	5.66	6.64	6.77
MGG_13732	0.49	0.34	0.26	1.33	1.31	1.47	0.39	0.82	0.57
MGG_16045	0.93	0.13	0.5	1	0.94	0.75	0.88	1.03	0.96
MGG_16046	0	0	0	0	0	0	0	0.43	0
MGG_16047	2.74	3.36	2.66	4.53	4.03	3.68	3.04	2.38	2.81
MGG_16048	0	0.43	0.42	0	0	0.42	0.49	0.43	0
MGG_16049	0	0	0	0.13	0	0.1	0	0.1	0
MGG_16050	0	0	0	0.29	0.3	0	0	0.33	0.31
MGG_16051	0	0	0	0	0	0	0	0	0
MGG_16052	0.26	0	0.49	0	0.23	0	0	0	0.23
MGG_02180	8.69	3.38	3.51	12.72	10.07	8.35	4.14	6.39	4.96
MGG_02182	0.17	0	0	0	0	0	0	0	0
MGG_02183	6.78	9.91	10.71	6.12	4.43	5.5	5.57	5.09	4.23
MGG_16053	349.58	260.6	244.51	279.8	286.84	254.69	232.84	262.5	271.43
MGG_16054	1.02	0.81	1.16	0.78	0.51	0.8	0.43	0.17	0.73
MGG_02186	7.66	12.13	14.99	14.3	13.98	10.95	8.43	9.01	8.86
MGG_13736	4.16	7.02	6.85	12.47	11.37	12.04	10.35	10.7	11.98
MGG_02187	42.75	47.83	50.7	2.78	2.25	2.6	2.56	2.15	2
MGG_02188	0.15	0	0.05	0	0	0	0	0	0
MGG_16055	7.22	7.3	7.01	7.18	5.87	5.79	4.69	6.27	6.06
MGG_02191	0.49	0.71	0.75	0.65	0.55	0.47	0.34	0.36	0.45
MGG_02192	0	0	0	0.03	0	0	0	0	0
MGG_16056	7.17	6.38	4.48	16.8	12.27	11.97	10.3	12.58	11.24
MGG_16057	4.08	3.29	2.83	0.77	1.17	0.62	1.31	1.4	1.54
MGG_02199	84.98	50.08	48.12	37.79	43.92	32.75	44.91	52.95	43.33
MGG_16058	1.47	0.23	0.92	0.62	0.43	0	0	0.24	0.22
MGG_02201	0.26	0.25	0.24	0.11	0	0.06	0.14	0.06	0.12
MGG_02202	0	0.12	0.12	0	0	0	0	0	0
MGG_02203	35.78	26.33	25.54	27.73	35.1	27.78	38.84	42.12	37.71
MGG_02204	2.68	2.5	2.47	3.61	4.05	3.56	4.12	4.14	3.35
MGG_13742	0	0	0.09	0	0	0	0.11	0	0
MGG_02205	0.07	0.33	0.19	0.28	0.06	0.13	0.22	0.13	0
MGG_02206	0.41	2.73	1.81	18.44	15.43	16.47	8.32	8.64	9.97
MGG_02207	0.43	1.24	2.22	3.36	3.83	3.28	1.67	1.25	1.94
MGG_02208	21.18	99.13	110.51	253.12	233.36	227.53	128.54	140.48	192.94
MGG_16059	0	0	0	0	0	0	0.17	0	0
MGG_02210	1.85	131.04	160.41	909.05	472.09	1123.88	362.44	360.46	634.05
MGG_16060	0	15.52	17.12	170.76	91.36	227.39	47.43	56.04	101.87
MGG_02212	0	0	0	0	0	0	0	0	0
MGG_16061	0	0	0	0	0	0	0	0	0
MGG_16062	0	0	0	0	0	0	0	0	0
MGG_16063	0.9	0.43	0.34	0.11	0.16	0.09	0.2	0.17	0.04
MGG_20055	4.6	1.11	5.39	2.42	0	1.09	0	0	1.04
MGG_16064	7.73	6.49	6.79	7.38	8.18	8.04	6.94	6.53	6.85
MGG_02217	0	0.06	0.11	0	0.05	0.06	0.13	0.06	0.11
MGG_02218	0	0	0	0.07	0	0.08	0	0	0
MGG_16065	0	0	0	0	0	0	0	0	0
MGG_16066	0	0	0	0	0	0	0	0	0
MGG_02220	0	0	0	0.21	0	0	0	0	0
MGG_16067	0	0	0	0	0	0	0	0	0
MGG_02222	0.31	0	0.1	1.03	1	0.58	0.11	0.39	0.55
MGG_02223	2	2.22	2.45	9.52	9.17	5.55	2.56	2.38	3.47
MGG_16068	0	0	0	0.72	0.61	0.32	0	0	0
MGG_02224	210.98	242.26	222.9	326.33	349.17	330.72	224.36	221.97	282.45
MGG_02225	9.32	3.27	4.91	1.96	1.55	1.11	1.09	1.17	1.17
MGG_02226	6.54	5.25	5.9	3.47	2.73	3.07	2.58	3.7	3
MGG_14367	2.49	2.29	2.52	0.77	0.54	1.01	0.34	0.49	0.18
MGG_16069	0.66	0.64	0.98	0.58	0.49	0.52	0.55	0.8	0.45
MGG_16070	0.4	0.23	0.3	0	0	0.08	0	0.08	0
MGG_16071	0	0	0	0	0	0	0	0	0
MGG_02231	0.09	0.09	0	0	0	0	0	0	0
MGG_02232	0.2	0	0	0	0	0	0	0	0
MGG_16072	0	0	0	0	0	0	0	0	0
MGG_16073	0	0	0	0	0	0	0	0	0
MGG_16074	0	0.33	0	0	0	0	0	0	0
MGG_02234	27.3	423.57	453.14	272.97	340.87	273.32	28.03	58.2	53.22
MGG_02235	2	2	1.25	0.52	0.74	0.71	0	0.24	0.22
MGG_20056	0	0	1.08	0	1.02	0	0	0	0
MGG_02236	0.4	0.77	1.32	0.08	0.18	0	0	0	0
MGG_14596	16.46	23.88	25.68	13.12	11.06	11.6	10.88	12.69	11.37
MGG_14595	54.53	86.6	72.92	59.5	69.22	64.9	64.04	72.77	79.63
MGG_14594	0.88	0.57	0.69	0.22	0.33	0.56	0.08	0.29	0.2
MGG_02238	0.3	0	0.14	0	0	0	0	0	0
MGG_02239	1.12	0.77	0.15	0.27	0	0.3	0	0.31	0
MGG_02240	7.83	13.77	13.55	16.27	13.26	16.06	15.74	14.95	12.89
MGG_02241	30.54	34.56	36.82	35.2	26.69	24.19	23.12	24.57	24.38
MGG_02242	3.4	5.11	4.81	5.23	5.01	4.12	4.65	4.48	3.13
MGG_02243	8.48	9.99	11.67	20.31	20.05	20.68	18.6	21.02	18.03
MGG_02244	44.74	37.41	35.57	23.53	22.9	20.65	32.78	38.3	30.3
MGG_16075	0.47	0	1.75	0	0	0	0	0	0
MGG_11991	41.77	65.61	47.59	80.8	78.6	83	88.56	156.51	118.83
MGG_02245	1.06	1.02	0.56	0.33	0.18	0.25	0.29	0.39	0.3
MGG_02246	229.5	156.58	123.53	2.59	3.9	1.19	2.78	3.89	3.28
MGG_02247	18.75	12.95	14.27	10.65	11.53	8.79	10.14	11.73	10.78
MGG_16076	4.28	5.57	3.75	4.41	4.54	2.88	4.13	3.07	3.73
MGG_16077	94.96	66.26	68.84	24.42	21.27	26.03	23.25	23.06	23.22
MGG_02252	32.51	28.25	29.71	295.12	198.56	344.96	92.07	101.6	154.99
MGG_02253	23.24	22.34	23.25	13.1	15.43	14.58	11.64	14.21	14.11
MGG_02254	283.71	191.55	206.64	249.12	254.88	217.21	231.12	271.94	237.14
MGG_02255	0.13	0.25	0.36	0.11	0	0.12	0	0.12	0.12
MGG_02256	0	0	0	0	0	0	0	0	0
MGG_02257	30.38	21.61	25.07	11.79	10.11	7.33	7.7	7.31	8.14
MGG_02259	7	10.44	11.72	19.54	11.47	17.44	8.58	7.95	13.75
MGG_16078	0	0	0.1	0.33	0.1	0	0.25	0.32	0.2
MGG_02261	0.25	0.49	0.4	1.44	0.68	1.97	0.66	0.82	0.76
MGG_16079	0	0	0	0	0	0	0	0	0
MGG_16080	0	0.19	0	0	0.35	0	0.22	0.38	0.18
MGG_16081	0.97	1.02	1.45	0.53	0.52	0.46	0.54	0.37	0.44
MGG_02267	2.25	3.92	4.58	2.35	1.38	1.73	1.37	1.51	1.4
MGG_02268	66.75	89.8	92.11	97.1	78.42	74.44	61.57	63.43	56.68
MGG_02269	33.59	42.72	43.96	24.16	16.49	20.9	16.16	18.39	22.13
MGG_02270	0.17	0.8	1.1	0.42	0	0	0	0.16	0
MGG_14593	0	0	0	0	0	0	0	0	0
MGG_02272	1.41	1.16	2.41	3.19	2.33	2.83	1.97	2.84	3.35
MGG_02273	0.38	0.86	0.36	211.47	334.79	200.1	172.58	174.42	231.21
MGG_02274	1.24	0.55	0.71	14.81	8.29	14.46	1.79	3.13	6.78
MGG_02275	348.56	183.97	166.37	152.94	238.91	202.42	343.03	339.94	298.12
MGG_16082	0	0	0	0	0	0	0	0	0
MGG_16083	0	0	0	0.27	0	0	0	0	0
MGG_16084	0	0.16	0.64	24.29	27.1	24.92	0.75	1.15	1.37
MGG_16085	0	0	0	0.15	0.65	0.34	0	0	0
MGG_02283	585.89	709.72	699.14	754.98	763.76	812.19	866.98	876.19	951.78
MGG_02284	169.86	258.93	256.49	188.27	175.69	200.27	225.57	223.5	238.7
MGG_14592	227.42	351.14	311.28	254.43	234.25	254.74	291.19	328.71	339.78
MGG_02285	0	0.6	0	0.97	1.12	0.79	0.46	0.61	0.57
MGG_02287	0	0	0	0.18	0.28	0.41	0.14	0.18	0.22
MGG_02288	1.25	1.45	2.82	5.01	5.24	6.31	5.01	4.37	3.73
MGG_02289	6.42	8.82	8.09	17.7	19.78	16.03	13.88	13.14	15.71
MGG_02290	0	0	0	0.22	0.61	0	0.57	0.74	0.15
MGG_14591	0	0.05	0	0.37	0.23	0.1	0	0	0.09
MGG_14590	0.11	0.11	0.05	1.47	0.35	0.96	0.5	0.44	0.3
MGG_02293	0	0	0	0	0	0	0	0	0
MGG_02294	0.05	0	0	0.04	0	0	0	0	0
MGG_16086	0	0	0	0	0	0	0	0	0
MGG_02295	0	0	0.06	0.05	0	0	0	0.06	0
MGG_02296	0	0	0	0	0	0	0	0	0
MGG_02297	43.33	46.88	46.6	36.95	33.18	35.61	28.11	30.82	29.98
MGG_20057	1.15	2.21	1.08	4.84	2.05	3.28	0	2.23	1.04
MGG_11967	0	0	0	0	0	0	0	0	0
MGG_11966	0	0	0	0	0	0	0	0	0
MGG_16087	0	0	0	0	1.27	0.68	0.4	0.35	0
MGG_02302	6.5	6.37	6.15	1.57	1.58	1.4	1.02	1.66	1.93
MGG_02303	8.7	5.76	6.89	12.97	14.84	10.31	10.71	11.13	13.31
MGG_02304	0	0.97	0.29	0.69	0.48	0.37	0.34	0.23	0.56
MGG_16088	0.82	0.53	0	0.34	0.24	0.78	0.61	0.53	1.23
MGG_02305	0.41	0.79	0.55	0.86	0.78	0.61	0.65	0.96	1.05
MGG_02306	1.81	2.19	1.89	1.04	1.37	1.27	1.79	1.82	1.63
MGG_16089	0	0.32	0	0.14	0.29	0.62	0	0	0
MGG_16090	0	0	0	0	0	0	0	0	0
MGG_02308	69.28	52.4	59.62	23.05	17.82	17.69	23	27.22	22.55
MGG_02309	2.81	1.14	1.07	1.48	2.21	1.43	1.27	1.68	1.1
MGG_16091	0.6	0	0.28	0	0.53	0	0	0	0.27
MGG_02310	0.12	0	0.22	0.08	0.05	0.06	0	0.23	0.05
MGG_16092	0.91	0.87	1.06	1.05	1.81	1.5	3.26	1.09	1.43
MGG_11962	0.18	0.9	0.42	0.28	0.32	0.38	0.5	0.43	0.2
MGG_02313	0.01	0.01	0	0	0	0.01	0	0.02	0
MGG_16093	3.06	4.42	4.69	11.6	10.89	10.95	3.62	4.74	5.34
MGG_16094	0.84	0.62	0.97	0.87	1.79	1.17	0.58	1.01	0.64
MGG_20058	0	0	0	0	0	0	0	0	0
MGG_16095	2.62	3.59	3.24	4.03	2.58	3.07	3.89	4.96	3.92
MGG_16096	11.49	14.3	12.58	20.86	17.35	17.77	15.33	16.17	17.55
MGG_16097	0.05	0	0	0	0	0.05	0	0.05	0
MGG_16098	0	0	0.2	0.88	0.74	0.2	0	0	0.38
MGG_02318	0.67	0.43	0.94	1.55	2.18	1.48	1.23	1.72	1
MGG_02319	0.27	0.47	0.41	0.25	0.29	0.36	0.06	0.21	0.44
MGG_02320	2.58	1.7	1.52	2.43	2.66	2.4	3.53	4.02	3.1
MGG_16099	0.23	0.11	0.22	1.5	1.4	1.33	0.97	1.25	1.27
MGG_11952	0.46	0.44	0.43	0.29	0.82	0.44	0.25	0.67	0.83
MGG_02327	0.78	0.75	1.29	0.76	0.69	1.39	0.76	0.33	1.4
MGG_02328	2.24	1.75	1.94	1.78	2.27	2.03	0.97	0.91	1.13
MGG_02329	0.3	0.11	0.11	0.16	0.27	0.11	0.17	0.15	0.21
MGG_02330	0.27	1.21	1.27	2.39	1.84	2.74	1.6	1.57	1.95
MGG_02331	0.4	0.83	1.02	1.76	1.02	1.36	1.21	1.22	0.98
MGG_02332	0.1	3.05	3.64	0.56	0.55	0.29	0.11	0.2	0.28
MGG_02334	0	0	0	0	0	0	0	0	0
MGG_16100	0	0	0	0	0	0	0	0	0
MGG_02335	0	0.09	0.26	0.08	0.17	0.09	0	0	0.08
MGG_02336	0.34	0	0	0	0.15	0.08	0	0.16	0.23
MGG_16101	1.45	0.35	0.34	0	0.97	0.34	0.4	0.35	0
MGG_02337	58.96	30.34	38.47	6.94	10.61	6.34	21.26	23.75	11.93
MGG_02338	0.42	0.4	0.26	0.24	0.12	0	0.16	0.27	0
MGG_02339	0	0	0.17	0	0	0.17	0.2	0	0
MGG_02340	0	0.07	0.06	0.26	0.18	0.19	0	0.13	0.12
MGG_02341	0	0.31	0	0	0.57	0.3	0	0	0
MGG_02342	0.03	0.03	0.06	1.32	0.83	1.32	0.65	0.41	0.41
MGG_11948	0	0	0	0	0	0	0	0	0
MGG_14589	0	0	0	0	0	0	0	0	0
MGG_02344	0	0	0	0	0	0	0	0	0
MGG_11947	0	0	0	0	0	0.42	0	0.42	0
MGG_02345	0	0.15	0.15	0.39	0.69	0.44	0	0	0.14
MGG_02346	12.9	24.25	26.59	21.06	22.24	18.41	29.38	34.49	32.23
MGG_02347	189.93	333.6	330.11	316.54	358.78	277.86	699.57	792.93	638.88
MGG_11945	66.52	85.6	86.47	23.28	26.69	23.07	22.49	22.8	26.61
MGG_02348	0.39	0.64	0.61	0.11	0.1	0.2	0.24	0.15	0.1
MGG_02349	0.84	0.4	0.79	0.28	0.15	0.16	0.09	0.08	0.23
MGG_02350	0.8	1.12	1.01	0.49	0.24	0.42	0.1	0.52	0.4
MGG_02351	2.73	2.62	3.03	1.31	1.1	1.43	1.14	1.24	0.68
MGG_16102	30.72	25.34	31.33	18.77	18.27	20.69	16.56	18.48	31.05
MGG_16103	15.95	15.6	20.42	17.1	14.18	16.2	19.53	17.32	16.25
MGG_16104	0	0	0	0	0	0	0	0	0
MGG_02355	1.98	2.34	2.5	5.31	6.83	4.11	2.02	4.19	2.88
MGG_20059	0	0	0	0	0	0	0	0.9	0
MGG_02354	3.06	1.04	2.03	3.28	3.16	3.09	1.2	2.29	1.15
MGG_16105	0.86	0	0.65	0.36	1.38	0.82	0	0.67	0.16
MGG_14571	0.84	0.47	0.67	1.44	1.06	1.09	0.69	0.99	1.08
MGG_14572	0.4	0.29	0.76	1.57	1.08	1.25	0.56	0.29	0.18
MGG_14573	7.88	8.15	8.47	14.03	11.42	13.41	8.08	7.44	9.38
MGG_14574	27.39	21.43	26.59	42.22	35.38	42.33	38.64	34.89	39.49
MGG_14575	24.5	29.78	30.43	79.98	60.03	73.73	42.14	42.47	49.4
MGG_02366	12.64	11.05	13.34	9.05	7.58	8.49	11.16	10.32	8.5
MGG_11936	4.61	4.33	5.03	6.11	5.88	6.5	5.22	5.72	5.14
MGG_16106	6.38	4.18	6.66	7.02	5.54	4.27	7.56	9.26	6.27
MGG_02368	437.46	291.82	298.06	57.64	60.92	60.43	104.89	103.06	84.23
MGG_02369	0.92	0.63	0.99	1.33	0.58	0.87	0.15	1.27	0.71
MGG_20060	1.84	0	2.3	0.26	2.18	0.58	0.68	0	2.21
MGG_02370	308.41	276.34	280.48	248.42	205.62	220.61	219.11	213.44	241.88
MGG_02371	15.12	18.85	20.59	33.29	30.4	30.9	31.15	33.45	30
MGG_02372	15.69	27.79	29.76	59.3	39.26	43.52	28.8	38.87	41.63
MGG_02373	10.68	14.19	17.52	19.54	19.87	20.43	17.84	18.48	16.08
MGG_02374	8.61	15.79	16.42	17.47	15.6	18.04	17.34	16.51	15.61
MGG_16107	2.34	3.99	4.75	4.75	3.35	3.45	4.46	6.28	3.98
MGG_11934	72.19	44.77	42.77	34.23	36.15	31.25	39.64	49.21	47.51
MGG_02376	56.51	84.61	89.73	39.72	40.55	42.66	43.54	45.62	39.47
MGG_16108	0.68	1.31	1.79	1.78	1.33	2.33	1.66	1.71	2.7
MGG_16109	2.79	2.98	4.36	4.31	12.69	6.77	17.19	16.21	15.65
MGG_16110	0.44	0	0.41	0	0	0	0	0	0
MGG_16111	6.13	4.91	6.23	7.31	6.36	3.4	6.23	15.33	11.98
MGG_16112	2.12	2.55	3.98	2.01	1.89	3.02	3.53	8.73	7.65
MGG_02377	2.89	2.92	3.52	2.01	1.73	1.97	3.06	2.97	2.44
MGG_02378	292	199.67	189.79	186.69	186.2	185.72	227.74	230.62	234.84
MGG_02379	7.19	8.88	6.95	11.61	10.34	10.72	13.53	15.56	11.41
MGG_16113	0	0.22	0	0	0	0	0.25	0	0.2
MGG_11928	0.42	0.41	0.8	1.61	0.76	2.02	1.88	2.47	2.3
MGG_11927	8.89	29.12	35.35	63.86	64.08	54.7	74.23	84.08	71.54
MGG_02382	0.13	1.14	1.73	0.44	0.12	0.25	0.15	0.13	0.47
MGG_02383	0.82	1.38	3.08	7.31	5.66	7.54	3.79	3.91	5.86
MGG_02384	13.76	14.12	15.85	15.11	14.6	15.55	14.54	13.67	14.29
MGG_02385	14.9	18.29	20.02	18.72	14.22	16.81	12.67	12.78	11.16
MGG_02386	84.12	84.07	80.05	93.51	93.96	87.65	99.86	108.28	95.91
MGG_02387	5.85	9.28	9.85	8.04	6.39	8.95	7.51	7.75	7.59
MGG_16114	1.31	1.79	3.09	2.2	2.05	2.3	2.55	1.86	1.85
MGG_16115	0.35	0.56	0.76	0	0	0.11	0	0.11	0.1
MGG_11925	13.89	17.18	19.69	7.35	9.07	8.21	16.32	15.36	12.28
MGG_02390	45.48	43.61	42.06	63.2	55.46	45.75	49.23	55.61	47.6
MGG_02391	34.29	32.67	31.7	34.41	32.54	31.6	31.06	33.52	33.8
MGG_11919	9.6	20.8	20.34	8.75	6.8	7.15	5.42	5.91	6.33
MGG_02392	3022.79	1858.09	1885.31	2050.34	2319.75	1845.83	1935.27	2084.29	2059.53
MGG_02393	0.75	0.66	0.82	0.37	0.28	0.18	0.21	0.12	0.11
MGG_02394	30.79	32.76	36.05	5.11	4.24	6.2	5.48	5.77	6.3
MGG_02395	0.95	1.35	1.14	1.1	0.43	0.81	1.11	1.3	0.82
MGG_16116	0.73	1.06	0.87	0.77	0.62	0.47	0.81	0.83	0.64
MGG_11917	19.09	22.79	24.6	16.21	11.9	15.76	14.92	14.34	12.6
MGG_02398	125.83	84.79	84.57	47.73	44.29	45.87	83.4	73.88	60.21
MGG_16117	16.49	9.95	9.71	3.23	4.77	8.74	7.65	13.73	7.6
MGG_16118	20.39	20.82	22.3	28.94	26.81	21.37	20.71	24.25	24.87
MGG_16119	6.45	4.03	4.34	1.54	1.43	1.43	2.86	1.87	2.52
MGG_11916	403.79	323.37	294.74	172.24	208.73	166.72	163.9	168.52	160.61
MGG_02400	301.84	275.06	264.55	246.28	265.09	251.4	206.81	259.49	240.54
MGG_11915	0.31	1.19	1.45	3.39	5.24	2.65	5.16	3.9	4.19
MGG_02401	2.25	2.25	2.27	4.31	6.15	5.81	6.26	4.6	7.35
MGG_02402	146.44	384.48	395.17	703.21	550.73	706.58	493.28	494.15	694.97
MGG_02403	7.03	18.35	18.4	15.18	11.82	14.04	6.34	5.67	8.99
MGG_02404	1.86	2.35	3.07	2.46	2.29	2.26	2.42	1.49	1.56
MGG_02405	10.54	12.53	12.62	12.34	12.52	11.78	11.04	11.79	10.42
MGG_16120	0	0	0	0	0	0	0	0	0
MGG_02406	3.6	4.08	5.65	3.73	2.89	3.06	2.4	2.71	2.1
MGG_02407	518	409.14	428.49	285.09	271.5	260.13	281.52	298.87	301.95
MGG_16121	32.27	30.8	35.6	3.09	4.43	3.38	7.1	7.81	4.92
MGG_02408	10.66	10.86	11.56	5.44	5.34	6	4.1	3.89	4.08
MGG_02409	12.08	18.87	21.52	8.7	11.45	9.82	9.15	8.64	9.28
MGG_02410	382.58	570.65	584.78	348.17	416.27	350.04	304.91	293.75	322.69
MGG_02411	0.39	0.8	0.83	0.98	0.59	0.74	0.49	0.86	0.55
MGG_02412	28.69	28.96	33.42	34.7	25.39	24.76	20.33	23.61	20.28
MGG_02413	8.61	9.97	11.72	14.58	13.39	12.11	8.37	8.65	7.53
MGG_11914	60.86	42.11	36.54	30.91	40.32	32.56	35.09	34.06	31.11
MGG_16122	22.87	15.16	22.18	22.56	28.75	25.83	29.72	38.92	24.87
MGG_16123	1.99	2.1	2.61	1.84	2.65	1.51	1.1	1.35	2.15
MGG_02416	6.27	7.97	8.93	4.43	4.16	4.93	6.03	5.56	5.13
MGG_02417	17.62	17.11	17.58	14.76	17.27	14	19.84	21.84	19.89
MGG_02418	31.93	34.05	34.66	28.5	27.68	28.72	27.74	27.08	27.76
MGG_16124	0.22	0.54	0.94	0.7	0.2	1.06	0.25	0.22	0.6
MGG_02419	3.34	5.16	4.72	2.81	2.09	2.63	3.53	3.04	2.36
MGG_02420	0.98	0.37	0.82	0	0.1	0.31	0.24	0.11	0.05
MGG_02421	0.79	0.76	0.96	1.16	0.87	0.58	0.52	0.86	0.55
MGG_16125	2.16	0.45	0.75	0.55	0.75	0.53	0.73	0.82	0.63
MGG_16126	33.23	30.19	29.03	42.88	36.7	32.32	30.2	33.98	38.39
MGG_02424	11.51	14.23	15.49	10.35	7.31	9.23	9.83	8.86	8.12
MGG_11913	21.34	38.1	38.92	13.11	13.7	15.16	21.24	21.25	20.73
MGG_14578	0.29	0.47	0.82	0.45	0.26	0.55	0.43	0.28	0.17
MGG_02425	20.93	20.95	20.77	17.43	13.26	16.01	19.73	18.47	16.59
MGG_02428	33.13	40.69	37.87	50.91	52.44	52.27	44.7	41.95	44.11
MGG_02429	57.29	30.13	39.31	22.18	25.84	18.72	27.61	31.53	26.37
MGG_02430	4.87	5.78	5.47	6.1	4.48	4.12	3.92	4.79	4.7
MGG_02431	0.61	0.78	0.38	0	0	0.19	0	0	0.18
MGG_02432	39.32	27.25	25.03	25.3	27.01	22.9	27.86	28.98	28.86
MGG_02433	29.86	33.6	28.69	33.99	34.08	27.75	25.24	31.87	30.63
MGG_02434	24.29	33.04	30.37	33.84	33.83	28.56	21.89	23.95	28.47
MGG_02435	20.72	25.94	23.08	25.68	26.34	26.34	20.27	21.13	24.62
MGG_02436	62.61	91.93	73.69	90.36	70.95	66.29	64.15	77.47	57.89
MGG_02437	97.47	108.27	107.39	95.86	97.95	95.56	85.85	79.12	84.99
MGG_02438	10.23	12.98	12.48	9.18	9.35	9.11	8.06	8.73	8.04
MGG_02439	5.97	2.75	3.58	3.81	3.32	2.64	2.29	2.62	3.51
MGG_11908	19.36	23.77	22.1	27.97	27.15	23.42	21.95	16.59	18.94
MGG_11907	19.63	30.55	30.43	25.43	28.95	26.37	23.79	21.45	20.75
MGG_02440	29.63	41.75	40.86	32.38	28.29	28.43	27.72	26.29	23.5
MGG_02441	106.51	99.23	101.01	78.51	64.29	66.81	69.62	63.24	53.75
MGG_02442	14.69	16.84	17.29	35.67	34.34	36.95	35.75	33.59	35.82
MGG_02443	6.37	9.19	8.65	8.51	7.53	7.8	7.81	8.35	7.14
MGG_02444	22.74	24.84	26.93	11.49	10.87	10.63	9.89	9.49	7.46
MGG_02445	5.71	7	6.65	5	3.93	3.94	5.11	5.97	5.89
MGG_11906	11.1	17.6	20.28	22.43	13.33	13.24	18.08	22.49	19.83
MGG_02446	38.58	45.06	45.03	37.6	37.17	31.53	31.55	29.4	32.85
MGG_02447	2.38	3.41	3.36	2.83	2.27	2.93	2.57	2.88	2.62
MGG_02448	17.85	13.94	15.35	16.03	14.14	14.09	14.52	19.6	18.67
MGG_02449	62.93	43.93	41.98	55.34	55.56	42.82	49.51	55.84	51.81
MGG_02450	18.68	22.88	21.84	20.62	19.06	19.42	20.26	20.01	20.69
MGG_02451	105.96	81.64	76.35	71.31	92.11	65.28	123.92	137.56	112.01
MGG_02453	16.31	9.38	10.71	11.3	12.54	10.12	10.92	12.12	12.11
MGG_02454	15.21	20.87	21.29	12.69	10.44	12.42	15.75	13.12	12.11
MGG_16127	15.34	17.1	11.89	7.57	6.54	7.38	11.33	9.3	7.55
MGG_11904	6.1	10.48	10.19	13.55	10.92	10.55	7.95	8.94	9.05
MGG_11903	5.05	6.13	7.74	8.2	6.15	7.08	5.35	5.13	4.91
MGG_11902	77.64	87.4	84.8	74.82	64.36	65.53	66.36	65.79	66.15
MGG_02456	14.03	17.45	18.73	9.03	8.47	10.56	8.4	8.47	6.81
MGG_16128	0.3	0.29	1.14	1.02	0	0.58	0.34	0.88	0
MGG_02457	12.09	15.1	16.78	24.66	21.35	21.83	18.12	20.42	18.86
MGG_02458	85.56	62.08	64.41	82.03	78.65	68.25	59.98	61.23	69.47
MGG_02459	11.11	8.28	6.86	11.18	9.99	8.34	9.69	9.71	10.71
MGG_02460	17.18	12.31	12.26	9.97	10.37	9.26	10.66	12.35	10.88
MGG_02461	25.6	29.02	31.88	25.16	22.17	22.76	22.82	24.23	19.9
MGG_02462	178.97	136.33	150.02	131.6	143.79	114.62	118.73	135.74	123.4
MGG_02463	59.75	37.8	37.82	39.24	42.01	34.73	42.35	47.19	48.8
MGG_02464	39.63	59.08	55.98	44.08	41.1	49.28	43.56	36.41	41.07
MGG_02465	11.25	6.7	6.96	8.07	5.87	7.33	7.11	6.57	6.96
MGG_02466	294.05	266.55	255.84	259.3	281.88	263.34	250.56	248.52	264.42
MGG_02467	144.06	84.91	86.81	93.73	90.61	86.83	82.82	96.77	107.23
MGG_02468	12.27	17.16	18.49	14.53	13.57	12.13	13.6	13.01	12.46
MGG_02469	6.42	5.83	4.75	4.23	5.07	4.27	4.19	4.42	4.69
MGG_16129	0.28	0.53	1.55	1.51	0.74	0.79	0.31	0.27	0.75
MGG_02471	156	88.43	93.26	79.85	86.56	81.81	86.47	89.46	89.66
MGG_02472	7.33	8.91	12.99	7.41	7.97	6.77	4.52	6.31	5.87
MGG_02473	30.95	39.98	42.5	25.99	25.36	26.09	24.95	25.02	25.52
MGG_02474	67.18	67.76	68.31	64.74	77.55	75.8	56.99	55.82	57
MGG_02475	91.9	72.69	65.36	53.17	55.82	59.36	50.81	47.92	51.03
MGG_02476	27.24	37.8	39.76	32.31	19.59	28.18	26.83	24.05	17.44
MGG_11899	7.74	6.9	6.52	8.2	6.66	6.75	6.94	6.67	7.12
MGG_02477	7.91	5.48	6.54	7.71	7.08	6.81	4.03	4.99	6.69
MGG_02478	20.13	22.03	21.29	20.7	19.01	19.78	16.51	16.01	17.35
MGG_02479	404.84	294.43	279.54	326.13	327.31	291.81	268.89	309.4	317.45
MGG_11897	314.7	368	364.76	307.94	353.26	341.02	388.99	391.4	395.34
MGG_16130	0.97	2.33	3.18	1.83	2.58	0.92	3.22	1.41	1.31
MGG_02481	73.77	81.27	87.09	66.02	61.6	69.39	67.3	65.29	58.74
MGG_02482	2.25	3.12	2.95	3.07	2.16	2.11	2.14	2.61	2.23
MGG_02483	2.24	2.07	1.75	2.51	2.03	2.64	2.85	2.57	2.35
MGG_02484	1.9	1.37	2.04	2.49	1.73	0.81	1.84	2.25	1.92
MGG_02485	15.38	14.62	14.45	17.19	15.38	20.38	15.53	14.45	16.32
MGG_02486	11.34	7.87	9.03	11.84	11.4	10.7	11.96	11.63	10.59
MGG_02487	47.75	51.46	49.71	54.92	38.59	46.49	37.53	35.28	29.52
MGG_02488	4.21	4.72	4.35	5.92	4.31	4.49	4.57	4.47	3.37
MGG_11895	11.18	11.87	11.41	11.9	10.67	10.82	10.37	9.51	7.97
MGG_02489	82.1	75.16	75.83	57.67	56.35	52.93	61.33	68.12	63.44
MGG_02490	195.66	170.08	168.48	158.3	157.52	139.87	126.73	138.87	143.34
MGG_02491	1.19	1.38	1.22	1.26	0.93	1.11	1.03	1.36	1.01
MGG_02492	8.28	9.34	10.06	10.26	7.69	6.76	6.26	6.54	6.96
MGG_02493	8.22	8.55	8.88	9.37	8.09	9.34	9.01	8.87	8.74
MGG_16131	0.53	1.31	1.82	12.3	8.28	10.55	6.41	7.68	8.71
MGG_02495	0	0.16	0	0	0	0	0.18	0	0
MGG_02496	85.17	63.77	66.88	186.71	117.77	143.08	120.33	139.08	150.92
MGG_16132	0	0	0.96	1.51	0.91	0.97	0.57	0.49	1.84
MGG_16133	0.75	0.77	0.61	0.55	0.12	0.49	0.26	0.32	0.42
MGG_11894	0	0	0	0	0	0	0	0	0
MGG_11893	0.05	0	0	0.22	0	0.05	0.06	0	0
MGG_16134	5.53	3.94	4.81	4.87	3.12	2.72	2.23	2.77	3.22
MGG_02499	52.1	51.48	54.18	19.7	15.59	20.42	16.52	15.51	17.45
MGG_16135	14.5	9.45	10.09	10.63	9.57	4.44	6.74	5.43	5.48
MGG_16136	3.62	6.96	7.21	3.05	0.8	3.01	1.5	2.19	4.08
MGG_16137	1.81	1.96	3.39	3.24	3.42	1.72	2.26	4.16	2.65
MGG_16138	0.8	1.29	1.51	1.24	1.19	1.27	0.89	0	0.24
MGG_20061	2.99	3.84	2.81	1.26	0.89	0.95	1.11	0.97	2.7
MGG_20062	2.64	0.85	0	2.59	4.7	5.02	2.93	0.85	0.79
MGG_02501	11.8	12.02	12.51	10.56	10	8.92	7.22	7.23	7.91
MGG_16139	20.24	12.74	17.25	6.35	5.89	4.89	8.16	7.48	9.29
MGG_02502	1.57	2.58	2.43	2.39	1.75	2.25	1.44	1.6	1.73
MGG_20063	0.92	0.88	0.86	2.32	0.82	0	0	0	0.83
MGG_16140	0.42	2.41	1.18	0.18	0.74	0.79	0.46	0.4	0
MGG_02503	363.27	470.14	436.31	407.91	361.14	434.44	375.42	388.18	420.66
MGG_02504	18.82	22.32	22.98	19.75	18.14	17.93	17.58	19.75	17.66
MGG_11889	98.04	75.52	71.1	75.09	80.6	75.12	75.52	82.44	83.71
MGG_02505	10.3	10.12	10.8	10.72	10.5	8.84	8.44	9.22	10.38
MGG_11888	7.04	9.29	10.33	6.77	5.93	7.58	6.31	6.41	6.55
MGG_02506	25.29	23.09	21.33	17.6	17.72	17.34	14.7	14.06	16.62
MGG_02507	9.67	9.04	11.63	6.02	5	4.95	4.67	3.99	4.43
MGG_02508	11.2	9.07	9.8	17.2	14.69	11.88	11.07	15.18	14.98
MGG_11887	1.56	1.07	0.95	1.57	1.35	1.63	1.23	1.32	1.68
MGG_02509	1.13	1.79	2.06	0.98	2.73	1.77	1.4	2.58	1.68
MGG_02510	28.52	25.79	24.17	36.31	36.58	27.07	31.9	38.3	28.39
MGG_02511	43.57	29.11	33.26	31.75	30.04	33.37	32.72	36.55	37.68
MGG_02512	81.57	68.22	74.38	88.92	79.82	72.4	54.85	52.54	59.01
MGG_02513	12.15	14.12	16.49	18.09	16.7	12.67	11.81	13.7	12.83
MGG_02514	2.85	2.89	3.11	3.64	2.79	3.13	3.11	3.45	3.4
MGG_02515	12.41	18.65	18.67	25.24	22.58	20.18	13.07	13.01	11.98
MGG_02516	60.28	78.94	77.07	98.39	107.22	104.9	76.04	77.82	95.38
MGG_02517	22.25	25.53	25.49	17.93	17.9	19.24	15.18	14.13	15.13
MGG_02518	2.4	1.82	1.66	1.78	1.73	1.53	1.61	1.4	1.69
MGG_02519	15.9	12.32	16.01	9.37	5.53	6.83	7.43	7.52	6.21
MGG_02520	28.37	38.48	35.26	45.8	39.4	37.87	43.34	35.68	38.55
MGG_02521	61.49	43.51	43.25	19.11	24.83	21.5	36.8	36.03	36.15
MGG_16141	21.53	19.03	18.97	6.11	4.92	7.55	4.6	6.02	6
MGG_11885	3.43	5.73	5.51	6.68	4.74	5.95	4.75	5.12	4.56
MGG_02522	16.26	13.45	12.59	13.84	13.62	13.1	10.69	15.73	16.53
MGG_02523	1.98	1.79	1.97	1.6	1.04	1.47	1.16	1.58	1.33
MGG_02524	26.74	27.47	28.29	31.56	26.56	25.6	21.51	22.4	25.13
MGG_02525	155.3	92.78	80.44	49.58	55.69	44.93	53.46	54	46.62
MGG_02526	32.7	34.11	32.71	31.31	25.23	32.06	25.89	25.62	25.42
MGG_06636	154.2	112.45	109.91	67.66	77.17	70.68	93.82	97.45	96.46
MGG_06637	70.86	63.85	61.09	90.21	86.98	85.55	76.03	86.47	96.62
MGG_06638	443.55	364.84	315.08	181.56	190.83	210.88	206.77	204.26	213.02
MGG_16142	4.52	8.69	7.53	17.52	16.06	15.72	12.24	5.83	12.21
MGG_06640	9.36	13.14	14.39	18.36	18.49	18.03	16.16	14.51	14.52
MGG_06639	0	0	0	0	0	0	0	0	0
MGG_16143	3.06	1.22	1.68	1.42	1.97	2.11	0.47	0.51	1.33
MGG_06642	357.59	351.76	366.06	288.58	254.72	293.39	222.17	207.38	224.73
MGG_06643	320.54	489.12	434.14	441.59	455.22	462.42	473.52	459.15	512.08
MGG_06644	36.9	22.85	22.11	22.13	24.63	18.51	21.51	22.43	19.07
MGG_16144	8.57	12.6	13.42	13.19	11.75	11.07	9.87	10.16	11.96
MGG_11882	38.34	56.75	63.84	50.67	31.17	40.08	44.18	41.22	27.48
MGG_16145	16.79	21.76	28.65	19.3	15.53	18.62	16.23	14.75	13.86
MGG_16146	19.25	20.07	27.19	17.56	16.71	20.48	19.54	18.63	13.38
MGG_16147	9.81	13.13	11.37	7.88	5.49	9.24	9.26	9.77	6.68
MGG_06646	13.01	17.03	17.63	16.03	10.88	12.13	11.02	10.22	12.57
MGG_06647	1.81	1.48	1.63	3.78	2.09	2.42	2.45	2.92	3.02
MGG_06648	49.06	81.95	74.42	96.19	71.31	96.93	86.17	87.24	87.92
MGG_06649	44.53	45.87	44.37	27.01	21.41	26.43	25.66	22.92	22.67
MGG_06650	286.46	159.23	161.28	165.35	155.74	152.3	168.54	177.73	178.86
MGG_06651	18.08	16.33	18.72	18.89	15.32	15.25	15.83	15.97	14.88
MGG_06652	6.32	9.54	9.01	12.62	9.69	10.59	10.12	10.74	8.84
MGG_06653	1175.67	680.17	627.05	66.68	75.32	70.48	82.01	87.26	84.4
MGG_06654	44.98	43.19	42.03	51.79	50.64	45.92	42.68	42.78	49.19
MGG_16148	8.37	9.33	10.36	16.61	10.48	11.76	9.87	10.62	10.44
MGG_16149	1907.76	1712.52	1766.73	1463.4	1485.95	1604.84	1646.23	1638.39	1703.92
MGG_16150	3.31	2.48	4.49	4.8	4.58	3.49	1.63	3.21	3.65
MGG_06657	720.56	441.85	411.02	484.09	548.81	458.68	449.49	457.81	485.22
MGG_06658	591.56	347.98	332.31	403.37	447.88	354.16	429.05	465.72	473.33
MGG_06659	6.52	5.33	5.72	4.42	3.15	4.04	3.7	4.92	4.44
MGG_06660	110.16	74.44	73.04	49.18	55.56	43.69	58.21	65.88	62.21
MGG_06661	7.24	7.14	9.23	4.24	3.72	3.97	4.64	3.84	3.63
MGG_06662	9.6	9.14	9.59	5.4	4.57	5.01	5.51	5.7	4.55
MGG_16151	0.5	0.48	0.93	2.09	1.11	1.18	0.83	0.72	0.67
MGG_06666	73.62	98.62	105.61	113.53	100.03	100.85	77.79	86.15	96.06
MGG_06667	350	385.28	402.09	441.86	382.18	362.66	324.55	360.6	332.25
MGG_06668	258.31	238.79	231.3	248.65	263.82	248.51	304.24	286.51	294.46
MGG_06669	571	555.56	530.98	620.94	612.3	575.27	502.92	534.36	540.17
MGG_06670	28.18	27.42	29.49	28.1	24.95	19.4	16.86	14.66	18.05
MGG_16152	0.21	0.2	0.2	0.7	0	0	0	0.61	0.19
MGG_16153	0	0	0	0	0.4	0	0	0	0
MGG_06672	18.14	24.89	26.06	49.78	37.84	40.4	31.43	30.66	32.96
MGG_06673	3.8	4.82	5.35	9.18	5.76	7.76	8.68	8.2	6.47
MGG_06674	1.88	2.6	2.58	2.43	2.11	1.81	1.33	1.28	1.76
MGG_16154	0	0	0	0	0	0	0	0	0
MGG_06676	0	0	0.1	0.04	0	0	0.12	0.1	0.1
MGG_06677	6.84	5.06	5.38	4.95	4.25	4.63	3.5	4.77	4.27
MGG_06678	10.03	6.8	8.95	4.64	3.28	3.21	3.92	5.2	3.57
MGG_06679	0.2	0.46	0.53	0.45	0.51	0.48	0.46	0.49	0.45
MGG_11879	27.68	32.75	37.47	34.65	30	27.62	27.53	29.95	28.78
MGG_06680	7.14	8.57	10.06	6.58	5.45	6.09	4.63	5.16	4.93
MGG_06681	13.69	21.97	21.73	23.52	18.71	20.88	16.92	18.62	19.53
MGG_06682	1.02	1.29	1.33	2.22	1.16	1.24	1.49	0.98	1.1
MGG_06683	10.29	11.15	11.03	22.83	23.1	23.67	19.71	24.42	22.98
MGG_06684	19.9	22.86	22.26	39.26	32.89	35	30.09	31.67	35.83
MGG_06685	272.45	248.68	275.06	240.38	236.79	213.74	258.81	264.3	214.54
MGG_06686	5.9	5.45	4.73	7.44	7.51	6.28	6.94	8.77	8.41
MGG_11878	11.13	9.92	9.97	7.08	6.97	6.14	4.27	6.36	6.18
MGG_11877	43.39	48.39	47.13	61.69	58.85	55	47.08	51.85	57.01
MGG_11876	12.53	18.58	18.64	11.59	8.14	8.99	7.79	7.48	8.03
MGG_06689	61.27	54.31	54.82	57.28	49.56	45.4	41.05	39.92	40.74
MGG_06690	7.8	8.27	10.92	9.35	8.49	7.44	7.47	6.67	6.86
MGG_06691	380.82	436.93	409.36	255.07	303.64	233.23	279.38	268.57	226.3
MGG_06692	155.8	145.46	142.74	121.97	111.84	102.44	94.57	105.83	100.25
MGG_14582	66.07	67	56.43	70.81	46.27	48.54	34.11	48.61	50.56
MGG_06693	435.53	255.05	232.8	303.01	331.76	275.6	281.2	306.69	322.82
MGG_06694	37.42	37.24	36.53	28.16	25.15	25.08	25.36	23.09	25.98
MGG_06695	55.18	30.97	27.82	41.38	47.25	41.48	43.09	49.11	48.63
MGG_06696	10.1	14.17	13.65	13.92	9.84	11.53	14.06	13.81	11.32
MGG_16155	0.36	0.35	0.34	0.61	0.97	1.38	0.4	0.7	0.65
MGG_16156	1.18	0.32	2.83	1.13	0.6	1.28	0.19	0.81	0.15
MGG_16157	0.62	1.4	1.75	1.66	0.18	1.58	1.84	1.21	1.87
MGG_06699	7.06	6.2	6.69	8.2	6.5	8.33	8.34	8.28	6.92
MGG_20331	1.43	1.37	0	0.6	0.63	0.68	0.79	0	0
MGG_06700	8.57	10.1	9.69	7.84	5.71	6.37	5.36	4.98	6.12
MGG_16158	3.39	0	0	0.41	0.43	0.46	0.54	0	0
MGG_14583	16.66	21.22	19.61	20.38	14.76	18.09	15.37	14.48	14.2
MGG_11871	449.68	240.78	228.96	123.92	159.72	138.58	214.2	233.7	207.53
MGG_06703	70.27	71.88	66.15	46.88	62.17	47.32	69.29	68.27	70.2
MGG_06704	7.12	8.16	7.59	3.59	3.53	4.4	4.13	3.87	3.71
MGG_06705	101.36	98.31	98.57	83.64	85.32	70.24	66.75	77.78	72.51
MGG_06706	24.43	31.46	32.68	28.52	23.84	24.86	19.53	19.62	21.54
MGG_06707	9.12	19.27	19.69	13.51	12.53	13.12	10.17	9.3	11.69
MGG_06709	35.05	44.28	46.82	46.14	42.25	40.09	41.44	45.83	49.11
MGG_06710	7.3	8.18	8.68	10.93	8.18	7.42	7.64	8.12	8.7
MGG_11870	60.7	33.63	39.14	5.96	5.12	5.02	6.6	7.28	6
MGG_16159	0	0	0	0	0	0	0	0	0
MGG_06712	424.7	271.31	252.49	186.01	184.57	234.34	354.95	345.54	322.87
MGG_06713	37.18	29.99	27.99	21.57	22.33	20.27	21.81	21.96	24.37
MGG_06714	77.38	55.11	57.42	51.34	46.79	45.83	44.17	47.78	51.05
MGG_14584	8.73	5.89	4.96	2.77	2.89	2.56	2.06	2.61	2.18
MGG_06716	29.2	23.72	23.36	21.65	18.35	19.24	15.9	15.47	17.58
MGG_06717	13.38	12.12	12.54	14.77	13.86	15.45	10.2	9.81	12.44
MGG_06718	22.82	16.33	19	24.93	18.93	17.51	17.61	21.51	24.96
MGG_06719	123.58	104	112.47	102.83	88.21	100.2	79.94	75.67	79.04
MGG_06720	268.18	211.5	220.45	194.49	189.21	194.96	169.6	180.35	176.32
MGG_06721	558.77	324.34	328.03	362.27	398.65	345.38	345.96	358.47	359.92
MGG_06722	263.14	194.77	194.97	103.7	103.39	108.12	110.01	109.81	118.46
MGG_06723	28.94	29.21	26.72	46.31	49.29	44.27	37.63	39.1	47.44
MGG_06724	1.72	4.51	7.33	13.22	12.52	10.69	9.27	7.49	9.3
MGG_06725	10.81	12.06	11.28	15.54	11.75	12.51	9.1	9.12	11.47
MGG_20064	10.64	5.11	10.69	28.12	9.46	6.49	0.84	5.88	13.01
MGG_06726	124.44	93.43	80.49	115.44	111.97	109.19	106.76	102.96	108.4
MGG_06727	31.84	28.58	30.32	30.14	24.95	24.99	21.94	24.49	29.67
MGG_06728	19.11	17.29	17.89	19.57	20.18	20.47	17.54	18.03	18.91
MGG_06729	7.14	5.52	6.81	6.37	5.13	5.54	5.5	6.09	5.87
MGG_11869	16.05	16.35	18.46	28.53	29.2	22.95	17.79	18.53	18.7
MGG_06730	28.75	21.9	17.73	35.35	36.67	28.44	22.79	25.25	24.91
MGG_16160	2.86	3.36	3.68	2.72	2.64	2.8	3.23	3.16	2.57
MGG_16161	11.66	15.69	14.5	17.21	15.75	14.62	15.42	16.36	15.84
MGG_06731	6.05	7.44	9.15	10.27	8.49	8.88	6.34	8.07	7.52
MGG_06732	11.39	8.66	9.08	10.07	8.54	6.82	5.66	8.42	6.82
MGG_06733	5.49	7.5	6.57	8.47	6.07	8.6	7.04	7.8	8.04
MGG_06734	8.12	12.27	11.04	14.76	11.29	12.39	10.54	9.88	11.76
MGG_06735	8.59	10.77	11.13	11.23	9.27	9.12	7.01	6.63	7.11
MGG_06736	4.42	6.35	6.26	4.82	4.04	3.83	4.26	4.39	3.62
MGG_06737	0.82	0.34	1.2	0	0	0.33	0.26	0.23	0.1
MGG_06738	0.67	1.34	1.21	7.2	5.33	8.19	3.3	3.57	5.14
MGG_06739	2.06	2.18	2.51	7.78	6.45	8.33	4.75	3.87	4.75
MGG_06740	0.05	0.09	0.22	2.76	2	2.45	1.14	2	2.5
MGG_06741	9.1	7.2	5.23	5.66	6.25	3.77	4.66	4.74	5.65
MGG_06742	14.31	14.16	14.76	14.39	14.75	14.71	15.02	13.31	13.5
MGG_06743	58.57	61.95	61.66	67.38	67.07	63.35	57.33	55.91	56.94
MGG_06744	25.93	16.82	18.14	19.37	16.17	15.87	16.99	20.22	21.34
MGG_06745	6.61	4.29	5.03	5.63	3.77	4.34	4.7	5.9	6.31
MGG_06746	0.2	0.19	0.18	0.25	0	0.19	0	0	0.18
MGG_06747	44.28	23.96	28.97	22.58	19	16.97	15.22	17.47	16.75
MGG_06748	23.82	37.89	40.81	46	43.94	48.02	42.54	40.26	43.35
MGG_06749	10.64	5.2	5.18	3.2	3.36	3.31	3.8	3.77	4.61
MGG_06750	2.06	7.42	7.91	8.03	6.77	7.37	4.46	3.62	4.19
MGG_20065	0	0	0	0	0	0	0	0	0
MGG_06751	27.7	39.34	36.03	81.02	75.8	72.13	57.37	59.73	71.55
MGG_06752	51.2	50.87	47.9	43	44.09	42.65	39.82	36.4	36.13
MGG_06753	2.14	2.06	2.38	3.3	2.33	1.88	2.46	2.3	2.14
MGG_16162	4.69	3.51	4.15	5.92	5.79	5.19	4.62	4.54	5.16
MGG_06755	3.32	7.19	7.66	6.68	6	7.76	6.66	6.15	6.61
MGG_16163	2.34	0.9	1.75	2.36	2.5	0	1.04	0.91	2.11
MGG_06757	42.68	29.79	27.87	33.73	35.99	29.74	30.6	32.28	33.42
MGG_06758	23.7	21.98	23.31	24.49	21.73	19.37	19.88	20.73	20.14
MGG_06759	1331.67	1326.87	1142.2	1062.57	931.09	1052.45	1063.97	1092	1051.25
MGG_06760	16.5	23.49	24.35	16.51	13.38	15.13	14.73	14.11	12.86
MGG_16164	3.13	5.2	12.81	7.78	2.53	5.67	3.79	3.3	2.56
MGG_06761	19.4	63.81	63.45	88.44	63.91	75.91	46.74	50.66	53.02
MGG_06762	20.63	22.21	19.13	19.03	15.56	16.11	10.93	10.3	12.63
MGG_06763	4.4	5.17	6.09	5.14	3.65	3.73	3.98	4.5	4.08
MGG_06764	72.17	57.22	57.03	52.19	52.29	47	46.09	50.3	53.44
MGG_06765	91.65	124.21	103.21	154.24	219.29	187.54	285.09	279.32	269.87
MGG_20066	0	0	0	0	0	0	0	0.93	0
MGG_06766	390.34	357.29	336.63	429.21	490.05	414.55	393.92	423.72	383.39
MGG_14587	2.59	5.22	5.54	4.45	3.47	3.57	3.06	2.26	2.66
MGG_06768	6.59	8.93	10.33	7.56	4.96	6.51	5.42	3.98	4.23
MGG_16165	0.35	0.67	1.97	1.91	1.86	0.66	0.39	0.34	0.31
MGG_06769	208.21	166.29	127.4	49.74	70.32	75.15	86.72	86.05	81.72
MGG_06770	30.48	16.92	15.89	22.49	19.75	17.17	16.99	16.8	19.37
MGG_06771	1.96	1.89	1.96	2.12	0.98	1.51	2.31	2.02	1.88
MGG_06772	1.89	2.78	2.71	4.4	6.55	5.39	8.83	10.11	7.71
MGG_16166	0.92	5.75	9.06	7.16	14.32	12.23	20.91	20.48	13.68
MGG_06773	5.85	13.24	15.36	14.25	13.76	16.06	14.99	13.76	14.17
MGG_06775	28.52	37.16	35.94	24.51	22.98	22.04	21.96	20.74	23.37
MGG_11862	153.78	125.07	105.76	91.35	102.97	102.7	92.6	88.49	106.2
MGG_06776	8.6	13.99	13.12	12.18	9.34	10.69	10.69	10.07	8.15
MGG_11861	753.72	809.33	844.72	650.49	631.44	675.72	684.43	634.58	662.76
MGG_06777	0.51	0.04	0.39	0.5	0.12	0.66	0.26	0.58	0.25
MGG_06778	0.39	0.86	0.7	1.49	0.96	0.88	0.89	0.75	0.65
MGG_06779	2.94	3.57	3.84	3.45	4.26	2.79	2.91	3.14	2.86
MGG_06780	5.35	4.84	5.66	5.38	5.39	4.33	4.29	4.91	4.88
MGG_06781	17.24	21.61	21.89	21.18	17.73	16.76	22.06	17.93	19.62
MGG_06782	11.9	20.3	20.68	24.18	20.61	21.8	31.08	28.64	31.15
MGG_11860	4.43	4.61	4.62	1.43	1.33	1.65	1.15	0.85	1.06
MGG_11859	6.12	7.34	6.53	12.68	11.88	10.23	8.53	9.78	10.47
MGG_06784	6.94	6.77	6.3	9.66	11.04	7.71	9.89	11.19	11.1
MGG_06785	10.67	8.93	8.17	9.31	10.65	8.75	10.94	10.89	10.33
MGG_06786	49.27	55.05	59.08	69.91	60.89	63.48	45.4	43.76	54.47
MGG_06787	19.15	27.34	27.82	24.82	26.08	21.45	22.6	20.87	22
MGG_06788	11.57	12.11	14.16	14.69	14.26	15.9	17.33	15.86	15.38
MGG_06789	6.92	6.36	7.34	12.35	10.81	10.22	11.18	10.59	9.98
MGG_06790	0.31	1.58	1.25	303.05	279.57	302.36	205.43	177.97	251.77
MGG_06791	0	0.18	0.26	14.97	16.92	12.17	10.62	8.34	9.58
MGG_06794	1.05	0.57	0.56	0.58	0.53	0.52	0.25	0.44	0.37
MGG_06795	16.82	16.39	17.15	16.36	15.06	14.95	16.27	14.69	19.99
MGG_06797	0.16	0.23	0.53	0.22	0.11	0.15	0.18	0.31	0.18
MGG_06798	1.5	0.72	0.88	0.87	0.95	0.89	0.69	0.67	0.96
MGG_20067	0	0	0	0	0	0	0	0	0
MGG_06799	89.45	239.94	232.07	121.35	160.55	125.22	121.53	129.82	136.43
MGG_20068	0	0	0	0	0	0	0	0	0
MGG_06800	1.57	0.53	0.61	0.23	0.16	0	0	0	0.08
MGG_16167	0	0	0	0.06	0	0	0	0	0
MGG_16168	0	0	0.12	0.03	0.06	0.06	0	0	0.12
MGG_16169	0	0	0	0	0	0	0	0	0
MGG_16170	0	0	0	0	0	0	0	0	0
MGG_16171	0	0	0	0	0	0	0	0	0
MGG_16172	0	0	0	0	0	0	0.23	0	0
MGG_06807	15.83	11.09	11.69	13.76	11.76	11.62	11.12	13.13	14.32
MGG_16173	0.13	0.65	0.25	0.06	0	0.13	0.15	0.39	0.12
MGG_16174	0	0	0	0	0	0	0	0	0
MGG_14588	0	0.09	0.04	0.04	0.08	0.09	0.05	0	0.04
MGG_16175	0.16	0.45	0.88	0.53	0.42	0.6	0.52	1.06	0.42
MGG_16176	1.97	0.89	1.6	2.6	2.58	2.12	1.31	1.78	2.14
MGG_16177	0.06	0	0	0	0	0	0	0	0
MGG_14570	0	0	0	0	0	0	0	0	0
MGG_20069	1.15	1.11	0	1.45	1.02	0	1.27	0	0
MGG_16178	0	0	0	0	0	0	0	0	0
MGG_14569	0	0	0	0	0	0	0	0	0
MGG_16179	19.76	15.56	21.18	20.82	26.44	18.76	20.86	18.39	19.67
MGG_16180	2.29	1.42	1.95	2.43	0.84	1.66	1.27	0.72	1.09
MGG_06821	14.28	15.12	15.06	7.33	6.46	7.05	7.41	5.9	6.58
MGG_16181	3.48	5.77	6.31	23.13	24.43	22.19	22.28	21.66	22.08
MGG_16182	2.86	3.61	5.07	3.48	3.61	2.71	2.33	3.2	3.52
MGG_06823	1.87	2.53	3.04	4.2	3.51	3.23	2.62	3.13	2.67
MGG_06824	1.4	1.45	1.74	1.52	2.17	1.21	1.16	0.68	0.94
MGG_06825	1.59	1.6	1.96	2.98	1.67	1.78	1.04	1.68	2.28
MGG_06826	1.18	2.05	1.3	0.99	1.14	1.22	1.18	1.45	0.96
MGG_06827	1.96	2.48	2.47	1.98	1.77	2.13	1.71	1.9	1.46
MGG_06828	0.17	0.21	0.21	0.28	0.15	0.26	0.06	0.11	0.15
MGG_11820	8.56	9.39	9.65	5.39	5.84	8.32	5.95	6.38	7
MGG_06832	11.82	12.73	14.8	4.5	5.56	6.8	8.27	7.8	8.63
MGG_11819	2.14	0	0.67	3	2.75	1.13	1.32	0.92	1.93
MGG_11818	12.92	12.42	11.91	20.62	27.92	19.88	16.81	19.35	19.71
MGG_11817	2.38	2.81	3.49	3.78	2.9	2.02	1.95	1.82	1.51
MGG_06834	0.43	0.58	1.14	0.92	0.76	1.39	0.61	0.82	0.77
MGG_06835	0	0	0	0.1	0	0	0	0	0
MGG_06836	1.37	1.24	1.29	1.26	1.11	1.19	1.16	1.68	0.91
MGG_06837	1320.98	769.61	817.33	841.84	918.71	798.36	826.12	872.96	901.42
MGG_16183	5.2	5.77	5.93	3.79	3.13	4.11	3.42	3.21	3.23
MGG_16184	5.69	6.12	5.89	4	4.38	3.14	5.27	4.85	4.59
MGG_06839	6.95	7.69	7.19	4.05	2.87	4.19	4.57	3.84	4.41
MGG_16185	19.44	17.43	21.91	21.47	24.27	18.1	13.26	18.09	20.89
MGG_16186	27.89	27.94	31.5	34.31	34.97	29.72	26.42	26.86	31.24
MGG_16187	284.8	842.26	941.12	2725.35	3227.2	3013.63	3240	3031.68	3181.11
MGG_16188	0.28	0.09	0.44	1.29	0.75	1.24	0.72	0.63	0.67
MGG_20070	0	0	0	0	0	0	0	0	0
MGG_06842	0.08	0	0.03	0	0	0	0.03	0.08	0
MGG_06843	2.48	2.25	3	2.14	2.63	2.16	1.68	2.03	2.51
MGG_06844	0.92	0.79	0.6	0.77	0.49	0.09	0.91	0.53	0.74
MGG_16189	0	0	0.52	0	0.98	0	0	0	0
MGG_06845	0.15	0.14	0.56	0.06	0.27	0.29	0	0	0
MGG_06846	4.23	8.08	9.38	9.26	6.73	8.1	6.04	5.83	6.01
MGG_06847	129.29	136.99	155.45	96.68	87.87	75.04	114.38	95.63	116.19
MGG_06848	9.05	11.27	10.09	9.52	10.16	9.91	11.75	13.46	11.28
MGG_06849	27.62	38.85	44.44	49.05	62.62	57.05	91.59	98.7	90.11
MGG_06850	11.74	21.73	22.41	18.55	16.91	21.05	26.5	21.52	22.24
MGG_06851	28.3	26.96	32.17	13.83	12.23	15.86	12.79	12.74	14.88
MGG_16190	1.87	2.66	3.2	2.43	1.95	1.85	1.08	2.52	1.83
MGG_06852	17.81	18.55	21.34	14.28	13.69	11.8	8.91	11.07	11.09
MGG_06853	32.13	51.78	49.68	54.09	48.59	53.43	48.4	48.59	53.97
MGG_06854	1.95	1.17	0.93	2.03	1.9	1.7	1.45	1.61	1.29
MGG_06856	6.53	5.97	4.87	6.5	5.58	4.34	5.23	6.15	5.85
MGG_06857	5.23	4.87	5.72	5.57	5.69	5.76	5.71	5.91	5.16
MGG_06858	27.32	47.34	48.53	32.48	34.64	33.37	29.32	24.55	25
MGG_16191	20.96	17.2	15.34	14.62	13.64	16.01	15.3	12.37	15.2
MGG_16192	5.31	6.89	7.8	11.02	10.38	12.18	8.73	9.25	10.68
MGG_06859	44.92	38.76	33.27	46.33	50.9	45.32	37	47.44	46.58
MGG_06860	24.39	22.04	21.26	22.69	20.14	22.85	22.07	20.52	21.23
MGG_06861	0.84	0.32	0.47	0	0	0.16	0	0	0
MGG_06862	2.38	11.75	12.33	0.27	0.71	0.31	0.67	0.9	0.66
MGG_06863	14.76	28.2	28.06	24.35	25.01	20.4	17.35	15.78	17.66
MGG_16193	6.86	37.29	39.58	1.14	3.05	1.54	2.2	2.79	3.09
MGG_06865	273.29	810.66	880.84	66.57	105.7	51.01	117.29	164.72	108.12
MGG_06866	6.14	16.34	17.45	4.94	6.48	3.39	3.66	5.22	4.07
MGG_11813	35.3	139.17	137.59	9.28	13.54	7.45	21.8	21.88	16.87
MGG_16194	2.99	15.08	13.31	14.49	10.96	16.57	15.21	18.34	20.61
MGG_06868	122.13	123.15	123.36	102.94	89.58	108.92	111.74	112.08	119.04
MGG_16195	252.67	271.35	242.94	143.03	154.51	149.65	177.02	182.05	167.52
MGG_16196	33.98	34.67	32.99	5.48	5.32	7.25	13.25	14.81	12.62
MGG_16197	1.08	2.51	3.96	11.69	8.47	7.34	5.58	6.09	5.27
MGG_11809	156.97	65.48	60.15	1.49	0.87	1.63	0.85	1.18	1.12
MGG_06871	2.82	4.14	5.43	6.2	5.32	5.15	3.91	3.02	3.01
MGG_06872	2.21	5.85	5.03	30.96	27.99	28.16	18.76	20.62	22.44
MGG_16198	0.34	0.44	0.58	0.78	0.77	1	0.61	0.74	0.5
MGG_16199	0	0	0.89	0	0	0	0	0	0.29
MGG_06874	21.19	27.8	26.72	35.47	28.91	30.54	24.25	21.14	25.33
MGG_06875	530.69	451.4	482.44	496.09	518.17	461.41	430.36	463.2	446.81
MGG_06876	101.42	90.36	94.66	130.43	119.64	116.76	90.29	104.95	110.71
MGG_06877	6.5	11.93	13.35	18.88	13.74	15.19	8.79	11.12	12.01
MGG_06878	29.6	33.92	31.33	35.77	27.84	33.01	28.44	27.53	30.48
MGG_16200	0	0	0.29	0.65	0.27	0.29	0.68	0.3	0.28
MGG_11805	31.87	38.69	37.99	42.42	41.02	44.77	38.74	42.13	46.24
MGG_11804	145.8	181.74	196.8	269.47	273.85	249.15	195.76	200.56	204.86
MGG_06880	5.37	2.94	3.88	4.87	4.25	3.83	4.48	4.91	3.73
MGG_06881	33.35	35.75	34.52	39.45	39.75	40.21	33.99	30.75	30.1
MGG_06882	5.41	4.45	4.08	5.3	4.09	4.36	4.48	4.75	5.2
MGG_06883	15.32	21.51	22.71	28.84	24.33	21.24	20.12	18.35	18.38
MGG_16201	487.39	413.94	363.08	424.37	514.37	477.29	381.37	385.69	434.79
MGG_16202	4.3	3.55	3.82	4.26	4.19	5.9	2.82	3.05	3.21
MGG_11801	20.91	21.47	21.28	24.99	21.45	22.11	20.18	21.13	21.74
MGG_06886	0.41	0.57	0.78	0.46	0.58	0.73	0.13	0.26	0.35
MGG_06887	1.59	1.65	1.53	5.49	7.42	5.93	4.84	5.52	5.71
MGG_06888	2.44	2.2	2.28	0.92	1.95	0.6	0.43	0.75	0.97
MGG_06891	0.28	0.47	0.52	0.5	0.99	1.32	0.46	0.54	0.5
MGG_06892	14.79	15.08	17.24	9.94	8.67	9.17	9.12	9.69	8.67
MGG_06893	36.97	39.43	37.13	19.35	17.43	16.58	15.61	16.28	15.3
MGG_16203	2.56	3.21	3.51	4.57	2.71	3.02	2.82	2.67	2.13
MGG_16204	542.03	327.94	306.64	384.77	413.41	347.24	384.62	402.19	426.84
MGG_06896	5.81	7.1	8.21	5.17	3.22	4.78	4.76	4.43	4.19
MGG_16205	0	0	0.17	0.15	0.16	0	0	0.17	0
MGG_16206	0.21	0.2	0.65	0.82	0.49	0.59	0	0.2	0.12
MGG_16207	0	0	0	0	0	0	0	0	0
MGG_06898	0	0.03	0.13	0.29	0.18	0.13	0.19	0.23	0.12
MGG_16208	0.25	0.36	0.59	0.32	0.78	0.12	0	0	0.34
MGG_16209	0.63	0.4	0.59	0.53	0.74	1.19	1.62	1.21	0.57
MGG_16210	0.54	0.52	1.01	0.23	0	0	0	0	0
MGG_06900	0.22	0.17	0.27	0.21	0.13	0.24	0.24	0.28	0.23
MGG_06901	37.39	54.49	51.99	81.57	77.87	68.98	62.78	63.92	58.56
MGG_06902	80.61	91.7	93.16	127.25	110.8	116.08	94.21	89.5	96.27
MGG_11797	50.19	35.71	32.47	17.1	27.67	21.92	23.37	22.83	24.87
MGG_06903	78.79	57.61	47.95	45.19	45.17	42.34	42.86	46.24	51.08
MGG_06904	27.69	20.89	23.8	25.19	21.66	20.82	21.26	21.86	20.84
MGG_06905	9.57	13.72	13.09	12.12	8.11	10.51	9.66	8.82	7.84
MGG_06906	9.61	11.92	12.73	13.51	10.74	10.93	10.68	9.75	10.11
MGG_06907	101.1	69.35	70.35	57.83	52.23	51.04	45.75	55	51.54
MGG_06908	6.31	7.8	7.71	5.7	4.67	4.6	3.41	3.45	4.06
MGG_06909	16.97	25.78	28.84	27.34	19.57	20.71	15.38	14.57	15.51
MGG_06910	267.42	246.24	246.21	141.49	162.47	152.87	201.14	196.48	170.94
MGG_06911	20.22	22.71	22.46	29.67	30.29	25.6	28.35	29.77	29.99
MGG_06912	11.13	14.53	14.05	12.2	12.55	12.87	10.86	9.69	11.1
MGG_06913	77.87	55.42	48.07	63.76	68.22	63.04	61.98	62.68	69.44
MGG_06914	27.33	25.93	28.11	20.6	21.22	20.49	17.09	17.48	18.44
MGG_11796	4.85	5.69	6.51	6.87	5.31	4.63	4.69	4.43	4.37
MGG_06915	160.82	99.69	94.17	99.3	106.08	84.11	96.98	106.38	103.17
MGG_06916	14.32	14.25	16.98	13.61	13.03	11.57	11.77	13.78	13.5
MGG_06917	16.77	17.34	16.87	25.81	25.27	24.93	20.07	20.52	23.3
MGG_14565	4.41	2.54	4.13	1.91	2.09	1.67	1.46	0.99	2.12
MGG_06918	100.46	93.74	80.21	112.22	126.56	123.78	116.52	124.14	92.46
MGG_06919	897.01	489.36	492.86	568.38	607.76	528.18	535.15	561.45	630.57
MGG_06920	2.11	3.03	3.18	3.46	3.42	3.83	2.61	2.93	2.95
MGG_16211	8	5.43	7.67	5.42	5.55	4.64	6.13	6.21	6.05
MGG_16212	4.51	3.9	3.95	5.06	4.41	4.36	4.09	5.17	4.13
MGG_16213	24.36	22.15	22	11.53	9.21	11.58	11.68	11.39	11.51
MGG_16214	2.42	0.47	3.18	2.65	1.29	1.38	1.61	0.94	0.87
MGG_11794	85.27	100.32	99.13	98.56	88.55	88.95	82.49	78.68	85.36
MGG_06924	240.5	226.22	236.52	216.14	187	214.67	187.14	193.56	195.09
MGG_16215	2.59	2.07	4.04	0.73	0.77	0.82	1.43	0.42	0.39
MGG_06925	10.74	12.85	12.17	10.11	10.43	9.43	9.97	8.98	9.06
MGG_06926	7.67	5.4	5.86	11.16	9.29	7.13	6.64	6	5.58
MGG_06927	145.94	119.67	118.95	99.35	145.47	114.21	115.86	129.12	121.38
MGG_06928	11.36	14.29	15.28	16.87	15.63	15.63	13.24	12.18	12.86
MGG_06929	31.2	33.2	33.95	22.06	20.93	18.68	16.98	15.86	18.91
MGG_06930	56.38	53.69	55.19	32.4	31.42	31.12	29.96	34.84	36.49
MGG_06931	14.85	8.31	8.22	7.31	9.55	7.81	8.37	9.34	9.72
MGG_06932	39.8	44.99	47.27	34.48	31.36	25.7	23.28	24.38	25.96
MGG_06933	274.94	242.27	236.94	204.26	215.66	184.08	182.2	204.47	189.29
MGG_06934	10.67	16.13	18.33	9.39	6.7	10.57	7.62	8.18	7.21
MGG_16216	2.86	9.51	10.99	12.38	11.11	9.64	10.97	11.84	9.15
MGG_06935	63.49	35.89	41.26	43.84	38.9	40.42	41.37	50.33	48.39
MGG_06936	196.45	133.46	142.13	148.19	144.41	131.66	135.06	148.37	148.04
MGG_06937	9.36	6.09	6.89	4.72	5.37	5.53	4.36	5.25	5.64
MGG_06938	6.1	5.72	7.68	9.41	7.23	6.04	5.95	8.33	6.95
MGG_06939	8.79	7.67	9.16	9.17	6.28	7.88	8.26	8.5	10.53
MGG_06940	15.02	21.08	21.25	16.33	10.97	9.93	9.09	9.54	8.47
MGG_06941	51.62	58.14	54.1	54.53	51.05	51.23	43.34	43.41	49.67
MGG_06942	14.7	16.89	20.34	16.14	13.71	12.93	10.53	9.19	11.31
MGG_06943	155.91	181.91	187.98	184.75	183.33	178.15	169.79	174.44	168.4
MGG_06944	1.79	1.79	2.5	2.06	1.82	2	1.51	2.34	2.29
MGG_06945	1.55	1.25	1.67	1.15	0.96	1.05	1	1.15	1.34
MGG_16217	0	0	1.32	0.59	0.5	0.27	0.31	0	0.51
MGG_16218	1.56	3	5.86	5.92	4.63	2.97	0.58	1.51	2.82
MGG_16219	17.31	23.81	22.7	24.58	20.1	24.78	17.31	17.04	17.1
MGG_16220	23.04	23.48	24.52	17.72	17.94	17.25	15.52	15.33	16.37
MGG_06948	15.61	23.65	21.92	22.76	20.03	17.95	15.81	17.12	16.16
MGG_16221	9.13	7.87	6.47	10.14	8.92	8.52	11.25	10.77	11.76
MGG_16222	9.8	6.76	8.87	12.01	10.72	8.74	10.49	10.94	11.54
MGG_06950	105.7	89.63	97.73	12.59	14.98	9.84	22.39	27.65	19.87
MGG_06951	28.87	34.31	37.11	44.39	35.23	38.76	32.67	31.61	36.62
MGG_16223	4.41	3.9	5.04	9.45	9.16	6.52	5.96	5.88	5
MGG_06952	319.24	151.09	143.1	181.66	204.64	166.32	157.75	161.93	178.65
MGG_06953	374.93	590.26	598.32	526.39	551.59	538.66	488.85	518.07	589.35
MGG_16224	3.02	3.78	4.82	1.27	1.07	1.72	0	1.17	0.82
MGG_06954	16.09	23.64	23.61	15.65	14.44	14.41	11.9	11.76	13.33
MGG_06955	39.99	78.84	82	93.34	87.26	112.9	74.02	63.28	82.58
MGG_20071	0	0	0	0	0	0	0	0	0
MGG_06956	13.29	19.66	21.09	22.74	17.84	20.5	24.36	27.58	25.34
MGG_06957	176.42	200.91	177.34	216.53	180.53	195.43	183.15	221.59	201.89
MGG_16225	19.32	10.95	15.53	6.97	7.98	10.15	4.59	8.01	9.33
MGG_06958	3723.89	3355.57	3141.7	2611.2	2530.78	2838.37	2908.79	2874.42	2789.43
MGG_06959	3.1	1.95	2.06	2.32	1	1.39	1.56	1.36	1.22
MGG_06960	7.48	7.13	6.86	8.11	6.8	8.34	7.44	8.99	8.28
MGG_06961	11.14	15.86	17.05	21.62	17.9	18.09	12.63	13.84	13.35
MGG_06962	135.44	163.36	153.5	152.51	137.02	130.67	117.65	125.74	126.34
MGG_14564	0	0.25	0	4.33	3.94	4.08	3.9	5.8	3.4
MGG_20332	0.71	3.43	0	0.6	0.63	0.68	0	0	0
MGG_06964	29.42	31.56	31.51	35.84	35.39	30.2	28.13	28.38	27.65
MGG_06965	15.81	22.4	21.99	14.9	14.01	13.76	11.72	12.49	11.56
MGG_06966	0.78	1.06	1.19	0.74	0.57	0.58	0.84	0.62	0.4
MGG_06968	8.48	9.28	9.09	9.93	7.67	7.95	7	8.45	8.34
MGG_06969	5.47	4.34	3.99	6.12	4.56	5.36	5.55	5.69	5.98
MGG_16226	0	0	0	0	0	0	0	0	0
MGG_16227	0.4	2.53	2.47	2.38	2.52	3.46	0.22	1.96	2.55
MGG_16228	1.24	2.1	1.81	5.38	3.48	3.29	2.36	3.21	2.55
MGG_06971	7.67	14.94	14.02	15.47	12.66	13.6	12.37	10.99	9.38
MGG_06972	3.68	4.48	3.11	3.82	3.93	2.91	2.45	2.73	3.65
MGG_06973	7.39	8.78	11.13	11.92	9.57	8.47	6.67	5.98	6.52
MGG_16229	19.94	7.86	11.02	12.69	15.45	12.13	16.43	19.29	15.2
MGG_11786	54.33	54.03	56.09	67.51	66.73	65.27	60.06	59.16	61.43
MGG_06975	0.03	0	0.06	0.03	0	0.03	0.03	0.06	0.03
MGG_06976	0.24	1.05	0.68	1.73	1.83	0.8	0.54	0.47	1.53
MGG_16230	157.52	133.3	123.05	148.84	142.56	150.07	128.89	116.97	138.74
MGG_16231	10.88	10.82	12.12	11.07	9.01	8.33	9.37	11.61	10.77
MGG_06979	78.22	101.89	96.29	99.16	97.65	98.8	93.99	87.91	91.68
MGG_06980	1.29	3.17	3.17	3.32	2.3	2.78	4.91	4.32	4.67
MGG_06981	14.28	23.63	25.71	8.32	8.91	9.02	6.54	6.62	7.31
MGG_14563	7.07	8.34	9.95	10.38	6.32	6.84	7.26	7.37	6.31
MGG_16232	1.16	1.12	1.81	1.06	1.38	1.47	0.64	0.56	1.39
MGG_06984	2.11	1.86	2.03	1.9	2.1	2	2.38	2.43	2.14
MGG_06985	6.47	9.82	11.13	12.13	8.82	7.92	7.25	6.22	6.29
MGG_06986	3.79	4.46	3.7	3.19	4.19	3.74	2.83	2.24	2.44
MGG_16233	3.53	8.25	7.22	19.07	16.84	15.31	9.43	11.49	14.03
MGG_06988	3.48	2.65	1.73	4.21	3.82	4.17	1.81	2.28	3.22
MGG_11785	717.98	379.69	341.04	451.44	517.12	424.07	449.11	464.07	526.98
MGG_11784	47.66	54.6	56.93	68.06	74.39	69.49	69.59	72.12	63.4
MGG_16234	18.4	19.63	16.18	40.04	41.93	43.95	27.09	38.95	29.28
MGG_06991	0.23	0.38	0.29	0.34	0.24	0.41	0.09	0.11	0.21
MGG_06992	3.54	5.8	5.52	5.96	6.4	6.13	6	5.12	5.59
MGG_06993	37.16	52.55	51.37	91.1	84.33	68.33	64.78	64.17	58.34
MGG_16235	7.29	11.02	11.23	10.52	12.5	7.42	9.81	9.58	13.14
MGG_11783	22.15	32.89	36.25	25	19.69	24.07	17.34	15.15	13.59
MGG_11781	0.11	0.36	0.4	9.99	14.34	10.33	5.35	7.21	6.28
MGG_06994	137.24	117.58	119.31	109.44	111.63	94.35	92.01	88.67	89.56
MGG_06995	54.24	38.34	36.93	37.57	33.56	33.44	33.23	34.03	40.04
MGG_06996	17.8	64.51	74.34	130.74	121.74	117.5	103.52	103.56	101.06
MGG_11779	11.85	55.83	58.31	59.57	43.62	59.15	54.49	51.14	40.69
MGG_14561	136.74	132.96	126.28	194.33	189.71	184.74	179.1	188.35	180.46
MGG_16236	5.14	4.15	4.87	4.88	3.74	4.04	3.06	3.8	5.33
MGG_06999	12.06	15.62	18.72	17.66	14.44	16.39	12.64	12.25	13.38
MGG_07000	39.85	48.61	41.76	46.56	39.75	46.41	40.86	41.64	47.42
MGG_16237	3.52	4.06	3.83	4.92	6.64	3.21	5.46	4.36	3.93
MGG_07002	0.7	1.51	1.63	2.35	2.02	1.16	1.35	1.35	1.57
MGG_07003	12.84	16.4	14.94	9.15	6.54	8.79	9.85	9.06	7.4
MGG_16238	0.61	0.87	0.57	0.51	0.81	0	0.67	0	0.27
MGG_16239	2.73	2	2.36	2.48	2.43	1.66	1.09	2.11	2.07
MGG_07005	775.33	567.41	589.02	88.66	103.48	82.94	226.12	221.96	145.19
MGG_11776	148.54	67.12	78.73	68.25	71.61	66.01	80.94	87.79	85.19
MGG_07006	54.7	39.38	41.91	41.71	41.15	43.45	39.44	42.33	50.38
MGG_07007	47.56	53.76	55.79	62.16	59.18	56.83	45.52	46.22	53.01
MGG_07008	37.17	22.25	20.41	22.55	22.31	24.28	24.87	29.05	30.46
MGG_07009	10.98	17.64	16.13	42.24	45.37	43.93	27.6	27.27	36.54
MGG_07010	65.78	72.3	74.6	79.14	75.57	68.16	52.03	49.23	52.23
MGG_07011	2.46	2.3	2.72	3.59	3.3	2.27	1.79	1.78	2.19
MGG_07012	32.43	37.33	37.27	47.76	39.3	40.41	31.76	31.62	31.56
MGG_07013	0.49	0.42	0.41	1.82	1.39	1.18	0.72	0.68	0.93
MGG_07014	15.13	11.39	12.13	3.5	3	3.67	4.22	3.94	4.15
MGG_07015	21.36	16.09	15.07	3.17	3.93	3.48	8.66	8.74	7.78
MGG_07016	0.53	0.57	0.56	0.97	1.06	1.07	0.99	1.26	0.91
MGG_07017	0.82	0.94	1.38	1.03	0.15	0.62	0.36	0.95	1.03
MGG_07018	49.46	39.81	46.28	47.83	46.67	46.32	34.13	37.77	40.39
MGG_07019	1.17	2.03	1.74	3.16	2.62	3.23	1.13	2.05	1.74
MGG_11774	0.52	0.16	0.21	0.22	0.2	0.25	0.18	0.32	0.35
MGG_09170	16.72	20.12	22.17	19.28	14.29	17.97	16.06	14.71	12.51
MGG_09171	3.59	6.63	9.98	10.76	8.63	7.3	7.17	7.44	7
MGG_14560	2.11	5.47	5.73	6.03	4.12	7.2	3.27	5.1	4.94
MGG_11773	4.54	5.13	5.85	6.95	5.11	6.76	5.52	5.67	4.98
MGG_09173	36.21	28.67	34.71	30.04	31.64	25.81	24.16	27.88	25.12
MGG_14559	9.2	13.05	15.53	10.35	6.95	13.54	12.24	10.91	5.6
MGG_14558	7.3	13.77	13.84	12.37	7.22	10.19	9.18	9.49	6.32
MGG_09175	3.29	1.58	1.59	1.5	1.9	1.66	2.07	3.39	2.96
MGG_09176	0	0	0	0	0	0	0	0	0
MGG_09177	0.38	0.8	0.16	0.56	0.6	0.56	0.32	0.16	0.3
MGG_09178	0.68	0.91	1.58	1.06	0.8	0.85	0.93	0.56	1
MGG_09179	12.13	9.63	10.57	4.67	4.25	5.16	3.24	3.45	3.54
MGG_09180	16.34	21.09	20.3	11.46	11.75	10.13	7.71	7.88	8.08
MGG_09181	195.98	161.44	177.98	155.81	160.62	131.59	135.27	142.51	129.57
MGG_09182	2.04	4.99	4.39	3.34	1.27	1.16	1.81	1.58	0.83
MGG_09183	0	0.18	0.71	0.64	0.17	0.36	0	0.37	0.17
MGG_09184	15.15	15.15	16.01	16.46	15.62	15.63	13.44	14.87	15.17
MGG_09185	0.81	0.78	0.86	0.9	1	0.85	0.92	1	0.85
MGG_09186	33.68	44.09	44.67	51.9	35.66	46.55	41.69	41.04	30.61
MGG_14557	0.56	0	19.54	0	0.75	0.53	0	0.27	0.76
MGG_09188	0.94	1.1	1.57	6.44	5.71	6	4.05	3.89	4.09
MGG_09189	1.16	2.75	3.32	7.63	6.43	8.57	5.48	6.24	6.21
MGG_09190	44.39	34.58	30.43	45.28	49.9	43.97	50.23	47.59	49.09
MGG_09192	64.34	79.99	77.29	42.79	36.24	42.77	45.43	45.09	44.07
MGG_09193	43.3	51.34	45.31	18.36	21.56	17.02	27.13	28.03	23.9
MGG_16240	0	1.53	1	0.89	0.94	1.01	0	0.51	0
MGG_09194	662.59	346.1	323.9	434.78	478.2	389.63	408.24	444.62	439.09
MGG_09195	114.8	59.74	57.89	55.79	64.24	51.93	65.03	79.2	67.15
MGG_09196	0.29	0.55	0.87	0.87	0.76	1.09	0.4	0.83	0.64
MGG_09197	0.68	2.05	2.36	3.64	2.92	2.97	1.47	1.81	1.66
MGG_16241	0.53	1.53	2.99	0.45	0	2.02	1.18	1.03	0.48
MGG_09198	9.63	3.68	4.42	0.01	0.22	0.1	0.24	0.24	0.1
MGG_09199	12.67	7.76	10.61	4.52	2.78	2.38	2.14	2.28	2.16
MGG_11771	15.71	16.52	19.01	15.67	15.03	14.25	13.58	13.45	14.04
MGG_09200	16.91	58.78	59.73	75.53	70.17	76.98	102.71	98.13	86.01
MGG_14555	1.08	3.45	2.35	1.51	1.91	2.72	1.19	1.39	1.29
MGG_11770	5.66	13.35	14.79	7.07	7.93	6.19	2.85	3.48	4.33
MGG_16242	1.47	3.39	2.75	2.16	0.65	1.12	0.33	0.43	0.66
MGG_09204	30.02	22.43	21.82	20.6	19.81	17.37	18.02	21.93	19.18
MGG_09205	33.69	40.53	41	43.17	39.17	42.72	38.43	36.96	40.53
MGG_16243	5.3	6.95	7.22	6.85	5.63	7.41	6.76	6.99	5.33
MGG_16244	12.77	20.2	17.77	26	26.01	16.04	20.55	21.13	27.84
MGG_16245	1.73	2.33	3.9	4.81	1.85	2.63	3.46	1.68	2.19
MGG_16246	1.75	2.99	3.83	7.93	5.53	6.27	4.74	3.2	4.73
MGG_11764	403.4	509.89	517.08	500.18	415.84	469.46	583.12	552.08	422.95
MGG_09208	20.79	21.71	22.53	16.6	16.11	18.79	12.88	12.17	11.68
MGG_09209	18.66	24.24	26.49	26.69	27.4	25.73	15.89	15.26	14.1
MGG_09210	24.89	30.47	31.52	34.01	30.06	28.87	26.02	27.16	29.22
MGG_09211	128.01	90.94	87.72	49.71	57.84	46.11	82.47	81.42	67.45
MGG_09212	89.42	29.33	27.08	13.89	14.29	13.71	17.08	19.47	20.15
MGG_09213	71.32	73.49	76.58	58.49	55.36	52.01	54.07	57.22	54.98
MGG_09214	30.26	29.92	30.84	28.63	24.78	25.52	30.22	26.71	25.35
MGG_09215	20.84	20.17	20.44	6.43	5.02	6.98	8.81	6.51	6.05
MGG_09216	8.12	7.66	5.98	7.98	6.41	8.14	7.4	6.9	7.25
MGG_09217	7.54	8.37	8.95	16.6	13.93	12.58	11.55	11.7	12.77
MGG_09218	2.82	3.38	4.53	2.96	2.23	2.68	3.2	3.16	2.71
MGG_09219	16.72	18.97	17.51	21.82	19.63	21.58	20.09	23.88	24.54
MGG_09220	1.09	0.21	1.22	0.18	0	0	0	0.21	0
MGG_16247	2.41	1.12	1.44	1.1	1.35	1.47	1.13	1.08	1.53
MGG_16248	665.8	391.44	379.68	427.5	502.32	439.54	474.1	492.57	504.41
MGG_09223	9.85	8.79	7.21	5.92	7.18	6.59	4.95	5.93	5.81
MGG_09224	1.93	2.41	2.12	2.51	1.65	2.54	2.28	1.63	1.67
MGG_09225	115.96	100.85	110.64	32.97	32.52	31.52	45.53	53.19	37.19
MGG_09226	783.73	698.2	670.32	704.59	678.43	703.2	721.88	796	713.71
MGG_09227	32.33	25.99	27.49	25.82	27.62	27.14	23.89	26.82	27.17
MGG_11761	11.85	15.45	16.69	14.56	11.74	15.94	13.05	11.8	11.68
MGG_16249	7.97	10.28	13.37	12.52	10.44	13.93	8.6	8.32	11.15
MGG_14552	6.67	7.58	9.2	11.48	9.71	10.27	4.93	7.14	6.29
MGG_16250	10.74	7.26	9.08	4.74	3.52	2.69	3.79	4.11	3.4
MGG_16251	7.31	12.22	13.72	16.53	15.92	21.19	34.14	35.3	36.74
MGG_16252	1.3	2.72	1.63	2.19	2.51	1.24	0.48	1.68	2.55
MGG_11758	1.93	2.37	2.35	2.22	2.1	3.23	2.6	2.45	2.15
MGG_09233	0.58	0.66	0.74	0.18	0.19	0.1	0.17	0.41	0.33
MGG_09234	1.56	1.57	1.91	2.86	2.66	1.87	3.62	4.87	2.82
MGG_20072	0	1.11	1.08	0.97	3.07	0	0	1.11	1.04
MGG_09235	93.07	88.87	86.28	79.35	106.96	79.84	142.93	135.61	133.86
MGG_09236	12.49	12.13	13.38	10.84	8.17	9.08	9.01	8.31	6.95
MGG_09237	392.06	335.85	330.66	250.33	306.68	292.07	319.49	310.87	322.7
MGG_11757	6.57	6.4	5.82	3.97	3.66	3.8	3.67	3.53	4.03
MGG_09238	2.74	2.64	4.02	3.5	3.13	2.61	2.99	2.14	2.73
MGG_16253	1.48	2.45	4.03	4.86	3.58	3.44	2.08	2.08	2.78
MGG_09239	34.66	35.42	34.58	46.24	44.32	42.57	38.5	37.08	41.04
MGG_09240	11.21	12.26	13.46	13.05	12.34	12.13	11.7	10.57	12.85
MGG_16254	0.45	0	0	0	0.4	0	0.5	0	0
MGG_09241	1.57	6.18	8.01	8.43	6.38	7.86	4.78	5.69	5.73
MGG_11754	15.96	81.67	94.7	91.24	75.18	102.34	75.09	66.06	85.63
MGG_09242	10.94	7.42	7.44	11.68	10.72	11.05	10.03	12.74	12.13
MGG_09243	14.73	17.27	20.03	12.05	12.22	11.62	11.33	11.85	9.42
MGG_09244	37.92	42.68	43.65	29.83	22.65	30.33	27.86	24.3	25.48
MGG_16255	0	0.67	0.33	0.44	0.31	1	0	0.34	0
MGG_16256	0.86	1.03	1.61	1.89	2.09	1.42	2.13	1.45	0.58
MGG_09246	90.31	26.14	27.31	1.86	1.53	1.46	1.54	1.34	1.44
MGG_09247	1.59	1.76	1.59	1.73	1.65	1.43	1.28	1.64	1.19
MGG_09248	0.34	0.65	1.43	1.21	0.75	0.8	0.94	0.82	0.92
MGG_09249	9.78	14.78	14.92	42.19	38.96	41.66	35.29	38.84	41.36
MGG_09250	23.58	10.59	11.17	3.97	4.19	2.4	4.37	3.94	3.48
MGG_16257	0.35	1	0.97	1.74	2.15	0.66	1.15	0	2.49
MGG_11750	825.37	502.39	486.73	178.26	204.17	189.25	264.54	251.12	264.1
MGG_16258	2.36	0.65	0.32	0.85	0.3	0	0	0	1.52
MGG_09251	0	0	0.09	0.04	0	0	0	0.09	0
MGG_09252	0	0	0.68	0.06	0.13	0	0	0	0
MGG_09253	39.81	18.28	17.74	16.22	17.22	13.66	14.87	20.55	26.1
MGG_09254	5.64	2.38	3.02	2.46	3.04	2.54	2.3	3.4	2.9
MGG_09255	2.14	1.85	1.94	2.17	1.44	2.11	2.38	2.02	1.85
MGG_09256	29.94	35.21	36	37.92	39.32	39.86	39.93	39.68	44.48
MGG_16259	175.94	223.39	224.45	290.22	299.37	322.52	304.13	298.25	342.94
MGG_16260	5.98	7.76	7.98	11.13	7.26	8.12	7.06	6.82	8.63
MGG_11749	8.63	12.61	11	15.82	27.92	23.91	18.74	21.7	18.97
MGG_16261	3.83	4.05	2.16	10	9.89	4.73	5.52	8.53	5.18
MGG_09259	7.86	12.68	14.84	14.35	10.91	13.89	11.83	10.74	8.93
MGG_09260	287.93	242.92	231.56	351.27	350.4	285.04	388.28	412.3	376.59
MGG_16262	27.19	42.78	45.2	18.02	27.11	19.56	26.94	26.31	23.02
MGG_09261	545.53	722.7	798.56	177.66	193.08	164.13	161.42	144.55	146.32
MGG_09262	4.24	5.11	5.96	4.62	4.11	3.9	3.16	3.76	3.74
MGG_09263	5.14	6.65	8.6	4.15	2.37	3.5	3.94	4.17	2.24
MGG_16263	0.49	0.95	1.16	0.31	0	0.7	0.27	0	0
MGG_16264	2.84	3.12	5.71	7.51	3.97	3.85	3.15	3.54	2.19
MGG_09264	40.54	34.39	34.09	16.09	13.35	11.44	11.62	14.26	11.96
MGG_09265	10.83	11.06	12.39	7.15	6.71	5.92	8.07	7.51	7.03
MGG_09266	0.5	0.48	1.26	0.39	0.37	0.24	0.19	0.49	0.45
MGG_11746	1.1	1.76	2.29	0.56	0.76	0.23	1.49	1.77	0.88
MGG_11745	4.13	5.03	4.94	3.89	2.58	2.57	2.12	2.33	2.38
MGG_09268	8.1	23.07	30.88	26.94	15.48	22.14	14.14	13.91	22.85
MGG_20073	19.55	18.8	7.55	4.35	15.34	7.64	17.85	4.45	9.33
MGG_14630	13.52	9.48	14	4.98	8.01	5.35	7.18	8.45	6.35
MGG_09271	0.55	1.12	0.88	0.44	0.1	0.42	0.25	0.48	0.3
MGG_09272	73.85	74.69	78.89	25.16	23.04	23.01	27.85	25.83	25.42
MGG_11741	1.18	0.95	1.31	0.67	0.38	0.59	0.48	0.6	0.41
MGG_09273	8.13	7.4	6.62	1.83	1.98	2.41	1.88	2.41	2.23
MGG_11739	42.39	51.53	49.22	68.36	60.76	59.14	51.44	51.48	46.62
MGG_16265	1.04	1.5	3.42	0.44	0.46	0.99	1.15	0.5	0.94
MGG_16266	8.89	8.34	8.61	8.01	6.47	5.93	5.62	6.54	5.76
MGG_16267	5.28	3.65	3.56	3.4	2.93	2.04	1.46	3.99	5.05
MGG_16268	1.15	1.38	1.62	2.66	1.53	2.73	1.59	3.06	3.37
MGG_09275	15.61	17.78	18.9	16.7	14.27	16.23	19.62	17.39	14.77
MGG_09276	1.16	0.72	0.65	1.84	2.01	1.78	2.08	2.19	2.44
MGG_11737	349.93	348.52	334.95	408.04	423.91	406	436.98	478.38	386.23
MGG_16269	7.24	9.28	13.82	12.29	10.96	16.54	9.21	8.56	11.83
MGG_16270	0	1.37	1.07	23.82	31.38	28.37	20.5	26.99	25.39
MGG_16271	0.48	1.15	1.58	10.15	7.15	10.03	4.39	6.39	6.81
MGG_16272	0.59	0.68	0.44	3.83	4.1	2.36	2.1	1.83	2.24
MGG_16273	0.26	0.5	0	1.21	1.24	0.66	0.68	0.76	0.47
MGG_16274	14.92	15.56	12.93	25.42	24.17	18.85	14.99	18.57	16.27
MGG_09280	3.58	2.13	3.26	3.63	1.59	2	2.57	2.75	2.37
MGG_09281	29.05	32.71	32.65	47.66	44.95	36.87	24.9	25.93	27.91
MGG_09282	2.85	2.84	3.05	2.03	2.1	2.22	2.35	2.34	2.05
MGG_09283	13.63	14.54	13.7	12.53	13.35	13.15	12.51	11.9	12.94
MGG_09284	0.11	0	0.05	0	0.05	0	0.06	0	0
MGG_09285	52.91	43.04	49.46	49.47	42.7	43.47	44.98	46.28	45.14
MGG_11733	0.12	0.06	0.17	0.16	0.11	0.24	0.48	0.48	0.28
MGG_16275	0.55	0	0	0	0.49	0	0.61	0	0
MGG_11732	26.79	24.06	26.64	27.21	25.81	25.01	18.35	17.93	18.12
MGG_11731	433.01	539.94	547.81	400.49	436.02	381.9	381.91	401.26	392.37
MGG_14629	129.96	309.81	392.29	384.49	308.04	286.2	454.49	356.55	382.9
MGG_09287	85.88	85.38	91.15	81.28	72.01	74.48	70.9	75.36	75.87
MGG_09288	80.48	103	108.79	87.58	105.25	104.38	100.09	124.05	96.13
MGG_09289	121.13	133.08	136.23	150.68	145.84	128.2	134.7	125.3	122.82
MGG_09290	14.72	10.8	9.64	8.6	9.2	8.13	10.13	10.19	10.01
MGG_09291	36.35	32.38	32.93	19.25	21.44	18.45	27.36	27.06	22.52
MGG_09292	9.27	5	4.63	8.04	6.94	6.21	8.07	8.43	8.32
MGG_09293	5.92	6.85	5.47	7.17	5.59	5.99	5.73	5.25	5.14
MGG_09294	45.5	35.2	35.13	40.77	39.34	33.5	34.89	37.99	38.68
MGG_16276	21.37	24.58	27.79	24.17	25.1	20.17	23.5	21.92	22.93
MGG_16277	3.42	4.06	4.57	4.85	3.66	3.97	3.54	2.78	2.69
MGG_09297	9.73	12.23	14.32	32.44	28.23	28.22	26.65	31.37	27.57
MGG_09298	16.02	10.84	11.6	12.76	10.78	9.82	12.12	12.22	10.69
MGG_09299	5.45	4.48	4.48	3.21	2.9	2.85	4.02	3.96	3.58
MGG_09300	7.54	6.03	6.85	6.09	4.61	5.98	7.09	6.74	6.4
MGG_09301	42.69	35.61	38.65	36.92	34.94	35.86	36.37	33.04	36.52
MGG_09302	13.48	6.34	6.66	7.74	8.12	6.6	7.63	10.73	8.62
MGG_09303	11.4	16.63	13.82	15.26	12.21	13.95	11.59	11.31	11.95
MGG_16278	2.81	3.88	6	3.21	2.29	2.66	1.62	2.06	3.13
MGG_09304	19.99	19.53	16	25.31	25.68	22.8	22.3	27.69	29.24
MGG_09305	0.26	0.1	0.05	0.11	0.19	0.65	0.82	0.46	0.57
MGG_09306	4.98	4.77	4.42	3.45	3.62	3.51	3.63	3.86	3.45
MGG_09307	5.45	1.57	2.26	1.77	1.11	1.44	1.25	1.43	0.95
MGG_11730	0.17	0.16	0.24	0.29	0.45	0.48	0.09	0.16	0
MGG_16279	0.17	0.16	0	0	0	0	0	0	0
MGG_11728	21.83	16.73	15.35	18.37	17.52	14.82	12.86	15.85	20.98
MGG_09309	36.19	37.93	41.95	52.62	44.36	46.79	53.26	57.94	57.37
MGG_09310	15.48	12.92	13.6	15.29	13.17	12.9	12.9	12.73	12.46
MGG_09311	9.05	11.54	10.25	9.54	10.5	10.17	12.85	11.9	11.9
MGG_09312	4.2	6.22	5.86	8.16	8.94	9.1	8.69	8.82	10.19
MGG_09313	9.77	6.55	6.57	9.07	6.99	7.06	9.55	10.76	11.27
MGG_09314	0.29	0.17	0.05	0.19	0.2	0.33	0.06	0.28	0.16
MGG_20074	1.52	1.46	4.99	0.64	1.35	0.72	0.84	0	0.68
MGG_14628	7.88	7.01	7.73	5.13	6.68	5.79	7.21	7.05	7.56
MGG_16280	0	0	0	0	0	0	0	0	0
MGG_16281	0	0	0	0	0	0	0	0	0
MGG_16282	0	0	0	0	0	0	0	0	0.11
MGG_16283	0	0	0	0	0	0	0	0	0
MGG_16284	1.02	0	0.32	0	0	0	0	0	0
MGG_16285	0.34	0	0	0	0	0	0	0	0
MGG_16286	25.16	25.72	26.04	18.49	17.72	17.96	18.62	18.96	21.26
MGG_16287	20.17	26.35	25.95	35.09	31.32	28.83	25.1	25.12	27.84
MGG_09882	102.47	112.89	114.28	144.89	159.08	146.78	133.73	142.42	148.95
MGG_09884	138.93	148.36	142.94	128.81	135.62	127.92	120.21	115.71	122
MGG_09885	10.25	7.75	11.32	9.85	8.86	9.12	8.31	8.23	7.85
MGG_09886	167.19	179.81	186.09	246.77	225.75	205.28	175.65	190.8	183.89
MGG_09887	69.93	66.85	73.14	73.14	71.78	60.31	48.69	53.89	54.65
MGG_09888	9.69	26.35	26.24	26.52	19.4	22.1	20.24	19.3	19.9
MGG_09889	19.08	28.68	34.63	31.87	25.84	27.69	23.32	20.61	26.37
MGG_09890	299.32	369.78	424.37	304.97	325.15	272.23	271.83	344.81	285.75
MGG_09891	26	25.94	24.92	26.89	23.63	26.3	23.65	21.84	21.98
MGG_11727	6.13	9	8.58	7.16	6.93	7.42	6.26	6.33	5.8
MGG_11726	16.21	14.7	14.89	14.4	13.84	13.95	12.93	13.07	11.56
MGG_09893	3.33	5.25	5.03	5.95	4.11	3.43	3.9	4.21	3.59
MGG_09894	469.16	266.93	252.28	342.82	380.66	304.92	302.11	320.79	312.98
MGG_09895	5.32	4.18	5.51	5.39	4.15	3.42	3.28	3.62	3.58
MGG_09896	4.2	4.19	4.87	3.92	3.35	3.37	3.42	3.49	3.62
MGG_16288	1.61	1.55	3.24	1.94	2.05	0.66	0.76	0.67	0.21
MGG_09898	2.9	4.1	4	2.03	1.2	1.87	1.75	2.13	1.65
MGG_09899	12.25	12.48	13.79	14.05	11.22	12.77	14.68	14.54	15.85
MGG_09900	23.41	20.55	23.79	29.79	27.69	27.2	25.51	25.12	28.89
MGG_09901	35.8	45.17	41.39	65.23	57.61	55.57	40.11	39.18	40.59
MGG_16289	5.61	5.4	3.07	7.68	3.74	3.55	2.59	4.98	5.9
MGG_09902	113.96	100.74	104.78	114.35	105.65	101.19	96.13	94.83	98.98
MGG_09903	30.6	33.5	35.66	32.86	35.26	35.28	30.74	30.76	29.15
MGG_09904	20.92	20.64	20.97	16.06	13.67	13.18	12.78	13.94	14.15
MGG_11724	12.92	14.56	17.13	26.96	31.04	25.33	23.56	27.08	27.4
MGG_11723	182.58	140.92	152.41	173.7	184.58	154.78	131.16	159.33	167.72
MGG_09906	9.8	29.45	28.62	47.21	40.98	40.28	30.58	30.5	37.89
MGG_16290	0.31	0.59	0.86	1.68	0.55	0.29	0.68	0.3	0.83
MGG_09907	8.27	14.08	13.21	9.51	8.43	7.76	7.25	6.84	6.83
MGG_09908	53.62	58	56.28	49.3	46.22	46.07	37.66	37.61	45.56
MGG_09909	17.69	17.1	17.24	13.64	12.74	12.32	10.8	11.77	11.92
MGG_16291	0.32	0.31	0.9	1.35	0.57	0	0.36	0.31	0.58
MGG_09910	3.84	8.31	8.34	7.17	5.69	4.84	5.78	6.2	4.76
MGG_16292	0.42	2.04	2.39	1.88	0.94	1.01	0.71	1.64	1.15
MGG_09912	104.78	122.21	109.03	143.32	137.56	127.37	117.7	118.01	130.83
MGG_09913	14.99	19.45	18.05	24.95	20.43	19.92	18.73	19.7	20.98
MGG_09914	75.53	80.25	88.08	69.76	75.58	66.55	57.43	58.75	60.3
MGG_09915	39.33	40.44	40.84	31.77	31.3	36.44	33.38	32.32	30.06
MGG_09916	246.52	187.42	233.17	189.42	167.19	165.27	162.81	167.86	171.58
MGG_09917	9.14	10.84	10.29	10.15	8	10.49	9.91	11.29	10.48
MGG_09918	9.15	7.62	8.9	5.72	5.73	4.83	4.84	4.96	4.54
MGG_16293	9.55	11.62	11.05	9.04	7.96	7.65	7.44	6.06	5.78
MGG_09919	330.91	283.8	277.27	128.33	159.65	139.59	189.91	183.36	155.87
MGG_09920	1.07	0.93	1.6	1.71	1.65	1.38	0.73	0.86	0.87
MGG_16294	0.16	0.47	0	0.27	0.14	0.15	0	0.16	0
MGG_09922	221.56	180.82	171.76	93.84	109.69	115	148.44	136.95	141.03
MGG_16295	6.55	5.85	5.7	6.1	5.82	3.55	2.07	2.72	3.79
MGG_09923	32.2	33.43	33.35	28.87	25.64	26.03	24.67	25.86	26.21
MGG_09924	160.8	163.31	164.29	160.3	175.49	164.38	139.85	135.27	132.56
MGG_09925	13.81	17.14	18.88	13.8	10.9	13.82	11.41	11.04	9.59
MGG_09926	43.67	42.06	41.31	48.15	46.77	42.75	46.24	42.41	42.8
MGG_09927	593.54	356.19	316.27	395.9	460.49	388.69	379.29	384.3	418.56
MGG_16296	27.61	24.68	29.97	33.82	38.32	27.12	30.6	40.3	30.98
MGG_09928	69.11	128.97	142.27	192.02	183.23	205.68	192.41	170.69	173.66
MGG_09929	19.65	16.82	19.51	17.99	14.96	13.93	15.8	13.64	14.72
MGG_09930	1.68	2.02	2.16	1.77	1.08	1.34	1.34	1.31	0.89
MGG_09931	4.38	20.87	18.43	33.42	29.54	35.29	22.83	19.71	26.86
MGG_09932	207.44	252.96	258.29	189.59	192	198.59	194.35	196.67	192.72
MGG_16297	0.16	0	0	0	0	0	0	0	0
MGG_11719	2.14	1	1.11	1.03	1.05	0.98	0.41	0.21	0.47
MGG_09934	0.26	0.38	0.16	0	0.04	0.08	0.05	0.04	0.04
MGG_09935	13.47	12.6	13	16.68	13.53	12.09	12.03	12.94	11.24
MGG_16298	1491.82	1380.4	1372.39	1357.85	1510.71	1414.95	1369.4	1535.38	1458.25
MGG_16299	29.72	11.08	12	11.97	8.62	9.7	10.63	11.35	12.18
MGG_16300	11.22	11.41	13.75	7.96	6.47	8.43	6.37	6.74	7.07
MGG_16301	51.98	54.8	56.08	48.99	51.39	51.82	48.75	47.38	44.16
MGG_14550	2.74	2.87	2.85	8.9	10.09	7.98	4.96	6.74	6.77
MGG_14549	105.23	77.04	74.82	107.53	122.12	99.9	80.85	93.57	91.81
MGG_09941	17.6	84.63	80.23	179.7	158.15	205.6	119.63	105.69	126.03
MGG_09942	99.34	91.68	80.2	69.57	74.91	65.7	62.76	57.65	57.85
MGG_14548	1.02	0.4	0.61	0.41	0.33	0.26	0.21	0.22	0.38
MGG_11716	3.75	4.83	7.04	14.2	8.94	9.6	3.04	4.67	4.65
MGG_09944	5.53	7.3	6.33	6.6	4.99	6.38	4.93	4.99	5.28
MGG_09945	1.63	7.61	6.67	80.84	83.91	105.4	46.94	45.63	72.74
MGG_09946	32.78	36.55	38.65	34.06	33.53	28.31	29.5	31.18	32.37
MGG_09947	21.72	30.22	28.33	21.71	18.86	20.81	18.6	17.6	15.55
MGG_09948	28.37	29.3	29.26	36.43	29.89	30.14	29.1	34.4	31.98
MGG_09949	20.84	28.95	25.85	25.59	23.14	25.28	22.98	23.05	23.49
MGG_16302	1.66	1.88	3.19	1.95	2.7	1.79	1.12	1.19	1.63
MGG_11715	9.34	12.4	12.53	9.14	6.68	8.7	6.65	6.97	5.86
MGG_14547	15.22	23.58	24.15	35.85	34.68	32.76	22.4	24.5	32.43
MGG_11713	1.09	3.14	3.41	5.09	4.54	5.28	6.63	5.67	6.6
MGG_16303	0	0	0.35	0	0.33	0	0	0.36	0
MGG_09950	0.26	0.35	0.4	0.32	0.23	0.43	0.33	0.21	0.29
MGG_09951	6.57	10.52	11.56	11.5	13.29	13.23	9.77	10.9	13.13
MGG_11712	17.32	16.81	17.88	19.26	16.68	20	16.73	15.39	16.72
MGG_09952	471	407.86	429.22	371.48	361.97	343.06	327.19	306.98	344.97
MGG_09953	31.07	32.92	31.94	34.71	36.4	33.96	26.69	28.42	29.96
MGG_09954	3.61	4.69	4.95	6.18	4.78	6.31	5.05	4.67	3.97
MGG_09955	498.8	527.11	505.48	473.36	521.93	430.47	440.78	453.45	418.31
MGG_09956	106.81	54.36	51.91	27.16	22.34	23.55	19.7	20.16	18.36
MGG_09957	0.27	0.52	1.76	1.92	0.71	0.25	0.59	0.52	0.97
MGG_09958	0.33	0	0.1	0.09	0.59	0.1	0.37	0.53	0.4
MGG_09959	12.94	12.73	13.88	21.45	16.46	15.47	14.21	16.7	15.55
MGG_09960	6.79	5.82	4.99	4.64	3.52	4.39	4.52	5.31	4.7
MGG_09961	8	10.9	10.12	7.35	6.88	8.06	6.82	5.01	5.59
MGG_09962	10.4	14.23	15.6	17	13.69	16.66	13.2	12.08	12.61
MGG_16304	2.04	16.22	12.46	21.93	25.45	20.38	14.17	16.32	11.98
MGG_10646	4.49	6.41	7.25	7.07	7.69	9.05	5.8	4.99	4.86
MGG_10647	7.82	6.46	7.13	14.22	11.29	11.63	9.65	9.71	10.97
MGG_10648	0.18	0.48	0.64	0.26	0.19	0.65	0.16	0.45	0.26
MGG_10650	22.77	52.53	62.17	32.68	31.38	20.8	34.7	35.25	27.95
MGG_11710	44.22	41.35	43.11	51.58	43.38	36.57	36.38	40.14	38.4
MGG_10651	33.77	32.89	31.73	47.59	34.31	31.02	39.54	43.78	38.73
MGG_10652	13.63	9.86	9.98	11.72	12.04	10.91	12.13	13.38	12.99
MGG_10653	74.77	51.48	55.61	51.08	49.71	50.09	45.44	48.81	50.53
MGG_11709	9.63	14.33	14.95	10.46	8.03	11.05	9.25	8.76	7.38
MGG_15478	40.48	38.47	40.71	39.66	32.27	34.3	35.41	35.86	34.1
MGG_11708	24.11	24.02	27.76	19.28	19.99	18.14	16.34	22.48	19.81
MGG_11707	5.92	6.97	6.86	7.57	7.24	7.49	5.43	6.71	7.16
MGG_10655	78.15	83.3	85.61	59.69	65.15	60.86	100.5	97	90.62
MGG_10656	6.12	5.32	5.26	3.49	4.6	3.8	4.28	3.95	4.27
MGG_16305	5.62	6.76	8.13	7.64	6.87	5.34	3.51	4.65	5.17
MGG_10657	8.05	6.38	8.79	5.52	4.95	4.47	3.76	3.53	2.74
MGG_10658	0.14	0.31	0.3	0	0.04	0	0.05	0.13	0.04
MGG_10659	11.37	11.73	14.22	7.75	5.74	7.83	6.86	7.95	7.97
MGG_16306	22.73	33.82	42.63	24.59	26.47	23.12	23.4	22.52	25.36
MGG_10660	599.63	651.67	635.09	602.59	626.47	622.14	764.42	774.05	819.84
MGG_10661	2.42	4.66	7.14	3.78	2.1	3.12	1.98	1.9	2.55
MGG_10662	1.5	1.87	1.9	1.58	1.13	1.75	1.33	1.33	1.55
MGG_10663	3.34	2.93	3.63	1.1	1.16	0.6	0.91	0.94	0.48
MGG_10664	4.91	3.26	3.58	2.9	1.95	1.76	2.08	1.84	1.71
MGG_16307	0	0.49	0.48	0.65	0.46	0.24	0	0.5	0.23
MGG_10665	35.78	19.12	18.84	20.45	21.25	17.57	14.78	19.18	19.6
MGG_10666	5.32	5.46	4.6	7.14	6.46	6.68	5.44	6.23	5.38
MGG_11702	27.07	23.16	22.78	29.49	28.94	28.89	26.31	25.53	25.6
MGG_11701	6.02	5.12	4.67	6.16	5.24	5.61	4.46	5.22	5.06
MGG_15479	0	0	0	0	0	0	0	0	0
MGG_15480	3.21	2.41	2.56	2.33	2.19	1.59	2.14	2.72	2.3
MGG_10668	9.97	9.32	10.53	11.82	8.09	10.55	8.65	9.8	9.02
MGG_16308	0.84	1.04	1.18	1.81	1.54	1.42	0.66	1.39	1.13
MGG_16309	0	0	0	0	0	0	0	0	0
MGG_16310	0	0	0	0	0	0	0	0	0
MGG_15143	6.13	8.85	10.3	12.58	10	10.92	8.5	8.9	8.98
MGG_10503	145.67	153.04	142.48	101.05	103.79	78.12	100.66	97.09	89.4
MGG_10504	41.2	39.6	38.2	41.54	42.24	40.29	40.63	40.55	40.9
MGG_10505	0	0	0	0	0	0	0	0	0
MGG_10506	5.07	3.04	2.09	7.35	6.16	6.35	4.74	5.17	6.45
MGG_10507	30.5	26.42	23.6	26.49	26.37	26.13	31.55	34.85	31.18
MGG_10508	1.02	0.75	0.59	0.39	0.65	0.56	0.32	0.33	0.22
MGG_10509	0.12	0.23	0	0.26	0.43	0.29	0.13	0.12	0.16
MGG_10510	0.57	0.4	0.24	0.35	0.42	0.39	0.29	0.4	0.37
MGG_16311	9.84	14.28	12.27	12.42	16.67	15.07	13.48	11.32	12.21
MGG_16312	0	0.33	0	0	0	0	0	0	0
MGG_16313	0	0	0	0	0	0	0	0	0
MGG_16314	0.34	0.66	0	0	0	0	0	0	0
MGG_10514	12.83	16.18	16.97	9.51	8.44	8.69	4.82	5.06	4.75
MGG_10515	26.54	15.47	14.13	4.62	5.45	4.16	5.19	4.36	4
MGG_10516	0.94	0.73	1.21	2.3	2.14	1.45	0.78	1.25	0.74
MGG_16315	12.72	13.33	14.1	37.93	44.46	34.42	23.01	24.14	27.13
MGG_16316	4.36	2.42	1.5	2.47	3.75	2.76	2.74	3.28	2.58
MGG_10519	0.92	1.36	1.5	2.88	1.95	2.08	1.08	1.36	1.23
MGG_15144	0.41	0.26	0.13	0.8	0.61	0.26	0.3	0.93	0.49
MGG_15145	0.37	0.36	0.56	0.25	0.53	0.35	0.25	0.14	0.13
MGG_16317	1.64	0.86	0.28	0.38	0.26	0.28	0.33	0.29	0.27
MGG_10522	13.95	8.54	9.31	6.52	7.57	7.1	9.76	11.65	11.19
MGG_10523	7.5	5.08	5.23	3.47	3.3	3.49	3.55	2.98	3.18
MGG_16318	8.55	15	13.75	12.3	13.12	9.1	10	11.73	9.74
MGG_10524	159.38	183.71	188.16	101.69	106.61	99.44	126.36	137.16	120.91
MGG_10525	143.33	142.64	138.75	97.64	105.5	114.04	72.74	68.17	73.18
MGG_10526	10.62	11.8	11.77	7.16	6.61	7.05	6.92	6.97	6.08
MGG_10527	0.15	0.09	0.18	0	0	0.05	0	0.05	0.04
MGG_15146	73.61	124.6	137.26	173.55	133.07	135.57	97.81	102.44	105.68
MGG_10537	2.29	1.23	0.77	1.55	1.66	1.29	1.51	1.65	1.3
MGG_10538	13.9	15.17	12.92	15.61	13.1	15.3	14.56	14.35	15.21
MGG_16319	1.01	1.08	1.38	1.55	0.9	1.12	0.99	1.28	1.22
MGG_10528	8.15	12.98	13.24	11.19	9.75	10.56	9.03	9.02	7.92
MGG_16320	0	1.43	1.05	0.31	0	0.71	0.41	0.36	0
MGG_10529	11.05	14.98	16.75	13.95	10.48	12.66	8.52	7.61	6.32
MGG_10530	0.47	0.3	0.1	0.09	0.05	0.15	0.23	0.05	0.14
MGG_10531	0.76	0.92	0.54	3.76	31.82	4.34	1.69	0.37	1.03
MGG_20075	0.94	0	0	0	0.84	0.89	2.09	1.82	0
MGG_10532	89.92	36.56	34.04	32.93	62.32	53.11	112.84	100.24	95.61
MGG_14340	5.6	105.15	106.83	2187.24	2286.68	2413.31	1156.75	1384.02	1518.86
MGG_20076	0	0	0	2.11	1.49	1.59	1.85	1.62	0.75
MGG_10533	389.4	170.82	164.25	137.72	173.64	146.38	243.18	269.66	209.83
MGG_10534	4.27	2.66	2.6	7.96	7.19	8.26	4.69	4.65	3.5
MGG_15182	0	0	0.05	0	0.05	0	0	0	0
MGG_16321	0	0	0.39	0.18	0.12	0	0.15	0	0
MGG_16322	0	0	0	0	0	0	0	0	0
MGG_16323	0	0	0	0.11	0.12	0.13	0	0	0.12
MGG_10542	0.19	0.19	0.18	0.73	0.34	0.55	0.43	0	0.35
MGG_10544	0.11	0.22	0.05	0.09	0.1	0.05	0	0	0
MGG_16324	0	0	0	0	0	0	0	0	0
MGG_16325	0	0	0	0	0	0	0	0	0
MGG_10546	0	0	0	0.22	0.23	0	0	0	0
MGG_10547	1.04	2.21	2.52	11.22	8.75	10.17	5.52	5.46	7.93
MGG_10548	2.4	6.3	6.51	15.7	15.41	13.68	6.55	7.1	9.83
MGG_10549	2.74	3.83	4.2	10.57	10.39	7.55	4.69	4.09	5.6
MGG_10550	0	0	0	0	0	0	0	0	0
MGG_10551	0	0	0	0	0	0	0	0	0
MGG_16326	0.08	0	0.24	0.21	0.22	0.4	0.19	0.24	0
MGG_16327	0	0	0	0	0	0	0	0	0
MGG_16328	0	0	0	0	0	0	0	0	0
MGG_13016	0.11	0	0.16	0.16	0.35	0.21	0	0.32	0.3
MGG_16329	0	0	0	0	0	0	0	0	0
MGG_05335	17.24	12.95	11.92	12.09	11.98	9.84	9.5	14.95	14.43
MGG_05336	31.33	20.77	23.43	18.06	14.34	17.22	11.35	11.93	13.91
MGG_05337	2.08	3.25	3.97	4.54	4.09	3.83	2.35	3.03	3.16
MGG_05338	1.84	3.77	3.92	3.11	3.4	2.81	3.9	1.97	3.17
MGG_05339	11.8	8.49	6.27	7.74	7.35	6.79	9.89	11.15	7.37
MGG_13017	9.47	9.57	12.14	12.13	10.04	7.62	7.41	5.33	6.99
MGG_05340	5.04	4.97	3.87	3.57	3.64	3.45	4.57	5.53	3.95
MGG_05341	6.64	7.39	7.73	5.93	4.53	4.58	4.71	4.65	4.01
MGG_05342	191.4	184.2	192.77	181.31	187	169.91	155.14	162.93	162.15
MGG_05343	23.93	42.18	46.87	40.7	30.31	42.9	31.84	28.72	27.85
MGG_05344	1236.42	1846.7	1796.84	2255.2	2974.19	2623.45	3349.56	3237.12	3152.15
MGG_16330	15.34	15.23	10.54	7.96	13.64	6.79	8.5	10.39	9.67
MGG_05345	183.12	151.69	158.19	95.57	117.94	117.54	139.28	153.39	144.47
MGG_05346	39.61	37.73	45.13	45.14	57.14	55.65	64.91	68.45	76.24
MGG_20077	0	0.7	0.68	0	0	0	0	0.7	1.31
MGG_16331	1.8	3.97	5.94	22.82	18.93	18.42	14.44	16.82	16.35
MGG_05348	0.44	0.53	1.04	1.3	1.28	1.16	2.09	1.93	1.7
MGG_05349	5.18	5.85	5.28	7.78	7.08	6.8	7	6.38	7.43
MGG_05350	2.12	2.39	2.36	2.53	1.68	2.43	2.37	2.14	1.97
MGG_13019	0.83	0.99	0.97	9.39	4.69	7.75	3.09	3.5	2.61
MGG_05351	0.46	0.19	0.25	0.11	0.12	0.12	0.22	0.13	0.06
MGG_16332	0.46	0	0	0	0.41	0	0	0.45	0.41
MGG_05352	0	0.07	0	0	0	0.06	0	0	0
MGG_05353	0	0	0	0	0	0	0	0	0
MGG_05354	0.78	0.97	1.68	0.07	0.07	0	0.17	0.15	0.14
MGG_16333	29.81	38.34	45.23	70.88	70.46	68.34	65.7	78.67	63.32
MGG_16334	46.56	51.7	53.91	40.64	37.22	42.15	40.85	40.94	39.9
MGG_16335	6.06	3.88	6.63	4.25	2.1	1.92	4.1	4.23	3.94
MGG_05357	4.72	4.09	3.92	5.74	6.75	5.5	5.18	4.97	5.08
MGG_05358	7.15	13.14	15.16	11.72	10.09	6.11	5.55	6.31	6.92
MGG_05359	44.08	32.82	36.25	24.86	21.51	24.16	23.87	26.05	23.41
MGG_16336	6.18	8.07	6.42	4.55	4.52	3.14	3.67	3.42	4.38
MGG_16337	0.6	2.12	3.19	2.19	1.24	0.57	0.22	0.39	0.18
MGG_13020	14.07	18.73	22.17	14.89	11.42	12.88	12.54	13.13	9.71
MGG_16338	16.24	23.03	19.79	17.25	7.94	16.57	15.3	16.89	12.07
MGG_13021	9.25	14.02	16.14	9.62	8.31	9.83	7.56	8.55	8.08
MGG_05363	2.55	2.15	2.44	2.81	2.65	2.17	1.62	1.89	1.92
MGG_16339	0.61	1.17	1.72	2.91	0.36	0.97	0.68	0.79	1.65
MGG_05364	1483.11	969.74	860.72	56.88	52.88	58.14	71.88	74.15	66.6
MGG_16340	7.19	9.66	11.7	11.7	11.19	12.05	10.2	10.44	10.29
MGG_05366	2.13	1.82	1.86	2.27	2.64	2.33	2.52	2.51	2.13
MGG_13023	11.79	14.67	17.06	15.6	14.38	16.31	13.6	13.89	15.24
MGG_05367	17.96	60.49	61.16	77.55	63.63	79.29	63.37	56.72	67.56
MGG_20078	4.6	4.42	6.47	5.81	7.16	2.18	1.27	6.68	1.04
MGG_05368	2.85	9	10.68	12.63	10.62	14.45	11.67	11.06	11.15
MGG_05369	13.37	27.65	29	23.43	21.28	19.7	16.9	17.28	20.44
MGG_13024	145.84	141.15	146.13	103.78	97.09	102.73	122.66	136.63	125.25
MGG_05370	113.09	109.29	114.17	68.42	88.41	82.21	94.59	91.91	98.83
MGG_20079	0	0	1.08	0.48	0	0	0	0	0
MGG_05371	6.84	5.46	5.9	6.19	5.89	4.79	4.7	5.23	6.02
MGG_15179	0	0	0	0	0	0	0	0	0
MGG_13025	10.47	14.01	14.76	32.97	25.07	25.02	28	31.97	28.02
MGG_13026	64.63	108.69	133.56	255.91	147.11	152.9	143.08	150.76	169.75
MGG_20080	0.97	2.81	5.48	8.61	4.33	7.4	2.16	3.77	2.63
MGG_05375	26.79	22.23	25.3	33.56	28.06	26.53	23.48	25.3	26.46
MGG_13027	0.73	0	0	0	0.43	0	0	0	0
MGG_05376	37.17	26.67	27.05	19.67	15.88	18.86	17.99	18.59	19.96
MGG_13028	18.6	16.22	14.77	14.17	12.69	14.57	13.8	13.62	16.94
MGG_13029	10.58	10.31	12.44	11.71	10.08	9.98	10.51	10.91	9.85
MGG_16341	80.65	90	79.98	42.86	35.6	48.77	49.54	42.95	46.77
MGG_05378	19.68	24.03	24.52	23.44	20.16	19.18	19.16	18.36	19.93
MGG_05379	25.1	34.69	34.53	17.02	15.14	15.94	18.18	16.25	16.67
MGG_16342	1.27	2.43	1.42	1.17	1.13	0.96	1.12	0.49	1.37
MGG_05381	9.13	9.43	9.69	8.01	6.58	8.12	7.12	6.05	6.31
MGG_13031	61.56	74.97	82.52	60.25	58.34	60.36	57.64	51.07	51.42
MGG_13032	60.81	45.5	46	50.96	52.66	44.3	50.76	52.02	57.09
MGG_13033	13.96	14.72	18.37	39.07	33.82	33.78	23.8	22.27	28.59
MGG_05383	132.31	178.1	176.57	237.81	280.78	206.81	132.48	126.26	152.01
MGG_05384	7.07	16.44	15.89	27.98	25.57	25.52	18.69	18.22	19.44
MGG_13035	70.81	62.06	66.23	65.32	66.66	61.75	66.46	60.44	68.61
MGG_13036	0.25	0.56	0.78	0.24	0.59	0.47	0.28	0.32	0.15
MGG_16343	0.52	0.5	0.48	0.33	0.46	0.49	0.29	0.25	0.23
MGG_13037	0.29	0	0	0	0.52	0	0	0	0
MGG_05386	0	0	0.08	0.07	0	0	0	0	0
MGG_16344	0.61	0.29	0.58	1.03	0.82	0.87	1.7	0.59	0.28
MGG_05387	0.53	0.29	0.5	1.18	1.21	1.22	0.5	0.51	0.61
MGG_16345	2.54	3.52	4.49	1.3	3.26	2.14	2.19	1.09	2.03
MGG_20081	0	0	0	0	0	0	0	0	0
MGG_05389	0	0	0	0	0	0	0	0	0
MGG_16346	0	0	0	0	0	0	0	0	0
MGG_05390	0.33	0.16	0.16	0.67	0.74	0.47	0.37	0.8	0.6
MGG_16347	5.15	5.7	7.02	15.29	13.73	11.84	6.91	10.41	7.73
MGG_16348	0	0	0	0	0	0	0	0	0
MGG_16349	0	0	0	0	0	0	0	0	0
MGG_05393	0.57	0.69	0.13	0.66	0.38	0.82	0.56	0.49	0.45
MGG_13043	0	0	0	0	0	0	0	0	0
MGG_05396	0.18	0	0.17	0.3	0.16	0.34	0	0.34	0.32
MGG_05397	27.39	33.61	29.54	48.83	47.37	40.28	31.34	30.41	34.04
MGG_05398	3.77	11.1	11.55	15.18	10.66	10.75	5.04	4.51	6.8
MGG_16350	0	0.28	0	0	0.26	0	0	0	0
MGG_20082	0	0	0	0	0	0	0	0	0
MGG_05400	0.82	1.41	1.46	2	2.03	0.95	0.3	1.15	1.48
MGG_05401	45.85	40.79	44.7	7.85	10.55	8.81	6.23	6.26	7.8
MGG_16351	0	0	0	0.19	0	0.42	0	0	0
MGG_16352	0	0	0.2	0.27	0.38	0.2	0.48	0	0
MGG_16353	0.74	0.71	1.04	2.17	0.33	0.35	0	0	0.66
MGG_05402	2.49	3.74	4.98	4.8	5.06	5.32	4.05	4.23	4.31
MGG_05403	0	0.25	0	0	0	0.25	0	0.25	0.24
MGG_05404	0	0.06	0	0.16	0	0.06	0	0	0
MGG_05405	2.52	3.27	4.84	4.14	3.91	4.28	4.22	3.86	4.38
MGG_16354	1.06	0	1	0.6	0	0	0	0	0.32
MGG_05406	2348.08	1032.59	1068.99	85.17	112.83	79.09	149.8	171.39	102.65
MGG_05407	0.39	0	0	0	0.35	0.18	0.22	0	0
MGG_13049	51.88	41	41.99	35.55	43.16	29.13	41.87	51.93	43.97
MGG_05410	0	0	0	0	0	0	0	0	0
MGG_05411	0.33	3.1	3.61	6.18	3.35	7.02	1.73	1.93	2.71
MGG_16355	0.09	0.44	0.52	0.27	0.49	0.26	0.1	0.27	0.25
MGG_05413	0.52	0.25	0.34	0.48	0.72	0.7	0.65	0.68	0.66
MGG_05414	0	0	0	0.58	0.15	0	0.19	0	0
MGG_16356	0	0	0	0	0	0	0	0	0
MGG_05416	0	0	0	0	0.17	0	0	0	0
MGG_05417	0	0	0	0	0	0	0	0	0
MGG_05418	0.29	0.28	0.46	0.08	0.6	0.46	1.29	0.75	0.44
MGG_05419	0.4	0.36	0.48	0.52	0.51	0.49	0.85	1.16	1.18
MGG_05421	62.8	63.64	64.16	157.67	102.35	102.97	63.36	68.53	79.31
MGG_16357	0.31	0.3	0	0.53	0	0	0	0	0.57
MGG_16358	0	0.44	0.21	0.38	0.2	0.11	0.13	0.44	0.1
MGG_05423	5.9	6.73	6.92	9.63	8.69	9.24	5.95	6.22	6.96
MGG_05424	0	0	0	0.05	0	0	0	0	0
MGG_15147	0	0	0	0	0	0	0	0	0
MGG_16359	3.08	2.97	6.07	3.5	3.7	3.22	2.56	3.43	2.78
MGG_20083	0	0	0	1.94	1.02	0	0	1.11	0
MGG_05427	140.84	129.34	132.29	127.66	129.65	114.3	109.2	113.7	113.78
MGG_05428	110.65	106.33	128.81	127.08	115.95	112.34	91.89	95.6	85.62
MGG_05429	4.18	3.65	3.99	2.93	2.82	2.13	2.75	2.85	2.58
MGG_13058	9.29	5.11	4.81	4.06	3.41	3.31	3.53	3.74	3.06
MGG_05432	2.47	2.16	4.42	2.27	1.6	1.28	1.62	1.95	1.92
MGG_05433	12.05	16.78	16.14	6.82	7.28	8.5	7.53	9.08	7.03
MGG_05434	15.55	23.9	23.57	11.96	10.22	12.42	12.69	12.7	11.58
MGG_05435	4.32	4	4.17	0.47	0.14	0.3	0.4	0.35	0.61
MGG_05436	107.3	78.86	89.42	102.47	93	75.65	83.77	92.77	87.99
MGG_05437	200.77	170.42	152.75	105.98	98.44	86.87	85.91	105.82	99.77
MGG_05438	189.07	141.68	140.87	116	125.52	117.6	126.2	127.89	136.71
MGG_05439	55.58	64.27	65.4	53.94	48.39	48.11	44.7	44.88	50.33
MGG_05440	58.3	35.04	35.01	28.57	30.5	22.74	30.77	28.81	32.26
MGG_20084	0.79	0	0	0	0	0	0	0.76	0
MGG_05442	0.96	1.03	1.06	1.47	0.75	1.34	1	1.09	1.37
MGG_13063	77.09	71.78	64.68	47.21	49.62	58.96	100.24	104.6	136.27
MGG_16360	0	0	0.2	0.37	0	0	0	0	0
MGG_05444	0.31	0.73	1.72	2.18	0.54	1.74	0.68	0.3	1.1
MGG_20085	0.73	0	0.69	1.23	0.65	0.7	0.81	0	0
MGG_16361	5.8	6.59	6.59	3.43	2.39	3.11	2.74	2.86	2.56
MGG_13065	18.71	21.79	21.98	21.59	19.03	19.63	21.22	17.64	19.23
MGG_05446	120.97	122.12	123.34	178.23	206.05	180.34	168.83	163.92	185.42
MGG_05447	151.06	93.9	97.08	133.05	147.44	124.47	148.25	162.35	158.76
MGG_05448	13.95	19.37	23.15	32.23	27.84	25.49	21.2	22.19	23.13
MGG_05449	371.23	216.24	233.45	297.05	295.92	261.03	256.76	255.06	289.54
MGG_05450	152.99	160.81	163.76	177.56	195.37	174.97	178.17	168.6	172.64
MGG_05451	134.91	157.33	157.9	144.35	138.42	142.16	147.68	141.04	144.72
MGG_16362	0.85	1.63	1.99	1.61	2.27	2.02	0.94	1.23	1.91
MGG_05452	1	1.12	1.25	1.4	2.22	2.53	0.55	1.93	1.35
MGG_16363	0.73	0.7	0.91	1.12	0.43	0.92	1.62	1.88	1.53
MGG_16364	16.35	34.1	37.45	143.75	134.37	128.68	141.36	140.12	146.47
MGG_05454	56.46	56.93	53.47	160.68	154.49	132.81	103.57	103.82	124.94
MGG_16365	0.29	0.28	0.14	0.37	0.39	0.14	0.16	0	0.26
MGG_13068	39.16	32.84	34.89	23.55	22.99	23.25	20.76	23.21	23.83
MGG_16366	2.73	1.75	2.84	1.28	0.54	0.58	1.01	0.29	0.55
MGG_05456	101.54	296.9	327	302.77	312.01	304.64	296.03	288.31	311.55
MGG_05457	19.39	11.98	13.13	11.74	14.74	11.93	17.62	21.66	16.85
MGG_16367	0	0	0	0	0	0	0	0	0
MGG_16368	0	0	0	0	0	0	0	0	0
MGG_05459	2.82	4.59	4.4	7.61	6.22	7.8	6.96	5.67	5.7
MGG_16369	1.7	1.31	3.2	0	0	0	0	0	0
MGG_16370	0	0	0	0	0	0	0	0.33	0
MGG_05462	5.94	7.68	6.68	11.17	10.18	6.25	6.58	7.73	6.62
MGG_05463	9.18	10.16	10.62	16.76	13.06	12.4	11.97	13.09	11.72
MGG_05464	3.94	4.22	4.12	7.11	5.6	5.8	5.7	5.75	5.65
MGG_05465	0	0	0	0	0	0	0	0	0
MGG_05466	5.43	4.65	4.11	2.92	2.8	2.91	3.49	4.22	3.3
MGG_05467	355.64	321.48	344.56	134.03	121.94	133.22	183.86	186.18	158.13
MGG_05468	0.05	0.68	0.79	1.46	1.13	1.61	0.73	0.86	1.1
MGG_05469	0.19	0.18	0.35	0	0	0	0	0.18	0
MGG_15181	0.05	0	0	0.02	0	0.03	0	0	0
MGG_13076	0.73	0.7	0.34	0.23	0.16	0.17	0.81	0.26	0.33
MGG_05473	0.17	0	0	0	0	0	1.16	1.18	0.47
MGG_16371	5.85	7.92	5.02	8.26	7.33	2.94	7.73	7.15	6.47
MGG_16372	6.31	7.48	6.99	1.88	2.49	1.94	1.98	2.78	2.3
MGG_05477	151.41	155.36	141.17	175.72	178.82	167.95	146.32	153.87	171.45
MGG_05478	89.35	102.83	97.44	122.93	119.93	101.86	111.45	111.02	104.1
MGG_05479	3.16	1.75	1.44	1.7	1.51	1.58	1.79	1.45	0.98
MGG_05480	182.89	155.25	168.62	147.44	132.22	127.58	124.25	124.35	124.25
MGG_05481	8.01	5.35	6.26	5.05	6.1	5.18	6.17	6.83	7.97
MGG_05482	0.89	0.64	1.56	0.7	0.2	1.26	0.74	0.64	0.6
MGG_13079	0.97	1	1.56	1.56	1.2	1.25	1.15	1.11	1.43
MGG_05483	0.32	0.66	0.64	0.69	0.37	0.65	0.29	0.61	0.43
MGG_05484	8.43	8.38	7.91	11.82	10.57	11.94	10.15	10.85	10.95
MGG_16373	0.55	0.69	0.47	0.38	0.4	0.5	0.35	0.54	0.45
MGG_16374	317.25	200.66	159.22	323.66	385.37	324.07	398.43	422.89	388.47
MGG_16375	801.65	578.09	574.7	944.97	995.02	1109.6	1012.06	1101.69	1205.05
MGG_16376	49.69	21.71	27.29	6.76	13.39	5.72	15.58	17.48	11.76
MGG_20086	0	0	0	0	0	0	0	0	0
MGG_16377	0	0	0	0.08	0.05	0	0.03	0.06	0
MGG_16378	0	0	0	0	0	0	0	0	0
MGG_05491	0.08	0.07	0.07	0.11	0.05	0.05	0.03	0.03	0.02
MGG_13085	0	0	0	0	0	0	0	0	0
MGG_05493	0	0	0	0	0	0	0	0	0
MGG_13086	0	0	0	0	0	0	0	0	0
MGG_13087	0	0	0	0	0	0	0	0	0
MGG_05489	0	0	0	0	0.03	0	0	0.1	0.03
MGG_20087	0	0	0	0	0	0	0	0	0
MGG_16379	0	0	0	0	0	0	0	0	0
MGG_20088	8.05	1.11	0	0.48	1.02	1.09	0	0	1.04
MGG_16380	0	0	0	0	0	0	0	0	0
MGG_05499	6.58	4.43	3.85	5.03	5.56	4.16	4.13	3.18	4.94
MGG_16381	0	0	0	0	0	0	0.64	0	0.52
MGG_05500	1.39	4.1	4.96	14.44	10.27	13.3	6.38	5.3	7.65
MGG_05501	3.32	9.18	8.72	28.64	18.16	24.16	8.33	7.13	12.39
MGG_05503	38.59	22.04	21.72	22.29	23.53	19.14	21.62	25.03	21.25
MGG_05504	0.81	0.52	0.25	0.68	0.48	0.77	0.6	0	0.24
MGG_05505	0.99	1.16	1.05	0.53	0.68	0.55	0.75	0.82	0.36
MGG_05506	5.19	3.01	4.01	3.45	3.09	3.08	3.98	4.03	2.93
MGG_05507	6.05	9.08	7.72	3.58	3.26	2.37	2.59	2.72	2.5
MGG_16382	2.4	1.94	2.07	3.64	2.65	2.01	3.84	5.3	3.64
MGG_16383	1.72	0.93	1.51	0.45	1.53	0.51	1.19	1.77	1.55
MGG_16384	0	0	0	0	0	0	0	0	0
MGG_16385	0	0.25	0	0	0	0	0	0	0
MGG_13101	1.92	1.93	2.13	0.95	0.23	0.5	0.39	0.67	0.47
MGG_05514	0.46	0.22	0.65	0.27	0.26	0	0.26	0.06	0.1
MGG_05515	0.19	0.74	0.3	1.45	0.51	0.3	0.21	0.8	0.52
MGG_16386	5.6	3.05	3.5	3.69	3.98	3.54	2.48	1.26	2.18
MGG_05518	0.16	0	0.15	0	0	0	0.18	0.15	0.14
MGG_05519	12.59	10.14	11.67	5.38	4.69	4.25	5.3	5.2	4.17
MGG_16387	0	0.2	0.58	0	0	0.2	0	0	0.19
MGG_05520	0.68	0.75	0.91	0.43	0.26	0.28	0.38	0.28	0.17
MGG_15174	7.75	14.2	15.21	12.22	16.58	12.87	12.61	12.42	13.31
MGG_05521	8.1	9.61	12.14	12	10.27	8.57	9.14	9.76	8.96
MGG_16388	1.89	3.09	1.77	1.35	2.02	2.42	1.36	1.74	1.28
MGG_05522	22.25	35.18	35.18	43.51	44.78	43.66	32.07	36.02	40.51
MGG_16389	15.78	32.01	33.17	25.06	19.94	23.18	17.66	17.51	18.02
MGG_16390	2.15	8.75	9.54	16.31	14.02	15.06	11.01	11.74	13.75
MGG_05525	142.23	153.42	141.56	248.24	230.29	267.45	186.43	172.32	230.4
MGG_16391	7.31	4.57	5.02	1.49	0.54	0.69	0.94	1.06	0.99
MGG_16392	45.32	60.36	56.8	88.39	82.48	94.79	89.09	87.71	109.33
MGG_16393	10.34	12.13	12.39	15.64	13.53	13.8	14.38	13.25	14.28
MGG_05528	141.77	152.63	153.06	175.9	167.28	145.6	134.03	153.81	150.35
MGG_05530	5.47	8.85	8.63	5.73	5.17	6.44	5.06	4.62	4.74
MGG_05531	5.63	5.84	4.98	9.74	11.77	11.53	12.83	13.12	15.39
MGG_13106	6.83	6.31	8.1	19.33	19.24	18.51	12.85	13.23	12.01
MGG_05532	0.52	0.28	0.38	0.49	0.15	0.33	0.26	0.56	0.37
MGG_05533	0.13	0.24	0	0.05	0.11	0.18	0.07	0.12	0.06
MGG_05534	8.84	15.36	18.08	20.04	17.75	22.17	15.03	14.17	16.52
MGG_16394	2.57	1.79	2.5	1.72	1.58	1.6	2.36	2.06	1.92
MGG_15175	23.07	31.34	35.65	26.55	20.8	21.42	21.9	20.39	21.67
MGG_15176	15.04	18.25	20.97	18.26	15.45	16.12	14.58	15.2	16.86
MGG_13107	491.03	470.74	461.37	543.59	916.41	819.86	928.62	1011.38	1050.82
MGG_16395	205.98	273.05	258.02	311.42	365.34	343.59	362.44	358.72	373.88
MGG_05538	0	0.16	0.16	0	0.3	0	0	0	0
MGG_13108	2.27	0.36	0.71	1.59	0.67	0	0.42	2.2	1.7
MGG_05539	2.96	2.65	3.67	3.91	4.42	3.48	5.01	3.89	3.71
MGG_15457	0.04	0.08	0.2	0.05	0.11	0.16	0	0.08	0.08
MGG_20089	0	0	0	0	0	0	0	0	0
MGG_16396	0	0	0	0	0	0	0	0	0
MGG_15458	0	0	0	0	0	0	0	0	0
MGG_20090	0.75	0	0	0	0	0	0	0	0
MGG_16397	0	0	0	0	0	0	0	0	0
MGG_16398	0.04	0.17	0.04	0.17	0.23	0.17	0	0.08	0.04
MGG_15459	0	0	0	0.18	0	0	0	0.21	0
MGG_15460	0	0	0	0	0	0	0	0	0
MGG_16399	5.75	1.98	3.77	6.62	6.18	4.84	6.26	7.35	5.57
MGG_15461	0.16	0	0	0	0	0.15	0	0	0
MGG_16400	0.04	0.04	0.04	0.03	0	0	0.04	0.07	0
MGG_16401	0	0	0	0	0	0	0	0	0
MGG_05551	0	0.05	0.05	0	0	0	0.06	0.38	0.25
MGG_05552	62.88	66.54	71.42	0	0	0	62.68	65.33	76.09
MGG_13110	8.38	14.57	16.14	0	0	0	33.59	38.28	34.62
MGG_05553	0.06	0.06	0	0	0	0	0.13	0.22	0.46
MGG_05554	0	0.06	0.28	0	0	0	2.29	2.35	1.81
MGG_05555	0.34	0.32	0.16	0	0	0	2.85	4.22	2.67
MGG_16402	49.57	73.3	91.4	0	0.09	0.1	123.53	144.78	115.59
MGG_15152	0	0.1	0	0	0	0	0.23	0	0.19
MGG_16403	374.37	280.9	276.68	0.09	0.14	0.2	215.12	276.87	201.24
MGG_15150	0.76	0	0.24	0	0	0	0	0.49	0
MGG_16404	0	0	0.15	0	0	0	0	0	0.14
MGG_16405	0.34	0	0.32	0	0	0	0	0	0
MGG_16406	0	0	0	0	0	0	0.28	0	0
MGG_16407	0	0	0	0	0	0	0	0	0
MGG_05564	0.22	0	0.1	2.45	3.03	2.61	0.24	0.21	0.2
MGG_05565	4.82	2.03	2.33	31.46	33.67	23.9	5.26	6.92	5.39
MGG_13116	1.65	5.76	5.4	14.17	10.45	17.24	5.8	7.68	7.52
MGG_16408	4.89	12.32	11.71	41.77	35.69	37.97	13.69	17.48	19.06
MGG_13118	0.54	0.62	0.3	0.5	0.96	0.71	0.72	0.83	0.68
MGG_13119	2.73	4.14	4.74	9.31	6.6	6.78	6.43	6.01	6.15
MGG_05567	15.45	22.71	22.35	43.99	39.23	31.16	32.6	34.86	35.14
MGG_05568	58.9	67.68	75.22	93.08	71.16	80.09	62.41	60.62	73.11
MGG_05569	25.58	27.51	27.34	21.16	20.93	19.2	14.98	16.94	17.74
MGG_05570	10.86	7.75	8.03	9.67	7.7	8.46	6.87	9.03	8.56
MGG_05571	26.54	43.72	46.61	40.7	37.52	38.12	34.39	34.48	36
MGG_05572	1.26	2.25	2.28	3.34	2.34	2.2	2.03	1.63	1.62
MGG_16409	12.33	18.25	17.08	19.54	22.49	15.43	18.02	18.51	19.95
MGG_16410	33.4	49.44	44.58	82.54	88.4	77.59	68.31	74.34	74.95
MGG_05575	0	0.18	0.17	0.58	0.49	0.18	0.31	0.27	0.17
MGG_16411	0	0	0.12	0	0	0	0	0	0
MGG_05577	0.25	0.64	0.43	0.47	0.48	0.48	0.55	0.32	0.38
MGG_05578	5.71	8.07	7.67	15.71	15.42	15.46	12.38	12.33	13.4
MGG_05579	11.21	8.1	6.36	7.18	6.71	5.92	6.18	6.19	7.89
MGG_05580	0.25	0.12	0.24	0.21	0.07	0.16	0.05	0.12	0.04
MGG_05581	0.12	0	0.11	0	0	0	0	0	0
MGG_05582	0	0.3	0.68	2.96	1.93	2.06	1.6	1.2	1.49
MGG_15154	425.19	374.13	375.76	493.21	604.61	512.92	379.85	371.51	456.84
MGG_05584	51.25	55.6	61.32	44.53	35.83	43.12	30.78	32	36.15
MGG_13121	12.74	9.66	9.14	7.94	8.16	7.92	8.24	6.6	8.51
MGG_16412	2.08	1.5	2.44	2.19	2.32	3.46	5.2	4.03	3.75
MGG_05587	13.99	13.48	12.32	18.01	17.79	16.82	14.64	15.81	15.18
MGG_16413	9.8	21.83	23.79	46.63	38.99	35.29	28.87	31.67	28.69
MGG_16414	0.55	0.53	0	0.23	0	1.57	0.61	0	0.5
MGG_05589	0.15	0.09	0.09	0.13	0.16	0.22	0.2	0.3	0.13
MGG_05590	1.29	0.47	0.06	0.23	0.38	0.17	0.82	0.48	0.33
MGG_05591	0	0	0	0.14	0	0	0	0	0
MGG_05592	5.5	5.48	5.54	17.59	20.74	20.55	14.06	15.13	14.18
MGG_13126	9.98	10.82	12.72	57.42	58.78	50.54	32.27	34.79	34.07
MGG_13127	5.74	6.1	6.85	14.05	14.08	12.63	9.06	10.35	8.47
MGG_05593	0	0	0	0.36	0.58	0.2	0.12	0.31	0
MGG_16415	0.28	4.29	4.71	5.86	3.72	3.71	1.85	2.43	2.51
MGG_16416	0.15	0.58	0.28	2.28	1.34	1.43	0.5	1.02	0.68
MGG_13129	9.66	22.32	21.49	25.63	20.38	24.48	15.2	15.42	20.12
MGG_05595	0.04	0	0.02	0.77	0.57	0.42	0.08	0.29	0.17
MGG_05596	1.2	0.71	0.89	27.21	24.12	25.1	13.92	14.07	10.29
MGG_05597	23.5	11.96	10.95	23.21	26.27	20.68	21.63	20.35	18.21
MGG_05598	1.55	1.01	1.11	1.04	0.73	0.9	0.81	1.18	0.86
MGG_05599	60.8	31.77	30.42	6.64	7.98	7.9	7.64	9.71	7.34
MGG_05600	15.07	11.14	9.92	7.76	8.83	6.58	6.93	7.43	6.89
MGG_05601	4.81	3.35	3.48	4.05	2.58	2.92	2.06	3.09	3.34
MGG_16417	41.79	33.61	32.29	31.91	34.61	36.24	27.97	30.87	34.04
MGG_05603	2.95	3.36	4.18	3.95	3.54	3.51	2.51	3.45	2.72
MGG_15156	8.8	14.47	15.15	14.97	9.24	12.45	12.63	12.55	8.68
MGG_13132	0.88	1.18	0.66	0.44	0.31	1.34	0.58	0.51	0.95
MGG_13133	0	0	0	0	0	0	0	0	0
MGG_20091	12.48	6.54	5.32	3.82	15.13	11.85	3.77	12.07	3.07
MGG_16418	4.94	11.84	13.77	30.59	25.81	20.62	23.32	26.12	22.19
MGG_16419	33.56	38.57	37.29	35.95	33.72	30.99	30.15	25.99	27.99
MGG_05607	17.26	20.56	22.35	29.08	21.28	24.59	22.79	21.8	25.64
MGG_05608	0	0	0	0	0	0	0	0	0
MGG_05609	6.11	10.49	10.68	14.51	11.13	11.54	10.06	9.74	9.2
MGG_16420	6.53	6.69	10.87	35.81	34.1	42.21	30.36	33.24	30.38
MGG_16421	14.51	21.34	20.01	45.73	57.94	58.89	35.01	35.25	50.77
MGG_05611	56.91	30.8	28.12	63.79	66.06	74.41	88.39	109.81	72.47
MGG_16422	24.84	22.12	18.98	52.45	76.09	59.4	39.27	61.88	65.5
MGG_05612	1.44	0.63	1.6	3.2	1.17	1.62	1.31	1.14	1.18
MGG_16423	1.05	1.01	0.89	3.69	3.31	2.17	3.81	5.08	4.73
MGG_05614	15.87	13.35	13.87	19.05	18.09	17.38	15.08	16.4	17.62
MGG_05615	1.4	1.32	0.98	1.57	1.43	1.5	1.45	1.67	1.58
MGG_20092	0	0	0.8	0	0	0	0	0	0
MGG_05616	18.93	13.87	14.7	16.86	15.39	14.96	13.73	15.57	16.12
MGG_05617	15.66	18.21	21.13	23.14	25.74	23.86	18.29	18.48	20.65
MGG_05618	11.76	13.87	12.85	14.53	14.23	12.37	13.14	11.94	12.3
MGG_16424	1.74	0.8	0.54	1.24	0.68	0.65	0.6	0.88	0.98
MGG_16425	11.01	14.05	18.73	11.27	11.37	11.47	11.46	12.46	11.83
MGG_05621	21.99	18.76	19.85	26.1	26.35	23.62	22.55	21.48	22.24
MGG_13138	4.72	4.31	4.87	4.76	1.89	3.36	2.62	3.2	2.13
MGG_05622	64.35	99.41	90.28	134.06	120.89	115.25	106.17	104.05	110.96
MGG_05623	17.01	27.47	31.21	64.95	50.38	53.52	38.3	33.95	42.39
MGG_05624	60.34	61.63	60.97	59.76	58.47	53.01	48.96	52.05	57.67
MGG_05625	86.4	98.28	92.99	106.16	96.32	98.53	97.81	107.47	104.24
MGG_05626	21.76	24.24	26.91	21.07	14.45	19.73	17.46	16.26	14.06
MGG_16426	11.74	19.25	23	19.97	17.9	18.11	16.38	15.62	14.07
MGG_05627	19.56	28.63	30.48	28	24.76	26.36	19.8	20.56	18.49
MGG_05628	7.98	11.88	9.97	6.71	5.42	8.54	8.58	6.73	6.06
MGG_16427	5.42	7.99	9.31	5.63	4.69	5.77	5.61	5.88	5.21
MGG_05630	22.95	28.6	29.23	26.56	28.32	29.39	33.11	32.21	33.7
MGG_05631	34.3	42.43	43.02	56.83	62.66	59.59	52.7	56.47	57.77
MGG_05632	0.42	1.61	2.27	13.27	10.69	16.88	11.1	14.62	18.05
MGG_05633	0.09	0.45	0.7	2.1	1.78	1.95	1.76	1.8	1.97
MGG_16428	1.4	1.74	2.32	6.14	4.55	4.7	2.47	4.95	3.49
MGG_16429	49.98	48.1	47.21	50.93	53.9	49.69	47.53	49.04	54.38
MGG_05636	1.7	3	3.29	4.77	2.92	2.26	1.7	1.97	1.38
MGG_20333	0	0	0	0	0	0	0	0	0
MGG_05637	37.16	40.97	43.78	35.41	30.78	30.84	31.66	31.12	31.51
MGG_13140	0.61	0.84	0.49	0.55	0.55	0.42	0.29	1.1	1.11
MGG_05638	1374.05	990.02	986.11	587.74	615.54	629.38	770.77	825.97	802.75
MGG_05639	2.32	2.1	2.39	2.66	2.85	2.76	2.73	3.16	2.67
MGG_05640	60.95	51.38	55.39	64.28	66.86	62.05	40.39	46.05	53.63
MGG_05641	1.24	1.39	2.27	1.54	1.28	1.96	1.2	0.8	0.93
MGG_05642	6.55	6.86	6.52	7.68	5.49	7.81	5.08	5.53	5.95
MGG_16430	9.2	8.08	11.25	9.09	5.69	6.08	6.65	7.36	7.57
MGG_05643	7.09	8.06	8.89	8.04	4.97	5.98	7.11	7.21	5.9
MGG_05644	67.91	48.01	48.68	26.76	26.02	24.96	19.18	19.56	17.83
MGG_16431	0.97	1.86	3.62	1.46	3.26	1.65	2.35	2.05	4.52
MGG_05645	1.47	1.27	0.58	0.13	0.14	0.29	0	0.08	0.07
MGG_05646	36.36	27.37	26.89	17.78	13.74	17.59	16.65	18.09	19.22
MGG_05647	47.81	37.66	34.64	47.13	39.49	39.4	37.3	39.78	40.98
MGG_05648	9.4	18.25	16.66	24.04	19.72	19.63	16.67	18.1	23.21
MGG_16432	4.51	7	7.79	16.08	16.29	12.24	10.72	12.59	12.48
MGG_16433	1.14	1.28	1.97	4.66	2.71	2.54	0.42	2.4	1.2
MGG_05650	1.98	3.41	3.65	3.64	2.36	2.96	2.7	2.6	2.31
MGG_05651	83.79	62.5	66.92	64.42	73.41	67.53	57.56	62.79	68.01
MGG_05652	7.05	9.07	9.68	9.08	6.58	7.98	5.94	5.91	4.92
MGG_16434	0	0	0	0	0	0	0	0	0
MGG_05654	11.76	11.46	11.73	10.86	9.74	10.5	9.22	8.55	8.98
MGG_05655	0.46	0.15	0.58	0.49	0.14	0.44	0.17	0.37	0.42
MGG_05656	5.47	5.73	6.39	2.84	2.05	2.98	2.82	2.62	2.42
MGG_05657	198.2	176.49	179.37	195.9	197.73	179.4	162.44	170.17	166.02
MGG_05658	3.01	5.37	6.04	9.17	7.54	7.13	6.84	6.02	5.8
MGG_05659	0.77	1.24	1.11	0.91	0.76	0.97	0.53	0.58	0.83
MGG_16435	0.33	0.32	0.31	0	0	0.62	0	0	0
MGG_16436	0.5	0.73	4.01	2.12	1.12	1.19	0.28	0.73	0.91
MGG_16437	10.35	11.61	14.56	14.66	10.12	10.15	5.74	9.35	11.5
MGG_16438	0.46	1.33	1.73	4.26	2.86	2.62	1.02	2.23	2.9
MGG_05660	25.02	13.81	12.27	12.25	11.89	11.06	13.53	13.04	13.1
MGG_16439	3.27	2.8	3.07	3.98	2.21	2.36	1.81	1.99	2.37
MGG_20093	1.95	1.87	0	0	0	0	1.08	0	0
MGG_05661	784.27	440.65	437.69	525.24	582.93	503.26	520.89	524.19	529.71
MGG_05662	75.31	66.27	67.09	31.79	37.7	30.43	25.37	27.39	27.24
MGG_05663	842.65	844.85	773.25	459.94	503.97	476.69	508.56	487.2	469.74
MGG_05664	14.39	20.84	22.31	35.76	28.51	35.88	24.42	23.94	24.22
MGG_05666	12.56	14.73	14.89	13.14	9.32	12.44	12.51	14.06	11.86
MGG_13149	13.45	12.36	13.3	16.33	14.06	16.09	16.59	15.93	14.67
MGG_16440	1.66	1.33	2.33	2.79	2.21	2.1	1.84	1.34	2.49
MGG_05667	6.22	7.02	10.11	16.87	12.35	11.78	10.05	9.47	10.89
MGG_05668	150.45	96.21	100.28	117.97	113.36	104.96	101.96	112.59	124.34
MGG_16441	20.08	19.37	20.91	23.39	18.28	19.32	18.75	19.21	18.85
MGG_16442	17.28	9.76	10.73	10.9	14.01	11.72	10.92	13.34	14.61
MGG_05671	69.43	61.44	59.49	56.68	50.61	53.11	47.14	47.52	52.18
MGG_16443	17.03	22.55	22.81	10.38	9.89	9.49	10.21	9.5	9.6
MGG_05673	378.59	196.33	201.98	223.78	254.7	212.66	244.18	250.37	270.12
MGG_05674	14.37	27.57	25.76	48.49	39.15	42.11	33.11	29.36	38.34
MGG_05675	15.76	24.56	28.97	35.2	34.33	35.07	31.09	27.54	26.18
MGG_05676	68.91	48.82	44.68	53.07	55.21	50.07	44.95	49.34	59.01
MGG_05677	99.46	150.7	151.19	238.52	215.55	206.3	202.24	234.15	227.4
MGG_05678	6.28	6.12	6.05	6.93	7.13	5.78	5.47	5.57	5.09
MGG_05679	220.47	157.24	176.95	174.65	170.64	138.87	146.74	186.07	161.77
MGG_05680	11.94	10.09	12.44	17.13	11.56	12.78	9.65	11.94	9.87
MGG_05681	8.4	7.82	8.81	10.29	9.96	7.67	8.2	9.1	8.61
MGG_05682	52.6	40.68	37.5	59.51	64.85	56.24	50.28	50.68	56.21
MGG_05683	63.45	66.45	66.1	82.6	81.5	100.81	99.86	106.05	86.29
MGG_05684	33.62	34.2	36.84	59.45	72.78	69.09	58.86	51.03	51.7
MGG_05685	21.61	27.07	29.5	29.48	31.24	30.8	24.63	23.69	25.81
MGG_05686	11.04	11.03	11.05	13.53	12.95	14.49	11.71	10.89	14.57
MGG_05687	5.69	9.18	8.56	7.56	6.47	7.48	7.1	7.22	7.18
MGG_05688	1.78	2.12	3.29	2.82	1.63	2.24	2.61	2.43	2.17
MGG_05689	38.06	44.1	42.96	29.08	25.43	24.16	27.84	27.07	27.44
MGG_05690	150.97	144.97	141.83	115.91	97.04	125.17	101.05	98.13	113.51
MGG_05691	1.53	0.63	1.44	0.55	0	0.21	0.24	0.21	0.59
MGG_05692	1.17	1.69	2.86	9.24	8.15	8.47	7.42	7.73	7.73
MGG_05693	19.69	20.53	18.08	25.79	23.6	22.6	20.92	23.37	23.5
MGG_05694	13.23	39.33	39.55	50.55	46.63	52.2	36.55	37.11	47.8
MGG_05695	6.84	6.08	6.06	2.83	2.07	2.66	3.86	2.78	3.2
MGG_16444	9.83	14.72	16.32	23.86	20.89	26.41	15.12	15.01	15.09
MGG_05698	10.39	14.54	13.3	15.66	16.48	15.75	12.55	16.36	11.6
MGG_05699	16.98	21.15	19.85	18.18	15.76	16.31	16.92	17.96	15.92
MGG_05700	2.2	2.27	2.33	1.47	0.88	1.19	1.27	1.36	0.93
MGG_05701	123.78	123.73	115.31	146.59	156.32	124.3	120.2	134.82	123.13
MGG_05702	126.36	137.57	146.48	149.52	138.59	137.05	122.17	126.99	118.85
MGG_16445	185.75	196.61	182.92	173.01	179.24	186.04	219.06	194.43	208.57
MGG_16446	3.88	2.35	3.24	3.48	2.3	2.59	2.23	3.2	3.24
MGG_05705	0.23	0.66	0.64	0.53	0.51	0.43	0.13	0.22	0.62
MGG_05706	4.68	5.2	5.26	3.31	3.02	2.95	3.48	3.58	2.87
MGG_05708	18.92	22.49	28.91	27.74	24.08	25.99	23.45	22.3	22.22
MGG_16447	1.71	1.4	2.28	1.43	0.87	1.16	0.27	1.18	0.22
MGG_05709	20.55	41.53	43.48	35.27	21.28	32.47	25.4	24.39	25.09
MGG_16448	0	0.39	0	0.34	0.72	0.39	0	0	0
MGG_05710	35.72	43.45	44.2	71.7	103.18	72.45	100.31	102.13	87.01
MGG_05712	7.03	6.88	7.98	6.08	6.05	5.48	7.4	6.9	7.55
MGG_05713	21.49	26	27.25	21.34	15.85	15.65	15.42	14.62	14.29
MGG_05714	1.68	1.2	1.45	0.57	0.49	0.6	0.4	0.53	0.5
MGG_16449	0.29	0	0.55	0.49	0.26	1.12	0	0.28	0
MGG_05715	56.05	62.31	72.1	81.23	64.5	77.83	77.73	69.02	65.01
MGG_16450	0.28	0.27	0.27	0.48	0.5	0.54	0.31	0.55	0.77
MGG_05716	1.16	0.89	1.09	4.92	4.33	3.19	2.44	3.14	4.38
MGG_05717	12.01	12	12.27	16.33	15.18	15.67	15.61	18.46	16.8
MGG_05718	79.72	76.93	85.64	76.88	61	67.55	69.63	78.65	71.99
MGG_05719	5865.62	5055.93	4671.99	3942.38	4083.4	4135.09	4049.86	4099.86	4064.97
MGG_13154	6.86	8.82	10.52	12.66	10.16	10.88	9.75	10.29	8.36
MGG_05720	9.19	13.22	11.96	18.28	13.3	13.41	12.83	13.97	13.57
MGG_05721	6.46	5.25	5.93	4.92	5.05	4.24	5.24	5.83	5.86
MGG_16451	0	0	0	0	0	0	0	0	0
MGG_13156	16.04	31.57	35.26	35.42	25.09	23.54	19.74	17.52	16.08
MGG_13157	23.77	22.4	22.39	18.38	19.77	14.97	15.59	15.32	16.2
MGG_16452	16.2	16.73	13.22	5.3	9.34	7.98	10.64	12.48	12.44
MGG_16453	6.07	7.43	8.28	1.86	4.42	6.81	4.9	4.81	3.48
MGG_05722	0.24	0.47	0.31	0.78	0.92	0.29	0.47	0.88	0.82
MGG_05723	24.33	21.43	18.62	52.29	37.72	55.11	45.32	48.18	54.92
MGG_05724	20.72	19.95	20.36	17.15	15.74	18.04	15.55	14.34	12.54
MGG_13161	24.43	27.78	32.86	16.85	15.8	17.47	15.99	16.63	13.91
MGG_16454	1.17	0.96	1.41	0.63	0.74	0.95	0.93	0.32	0.6
MGG_13163	11.74	10.27	12.13	9.52	9.11	8.15	8.44	8.87	8.73
MGG_15163	0.72	0.47	0.32	0.73	0.66	0.38	0.16	0.42	0.44
MGG_05727	11.94	20.66	20.66	16.48	12.13	15.92	17.4	15.79	12.84
MGG_16455	10.98	17.89	18.1	16.52	15.92	16.24	12.84	12.21	11.4
MGG_13165	8.82	9.71	9.22	6.64	4.41	6.04	4.52	4.65	3.82
MGG_05730	28.6	21.17	19.27	23.04	23.95	17.22	20.15	25.06	22.19
MGG_05731	1.18	1.28	1.08	1.26	0.86	0.88	1.19	1.5	1.17
MGG_05732	10.82	7.32	8.23	3.8	2.57	3.24	3.15	3.92	3.36
MGG_05733	7.9	7.27	6.55	6.75	5.7	4.02	6.09	6.32	5.88
MGG_05734	72.42	55.12	51.51	50.32	54.85	47.27	40.81	40.84	45.54
MGG_16456	0.69	2.46	2.89	3.86	3.43	4.74	3.55	4.04	4.46
MGG_16457	12.4	12.62	13.48	12.06	9.24	12.08	10.56	11.6	10.26
MGG_15165	27.77	30.65	32.69	31.32	31	24.47	23.05	26.87	21.43
MGG_05737	510.7	493.61	519.51	406.83	468.34	412.14	390.53	411.83	392.34
MGG_05738	7.56	6.99	7.82	4.76	2.99	4.02	5.64	4.93	4.61
MGG_16458	3.68	3.76	3.88	2.81	2.25	2.4	2.04	1.11	1.87
MGG_05739	10.56	9.8	9.22	5.11	4.47	5.25	5.44	5.7	5.33
MGG_15166	0	0	0	0	0	0	0	0	0
MGG_15167	2.8	5.16	6.58	5.78	4.51	5.79	5.22	4.97	4.72
MGG_15168	16.88	11.68	11.51	12.35	13.31	13.59	8.66	8.01	11.72
MGG_05741	126.91	111.8	109.97	169.39	211.12	182.13	133.46	147.58	163.09
MGG_13168	50.01	33.14	32.7	8.24	7.21	6.9	13.05	14.66	10.85
MGG_16459	224.65	168.27	188.84	169.79	158.33	153.55	143.92	143.13	162.79
MGG_16460	2.51	3.44	3.41	2.32	2.29	2.26	2.35	2.72	1.91
MGG_05744	0.16	0.63	0.15	0.48	0.29	0.77	0.72	0.47	0.88
MGG_16461	2.54	6.09	7.43	8.64	5.87	6.46	4.95	6.06	6.8
MGG_16462	291.3	253.07	259.45	249.1	239.77	238.02	231.75	235.38	251.27
MGG_05746	4.12	4.49	4.29	1.64	1.8	1.97	3.27	3.11	2.51
MGG_05747	0.18	1.43	0.82	1.36	0.86	0.42	0.58	0.25	0.55
MGG_16463	3.26	3.21	3.29	2.54	1.52	1.93	1.54	1.03	1.76
MGG_05748	22.45	28.18	33.78	26.86	21.28	19.85	21.31	22.18	18.17
MGG_05749	0.46	1.21	1.28	0.58	0.51	0.76	0.38	0.55	0.51
MGG_13171	13.08	16.57	15.63	13.12	10.06	12.11	12.7	12.12	10.61
MGG_05750	1.02	1.64	1.91	1.86	1.16	0.7	1.19	1.32	0.97
MGG_05751	29.27	18.85	18.58	8.98	8.9	8.1	9.85	10.57	8.7
MGG_13172	17.12	19.37	21.32	17.23	17.75	15.89	16.21	15.19	15.62
MGG_05752	131.73	134.09	124.64	155.94	153.51	125.74	125.07	135.43	132.23
MGG_05753	152.88	187.07	205.58	253.23	224.64	267.95	189.45	182.95	222.17
MGG_16464	1.05	0.67	2.62	1.32	1.24	0.66	0.39	0.34	0.63
MGG_16465	0.59	1.3	1.3	1.17	0.74	1.58	0.77	0.87	0.72
MGG_16466	0.42	1.6	0.78	1.87	0.86	1.45	0.15	0.81	1.12
MGG_05755	12.79	15.74	16.92	13.59	14.12	11.44	9.86	9.01	8.57
MGG_13176	19.77	23.37	21.37	19.57	20.39	18.75	16.59	17.06	15.07
MGG_05756	1.13	1.18	1.46	1.38	0.97	0.79	1.39	1.54	1.28
MGG_05757	16	13.94	12.9	11.87	12.14	9.97	10.76	11.82	11.2
MGG_05758	31.02	29.13	37.84	37.89	35.73	31.69	29.16	30.63	33.43
MGG_16467	2.26	4.14	4.84	5.77	4.33	5.1	3.6	2.73	3.63
MGG_13177	24.13	24.44	22.87	22.16	19.29	17.49	22.05	19.18	22.97
MGG_16468	0	0	1.25	0.56	0	0.32	0.37	0.32	0.3
MGG_05759	3.7	3.79	3.51	5.14	4.44	5.02	4.9	5.81	5.85
MGG_05760	40.6	40.97	44.22	40.64	40.99	35.49	37.28	30.47	37.19
MGG_20094	0	0	0	0.82	0	0	0	0	0
MGG_05761	0	0	0	0	0	0	0	0	0
MGG_13178	2.72	2.76	2.62	1.78	1.67	1.82	1.51	1.37	1.76
MGG_13179	0.81	0.5	0.49	0.46	0.31	0.49	0.32	0.5	0.52
MGG_05763	6.12	3.8	3.23	7.4	7.25	6.29	3.25	4.19	3.67
MGG_05764	15.19	18.37	15.77	16.63	22.37	21.55	19.19	15.81	20.9
MGG_05765	15.04	17.5	17.95	23.22	22.87	23.77	20.37	23.07	18.94
MGG_05766	196.78	322.24	303.93	411.73	384.43	383.07	314.26	323.13	364.22
MGG_05767	5.62	8.71	7.79	10.18	6.61	8.95	5.77	7.42	5.52
MGG_05768	8.74	10.3	9.9	6.52	5.85	6.95	8.21	8.4	7.37
MGG_05769	5.52	6.95	7.25	4.56	4.22	4.91	5.34	5.53	4.55
MGG_11092	0	0.16	0.46	0	0	0.16	0	0	0
MGG_16469	0	0	0	0	0	0	0	0	0
MGG_16470	0	0	0	0	0	0	0	0	0
MGG_16471	0.94	0.91	0.95	0.17	0.42	0.64	0.3	0.39	0.24
MGG_10604	305.68	255.44	254.37	246.26	225.58	222.19	197.76	211.63	210.47
MGG_10605	18.61	15.95	15.45	16.16	17.54	16.24	15.63	15.33	15.7
MGG_16472	304.06	309.89	303.65	146.69	156.58	156.66	169.81	180.21	163.28
MGG_10607	835.92	688.39	690.23	563.56	629.18	609.73	586.82	582.75	590.89
MGG_14329	34.28	39.39	40.56	8.78	9.12	8.49	13.39	14	10.67
MGG_14330	8.42	8.53	8.92	4.97	4.23	3.71	7.27	6.74	6.77
MGG_10609	10.32	10.5	9.54	8.3	7.35	7.37	6.16	5.33	6.37
MGG_15171	0.33	0	0.31	0.14	0	0.16	0	0	0
MGG_10610	0.67	0	0	0	0	0	0.25	0	0
MGG_16473	0	0	0	0	0	0	0	0	0.09
MGG_16474	3.32	4.02	5.41	9.04	9.75	11.78	9.43	10.75	8.84
MGG_10613	1.6	0.51	0.75	0.95	0.71	0.63	1.18	1.22	1.32
MGG_10614	12.84	3.6	5.52	2.88	4	2.74	8.18	8.59	4.82
MGG_10615	0.08	0	0.08	0	0	0	0	0	0
MGG_16475	0	0.23	0	0	0	0	0	0	0
MGG_10618	0.23	0.22	0.14	0.79	0.8	0.78	0.42	0	0.54
MGG_10619	0.43	0.31	0.31	10	6.95	9.07	1.8	2.1	3.62
MGG_15172	0.33	0.16	0.31	2.43	1.32	2.67	1.28	0.96	2.23
MGG_10621	0.37	0.5	0.29	0.42	0.23	0.15	0.23	0.51	0.38
MGG_16476	0	0	0.15	0.14	0	0	0	0	0
MGG_10627	7.62	8.91	9.57	3.73	3.01	3.64	2.58	3.44	3.02
MGG_14303	162.71	343.45	322.03	334.78	345.14	372.81	430.21	442.22	441.19
MGG_14302	152.07	294.33	262.53	424.93	436.77	448.61	427.66	433.85	433.47
MGG_15173	6.92	9.18	10.03	7.89	7.6	8.04	6.4	6.52	5.64
MGG_10630	32.6	33.85	38.08	32.64	30.44	30.57	29.29	30.55	28.71
MGG_10632	117.16	125.28	120.53	68.94	70.56	69.08	76.31	74.73	64.27
MGG_10633	90.19	76.96	71.77	89.56	89.21	81.83	73.19	71.51	79.78
MGG_14301	4.21	4.05	4.35	1.86	1.12	3.6	2.34	2.04	2.28
MGG_16477	5.19	5.15	4.69	2.43	2.41	2.19	3.14	3.18	2.58
MGG_10634	0	0	0	0	0	0	0	0	0
MGG_14299	7.94	5.96	7.39	1.61	1.7	1.54	3.73	4.93	2.72
MGG_14297	103.16	74.41	77.86	45.19	45.55	47.32	52.83	60.73	55.72
MGG_10636	96.35	82.1	82.15	58.51	45.13	53.17	60.01	73.93	65.96
MGG_10637	8.84	8.55	8.6	8.1	7.66	5.72	4.68	6.1	5.48
MGG_10638	7.65	8.94	9.05	7.45	6.06	6.45	6.12	6.4	5.51
MGG_10639	6.62	6.43	6.36	3.86	3.25	3.14	3.22	2.59	3.15
MGG_10640	1.56	1.14	1.85	0.59	0.66	0.39	0.25	0.32	0.3
MGG_10641	0	0.12	0.35	0	0	0.12	0	0	0
MGG_14295	0	0.13	0.06	0.11	0	0.06	0	0	0
MGG_16478	0	0.33	0	0	0	0	0	0	0
MGG_16479	0	0	0	0	0	0	0.16	0	0
MGG_13743	72.14	56.36	59.61	60.69	62.06	63.38	54.95	58.85	65.7
MGG_13744	11.15	10.11	10.7	10.62	9.86	10.28	8.88	8.25	8.78
MGG_10893	2.94	2.82	2.8	1.59	1.68	2.13	1.44	1.11	1.08
MGG_10892	0	0.21	0.42	0	0.4	0	0.25	0.43	0
MGG_16480	0	0	0.23	0	0	0	0	0.12	0
MGG_20095	0	0	0	0	0	0	0	0	0
MGG_16481	1.05	2.65	1.97	3.71	1.73	1.23	1.17	1.49	1.09
MGG_15320	0.13	0.13	0.12	0.33	0.23	0	0.15	0.38	0.12
MGG_10887	43.93	37.04	41.44	83.49	77.55	78.02	69.44	79.61	83.63
MGG_16482	0.6	0	0.45	7.67	5.3	5.43	12.41	11.76	13.1
MGG_16483	0	0.12	0.24	3.01	3.12	2.38	5.7	5.95	7.01
MGG_15319	61.38	21.54	26.19	75.27	119.54	73.99	49.68	64.42	44.77
MGG_15318	0.12	0.11	0.11	0.3	0.32	0.17	0.2	0.23	0.11
MGG_16484	0.89	4.28	1.67	4.12	0.4	0.42	3.45	2.58	2.41
MGG_16485	4.44	1.53	3.87	5.47	4.23	4.22	3.87	4.3	3.43
MGG_16486	0.29	0.19	0.22	0.29	0.35	0.38	0.33	0.3	0.38
MGG_20096	0	0	0	0	0	0	0	0	0
MGG_04810	8.27	9.96	10.34	12.44	10.23	11.82	10.22	9.38	10.71
MGG_16487	1.83	1.76	1.71	4.8	1.76	1.3	1.01	1.03	1.23
MGG_16488	0.3	0	0	3.85	2.53	3.28	1.66	1.6	2.16
MGG_16489	0	0	0	0	0	0	0	0	0
MGG_16490	19.16	21.44	21.52	13.52	14.53	13.15	12.12	13.41	16.29
MGG_04795	0	0	0.22	0.3	0	0	0	0	0
MGG_13756	0	0.1	0	1.16	1.64	1.16	0.91	2.37	1.29
MGG_04787	0	0	0	0.15	0	0.09	0.1	0.09	0.08
MGG_16491	0	0	0	0	0	0	0	0.15	0
MGG_16492	0	0	0	0	0	0	0	0	0
MGG_04784	2.32	2.06	2.5	2.88	3.34	3.19	2.28	3.3	3.23
MGG_16493	35.08	22.52	24.34	51.51	39.29	39.19	41.97	51.22	47.92
MGG_16494	0	0	0.19	0.25	0	0	0.22	0	0
MGG_15314	1.25	0.24	0.47	0.63	0.67	1.18	0.28	0.72	0
MGG_15313	7.3	6.56	7.16	5.98	5.02	5.91	5.41	5.96	5.98
MGG_04780	6.45	13.36	13.56	9.56	8.59	8.9	8.84	9.69	9.72
MGG_04779	16.92	14.81	13.74	20.72	19.92	17.41	18.44	19.12	18.57
MGG_04778	0.68	1.68	1.01	1.9	2.16	2.14	1.56	1.75	1.68
MGG_04776	0.15	2.18	2.13	2.92	2.02	2.44	3.02	2.78	3.27
MGG_04775	1.88	4.1	4.18	2.05	2.31	2.75	3.03	2.18	1.97
MGG_04774	1.13	2.34	4.22	2.45	1.67	1.51	1.04	2.09	2.54
MGG_13762	9.73	10.76	11.41	8.99	7.2	8.62	7.98	7.52	6.45
MGG_13763	71.93	74.41	75.87	85.94	91.1	85.98	66.62	69.28	66.68
MGG_15312	73.3	89.2	84.82	107.14	94.46	96.45	74.82	81.93	77.97
MGG_04765	622.32	585.67	534.04	286.78	302.1	279.78	261.51	257.5	273.78
MGG_13764	1.58	1.68	0.94	0.5	0.78	1.25	0.58	0.85	0.75
MGG_16495	0	0	0	0.29	0	0	0	0	0
MGG_04757	1.16	0.54	1.03	0.78	0.98	0.88	0.96	0.71	0.78
MGG_04756	21.09	19.58	18.89	8.8	11.39	9.08	15.8	14	13.69
MGG_13765	61.91	16.26	17.52	17.31	28.39	17.36	28.22	28.11	21.31
MGG_13766	0.43	0.25	0.56	0.4	0.84	0.98	0.86	1.25	0.93
MGG_16496	0	0	0	0	0.44	0	0	0	0
MGG_04753	0	0	0	0	0	0.11	0	0.12	0.11
MGG_13767	26.74	33.51	34.26	24.42	25.45	25	48.79	41.18	23.48
MGG_13768	25.59	26.91	25.2	29.55	35.26	31.94	50.34	52.18	52.31
MGG_04749	0	0	0	0.17	0.12	0.19	0	0	0
MGG_20097	0	0	0	0	0	0	0	0	0
MGG_16497	0.2	0	0.38	0.09	0.18	0.19	0	0	0
MGG_16498	0	0	0	0	0	0	0	0	0
MGG_16499	0	0	0	0	0.3	0	0	0	0
MGG_16500	5.85	6.85	6.68	10.34	12.96	7.76	4.97	4.03	6.21
MGG_16501	0	0	0	0	0	0	0	0	0
MGG_15310	0	0.09	0	0.04	0	0	0	0	0
MGG_11091	0	0.23	0.44	0.35	0.94	0.34	0	0	0
MGG_14540	0.67	1.94	2.8	9.49	8.03	7.66	0	0	0
MGG_04738	37.07	18.18	18.82	22.34	37.57	24.63	97.01	109.93	93.45
MGG_04737	11.31	10.21	13	1.03	1.4	0.56	2.73	5.42	2.57
MGG_04736	1674.57	1363.58	1407.9	1509.92	1489.09	1563.35	1415.22	1555.3	1446.97
MGG_04735	0	0	0	0	0	0	0	0	0
MGG_04734	0	0	0.22	0	0	0	0.26	0	0
MGG_04733	18	31.12	27.31	217.25	182.89	194.15	239.11	248.37	238.06
MGG_04732	20.42	10.55	9.62	9.91	8.44	8.29	16.88	17.77	15.94
MGG_16502	6.5	10.93	8.12	13.66	4.33	1.54	6	7.33	3.9
MGG_16503	4.33	5.05	4.92	4.03	5.72	4.61	5.96	7.87	7.81
MGG_16504	31.06	62.08	64.7	59.3	72.32	44.46	62.29	88.24	67.07
MGG_04727	55.45	60.43	56.83	45.63	50.61	51.38	96.83	80.34	81.37
MGG_04726	23.3	17.98	17.76	13.88	16.84	16.5	19.17	18.14	15.9
MGG_04725	2.79	3.96	3.65	11.35	10.29	10.15	6.48	5.76	7.78
MGG_04720	9.65	12.63	12.64	23.08	19.2	17.66	11.68	11.13	10.68
MGG_04719	443.83	246.37	257.15	251.78	274	264.53	283.02	273.14	307.24
MGG_04718	29.75	37.7	40.46	45.97	38.67	43.75	38.09	34.56	41.32
MGG_04717	8.73	9.09	9.71	12.84	11.62	9.87	10.12	10.13	9.73
MGG_04716	137.87	110.51	131.4	116.3	109.81	94.59	93.37	97.61	103.67
MGG_04715	46.84	42.64	43.04	56.23	57.91	43.87	44	49.22	39.97
MGG_04714	19.26	25.82	22.21	24.7	23.22	24.84	27.34	24.52	24.58
MGG_13771	1.85	3.4	2.16	3.43	3.97	4.68	5.29	8.34	5.55
MGG_13772	1.73	1.96	2.63	3.88	4.47	3.5	6.85	6.39	5.88
MGG_04712	37.26	30.55	35.91	27.95	19.69	21.09	20.39	20.03	15.89
MGG_13773	189.97	134.02	139.44	121.11	116.29	121.4	133.71	128.88	121.91
MGG_04711	5.45	6.37	6.67	2.32	2.28	2.64	2.61	3.26	2.02
MGG_13774	22.49	35.05	34.33	35.31	34.58	27.44	31.86	31.11	29.41
MGG_13775	59.07	63.47	64.34	78.56	65.01	65.83	57.13	57.86	61.58
MGG_15309	1.59	2.08	2.44	2.43	3.08	1.92	2.24	1.54	2.6
MGG_16505	9.86	9.1	13.31	4.73	5.26	6.36	5.03	5.91	6.22
MGG_13777	12.88	13.22	15.73	6.85	5.98	8.43	9.19	7.83	5.8
MGG_04710	9.62	8.13	7.8	5.65	4.53	6.03	7.1	7.48	6.2
MGG_04709	4.75	3.25	3.3	2.13	2.41	2.4	2.76	2.9	2.15
MGG_04708	31.84	35.46	35.61	29.96	26.43	33.14	28.08	24.35	25.58
MGG_15308	3.89	2.5	0.97	2.4	2.31	2.96	2.01	2.76	2.11
MGG_04694	56.59	36.35	37.75	38.08	38.84	36.06	32.87	35.14	38.73
MGG_04693	20.3	24.58	22.27	29.83	28.91	24.67	23.27	24.33	23.04
MGG_04692	25.2	21.94	22.47	20.4	24.15	22.09	34.49	40.34	37.35
MGG_13778	64.95	73.42	74.29	98.56	101.23	107.45	107.13	100.4	102.26
MGG_15307	0.18	0.09	0.17	0.15	0.24	0.5	0.78	0.43	0.48
MGG_15306	5.25	6.13	8.08	5.04	3.36	3.92	3.65	3.25	3.79
MGG_20098	0	0	0	0	0.9	0	0	0	0.91
MGG_04689	395.79	456.44	484.64	771.07	740.48	807.43	733.79	680.62	759.56
MGG_04688	48.4	47.44	49.58	53.26	48	52.02	35.59	32.7	38.67
MGG_04687	1062.98	1147.94	1089.6	1087.29	1166.3	1118.57	1207.82	1176.17	1202.91
MGG_04686	10.07	8.31	7.62	5.59	5.28	5.91	6.04	6.21	6.31
MGG_04685	11.46	17.15	17.66	19.3	13.32	19.83	16.89	16.17	12.46
MGG_04684	2.73	1.83	2.03	6.12	3.56	4.58	3.65	3.98	3.88
MGG_04683	158.22	93.74	99.7	181	185.7	184.15	145.88	171	195.38
MGG_04682	22.82	17.11	16.59	27.67	22.93	25.49	18.84	21.51	23
MGG_13781	143.8	99.1	93.71	67.42	68.65	63.75	58.59	59.16	63.49
MGG_13782	696.61	432.91	393.28	548.81	605.69	506.63	486.74	510.15	555.24
MGG_13783	35.22	24.08	20.95	11.89	12.63	10.61	14.28	16.91	13.31
MGG_04680	57.37	55.04	53.13	31.6	25.99	25.23	23.19	25.72	26.48
MGG_16506	0	0.84	2.05	20.64	12.86	31.2	8.26	5.51	9.87
MGG_16507	0.38	3.2	2.14	19.1	15.91	26.3	11.71	12.07	13.98
MGG_04679	7.56	8.19	7.76	8.84	7.61	7.93	8.88	8.05	9.22
MGG_04678	3.34	3.75	3.62	4.91	3.8	3.26	3.13	4.19	3.14
MGG_04677	102.17	120.9	130.57	157.51	111.32	150.98	144.84	122.51	116.59
MGG_13787	125.76	176.92	227.18	191.38	181.8	227.6	181.32	179.56	152.47
MGG_16508	5.81	3.99	4.28	5.85	2.21	3.74	2.53	2.01	2.06
MGG_04676	4.4	5.71	5.09	6.78	5.66	6.12	5.36	5.59	5.03
MGG_04640	9.32	7.56	7.76	7.21	6.41	6.65	6.14	6.76	6.46
MGG_04639	3.42	2.98	3.06	2.4	1.79	2.18	1.92	2.41	2.43
MGG_04638	31.35	26.18	29.87	26.35	24.96	22.31	22.04	23.61	24.03
MGG_04637	5.09	5.15	5.54	3.47	2.52	2.89	3.5	4.31	3.77
MGG_16509	4.62	5.06	4.83	2.35	2.2	2.86	2.38	2.29	3.1
MGG_04635	3.41	2.74	2.54	2.79	2.11	2.32	1.97	1.61	1.9
MGG_04634	0.11	0.14	0.28	0.57	0.49	0.42	0.12	0.11	0.1
MGG_04633	0	0.02	0.04	0.23	0.25	0.2	0.1	0.02	0.06
MGG_04632	0.12	1.66	2	5.09	4.86	4.96	1.97	1.72	3
MGG_04631	0.85	1.86	1.24	3	2.14	2.58	1.55	1.8	2.1
MGG_15303	0.45	0.87	0.21	0.57	0.2	1.72	0	1.09	0.41
MGG_04629	13.13	17.14	19.77	27.97	21.14	23.89	23.89	21.76	22.2
MGG_04628	0.42	0.85	1.61	3.61	4.7	4.4	3.96	4.89	6.65
MGG_04627	0.63	1.21	1.16	1.58	1.31	1.04	0.8	0.84	0.63
MGG_04626	42.65	27.89	31.86	38.45	46.23	26.32	37.42	38.72	33
MGG_04625	28.3	36.15	39.2	57.94	42.3	57.19	49.65	44.29	43.64
MGG_16510	0.91	0.73	0.99	1.84	1.88	1.43	1.5	2.19	2.45
MGG_04623	7.15	6.57	7.69	14.73	11.4	12.81	13.66	14.1	14.02
MGG_13790	4.55	5.36	5.85	6.52	4.94	5.56	6.3	6.21	5.03
MGG_04622	94.02	87.75	89.43	101.81	94.38	88.18	83.38	82.48	92.79
MGG_04621	10.98	11.31	12.26	7.12	6.4	7.63	8.37	7.59	7.71
MGG_04610	31.57	45.45	54.27	23.79	29.2	25	25.02	23.16	24.9
MGG_04609	4.73	10.88	12.84	13.51	10.59	12.08	12.41	12.26	12.24
MGG_04608	12.46	15.96	17.11	17.43	15.16	16.21	17.56	16.66	16.27
MGG_13793	7.94	11.58	12.97	9.49	8.34	9.08	8.83	8.21	10.49
MGG_04599	3735.49	4824.89	5286.92	3548.48	3238.37	3726.15	3357.3	3281.62	3342.48
MGG_04598	73.97	96.62	85.73	50.8	40.27	53.64	33.7	38.4	41.59
MGG_15302	1621.62	1485.89	1337.21	1241.33	1589.96	1388.62	1310.43	1351.83	1581.31
MGG_16511	834.53	859.69	773.71	641.87	846.28	766.75	711.68	736.35	864.87
MGG_16512	152.17	214.46	207.26	110.07	153.25	156.17	138.31	166.13	165.02
MGG_16513	0	1.85	1.81	0.95	1	0.46	0.53	1.24	1.01
MGG_13796	4.97	6.28	4.2	6.31	6.5	4.35	5.4	4.34	5.27
MGG_13797	1.27	0.49	1.9	2.45	2.25	2.64	2.25	1.23	0.91
MGG_13798	0.76	0.87	2.2	3.7	3.91	2.66	1.85	2.35	2.46
MGG_04595	3.02	3	2.65	8.44	10.91	4.9	4.97	5.19	2.46
MGG_04594	0.69	0.87	0.6	1.32	1.14	1.16	1.18	1.5	1.39
MGG_04593	2.97	3.04	3.67	3.29	3.79	2.66	3.8	3.32	3.49
MGG_13799	13.8	14.35	12.24	11.61	17.58	11.69	9.92	14.8	11.76
MGG_04590	2.35	1.7	1.58	2.28	2.19	2.26	3.45	3.53	2.63
MGG_13800	5.39	3.35	3.87	2.28	2.15	2.23	1.97	2.79	2.3
MGG_04583	2.08	3.25	2.49	1.81	1.47	1.09	1.35	1.25	1.23
MGG_04582	597.2	499.11	628.7	358.7	302.98	340.62	346.39	341.95	317.07
MGG_13801	69.15	46.96	43.2	58.03	90.93	66.73	124.71	122.21	102.51
MGG_16514	1.92	1.56	3.46	1.8	1.57	3.36	1.31	2.57	1.2
MGG_04580	0.43	0.21	1.43	0.27	0	0.21	0	0	0.2
MGG_04579	0.61	0.15	0.14	0	0	0	0	0	0
MGG_04578	0.53	0.25	0.74	0.11	0	0	0	0.25	0
MGG_13803	15.75	9.15	6.96	8.69	6.63	8	8.65	9.65	10.78
MGG_04566	12.22	7.29	8.42	10.22	9.69	7.69	9.46	11.33	10.35
MGG_04565	17.14	7.56	9.29	7.59	8.56	8.67	9.58	9.18	10.13
MGG_04564	27.89	41.05	41.96	41.33	38.42	49.42	28.85	28.37	32.49
MGG_16515	168.16	125.6	136.52	75.52	121.97	105.42	103.94	117.45	106.33
MGG_16516	2.93	3.04	1.27	1.33	1.2	0.43	1.5	0.87	0.61
MGG_04563	0	0.13	0	0.2	0.47	0.32	0.3	0.39	0.42
MGG_04562	16.64	12.78	13.06	12.91	14.38	13.06	14.41	12.82	15.34
MGG_04561	2.17	2.31	2.03	1.69	2.07	1.25	1.72	1.5	2.37
MGG_04560	27.99	33.88	35.32	33.03	28.68	27.75	22.55	24.48	27.49
MGG_20099	0	0	0	0	0	0	0	0	0
MGG_20100	0	0	0	0	0	0	0	0	0
MGG_04559	16.5	22.88	22.89	24.3	21.45	21.08	18.93	15.34	19.36
MGG_04558	17.6	18.36	20.2	18.91	17.41	18.54	16.32	17.03	18.53
MGG_13805	3.45	8.96	9.77	8.68	7.85	5.83	4.21	3.34	5.04
MGG_13806	245.03	268.46	277.27	233.44	237.9	236.41	235.67	228.08	262.99
MGG_16517	4.52	7.03	6.23	9	6.5	5.93	3.68	5.79	4.91
MGG_04557	5.6	3.59	4.16	3.78	5.5	4.98	2.59	2.48	4.94
MGG_04556	16.96	12.62	12.6	26.6	23.91	18.69	16.88	19.66	18.17
MGG_04555	235.99	223.53	222.72	158.29	155.59	154.43	160.49	169.56	156.83
MGG_04554	0.28	0.88	0.53	4.27	2.53	3.76	1.2	1.7	1.87
MGG_04552	13.67	12.86	14.19	14.33	11.25	11.71	9.21	9.4	10.88
MGG_04551	122.78	139.56	127.54	148.84	133.42	126.75	115.76	120.85	120.84
MGG_04550	20.78	23.11	24.04	16.37	12.71	14.88	13	13.03	11.79
MGG_20101	4.71	0.9	3.53	1.19	4.18	3.57	2.09	1.82	2.54
MGG_04549	6.45	9.01	9.03	9.55	8.61	9.15	7.2	7.24	6.35
MGG_04548	11.9	10.12	11.8	7.53	6.96	6.82	7.29	8.51	7.16
MGG_04547	0.61	0.24	0.12	0.1	0	0	0.14	0	0.11
MGG_04546	0	0	0.25	0	0	0	0	0	0
MGG_16518	1.09	1.25	2.85	0.09	0.19	0.41	0.24	0.21	0
MGG_13809	2.43	3.05	3.45	2.24	2.36	2.33	2.55	3.17	3.41
MGG_16519	1.63	3.14	2.41	1.08	1.45	1.11	0	1.13	0
MGG_16520	7.99	9.03	10.56	8.89	9.64	8.96	10.41	10.17	9.18
MGG_04545	456.41	389.9	397.32	738.19	685.88	776.05	694.88	679.03	712.89
MGG_04544	45.06	29.38	33.92	64.28	55.66	57.93	42.21	48.98	52.09
MGG_04511	8.49	4.71	5.48	11.7	10.53	13.13	7.82	6.98	8.69
MGG_04510	0.12	0	0.06	0.05	0.05	0.06	0	0.06	0
MGG_04509	0.06	0.25	0.18	0.03	0	0.06	0.14	0.06	0
MGG_04508	7.96	8.9	7.35	7.23	6.22	4.97	5.71	6.85	7.02
MGG_04507	34.54	34.4	35.31	44.14	41.18	35.24	27.1	31.95	30.48
MGG_04506	82.49	77.31	74.97	88.38	87.47	73.69	66.56	69.09	75.32
MGG_04505	2.21	2.28	2.76	2.31	2.04	2.14	1.5	1.82	1.99
MGG_04504	44.98	32.93	34.18	42.95	46.64	30.43	37.48	41.5	35.43
MGG_04503	43.09	20.08	15.75	10.52	10.36	11.19	16.54	17.41	14.92
MGG_04502	19.07	15.53	14.77	24.89	17.52	16.2	18.35	22.44	19.82
MGG_04501	1.18	0.87	1.17	1.16	0.66	0.7	0.6	1.14	0.79
MGG_04500	74.39	67.29	69.86	55.9	51.58	50.56	48.3	46.76	55.7
MGG_04499	1.68	1.29	1.26	0.47	0.6	0.85	1.3	1.25	1.56
MGG_15299	1.33	1.05	0.88	1.2	0.97	1.29	0.99	0.98	0.77
MGG_15298	18.6	21.77	21.97	33.93	28.78	25.52	18.16	19.26	17.23
MGG_04496	15.64	16.33	17.66	21.08	18.39	17.16	15.47	19.44	15.76
MGG_04495	145.84	91.03	80.06	84.61	94.38	78.71	81.34	87.56	87.68
MGG_04494	5.42	3.04	4.14	2.1	2.07	2.46	2.05	2.2	2.48
MGG_04493	2.46	2.45	2.48	1.21	1.24	1.13	1.05	1.03	0.72
MGG_16521	1.03	1.42	1.81	0.86	1.66	1.16	1.07	0.81	0.75
MGG_16522	0.73	1.26	1.64	1.38	2.92	1.6	1.62	1.56	1.71
MGG_16523	1.47	5.36	6.88	7.16	4.44	5.02	5.21	4.55	4.76
MGG_04490	0.92	2.11	2.96	2.02	1.86	1.69	1.87	1.48	2.07
MGG_04489	451.18	470.48	427.95	374.06	454.84	437.47	402.93	394.01	408.56
MGG_15297	3.3	4.19	4.55	4.95	3.54	4.43	2.28	2.95	3.14
MGG_04487	49.03	46.68	52.87	76.18	80.17	68.84	58.91	65.1	67.41
MGG_04486	6.12	8.69	8.66	5.88	5.5	5.75	5.75	5.53	5.35
MGG_04485	45.37	27.16	29.38	35.46	31.39	33.57	31.24	34.22	36.4
MGG_13813	7.65	3.74	4.74	5.34	4.21	3.38	4.24	6.58	5.26
MGG_04484	451.82	280.02	285.02	299.56	327.88	300.53	300.85	317.56	342.08
MGG_04483	39.61	50.52	50.85	58.51	61.25	55.76	54.67	54.57	58.31
MGG_04482	105.32	121.05	125.43	163.83	171.36	152.86	153.31	141.18	133.74
MGG_04481	13.35	16.39	16.26	28.47	25.8	21.11	16.45	20.27	18.57
MGG_15296	0.4	0.13	0.13	0.51	0.12	0.13	0	0	0
MGG_13814	16.01	43.54	49.41	230.62	230.35	184.68	244.51	257.86	239.38
MGG_13815	842.14	1028.39	970.45	1089.95	1196.13	1082.88	1025.9	1048.14	1117.55
MGG_04478	184.54	201.96	183.55	187.43	188.07	180.54	199.87	217.3	217.95
MGG_13816	44.31	39.55	43.49	37.69	43.34	36.21	31.99	28.93	31.47
MGG_13817	18.1	21.87	20.73	11.72	9.18	11.19	9.28	8.66	8.32
MGG_04477	4.69	4.79	4.31	3.11	2.98	3.06	3.69	4.36	3.78
MGG_04476	57.09	32.29	30.15	33.85	31.37	29.61	32.03	35.23	33.55
MGG_04475	0.27	0.13	0.25	0.51	0.19	0.28	0.38	0.36	0.17
MGG_04474	5.87	4.54	5.28	8.11	6.46	8.51	7.95	8.46	9.08
MGG_04473	2.91	3.78	3.54	3.8	2.85	3.66	4.19	4.28	4.08
MGG_20102	0	0.83	2.43	0	0.77	1.64	0	0	0
MGG_04472	8.72	7.32	6.9	6.71	5.44	6.71	6.5	7.1	6.41
MGG_16524	0	0	0	0	0	0	0	0	0
MGG_04471	14.61	16.76	18.28	19.24	16.3	16.16	13.46	15.7	15.12
MGG_04470	4.4	2.92	3.2	2.96	2.65	2.62	2.86	3.12	3.34
MGG_04469	8.95	23.15	23.34	64.42	79.39	84.08	54.77	49.24	61.64
MGG_04468	8	8.27	7.85	17.27	19.62	19.15	13.69	12.9	17.08
MGG_04467	556.83	287.61	277.72	309.03	374.46	303.66	330.05	328.31	345.71
MGG_04466	52.19	62.51	68.39	30.12	28.79	27.56	20.25	21.55	18.16
MGG_04465	2471.56	2484.93	2266.65	2020.31	2722	2574.01	2335.99	2294.52	2331.01
MGG_04464	24.5	24.19	23.38	25.02	24.93	25.11	25.18	24.37	24.16
MGG_04463	8.2	9.28	8.31	13.14	12.29	12.7	11.13	13.45	13.71
MGG_04462	100.67	96.43	82.7	70.99	59.85	69.55	73.07	82.47	75.9
MGG_04421	6.21	8.91	9.79	5.04	2.95	4.74	4.95	5.03	3.65
MGG_16525	2.39	2.29	1.28	1.43	1.52	0.65	2.27	0.66	1.23
MGG_16526	2.05	3.06	4.72	5.1	4.38	3.51	2.73	4.57	4.17
MGG_15295	7.47	9.55	9.37	5.66	6.06	5.98	7.74	6.79	6.99
MGG_04419	0.87	0.93	0.77	0.75	0.45	0.39	0.4	0.45	0.37
MGG_04418	10.74	11.56	11.83	9.79	7.77	8.29	5.28	5.12	5.85
MGG_20103	0	0	0	0	0	0	0	0	0
MGG_16527	25	27.88	28.98	18.3	18.15	18.3	20.3	17.36	18.91
MGG_20104	14.76	8.67	12.3	11.73	11.66	7.78	10	11.11	9.6
MGG_16528	1.52	2.23	3.18	1.39	1.98	1.1	0.79	1.9	1.53
MGG_20105	0	0	0	0	0	0	0	0	0
MGG_15294	84.29	47.86	50.33	49.27	53.7	43.9	44	49.88	47.62
MGG_15293	6.14	6.9	7.57	9.75	6.69	6.29	5.51	6.34	5.91
MGG_04407	15.81	22.48	22.6	22.37	19.73	16.3	20.92	22.21	20.23
MGG_16529	0.73	1.05	0.68	0.46	0.32	0.69	1.21	0	0.65
MGG_04406	2.87	4.31	4.42	2.06	1.51	2.03	1.57	1.39	1.18
MGG_04405	13.53	22.84	25.73	31.91	24.29	35.69	18.09	19.65	20.62
MGG_04401	6.69	5.59	6.2	8.92	7.63	6.71	6.65	6.32	6.06
MGG_04400	49.94	40.46	41.49	58.75	54.41	55.31	50.79	51.57	55.49
MGG_04399	44.13	39.35	41.57	41.61	37.62	37.94	35.6	36.5	40.58
MGG_04398	6.34	3.82	4.76	6.9	6.22	4.87	5.58	6.43	6.48
MGG_16530	0	0.09	0.43	0.43	0.49	0.18	0.31	0.09	0.08
MGG_16531	14.23	16.02	15.39	15.18	14.04	12.45	10.87	10.39	13.26
MGG_04396	79.05	68.72	64.17	74.9	81.89	78.87	78.63	74.71	86.51
MGG_04395	10.89	22.21	24.65	15.99	12.38	18.63	15.87	12.98	12.47
MGG_04394	26.1	33.93	34.71	37.04	36.88	37.6	34.02	34.29	39.64
MGG_04393	408.36	441.96	449.37	327.42	299.45	285.88	273.99	272.73	277.48
MGG_16532	0	0	0	0.08	0	0	0	0	0
MGG_04404	10.46	7.09	6.96	81.29	93.72	82.16	72.08	81.8	73.99
MGG_04403	0	0	0	0	0	0	0.42	0	0
MGG_16533	0	0.41	0	0	0	0.41	0	0	0
MGG_16534	0.32	1.35	1.55	4.12	2.54	2.96	2.19	2.28	0.8
MGG_16535	1.68	0.9	1.93	0.63	0.91	1.06	0.83	0.81	0.42
MGG_16536	0	0	0	0	0	0	0	0	0
MGG_16537	0.24	0.23	0.22	0.4	0.21	0	0.26	0.23	0
MGG_16538	0.67	0.97	0.84	0.94	0.74	0.58	0.31	0.05	0.5
MGG_16539	9.34	12.53	10.97	7.64	5.11	7.21	1.93	1.19	1.57
MGG_08607	0	0	0	0	0	0	0	0	0
MGG_16540	0.38	0.73	0	0.16	0.34	0.72	0.42	0	0
MGG_08609	0	0	0	0	0	0	0	0	0
MGG_08610	0.25	0.12	0	0	0	0.12	0	0	0
MGG_08611	63.91	59.07	63.01	40.12	41.68	35.85	42.33	46.73	47.34
MGG_08612	7.31	12.74	13.91	10.8	10.53	15.05	9.76	10.44	10.87
MGG_08613	38.74	140.19	138.6	160.56	150.47	165.81	146	143.04	155.92
MGG_08614	1.36	3.18	3.7	3.32	2.95	3.45	2.21	2.55	2.17
MGG_14264	4.88	4.22	4.04	6.05	5.27	4.86	5.36	5.19	5.75
MGG_08615	2.24	0.62	0.6	0.43	0.51	0.43	0.64	0.93	0.81
MGG_08616	5.43	6.61	6.08	4.58	4.69	4.59	4.1	3.97	4.16
MGG_08617	0	0	0	0	0	0	0	0	0
MGG_08618	18.92	26.51	27.39	17.41	14.34	19.09	15.59	14.52	15.35
MGG_08619	6.15	5.25	6.56	7.73	6.36	5.62	7.16	6.92	7.69
MGG_08620	13.23	14.66	15.5	14.39	12.74	11.95	9.37	10.89	10.64
MGG_08621	7.39	13.06	12.53	9.19	6.47	5.88	5.9	7.89	9.7
MGG_08622	232.19	104.41	102.55	127.14	148.18	120.53	132.85	146.17	147.26
MGG_08623	27.02	22.28	23.58	18.15	15.53	17.27	16.33	17.31	16.15
MGG_08624	300.36	275.18	284.67	217.56	245.91	219.66	251.36	248.36	293.8
MGG_08625	3.74	5.64	6.08	5.21	4.42	3.84	2.85	3.15	2.47
MGG_08626	16.72	11.82	9.65	11.84	11.13	10.49	10.99	11.79	13.26
MGG_08627	4.7	6.88	9.18	7.49	5.89	5.25	4.62	4.97	5.54
MGG_16541	2.06	3.17	3.48	4.68	4.03	3.13	4.11	3.99	4.46
MGG_08628	13.17	9.28	10.87	12.46	9.98	9.23	7.63	11.51	8.63
MGG_08629	0.36	0.35	1.13	1.01	1.39	1.03	0.67	0.81	0.76
MGG_08630	1.98	1.96	2.47	1.58	1.85	1.81	2.2	2.77	2.76
MGG_08631	83.08	66.18	67.24	69.74	82.95	73.64	69.62	76.5	83.68
MGG_08632	15.93	21.88	22.66	14.77	14.35	14.11	12.6	12.56	12.25
MGG_08633	8.13	9.24	11.44	10.21	7.01	6.32	4.92	6.2	5.22
MGG_14266	51.6	49.97	60.37	36.98	31.49	33.85	39.79	36.12	40.86
MGG_16542	0	0.42	0.41	0.18	0	0	0	0.42	0
MGG_08636	21.77	21.94	24.47	18.33	16.13	18.36	14.64	14.82	15.56
MGG_08637	25.3	15.09	18.49	14.58	12.93	13.69	15.44	16.22	15.51
MGG_08638	5.42	5.65	5.96	5.69	5.35	4.36	5.65	5.13	4.65
MGG_08639	13.11	17.78	18.5	23.31	21.75	17.06	21.29	25.82	18.49
MGG_08640	34.5	33.74	35.9	46.53	41.59	36.3	32.92	35.91	34.35
MGG_08641	6.93	8.17	8.64	9.92	7.4	7.48	7.99	10.87	9.37
MGG_14268	12.93	16.32	16.49	15.19	15.91	12.39	12.71	12.16	13.75
MGG_08642	3.48	2.14	2.16	2.56	1.67	2.24	1.96	1.76	2.33
MGG_08643	9.16	11.08	9.19	9.09	8.36	9.35	8.8	8.46	8.25
MGG_08644	1.28	1.04	1.38	2.77	2.36	3.45	2.73	3.62	3.63
MGG_08645	4.88	5.65	5.61	4.58	3.61	3.83	4.55	4.89	4.32
MGG_08646	6.7	6.96	6.95	10.68	9.86	9.68	8.14	8.62	9.35
MGG_08647	0.41	12.95	16.9	68.69	38.22	51.16	27.54	30.3	33.69
MGG_14269	236.65	968.57	1069.84	1926.04	1601.41	1810.47	1860.91	1848.27	1515.98
MGG_16543	5.96	6.72	7.19	8.03	7.73	7.44	3.97	5.94	6.45
MGG_08648	4.31	5.25	5.04	5.86	4.36	4.73	5.35	5.78	5.63
MGG_08649	140.96	115.74	111.03	129.29	128.76	106.95	114.85	124.08	124.66
MGG_08651	12.66	21.38	18.55	26.83	24.66	26.81	27.88	30.69	28.54
MGG_08652	0.34	0.24	0.55	0.53	0.22	0.32	0	0.41	0.08
MGG_08653	0.29	0.44	0.5	0.52	0.66	0.67	0.27	0.28	0.52
MGG_08654	2.3	5.44	5.85	10.08	7.82	9.06	6.35	6.86	7.26
MGG_08655	1.07	1.14	1.34	2.6	2.06	2.03	1.32	0.69	1.07
MGG_08656	12.59	17.59	15.02	14.45	17.12	16.2	20.84	26.4	25.49
MGG_16544	0	0.42	0.41	0	0	0	0	0.85	0.39
MGG_08657	0.13	0.13	0.12	0	0	0	0	0	0.12
MGG_20106	0	0	0	0	0	0	0	0	0
MGG_08658	0.23	0	0	0	0	0	0	0	0
MGG_08659	0	0	0	0	0	0	0	0	0
MGG_08660	3.28	10.08	10.31	15.6	13.09	15.59	6.3	6.42	6.38
MGG_08661	41.91	39.05	39.34	38.45	40.49	33.8	32.38	29.37	33.81
MGG_14270	134.92	128.91	117.76	178.32	202.67	191.51	240.34	209.65	242.74
MGG_08662	2.46	5.09	6.74	20.6	12.27	8.26	9.22	9.7	11.07
MGG_08663	6.95	8.31	7.27	10.55	10.32	9.1	9.55	10.13	9.41
MGG_08664	1.41	0.68	0.99	0.07	0	0	0	0.17	0
MGG_14426	3.63	2.89	2.33	1.05	1.84	0.79	0.57	0.7	0.93
MGG_14424	2.44	1.56	1.14	0	0	0	0	0	0.37
MGG_20107	86.27	65.24	90.59	104.5	80.79	52.41	48.45	25.6	42.49
MGG_14422	4.42	12.74	12.42	32.98	54.32	33.89	22.03	26	21.56
MGG_15413	0.34	0	0.39	0.81	0.86	0.52	0.3	0.2	0.12
MGG_16545	0	0	0	0	0	0	0	0	0
MGG_20108	0	0	1.08	0	0	0	0	0	0
MGG_16546	0	0	0	0	0	0	0	0	0
MGG_15414	0.19	0	0	0.24	0.26	0.18	0.21	0.09	0.35
MGG_08675	2.85	0.34	0.67	2.3	2.75	2.03	1.98	2.18	2.25
MGG_08676	21.06	19.17	19.32	66.97	70.44	65	52.39	59.54	63.18
MGG_08677	0.51	1.39	1.83	6.16	4.06	3.71	2.17	3.51	2.55
MGG_15415	1.59	0.86	0.56	4.64	3.62	2.93	2.2	2.4	2.33
MGG_16547	0.56	0.54	0.13	0.94	0.25	0.13	0	0	0
MGG_20109	0	0	0	0	0	0	0	0	0
MGG_15416	2.09	1.38	0.98	4.24	4.07	3.35	2.9	3.54	3.54
MGG_16548	0.55	0	0.34	0	0.33	0.17	0.2	0.53	0.17
MGG_08681	19.47	17.77	21.24	94.83	101.92	83.04	74.29	86.63	77.5
MGG_08682	12.47	16.18	15.89	47.62	45.86	35.63	31.67	31.63	34.8
MGG_08683	12.13	15.86	13.88	40.38	44.09	37.8	25.68	26.26	31.63
MGG_08684	0	0	0	8.26	6.42	6.16	4.72	6.27	4.51
MGG_16549	17.24	15.3	15.37	29.16	24.33	21.17	16.43	19.48	18.68
MGG_16550	11.54	10.13	10.35	25.39	21.2	19.18	13.07	13.84	13.68
MGG_16551	0	0	0	0	0	0	0	0	0
MGG_16552	0	0	0	0	0	0	0	0	0
MGG_16553	0.15	0.29	0	0.58	0.95	0	0.85	0.3	0.41
MGG_16554	0	0	0	0	0	0	0	0	0
MGG_15417	0	0	0	0	0	0	0	0	0
MGG_16555	0	0	0	0	0	0	0	0	0
MGG_16556	0	0.12	0	0.15	0	8.37	0.54	4.03	0
MGG_15418	5.52	2.86	1.89	7.93	8.65	8.98	6.61	6.02	6.48
MGG_20110	1.15	0	0	0	0	0	0	0	0
MGG_16557	0	0.07	0	0.06	0.12	0	0.08	0	0
MGG_16558	0.14	0.07	0.2	0.15	0.19	0.13	0	0.2	0.44
MGG_20111	0	0	0	0.97	2.05	0	0	1.11	1.04
MGG_16559	0	0	0	0	0	0	0	0	0
MGG_16560	0	0	0	0	0	0	0	0	0
MGG_16561	0	0	0	0	0	0	0	0	0
MGG_15419	0	0	0	0	0	0	0	0	0
MGG_11852	0	0.24	0.12	0	0.11	0	0	0	0.23
MGG_16562	0	0	0	0	0	0	0	0	0
MGG_15420	0.16	0.31	0.15	3.29	3.12	1.97	0.71	2.32	0.86
MGG_20112	0	0	0	0	3.07	0	0	0	1.04
MGG_20113	279.5	143.75	134.8	38.22	129.88	111.37	65.02	99.05	143.03
MGG_10921	5.08	28.2	25.66	215.76	253.71	194.97	125.78	128.44	158.56
MGG_14358	2.88	18.72	19.65	116.66	112.97	91.5	56.66	66.1	68.97
MGG_10924	2.67	3.49	3.22	5.24	4.27	4.44	3.1	4.46	4.56
MGG_10925	14.02	14.65	15.17	14.85	10.1	12.71	11.89	12.82	12.43
MGG_16563	0	0	0	0	0	0.32	0	0	0
MGG_16564	0.25	0.24	0	0	0	0	0	0	0
MGG_16565	0	0	0	0.15	0	0	0	0.17	0
MGG_16566	0	0	0	0	0	0	0	0	0
MGG_16567	0	0	0	0	0	0	0	0	0
MGG_16568	0.68	0	0	0	0	0	0.38	0.33	0.92
MGG_16569	0	0.33	0	0	0	0	0	0	0
MGG_16570	0	0	0	0	0	0	0	0	0
MGG_16571	0.22	0.11	0	0	0.1	0	0.12	0	0.2
MGG_20114	0	0	0	0	0	0	0	0	0
MGG_16572	0	0.08	0	0	0	0	0	0	0
MGG_16573	0.32	1.25	1.83	1.23	1.15	1.54	0.72	1.1	0.88
MGG_16574	0	0	0.05	0	0.05	0	0	0	0
MGG_16575	0	0	0	0.54	0.27	0.36	0.17	0.22	0.34
MGG_10896	0.95	1.92	1.78	1.56	1.73	1.76	2.16	1.84	2.37
MGG_10897	0	0	0	0	0	0	0	0	0.04
MGG_10898	0.19	0.12	0.18	0.66	0.28	0.72	0.07	0.18	0.45
MGG_16576	0	0	0	0	0	0	0	0	0
MGG_14341	0	0.13	0.06	0.11	0.06	0.03	0	0	0
MGG_16577	8.18	4.21	3.01	9.65	11.04	11.09	8.09	10.46	8.95
MGG_14344	0	0	0	0	0	0	0	0	0
MGG_16578	0	0.44	0.42	0	0.4	0	0	0	0
MGG_16579	0.11	0.14	0.02	0.16	0.15	0.06	0.12	0.19	0.02
MGG_16580	0	0	0	0	0	0	0	0	0
MGG_16581	0	0	0	0	0	0	0	0	0
MGG_09064	0	0	0	0	0	0	0	0	0
MGG_16582	0	0	0	0	0	0	0	0	0
MGG_16583	0	0	0	0	0	0	0	0	0
MGG_16584	0	0	0	0.72	0.29	0.1	0.48	0	0.19
MGG_16585	0.36	0.17	0	11.26	8.36	10.64	9.22	11.9	10.75
MGG_09068	0.1	0.55	0.62	7.01	4.23	7.59	3.48	2.86	4.03
MGG_09069	0.05	0.31	0.44	6.77	4.68	4.38	2.38	2.53	3.99
MGG_20115	0	0	0	0	0	0	0	0	0
MGG_16586	0	0	0	0	0.24	0.26	0	0	0
MGG_09070	0.13	0	0.12	0.93	0.46	0.68	0.58	0.31	0.35
MGG_09071	18.15	4.94	5.3	21.86	22.4	20.04	18.57	21.35	21.14
MGG_09072	1.2	0.66	0.45	2.03	2.32	1.9	2.31	1.59	1.74
MGG_09073	0.34	0.24	0.37	0.44	0.4	0.21	0.66	0.52	0.18
MGG_09075	32.23	29.64	34.89	44.03	35.13	35.14	28.42	27.9	30.3
MGG_09076	23.89	11.96	12.52	17.93	15.61	14.61	21.62	22.81	20.27
MGG_13324	6.05	7.98	8.77	13.4	12.21	15.33	14.54	12.51	13.06
MGG_13325	1.82	1.37	2.07	2.95	1.38	2.71	2.73	2.51	1.75
MGG_13326	173.52	274.23	266.69	408.98	365.48	388.47	400.47	382.17	397.21
MGG_09079	517.6	575.01	537.71	582.08	543.65	562.97	614.85	631.08	662.18
MGG_09080	72.69	53.81	54.92	57.1	50.49	52.26	54.6	54.54	52.73
MGG_20116	0	0	0	0	0	0	0	0	0
MGG_09081	0	0.05	0	0.35	0.43	0.83	0.27	0.09	0.26
MGG_09082	35.2	28.29	29.32	17.8	16.41	17.53	18.89	17.36	14.39
MGG_13328	12.44	12.72	12.9	8.25	7.37	7.48	9	9.11	7.09
MGG_16587	0.33	0.32	0	0	0.88	0	0	0.32	0
MGG_09085	0	0	0	0	0.05	0.05	0	0	0
MGG_16588	0	0	0	0	0	0	0	0.31	0
MGG_09086	0	0	0	0	0	0	0	0	0
MGG_16589	0	0	0	0.28	0	0	0	0	0.3
MGG_09087	0	0.11	0	0.4	0	0.23	0	0.23	0
MGG_13331	0.23	0.07	0	0.13	0.07	0	0.09	0	0.14
MGG_09089	1.64	1.75	2.82	4.79	4.29	2.85	2.12	2.73	3.28
MGG_15183	1.14	0.59	0.62	0.32	0.42	0.72	0.37	0.32	0.39
MGG_15184	4.08	1.59	1.94	2.26	2.99	2.45	2.58	3.05	2.84
MGG_15185	0	0.13	0	0	0	0.07	0.08	0	0.06
MGG_13332	0	0	0	0	0	0	0	0.09	0.08
MGG_09091	1.3	0.86	0.38	1.98	1.95	2.08	1.71	2.28	2.27
MGG_16590	0	0	0	0.13	0.05	0.05	0.12	0.05	0
MGG_09094	0	0	0.11	0	0.11	0	0	0	0
MGG_09095	0.63	0.53	0.67	0.86	0.91	0.9	0.35	0.84	0.64
MGG_09096	0.28	0.32	0.33	0.53	0.37	0.64	0.39	0.42	0.55
MGG_13334	0.22	0.03	0.06	0.21	0.14	0.06	0.07	0.15	0.11
MGG_09098	0.03	0.08	0.05	0.09	0.12	0.1	0.12	0.1	0.07
MGG_09099	0.16	0	0	0.17	0	0.08	0	0	0.15
MGG_15187	0	0	0	0.08	0	0	0	0.18	0.16
MGG_09100	0	0	0.12	1.3	0.68	1.1	0.43	0.25	1.74
MGG_09102	0.09	0	0.04	0	0	0	0.15	0	0
MGG_09103	0.9	0.59	0.54	0.09	0.11	0.08	0.14	0.24	0.26
MGG_13338	1.12	2.44	2.38	2.93	2.34	2.5	2.92	2.59	2.06
MGG_13339	0	0	0	0	0	0.13	0	0.13	0
MGG_16591	7.41	8.24	6.95	11.28	11.56	11.17	7.65	7.66	8.12
MGG_15188	7.78	23.42	23.33	90	69.48	62.13	25.43	19.44	33.28
MGG_09106	1.03	4.45	2.57	6.49	4.73	7.32	3.99	1.66	2.78
MGG_09107	0	0	0	0	0	0.04	0	0	0.04
MGG_20117	0	0	0	0	0	0	0	1.11	1.04
MGG_09109	0.49	0.61	0.46	0.36	0.88	0.8	0.63	0.55	0.51
MGG_16592	0	0	0	0	0	0	0	0	0
MGG_09110	37.12	98.43	105.66	168.23	185	186.08	217.5	185.97	203.07
MGG_16593	0	0	0	0	0	0	0	0	0
MGG_13346	10.67	56.7	49.41	75.12	55.41	74.65	56.56	53.83	68.59
MGG_09114	13.44	11.94	12.6	15.25	14.74	15.05	14.68	14.08	15.42
MGG_13347	19.18	19.16	20.2	12.85	10.95	13.93	11.13	10.16	11.04
MGG_16594	0.94	1.8	2.19	0.98	1.66	2.22	1.04	0.91	2.11
MGG_16595	30.08	21.56	22.21	18.86	15.65	15.9	16.87	16.71	16.8
MGG_16596	27.84	29.16	32.51	17.1	18.36	16.15	15.85	14.62	14.28
MGG_09117	4.26	6.91	9.54	10.68	9.33	10.81	8.04	8.25	7.97
MGG_09118	13.91	18.04	17.57	24.85	20.85	24.59	20.34	19.87	20.8
MGG_13349	17.53	9.64	10.66	13.12	9.45	10.27	7.54	10.23	9.57
MGG_09119	5.9	3.99	3.94	3.58	2.47	3.22	1.61	2.08	2.24
MGG_16597	0.68	0	0.64	0	0	0	0	0.33	0
MGG_16598	0	0	0	0	0	0	0	0	0
MGG_16599	0	0	0	0	0	0	0	0	0
MGG_09144	0	0.18	0	0	0	0	0	0	0
MGG_16600	0.66	0.51	1.24	5.53	3.54	2.27	4.56	3.85	5.02
MGG_09146	2.73	3.27	2.88	7.04	7.1	6.52	5.69	4.97	5.38
MGG_09147	0	0.08	0	0	0	0.15	0	0.08	0.07
MGG_09148	0	0	0	0	0	0	0.09	0.08	0
MGG_13350	4.96	4.61	4.35	21.8	22.89	23.83	21.8	21.86	24.68
MGG_09149	0.28	0.11	0.19	0.36	0.3	0.24	0.69	0.66	0.46
MGG_09150	3.94	2.8	3.11	49.63	56.32	47.87	51.44	53.63	48.69
MGG_16601	2.2	2.68	4.09	2.82	3.52	3.07	2.44	2.48	2.15
MGG_20118	0	0	0	0	0	0	0	0	0
MGG_09154	1.47	0.81	0.33	23.99	25.23	20.09	6.06	6.03	5.93
MGG_16602	0	0	0	0	0	0	0	0	0
MGG_15190	0.28	0.67	0.52	2.28	1.73	1.45	1.08	0.67	0.88
MGG_16603	0	0	0.19	0.17	0.18	0	0	0	0
MGG_07372	0	0	0	0	0	0	0	0	0
MGG_07373	0	0	0	0	0	0	0.14	0	0
MGG_16604	0	0	0	0	0	0	0	0	0
MGG_13360	1.46	1.29	1.29	4.35	4.05	3.37	3.8	3.44	3.69
MGG_07375	0.06	0.04	0.04	0.14	0.2	0.18	0.1	0.11	0.1
MGG_07376	0	0	0	0.42	0.71	0	0.22	0.58	0.72
MGG_07377	0.12	0	0.11	0	0	0	0.25	0	0
MGG_16605	0	0	0	0	0	0	0	0	0
MGG_16606	0	0	0	0	0	0	0	0	0
MGG_13365	0.27	0.13	0.13	0.34	0	0.64	0.15	0	0.36
MGG_16607	0.1	0	0	0.16	0.17	0.09	0	0	0
MGG_07382	12.34	16.89	15.94	18	15.46	17.36	11.9	12.74	12.47
MGG_07383	36.95	40.87	39.56	39.62	38.81	38.44	29.55	32.52	37.06
MGG_07384	220.67	222.66	211.48	174.06	182.4	190.3	177.56	169.87	179.13
MGG_15193	0.1	0	0	0	0	0	0.11	0	0.09
MGG_15194	0	0.33	0.21	0.67	0.71	0.43	0.38	0.33	0.62
MGG_20119	0.79	0.76	0	1.33	0.7	1.5	0	0.76	0
MGG_07386	29.6	43.86	42.85	69.12	61.26	63.81	56.84	54.66	54.76
MGG_07387	8.62	10.41	11.06	8.07	5.86	5.08	5.96	5.57	5.35
MGG_16608	42.66	70.93	85.64	32.09	59.35	53.84	81.22	79.65	50.2
MGG_07388	1.81	1.01	1.44	0.84	0.84	0.96	1.85	2.26	1.19
MGG_07389	32.13	32.89	33.66	29.12	28.76	23.33	22.08	24.15	26.73
MGG_07390	7.85	11.42	15.9	7.69	7.45	6.83	8.63	8.05	10.47
MGG_07391	59.56	116.13	126.48	66.92	58.47	67.03	59.25	53.35	64.57
MGG_07392	81.75	72.63	84.21	97.34	83.72	73.99	65.06	68.81	64.96
MGG_07393	52.5	57.18	57.58	50.94	47.7	50.16	52.13	48.25	46.88
MGG_07394	26.99	20.67	26.71	42.54	35.01	29.56	30.2	35.79	33.48
MGG_16609	0	0	0.66	0.59	0.25	0.66	0.62	0.41	1.26
MGG_16610	0	0	0.14	0.19	0	0.29	0.34	0.44	0.27
MGG_16611	4.12	2.51	3	5.45	4.64	4.95	4.57	7.9	6.52
MGG_07398	0	0	0	0.17	0	0.19	0	0	0
MGG_16612	0	0	0.62	0	0	0	0	0	0.3
MGG_16613	0	0.33	0	0	0	0	0	0	0
MGG_16614	0	0	0	0	0	0	0	0	0
MGG_16615	1.48	1.3	1.96	3.31	2.84	1.28	1.5	1.91	1.11
MGG_16616	0.4	0	0	1.01	0.18	0.76	0.67	0.58	0.18
MGG_20120	0	0	0	0.48	0	0	0	0	0
MGG_16617	0.15	0	0.36	1.66	0.96	2.57	0.26	0.52	0.84
MGG_07402	14.81	9.88	10.76	187.28	97.5	184.2	72.32	86.92	125.12
MGG_07404	0.18	0.53	0.39	14.93	4.73	15.24	3.61	5.32	7.15
MGG_16618	0	0.5	0.98	12.93	5.09	9.89	4.04	4.03	10.33
MGG_16619	0	0.23	0	0.3	0	0	0	0	0.21
MGG_07406	0.65	0.59	0.25	0.87	0.99	1.02	0.77	0.89	1.08
MGG_16620	0	0	0	0	0	0	0.16	0	0
MGG_15196	0.1	0	0.1	0	0.28	0.3	0.58	0.3	0.28
MGG_07408	7.25	5.27	5.44	2.84	2.19	2.5	3.41	3.42	2.99
MGG_16621	0	0	0.31	0	0	0	0	0	0
MGG_13374	2.1	2.48	2.78	2.57	2.97	2.09	2.22	1.94	1.89
MGG_13375	7.63	9.05	8.78	8.48	7.93	7.46	7.97	9.66	8.72
MGG_13376	0.26	0.25	0.2	0.33	0.38	0.15	0	0.36	0.14
MGG_16622	0	0	0	0.45	0.32	0	0	0	0
MGG_07411	0.26	6.53	8.41	109.96	144.71	108.04	171.52	168.19	168.86
MGG_07412	0.09	0.35	0.17	5.88	6.71	6.38	8.47	7.92	10.03
MGG_07413	0.15	0.15	0	0	0.14	0	0	0	0.28
MGG_07414	0	0.05	0	0.04	0	0	0	0	0
MGG_16623	0	0	0	0	0	0	0	0	0
MGG_15197	0.77	1.49	0.97	2.5	0.69	2.94	1.43	1.25	1.63
MGG_07417	0.72	1.07	1.3	12.47	11.82	12.73	3.87	4.18	3.94
MGG_16624	0	0	0	0	0.44	0	0	0	0
MGG_07419	11.79	2.61	3.11	9.92	12.98	10.59	11.1	9.88	7.15
MGG_07420	0	0	0	0.07	0	0	0	0.04	0
MGG_16625	0	0	0	0	0	0	0	0	0
MGG_07421	0	0	0	0.1	0.07	0.15	0	0.08	0.22
MGG_15198	0	0	0.08	0.07	0.08	0.08	0	0	0
MGG_13385	3.38	3.68	4.46	6.2	5.71	5.08	4.47	4.24	3.74
MGG_07423	9.73	13.62	14.46	14.22	13.87	14.67	9.85	8.81	10.58
MGG_07424	2.17	2.46	3.7	5.58	5.2	4.43	1.75	2.04	2.01
MGG_15199	0	0	0	0	0	0	0	0	0
MGG_15200	0	0	0	0	0	0	0	0	0
MGG_07426	0	0	0	0	0	0	0	0	0
MGG_15201	0.24	0	0	0	0	0	0	0	0
MGG_16626	0	0	0.26	0	0.74	0.53	0	0	0.25
MGG_16627	0	0	0	0	0	0	0	0.4	0
MGG_07428	1.01	1.17	1.83	5.19	6.71	3.2	2.46	1.83	1.64
MGG_16628	0.75	0.36	0.35	5.34	12.27	5.67	6.2	3.25	4.03
MGG_07429	0	0.36	0.52	21.69	17.97	13.65	5.02	4.26	4.75
MGG_07431	0.78	1.73	1.47	5.28	4.5	3.91	2.7	2.54	2.94
MGG_20121	0	0	0	0.82	0	0	0	0	0
MGG_07432	0	0	0	0	0.05	0	0	0	0
MGG_07433	8.41	6.59	6.2	4.89	3.39	5.66	4.3	5.54	5.48
MGG_07434	28.48	39.78	37.42	40.58	36.73	39.97	31.39	30.57	34.42
MGG_07435	23.91	22.31	24.06	17.26	17.22	20.21	17.45	19.72	21.49
MGG_16629	317.24	249.96	248.25	242.69	244.28	237.49	190.63	198.72	221.14
MGG_16630	233.14	172.61	181.44	155.69	181.61	144.13	132.82	129.25	141.08
MGG_15203	1.02	1.01	1.05	0.95	0.68	0.61	0.78	0.77	0.35
MGG_16631	0.36	0.69	2.02	1.51	0.96	0.68	1.19	1.73	0
MGG_16632	0.1	0	0.19	0	0.27	0.1	0	0.1	0.27
MGG_07437	5.21	5.91	5.18	4.87	4.52	6.15	4.23	3.26	3.6
MGG_16633	1.13	1.14	1.32	1.57	0.95	0.54	0.81	0.93	0.97
MGG_16634	1.48	1.61	1.69	1.52	1.15	0.92	0.71	0.75	0.81
MGG_16635	0.96	0.72	1.2	0.72	0.47	0.2	0.24	0.41	0.29
MGG_16636	0	0.64	0.41	1.21	0.2	0.21	0.24	0.21	0
MGG_07440	14.81	20.22	20.54	15.81	16.56	14.27	14.54	13.2	13.93
MGG_07441	50.55	54.94	58.37	36.37	30.88	35.49	36.96	33.35	31.93
MGG_07442	72.46	96.1	99.09	81.14	79.67	79.83	78.94	76.47	84.04
MGG_16637	0.74	1.73	1.89	2.14	1.51	1.01	1.64	1.23	1.05
MGG_07443	262.74	285.32	289.68	30.36	40.79	26.13	36.64	43.42	33.81
MGG_07444	2.59	2.52	2.8	1.38	1.52	1.02	1.08	1.43	1.12
MGG_07445	16.5	17.32	20.84	19.38	18.05	23.75	14.38	13.15	16.64
MGG_07446	13.14	12.95	14.2	11.71	10.51	9.22	14	14.92	12.62
MGG_07447	149.55	146.29	134.72	135.39	137.81	130.93	194.28	181.57	173.27
MGG_07448	0.33	0.8	0.47	0.25	0.45	0	0	0.08	0.08
MGG_07449	3.5	2.38	2.63	3.08	2.4	1.79	3.05	3.5	2.53
MGG_07450	20.99	20.25	20.04	13.72	12.04	12.26	12.28	12.61	10.5
MGG_15204	0.08	0.08	0.15	0	0.14	0	0	0	0.07
MGG_07452	0.48	0.69	0.3	0.44	0.28	0.3	0.27	0.08	0.07
MGG_16638	3.38	4.96	7.45	10.11	6.89	4.52	4.18	3.46	4.29
MGG_07454	19.62	17.38	20.32	21.36	18.67	19	17.6	17.31	16.54
MGG_07455	57.35	40.15	38.82	24.7	25.47	21.84	25.84	24.64	19.92
MGG_07456	6.12	5.55	6.01	5.48	3.44	4.42	4.25	4.08	3.41
MGG_07457	9	3.59	3.6	4.36	4.82	4.22	3.83	4.4	3.52
MGG_07458	1.8	3.1	3.68	2.31	1.76	2.42	1.58	1.72	1.53
MGG_16639	1.62	2.07	2.19	1.74	1.36	1.45	1.79	2.08	1.7
MGG_16640	1.25	1	4.1	1.58	0.93	1.58	0	0.6	0.75
MGG_16641	0	1.95	1.9	5.12	3.61	6.17	2.25	4.32	1.46
MGG_16642	0.38	0.73	1.07	1.76	1.35	0.72	0.84	0.37	0
MGG_16643	2.51	4.42	3.92	5.28	4.46	2.78	1.85	2.43	1.51
MGG_16644	3.58	2.9	2.83	0.95	1.01	1.07	0	0.73	0.85
MGG_07460	258.19	173.38	162.36	150.77	146.68	124.14	131.07	138.44	126.42
MGG_07461	9.34	8.41	8.2	6.8	6.32	6.67	5.53	4.91	5.26
MGG_07462	8.89	5.45	6.16	4.3	3.21	3.22	3.76	4.11	3.56
MGG_07463	15.08	9.88	8.61	9.2	11.8	9.56	11.86	11.82	14.69
MGG_07464	10.28	17.7	15.29	155.69	110.26	144.83	75.94	89.24	112.37
MGG_07465	11.43	6.35	5.74	6.12	7.34	6.33	7.17	7.41	7.9
MGG_07466	109.16	71.97	73.46	74.65	63.47	65.78	62.9	61.22	64.91
MGG_07467	7.18	9.63	11.26	12.01	9.04	9.13	6.99	7.72	6.51
MGG_07468	31.78	42.39	42.57	36.25	31.76	37.1	32.01	29.36	28.53
MGG_07469	4.08	3.08	2.59	2.48	2.78	1.73	2.1	2.4	1.44
MGG_07470	61.48	66.82	67.09	43.72	36.17	38.24	33.06	29.94	32.07
MGG_07471	58.84	57.71	60.15	82.6	78.29	69.06	58.17	58.83	60.08
MGG_07472	17.48	19.78	19.96	21.57	17.8	20.89	16.42	19.29	20.29
MGG_07473	0.3	0.28	0.16	0.64	0.3	0.6	0.23	0.2	0.34
MGG_07474	5.8	4.03	5.86	5.29	2.98	3.11	3.3	3.84	3.23
MGG_13398	12.73	9.51	6.56	5.95	5.68	5.39	6.05	5.97	6.15
MGG_07475	17.09	20.08	21.74	29.06	31.51	29.94	30.82	35.41	31.25
MGG_07476	11.82	19.91	17.79	14.55	13.99	13.09	16.03	15.03	10.95
MGG_07477	18.59	22.16	22.48	28.08	25.97	24.8	25.29	20.96	20.22
MGG_07478	6.32	8.64	10.8	12.23	9.95	9.44	9.42	8.48	8.31
MGG_07479	71.11	86.34	89.26	62.44	49.82	58.03	61.47	60.99	61.68
MGG_16645	14.2	13.65	18.49	21.9	16.83	16.47	14.42	14.88	18.48
MGG_07480	36.12	40.87	39.92	45.71	37.22	35.77	30.98	28.94	34.9
MGG_07481	11.41	13.37	14.01	11.98	10.85	11.59	12.16	11.93	11.63
MGG_07482	52.17	71.96	70.34	72.98	73.7	68.12	83.24	81.45	85.36
MGG_15205	10.5	14.72	15.86	21.18	15.54	16.06	16.53	15.98	17.55
MGG_16646	1.1	0.6	1.32	0.4	0.7	1.04	0.7	0	0.57
MGG_07485	1.33	0.8	1.21	1.01	0.63	0.71	0.51	0.68	0.41
MGG_13401	10.19	12.58	15.3	12.27	9.53	8.16	7.23	7.38	8.09
MGG_07486	19.69	17.78	19.19	16.56	15.53	15.58	14.3	13.78	13.71
MGG_07487	23.15	31.33	28.25	30.2	32.82	33.13	33.42	32.02	30.61
MGG_07488	1.66	1.87	2.68	2.8	3.59	2.39	1.95	2.16	1.97
MGG_15206	7.7	7.66	8.88	10.12	11.25	9.07	6.18	6.93	6.86
MGG_07489	24.91	21.38	21.68	12.4	10.52	8.52	10.54	9.26	9.37
MGG_07490	1.82	1	1.34	2.36	3.24	1.36	2.31	2.77	2.35
MGG_07491	0.26	0.82	0.24	0.5	0.53	0.49	0.95	0.58	0.62
MGG_07492	0.57	0.18	0.26	0.48	0.25	0.36	0	0.27	0.34
MGG_07493	9.53	11.72	12.13	9.43	8.97	9.15	9.11	9.53	9.34
MGG_07494	10.2	18.34	22.05	13.8	13.69	13.92	12.14	12.76	12.76
MGG_16647	0	0.62	1.21	0.72	0.38	0.61	0.72	0.62	0.19
MGG_13404	22.59	11.49	10.53	10.78	12.86	9.59	11.42	11.76	9.82
MGG_07496	57.17	47.44	48.96	51.84	50.55	47.66	44.61	50.64	48.92
MGG_07497	0.55	0.26	0.88	0.9	0.83	0.57	0.73	0.8	0.69
MGG_13405	0.11	0.11	0.07	0.43	0.26	0.14	0.16	0.21	0.13
MGG_07498	0.06	0	0	0.05	0	0	0.18	0.05	0.1
MGG_16648	0.46	0.45	0.43	0.17	0.31	0.44	0.51	0.34	0.31
MGG_16649	10.58	8.09	8.63	5.54	5.15	5.5	5.61	4.68	6.62
MGG_20122	0	0	0	0	0	0	0	0	0
MGG_07500	0.31	1.01	1.07	1.02	0.66	0.54	0.49	0.89	0.83
MGG_07501	2.09	2.27	2.64	1.99	1.63	1.98	2.22	2.19	1.8
MGG_07502	9.93	8.02	7.96	10.02	8.74	9.8	7.21	7.59	9.44
MGG_07503	8.38	15.96	16.52	23.29	15.59	15.51	14.34	14.66	14.61
MGG_07504	151.86	107.27	99.13	106.32	97.02	96.66	87.35	92.46	117.86
MGG_07505	10.85	15.65	18.81	21.31	17.29	13.9	12.93	13.47	13.74
MGG_07506	2.05	1.33	2.22	1.87	1.95	1.78	2.35	1.88	1.62
MGG_07507	1.9	3.08	2.85	2.35	2.03	2.16	2.83	2.52	2.25
MGG_13409	1.12	1.21	1.22	2.07	2.02	1.67	1.32	1.05	1.23
MGG_13410	128.92	109.17	93.73	119.88	112.1	108.65	92.12	100.64	104.34
MGG_07509	13.23	15.94	15.88	27.38	22.77	27.75	17.04	17.07	20.84
MGG_07510	0.66	1.07	2.02	1.52	2.19	2.93	1.96	1.75	1.49
MGG_07511	51.06	58.58	67.27	66.7	58.3	62.88	53.53	50.2	51.71
MGG_07512	3.23	3.94	4.46	4.03	4.17	3.89	3.91	3.61	3.81
MGG_16650	7.02	5.82	9.08	8.25	7.97	8.05	5.37	4.45	5.89
MGG_07514	0.77	1.4	1.28	1.26	1.48	1.22	0.95	1.03	0.77
MGG_07515	17.31	13.11	14.27	15.26	16.29	10.41	11.51	13.89	11.96
MGG_07516	30.11	32.53	36.21	33.07	32.37	28.41	23.3	25.01	21.89
MGG_07517	6.01	15.01	15.09	1.41	1.7	2.5	2.82	2.98	2.24
MGG_16651	3.11	2.62	5.47	4.91	6.22	6.27	5.17	4.51	3.15
MGG_07518	44.36	27.11	24.48	29.09	30.57	28.21	30.65	36.13	38.24
MGG_07520	0.54	0.59	1.22	1.32	0.61	0.8	1.02	0.96	0.9
MGG_07521	4.15	2.82	3.45	31.86	26.45	28.41	12.9	12.61	14.8
MGG_07522	0	3.12	3.29	2.34	0.9	2.04	0.53	0.68	0.87
MGG_07523	9.02	10.96	10.88	6.83	5.8	7.56	7.35	6.87	6.59
MGG_07524	7.26	4.59	4.52	4.63	3.97	4.43	4.9	5.45	4.85
MGG_07525	11.13	8.23	7.72	10.23	9.52	8.79	8.98	9.74	9.36
MGG_07526	2.92	2.53	2.08	1.53	1.51	1.5	1.36	2.21	1.79
MGG_07527	146.08	110.63	120.8	113.57	112.22	99.67	88.65	103.93	101.04
MGG_07528	24.84	16.53	19.63	20.87	20.44	18.17	22	23.04	21.16
MGG_07529	6.35	3.39	3.22	4.03	3.86	2.3	4.25	7.13	4.64
MGG_07530	7.55	4.75	3.67	2.36	2.24	2.35	3.29	2.87	3.64
MGG_07531	10.3	13.49	13.76	10.2	9.98	9.73	7.83	7.18	7.01
MGG_07532	3.93	3.26	3	2.25	1.62	2.08	2.98	2.93	2.23
MGG_07533	1.43	1.26	1.44	0.92	0.68	0.52	0.73	0.53	0.64
MGG_07534	4.14	3.48	3.96	2.62	2.64	2.86	2.45	3.38	3.26
MGG_07535	28.68	42.66	42.4	49.71	40.56	41.96	40.61	39.74	40.91
MGG_07536	37.75	53.66	60	33.11	26.33	30.27	29.88	31.13	32.74
MGG_16652	0	0	0.32	0.14	0	0.32	0.19	0.33	0.31
MGG_07538	0	0	0.11	0.19	0.51	0.55	0.25	0.22	0.1
MGG_07539	15.54	19.41	17.75	17.33	18.73	19.64	17.6	14.88	14.69
MGG_15207	0.79	1.52	2.1	2.76	1.87	1.87	2.33	2.8	3.32
MGG_07541	12.39	9.84	13.89	18.75	13.29	9.72	15.97	15.9	16.38
MGG_07542	274.18	174.6	177.31	207.01	197.57	184.03	171.12	188.55	199.11
MGG_07543	13.33	15.24	12.79	16.28	13.74	14.84	12.66	13.54	13.05
MGG_13413	9.81	11.44	10.58	5.74	4.87	5.42	5.29	5.46	4.28
MGG_20123	0	0	0	0	0	0	0	0	0
MGG_07544	0	0	0	0.13	0	0.15	0	0	0
MGG_07545	14.73	11.24	11.89	9.55	10.48	8.84	10.22	12.14	12.8
MGG_07546	0.97	1.08	0.91	2.47	2.77	2.74	2.24	2.43	2.26
MGG_07547	0.38	1.41	1.44	2.37	1.49	1.42	0.85	1.45	1.35
MGG_07548	1.34	0.71	1.53	0.12	0.13	0.07	0	0.14	0
MGG_20124	8.87	1.9	1.85	0	0.88	0	2.19	0	1.78
MGG_07549	1.94	0.77	1.14	1	0.74	0.59	0.81	0.87	0.66
MGG_07550	0	0	0	0.05	0	0	0.06	0.05	0
MGG_20125	0	0	0	0	0	0	0	0	0
MGG_07551	0.14	0.09	0.04	0.02	0	0.18	0.1	0.05	0.04
MGG_15208	0	0	0	0	0	0	0	0	0
MGG_07553	0	0	0	0	0	0	0	0	0
MGG_16653	0	0	0	0	0	0	0	0	0
MGG_16654	6.08	7.46	6.88	17.55	11.37	11.94	6.51	6.09	6.8
MGG_16655	24.8	14.1	18.13	20.25	20.51	17.98	16.26	19.48	21.51
MGG_07555	0	0.23	0	0	0	0	0	0.24	0
MGG_07556	0.18	1.5	0.62	1.75	0.91	1.77	0.93	1.05	0.92
MGG_07557	7.42	7.48	7.37	10.6	6.21	7.55	4.9	6.84	6.37
MGG_07558	0.28	0	0.44	2.38	1.51	1.43	1.36	0.91	0.59
MGG_07559	28.61	26.63	32.22	67.07	98.22	79.16	52.75	51.2	68.97
MGG_07560	38.15	60.79	72.39	84.93	118.62	92.43	74.91	74.55	84.77
MGG_07561	2.53	2.39	2.79	0.77	0.85	0.57	0.73	0.7	0.67
MGG_16656	0	0	0	0	0	0	0	0	0
MGG_13420	0	0	0	0.17	0	0	0	0	0
MGG_07565	0	0.12	0.24	0	0.11	0	0	0	0.06
MGG_07566	0.08	0	0	0	0	0	0	0	0
MGG_07567	1.89	1.38	1.47	2.33	1.81	2.09	1.95	1.99	2.08
MGG_07568	0.1	0.18	0.23	0.18	0.09	0.14	0.11	0.14	0.39
MGG_07569	1	1.05	1.32	1.49	1.94	1.86	1.16	1.81	1.35
MGG_16657	0.51	0.25	0.6	0.48	0.91	0.24	0.42	0.87	0.81
MGG_20126	0	0	0	0	0	0	0	0	0
MGG_07571	9.79	207.01	224.02	211.05	162.6	226.09	180.09	186	272.54
MGG_07572	0	0	0	0	0	0	0	0	0
MGG_07573	5.12	2.28	2.18	0.71	0.34	0.95	0.59	0.55	0.48
MGG_07574	0.11	0.1	0.2	0	0.1	0.3	0.12	0.31	0
MGG_07575	0	0	0	0.08	0	0	0	0	0
MGG_16658	0	0	0	0	0	0	0	0	0
MGG_07576	8.93	4.84	3.76	9.58	12.41	9.77	11.22	10.94	10.49
MGG_07577	1.05	0.52	0.6	0.92	0.77	0.6	0.45	0.66	0.49
MGG_15210	0.05	0	0.05	0.14	0.05	0.1	0	0	0.1
MGG_15211	0.94	0.42	0.88	0.51	0.58	0.68	0.16	0.07	0.06
MGG_16659	0	0.34	0	0	0	0	0	0	0.32
MGG_07580	0	0	0.04	2.55	2.3	2.19	2.4	2.18	2.12
MGG_16660	0.45	0.14	0.42	13.93	10.35	13.88	8.1	8.52	9.41
MGG_16661	0	0	0	0	0	0	0	0	0
MGG_07584	0.05	0	0	0	0.05	0	0	0	0.05
MGG_07585	0	0	0.06	0	0	0	0	0	0
MGG_07586	0	0	0	0	0	0	0	0	0
MGG_07587	0	0	0	0.14	0	0	0.09	0.08	0
MGG_15212	0	0	0	0	0	0	0	0	0
MGG_16662	0	0	0	0	0	0	0	0	0
MGG_07591	0	0	0	0.34	0	0	0	0.26	0
MGG_16663	0	0	0	0	0	0	0	0	0
MGG_16664	5.61	18.77	26.72	50.51	46.49	59.87	64.43	82.74	87.16
MGG_13426	45.91	130.33	119.12	307.07	259.78	318.22	369.26	354.34	355.21
MGG_07593	7.76	22.94	21.25	120.24	89.06	107.24	97.32	97.08	96.91
MGG_07594	79.81	103.47	92.1	297.42	316.92	314.73	341.64	363.74	435.63
MGG_13427	6.35	11.78	12.94	48.93	30.12	34.96	35.42	40.64	37.71
MGG_07595	40.45	72.88	69.11	152.52	131.31	139.51	118.62	129.94	127.56
MGG_07597	69.87	47.69	44.04	24.74	32.18	19.94	33.55	34.09	27.1
MGG_20127	0	0	0	0	0	0	0	0	0
MGG_07598	2.15	2.42	3.14	3.77	2.98	2.19	1.68	2.08	1.32
MGG_07599	191.43	224.75	242.46	202.68	207.97	157.35	148.27	169.16	136.57
MGG_07600	3.24	2.76	3.32	3.21	3.48	2.63	3.07	3.21	2.62
MGG_13428	11.71	15.91	15.77	15.26	16.09	13.67	14.2	14.69	15.32
MGG_13429	1.22	1.31	1.23	3.71	3.97	3.26	3.87	3.79	3.28
MGG_07602	2.51	0.6	1.44	6.32	7.18	6.28	6.79	7.07	7.46
MGG_16665	0.79	0.38	0.74	0.83	0.35	0.75	0.44	0.38	1.78
MGG_07603	361.09	424.69	434.38	646.18	678.86	640.53	704.21	712.68	729.37
MGG_07604	119.68	141.03	132.66	195.9	192.45	184.14	184.41	185.86	219.33
MGG_07605	4.06	5.14	5.81	6.98	5.7	4.67	4.03	3.72	4.37
MGG_13430	1.86	2.56	3.86	2.57	2.36	1.26	0.88	0.9	1.8
MGG_07606	274.69	491.89	457.41	378.05	356.63	400.01	345.87	364.06	391
MGG_07607	0	0	0	0	0	0	0	0	0
MGG_07608	6.18	12.1	14.08	30.84	24.94	25.79	16.16	12.18	17.11
MGG_07609	33.23	78.16	83.84	119.67	93.94	97.63	68.27	81.6	83.31
MGG_07610	23.37	29.86	27.33	39.5	36.47	33.7	30.03	29.56	34.41
MGG_07611	15.4	16.78	17.02	14.07	11.09	13.7	12.4	14.34	13.09
MGG_16666	0.47	0.11	0.22	0.2	0.1	0	0.13	0.23	0
MGG_07613	17.56	21.41	23.39	32.94	18.19	29.28	26.46	24.24	18.7
MGG_07614	1.48	2.58	2.85	1.28	1.76	1.4	1.83	2.03	1.6
MGG_07615	2.27	3.93	3.94	4.06	4.14	4.96	4.16	5.83	3.58
MGG_13435	36.6	37.58	40.6	34.12	31.34	33.54	30.23	30.66	28.6
MGG_07616	17.71	25.86	24.39	14.24	15.25	12.6	13.44	14.83	14.22
MGG_07617	0	0	0.11	0.02	0.1	0	0	0	0.05
MGG_07618	3.82	2.9	3.11	2.54	1.39	2.25	1.61	1.81	1.86
MGG_07619	54.8	97.48	85.33	134.39	122.29	120.84	85.28	88.6	89.71
MGG_16667	0.3	0.57	0	0.25	0.26	0.28	0.33	0	0
MGG_07620	1.84	1.24	1.05	0.55	0.5	0.34	0.66	0.38	0.5
MGG_07621	0.56	0.72	0.87	0.86	0.83	1.77	0.21	1.62	0.5
MGG_07622	0	0	0	0	0	0	0	0	0
MGG_07623	0.23	0	0	2	2.21	2.58	1.76	1.31	0.82
MGG_07624	0.15	0.14	0.28	8.03	10.48	9.21	4.8	6.64	6.72
MGG_07625	1.96	1.39	0.87	170.66	207.8	158.01	193.17	183.29	190.74
MGG_07626	3.86	8.32	7.97	575.07	805.26	616.12	562.33	569.27	549.94
MGG_07627	6.41	3.49	3.76	9.75	14.63	8.98	10.36	11.63	10.78
MGG_13438	154.17	143.94	134.81	132.57	139.99	133.61	166.77	174.11	163.12
MGG_13439	351.22	256.62	274.13	242.68	305.23	267.68	284.91	316.62	281.14
MGG_07628	446.76	327.69	323.14	252.8	322.4	268.5	294.8	316.57	286.15
MGG_07629	16.05	16.67	15.35	12.17	14.12	13.09	12.97	15.18	14.02
MGG_07630	4808.25	2356.51	2328.24	23.91	26.42	27.09	28.26	30.11	31.41
MGG_07631	760.13	305.53	319.54	1.87	2.27	2.11	2.83	3.33	2.5
MGG_07632	14.52	14.53	14.11	3.44	3.55	2.73	3.05	3.35	3.07
MGG_07633	4.85	3.04	3.34	4.08	4.22	3.57	2.85	4.21	3.57
MGG_07634	7.54	7.12	6.98	1.52	1.52	1.81	1.82	2.01	1.69
MGG_13440	25.08	26.43	23.41	18.48	17.71	20.83	17.91	18.73	19.06
MGG_13441	6.52	5.44	7.48	2.2	3.83	3.69	3.11	3.03	3.45
MGG_13442	6.84	6.9	7.23	2.73	2.16	2.67	2.74	3.24	3.54
MGG_07636	11.27	14.13	14.82	12.08	9.4	10.04	9.76	9.68	9.73
MGG_16668	225.26	329.66	310.08	297.52	290.1	246.5	322.68	402.3	317.96
MGG_16669	31.48	34.97	35.78	20.96	20.37	16.63	20.21	24.64	22.21
MGG_07639	4.86	4.21	4.77	2.84	2.6	3.04	4.97	4.78	4.64
MGG_15213	0.17	0.08	0.08	0	0.15	0	0	0	0.08
MGG_07642	0.06	0.06	0.06	0	0	0.06	0	0	0
MGG_07643	12.31	7.01	8.41	2.18	1.72	2.42	3.41	2.3	3.09
MGG_07644	12.28	8.16	8.33	6.57	6.39	7.49	7.25	7.73	8.19
MGG_07645	0.11	0.33	0.53	1.2	0.71	1.08	0.76	0.72	0.77
MGG_07646	0.19	0.28	0.21	0.2	0.2	0.52	0.28	0.15	0.29
MGG_20334	0.71	0	0.67	0	0.63	0	0	0	0
MGG_20128	0	0	0	0	0	0	0	0	0
MGG_16670	0.2	0	0.38	0	0.18	0	0	0	0
MGG_07648	0	0	0	0	0	0	0	0	0.5
MGG_16671	0	0	0	0	0	0	0	0	0
MGG_15214	0	0	0	0	0	0	0	0	0
MGG_16672	0.34	0	0	0	0	0	0	0	0
MGG_16673	0	0.66	0	0	0	0	0	0	0
MGG_16674	0	0	0	0	0	0	0	0	0
MGG_16675	0	0.33	0	0	0.3	0.32	0.38	0	0
MGG_16676	0.34	0	0.64	0	0	0	0	0	0
MGG_16677	0	0	0.32	0	0	0	0	0	0.31
MGG_14523	53.81	32.5	23.8	7.77	8.01	6.88	6.87	7.24	8.54
MGG_15215	1.13	1.92	1.38	0.8	0.77	1.15	1.44	0.76	1.8
MGG_07651	0.24	0	0	0	0	0	0	0	0
MGG_07652	0.26	0	0	0.07	0	0	0	0.08	0
MGG_07653	8.42	11.71	10.97	2.38	2.97	3.77	2.41	2.46	3.67
MGG_07654	214.33	272.52	282.48	225.28	229.11	271.31	162.02	149.95	158.81
MGG_07655	11.31	7.1	7.1	22.11	22.03	22.25	15.3	15.44	17.84
MGG_07656	2.37	2.54	2.82	3.47	3.02	3.02	2.14	2.63	2
MGG_07657	130.89	135.73	140.79	185.07	172.69	172.25	143.45	164.83	175.11
MGG_15216	3.5	8.14	9.58	9.33	10.55	7.95	9.38	8.19	9.12
MGG_07660	180.59	246.35	242.63	251.23	234.28	268.39	315.22	304.85	274.01
MGG_16678	35.97	30.16	39.21	43.1	33.84	22.63	25.5	46.95	36.56
MGG_16679	8.53	7.24	10.82	6.33	6.69	5.24	5.01	4.86	6.78
MGG_16680	0.85	1.37	1.07	0.96	1.52	0.27	0	0.55	1.03
MGG_07661	5.42	10.16	9.36	14.63	11.84	13.2	9.07	9.5	10.87
MGG_07662	0.13	0.37	0.32	0.86	0.23	0.28	0.19	0.29	0.27
MGG_07663	11.91	9.04	10.34	8.55	8.85	8.34	10.71	12.1	11.29
MGG_16681	46.79	59.35	69.37	51.02	43.95	49.19	40.93	44.34	38.15
MGG_07665	15.94	16.1	14.95	12.63	8.42	8.95	6.45	7.81	6.73
MGG_07666	46.67	44.04	49.86	23.79	18.57	19.14	18.18	18.92	16.8
MGG_07667	22.4	44.43	45.35	46.66	36.71	41.98	31.64	33.52	40.13
MGG_13447	11.18	6.51	5.92	5.74	5.84	6.49	6.1	6.25	6.81
MGG_13448	24.97	8.55	10.05	7.53	9.04	5.84	8.5	9.84	9
MGG_13449	0.16	0.15	0.22	0.07	0.03	0.07	0	0.04	0.07
MGG_07668	0	0.1	0	0	0	0	0	0	0
MGG_07669	0.24	0.23	0.22	0.2	0	0	0.78	0	0
MGG_16682	0.34	0.33	0	0	0	0	0	0	0
MGG_16683	0	0.33	0	0	0	0	0	0	0
MGG_16684	0	0	0	0	0	0	0	0	0
MGG_16685	0	0	0	0	0	0	0	0	0
MGG_07673	3.35	5.83	5.16	4.79	4.36	4.41	3.05	3.08	3.83
MGG_07674	8.08	8.83	8.75	10.47	9.02	9.21	7.48	6.56	7.91
MGG_07675	0.21	0.07	0.2	0.15	0.06	0.14	0	0.28	0.13
MGG_07676	12.14	17.45	16.85	23.77	27.18	22.6	15.2	16.76	17.45
MGG_07677	0.11	0	0	0.09	0	0	0	0	0
MGG_16686	0	0	0	0.24	0	0.53	0	0	0.25
MGG_07679	0	0	0	0	0	0	0	0	0
MGG_16687	0.28	0	0.27	0.24	0	0	0	0	0
MGG_16688	0.57	1.1	1.07	2.32	2.54	2.89	1.9	0.92	1.54
MGG_07680	0.11	0	0.32	0.29	0	0.11	0	0.22	0
MGG_07681	17.27	16.69	16.75	24.84	26.55	25.47	27.15	24.89	28.53
MGG_13453	5.34	7.72	7.59	8.99	8.44	9.09	10.35	10.67	10.17
MGG_13454	3.88	4.63	6.64	8.94	8.14	7.55	12	11.12	12.77
MGG_13455	20.61	29.48	27.07	49.22	38.48	44.31	48.61	39.38	50.17
MGG_16689	12.11	15.99	20.13	46.11	34.02	41.07	34.89	32.65	35.64
MGG_07684	9.69	11.45	10.35	39.44	33.33	45.79	43.37	41.8	41.02
MGG_07685	11.54	20.01	16.34	53.77	47.08	72.82	62.45	58.9	61.17
MGG_07686	11.93	14.2	14.91	47.12	39.79	53.81	48.6	46.94	51.28
MGG_07687	0.25	0.18	0.23	0.13	0.17	0.06	0.14	0.24	0
MGG_15220	0	0	0	0	0	0	0	0	0
MGG_07690	0.08	0.11	0.11	0.29	0.2	0.29	0.21	0.11	0.34
MGG_07691	0	0	0	0	0	0	0	0	0
MGG_07692	0	0	0	0	0	0	0	0	0
MGG_13463	635.8	1036.18	940.14	1624.87	1623.32	1592.34	1879.68	1805.63	1863.53
MGG_07697	579.97	657.01	617.17	850.95	841.48	767.54	892.89	947.37	924.31
MGG_16690	3.26	6.76	6.47	14.24	12.16	10.38	9.38	8.82	10.91
MGG_16691	2.44	3.12	1.9	2.56	0.36	1.54	1.8	1.18	1.46
MGG_13464	14.85	40.91	47.42	196.81	229.41	241.27	224.73	214.83	328.86
MGG_07699	0	0	0	0	0	0	0	0	0
MGG_16692	0	0	0	0	0	0	0	0	0
MGG_20129	0	0	0	0	0	0	0	0	0
MGG_16693	0	0	0	0	0	0.2	0	0	0
MGG_16694	0	0	0	0.29	0	0	0	0	0
MGG_16695	0.34	0	0.32	70.24	99.99	71.82	0	0	0
MGG_05819	58.47	124.73	127.41	202.3	177.27	169.86	133.65	148.85	143.48
MGG_16696	416.75	642.49	636.93	827.93	786.63	725.49	791.54	837.24	881.48
MGG_05821	0	0	0	0.1	0.21	0.22	0	0	0
MGG_16697	0	0	0	0.49	0.42	0.22	1.56	0	0.63
MGG_16698	0.46	0.44	0.21	3.65	1.22	4.33	2.78	3.09	2.06
MGG_05824	2.03	64.03	65.95	397.39	299.19	415.86	326.51	322.94	398.16
MGG_05825	1.59	2.04	2.45	6.58	6.88	7.04	9.35	9.7	11.31
MGG_05826	25.15	34.17	33.52	80.45	71.67	100.85	60.94	66.22	87.87
MGG_20130	0.92	0.88	0	0	0.82	0	1.02	1.78	2.49
MGG_05827	0.31	0.42	0.29	0.1	0.17	0.3	0.41	0.42	0.28
MGG_05828	0.53	0.29	0.28	0.25	0.34	0.14	0.25	0.8	0.27
MGG_05829	0.64	0.58	0.57	1.11	1.04	1.29	0.75	1.06	1.09
MGG_05830	0.05	0.13	0.17	0.2	0.08	0.22	0.15	0	0.08
MGG_05831	0	0.14	0.27	0.24	0.13	0.55	0.32	0.42	0.26
MGG_05832	0	0	0.06	0.06	0.06	0.13	0.15	0	0
MGG_20131	1.15	0	0	1.94	0	1.09	0	0	0
MGG_05833	0.97	0.81	0.58	0.22	0.28	0.21	0.2	0	0.44
MGG_16699	0	0	0	0	0	0	0	0	0
MGG_16700	0	0	0	0	0	0	0	0	0
MGG_05841	1.35	1.73	2.01	4.43	4.06	3.69	2.31	3.38	3.5
MGG_16701	0.19	0	0	0	0.17	0.35	0.21	0.36	0
MGG_05843	0.79	0.76	1.34	2.24	1.71	2.2	2.19	2.92	3.07
MGG_05844	24.55	13.28	13	27.72	31.54	27.91	48.18	52.68	53.96
MGG_05845	0.09	0.21	0.33	0.28	0.39	0.42	0.34	0.39	0.12
MGG_05846	0.31	1.09	1.25	1.81	1.37	1.36	0.8	0.79	0.55
MGG_05847	0.05	0	0	0.04	0.04	0	0	0	0.04
MGG_16702	0	0	0	0.4	0	0	0	0.46	0
MGG_16703	0.7	0.45	0.43	0.59	0	0.88	0.26	1.35	0.21
MGG_16704	165.63	117.65	112.66	188.58	206.32	204.46	140.71	147.41	167.47
MGG_05849	540.22	530.96	505.63	729.53	775.36	702.76	602.9	627.03	694.31
MGG_05850	32.4	32.34	32.75	38.7	39.62	33.4	23.98	25.49	27.18
MGG_16705	0	0	0	0	0	0	0	0	0
MGG_05852	5.43	9.37	6.47	22.86	29.3	21.46	24.38	24.62	20.91
MGG_20132	0	1.11	0	7.74	5.11	6.55	3.82	7.79	9.33
MGG_05853	0	0	0.09	0.12	0	0	0	0.09	0
MGG_05854	0.25	0.1	0	0.65	0.27	0.57	0.11	0.15	0.27
MGG_05855	1.58	4.11	4.4	63.32	73.29	64.66	27.2	25.4	34.13
MGG_05856	2.51	18.74	19.85	32.51	25.14	32.02	32.09	31.86	30.88
MGG_05857	8.82	11.67	11.44	14.31	11.82	10.34	11.72	12.34	11.23
MGG_16706	83.5	102.75	103.33	113.96	112.84	106.18	86.52	83.92	94.69
MGG_16707	2.76	2.69	3.03	1.65	1.8	2.13	1.19	1.54	1.79
MGG_13292	54.03	57.5	53.55	28.86	28.8	27.73	28.14	27.21	30.55
MGG_13291	7.8	4.03	4.51	2.09	2.25	1.84	4.95	3.72	4.48
MGG_13290	37.79	31.32	34.58	21.6	27.23	24	46.51	47.54	48.14
MGG_13289	1.38	3.32	3.24	3.19	1.84	1.64	1.15	0.33	1.55
MGG_05860	3.21	6.52	7.63	6.95	4.25	4.81	5.26	5.19	6.08
MGG_05861	2.97	3.3	3.12	2.35	1.61	2.73	3.07	3.27	3.5
MGG_05862	0.79	0.48	0.54	0.27	0.45	0.27	0.16	0.21	0.26
MGG_05863	7.02	4.2	3.8	3.44	4.51	2.44	4.41	4.3	3.65
MGG_16708	10.62	11.23	9.95	10.05	6.61	7.06	7.65	4.62	8.13
MGG_05864	7.99	6.29	6.19	3.37	3.92	4.03	4.7	4.33	3.98
MGG_05865	1.92	1.44	1.84	0.87	0.7	0.82	0.98	1.06	0.65
MGG_16709	0.18	0.18	0.17	0.08	0.04	0	0.1	0.22	0.08
MGG_16710	1.09	1	0.9	0.25	0.07	0.08	0.09	0.08	0.23
MGG_16711	29.73	15.35	16.64	14.9	15.58	14.66	18.86	20.18	17.93
MGG_05870	0.54	0.31	0.31	0.27	0.97	0.83	0.36	0.84	0.78
MGG_05871	1.57	0.71	0.74	0.29	0.16	0.25	0.19	0.08	0.08
MGG_13286	0.54	1.5	1.92	0.86	1.58	1.38	0.84	0.47	1.02
MGG_05874	14.26	11.37	12.96	8.22	6.44	7.23	7.36	6.72	5.98
MGG_05875	0.46	0.88	1.5	0.43	0.61	0.54	0.51	0.33	0.83
MGG_15242	3.75	5.41	5.72	1.68	1.64	1.95	1.68	1.53	1.74
MGG_15241	5.58	5.42	6.3	2.33	1.93	2.47	2.58	2.78	3.61
MGG_05878	0.09	0.04	0	0.04	0.04	0	0.05	0	0
MGG_05879	5.51	4	4.64	7.15	8.15	8.22	7.05	7.13	10.65
MGG_05880	2451.64	2672.97	2844.07	3358.9	3428.49	3585.59	3319.61	2897.37	2874.15
MGG_05881	248.98	248.02	276.48	214.24	231.98	231.59	295.39	316.6	284.21
MGG_05883	1.08	0.87	1.21	57.73	70.64	71.81	105.6	113.22	100.32
MGG_13283	0	0	0	0	0	0	0.11	0.18	0.26
MGG_05887	0.11	0	0	0	0.2	0	0	0	0
MGG_20335	1.43	0.69	2.68	0.6	0	0	0	0	0
MGG_05888	53.3	31.02	28.26	25.52	25.73	24.9	27.37	29.01	30.5
MGG_05889	2.68	2.81	2.83	1.5	1.36	0.95	1.59	1.99	1.71
MGG_05890	11.52	8.24	8.34	6.01	6.36	6.35	6.88	6.42	5.36
MGG_05891	3.06	2.43	2.84	2.45	2.72	2.57	3	2.65	2.31
MGG_05892	1.12	1.04	1.7	1.42	1.79	1.42	1.66	1.54	1.7
MGG_05893	27.89	32.98	44	35.68	39.11	29.97	46.89	54.37	43.33
MGG_05896	1.07	0.77	3.27	1.35	1.19	0.51	1.19	2.33	0.48
MGG_05897	4.91	8.35	9.48	11.08	7.25	6.81	6.78	6.87	7.01
MGG_13279	26.4	29.84	29.33	8.85	8.62	8.03	8.79	7.67	8.33
MGG_15240	3.65	2.75	4.88	6.79	2.08	2.47	2.31	3.02	3.29
MGG_05899	4.71	5.35	6.36	7.47	6.47	6.4	6.22	6.31	6.56
MGG_05900	0.09	0.07	0.07	0.13	0.08	0.16	0.14	0.16	0.02
MGG_05901	31	27.88	30.78	43.54	37.18	35.12	34.07	38.52	41.9
MGG_05902	0.07	0.26	0.32	0.43	0.36	0.19	0.23	0.33	0.18
MGG_16712	0.74	1.02	1.99	1.52	0.66	0.91	0.82	0.31	0.57
MGG_05904	3.55	3.34	3.19	4.43	3.6	3.61	5.62	4.59	3.53
MGG_05905	20.21	18.74	20.41	21.71	22.39	18.98	16.95	18.97	17.78
MGG_13277	0.97	0.65	0.9	0.32	0.51	0.73	0.32	0.47	0.61
MGG_05907	0	0	0.16	0	0.44	0	0	0	0
MGG_05908	1.68	3.6	3.37	3.11	3.33	2.43	1.97	2.76	2.62
MGG_13276	32.33	91.82	124.04	54.06	37.36	37.12	26.62	27.93	31.49
MGG_05910	47.76	42.17	45.57	28.29	23.34	25.67	28.28	23.28	23.32
MGG_20133	1.15	7.74	5.39	2.42	2.05	3.28	0	0	1.04
MGG_13275	1.36	0.63	0.39	0.67	0.37	0.11	0.39	0.69	0.48
MGG_16713	6.05	10.18	12.76	8.11	19.16	8.62	6.29	6.95	9.88
MGG_05911	0	0	0.35	0	0	0	0	0	0
MGG_05912	0.95	0.5	0.27	0.2	0.25	0.14	0.05	0.37	0.21
MGG_05913	10.46	8.36	11.46	5.99	6.61	8.74	7.82	7.2	7.04
MGG_05914	11.29	13.38	15.73	11.22	14.64	15.86	11.57	10.92	12.05
MGG_05915	117.37	94.18	92.4	95.9	107.44	86.5	90.08	89.1	88.45
MGG_16714	9.64	3.09	3.3	1.03	0.68	0.87	1.19	0.89	1.38
MGG_16715	5.08	3.66	4.76	2	1.97	1.51	2.11	2.76	3.43
MGG_13269	4.88	3.39	3.12	0.57	0.55	0.39	1.21	1.96	0.56
MGG_11030	9.03	10.57	13.12	4.9	4.89	3.73	5.08	6.58	3.42
MGG_13262	134.15	84.81	86.73	10.44	15.51	10.71	20.41	19.3	16.14
MGG_13261	104.83	50.76	54.89	1.53	1.76	2.52	4.23	4.78	4.41
MGG_15239	7.93	5.52	7.75	5.77	5.92	4.09	8.53	9.06	8.9
MGG_16716	1.46	0.4	0.59	0.7	0	0.2	0.46	0.4	0
MGG_13256	0.17	0.24	0.63	0.14	0.15	0.08	0.37	0.24	0.23
MGG_05924	0.09	0.36	0.22	0.08	0.04	0.13	0.1	0.18	0.04
MGG_05925	3.64	6	9.73	5.29	4.35	3.36	3.1	3.81	3.42
MGG_05926	12.47	14.18	17.61	5.86	5.06	3.16	3.43	4.57	4.95
MGG_05927	0.38	0.44	0.43	0.29	0.54	0.73	0.08	0.22	0.48
MGG_13255	11.75	12.4	16.1	10.47	8.98	8.11	9.56	13.2	8.59
MGG_13254	47.78	51.83	51.75	27.32	31.28	24.55	24.82	27.37	26.35
MGG_16717	0.42	0.4	1.17	1.49	0.19	0.59	0.69	0	0.75
MGG_13253	25	68.58	71.26	79.92	64.02	90.98	51.67	43.82	60.89
MGG_05929	84.15	59.38	57.82	9.39	7.92	10.91	8.54	9.22	8.95
MGG_13252	0.69	0.38	0.57	0.22	0	0.08	0.24	0.17	0.27
MGG_15238	21.49	25.57	25.49	19.4	18.9	19.42	23.46	18.44	21.05
MGG_05931	5.88	8.75	8.79	5.18	5.97	6	5.29	5.58	5.91
MGG_16718	1.56	1.79	2.27	0.67	0.73	0.57	1.01	1.21	1.17
MGG_15236	0	0.19	0.56	0.17	0.18	0	0.44	0	0
MGG_05933	73.53	82.95	87.95	25.85	16.93	27.26	32.74	40.6	35.18
MGG_05934	40.2	33.43	34.89	21.13	18.59	20.69	23.07	23.06	20.98
MGG_15235	0.84	0.65	1.11	0.99	1.2	1.28	0.56	1.14	1.52
MGG_05936	48.14	41.7	41.84	60.66	53.37	54.13	53.91	53.54	55.9
MGG_05937	6.28	10.06	8.22	3.3	3.13	4.03	4.43	4.11	4.48
MGG_05938	1.65	0.66	1.01	0.29	0.25	0.59	0.32	0.22	0.41
MGG_05939	3.12	2.23	2.39	1.7	1.96	1.99	1.9	1.62	2.26
MGG_20134	0	0	0.87	0	0.83	0	0	0.9	1.68
MGG_05940	48.74	32.82	38.47	17.77	21.13	16.67	16.12	18.45	22.25
MGG_05941	0.83	1.82	1.99	1.36	1.11	1.4	1.33	0.89	1.04
MGG_05942	3.42	6.61	7.82	8.25	5.79	6.64	6.72	8.66	7.04
MGG_05943	0.19	0.18	0	2.15	4.2	1.97	3.98	5.12	3.92
MGG_13248	0	0	0	0	0	0	0	0	0
MGG_05944	9.26	7.81	6.97	7.07	6.05	6.15	5.8	7.22	6.17
MGG_05945	0.61	0.94	1.65	4.76	3.73	3.64	3.57	4.82	3.89
MGG_05946	3.54	1.67	2.18	2.69	2.31	2.55	1.69	1.74	1.59
MGG_15234	22.59	26.96	26.73	15.43	15.99	17.22	18.14	17.63	17.05
MGG_05948	211.46	126.14	122.11	157.49	191.24	144.19	161.63	174.31	172.95
MGG_05949	56.93	64.85	70.6	36.87	34.19	33.75	38.63	38.35	36.44
MGG_13246	56.95	67.97	59.39	47.49	47.21	46.95	54.89	55.85	57.53
MGG_13245	36.46	45.75	47.56	57.31	45.42	50.25	43.95	45.39	45.1
MGG_05951	76.04	205.9	228.55	384.69	292.92	376.87	318.02	320.49	347.04
MGG_16719	5.34	9.99	11.41	10.74	9.24	10.43	8.88	7.18	9.36
MGG_05952	834.79	1040.85	981.33	796.57	849.68	874.24	847.87	789.49	859.58
MGG_16720	253.08	417.21	383.54	501.48	448.48	557.59	574.5	583.35	520.86
MGG_16721	394.26	646.19	643.68	845.56	836.47	917.41	932.4	895.61	835.46
MGG_20135	0	0	0	0	0.88	0.94	0	0	0
MGG_16722	2.12	11.37	16.78	18.63	11.33	12.67	5.72	5.58	11.21
MGG_05955	3.15	5.18	5.03	9.93	10.34	8.18	6.91	6.93	7.62
MGG_05956	79.14	51.6	43.06	47.56	52.02	42.26	47.77	48.75	50.61
MGG_05957	73.05	54.4	49.25	53.19	47	45.08	49.02	52.63	60.44
MGG_05958	15.91	19.28	23.99	23.32	19.33	15.96	21.7	20.28	15.58
MGG_05959	131.65	109.08	103.94	68.58	64.97	64.83	72.63	67.01	66.33
MGG_05960	7.7	5.62	6.28	2.68	2.08	2.74	3.66	3.05	2.19
MGG_16723	0.68	0.66	1.6	0.14	0.3	0	0.76	0	0
MGG_16724	1.2	0.44	0.61	1.09	1.4	1.32	0.51	1.16	0.58
MGG_20336	0	0	0	0	0	0	0	0	0
MGG_05961	25	23.72	24.84	31.6	34.06	26.42	19.95	22.94	19.54
MGG_05962	25.75	11.34	11.29	15.27	17.5	13.09	11.88	12.38	13.25
MGG_05963	4.56	2.57	2.97	3.58	4.11	3.17	3.82	3.88	4.41
MGG_05964	13.54	7.59	9.07	12.08	10.18	8.67	10.12	10.11	9.28
MGG_16725	12.89	10.49	10.87	12.05	9.67	10.68	9.78	10.39	10.97
MGG_16726	3.5	3.58	4.63	6.23	4.84	5.11	5.91	5.75	5.85
MGG_05967	11.42	44.92	47.7	83.82	64.77	76.81	57.36	58.5	68.45
MGG_13241	4.45	6.05	5.1	4.64	3.77	4.16	3.13	3.9	4.33
MGG_05968	10.07	12.24	14.3	31.78	36.21	41.74	24.59	31.54	26.79
MGG_05969	1.19	1.57	1.3	1.1	0.84	0.9	1.05	1.26	0.91
MGG_20136	0	0	0	0	0	0	0	0	0
MGG_05970	99.4	81.66	82.6	76.64	71.88	69.77	68.87	77.31	70.57
MGG_15233	2.23	2.59	3.52	5.77	5.16	5.29	3.44	4.14	4.49
MGG_15232	2.3	2.21	3.36	3.33	3.64	1.94	2.55	1.98	2.3
MGG_05972	0	0.58	0.8	0	0	0.12	0.13	0.12	0
MGG_13240	12.39	31.47	32.68	35.65	28.32	42.33	17.26	15.75	22.48
MGG_16727	8.33	17.53	21.24	21.58	19.45	25.22	12.7	13.1	15.96
MGG_13239	418.8	984.6	1053.38	1205.45	1067.06	1241.03	1121.11	1030.58	1095.37
MGG_16728	77.06	103.09	108.28	97.98	94.48	101.23	89.39	88.53	108.07
MGG_16729	7.22	15.48	16.8	23.54	18.35	22	15.52	14.38	17.65
MGG_05976	8.5	12.35	14.85	16.73	13.6	15.62	11.91	11.12	14.89
MGG_16730	13.96	18.98	22.57	32.67	26.83	22.09	19.92	24.85	28.2
MGG_05977	68.66	63.26	68.78	62.69	58.36	54.15	56.34	52.53	51.7
MGG_05978	6.69	9.74	10.78	9.68	7.67	7.71	4.54	6.82	5.25
MGG_05979	5.93	5.17	6.41	2.56	3.84	3.1	4.24	4.62	4.53
MGG_05980	252.54	279.43	321	204.43	232.72	202.28	188.75	204.73	211.26
MGG_05981	101.82	110.13	119.24	77.66	96.78	90.18	85.97	87.7	89.63
MGG_05982	19.43	10.48	12.51	17.08	15.45	15.48	5.54	5.28	5.58
MGG_05983	3.2	5.18	5.33	27.1	30.79	25.31	18.45	19.8	20.41
MGG_05984	30.97	33.8	34.3	60.05	62.2	48.16	43.75	41.81	42.02
MGG_05985	8.59	25.86	25.36	26.72	28.8	24.62	18.44	20.61	21.12
MGG_05987	6.22	10.8	10.78	10.99	10.59	8.22	6.15	8.38	7.93
MGG_05988	107.92	79.44	74.98	11.62	12.21	10.29	27.04	28.29	21.18
MGG_05989	41.07	24.6	29.17	13.03	14.37	11.54	11.43	10.36	9.2
MGG_16731	9.91	7.14	12.94	1.49	1.89	2.69	3.92	2.74	4.15
MGG_05990	4.51	5.52	5.96	6.32	6	6.73	5.68	5.97	5.69
MGG_05991	39.3	45.53	46.28	39.45	35.1	39.24	37.91	35.94	35.92
MGG_05992	185.75	185.89	178.9	119.18	121.04	121.5	115.02	112.96	118.98
MGG_05993	7.83	10.6	9.36	4.81	4.64	3.04	4.59	3.73	3.55
MGG_05994	5.99	19.67	19.2	11.99	9.46	11.34	14.78	20.68	15.85
MGG_16732	1.48	4.74	4.62	10.78	6.14	5.62	3.82	3.34	5.33
MGG_05995	46.23	42.39	37.86	48.73	49.74	44.33	46.51	51.38	49.56
MGG_05996	16.57	24.55	27.82	24.18	16.57	21.51	20.77	20.36	17.67
MGG_16733	2.78	2.47	2.21	1.33	0.97	2	0.86	1.6	1.27
MGG_16734	43.2	62.98	58.74	40.63	32.99	41.45	45.1	42.85	32.43
MGG_05999	58.8	33.54	37.6	30.4	26.67	24.04	30.72	34.07	31.93
MGG_06000	663.63	782.08	797.93	660.23	677.16	568.22	597.05	607.32	578.5
MGG_06001	65.62	71.78	67.81	61.12	64.46	57.04	59.73	58.18	54.05
MGG_06002	14.55	19.35	20.27	30.74	27.92	23.19	20.52	22.07	20.13
MGG_06003	408.46	308.92	300.78	302.36	300.33	284.7	263.36	277.18	301.67
MGG_06004	134.33	123.62	117.75	156.76	164.02	141.2	124.97	131.75	139.73
MGG_06005	2.56	3.5	4.39	5.39	3.31	4.03	2.65	3.18	3.33
MGG_06006	11.53	14.89	14.18	36.55	28.64	35.16	30.52	31.32	27.04
MGG_06007	0.05	0.2	0.25	0.16	0.42	0.3	0.06	0.26	0.29
MGG_16735	0	0.18	0.34	0	0.81	0	0	0	0.16
MGG_06008	0.54	0.93	1.21	2.36	1.25	0.82	0.36	0.73	0.68
MGG_06009	5.79	5.3	6.41	5.38	5	3.56	5.37	4.8	5.26
MGG_06010	13.18	15.05	15.32	33.1	29.43	24.9	23.29	28.57	27.47
MGG_06011	532.59	348.93	331.88	461.58	656.19	580.96	1076.24	1113.24	1025.12
MGG_16736	0.45	0.22	1.06	0.67	0.6	0.43	0.75	1.09	0.82
MGG_20137	0	0	0	0	0	0	1.27	0	0
MGG_13236	1035.99	764.3	815.27	380.69	517.52	478.06	498.73	493.39	488.96
MGG_06014	4.18	3.68	4.88	6.5	4.08	5.38	6.11	6.86	7.13
MGG_16737	0	0	0	0	0	0	0	0	0
MGG_06016	8.18	6.78	5.39	5.5	4.63	5.78	6.13	6.06	6.25
MGG_06017	16.31	12.57	11.12	11.88	10.66	10.81	8.89	8.61	12.51
MGG_16738	6.78	4.08	4.2	6.34	4.48	4.39	4.62	5.75	4.6
MGG_16739	478.62	316.93	303.85	310.03	325.21	264.42	325.53	327.41	347.63
MGG_06020	3.04	3.21	3.82	3.3	2.51	3.03	3.62	2.34	2.35
MGG_06021	2.69	4.55	5.02	5.91	4.5	4.67	4.82	5.16	4.93
MGG_16740	0.33	0.32	0.62	0.28	0.59	0.32	0.37	0.32	0.3
MGG_06022	8.52	10.05	10.56	8.61	6.97	8.3	7.23	7.2	7.33
MGG_06023	5.4	13.75	14.69	51.57	47.24	39.05	25.46	20.68	25.2
MGG_15231	2.57	1.54	2.11	0.81	3.42	0.61	0.71	0.31	0.58
MGG_06024	1.41	2.09	2.01	1.66	1.83	1.78	1.21	1.24	1.27
MGG_06025	24.73	31.83	33.23	33.71	29.29	26.79	22.51	22.07	21.87
MGG_06026	2.22	1.28	1.05	1.38	1.11	1.26	1.38	1.26	1.15
MGG_16741	0.41	0.55	0.46	0.41	0.37	0.31	0.27	0.64	0.52
MGG_06028	1.09	0.68	0.98	1	0.85	0.79	0.83	0.77	1.02
MGG_06029	0.89	1.26	0.99	1.57	1.16	1.32	1.23	1.18	1.1
MGG_06030	229.63	159.31	190.05	208.87	176.77	155.42	156.3	179.78	162.34
MGG_06031	0.61	0.37	0.78	0.65	0.44	0.47	0.43	0.32	0.6
MGG_06032	4.87	6.06	7.03	7.4	5.61	5.42	4.89	4.61	4.83
MGG_06033	229.47	169.91	191.11	108.3	83.87	96.11	111.57	107.36	84.45
MGG_16742	0.59	0.56	0.96	0.74	0.65	0.42	0.32	0.71	0.4
MGG_06035	303.15	217.88	256.92	364.73	372.41	286.94	275.09	310.77	271.46
MGG_06036	1.42	6.94	8.96	40.98	36.73	34.33	24.55	27.66	29.77
MGG_16743	5.43	20.71	23.86	30.54	22.95	29.91	19.92	20.03	23.53
MGG_16744	6.15	4.42	4.27	3.98	4.03	3.54	4.16	4.41	5.5
MGG_06039	10.57	12.21	12.74	6.86	6.38	7.04	6.3	5.91	5.74
MGG_06040	5.23	5.61	6.13	10.51	11.67	9.45	7.86	8.81	10.74
MGG_06041	0.53	0.55	0.45	0.47	0.72	0.52	0.46	0.68	0.75
MGG_16745	23.15	20.55	17.95	7.68	6.33	18.17	10.86	5.6	6.82
MGG_16746	0.2	0.39	0.19	0.09	0.18	0.19	0	0	0
MGG_16747	5.89	10.37	12.74	20.45	15.82	11.57	8.54	7.46	10.48
MGG_06043	4	5.48	5.95	9.06	7.3	8.1	6.86	6.83	6.65
MGG_06044	1019.21	663.13	612.8	809.69	899.33	737.6	673.44	751.25	711.23
MGG_06045	32.03	29.89	31.8	45.05	37.59	34.31	24.89	23.23	27.04
MGG_06046	25.28	26.08	33.16	30.43	27.67	27.72	23.15	26.48	25.23
MGG_06047	68.95	72.49	70.35	100.71	99.5	100.59	86.46	83.83	83.91
MGG_16748	1.38	2.09	2.03	1.91	2.1	2.62	0.66	2.29	1.78
MGG_06049	20.97	15.57	13.96	21.84	18.87	19.84	16	16.56	19.19
MGG_06050	10.39	9.22	8.69	9.55	8.01	9.14	9.43	10.19	10.83
MGG_06052	116.98	119.67	117.48	80.55	86.23	79.74	77.74	80.4	90.56
MGG_06053	52.61	68.22	70.29	70.06	69.75	62.08	61.77	56.86	63.26
MGG_13230	19.02	17.09	16.06	15.14	16.48	16.73	15.23	14.13	16.51
MGG_16749	21.48	24.26	26.21	28.11	27.13	22.52	24.58	23.9	21.74
MGG_16750	13.46	19.85	17.52	18.99	20.15	16.71	15.49	15.41	19.33
MGG_16751	2.42	1.13	1.38	6.33	6.66	4.11	5.13	5.9	5.76
MGG_06056	1.71	0.98	1.07	1.43	1.57	0.92	1.07	1.59	1.18
MGG_06057	28.11	53.85	49.35	99.57	88.56	100.13	92.88	84.26	96.32
MGG_06058	7.35	12.55	11.2	27.82	24.31	24.93	21.83	23.36	22.58
MGG_06059	5.74	6.17	5.49	4.35	4.06	4.73	6.32	5.88	5.27
MGG_06060	22.28	22.52	21.88	23.86	22.75	23.2	19.3	18.31	20.49
MGG_13226	19.95	24.88	25.24	19.01	17.73	18.08	12.81	12.93	11.28
MGG_13225	4.15	4.3	4.49	5.94	4.33	4.4	3.39	3.47	5.04
MGG_06062	99.76	64.24	61.49	35.5	41.14	32.85	56.85	64.55	54.33
MGG_06063	11.22	14.46	14.24	14.15	13.41	14.9	14.84	14.27	13.52
MGG_16752	0	0	0	0	0	0	0	0	0
MGG_06064	16.32	13.32	13.27	3.47	2.22	4.3	3.8	3.83	3.36
MGG_06065	150.56	162.92	149.27	162.21	123.06	147.61	144.84	151.77	137.57
MGG_06066	35.18	36.06	35.13	44.09	37.87	38.86	36.2	37.86	35.62
MGG_13224	7.9	21.13	23.42	36.99	26.78	31.79	21.25	22.43	24.57
MGG_13223	23.97	23.08	23.55	10.85	11.02	11.01	18.77	19.37	14.22
MGG_13222	22.76	25.6	25.18	25.88	24.2	25.75	24.43	24.94	25.5
MGG_06068	21.01	31.18	27.9	31.71	27.21	24.35	24.96	22.92	29.05
MGG_06069	5.95	6.07	6.99	3.22	3.3	5.09	2.58	3.47	3.41
MGG_13221	223.21	194.36	211.49	253.68	223.7	178.2	247.11	325.37	197.1
MGG_06070	15.48	29.38	29.45	33.17	28.03	30.72	24.55	22.05	24.6
MGG_06071	60.72	55.32	58.17	76.23	76.23	67.61	61.93	67.14	71.99
MGG_06072	95.24	96.94	101.88	93.31	96.7	83.43	92.53	87.06	84.97
MGG_06073	9.45	9.78	9.54	15.99	14.82	14.72	11.89	9.73	10.07
MGG_13220	5.15	7.44	8.91	22.49	20.18	20.22	11.32	10.62	11.12
MGG_13219	64.1	81.89	73.96	74.24	92.13	84.49	84.6	84.17	84.87
MGG_16753	39.97	34.56	36.94	32.9	38.86	31.12	27.41	39.79	34.98
MGG_16754	13.61	15.75	19.25	19.21	17.43	18.83	15.09	14.73	18.08
MGG_06075	192.96	194.86	211.62	237.14	251.99	212.74	207.55	233.33	228.26
MGG_06076	5.1	3.7	3.61	3.41	2.83	1.43	3.25	3.64	3.02
MGG_06077	26.55	27.23	23.15	28.71	27.94	24.62	25.09	24.35	23.28
MGG_06078	6.98	6.68	6.35	8.33	7.57	5.83	6.04	7.13	6.32
MGG_20138	0	0	0	1.94	0	0	0	0	1.04
MGG_13218	4.88	7.88	8.08	11.01	9.91	8.06	5.88	6.84	6.84
MGG_13217	7.89	6.36	4.66	5.61	6.48	6.06	6.67	6.84	8.68
MGG_13216	0.95	1.9	2.02	3	2.75	1.47	2	2.41	2.17
MGG_06080	8.42	8.6	8.31	5.86	3.81	4.11	3.23	4.43	4.01
MGG_06081	32.3	29.46	26.51	12.85	12.26	11.38	9.69	9.21	9.71
MGG_06082	108.18	92.32	85.8	112.42	110.56	104.42	102.5	101.17	102.16
MGG_06083	72.76	67.7	62.77	66.84	57.7	62.61	63.92	70.12	67.09
MGG_06084	126.64	166.8	157.85	89.43	82.57	93.87	92.53	90.82	93.63
MGG_16755	32.87	39.93	50.32	13.66	13.3	12.98	12.95	15.59	14.92
MGG_16756	85.93	108.34	99.77	50.68	51.1	57.05	46.7	48.23	47.45
MGG_06087	42.33	49.21	48.33	26.2	22.84	24.48	23.26	22.39	22.19
MGG_06088	100.43	167.6	149.42	180.92	217.08	187.76	168.13	181.71	192.81
MGG_06089	83.06	104.28	110.35	87.29	99.18	91.47	101.34	108.77	96.63
MGG_06090	8.53	15.56	15.46	7.54	5.7	7.42	5.64	4.22	5.06
MGG_16757	2	1.93	3.55	2.62	1.78	0.63	0.99	1.29	1.2
MGG_06092	13.23	19.26	18.83	17.16	14.09	12.76	10.26	9.86	10.09
MGG_06093	13.32	13.36	18.42	27.76	29.45	24.65	20.94	21.02	19.27
MGG_06094	3.37	3.5	3.12	4.98	5.03	5.07	4.49	4.79	4.46
MGG_13215	1.16	2.62	2.84	4.41	2.15	2.34	3.3	3.41	2.63
MGG_06095	205.09	279.69	251.93	349.76	356.66	343.74	331.94	352.72	351.28
MGG_06096	8.89	10.09	11.08	13.35	12.87	13.33	13.72	14.99	14.91
MGG_06097	12.54	8.87	7.72	8.33	7.43	8.52	9.61	8.92	10.08
MGG_06098	16.15	17.49	18.38	21.28	19.47	19.06	12.22	12.62	12.2
MGG_06099	68.56	84.36	90.34	90.05	82.93	89.06	70.62	69.89	80.78
MGG_06100	5.23	5.99	6.9	4.58	3.89	4.75	3.87	4.28	3.31
MGG_06101	31.4	31.96	35.29	25	22.19	24.1	22.52	21.29	19.77
MGG_06103	13.73	19.19	21.49	14.81	14.47	16.78	10.74	10.77	10.03
MGG_06104	3.03	3.1	2.61	3.38	2.72	2.83	2.41	2.93	2.82
MGG_06105	16.96	16.37	18.03	22.57	21.7	17.65	16.83	17.65	18.74
MGG_13209	22.06	17.15	15.81	15.66	14.43	13.87	16.12	17.33	16.9
MGG_13208	22.32	22.78	26.03	27.76	24.81	23.74	17.79	18.8	22.47
MGG_06107	66.71	77.64	84.78	104.97	94.42	87.99	62.54	63.22	72.96
MGG_06108	101.04	98.26	108.61	135.84	125.81	110.45	85.25	93.96	84.15
MGG_06109	21.34	21.52	22.13	20.41	18.45	16.72	18.75	17.52	18.38
MGG_15229	0	0	0	0	0	0	0	0	0.05
MGG_06110	1.01	1.64	1.77	1.25	0.93	0.96	1.02	0.89	0.95
MGG_06111	25.55	22.21	20.96	19.98	18.33	19.05	19.2	20	20.84
MGG_06112	2.01	2	2.5	2.01	2.09	2.09	1.88	1.61	1.74
MGG_06113	2.29	3.61	3.76	3.24	3.12	2.72	2.12	2.28	2.12
MGG_06114	18.1	27.72	22.24	26.15	25.91	23.1	18.47	18.5	25.43
MGG_16758	1	2.24	2.49	3.08	3.25	2.53	1.47	0.97	1.5
MGG_06116	2.52	9.35	11.63	16.68	7.15	10.66	10.3	9.38	11.14
MGG_20139	0.79	0	2.22	0	0	0	0	0	0.71
MGG_06117	10.77	17.36	16.44	10.99	8.93	11.31	10.18	9.51	8.18
MGG_06118	15.34	19.03	17.89	15.19	15.29	13	14.82	14.29	13.72
MGG_06120	0.83	1.34	1.41	2.27	2.59	2.47	4.45	4.74	3.68
MGG_06119	0	0	0	0	0	0	0	0	0
MGG_06121	0.02	0.02	0.06	0.03	0	0.04	0.07	0.02	0
MGG_20140	0	0	0	0	0	0	0	0	0
MGG_16759	0	0	0	0	0	0	0	0	0
MGG_06123	1.06	2.96	3.61	2.31	1.45	1.64	1.6	1.68	0.95
MGG_06124	14.13	23.2	23.92	13.2	11.37	13.22	14.33	13.92	11.5
MGG_06125	122.34	122.27	119.29	114.06	114.88	96.44	85.11	85.26	83.21
MGG_06126	0.89	1.68	1.96	1.87	1.83	1.35	1.65	1.99	1.26
MGG_16760	4.86	7.29	6.74	9.16	13.48	9.41	12.5	11.1	9.46
MGG_06127	330.32	288.96	288.58	311.36	300.94	240.9	231.27	268.52	239.31
MGG_13205	9.29	9.07	8.64	11.39	9.91	8.82	7.84	10.09	9.98
MGG_06129	12.94	11.4	10.99	10.89	10.67	8.88	7.89	9.05	10.63
MGG_16761	6.08	4.91	7.18	9.37	9.33	6.05	8.81	11.2	6.54
MGG_16762	9.73	10.17	11.91	11.51	11.35	10.16	9.18	9.54	9.1
MGG_06131	74.19	97.6	102.64	133.16	131.83	138.34	87.8	88.21	100.65
MGG_06132	68.81	91.99	83.6	114.9	106.35	91.33	77.14	84.93	89.52
MGG_06133	500.83	483.03	428.11	433.21	503.38	449.58	317.27	304.83	310.59
MGG_16763	1.12	0.54	0.52	1.41	1.24	1.86	0.31	0.27	0.25
MGG_06134	44.72	33.98	29.15	27.13	28.69	29.43	19.98	18.52	23.18
MGG_06135	58.4	57.74	52.31	57.32	56.96	55.27	45.7	42.59	55.38
MGG_06136	21.92	31.83	35.61	46.15	37.73	39.06	29.62	26.2	31.32
MGG_13203	3.53	3.28	3.81	3.02	3.48	3.71	2.92	2.87	3.31
MGG_06137	14.75	12.92	12.48	11.69	10.94	11.31	9.64	9.17	10.9
MGG_13202	73.79	87.83	90.23	87.75	90.56	95.41	89.22	91.07	91.96
MGG_06138	22.19	27.43	25.54	22.54	21.42	24.51	22.71	20.21	21.97
MGG_06139	196.06	165.53	186.09	189.97	144.09	170.19	150.48	151.61	118.59
MGG_06140	24.28	26.01	25.48	33.07	26.63	30.3	23.55	21.52	22.69
MGG_06141	16.72	15.91	16.51	16.54	12.64	13.25	9.36	11.58	11.35
MGG_16764	16.68	16.03	16.16	20.77	23.04	18.51	12.43	17.14	18.25
MGG_13200	78.65	48.66	48	47.89	54.28	46.85	47.51	49.36	50.97
MGG_06143	16.63	17.66	16.47	11.39	10.58	12.14	11.26	11.75	11.67
MGG_06144	84.07	94.54	96.76	50.8	59.27	49.58	69.19	76.34	74.2
MGG_06145	3.03	5.45	6.77	7.4	6.01	8.19	4.83	4.12	4.75
MGG_16765	3.38	4.01	7.45	7.35	4.77	3.96	4.18	3.46	3.4
MGG_13198	1.44	2.53	2.32	2.59	1.99	1.52	0.8	1	0.79
MGG_06146	9.49	9.76	10.36	7.01	5.5	6.62	2.6	3.07	3.52
MGG_16766	0.8	1.43	1.18	1.54	1.02	0.65	0.38	0.55	0.62
MGG_06147	3.35	3.74	4.14	2.58	2.22	2.08	1.7	1.59	1.58
MGG_06148	24.87	25.92	25.03	19.37	20.58	20.65	20.42	20.19	21.7
MGG_06149	3.52	4.18	3.97	7.42	6.36	6.17	6.61	6.06	7.68
MGG_06150	2.89	4.03	3.85	4.23	3.03	4.04	3.17	2.47	2.88
MGG_16767	0.39	1.52	1.11	0.83	0.35	0.75	0	0.38	0.36
MGG_06151	16.93	15.58	16.03	14.55	18.62	13.03	12.27	12.42	14.97
MGG_06152	70.99	56.87	54.03	69.35	72.58	68.91	49.74	59.45	66.02
MGG_06153	70.81	50.41	52.66	76.02	76.34	71.26	70.15	77.58	80.47
MGG_06154	32.18	27.55	26.06	30.2	29.29	25.48	22.04	23.62	23.03
MGG_06155	8.54	39.79	40.53	117.08	97.19	110.17	74.38	72.62	84.43
MGG_16768	5.52	3.98	5.18	3.68	5.73	2.18	3.06	0.89	4.15
MGG_06156	2.23	20.18	20.65	47.41	31.01	48.42	25.42	23.63	28.34
MGG_06157	12.6	13.02	14.43	18.09	13.83	18.99	17.66	13.78	18.42
MGG_06158	36.36	37.45	38.52	35.25	29.15	25.84	21.57	21.33	21.17
MGG_06159	2.17	3.84	4.74	4.66	2.85	3.45	3.15	2.75	2.78
MGG_06161	4.07	3.91	4.1	5.1	5.29	5.15	7.35	6.2	4.89
MGG_06162	1.32	1.47	1.62	1.27	0.84	0.94	1.19	1.04	1.08
MGG_16769	2.11	3.47	0.85	0.89	1.61	0.86	1.67	1.17	1.9
MGG_06164	12.27	10.28	9.99	7.33	8.02	7.36	7.11	7.95	7.73
MGG_13192	129.24	129.52	134.33	137.21	125.57	136.01	130.02	123.95	124.33
MGG_06165	66.28	53.35	56.1	59.98	59.15	49.79	48.22	54.66	51.94
MGG_06166	12.62	16.99	17.03	25.6	19.32	20.27	17.03	16.14	19.53
MGG_06167	36.2	38.76	37.42	39.92	36.42	35.79	31.58	29.92	33.26
MGG_06168	5.91	11.93	11.84	10.82	7.57	8.82	9.57	10.54	11.13
MGG_16770	1.8	2.34	3.16	1.39	1.67	1.26	2	1.9	1.46
MGG_06169	0	0	0	0	0	0	0	0	0
MGG_06171	2.75	3.05	2.98	1.9	1.38	1.41	2.11	2.19	2.1
MGG_06172	13.72	15.48	16.64	19.38	13.92	15.48	15.32	16.11	15.59
MGG_13191	12.11	10.52	13.89	18.76	15.2	15.31	11.7	13.17	14.4
MGG_16771	6.44	9.57	13.99	17.48	13.27	14.17	12.97	13.87	13.71
MGG_06174	26.49	28.76	27.54	30.81	30.73	29.56	27.7	27.6	24.63
MGG_06175	45.23	48.56	43.96	50.55	47.61	47.16	39.79	34.79	38.86
MGG_06176	5.71	6.73	6.7	5.18	5.43	6.65	4.62	4.61	4.38
MGG_06177	347.92	252.34	247.24	240.19	253.62	223.41	199.66	196.61	229.22
MGG_06178	3.02	3.41	5.09	4.36	3.15	2.87	2.62	2.37	3.15
MGG_06179	50.45	19.03	20.18	29.55	31.53	26.59	24.36	23.93	23.12
MGG_06180	21.98	22.78	23.26	30.19	26.85	24.55	26.12	24.22	23.98
MGG_06181	2.08	1.75	2.09	2.12	1.94	1.77	1.21	1.56	1.68
MGG_15228	2.11	1.57	1.75	1.48	3.12	1.55	1.82	1.13	2.11
MGG_13188	157.14	88.7	78.54	121.52	164.61	114.21	136.21	144.94	140.35
MGG_13187	72.21	53.64	53.62	81.53	64.2	74.75	48.69	48.78	50.71
MGG_06183	120.11	136.91	138.05	138.04	139.13	130.64	116.55	113.41	131.45
MGG_06184	66.76	51.35	45.71	88.91	71.69	60.68	50.49	50.78	59.28
MGG_06185	1541.61	871.08	803.85	1018.86	1100.69	912.21	935.85	977.71	989.5
MGG_06186	18.23	17.18	16.57	21.98	22.56	21.56	18.55	17.52	18.69
MGG_06187	14.93	9.85	9.78	14.9	14.55	13.06	14.25	19.32	15.64
MGG_06188	7.21	9.77	10.4	12.49	11.93	10.58	10.18	11.71	12.01
MGG_06189	964.92	806.48	802.33	571.87	619.41	608.32	800.8	737.17	747.45
MGG_16772	0.92	0	0	0.26	0	0	0	0.3	0.28
MGG_06190	24.51	27.99	28.77	37.66	34.78	32.34	28.68	25.63	28.48
MGG_06191	67.74	81.45	79.28	96.95	85.83	89.36	80.42	75.06	76.58
MGG_06192	172.67	156.16	161.88	195.96	190.76	170.36	157.36	156.55	167.18
MGG_06193	97.12	68.86	79.26	54.71	56.17	54.51	53.07	54.37	50.84
MGG_15227	509.12	473.34	499.39	640.73	586.23	497.04	449.43	507.07	491.78
MGG_15226	65.96	83.84	77.76	79.1	71.11	85.23	80.34	70.82	78.45
MGG_06195	13.9	36.14	40.35	60.14	50.6	56.88	51	51.63	52.65
MGG_13186	17.6	29.22	28.77	25.99	20.91	24.53	20.99	20.48	23.2
MGG_06197	88.59	48.26	46.83	42.61	46.12	38.39	44.47	48.64	52.33
MGG_13185	32.89	44.79	39.78	68.55	65.31	71.96	46.62	44.46	54.21
MGG_06198	8.69	8.78	9.11	14.64	11.67	13.81	11.75	10.59	10.37
MGG_06199	29.94	29.58	32.78	24.93	21.13	20.63	17.65	14.89	16.67
MGG_06200	6.41	9.59	10.15	12.68	12.25	12.11	9.21	9.56	8.7
MGG_06201	386.78	397.34	321.65	318.99	359.29	348.67	257.02	256.13	277.35
MGG_06202	4.08	3.71	3.72	3.24	2.51	3.05	3.58	4.11	3.01
MGG_06203	1775.12	1923.2	1972.06	634.9	698.92	775.28	779.47	730.3	647.16
MGG_16773	3.52	5.07	5.13	5.59	5.04	5.01	1.95	2.46	1.94
MGG_06204	134.96	125.58	119.78	79.34	90.17	72.93	100.23	113.88	95.92
MGG_06205	41.44	58.97	59.09	53.05	59.57	53.75	68.84	71.85	62.91
MGG_06206	1.58	3.29	6.41	4.31	6.08	4.37	10.93	11.45	11.13
MGG_06207	0.54	0.37	0.56	0.14	0.15	0.21	0.12	0.21	0.1
MGG_13182	0.25	0.47	0.46	0	0	0	0.27	0.24	0.22
MGG_06208	3.73	5.13	4.61	5.25	4.93	3.54	4.02	4.86	3.73
MGG_06209	43.78	43.25	51.66	45.82	39.52	37.05	29.16	36.02	36.92
MGG_06211	8.15	8.11	7.61	5.86	5.38	6.35	6.63	5.86	6.06
MGG_06212	1.98	13.67	14.03	42.97	40.8	40.19	32.69	34.45	38.25
MGG_15225	11.94	12.73	21.68	19.38	18.41	17	16.75	16.97	17.65
MGG_06214	25.59	26.72	26.59	32.1	30.69	27.17	21.43	19.75	20.1
MGG_20141	0	0.89	1.74	1.57	0	0	0	0	0
MGG_06215	3.23	4.89	5.18	6.8	5.74	5.57	3.62	4.09	4.85
MGG_06216	3.94	17.27	19.14	53.16	39.15	38.51	31.53	27.98	39.35
MGG_13180	0	0.4	1.96	8.62	9.3	10.72	5.56	2.43	6.78
MGG_06218	13.69	19.78	18.44	21.36	16.41	19.88	18.1	17.08	16.34
MGG_16774	2.76	7.43	7.76	4.88	3.44	5.24	1.22	0.53	1.99
MGG_06219	0.18	0.7	1.08	8.63	8.8	10.37	5.15	6.19	6.69
MGG_06220	0.06	0.3	0.12	1.39	1.05	1.54	0.62	0.72	0.9
MGG_14496	1.89	1.85	1.64	1.34	0.94	1.16	1.37	1.45	1.36
MGG_16775	0	0.23	0	0	0	0	0	0	0
MGG_05797	89.8	54.41	54.44	25.46	23.42	18.88	29.19	33.07	22.59
MGG_20337	0	0	0	0	0	0	0	0	0
MGG_05798	16.43	11.74	16.35	3.19	2.55	2.48	2.05	2.28	1.97
MGG_05800	5.27	5.49	6.17	3.74	3.6	2.38	4.02	3.79	3.1
MGG_05802	8.47	18.82	20.16	41.69	37.56	34.92	21.7	25.1	28.52
MGG_05803	0.17	1.73	1.36	8.28	7.71	7.53	4.74	4.09	5.12
MGG_13309	0.64	3.98	3.76	32.42	28.29	25.16	20.99	21.02	24.53
MGG_13308	7.26	2.65	3.81	5.29	5.57	4.79	4.55	5.3	4.9
MGG_05804	33.61	34.26	35.21	18.4	19	14.26	18.03	16.97	15.07
MGG_05805	9.54	11.15	11.33	15.5	14.53	11.15	10.8	14.59	9.53
MGG_05806	57.63	138.93	124.49	251.3	208.49	218.16	153.46	157.15	176.87
MGG_05807	18.92	29.22	31.69	42.77	30.09	33.93	22.26	21.27	24.45
MGG_05808	5.9	10.09	10.82	12.39	9.74	12.57	6.5	6.72	8.87
MGG_05809	5.31	3.91	5.21	5.1	5.32	4.74	4.54	4.68	3.77
MGG_05810	7.43	5.75	5.63	5.56	4.66	5.15	5.77	6.11	6.17
MGG_05811	162.79	183.52	166.41	195.52	161.49	204.15	206.3	193.01	203.6
MGG_05812	52.67	54.51	57.38	91.37	100.7	88.11	92.27	95.1	96.44
MGG_05813	1.69	3.99	5.26	9.32	8.42	6.88	6.15	5.94	5.9
MGG_05814	165.39	171.45	157.38	110.97	119.91	111.43	135.89	143.15	153.62
MGG_05815	3.42	4.04	3.63	4.42	4.03	2.74	3.93	5.53	4.56
MGG_05816	0.73	0.58	0.78	0.27	0.43	0.21	0.11	0.15	0.2
MGG_05817	21.96	15.67	18.75	11.57	11.32	10.93	11.67	13	12.32
MGG_05818	1.96	2.82	1.1	0.58	0.87	0.37	0	0	0.18
MGG_16776	0	0	0	0	0	0	0	0	0
MGG_16777	0	0	0	0	0	0	0	0	0
MGG_05787	1.6	4.73	4.61	2.09	0.95	1.22	0.47	0.98	0.58
MGG_05788	0.98	1.77	1.61	1.96	1.04	1.22	0.14	0.95	0.83
MGG_05789	0.45	0.29	0.57	0	0	0.14	0	0.15	0
MGG_05790	0.67	1.3	0.95	0.36	0.43	0.64	0.69	0.33	0.52
MGG_05791	0.18	2.11	1.71	2.23	2.11	3.3	2.03	1.42	1.32
MGG_20142	0	0	0	0	0	0	0	0	0
MGG_16778	0.06	0	0	0.05	0.11	0	0	0.06	0.06
MGG_16779	0.55	0.53	0.34	0	0	0	0.61	0	0
MGG_05792	0	0	0	0.19	1.02	0.44	0	0	0
MGG_16780	0	0	0	0	0	0	0	0	0
MGG_05795	0	0	0	0	0	0	0	0	0
MGG_16781	0	0	0	0	0	0	0	0	0
MGG_16782	0	0	0	0	0	0	0	0	0
MGG_16783	0	0	0	0	0	0	0	0.33	0
MGG_16784	3.01	3.94	2.37	16.94	15.65	14.99	7.75	8.16	10.75
MGG_16785	0	0.33	0	0	0	0	0	0	0
MGG_16786	0	0	0	0	0	0	0	0	0
MGG_16787	0	0	0	0	0	0	0	0	0
MGG_05779	0	0	0	0	0	0	0	0	0
MGG_15243	0	0	0	0.21	0	0.16	0	0	0
MGG_05785	11.25	7.34	6.93	1.78	2.08	2.02	1.64	1.6	1.36
MGG_16788	0	0	0	0	0	0	0	0	0
MGG_16789	0	0	0	0	0	0	0	0	0
MGG_13014	333.56	349.71	332.74	228.75	212.01	249.8	284.91	263.27	236.12
MGG_13013	130.84	159.11	155.34	130.82	98.65	121.21	142.82	128.71	106.58
MGG_13012	0.52	0.57	0.63	0.59	0.4	0.63	0.33	0.5	0.4
MGG_09576	0.21	0.13	0	0.59	0.37	0.6	0.47	0.41	0.19
MGG_09575	8.2	12.65	12.05	10.68	9.18	7.98	7.78	8.29	7.67
MGG_09574	39.61	37.82	36.76	33.43	30	27.41	29.41	24.71	28.78
MGG_09573	23.23	19.1	19.02	22.41	16.63	17.16	15.38	17.8	19.13
MGG_09572	45.94	41.86	50.2	63.53	60.48	54.39	48.61	51.91	57.35
MGG_09571	55.11	21.21	22.45	22.28	19.87	22.34	22.07	23.83	23.34
MGG_13009	181.63	587.25	600.54	655.74	603.6	682.15	890.84	992.09	1039.34
MGG_09570	7.34	18.02	19.55	35.05	28.37	27.01	18.06	17.64	23.05
MGG_09569	0.22	1.49	1.04	9.48	15.32	15.72	15.67	13.03	23.48
MGG_13007	2.24	3.11	3	3.12	3.73	4.92	2.41	1.92	3.05
MGG_13006	16.52	16.83	17.49	33.02	37.16	34.88	28.84	23.96	29.23
MGG_13005	26.12	23.53	26.84	30.85	30.85	26.58	22.49	22.1	23.75
MGG_09567	0	0.12	0	0	0	0	0	0	0
MGG_09566	21.78	14.55	15.69	10.63	9.23	9.58	6	5.73	5.46
MGG_09565	65.47	56.96	63.73	57.75	53.03	55.45	54.93	53.79	56.99
MGG_16790	1.11	1.42	3.8	6.1	3.61	2.92	3.13	2.26	3.43
MGG_09564	27.15	29.12	32.28	25.81	21.8	24.05	23.94	22.88	21.06
MGG_09563	46.77	54.1	65.69	70.03	73.37	61.45	83.25	89.33	80.05
MGG_09562	9.31	8.61	9.17	9.89	9.42	10.09	9.18	9.49	9.79
MGG_16791	3.75	4.93	6.84	6.72	3.33	6.93	3.5	4.39	5.69
MGG_09560	11.95	16.74	15.7	15.79	13.36	16.34	12.83	12.41	13.17
MGG_09559	53.25	73.08	75.3	30.36	26.84	32.1	25.11	22.73	22.37
MGG_09558	27.02	26.73	23.61	19.04	19.01	17.95	17.58	18.98	17.18
MGG_09557	21.83	23.89	22.95	15.76	14.35	13.61	13.24	14.12	14.57
MGG_09556	19.18	12.83	11.75	10.55	9.58	10.42	8.49	10.75	12.21
MGG_09555	2.1	3.24	3.16	3.95	3.73	2.96	3	2.46	2.84
MGG_09554	10.89	9.83	10.52	9.58	10.62	7.12	6.9	9.14	7.76
MGG_09553	5.82	7.36	7.4	7.46	5.94	7.22	6	5.56	5.11
MGG_09552	17.65	18.11	16.53	10.21	8.27	10.22	9.48	9	10.62
MGG_09551	18.98	26.78	25.49	20.98	17.49	21.29	19.29	17.17	17.99
MGG_09550	128.66	111.09	109.02	61.43	67.86	61.38	73.58	78.92	79.72
MGG_16792	667.19	755.85	636.64	680.87	742.68	695.33	694.22	655.5	647.88
MGG_09548	0	0	0	0	0	0	0	0	0
MGG_16793	13.79	11.08	11.54	7.43	6.51	7.19	7.48	9.72	7.94
MGG_09546	612.8	621.32	587.5	450.49	447.03	447.82	521.24	518.32	490.97
MGG_09545	7.94	8.6	9.3	13.28	10.79	11.61	8.66	8.4	9.97
MGG_09544	12.89	11.39	13.26	18.48	16.93	13.36	12.07	14.26	13.42
MGG_09543	0.26	0.11	0.35	0.16	0.23	0.21	0.17	0.11	0.2
MGG_09542	53.42	62.38	63.19	78.19	61.12	61.94	58.21	71.81	64.29
MGG_09541	70.64	46.4	46.82	21.42	23.5	20.34	33.85	33.17	30.56
MGG_09540	43.6	34.96	30.63	43.67	47.15	38.61	39.38	43.7	41.95
MGG_09539	41.04	23.42	29.71	16.96	18.52	17.36	21.42	20.96	21.44
MGG_09537	135.81	153.09	138.09	142.59	147.17	132.38	145.31	157.95	137.87
MGG_09536	60.27	66.36	65.37	64.36	64.81	59.53	63.47	66.04	61.31
MGG_09535	160.05	119.74	122.64	97.37	97.04	86.2	82.42	84.64	84.41
MGG_09534	44.16	46.55	47.59	51.48	39.49	34.95	27.48	27.79	29.11
MGG_09533	26.99	26.77	29.08	17.16	17.29	17.7	17.93	13.26	15.26
MGG_09531	21.46	28.71	31.09	33.93	29.48	30.76	33.52	29.42	27.98
MGG_16794	4.21	6.75	8.33	7.68	7.9	7.99	4.15	4.53	3.79
MGG_09530	99.53	96.79	92.46	116.99	120.27	111.08	98.5	93.61	108.86
MGG_09529	72.31	70.1	78.22	86.16	66.25	62.73	51.04	60.4	54.48
MGG_09528	2.68	2.8	2.59	2.51	1.84	1.82	1.87	2.3	1.76
MGG_09527	885.6	1302.42	1361.83	1092.81	859.07	1184.95	1181.41	1153.17	1166.72
MGG_09526	33.51	34.72	41.58	34.86	32.05	26.87	29.8	29.19	32.48
MGG_09525	0.85	1.05	0.91	0.79	0.65	0.67	0.88	0.8	0.56
MGG_13001	0.09	0.34	0.21	0.24	0.19	0.17	0.1	0.08	0.2
MGG_16795	1.78	2.4	3.01	4.65	3.81	2.71	2.37	0.69	2.25
MGG_09523	8.52	17.84	17.89	28.2	21.45	27.24	21.42	21.36	20.72
MGG_12999	8.46	9.14	9.13	26.4	25.86	23.81	17.15	17.34	19.13
MGG_09522	4.61	8.51	10.9	38.74	34.69	37.23	21.72	20.83	23.86
MGG_09521	12.17	11.04	11.18	14.46	14.51	13.71	11.73	11.59	11.93
MGG_09520	175.77	165.97	157.75	61.4	85.66	72.38	87.48	97.57	92.19
MGG_09519	2.86	3.71	3.75	3.97	2.99	2.33	3.02	2.37	2.09
MGG_09518	29.51	36.9	39.09	32.36	28.56	34.45	24.94	21.68	26.52
MGG_09517	50.11	59.86	61.48	75.75	66.51	75.2	57.94	56.37	57.3
MGG_09516	19.83	14.46	12.92	9.73	10.08	9.49	9	9.25	10.14
MGG_09515	18.11	20.96	24.92	27.1	21.07	25.64	18.39	16.67	17.5
MGG_09514	15.44	12.71	13.89	15.97	13.96	12.84	13.27	12.23	12.99
MGG_09513	3.87	6.8	7.75	10.58	7.63	7.66	5.87	6.54	6.91
MGG_09512	60.34	88.98	93.87	52.85	54.69	50.86	53.66	57.56	56.92
MGG_09511	9.37	12.24	12.4	7.51	7.29	7.41	6.65	6.61	6.51
MGG_15109	5.88	10.34	11.72	12.45	10.95	7.85	8.15	8	8.7
MGG_16796	0.72	0.23	0.23	2.83	1.49	1.82	2.13	1.16	1.3
MGG_09508	43.36	40.43	43.72	46.49	36.51	37.22	30.85	32.86	35.33
MGG_09507	99.69	105.29	107.17	93.97	82.73	93.82	88.35	82	84.76
MGG_09506	5.56	6.33	8.39	4.63	4.21	4.05	3.84	3.86	3.1
MGG_09505	13.12	12.83	15.45	15.84	13.75	16.46	13.64	13.55	12
MGG_16797	1.56	0.5	1.95	0	0	0	0	0.5	0.47
MGG_09504	12.56	13.4	13.37	9.53	8.24	9.06	8.13	6.5	7.59
MGG_12996	32.65	32.18	37.35	40.63	39.28	36.55	35.76	34.01	34.23
MGG_09503	54.09	47.99	51.83	71.48	74.69	67.3	109.9	124.56	109.71
MGG_09502	47.05	34.52	32.96	118.4	135.73	171.07	205.36	216.79	215.98
MGG_09501	45.51	38.95	42.73	21.3	27.88	23.16	27.57	28.1	26.97
MGG_09500	15.97	24.72	28.67	34.83	21.9	22.87	22.5	29.07	28.04
MGG_09499	16.21	17.67	19.05	26.08	21.92	23.76	18.44	18.31	19.18
MGG_16798	4.06	3.12	4.95	6.15	5.41	6.94	0.9	3.14	4.76
MGG_09497	64.18	57.55	70.37	47.17	45.89	52.49	49.31	45.07	48.1
MGG_09496	0	0	0	0	0	0	0	0	0.22
MGG_09495	107.52	126.44	129.23	184.75	193.54	190.09	151.94	160.51	194.27
MGG_09494	19.38	14.61	18.28	20.54	17.49	14.87	12.08	13.11	13.37
MGG_09493	30.34	31.79	29.19	34.12	31.23	35.22	26.67	26.1	29.29
MGG_09492	22.52	16.1	17.59	22.19	18.06	13.06	16.62	16.7	17.02
MGG_09491	0.33	0.78	1.14	1.44	0.58	0.31	0.09	0.16	0.29
MGG_09490	0.05	0.05	0.09	0.23	0.17	0.14	0.11	0	0.04
MGG_09489	24.46	32.31	36.18	29.09	22.64	28.75	23.05	23.79	23.37
MGG_12994	32.29	16.62	19.83	19.63	20.65	15.92	21.36	20.76	22.72
MGG_16799	9.7	6.46	9.09	9.57	6.3	7.79	6.2	7.58	8.74
MGG_09488	7.24	12.35	13.21	25.32	24.33	22.28	23.78	22.62	24.12
MGG_09487	2	2.44	2.49	2.79	2.07	2.21	1.99	1.98	2.14
MGG_09486	3.6	4.59	4.98	6.36	4.32	3.42	4.19	4.79	4.06
MGG_15110	5.55	9.05	10.05	10.09	7.48	4.5	6.22	5.19	5.05
MGG_15111	19.02	21.23	26.45	18.71	16.18	11.82	14.42	16.22	16.29
MGG_09484	11.14	12.25	13.79	1.62	1.54	1.75	1.54	1.7	1.56
MGG_16800	0.47	3.15	6.58	6.49	2.08	1.78	3.11	6.79	4.64
MGG_16801	0.75	0.87	0.85	0.76	0.67	1	0.5	0.58	0.68
MGG_16802	0	0	0	0	0	0.16	0	0.16	0
MGG_16803	0.47	0	0.44	0.79	0	0	0.52	0	0
MGG_09481	76.36	89.22	88.18	87.07	95.21	93.51	87.11	87.27	93.43
MGG_09480	32.53	40.58	42.69	55.81	47.29	45.14	35.73	36.13	39.42
MGG_09479	30.81	44.11	47.09	39.27	41.09	40.43	30.08	26.32	29.57
MGG_09478	34.25	43.99	40.55	66.94	74.16	74.27	76.25	71.13	81.41
MGG_09477	140.79	189.22	210.07	402.8	534.64	449.16	688.84	626.02	691.51
MGG_09476	10.23	16.85	18.96	16.45	12.19	10.35	6.73	7.94	7.39
MGG_20143	0	0	0	0	0	0	0	0	0
MGG_16804	0	0.11	0.11	0.77	0.51	0.32	0.13	0.22	0.41
MGG_09474	0.49	41.23	45.29	285.66	166.25	282.95	108.73	112.73	187.89
MGG_09473	19.37	21.05	22.46	29.95	29.37	24.34	20.64	24.54	23.69
MGG_12989	8.41	7.66	11.37	10.45	7.08	5.94	5.47	6.86	6.52
MGG_16805	3.04	2.4	2.76	0.7	1.31	0.85	0.84	0.82	0.97
MGG_16806	6.89	9.3	8.86	6.01	5.1	6.13	5.33	4.87	4.94
MGG_09471	19.63	18.58	17.64	19.2	15.85	16.59	17.09	17	17.86
MGG_09470	312.8	234.63	256.07	220.93	248.52	211.2	191.28	197.94	212.5
MGG_15112	0.8	1.15	0.19	0.59	0.36	0.38	1.11	0.19	0.54
MGG_09469	0.63	0.3	0.34	0.44	0.14	0.35	0.17	0.25	0.05
MGG_09468	1.3	0.38	0.64	0.33	0.35	0.05	0.25	0.44	0.31
MGG_09467	32.49	31.47	32.59	21.63	20.13	19.49	16.51	17.59	16.23
MGG_09466	246.67	230.65	214.04	188.72	230.92	191.38	221.95	236.58	210.93
MGG_09465	0	0	0	0	0	0	0	0	0
MGG_09464	29.48	19.64	17.94	16.23	15.62	14.26	15.73	18.36	20.85
MGG_12988	21.69	18.38	16.17	18.2	17.65	14.18	12.55	15	12.4
MGG_09463	54.6	50.22	49.03	36.09	35.32	33.42	29.44	25.43	25.47
MGG_09462	27.43	35.13	35.32	22.97	30.02	26.04	18.19	19.57	16.04
MGG_09461	8.32	11	9.98	0.56	0.37	0.31	0.25	0.37	0.17
MGG_16807	0.32	0	0	0	0.28	0	0	0	0
MGG_09460	5.67	6.38	6.52	3.69	4.19	5.08	3.08	2.9	4.24
MGG_09459	75.54	85.86	88.59	83.93	98.29	94.8	93.75	103.61	101.51
MGG_09458	69.92	90.16	89.24	75.28	64.6	67.88	64.32	68.59	69.77
MGG_09457	952.88	842.48	844.22	863.17	1012.8	883.82	1045.11	1161.59	1083.7
MGG_12986	68.33	104.21	96.1	78.23	74.82	76.87	86.27	95.28	98.53
MGG_11021	121.5	468.57	443.09	325.25	359.08	372.16	291.87	273.74	359.7
MGG_16808	0	0	0	0	0	0	0	0	0
MGG_16809	0	0.33	0	0	0	0	0	0	0
MGG_16810	0	0	0	0	0	0	0	0	0
MGG_16811	0	0	0	0	0	0	0	0	0
MGG_10961	0.1	0.5	0.59	55.95	28.07	53.86	10.24	13.6	16.74
MGG_12983	0.46	0.93	1.05	110.54	63.76	107.6	9.78	14.18	25.91
MGG_16812	0.54	3.28	4.07	134.71	64.27	155.47	35.09	48.57	89.43
MGG_16813	0.41	3.15	4.16	33.43	20.78	30.07	8.36	10.46	11.48
MGG_15114	0	0.82	0.94	63.66	29.16	56.81	3.97	5.93	11.04
MGG_12982	0.2	0.86	1.48	77.58	52.96	81.72	11.62	19.34	29.51
MGG_12981	0	0.09	0.25	111.09	46.01	92.64	3.08	7.1	11.7
MGG_10910	0.06	1.34	1.58	101.46	42.64	89.63	6.78	13.82	21.79
MGG_16814	0	0	0	10.48	2.69	9.91	0.37	0.98	2.12
MGG_15115	1.16	0.14	0.41	2.88	1.55	1.8	0.81	0.84	0.92
MGG_10911	0.28	0.13	0.78	133.09	70.05	114.17	3.08	6.31	13
MGG_10912	0.18	0.21	0.19	114.67	41.26	85.57	5.67	7.15	8.62
MGG_16815	69.56	98.36	95.24	113.88	125.28	116.75	148.27	145.75	152.24
MGG_04841	2.48	3.88	5.1	3.06	2.97	2.76	2.56	2.4	2.52
MGG_04842	32.61	30.63	32.08	31.41	29.22	33.76	37.64	41.14	40.01
MGG_04843	81.89	102.18	91.05	144.9	137.33	153.41	158.65	156	164.51
MGG_04844	12.82	17.56	20.75	35.13	34.62	34.65	34.75	35.55	31.31
MGG_04845	340.76	415.8	400.69	435.6	561.12	475.94	677.84	772.02	704.04
MGG_04846	0.81	1.16	0.38	0	0.12	0.13	0	0	0
MGG_04847	8.27	5.26	5.92	14.2	15.97	12.93	10.84	12.01	12.24
MGG_12979	1.03	1.2	0.85	1.17	0.81	1.04	1.14	1.29	0.98
MGG_12978	66.94	40.59	38.67	69.05	107.68	87.68	157.46	181.38	170.43
MGG_04850	34.87	34.42	35.65	67.58	91.77	73.83	147.87	144.03	131.94
MGG_16816	0	0	0	0	0	0	0	0	0
MGG_04851	0	0.14	0.07	0.06	0	0.07	0	0	0
MGG_04852	3.44	3.84	4.72	8.92	7.35	8.95	8.16	6.58	7.12
MGG_04853	271.84	296.22	306.41	280.71	233.37	274.4	314.92	280.5	265.45
MGG_16817	0.34	0	0	0.28	0.6	0	0.37	0	0
MGG_04854	4.45	3.67	5.25	7.97	5.81	6.8	4.81	6.13	6.27
MGG_04855	5.35	7.48	7.08	5.42	3.97	5.64	5.99	6.14	5.51
MGG_04856	74.42	72.24	77.72	59.2	49.11	57.64	49.68	52.39	55.4
MGG_04857	13.38	18.56	20.08	20.66	22.27	19.12	18.16	19.62	18.51
MGG_04858	32.89	32.09	34	31.08	24.15	27.32	26.07	26.15	24.55
MGG_16818	0.09	0.25	0.41	0.15	0.08	0.08	0	0	0.08
MGG_04859	5.44	7.17	7.14	9.49	12.66	14.31	9.7	9.13	9.23
MGG_04860	31.41	27.54	28.96	29.03	34.96	33.37	29.21	25.8	31.68
MGG_04861	302.28	200.9	197.4	155.42	149.54	132.93	158.51	185.91	182.13
MGG_04862	17.52	20.74	21.64	22.26	16.4	18.59	15.39	17.5	15.66
MGG_04863	26.05	32.2	32.7	27.9	22.9	25.69	25.47	25.56	21.94
MGG_04864	0.1	0.29	0.09	0.04	0	0	0	0	0
MGG_04865	2.07	2.43	2.33	2.85	2.27	2.26	1.63	1.66	2.18
MGG_04866	1.58	1.92	1.79	1.72	1.16	1.37	1.13	1.21	1.09
MGG_04867	1.44	0.75	1.01	0.76	1.12	0.91	0.93	0.7	0.65
MGG_04868	16.82	12.65	12.21	12.43	14.57	12.47	13.11	15.15	14.52
MGG_04869	8.19	8.19	9.45	12.34	15.22	12.13	11.62	13.16	11
MGG_04870	1.2	2.19	2.25	6.26	6.53	6.06	5.87	5.24	6.13
MGG_04871	6.47	5.5	5.29	6.1	6.66	5.43	6.69	8.89	6.33
MGG_04872	27.46	18.76	18.5	17.51	17.33	17.73	19.2	19.6	19.98
MGG_04873	0	0	0	0	0	0	0	0	0
MGG_12974	3.8	3.38	2.74	5.48	6.63	5.56	7.95	9.2	8.17
MGG_04875	1.35	0.68	0.53	0.78	1.33	1.35	2.13	1.58	1.54
MGG_04876	137.86	101.96	110.9	93.6	82.43	78.88	92.42	102.01	112.25
MGG_04877	6.69	7.37	9.09	8.14	6.37	6.11	5.09	6.09	6.32
MGG_04878	19.31	28.24	29.99	22.74	19.08	20.57	20.88	19.35	16.33
MGG_04879	25.73	28.99	30.48	10.19	10.67	8.61	7.83	8.78	7.56
MGG_04880	4.41	8.25	9.73	10.09	8.51	8.14	6	8.72	5.99
MGG_04881	30.89	32.4	34.71	27.9	23.79	22.65	21.09	21	20.44
MGG_04882	44.7	50.7	60.14	47.93	41.17	42.08	34.71	34.08	37.58
MGG_04883	44.67	34.8	34.44	31.57	37.68	32.52	28.09	29.99	37.55
MGG_04884	57.47	40.15	39.2	38.82	38.07	42.88	38.98	38.18	45.88
MGG_12973	26.67	20.7	20.29	16.66	15.91	14.8	14.01	15.51	14.94
MGG_16819	0.77	0	0	0.48	0	0	0	0	0
MGG_04885	25.54	25.13	23.5	27.5	25.21	25.37	24.7	26.4	24.55
MGG_12972	4.2	6.35	5.6	6.56	5.83	5.37	6.05	6.08	4.14
MGG_16820	0	0	0	0	0	0	0.16	0	0
MGG_04886	0.75	1.42	1.42	0.77	0.53	0.76	0.5	0.53	0.66
MGG_04887	12	7.75	8.13	5.96	5.51	6.01	6.48	7.51	8.83
MGG_20338	0.71	0.69	0.67	0	0.63	0	0	0	0
MGG_04888	0.39	0.45	0.66	0.99	0.84	1.04	0.78	1.29	1.06
MGG_04889	4.29	2.2	1.61	0.24	0.13	0.14	0	0.42	0.13
MGG_04890	3.48	7.48	7.21	13.73	9.78	13.35	6.36	6.15	6.89
MGG_04891	50.49	54.59	51.21	45.66	43.26	47.36	43.78	40.48	40.34
MGG_04892	0	0	0.14	0.62	0	0	0.16	0.29	0.4
MGG_16821	0.47	0	0.44	0.39	0	0.44	0	0	0.42
MGG_04893	52.36	42.69	41.29	27.51	30.76	24.56	29.53	31.87	27.41
MGG_04894	197.86	184.51	198.86	217.99	235.63	204.87	203.7	204.16	182.85
MGG_04895	33.17	46.41	42.61	22.72	31.88	24.22	45.31	50	40.39
MGG_04896	33.81	36.88	44.59	64.12	49.19	47.88	46.2	54.49	55.64
MGG_20144	0.85	0	0.79	0.71	0	0	0	0	0
MGG_16822	5.52	3.72	3.62	0.23	0.98	1.05	1.22	0.53	0.5
MGG_04897	79.62	76.82	71.03	33.33	39.48	38	61.33	56.61	52.56
MGG_04898	133.75	154.81	161.76	194.49	187.44	149.59	153.71	172.19	116.38
MGG_04899	15.44	16.09	16.28	7.06	6.23	8.78	4.65	5.28	4.62
MGG_04900	2.71	3.42	4.22	2.67	2.22	2.54	1.93	1.97	1.83
MGG_04901	61.92	28.23	30.76	45.2	42.71	38.04	43.71	52.89	39.95
MGG_04902	2.15	2.01	1.84	1.09	1.29	0.9	1.26	1.47	1.82
MGG_04903	8	11.39	9.65	7.45	7.36	6.83	8.13	8.61	7.79
MGG_04904	17.66	18.51	18.22	15.42	15.82	13.85	14.45	16.5	17.27
MGG_04905	6.89	7.13	7.81	6.18	6.12	5.07	5.2	5.74	5.56
MGG_04906	27	31.99	32.4	26.26	21.64	25.04	21.51	18.46	17.45
MGG_20339	0	0	0	0	0	0	0	0	0
MGG_04907	0.07	0.13	0.13	0.11	0.18	0.13	0.15	0.07	0.12
MGG_04908	9.06	8.5	8.23	13.22	11.93	10.21	9.35	9.66	9.97
MGG_04909	33.81	19.39	18.81	15.67	16.2	13.35	22.46	19.36	16.69
MGG_12967	1.31	0.36	0.64	0.79	0.44	0.53	0.35	0.42	0.51
MGG_04910	47.28	32.64	38.67	27.89	27.65	27.71	21.1	28.86	26.88
MGG_16823	0.55	0	0	0.46	0.49	0.52	0	0	0
MGG_04911	9.19	4.21	4.36	0.67	0.79	0.91	1.04	1.26	0.85
MGG_16824	0.42	0	0	0	0	0	0	0.4	0
MGG_04912	3.25	2.07	2.48	2.92	1.69	2.4	2.11	2.54	2.68
MGG_04913	1127.7	318.98	309.19	301.47	414.53	285.62	272.1	294.9	258.15
MGG_16825	8.19	13.66	15.75	19.4	18.66	19.28	13.14	13.86	15.44
MGG_16826	5.05	7.5	6.43	9.37	9.18	9.89	6	7.07	8.05
MGG_04915	2.28	3.25	3.26	7.18	5.78	7.12	3.91	4.8	4.7
MGG_04916	0	1.11	1.08	1.61	2.39	1.46	1.27	1.48	1.38
MGG_04917	14.47	29.99	30.36	32.63	37.68	33.03	25.92	24.32	23.75
MGG_04918	12.4	13.83	15.87	17.15	18.51	15.39	13.57	14.3	12.46
MGG_04919	129.16	120.07	120.52	98.82	107.32	95.78	91.59	91.42	98.76
MGG_20145	7.96	13.01	17.92	31.15	21.24	21.17	12.36	21.57	17.94
MGG_04920	42.02	70.63	69.7	81.03	75.92	74.18	61.8	61.98	72.52
MGG_04921	274.83	143.69	145.28	173.44	196.69	155.42	169.21	172.51	185.67
MGG_04922	3.89	4.91	5.07	12.19	9.54	9.59	6.56	6.95	8.68
MGG_04923	5.44	7.49	8.17	4.26	3.47	4.65	4.07	4.11	3.59
MGG_04924	24.88	23.52	24.53	19.04	17.51	18.3	17.84	18.08	18.21
MGG_04925	0.42	0.27	0.13	0.18	0.49	0.26	0.15	0.4	0.12
MGG_04926	46.94	42.94	41.84	49.55	48.77	48.43	38.16	41.81	48.05
MGG_04927	179.46	139	137.21	37.76	42.46	39.47	108.17	105.16	95.03
MGG_04928	0.12	0	0	0	0	0	0	0	0
MGG_04929	30.51	42.82	48.07	43.74	37.47	46.61	39.69	34.01	28.92
MGG_16827	13.06	13.45	16.26	14.36	10.95	15.05	11.58	10.29	10.25
MGG_16828	1.43	2.35	3.4	5.94	4.23	7.12	2.31	3.34	3.06
MGG_16829	0.25	0.12	1.3	2.64	1.56	1.43	0.42	0.73	1.02
MGG_16830	4.38	5.41	5.86	10.02	7.22	7.65	5.07	5.66	6.75
MGG_04933	38.28	65.74	58.41	67.79	76.5	85.03	57.1	58.08	74.35
MGG_04934	3.93	3.3	3.41	4.75	3.12	4.42	2.46	2.74	2.22
MGG_04935	0.91	1.8	1.99	1.77	1	1.03	0.88	0.8	1.09
MGG_04936	4.96	6.02	6.51	5.37	5.68	5.57	5.06	4.68	6
MGG_04937	4.25	11.15	10.41	17.38	13.07	17.37	13.22	12.17	12.51
MGG_04938	13.69	14	14.81	16.27	14.04	16.64	15.34	19.49	19.46
MGG_16831	0.5	0.16	0.55	1.2	1.19	1.03	0.19	0.08	0.45
MGG_04939	0.58	0.89	0.76	5.8	6.08	4.84	1.28	1.4	1.41
MGG_15117	5.36	9.53	10.3	9.36	9.77	9.92	6.54	5.71	5.07
MGG_15118	205.04	150.16	133.97	152.27	163.23	144.84	135.18	141.39	148.78
MGG_04941	308.59	299.04	289.03	314.78	326.25	287.94	262.93	273.8	252.19
MGG_04942	48.1	32.19	36.86	31.53	30.1	26.6	26.04	29.73	28.5
MGG_04943	46.94	64.24	65.99	112.65	100.02	103.74	87.69	82.88	95.85
MGG_04944	294.42	323.17	361.29	199.1	170.27	185.35	192.29	194.34	194.56
MGG_16832	0.46	1.46	1.99	1.34	1.35	0.58	1.18	0.59	1.37
MGG_16833	1.55	0.89	1.16	3.52	3.86	3.24	2.06	0.6	1.96
MGG_04946	71.65	82.69	82.96	177.55	230.07	157.8	150.6	157.35	156.32
MGG_04947	26.84	32.27	31.76	46.48	40.56	43.6	38.05	35.69	42.6
MGG_04948	31.92	24.6	25.46	21.07	21.84	17.83	19.08	19.49	18.27
MGG_04949	1.4	0.91	1.14	1.78	1.64	1.03	1	1.35	1.34
MGG_16834	51.09	37.78	42.61	37.18	41.88	40.13	40.3	38.45	40.19
MGG_16835	9.59	10.97	10.64	9.77	9.76	8.92	7.84	10.18	9.57
MGG_16836	89.85	77.9	86.53	101.27	106.99	96.69	113.83	117.16	111.81
MGG_15119	7.57	5.99	12.11	5.24	8.71	4.23	4.94	4.74	4.81
MGG_04953	70.99	89.63	100.09	74.17	73.38	62.3	62.76	59.69	64.47
MGG_04954	83.15	86.36	90.06	84.07	77.41	73.46	67.89	67.32	67.15
MGG_04955	65.58	71.52	64.14	60.18	69.02	59.89	55.67	57.14	54.6
MGG_04956	10.16	18.32	18.72	23.07	22.48	24.93	18.81	19.13	23.92
MGG_04957	11.13	12.9	12.56	8.57	8.08	9.44	10.55	9.6	10.11
MGG_04958	14.58	19.07	22.44	15.69	12.58	12.48	12.77	12.08	10.87
MGG_04959	4.36	6.73	10.96	6.2	4.54	4.53	4.29	5.81	5.27
MGG_04960	101.88	104.61	120.53	132.65	118.52	112.67	92.21	97.27	100.29
MGG_04961	25.99	26.16	25.41	13.76	13.18	16.55	15.7	13.92	16.42
MGG_04962	24.8	18.07	17.86	42.48	41.87	49.05	49.18	62.28	65.36
MGG_04963	27.11	22.27	30.97	29.24	42.07	30.88	30.05	31.48	23.1
MGG_04964	7.18	8.31	9.23	14.54	14.48	11.93	12.48	12.42	11.66
MGG_04965	7.53	5.15	4.66	5.27	4.13	4.36	7.43	5.66	5.78
MGG_04966	57.7	41.96	44.06	43.19	37.76	41.4	39.74	41.03	43.21
MGG_04967	7.6	6.84	9.21	2.59	2.82	3.18	2.28	2.18	2.22
MGG_04968	92.27	99.36	92.72	11.44	8.95	11.82	8.93	9.44	10.74
MGG_04969	153.73	161.4	167.73	101.68	91.43	95.89	91.51	96.34	93.43
MGG_12963	2.12	2.94	3.47	1.52	1.19	2.25	1.59	1.72	1.16
MGG_12962	8.45	10.4	11.46	15.83	15.99	14.35	15.23	15.05	14.78
MGG_04971	5.18	4.91	5.97	4.15	4.11	4.81	3.67	3.53	3.89
MGG_16837	1.59	1.53	2.49	3.57	5.19	4.03	2.94	3.6	2.39
MGG_12961	78.64	88.61	85.85	76.46	83.11	81.1	71.6	73.61	79.43
MGG_04972	25.08	15.51	16.9	16.31	17.53	15.31	15.85	16.85	18.75
MGG_04973	299.22	305.62	274.46	275.59	330.31	294.94	368.55	391.37	396.97
MGG_04974	133.94	218.58	211.54	324.63	330.73	299.38	310.27	322.77	327.84
MGG_04975	39.44	57.74	64.35	36.11	35.77	33.69	35.38	34.5	36.74
MGG_04976	43.3	47.09	49.67	69.36	60.89	52.45	42.09	47.17	46.96
MGG_04977	2521.11	1768.37	1720.63	1940.02	2319.37	2008.22	2176.51	2309.99	2303.28
MGG_04978	125.86	190.31	172.61	200.88	197.2	204.77	156.64	151.8	175
MGG_04979	285.49	307.66	260.64	347.63	359.53	336.97	274.26	282.28	311.37
MGG_04980	31.53	29.91	37.84	63.66	46.91	49.78	42.87	52.17	50.76
MGG_04981	15.99	14.69	15.78	16.97	15.28	13.64	13.74	14.38	14.53
MGG_04982	13.3	14.61	14.35	11.43	8.65	11.35	10.9	10.81	9.35
MGG_04983	0.14	0.07	0.13	0.15	0	0	0.08	0.13	0
MGG_04984	6.85	7.44	7.28	5.09	4.88	5.29	5.02	4.44	4.35
MGG_04985	8.48	16.09	16.93	19.08	14.64	18	15.91	14.12	14.59
MGG_16838	7.65	10.55	7.48	10.91	11.53	8.21	7.37	11.59	8.09
MGG_04986	315.56	286.09	308.18	325.55	281.72	281.25	300.76	300.27	303.69
MGG_04987	3.32	2.62	3.41	2.27	1.65	2.21	2.58	2.19	1.77
MGG_04988	5.61	6.19	6.38	8.49	6.25	6.84	6.72	6	5.36
MGG_04989	20.8	20.52	20.31	16.68	16	17.64	22.22	22.25	18.67
MGG_04990	93.06	72.14	71.57	57.92	52.34	56.83	52.06	57.32	58.09
MGG_04991	2.03	2.26	2.03	1.61	0.87	0.79	1.08	1.05	1.01
MGG_04992	0.02	0.06	0.04	0.05	0	0.04	0.12	0.04	0.02
MGG_04993	4.86	3.28	2.94	2.84	2.44	2.57	3.3	4.48	4.56
MGG_04994	121.35	129.94	157.13	75.83	60.89	84.91	154.36	149.78	96.86
MGG_04995	8.43	7.18	6.32	5.39	4.3	5.77	6.79	7.25	6.91
MGG_04996	3.92	3.57	4.27	5.04	4.02	3.75	4.15	4.69	5.34
MGG_12958	35.99	31.61	46.58	26.87	18.87	19.93	23.59	25.19	18.29
MGG_16839	0.83	0	1.04	0.7	0	0	0	0.8	0
MGG_04997	0.92	0.81	1.28	0.74	1.26	1.08	1.54	1.51	1.34
MGG_12957	12.18	7.86	7.12	7.98	6.79	8.06	5.83	9.87	8.62
MGG_04998	7	4.53	4.48	6.53	8.55	6.83	5.36	7.02	4.93
MGG_12956	8.02	8.78	9.38	8.97	6.66	8.28	8.96	7.86	8.41
MGG_04999	25.99	103.81	97.17	198.63	194.51	165.78	156.51	165.98	154.83
MGG_05000	0.26	0.25	0.25	0.17	0.12	0.06	0	0	0.12
MGG_05001	12.98	15.97	14.97	16.7	18.46	13.88	15.88	18.28	17.5
MGG_05002	7.29	15.94	15.66	13.42	9.82	12.62	12.92	12.91	9.61
MGG_05004	4.52	6.48	7.38	6.16	5.62	5.76	4.99	4.57	5.09
MGG_05005	17.45	23.68	26.91	29.18	23.54	24.19	16.08	15.82	17.35
MGG_05006	13.71	18.38	21.16	22.25	16	13.54	12.97	14.94	11
MGG_05007	19.26	21.59	23.59	28.69	28.23	26.05	23.19	22.98	24.05
MGG_12955	7.56	8.94	9.76	6.59	7.38	6.92	5.56	6.12	6.33
MGG_05008	18.17	12.91	13.77	19.05	18.45	16.39	13.28	12.68	12.51
MGG_20146	0	1.53	0	0.67	2.83	0	0	0	0
MGG_05009	2.67	4.82	3.95	2.24	2.69	2.54	2.51	2.47	2.26
MGG_05010	1.28	1.19	0.98	2.1	1.9	1.71	1.32	1.75	1.58
MGG_05011	58.89	193.3	202.81	505.19	471.57	523.83	366.8	359.57	424.86
MGG_05012	1.72	11.55	13.21	46.85	25.72	36.98	15.18	15.13	20.81
MGG_20147	0	1.83	2.68	0.8	0.85	1.81	0	0	0.86
MGG_05013	13.5	18.65	19.52	34.11	28.52	25.43	18.85	18.55	21.51
MGG_05014	4.46	3.73	4.54	7.92	7.23	6.54	5.49	6.7	6.8
MGG_05015	1.82	4.3	5.87	8.86	6.88	5.53	4.78	4.82	4.91
MGG_12954	6.5	1.87	4.87	3.14	5.49	4.62	5.04	5.34	5.27
MGG_15120	0.49	0.63	1.23	2	0.58	1.71	0.91	1.58	1.47
MGG_05016	20.15	24.68	21.74	12.66	12.03	15.2	9.18	13.36	8.21
MGG_05017	4.06	5.54	4.63	30.54	34.95	29.27	19.17	16.82	21.8
MGG_16840	1.22	0.99	1.1	1.03	1.04	1.29	0.57	0.86	0.72
MGG_16841	60.7	48.12	53.75	73.98	63.71	52.86	51.97	62.5	56.91
MGG_05020	20.22	16.41	19.08	21.4	20.38	17.12	16.13	15.52	16.48
MGG_05021	15.47	14.37	11.7	16.86	16.73	11.18	9.55	10.04	10.14
MGG_05022	13.55	8.65	7.56	21.82	23.78	14.57	15.58	17.75	14.75
MGG_05023	3.6	2.48	2.64	4.77	4.1	4.97	3.81	4.54	3.52
MGG_05024	4.76	8.84	8.02	15.57	16.67	14.5	11.7	11.49	11.51
MGG_05025	11	7.55	7.4	6.31	6.86	5.24	5.92	7.16	6.17
MGG_05026	481	249.03	247.06	254.99	312.08	273.72	285.05	284.34	330.14
MGG_16842	1.77	0.39	0.64	0.74	1.45	1.03	1.06	1.18	0.37
MGG_16843	0.51	2.47	2.25	1.73	1.83	2.28	2.28	1.49	0.93
MGG_05028	1.21	1.26	1.73	2.61	1.82	2.05	1.11	1.27	1.28
MGG_16844	95.49	96.15	118.38	141.24	166.17	165.82	180.57	186.54	174.94
MGG_16845	4.35	3.44	2.64	1.51	3.41	3.4	2.83	3.71	0.69
MGG_05030	239.79	251.11	268.93	212.14	191.59	232.96	250.43	239.19	206.79
MGG_05031	3.58	3.69	3.66	4.75	4.17	3.49	4.18	4.03	3.58
MGG_05032	1.4	2.4	2.36	1.6	1.45	1.33	1.27	1.56	1.47
MGG_05033	7.47	16	15.05	26.93	21.04	30.75	18.61	14.6	19.22
MGG_16846	4.57	6.28	7.86	12.82	9.68	10.95	5.31	6.42	8.24
MGG_05035	3.71	4.07	4.73	5.11	4.73	3.98	3.8	3.86	3.13
MGG_16847	0.72	0.74	0.99	0.91	0.98	1.18	0.32	0.42	0.39
MGG_20148	0	0	1.08	0.97	0	0	0	0	0
MGG_05037	0.22	0.07	0.55	0.4	0.39	0.21	0.08	0.14	0.33
MGG_05038	0.86	1.73	1.15	2.14	1.34	1.4	1.68	1.99	2.3
MGG_05039	2.29	3.49	3.56	4.6	3.6	3.98	3.09	2.57	2.79
MGG_05040	0.93	0.98	1.11	0.87	0.86	0.59	0.97	0.6	1.05
MGG_05041	3.13	4.27	4	5.58	4.28	5.42	4.17	5.03	5.26
MGG_16848	10.39	17.52	14.42	12.41	10.4	12.29	7.11	7.07	7.49
MGG_16849	13.95	20.41	19.15	16.59	15.01	15.55	8.63	7.34	10.39
MGG_15121	0.81	1.86	1.06	1.29	2.58	2.76	1.07	1.56	1.6
MGG_05044	4.58	6.98	7.25	6.79	6.02	5.28	4.95	5.68	6.21
MGG_05045	30.91	223.8	249.75	798.52	886.51	810.55	537.21	570.65	643.53
MGG_05046	17.44	254.13	309.74	807.98	740.99	828.17	607.15	577.57	616.99
MGG_05047	32.51	63.07	64.49	55.39	47.66	53.97	54.25	51.08	51.09
MGG_16850	0.9	3.75	3.09	4.04	3.2	2.85	3.33	2.61	3.51
MGG_16851	5.3	5.09	9.15	4.11	3.72	4.5	4.64	5.94	3.27
MGG_05048	15.55	11.29	9.95	10.81	11.13	12.1	11.36	12.78	14.34
MGG_05049	1.26	1.36	1.49	1.21	0.88	1.29	1.08	1.22	1.07
MGG_16852	8.93	8.04	8.08	15.67	14.28	12.98	13.48	10.28	11.65
MGG_05051	0.44	0.79	0.66	0.78	0.85	1.09	0.49	0.86	0.63
MGG_05052	6.88	6.42	7.82	7.69	6.23	5.94	5.32	5.13	6.24
MGG_05053	1.04	1.07	1.76	1.51	1.56	1.06	0.93	1.31	1.29
MGG_05054	20.52	27.35	27.97	23.39	29.05	24.39	46.62	59.57	51.21
MGG_20149	0	0.8	0.78	0.7	0	0.79	0	0	0
MGG_16853	13.51	13.02	14.05	2.16	2.81	2.6	5.95	5.6	5.75
MGG_16854	50.16	91.83	89.22	57.22	57.61	53.51	55.26	54.13	52.83
MGG_05056	54.84	60.12	66.14	69.98	74.23	71.87	66.25	61.24	56.62
MGG_05057	52.04	63.36	61.26	93.81	86.01	82.16	67.74	64.37	69.92
MGG_05058	5702.35	5523.8	5155.6	4701.77	6187.44	5890.05	4710.59	4388.02	4639.64
MGG_05059	234.09	275.05	254.48	1839.12	1414.02	2006.59	948.33	997.88	1367.23
MGG_05060	13.29	13.08	12.08	14.31	13.15	12.75	12.47	13.03	14.49
MGG_05061	5.74	7.03	6.06	9.26	8.11	7.75	8.43	9.16	8.05
MGG_05062	106.4	121.12	104.08	121.39	110.94	92.88	99.89	100.44	96.63
MGG_05063	793.92	793.61	758	804.85	875.36	782.79	833.67	849.42	787.22
MGG_05064	116.31	115.53	118.45	153.39	147.59	123.6	102.5	103.19	108.87
MGG_05065	20.22	25.02	27.88	26.1	24.78	22.87	22.12	21.07	17.6
MGG_05066	0	0	0	0	0	0	0	0	0
MGG_05067	12.52	10.14	9.11	6.25	7.3	7.2	8.35	7.74	7.16
MGG_12948	65.27	64.09	66.64	73.54	67.45	67.76	61.62	65.27	72.66
MGG_12946	0	0	0	0.51	0	0.7	0.41	0.35	0.33
MGG_15124	0.11	0.16	0.05	0	0.1	0	0	0	0.05
MGG_05069	1.31	1.61	3.28	6.53	2.28	2.88	2.55	1.97	3.16
MGG_05070	1.49	2.86	4.12	4.27	3.43	3.47	2.47	2.36	2.32
MGG_05071	4.11	3.79	3.26	3.35	3.76	2.84	3.09	3.56	3.57
MGG_16855	2.45	2.08	2.08	2.16	1.56	1.5	1.75	2.03	1.21
MGG_16856	778.15	693.84	737.06	881.13	809.58	759.95	682.45	791.26	722.08
MGG_12944	18.92	27.03	25.62	24.3	23	22.86	18.65	19.35	21.05
MGG_16857	4.6	12.01	14.48	9.4	4.09	8.11	4.37	4.13	5.63
MGG_15125	2.45	2.35	3.44	4.34	2.33	3.15	0.77	1.52	1.26
MGG_05074	295.33	254.83	277.56	131.84	104.35	118.11	130.51	125.35	113.12
MGG_16858	4.22	2.95	3.5	3.35	2.05	1.82	2.02	1.58	1.12
MGG_16859	0.79	0	0.74	0.55	0	0	0.58	0.51	0.24
MGG_16860	2.57	3.06	3.72	5.03	3.73	5.79	2.85	2.65	2.87
MGG_16861	8.14	9.24	8.62	8.25	7.75	8.52	7.4	7.44	8.6
MGG_16862	77.27	61.83	63.42	81.43	71.4	69.09	68.31	78.66	75.94
MGG_05078	11.92	18.93	18.53	27.63	22.03	23.15	11.9	11.15	12.69
MGG_16863	1.55	1.66	1.46	1.23	1.23	0.66	1.91	1	1.4
MGG_05080	18.04	25.93	28.15	31.17	32.79	22.98	22.29	22.75	23.21
MGG_05081	4.69	5.13	7.08	8.43	4.28	3.71	3.03	2.77	4.34
MGG_05082	24.79	27.39	27.81	27.03	24.57	25.58	27.91	27.01	23.59
MGG_05083	50.54	41.89	40.55	62.15	65.8	59.15	46.62	52.66	57.74
MGG_16864	0.76	3.65	1.78	2.88	3.04	2.52	0.42	1.1	1.03
MGG_05084	0.77	1.53	2.21	4.41	3.37	2.87	1.58	2.18	1.78
MGG_05085	33.92	39.99	38.49	79.57	73.93	77.23	52.54	51.35	57.7
MGG_12942	0	12.25	9.95	190.07	199.75	196.34	48.96	47.26	58.55
MGG_05086	1.04	1.27	1.5	2.17	1.73	1.82	1.25	1.55	0.99
MGG_15126	10.33	13.11	9.87	8.93	7.62	8.69	6.48	6.6	9.83
MGG_05088	12.44	15.56	15.57	11.94	10.74	12.27	9.98	8.71	11.1
MGG_05089	24.29	29.87	25.39	25.62	24.52	27.09	23.61	20.33	22.18
MGG_05090	3.77	8.35	7.52	10.49	9.21	9.21	4.98	4.87	5.48
MGG_05091	1.19	5.53	6.63	6.87	4.1	4.77	3.74	2.92	2.96
MGG_05092	1057.3	569.06	503.55	76.05	92.32	72.84	86	80.13	78.75
MGG_16865	2.57	3.39	5.42	1.49	2.57	3.05	1.07	2.48	2.02
MGG_16866	258.49	219.91	241.87	213.55	219.33	201.42	204.72	199.85	218.16
MGG_16867	7.48	7.99	7.15	6.95	6.8	6.73	6.94	5.74	5.99
MGG_16868	8.12	25.63	23.49	53.47	50.83	47.46	44.65	37.54	48.31
MGG_20150	17.25	26.54	28.04	44.51	67.49	67.7	59.92	47.86	61.15
MGG_05095	6.47	4.99	5.09	4.41	4.04	4.97	5.24	5.67	4.34
MGG_05096	29.09	17.75	19.4	20.84	18.44	17.16	16.89	19	22
MGG_05097	0	0	0.12	0.01	0.09	0	0.04	0	0.09
MGG_05098	0	0	0	0	0	0	0	0	0
MGG_05099	4.33	6.5	7.69	6.34	4.04	4.86	3.56	4.06	3.7
MGG_05100	0	0	0	0	0	0	0	0	0
MGG_20340	0	0	0	0	0	0	0	0	0
MGG_05101	0.78	0.41	0.33	0.93	1.39	1.35	0.79	1.1	0.83
MGG_16869	11.3	9.96	9.07	103.21	96.85	83.2	75.72	88.88	84.58
MGG_16870	0	0.2	0.1	0.26	0.18	0.19	0.23	0.2	0.09
MGG_05105	3.39	7.59	6.02	2.34	1.85	2.72	0.67	0.76	0.78
MGG_05106	173.69	330.86	311.79	131.69	113.01	128.19	31.4	29.64	50.69
MGG_05107	6.2	12.75	12.68	7.5	4.24	5.53	2.54	3.2	2.78
MGG_05108	4.82	14.02	18.19	13.53	8.1	11.5	3.9	4.28	6.92
MGG_05109	1.78	6.77	7.47	4.94	4.87	7.29	2.21	3.58	2.63
MGG_05110	1.9	3.26	2.99	4.05	4.83	4.45	2.18	2.43	2.45
MGG_12939	7.16	6.54	6.09	2.96	3.01	3.38	3.89	3.7	3.73
MGG_16871	34.29	32.97	33.97	4.08	6.33	6.35	6.45	5.43	6.02
MGG_16872	47.78	48.23	55.74	6.03	7.55	11.09	12.65	12.07	6.22
MGG_05111	141.92	143.31	154.72	110.58	96.22	100.49	62.11	68.43	67.33
MGG_05112	15.06	15.33	17.53	19.65	15.56	16.14	10.45	11.65	11.53
MGG_05113	2.93	3.31	4.78	3.5	2.74	2.37	2.88	2.87	2.61
MGG_05114	0.27	0.39	0.59	0.19	0.44	0.17	0.3	0.22	0.24
MGG_05115	11.07	7	8.25	14.04	12.52	11.96	11.84	10.59	12.88
MGG_05116	1.3	1.45	1.82	0.74	0.59	0.37	0.67	0.44	0.41
MGG_16873	0	0.19	0	0	0	0	0	0	0
MGG_05118	2.44	2.77	3.56	4.02	2.41	1.82	1.89	1.69	1.77
MGG_16874	0.95	0	0.89	0.6	0.42	0	0.53	0.46	0
MGG_05119	0.67	0.75	0.42	0.19	0.49	0.42	0.12	0.22	0.2
MGG_05120	0.06	0.11	0.21	1.3	1.27	1.52	0.25	0.39	0.51
MGG_05121	0.8	2.46	2.61	2.43	1.35	1.73	1.2	1.73	1.36
MGG_05122	3.35	7.93	9.28	9.72	10.59	9.35	6.74	7.88	9.57
MGG_05123	10.84	46.15	42.13	51.2	33.77	45.18	29.18	30.32	41.41
MGG_05124	4.44	15.06	13.73	17.85	14.09	15.15	10.24	11.9	15.3
MGG_05125	0.73	6.95	6.45	15.13	11.98	12.86	9.36	9.49	10.31
MGG_12937	0.28	0.8	1.55	3.48	3.44	2.62	3.06	3.74	3.98
MGG_05126	3.01	6.13	6.83	11.01	11.29	8.74	8.74	9.96	11.77
MGG_05127	0.14	0.27	0.39	0.47	0.25	0	0.15	0.4	0.37
MGG_05128	87.79	93.43	93.45	47.67	40.33	43.16	42.49	48.92	51.35
MGG_05129	23.26	32.4	34.48	31.47	22.77	26.17	23.45	21.57	16.17
MGG_15129	4.38	7.02	7.22	11.39	9.09	7.69	7.06	6.55	7.65
MGG_05131	23.59	27.08	33.24	36.45	29.73	28.61	25.74	23.4	28.44
MGG_05132	53.06	71.77	67.5	68.1	61.9	73.98	36.44	46.62	44.18
MGG_05133	34.62	52.33	55.96	64.67	48.17	61.8	45.54	39.41	47
MGG_12936	1284.16	1827.56	1834.58	2225.94	2156.72	2209.14	2095.98	1968.91	2083.14
MGG_05134	118.49	130.96	132.52	154.63	135.59	131.58	124.33	130.58	128.97
MGG_05135	6.45	8.62	8.13	5.76	5.13	4.91	4.52	4.34	4.24
MGG_05136	9.45	4.78	5.11	3.66	4.79	3.67	5.28	6.08	5.16
MGG_05137	4.01	4.72	5.45	4.35	3.75	3.38	3.13	3.25	3.13
MGG_05138	42.29	35.07	34.62	35.28	39.16	33.38	60.41	63.29	51.89
MGG_05139	119.85	74.5	72.06	14.22	19.96	19.72	52.47	48.89	43.91
MGG_05140	35.71	23.22	19.76	30.32	36.42	31.4	26.94	28.45	26.56
MGG_05141	16.96	13.9	14.96	6.12	6.78	6.86	13.13	11.85	9.77
MGG_15131	7.19	5.44	5.88	2.92	3.01	2.68	2.86	4.05	2.83
MGG_15132	4.74	4.6	5.51	4.64	3.58	4.2	5.11	5.81	4.44
MGG_16875	6	7.96	8.33	12.07	7.58	8.89	8.11	11.5	10.92
MGG_20151	0.97	0.94	0.91	0.41	0	0	0	0.94	0
MGG_05143	10.75	48.62	50.38	70.88	58.88	68.1	53.75	45.43	56.89
MGG_15133	28.97	23.59	22.69	3.77	3.91	3.9	7.53	7.57	6.12
MGG_15134	18.96	33.2	34.74	33.96	26.83	26.03	26.18	28.31	26.81
MGG_20152	0.93	0	0	0	0	0	0	0.9	0
MGG_05146	13.61	8.48	9.23	11.99	9.2	9.64	9.28	12.49	12.49
MGG_05147	2.88	2.39	2	3.36	2.33	2.12	2.69	3.04	2.88
MGG_05148	1.38	1.74	2.74	7.68	6.94	6.85	5.64	5.11	6.15
MGG_05149	2.08	5.36	5.27	7.75	6.38	5.74	5.66	5.3	5.7
MGG_05150	58.12	61.48	73.52	55.97	51.37	48.74	38.63	38.14	46.57
MGG_05151	10.94	12.22	12.48	10.16	10.28	10.63	10.3	9.21	8.99
MGG_05152	24.47	37.03	36.31	27.53	25.09	27.12	31.28	28.56	29.88
MGG_16876	1.7	0.66	0.64	0.14	0.61	0.97	0	0.33	0.92
MGG_05153	5.21	5.46	5.59	4.84	3.15	4	3.81	4.45	3.11
MGG_12930	11.33	15.37	19.12	14.03	8.28	8.48	7.25	6.82	8.85
MGG_12929	16.62	12.08	13.14	13.32	14.81	15.22	14.62	14.65	14.73
MGG_05155	195.31	195.15	186.66	206.03	186.73	226.21	190.64	181.14	213.39
MGG_05156	57.93	40.89	43.4	47.51	46.8	44.55	40.29	39.23	43.93
MGG_05157	4.09	2.57	3.5	3.07	2.85	2.45	1.97	1.98	2.16
MGG_16877	0.41	0.2	0.19	0.34	0.18	0.19	0	0	0
MGG_05158	161.54	160.48	139.99	146.17	180.68	164.44	157.62	168.49	164.11
MGG_05159	73.13	43.5	47.49	22.49	26.98	21.84	33.24	32.43	28.08
MGG_05160	5.41	8.66	9.54	11.88	9.63	12.33	8.84	7.62	9.12
MGG_05161	0.19	0.44	0.94	2.15	1.23	0.88	0.68	0.86	0.52
MGG_05162	0	0	0.14	0	0	0	0	0.28	0
MGG_05163	0.85	1.07	1.55	1.22	1.11	1.78	1.09	1.55	1.49
MGG_12927	4.43	6.54	5.71	5.74	8.07	7.86	8.86	9.86	11.32
MGG_05164	165.2	172.11	192.51	44.37	42.31	41.63	43.48	34.83	34.65
MGG_05165	5.9	4.99	5.39	0.54	0.46	0.45	0.75	0.89	0.65
MGG_15135	0.59	0.57	0.37	0.7	0.7	0.37	0.22	0.19	0.09
MGG_15136	21.2	27.33	26.46	30.64	27.85	26.84	19.88	20.16	21.99
MGG_05167	46.74	34.95	37.83	35.7	28.98	36.95	32.2	37	39.91
MGG_05168	29.84	36.99	39.84	21.45	22.29	20.59	19.46	19.12	18.94
MGG_05169	203.46	384.36	374.02	233.58	183.36	240.57	124.76	142.29	145.74
MGG_12926	107.26	114.38	110.08	66.35	65.67	66.86	64.28	61.71	60.44
MGG_05170	87.84	64.43	69.55	79.45	72.76	72.34	64.04	72.85	79.15
MGG_05171	16.39	15.11	16.58	12.14	8.97	9.85	10.15	8.82	9.81
MGG_05172	0.58	0.37	0.48	0.22	0.17	0.12	0.21	0.06	0.06
MGG_05173	34.27	24.21	24.38	24.2	20.69	17.86	16.63	18.82	21.71
MGG_05174	11.74	19.54	18.48	19.31	14.16	12.12	12.11	13.83	9.66
MGG_12925	95.09	98.27	94.34	104.9	113.31	102.36	98.21	91.52	98.63
MGG_05175	33.76	21.67	25.5	20.22	20.04	18.36	19.87	17.8	19.27
MGG_05176	165.04	179.83	163.5	190.52	178.31	182.13	156.16	154.11	157.54
MGG_05177	4.94	10.84	11.42	22.15	22.19	18.75	14.16	12.2	14.12
MGG_05178	95.08	84.54	86.1	85.54	78.76	77.18	63.09	66.45	84.05
MGG_05179	107.62	138.59	133.02	220.89	223.16	195.21	169.33	172.26	172.3
MGG_05180	7.85	18.04	18.79	18.87	17.5	11.44	12.25	9.73	10.22
MGG_05181	0.85	0.43	0.61	0.34	0.27	0.36	0.49	0.46	0.25
MGG_16878	5.77	4.95	5.6	8.06	7.51	5.87	10.28	6.58	10.58
MGG_16879	0.75	0.36	0.35	1.1	0.66	0.71	0.41	1.08	0.34
MGG_12923	64.07	69.92	66.97	63.7	53.05	67.39	52.84	52.43	53.78
MGG_12922	7.63	10.3	10.95	9.9	7.45	8.94	10.9	9.22	8.58
MGG_16880	27.75	33.05	35.21	55.3	48.08	39.07	39.13	39.01	41.22
MGG_05184	16.13	16.82	18.37	16.7	13.39	11.11	11.41	10	9.21
MGG_05185	12.46	13.53	14.92	11.09	7.49	8.97	7.04	6.94	8.09
MGG_05186	42.44	35.82	38.06	22.56	17.27	21.49	16.93	18.95	17.84
MGG_05187	96.62	60.66	73.95	81.59	95.11	69.72	76.77	82.76	79.29
MGG_05188	53.88	39.56	37.06	47.57	42.01	41.46	37.15	40.6	47.26
MGG_05189	16.26	16.5	16.02	15.8	12.62	13.26	11.77	11.98	13.47
MGG_05190	21.57	33.38	32.64	20.1	18.49	26.89	22.99	18.68	19.53
MGG_16881	1.02	0.98	1.6	0.57	0.3	0	0.76	0.66	0.92
MGG_05192	4.36	3.49	7.49	6.42	5.17	4.37	5.1	9.37	6.33
MGG_05193	135.25	169.6	158.99	172.81	174.94	176.79	153.32	145.25	151.94
MGG_05194	13.9	17.16	16.15	20.57	17.19	14.95	15.13	17.93	16.42
MGG_12920	29.81	25.71	28.6	30.95	28.17	23.22	23.56	24.07	24.79
MGG_12919	17.58	19.96	20.63	23.53	20.78	19.17	12.57	14.49	15.33
MGG_05196	8.71	9.74	9.81	9.76	9.25	8.52	8.67	8.78	8.72
MGG_05197	25.61	22.46	23.87	19.72	14.47	19.15	16.47	14.14	15.88
MGG_05198	8.48	12.72	11.11	12.91	13.27	13.36	9.73	8.15	10.6
MGG_16882	2.23	3	0.83	1.87	0	0.85	1.48	1.29	0
MGG_05199	9.08	12.01	13.14	11.19	7.8	8.83	7.56	9.45	7.6
MGG_15138	29.4	50.2	45.59	70.82	58.7	55.76	60.57	54.84	58.44
MGG_12918	26.26	48.96	51.37	69.81	69.2	71.85	51.59	52.1	55.24
MGG_05201	89.58	72.43	76.68	80.54	77.03	81.33	72.75	73.44	77.78
MGG_05202	11.26	12.62	13.97	13.5	9.75	8.57	5.53	5.34	5.68
MGG_05203	134.24	92.24	106.81	109.16	93.33	87.23	83.65	89.56	98.19
MGG_05204	42.97	62.89	53.72	74.73	71.76	60.85	50.77	47.46	53.91
MGG_15139	22.16	25.39	25.39	16.42	14.3	18.63	16.92	16.38	16.02
MGG_05206	5.42	6.85	6.47	6.8	4.9	6.48	5.99	6.09	4.67
MGG_05207	21.08	24.32	24.39	31.51	30.03	27.57	25.5	23.51	25.55
MGG_05208	44.04	41.87	46.07	58.09	51.1	45.11	40.92	48.88	43.62
MGG_05209	44.02	55.26	56.46	43.35	42.12	45.5	51.63	53.77	45.73
MGG_05210	32.58	36.35	41.88	58.62	44.49	40.23	38.86	39.12	35.47
MGG_05211	15.35	16.37	17.33	15.84	13.65	14.85	12.78	12.22	12.45
MGG_16883	1.13	1.09	1.06	0.48	0.67	0.72	0.42	0.37	0.68
MGG_05212	2.81	1.95	2.35	1.72	1.44	1.42	1.35	1.82	1.83
MGG_16884	0	1.29	0.63	1.7	0.3	1.28	2.24	0	0.61
MGG_05213	6.15	6.74	6.63	7.72	6.12	6.91	5.83	7.47	8.16
MGG_05214	1.04	1.78	1.88	1.81	1.12	1.41	0.9	1.51	0.87
MGG_05215	216.22	203.85	201.44	61.01	63.56	67.11	85.22	89.57	83.53
MGG_05216	76.46	61.96	62.44	14.56	15.03	13.98	21.78	25.73	21.09
MGG_05217	43.73	46.71	54.28	35.14	27.22	29.99	26.26	24.45	26.44
MGG_05218	7.51	9.21	10.97	8.47	5.98	6.78	4.95	4.76	4.18
MGG_16885	0	0	0	0.14	0	0	0	0.33	0
MGG_15140	20.16	24.84	28.44	28.6	22.1	29.39	28.2	27.42	23.58
MGG_16886	6.43	6.41	8.7	13.19	13.1	13.94	9.59	11.27	11.97
MGG_16887	15.72	20.35	23.07	24.05	19.97	23.02	18.09	17.9	16.03
MGG_12911	145.83	173.21	184	181.18	183.05	186.58	205.14	221.92	196.92
MGG_05220	9.5	11.95	11.54	9.72	10.03	9.73	8.81	9.08	7.3
MGG_16888	1.5	1.65	1.2	1.62	1.33	0.81	0.47	1.45	0.58
MGG_05222	10.74	16.2	18.26	17.74	19.48	17.45	11.23	10.62	11.19
MGG_05223	49	29.29	31.38	19.1	22.19	19.94	26.17	29.61	25.03
MGG_05224	4.96	6.53	6.94	9.76	8.76	10.51	10.43	10.35	9.22
MGG_16889	1.77	2.98	2.49	1.4	2.36	2.1	2.45	2.36	1.4
MGG_05225	7.43	10.19	12.41	14	10.94	11.34	10.22	10.38	10.08
MGG_16890	0.51	0.49	0.48	0.54	0.45	0	0.57	0.49	0
MGG_16891	0.99	1.34	1.49	2.67	2.83	2.26	1.1	1.92	1.07
MGG_05228	19.12	35.83	36.62	47.57	41.84	38.35	29.49	29.39	29.24
MGG_05229	5.99	4.94	5.69	7.06	5.44	5.45	5.66	5.38	4.91
MGG_16892	0	0.54	0.26	0.47	0.74	0.26	0	0.27	0
MGG_05230	4.3	8.75	9.42	13.11	12.4	10.94	6.8	7.13	5.75
MGG_05231	51.59	44.03	49.13	64.42	71.78	62.12	53.77	57.63	54.56
MGG_05232	57.92	431.79	465.25	1871.55	2119.54	1975.26	1986.46	1912.35	1968.91
MGG_05233	3.07	8.43	9.56	28.72	26.13	23.94	19.22	17.9	17.58
MGG_12906	0	0	0	0	0	0	0	0	0
MGG_05234	2.84	2.43	2.61	5.22	4.26	3.65	2.16	3.26	2.37
MGG_05235	0.19	0.44	0.82	0.76	0.33	0.35	0.41	0.4	0.33
MGG_05236	2.28	3.25	3.04	3.02	2.57	1.83	1.61	1.53	2.05
MGG_05237	702.88	382.73	377.31	390.55	441.78	378.55	405.26	441.86	456.43
MGG_05238	293.68	163.85	161	172.69	215.47	170.43	205.65	214.24	210.65
MGG_05239	5.85	7.03	6.82	4.48	3.06	3.35	3.81	3.48	3.2
MGG_16893	1.76	2.26	3.85	5.93	5.48	6.41	3.58	1.99	2.12
MGG_05240	0.88	1.58	1.76	2.04	2.45	3.12	1.02	0.96	0.93
MGG_16894	2.72	1.65	1.57	1.94	1.09	2.11	0.8	1.45	1.02
MGG_16895	122.38	81.77	73.69	81.05	86.01	86.34	89.68	89.82	101.45
MGG_05244	18.25	24.95	26.05	23.82	16.28	21.64	22.77	20.7	16.74
MGG_16896	0.41	0.66	0.26	0.52	0.12	0.39	0.15	0.26	0.86
MGG_20341	0	0	0	0	0	0	0	0	0
MGG_12902	0.31	0.2	0	0.39	0.54	0.29	0.11	0.3	0.37
MGG_16897	0	0.48	0.24	0.42	0.89	0.71	0.28	0.49	1.36
MGG_05246	3.29	3.87	3.8	13.05	11.35	11.21	8.09	7.62	8.9
MGG_16898	0.37	0.72	1.05	0	0.33	0.35	0	0	0
MGG_05247	400.56	491.72	511.62	151.16	164.13	169.73	143.22	141.48	131.37
MGG_20153	0	0	0	0.37	0	0	0.99	0	0
MGG_20154	0.87	1.68	0	1.47	1.55	0	0	0	0
MGG_05248	473.51	269.97	258.44	295.79	348.9	301.23	293.57	280.07	323.62
MGG_05249	46.98	44.95	43.02	55.79	55.38	54.55	55.86	63.92	64.66
MGG_05250	76.66	87.54	80.48	27.92	28.42	22.18	39.21	37.28	33.8
MGG_12899	1.39	1.78	1.81	1.27	0.87	1.17	1.04	1.49	1.35
MGG_05252	6.32	5.44	5.7	5.09	4.44	4.97	3.87	4.55	4.56
MGG_05253	8.03	6.45	6.8	4.7	4.3	4.03	2.98	4.19	5.1
MGG_05254	0.74	1.01	1.1	0.85	0.73	1.11	0.65	0.76	0.46
MGG_05255	4.43	3.58	3.66	2.64	3.59	2.79	2.38	2.46	2.37
MGG_05256	23.41	26.35	23.16	22.69	23.44	23.05	21.07	21.91	22.92
MGG_05257	36.08	44.95	49.85	25.97	21.71	26.31	26.36	26.43	21.21
MGG_05258	44.45	50.63	49.48	42.27	40.53	45.05	48.3	48.01	48.28
MGG_05259	8.15	11.86	12.75	10.08	7.78	8.65	6.87	7.11	6.3
MGG_05260	7.34	7.39	7.82	5.8	5.5	6.24	7.03	7.62	6.8
MGG_05261	3.35	8.6	10.2	8.74	5.28	7.08	4.21	3.74	3.49
MGG_12897	5.63	14.53	19.02	18.76	16.28	15.24	17.17	15.45	17.43
MGG_05262	4.93	6.56	6.11	5.59	3.76	4.89	6.03	5.52	4.51
MGG_05263	19.92	18.61	18.04	24.54	21.05	16.96	16.2	15.65	15.59
MGG_05264	41.86	32.32	30.15	29.46	27.98	28.71	27.72	29.01	28.14
MGG_05265	15.47	11.29	11.92	12.17	10.95	11.81	12.19	13.12	13.83
MGG_05266	149.04	96.86	88.45	109.73	113.98	106.16	107.98	115.37	119.06
MGG_05267	44.72	58.84	59.79	32.04	40.34	42.25	41.74	35.61	35.67
MGG_05268	264.97	315.43	300.52	182.26	220.57	195.66	192.38	190.99	181.73
MGG_05269	24	29.46	32.95	26.22	21.25	21.3	19.08	18.27	20.47
MGG_16899	0.48	0.23	0.23	1.31	1.07	1.14	1.06	1.86	1.3
MGG_05270	22.58	24.47	23.31	52	48.6	45.99	32.07	30.91	36.82
MGG_05271	7.07	6.07	7.99	9.57	8.91	7.71	7.39	7.23	8.45
MGG_05272	2.71	2.35	2.29	2.59	1.95	2.46	2.16	2.29	1.89
MGG_05273	3.67	3.53	4.79	5.18	3.7	4.06	3.25	3.17	2.78
MGG_05274	28.5	23.91	24.63	26.09	27.78	23.32	27.05	29.79	29.19
MGG_05275	10.19	9.45	8.42	9.17	7.62	8.14	8.74	8.41	10.2
MGG_05276	22.09	15.08	17.47	19.07	17.06	14.51	16.99	18.42	18.87
MGG_05277	0.84	0.41	0.43	0.96	0.72	0.73	0.82	1.09	1.01
MGG_05278	4.44	3.84	3.12	4.72	4.08	4.78	3.57	4.26	6.5
MGG_05279	28.32	25.22	27.18	61.19	70.83	64.4	40.06	46.19	57.12
MGG_05280	168.51	191.77	179.37	200.03	191.61	204.03	176.28	156.51	170.39
MGG_05281	75.49	74.36	73.13	105.88	107.8	100.05	96.14	106.64	105.14
MGG_05282	63.28	47.14	47.73	60.5	52.45	50.32	44.95	52.04	54
MGG_05283	218.85	220.17	207.31	320.86	318.41	288.65	289.72	294.76	279.12
MGG_05284	5.84	7.79	7.32	6.33	5.64	6.19	5.9	5.22	5.54
MGG_16900	19.11	10.42	9	14.08	15.89	12.02	13.61	16.16	15.79
MGG_16901	43.37	29.9	28.02	29.28	32.54	33.58	38.48	36.75	42.06
MGG_16902	0.76	0.55	0.35	0.56	1.01	0.54	0.21	0.37	0.85
MGG_16903	0	0	0	1.66	0.44	1.87	0	0.48	0.89
MGG_05287	10.53	17.19	19.97	20.2	14.92	17.32	17.47	16.84	14.87
MGG_05288	5.9	5.74	6.97	7.96	6.7	7.69	6.93	7.97	8.37
MGG_12892	624.61	335.52	311.79	384.84	438.41	365.65	396.08	406.76	412.48
MGG_05291	19.4	17.89	18.18	33.22	36.32	32.5	26.94	29.72	28.41
MGG_05292	27.61	22.47	23.29	26.34	23.97	23.19	24.28	25.23	26.83
MGG_05293	0.33	0.2	0.19	0.58	0.36	0.19	0.23	0.32	0.22
MGG_05294	13.47	11.87	14.27	15.94	12.58	10.49	8.62	10.91	10.77
MGG_05295	7.19	8.77	9.61	9.68	8.14	10.08	7.63	7.76	7.72
MGG_05296	1142.67	682.28	646.6	752.96	811.41	682.45	748.98	762.98	793.86
MGG_05297	33.21	34.05	39.39	39.88	37.84	34.56	34.01	33.73	30.13
MGG_05298	5.23	5.33	5.69	4.9	3.62	4.28	3.69	4.43	3.65
MGG_05299	55.54	45.63	43.26	22.06	22.27	19.7	21.96	21.74	22.18
MGG_05300	1.15	2.04	2.32	1.33	1.64	1.82	1.81	1.82	1.79
MGG_05301	4.36	5	3.93	5.86	5.3	3.66	4.37	6.25	4.84
MGG_05302	0.21	0.17	0.26	0.42	0.3	0.2	0.24	0.35	0.25
MGG_05303	8.66	8.6	7.16	7.47	6.47	6.91	6.95	7.36	7.51
MGG_12891	0.23	0.28	0.27	0.63	0.46	0.16	0.25	0.33	0.26
MGG_12890	126.77	94.35	93.46	43.3	41.49	40.31	36.36	35.84	33.26
MGG_15141	2.5	3.77	3.45	6.15	2.54	1.92	2.63	1.84	2.14
MGG_05306	79.86	56.72	58.99	30.55	25.67	28.92	33.91	30.23	29.16
MGG_05307	365.9	165.64	171.45	204.07	231.89	193.57	207.66	231.72	217.82
MGG_05308	1.51	5.65	6.35	13.46	10.44	10.15	7.51	6.48	8.75
MGG_05309	17.11	14.93	17.49	17.14	16	14.77	13.14	13.47	15.2
MGG_05310	28.73	28.39	29.23	23.38	24	22.68	19.7	19.66	22.97
MGG_16904	7.72	11.84	12.65	12.38	9.68	10.85	8.74	8.84	7.54
MGG_16905	1.03	2.21	2.48	8.9	6.69	6.35	5.19	5.16	6.49
MGG_05314	6.03	6.07	6.99	7.23	5.79	6.96	6.5	6.31	7.67
MGG_05315	8.12	9.01	9.32	7.42	5.45	7.16	7.88	7.19	5.7
MGG_12887	10.05	9.28	12.19	25.36	27.76	22.26	14.85	22.95	21.86
MGG_05316	0.15	0.81	0.34	0.51	0.56	0.45	0.45	0.92	0.46
MGG_05317	77.93	35.43	33.33	59.84	79.25	50	101.39	111.69	86.47
MGG_05318	3.31	2.81	3.29	3.63	3.44	3.21	3.35	2.8	2.81
MGG_16906	8.83	7.43	9.83	9.29	4.42	11.01	8.57	7.48	9.95
MGG_12886	7.29	6.58	7.95	9.7	7.39	5.96	7.08	7.55	7.9
MGG_05319	25.2	28.74	29.18	31.81	26.15	30.97	27.05	27.64	31.29
MGG_05320	13.68	15.32	15.3	15.23	11.58	15.62	13.28	11.91	12.5
MGG_05321	34.23	28.42	30.47	30.43	24.56	23.5	23.89	32.35	23.63
MGG_05322	9.73	5.53	4.46	7.12	7.25	7.06	7.06	7.29	7.47
MGG_05323	7.27	7.26	8.42	5.31	4.74	5.03	4.33	3.96	3.77
MGG_05324	12.09	11.89	11.46	11.41	7.78	10.27	8.39	10.83	11.78
MGG_05325	11.47	11.43	11.1	11.51	11.74	10.17	10.36	9.51	9.38
MGG_05326	58.34	55.07	58.19	41.7	41.92	39.66	36.8	35.2	36.31
MGG_05327	0.97	0.83	0.81	0.77	0.58	0.41	0.24	0.21	0.68
MGG_05328	8.22	8.03	8.81	7.51	7.18	6.45	5.49	6.07	5
MGG_05329	17.81	19.76	22.68	19.11	17.71	16.63	15.01	14.05	16.58
MGG_05330	8.55	2.93	7.06	7.62	13.21	9.66	9.25	9.45	9.35
MGG_05331	27.81	41.13	47.13	74.34	78.95	82.87	100.55	100.05	117.61
MGG_05332	7.77	10.33	10.39	10.04	9.34	8.8	7.82	7.75	7.94
MGG_15142	6.71	3.33	4.04	0.36	0.38	0.67	0.31	0.27	0.13
MGG_11100	9.31	14.13	12.85	11.55	10.02	10.9	8.99	8.19	8.97
MGG_11039	8.8	5.8	5.75	7.96	6.95	6.18	7.26	8.88	7.84
MGG_11040	43.55	62.47	61.6	50.34	53.77	55.68	50.33	54.33	54.7
MGG_14463	42.72	85.64	90.7	97.51	69.73	85.23	50.14	48.76	61.91
MGG_20155	1695.43	1209.7	1203.49	589.29	1045.15	817.82	822.3	894.82	911.03
MGG_11036	3.11	4.02	4.63	6.27	5.21	5.7	4.31	4.4	4.76
MGG_16907	0	0	0	0	0	0	0	0	0
MGG_16908	19.14	14.21	14.74	14.67	23.33	16.79	17.15	21.5	20.1
MGG_07702	8.32	4.2	5.39	4.69	4.13	4.54	3.46	5.5	5.81
MGG_07703	8.63	8.21	5.4	14.64	16.1	13.22	15.02	16.17	12.88
MGG_07704	15.37	23.44	22.09	47.92	40.33	43.02	46.81	45.14	56.88
MGG_07705	39.67	48.97	46.2	36.37	38.2	38.75	58.75	55.84	49.11
MGG_07706	3.96	5.39	5.23	5.49	3.38	4.27	4.42	5.09	4.91
MGG_07707	5.25	7.45	6.4	5.91	5.77	6.48	4.61	5.68	5.57
MGG_07708	34.87	24.3	26.93	23.77	26.09	21.14	28.97	31.18	32.23
MGG_07709	23.23	22.16	23.14	28.21	26.88	27.33	30.1	32.55	29.06
MGG_07710	3.31	3.06	3.03	2.59	3.1	3.02	3.48	3.33	2.67
MGG_07711	34.91	32.58	33.36	39.5	38.37	29.63	31.59	34.46	33.96
MGG_07712	159.52	191.19	226	213.5	212.43	191.13	188.79	202.78	193.92
MGG_07713	1.01	1.94	2.56	2.89	0.99	1.44	0.78	0.88	1.28
MGG_07714	18.29	21.33	23.07	16.27	13.31	13.8	12.06	11.8	12.26
MGG_07715	2.85	3.19	4.42	6.19	5.69	5.24	4.58	7.37	6.03
MGG_20156	1.15	0	2.16	7.26	1.02	3.28	2.55	3.34	3.11
MGG_07716	48.79	46.6	46.25	39.08	42.89	40.49	41.34	41.19	46.34
MGG_07717	112.24	87.92	98.77	60.92	58.03	59.22	67.65	70.48	62.92
MGG_16909	1	0	0.47	0	0.45	0	0	0	0
MGG_07718	5.81	4.44	4.77	3.7	2.86	3.44	4.29	5.56	4.84
MGG_07719	7.24	8.36	8.59	10.75	9.39	6.75	7.36	7.26	5.69
MGG_07720	0.27	0.26	0.11	0.02	0.17	0.25	0.04	0.04	0.1
MGG_16910	1.87	2.25	1.75	1.97	2.91	1.33	2.07	2.72	4.22
MGG_15244	24.64	17.69	16.96	14.96	11.79	14.95	13.48	13.28	12.09
MGG_15245	25.33	15.41	17.91	13.74	12.11	10.9	11.99	11.55	11.66
MGG_07722	76.51	66.49	71.13	60.06	66.56	59.29	55.04	53.37	70.12
MGG_07723	5.17	7.89	8.22	6.37	6.76	6.45	5.28	6.42	4.61
MGG_07724	2.07	5.59	5.3	4.5	4.25	5.4	2.97	2.97	3.81
MGG_07725	1.05	1.06	0.93	0.95	0.93	0.79	0.24	0.8	0.85
MGG_07726	3.59	3.88	6.73	4.53	4.39	5.54	2.49	3.91	3.03
MGG_07727	85.51	82.85	89.69	90.24	96.42	78.93	76.21	86.71	70.74
MGG_07728	8.05	5.14	5.15	5.19	4.99	5.67	6.03	6.62	6.52
MGG_07729	13.98	15.83	16.32	49.37	37.53	44.64	38.59	35.97	37.13
MGG_07730	0.84	0.88	1.08	0.58	0.82	0.51	0.51	1.34	0.83
MGG_07731	6.15	6.51	7.44	3.41	3.19	3.37	3.83	4.34	3.41
MGG_07732	1.25	1.25	1.26	0.87	0.73	0.73	0.53	0.6	0.69
MGG_07733	5.14	7.25	9.24	0	0.15	0.24	0.1	0.17	0.31
MGG_16911	0.94	2.25	2.63	1.38	0.83	0.44	0.52	0	0.84
MGG_07734	4.06	5.4	6.66	5.79	3.63	4.29	5.38	5.7	4.22
MGG_16912	0	0.36	0.35	0.05	0.78	0.48	0.56	0.24	0.45
MGG_07736	28.77	28.51	31.24	36.97	28.08	27.2	23.05	22.36	23.84
MGG_07737	1.74	1.5	1.51	1.55	0.93	1.46	1.7	1.99	1.35
MGG_16913	16.68	19.35	27.5	25.88	22.75	20.75	22.63	22.54	17.36
MGG_07738	8.58	10.5	13.78	8.83	7.95	9.11	9.38	9.17	7.46
MGG_15246	9.61	12.16	13.94	8.78	7.3	8.66	12.48	10.33	6.81
MGG_15247	11.04	15.98	17.12	10.53	7.92	10.12	13.28	13.84	8.65
MGG_15248	5.84	9.14	8.36	4.65	3.68	4.97	7.84	6.63	4.37
MGG_16914	6.35	9.14	7.82	5.07	4.16	4.44	6.82	9.15	4.67
MGG_16915	7.9	7.94	8.24	5.51	5.76	5.21	6.84	7.09	5.82
MGG_16916	0	0	0	0	0	0	0	0	0
MGG_16917	2.39	3.16	3.38	3.24	4.37	4.42	1.84	2.28	1.97
MGG_16918	0	0	0	0.13	0	0	0	0	0
MGG_07744	5.91	5.02	5.62	6.32	5.36	4.54	4.89	5.09	4.6
MGG_07745	13.09	18.39	16.84	24.39	21	24.18	19.55	18.33	19.69
MGG_07746	1.59	2.84	2.41	4.2	4.24	3.02	2.85	2.71	3.41
MGG_07747	29.05	40.56	42.16	69.34	76.1	67.1	63.66	68.93	83.95
MGG_16919	0.52	0.5	0	0.44	0	0.99	0	0	0
MGG_07748	0.46	0.3	0	0	0	0.15	0.17	0	0
MGG_07749	0.14	0.13	0.26	0.18	0.37	0.13	0.15	0.54	0.38
MGG_07750	0.58	0.74	0.36	0.7	0.69	0.73	0.21	0.5	1.04
MGG_07751	4.37	7.75	7.95	6.93	5.14	7.18	6.59	7.09	5.87
MGG_13834	49.92	40.32	41.6	42.95	50.83	43.83	43.08	43.44	43.55
MGG_07752	629.92	533.1	535.25	470.73	482.79	503.34	505.09	492.12	529.37
MGG_07753	467.65	238.84	244.81	255.3	272.15	249.29	266.69	269.42	298.64
MGG_16920	81.99	55.37	57.48	66.03	68.25	61.33	61.7	61.25	69.92
MGG_16921	150.91	151.9	147.65	237.03	305.29	251.91	294.01	342.16	341.69
MGG_07756	57.46	66.77	69.26	53.34	63.06	59.47	56.91	52.63	51.25
MGG_07758	0.82	0.79	1.16	0	1.1	0	0.46	0.4	0.74
MGG_07759	0.57	1.45	1.06	1.27	0.84	1.08	1.05	0.55	0.85
MGG_16922	1.17	1.12	2	3.43	2.07	2.4	2.37	2.26	0.88
MGG_07761	4.63	11.73	13.08	9.65	7.7	8.79	7.61	6.22	7.46
MGG_07762	19.92	40.82	42.43	42.77	36.82	43.62	38.92	31.44	33.69
MGG_07763	29.78	34.11	38.31	43.84	47.4	39.88	55.83	58.26	54.4
MGG_20157	4.6	1.11	6.47	6.29	6.14	2.18	2.55	5.56	6.22
MGG_07764	8.56	11.15	10.77	7.22	9.85	8.78	9.42	9.84	11.07
MGG_16923	2.41	7.66	8.6	5.99	4.08	5.73	3.48	4.44	5.44
MGG_07765	15.73	22.41	23.67	14.92	15.31	15.19	9.25	9.49	12.19
MGG_07766	2	9.32	10.57	36.12	28.57	23.5	25.23	29.16	26.3
MGG_07767	1.39	1.98	2.36	4.16	2.06	2.14	1.54	1.8	1.73
MGG_07768	56.93	71.21	77.64	69.7	51.53	64.69	62.41	60.1	48.25
MGG_13836	0	0.1	0.1	14.25	7.89	6.68	5.52	4.92	6.15
MGG_16924	9.6	9.34	12.12	11.14	10.42	9.77	11.85	12.29	11.86
MGG_16925	2.35	1.8	2.38	4.75	3.62	4.96	3.56	3.2	3.45
MGG_15249	1.82	1.17	1.52	3.86	1.62	3.46	1.12	1.18	1.22
MGG_07771	75.8	75.99	70.04	49.27	46.02	44.98	47.77	46.37	43.76
MGG_07772	4.11	3.17	4.78	2.43	1.73	1.54	1.6	1.4	1.5
MGG_16926	15.33	5.22	4.93	1.13	1.98	0.81	2.66	3.27	2.11
MGG_16927	32.14	23.35	24.83	19.51	18.34	18.39	16.13	18.13	19.53
MGG_20158	0	0.96	0	0	0	0.95	0	0	0
MGG_07775	28.38	50.47	55.15	77.21	68.01	80.33	85.79	87.25	108.8
MGG_07776	0.54	0.87	1.01	3.72	2.25	2.74	1.6	1.92	3.25
MGG_16928	0	1.22	0.59	1.47	1.97	1.2	1.41	0.92	1.43
MGG_07777	3.36	3.08	2.76	3.21	1.89	2.53	2	2.61	2.34
MGG_13842	5.17	5.3	6.58	5.92	5.24	5.8	5.56	4.93	4.52
MGG_07779	1.75	1.39	0.68	1.17	1.05	0.91	1.18	1.81	1.31
MGG_07780	1.08	1.09	1.54	2.58	1.87	2.16	2.39	1.81	2.1
MGG_07781	0.94	0.56	0.71	0.38	0.56	0.42	0.59	0.39	0.2
MGG_07782	2.63	1.82	2.76	2.43	1.87	1.1	2.21	2.95	1.42
MGG_15250	4.02	1.64	2.04	1.98	2.38	1.84	2.05	2.46	2.42
MGG_07784	0.49	0.12	0.46	0.08	0.55	0.12	0.14	0.24	0.11
MGG_07785	1.37	3.43	2.9	3.23	2.68	2.94	2	2.24	2.51
MGG_07786	0.41	1.06	1.04	0.41	0.12	0.26	0.15	0.4	0.12
MGG_07787	1.62	1.14	1.27	1.08	1.38	1.19	0.67	0.75	0.91
MGG_07788	3.15	10.17	11.17	27.05	21.99	20.55	20.58	22.3	17.42
MGG_15251	4.83	16.36	16.18	49.72	39.07	37.35	26.06	24.9	29.25
MGG_07789	6.33	5.67	6.28	14.11	16.05	13.66	15.95	14.88	16.79
MGG_07790	11.65	17.78	19.64	36.55	39.34	38.85	29.73	29.41	33.47
MGG_07791	729.18	1264.39	1245	1795.18	2536.28	2088.51	2454.11	2287.16	2677.37
MGG_07792	43.16	72.58	77.38	55.77	52.98	46.9	50.07	46.69	46.45
MGG_07793	2.31	3.45	4.56	16.78	18.23	15	15.92	13.28	16.03
MGG_07794	0.87	3.09	2.85	4.4	4.48	3.58	2.92	2.19	3.32
MGG_07795	5.21	5.34	5.84	6.35	7.75	5.27	6.21	5.98	5.05
MGG_16929	0.11	0.21	0	0.09	0.49	0.21	0	0.11	0.3
MGG_16930	0	0	0	0.11	0.12	0	0	0	0
MGG_16931	0	0	0	0	0	0	0	0	0
MGG_20159	0	0	0	0	0	0	1.27	0	0
MGG_07800	0.9	1.22	1.34	4.51	3.9	4.23	2.88	2.87	2.88
MGG_16932	0	0	0	0	0	0	0	0	0
MGG_07802	9.72	6.28	5.55	21.12	21.34	20.87	77.84	31.41	22.52
MGG_07803	0	0	0.03	0	0.03	0.02	0	0	0.01
MGG_16933	0	1.06	0.52	0.7	0.98	0	0.61	1.07	0
MGG_07804	0	0	0	0	0	0	0	0	0
MGG_20160	5.75	3.32	5.39	2.9	4.09	2.18	2.55	1.11	4.15
MGG_07806	0	0	0.06	1.54	2.1	2.47	0.33	0.63	1.33
MGG_07807	1.14	1.34	1.9	1.97	2.7	1.56	0.84	1.1	1.03
MGG_07808	0.25	0.34	0.28	0.38	0.36	0.52	0.11	0.15	0.18
MGG_07809	0	0	0	0	0	0	0	0	0
MGG_07810	0	0	0	0	0	0	0	0	0
MGG_16934	0	0	0	0	0	0	0	0	0
MGG_13852	0.16	0	0.15	0	0	0	0	0	0
MGG_20161	0	0	0	0	0	0	0	0	0
MGG_07814	0	0	0	0	0	0	0	0	0
MGG_07815	0	0.61	0.59	0	0.08	0.09	0.5	0.87	0.57
MGG_07816	7.81	9.46	9.06	4.71	3.07	3.23	27.89	28.04	31.8
MGG_07817	0.19	0.37	0.18	0.16	0.03	0.11	0.3	0.19	0.28
MGG_07818	0	0	0	0.04	0.05	0.05	0.03	0.18	0.26
MGG_15252	0	0	0	0	0	0	0	0	0
MGG_16935	0.06	0.11	0.16	0.68	0.59	0.74	0.31	0.65	0.65
MGG_07824	0	0	0	0	0	0	0	0	0
MGG_15253	4.33	4.56	4.66	0.98	0.53	0.78	4.55	3.71	5.14
MGG_13857	0.54	0.26	0.25	0	0	0	0	0	0.24
MGG_16936	0	0	0	0	0	0	0	0	0
MGG_20162	1.15	0	0	0	0	0	0	0	0
MGG_15254	0	0	0	0	0	0	0	0	0
MGG_16937	0	0	0	0	0	0	0	0	0
MGG_16938	0	0	0	0	0	0	0	0	0
MGG_16939	0	0	0	0	0	0	0	0	0
MGG_13861	0	0	0	0	0	0	0	0	0
MGG_13863	0	0	0	0	0	0	0	0	0
MGG_16940	1.81	0.87	1.06	1.24	1.61	0.64	0.25	0	0.2
MGG_20163	0	0	0	0	0	0	0	0	0
MGG_16941	0	0	0	0	0	0	0	0	0
MGG_16942	0	0	0	0	0	0	0	0	0
MGG_16943	0	0	0	0	0	0	0	0	0
MGG_13866	0	0	0	0	0	0	0	0	0
MGG_13867	0	0	0	0	0	0	0	0	0
MGG_13868	0	0	0	0	0	0	0	0	0
MGG_16944	0	0	0	0	0	0	0	0	0
MGG_07811	0	0	0	0	0	0	0	0	0
MGG_07812	0	0	0	0	0	0	0	0	0
MGG_13871	0.16	0.3	0	0	0	0	0	0	0
MGG_13872	0.34	0.33	0.32	0.65	0.45	1.13	0.19	0.49	0.31
MGG_16945	5.79	4.11	3.42	5.77	3.69	4.3	5.02	8.89	7.03
MGG_13874	0	0	0	0.24	0	0.37	0	0	0.09
MGG_07819	0.11	0.33	0.45	0.4	0.26	0.13	0.21	0.28	0.17
MGG_15255	0	0	0.1	0	0.1	0	0	0	0
MGG_13875	17.3	4.73	3.8	5.77	5.92	4.45	6.48	5.88	5.74
MGG_11078	12.21	9.2	10.4	9.89	10.36	10.08	10.23	12.23	10.89
MGG_11079	12.18	8.77	9.18	8.82	8.14	7.83	8.89	8.6	8.49
MGG_07830	4.86	7.56	5.83	9.58	8.01	11.25	4.9	6.29	5.9
MGG_07831	46.68	57.1	65.5	85.72	92.24	94.2	89.29	94.31	89.06
MGG_07832	487.22	675.43	637.52	902.85	958.52	908.45	900.66	948.57	978.46
MGG_07833	283.39	374.89	385.08	506.53	426.96	470.34	466.4	433.6	433.85
MGG_07834	0	0	0	0	0	0	0	0	0
MGG_16946	0	0	0	0	0	0	0	0	0
MGG_07836	0	0.7	0.51	1.38	1.94	2.24	0	0.7	0.49
MGG_07837	0	0	0	0	0	0	0	0	0
MGG_16947	4.34	1.71	1.48	4.4	5	2.25	2.08	3.91	3.02
MGG_15256	0.3	0.36	0.14	0.06	0	0.07	0.08	0.22	0
MGG_07842	3.27	1.66	1.98	2.59	2.15	2.17	1.96	1.71	1.71
MGG_07843	164.21	125.7	125.21	145.01	180.95	170.69	162.49	171.03	156.41
MGG_07844	0.05	0	0	0	0	0.1	0	0.11	0
MGG_07845	0.28	0.05	0.18	0.2	0.21	0.23	0.11	0.23	0.09
MGG_07846	0.48	0	0.1	0.41	0.48	0.36	0.3	0.1	0.29
MGG_07847	0.13	0.13	0	0	0.12	0	0	0.13	0
MGG_07848	0.06	0	0	0.02	0	0	0.02	0	0
MGG_07849	36.49	19.75	21.49	29.1	26.31	23.95	22.86	27.79	23.87
MGG_07850	4.49	2.2	3.14	2	1.64	2.42	6.34	5.88	4.84
MGG_07851	0.74	0.29	0.46	1.79	1.37	1.6	1.48	1.92	1.92
MGG_13880	0.07	0	0	0.12	0	0.13	0.08	0.07	0
MGG_16948	0	0.3	0	0	0	0	0	0	0
MGG_20164	0	2.21	8.63	4.84	4.09	3.28	3.82	2.23	2.07
MGG_07852	0	0	0	0	0	0	0	0	0
MGG_07853	0	0	0	0	0	0	0	0	0.04
MGG_07854	0.84	0.91	1.08	0	0.09	0	0	0	0
MGG_07855	0	0.05	0.05	0	0.04	0	0.11	0.05	0.04
MGG_07856	0.37	0.22	0.09	0.57	0.71	1.33	0.36	0.5	0.72
MGG_07857	0	0	0	0	0	0	0	0	0
MGG_07858	0.01	0.01	0.01	0.01	0.02	0.01	0.01	0.01	0
MGG_07859	0	0	0	0.03	0	0	0	0	0
MGG_16949	0	0	0	0	0	0	0	0	0
MGG_13884	0	0	0.13	0	0	0.13	0	0	0
MGG_07861	0	0	0	0	0	0	0	0	0
MGG_16950	0.4	0	0	0	0	0	0	0	0
MGG_16951	5.12	2.38	3.1	2.43	2.5	1.88	1.83	3.84	2.53
MGG_16952	0	0	0	0	0	0	0	0	0
MGG_16953	0	0	0	0	0	0	0	0	0
MGG_07866	0	0	0	0	0	0	0	0	0
MGG_07867	0	0.18	0	0.16	0.28	0.12	0.07	0	0.28
MGG_07868	3.97	0.73	0.48	0.77	1.45	0.87	1.24	1.13	0.83
MGG_07869	0	0	0	0	0	0	0	0	0
MGG_07870	84.53	95.98	112.95	17.06	20.25	16.29	16.49	17.16	16.06
MGG_07871	0.23	1.21	1.39	31.24	17.34	28.48	3.54	2.65	7.09
MGG_07872	13.89	33.38	32.23	93.7	83.05	100.21	31.56	35.61	57.41
MGG_16954	0.53	1.02	0	1.79	0.94	1.51	0.59	0	0.48
MGG_20165	0	0	0	1.34	0.71	0	0	0	0
MGG_07873	0.12	0.06	0.11	0	0	0	0	0	0.05
MGG_13891	24.34	27.16	28.28	9.78	9.44	8.83	11.79	11.75	10.87
MGG_16955	0	0	0	0	0	0	0	0	0
MGG_07876	0	0	0	0	0	0	0	0	0
MGG_07877	43.32	52.34	50.7	142.63	155.72	125.87	108.7	109.66	107.63
MGG_07878	4.7	4.48	4.78	3.21	2.27	2.67	2.46	2.69	2.12
MGG_15257	6.19	8.17	9.71	3.35	3.07	3.36	3.33	3.85	2.63
MGG_15258	13.08	19.34	20.12	12.32	14.31	13.37	10.28	11.9	8.66
MGG_15259	28.03	41.89	37.98	32.12	31.97	31.12	25.44	25.89	27.83
MGG_07880	0	0	0	0.1	0.11	0	0	0	0
MGG_16956	28.15	28.1	25.37	20.04	21.17	10.28	13.2	11	9.75
MGG_07881	0.4	0.78	0.68	0.99	0.86	1	0.72	1.49	0.8
MGG_07882	3.6	1.9	1.85	1.61	1.76	1.46	1.56	2.04	1.66
MGG_13894	0.27	0.26	0.13	0.4	0.32	0.17	0.4	0.35	0.2
MGG_13895	0.76	0.46	0.64	2.92	1.95	2.02	1.67	1.73	1.36
MGG_07883	0.64	0	0.09	0.81	0.82	0.52	0.1	0.71	0.33
MGG_07884	9.69	3.34	3.41	11.17	17.37	12.03	8.32	9.06	11.27
MGG_07885	0.29	0.16	0.24	0.47	0.41	0.46	0.36	0.41	0.21
MGG_07886	0	0	0	0.24	0.26	0	0	0.56	0.26
MGG_16957	0.38	0	0	0	0	0	0	0	0
MGG_07887	0.53	0.29	0.07	1.05	1.05	0.65	0.42	0.48	0.41
MGG_07888	0.54	0.24	0.47	0.31	0.22	0.32	0.18	0.16	0.26
MGG_07890	4.77	1.64	1.95	0.98	1.09	1.2	1.31	1.14	1.43
MGG_07891	0.9	0.5	0.62	0.66	0.63	0.63	0.52	0.55	0.47
MGG_16958	0	0	0.22	0	0	0	0	0	0
MGG_07897	0.21	0	0	0	0.18	0.2	0	0.2	0
MGG_16959	0	0	0	1.18	0.62	0	0.77	1.01	0.31
MGG_13902	0	0.07	0.16	0.27	0.21	0.16	0	0.03	0
MGG_07898	0	0	0	0	0	0	0	0	0
MGG_07899	0	0.52	0	0	0	0	0	0	0
MGG_16960	0	0	0	0	0	0	0	0	0
MGG_07900	0.19	0	0	0	0.35	0	0	0	0.35
MGG_16961	0.31	0.17	0.25	1.82	3.62	2.67	3.34	2.93	3.35
MGG_07901	0	0	0	0	0	0	0	0	0
MGG_07903	1.91	1.59	1.55	3	2.78	2.12	1.63	1.97	1.55
MGG_07904	0	0	0	0	0	0	0	0.21	0
MGG_07905	0	0.01	0	0	0.01	0.01	0	0	0
MGG_13904	0	0	0	0	0	0	0	0	0
MGG_15263	0.07	0	0	0.06	0.07	0.07	0	0.14	0.13
MGG_20166	0	0	0	0	0	0	0	0	0
MGG_20167	2.92	4.68	1.83	0	0.87	2.77	0	0	1.76
MGG_07908	5.34	3.63	3.36	1.89	1.56	2.29	1.95	2.14	2.35
MGG_13907	89.66	64.68	65.62	31.94	28.05	29.86	26.86	25.52	24.83
MGG_13908	15.98	12.11	11.21	11.64	14.61	11.44	23.48	21.12	15.88
MGG_07910	61.72	116.73	115.78	78.11	94.71	81.33	85.41	93.85	84.57
MGG_07912	222.94	241.12	253.89	250.85	247.7	246.55	231.66	245.21	232.95
MGG_07913	15.36	15.85	15.69	11.91	10.81	12.36	10.72	11.01	9.53
MGG_07914	107.32	96.84	85.06	100.07	98.54	80.28	72.81	77.16	82.22
MGG_07915	39.01	27.98	29.24	26.06	24.28	26.05	26.86	27.56	28.29
MGG_07916	23.48	23.6	20.4	30.21	29	26.25	26.62	26.37	24.67
MGG_07917	0.9	1.82	1.94	8.36	7.46	6.69	5.72	6.87	5.66
MGG_16962	0.64	1.22	1	2.77	2.08	2.62	2.82	2.67	2.68
MGG_07919	0.24	0.46	0.78	2.46	1.91	2.04	1.06	2.43	1.94
MGG_16963	0	0	0	0	0.22	0.23	0	0	0
MGG_07920	0.04	0	0.04	0.04	0.08	0.29	0	0.04	0.08
MGG_16964	0	0	0	0	0	0	0	0	0
MGG_13912	0.24	0.18	0.27	1.31	1.24	2.01	0.8	0.65	1.08
MGG_16965	5.66	6.3	8.64	18.44	13.03	16.76	7.87	7.09	9.85
MGG_16966	9.24	3.57	3.09	5	4.3	3.07	3.41	3.03	4.35
MGG_07924	0.73	1.64	2.69	3.69	2.55	2.5	1.03	0.94	0.97
MGG_16967	0.62	0.6	0.39	0	0.18	0.2	0.23	0.8	0
MGG_07925	6.6	7.49	7.02	8.94	7.47	7.46	6.64	7.01	6.44
MGG_07926	57.69	70.52	82.91	96.49	78.16	72.79	73.13	76.6	66.86
MGG_07927	266.95	235.27	218.87	105.51	124.11	112.3	147.43	153.9	152.59
MGG_07928	1096.25	541.96	522.06	546.79	698.8	593.01	634	623.35	695.55
MGG_07929	2186.34	1247.74	1145.04	1274.56	1623.76	1356.55	1407.98	1351.35	1449.98
MGG_07930	198.38	263.58	287.11	197.49	191.77	154.12	134.83	137.18	118.68
MGG_16968	1.15	1.84	2.88	0.97	0.68	0.73	0	0	0.35
MGG_07931	59.89	38.6	43.71	55.42	50.5	40.99	40.32	43.98	44.84
MGG_13915	7.44	7.92	8.6	9.42	9.13	6.84	7.44	7.17	7.06
MGG_13916	2.58	0.97	0.65	0.77	0.5	0.84	0.42	1.04	0.45
MGG_15265	4.55	2.19	1.6	1.8	0.25	1.08	0.95	0.55	0.26
MGG_07933	52.62	26.53	29.69	7.52	8.33	6.96	9.96	10.63	8.44
MGG_07934	0.57	1.49	1.6	1.27	1.38	0.93	1.26	0.87	1.25
MGG_07935	27.37	16.32	13.65	2.91	3.13	2.66	4.14	4.95	4.26
MGG_16969	57.99	26.18	27.14	20.59	23.69	18.38	23.3	22.21	22.95
MGG_16970	5.81	4.88	4.99	4.17	4.41	3.54	4	4.21	3.59
MGG_07937	60.01	28.57	29.06	20.28	21.91	19.03	19.95	21.52	20.61
MGG_13919	0.28	0.09	0.32	0.28	0.44	0.47	0.31	0.45	0.42
MGG_07938	0.08	0	0.16	0	0	0	0.09	0	0.15
MGG_16971	0.08	0.08	0.07	0.04	0.07	0.12	0.06	0.05	0.07
MGG_16972	0.1	0.1	0.05	0.13	0	0	0.06	0.15	0.05
MGG_07949	253.4	130.85	122.97	21.6	23.97	20.47	26.75	24.45	26.47
MGG_07950	0	0	0.11	0	0.42	0	0	0.11	0
MGG_16973	0.52	1	0.97	0.87	2.08	0.99	0.86	3.52	1.17
MGG_20168	28.76	8.85	7.55	13.06	7.16	4.37	2.55	10.02	10.36
MGG_16974	0	0	0	6.11	0	0	0	0	0
MGG_07952	0	0	0.26	0	0.25	0	0.92	0.53	0.5
MGG_13923	0.57	0.82	0.27	0.24	0.63	0	0	0.14	0.26
MGG_07953	3.48	2.2	2.79	0.47	0.72	0.96	0.39	0.66	0.48
MGG_07954	13.03	9.39	9.31	4.28	4.71	4.33	8.94	9.14	9.03
MGG_13924	0.44	0.04	0.17	0.2	0.43	0.56	0.29	0.5	0.2
MGG_20169	3.45	2.21	1.08	0	0	0	0	0	0
MGG_07955	0.92	1.18	0.58	0.69	0.91	0.39	0.23	0.4	0.83
MGG_16975	0	0.2	0.19	0.17	0	0	0.23	0	0
MGG_07957	2.37	1.26	1.47	1.19	1.54	1.24	1.87	1.64	1.6
MGG_07958	15.11	5.57	4.95	6.62	7.63	5.66	8.37	6.82	7.42
MGG_07959	0.1	0.28	0.09	0.29	0.09	0	0.22	0.1	0.09
MGG_07960	0.07	0	0.06	0	0	0.13	0	0	0.06
MGG_13926	0.05	0.04	0.17	0.21	0.16	0	0.05	0.04	0.08
MGG_07961	24.87	29.2	32.03	122.49	138.2	96.35	85.92	88.83	89.39
MGG_07962	88.42	97.73	97.96	78.12	80.91	75.93	65.68	66.17	66.71
MGG_07963	12.96	11.21	13.66	7.15	6.56	6.86	5.14	5.4	5.35
MGG_20170	4.1	1.58	0.77	2.07	0.73	2.34	0	0	2.22
MGG_07964	96.83	64.91	61.62	37.32	36.47	33.26	27.85	35.56	27.18
MGG_07965	6.61	3.47	3.64	0.66	0.97	0.65	0.3	0.46	1.1
MGG_07966	0.89	0.37	0.47	0.57	0.76	0.37	0.13	0.07	0.07
MGG_16976	0.53	0.25	0.74	0	0.47	0.25	0.58	0	0.47
MGG_13927	0.05	0	0.14	0.21	0.04	0.24	0.17	0	0.14
MGG_20171	0.97	0	3.65	0	0	0	0	0	0
MGG_07968	47.87	32.27	33.2	19.59	18.15	18.73	24.82	26.7	21.3
MGG_07969	1650.37	697.8	681.04	75.25	96.73	81.96	107.99	133.03	107.55
MGG_07970	38.28	48.49	42.01	31.94	33.16	32.71	35.19	43.35	45.65
MGG_07971	43.24	65.63	63.96	39.14	30.63	36.63	32.64	28.04	28.37
MGG_07972	3.22	4.42	6.9	10.01	7.77	6.43	7.94	7.57	8.82
MGG_07973	164.49	255.11	298.51	126.59	128.99	128.07	175.19	162.07	145.41
MGG_07974	38.77	23.13	25.63	33.18	31.4	29.4	33.35	33.4	31.42
MGG_07975	1205.91	1441.43	1504.03	1314.09	1609.35	1566.97	1980.68	1813.78	1972.94
MGG_20172	2.64	0	0	0	0.78	0	0	0	0.79
MGG_13928	53.55	40.76	39.45	31.51	42.1	42.1	44.08	41.89	45.44
MGG_20173	1.51	1.45	1.41	0.95	0	0.71	0	0	0
MGG_16977	0.2	0	0.18	4.28	2.44	2.97	2.82	8.71	8.12
MGG_07979	0.16	0	0.2	0.87	0.76	1.37	0.89	1.08	1.68
MGG_07980	6.33	5.87	4.74	3.09	3.16	1.96	2.78	4.59	3.6
MGG_07981	43.17	36.07	34.96	20.46	21	19.79	19.15	24.02	23.21
MGG_07982	1.74	0.94	0.72	0.64	0.79	0.48	0.52	1.03	0.84
MGG_16978	0.37	0.18	0.26	0	0.08	0	0.1	0	0.08
MGG_16979	0.14	0	0	0	0	0	0	0	0
MGG_16980	0	0	0.32	0	0	0	0	0	0
MGG_15266	2.73	8.11	9.43	2.47	3.94	4.45	2.27	2.06	1.77
MGG_10860	1.99	3.26	3.96	4.13	2.38	3.07	0.8	1.2	1.22
MGG_15267	4.21	0.9	2.34	0	0	0.3	0.69	0.15	0.14
MGG_10859	5.8	7.43	6.7	5.77	5.17	5.82	5.66	5.81	5.46
MGG_14307	0.11	0	0.03	0	0	0.03	0	0.03	0.09
MGG_10857	5.53	5.35	5.49	4.78	3.8	4.51	4.72	4.29	3.37
MGG_10856	174.91	180.66	180.35	94.7	96.59	89.53	107.22	129.33	93.44
MGG_10855	11.66	14.41	14.84	17.49	14.07	12.78	12.61	13.41	13.3
MGG_10854	111.76	134.31	144.29	94.75	88.68	92.58	90.59	89.53	90.72
MGG_10853	22.13	18.56	19.46	13.8	10.97	12	16.17	15.24	13.87
MGG_10852	146.58	121.79	122.2	98.35	105.15	98.34	135.44	151.57	134.5
MGG_16981	8.58	7.24	6.74	4.16	3.63	3.07	4.02	4.59	4.58
MGG_16982	12.57	9.42	10.97	8.64	13.04	10.97	12.44	12.3	12.18
MGG_16983	153.48	137.56	129.17	109.08	130.82	122.13	109.76	114.93	129.16
MGG_10848	27.19	26.89	30.6	21.32	24.91	29.24	45.44	46.08	34.96
MGG_10847	155.18	155.47	161.62	179.35	248.22	197.26	272.05	270.06	240.14
MGG_10846	4.91	4.72	4.19	54.54	33.77	45.05	23.24	25.13	18.1
MGG_16984	0	0	0	0	0.12	0	0	0	0
MGG_16985	0	0	0	0	0	0	0	0	0
MGG_16986	0	0.33	0	0	0	0	0	0	0
MGG_16987	0	0	0	0	0	0	0	0	0
MGG_16988	0.34	0	0	0	0	0	0	0	0
MGG_16989	6.6	6.02	7.15	4.92	3.61	4.34	3	2.62	1.68
MGG_10942	9.25	5.54	6.51	5.13	7.78	5.38	5	5.6	4.49
MGG_10941	49.66	69.49	73.31	72.42	60.7	72.44	63.23	60.02	58
MGG_16990	1.82	2.37	2.86	2.63	2.32	2.24	2.07	2.86	1.55
MGG_10939	0.55	1.93	1.2	0.85	0.16	1.04	1.01	0.88	0.66
MGG_10938	0.77	0.84	1.16	1.32	0.87	0.93	0.74	1.15	0.7
MGG_16991	0	0	0	0	0	0	0	0	0
MGG_16992	0.64	0.25	0.97	0.54	1.15	0.86	1.29	0.87	1.05
MGG_16993	0.13	0.21	0.16	0.19	0.17	0.24	0.24	0.33	0.15
MGG_16994	0	0	0	0	0	0	0	0	0
MGG_15270	0	0	0	0	0	0	0	0	0
MGG_15489	0.03	0	0.03	0.12	0.07	0.13	0.09	0.32	0.03
MGG_14400	0	0	0	0.05	0.06	0.08	0.09	0.1	0.04
MGG_15490	0	0	0	0	0	0	0	0	0
MGG_20000	44.86	56.39	196.27	84.67	133.97	102.64	8.92	146.91	100.53
MGG_15491	0	0	0	0	0	0	0	0	0
MGG_20001	52.91	46.44	9.71	10.16	20.45	17.47	33.15	6.68	15.55
MGG_15411	0	0	0	0.23	0.29	0.36	0.3	0.26	0.29
MGG_15492	0	0.05	0	0.62	0.51	0.36	0.63	0.65	0.64
MGG_15493	0	0	0.32	0.29	0	0	0	0	0
MGG_14114	0	0	0	0	0	0	0	0	0
MGG_10751	0	0	0	0	0.06	0	0.12	0.24	0.03
MGG_14113	0	0	0	0.1	0.21	0	0.13	0	0
MGG_10750	0	0	0	0.52	0.5	0.32	0.56	0.78	0.33
MGG_15494	0.46	1.34	1.31	0.32	0.93	0.28	1.22	1.01	0.63
MGG_10993	44.94	48.1	49.41	36.52	38.75	33.72	30.53	32.9	33.27
MGG_14110	6.71	7.11	8.13	39.18	44.19	37.95	28.01	28.61	35.41
MGG_14109	3.05	6.89	6.39	12.89	11.79	10.38	8.54	10.75	9.85
MGG_10748	0.08	0.12	0.04	0	0	0	0	0	0
MGG_10747	0.77	0.9	0.72	0.32	0.08	0.16	0.28	0.17	0.31
MGG_10746	6.87	5.73	4.87	3.1	3.12	2.27	2.71	2.91	3.3
MGG_10745	4.77	5.94	6.21	4.15	3.24	4.07	3.09	3.47	3.58
MGG_10744	14.31	20.9	18.31	8.38	8.04	8.58	9.5	9.32	9.78
MGG_10743	16.49	22.5	22.67	22.83	20.89	18.51	16.88	16.67	17.03
MGG_10742	95.21	106.37	112.98	108.25	120.27	111	112.39	107.61	117.3
MGG_10741	3.97	4.21	3.89	4.25	3.25	3.34	4.25	4.02	3.21
MGG_10740	36.13	26.63	30.09	30.78	33.32	28.78	32.04	35.44	34.92
MGG_15495	83.51	65.37	64.81	67.98	106.42	89.04	96.53	109.82	95.36
MGG_15496	7.39	17.32	16.75	31.2	27.53	32.26	22.9	24.39	27.88
MGG_10737	4.61	4.7	5.61	9.49	8.56	7.1	5.2	5.87	6.01
MGG_10736	3.44	12.67	13.18	66.9	47.39	59.85	42.47	48.93	56.65
MGG_10735	6.62	5.85	6.34	8.31	5.92	5.6	5.39	5.57	6.03
MGG_15497	0	0.53	0.52	0	0.16	0	0.61	0.53	0.33
MGG_10733	0.52	0.5	0.59	0.26	0	0	0.12	0.1	0.19
MGG_10732	0	0.23	0	0	0	0	0	0	0
MGG_15498	0	0.18	0	0	0	0	0	0	0
MGG_10730	24.83	14.01	13.11	2.05	2.51	2.38	2.53	1.86	2.24
MGG_15499	3.79	3.12	1.52	0.46	0	0.51	1.2	0.52	0.49
MGG_10728	31.86	35.52	33.21	3.18	3.66	3.09	24.94	19.74	23.78
MGG_10727	22.86	23.24	20.56	2.15	2.03	1.25	17.06	12.39	16.35
MGG_10725	2.48	1.12	1.37	0	0	0	0	0.71	0.26
MGG_15410	0	0	0	0	0	0	0	0	0
MGG_10968	0	0	0	0	0	0	0	0.22	0
MGG_15500	0	0	0	0	0	0	0	0	0
MGG_15501	53.41	55.75	47.51	13.52	12.46	10.32	18.19	13.83	15.65
MGG_15502	5.29	2.91	3.19	3.66	6.72	3.59	5.03	2.2	2.39
MGG_15503	0.96	0.46	0.45	4.32	0.43	0.15	0.36	0	0.43
MGG_14099	12.03	18.69	22.51	13.38	15.68	15.3	11.89	12.12	12.9
MGG_14098	8.49	15.43	15.83	10.62	8.41	11.24	10.48	9.15	8.46
MGG_14097	13.09	12.95	16.03	8.76	7.36	7.86	7.02	9.53	7.32
MGG_10865	400.51	197.6	219.07	59.39	57.07	59.22	85.71	81.39	57.84
MGG_15504	4.49	3.09	7.22	2.84	4.57	6.4	3.91	3.42	4.05
MGG_15505	20.01	25.74	30.54	15.15	9.33	11.27	11.63	11.09	13.06
MGG_14095	59.34	74.89	78.11	16.24	16.68	21.45	20.8	19.2	17.26
MGG_10867	14.03	12.99	14.16	7.43	5.33	6.54	4.47	4.23	4.84
MGG_10868	7.9	7.15	8.26	3.63	3.25	3.19	2.96	2.97	2.94
MGG_10869	0.32	2.79	3.28	18.49	13.44	10.98	2.56	2.76	4.07
MGG_15409	2.88	30.8	39.89	227.15	183.68	138.02	47.82	44.62	46.83
MGG_15408	3.72	18.2	14.05	26.47	24.86	23.62	18.22	19.21	21.45
MGG_14093	0	0	0	0	0	0	0	0	0
MGG_15506	0	0	0	0	0	0	0	0	0
MGG_15507	0	0	0.34	0	0	0	0	0	0
MGG_14091	0.23	0.22	0	0.2	0	0	0	0	0
MGG_15508	1.1	1.13	1.31	2.13	1.24	2.37	1.63	1.57	1.19
MGG_15509	2.04	1.91	2.04	1.58	2.25	2.23	1.91	2.76	2.2
MGG_20002	0	0	0	0	0	0	0	0	0
MGG_15510	2.88	2.49	2.16	1.81	3.32	2.73	2.55	2.78	3.89
MGG_11047	3.22	5.92	5.19	6.78	6.36	6.67	3.92	3.87	5.17
MGG_14087	39.94	28.46	31.53	2.55	2.82	2.47	3.68	3.34	3.07
MGG_15511	0	0	0	0	0	0	0	0	0
MGG_15512	0	0	0	0	0	0	0	0	0
MGG_10436	0	0.2	0.58	0	0.18	0.2	0	0	0
MGG_15403	0.11	0	0.3	0.54	0.19	0.1	0	0.41	0.19
MGG_10438	0.22	0.48	0.57	0.19	0.2	0.16	0.18	0.27	0.4
MGG_10439	10.26	10.45	11.33	2.49	2.4	2.39	3.28	3.48	4.13
MGG_10440	404.69	194.73	191.73	32.16	38.21	34.44	46.43	51.09	41.64
MGG_10441	48.02	23.55	22.21	9.04	10.31	10.31	11.86	13.28	11.63
MGG_15402	30.22	14.65	15.7	11.87	12.39	11.08	13.73	12.82	12.45
MGG_14085	2.38	1.98	1.93	1.24	0.47	0.8	0.53	0.46	0.38
MGG_10442	7.8	8.62	7.14	1.41	1.32	1.65	2.07	2	2.09
MGG_10443	10.99	10.64	10.17	1.84	2.04	3.02	2.94	2.84	2.48
MGG_15513	0	0	0	0	0	0	0	0	0
MGG_10445	6.72	8.73	9.27	30.95	29.99	24.55	45.8	45.41	34.66
MGG_10446	9.23	6.43	6.44	3.53	1.9	2.62	3.26	3.97	3.82
MGG_10447	1207.07	815.38	747.65	564.17	655.69	506.75	543.62	585.18	536.63
MGG_10448	65.78	71.83	76.92	37.42	31.69	33.59	32.68	34.04	32.81
MGG_20003	0	0	0	0	0	0	0	0	0
MGG_10449	0.13	0.25	0.28	0.15	0.08	0.08	0.05	0.04	0
MGG_15514	1.21	6.46	8.39	14.19	9.8	9.48	4.01	7.5	6.52
MGG_15515	0.11	0.64	0.36	1.21	0.69	0.74	0.55	0.27	0.4
MGG_10452	0.89	1.36	1.46	4.35	3.7	3.74	2.14	2.16	1.81
MGG_10453	35.07	35.7	40.04	21.69	17.49	13.39	10.69	11.46	10.84
MGG_15516	0.13	0	0	0	0	0	0	0	0
MGG_14082	0	0	0	0	0	0.34	0	0	0.33
MGG_14081	0	0	0	0	0.19	0.2	0	0	0
MGG_10455	0.28	0.4	0.26	0	0	0	0.15	0	0
MGG_10456	689.46	780	897.87	731.31	849.01	779.76	1279.3	1300.13	1067.17
MGG_10457	0	0.06	0	0	0	0	0	0	0
MGG_10458	0	0	0	0	0	0	0	0	0
MGG_20004	1.15	1.11	0	0	0	0	0	0	0
MGG_15517	1.26	0.86	0.4	0.35	0.25	0.58	0.31	0.23	0.21
MGG_15518	1.69	0.75	1.22	0.71	0.58	0.99	0.58	0.63	0.23
MGG_10460	5.14	0.53	0.61	0.37	0.97	0.62	0.24	0.85	0.39
MGG_20005	5.75	9.95	6.47	65.8	57.27	44.77	17.85	32.28	16.58
MGG_10463	4.27	9.05	9.96	60.26	43.39	66.5	19.25	21.27	20.85
MGG_15401	5.21	24.03	18.56	162.45	144.95	165.64	110.55	127.51	124.14
MGG_10466	140.62	574.66	551.1	1805.81	1844.55	1939.97	1904.38	1834.62	2040.92
MGG_15519	0	0	1.14	1.66	0.54	0.58	1.68	1.76	1.09
MGG_10467	0.25	2.94	3.34	80.49	82.13	63.86	51.54	57.2	72.67
MGG_10468	0.22	0.32	0.36	0.21	0.05	0.05	0.12	0.21	0.2
MGG_10469	2.46	2.52	2.22	1.61	1.22	1.69	1.52	1.96	1.57
MGG_20006	6.37	8.42	2.24	2.68	1.42	3.02	1.77	4.62	2.15
MGG_20007	7.2	2.6	1.69	2.27	1.6	2.56	0	0	1.62
MGG_15520	2.12	4.68	4.91	13.15	12.51	15.16	11.08	11.92	13.06
MGG_10471	23.45	60.54	55.12	151.29	143.93	154.42	137.69	151.05	163.09
MGG_10473	0.11	0.05	0.05	0.26	0.61	0.43	0.76	0.55	0.77
MGG_10474	1.99	16.43	17.27	35.84	36	35.08	25.2	25.21	35.94
MGG_10475	0	0.11	0.27	0.58	0.31	0.88	0.19	0.17	0.63
MGG_15521	0	0.17	0.34	0.08	0.32	0.34	0.2	0	0.16
MGG_10477	1.87	1.43	0.7	1.84	1	1.24	1.14	2.26	1.51
MGG_14073	0.09	0.04	0.04	0	0	0	0	0	0
MGG_10478	0	0	0.15	0	0	0	0	0	0
MGG_10479	0.21	0.74	0.92	0.59	0.53	0.73	0.24	0.33	0.58
MGG_10480	3.19	6.79	6.44	20.44	17.49	20.91	14.22	13.79	15.79
MGG_10481	11.4	14.8	14.2	7.99	7.24	8.17	4.67	4.29	4.32
MGG_10482	27.05	21.51	21.58	17.25	13.87	14.43	6.88	7.18	9.52
MGG_10483	0.73	0.58	0.85	0.22	0.08	0.12	0	0.04	0.04
MGG_10484	5.01	2.41	3.9	0.54	0.38	0.27	0.24	0.42	0.13
MGG_20008	0	0	0	0	0	0	0	0	0
MGG_10485	6.26	10.3	9.92	5.98	4.76	6.16	4.9	3.96	4.35
MGG_10486	13.58	18.48	20.21	10.1	6.93	6.3	6.08	7.77	5.82
MGG_10487	67.21	370.64	408.07	56.58	37.89	48.45	30.42	29.55	41.45
MGG_10488	2.13	2.34	1.48	0.2	0.22	0.46	0.27	0.24	0.16
MGG_10489	149.12	160.32	151.46	65.45	65.32	66.44	52.7	56.05	58.03
MGG_10490	88.48	100.71	91.34	40.68	37.22	35.1	27.03	28.94	27.96
MGG_10491	7.84	8.1	8.77	2.72	2.71	2.76	2.85	2.88	2.93
MGG_10492	25.06	31.8	31.02	14.46	12.8	12.97	13.46	14.31	13.36
MGG_10493	10.35	10.67	12	6.75	4.06	5.44	5.21	5.55	5.34
MGG_10494	31.33	32.26	32.24	15.93	15.61	14.78	12.47	11.59	10.32
MGG_14071	38.36	50.16	53.21	32.96	27.62	28.63	24.13	25.27	27.99
MGG_14070	8.89	13.82	12.15	7.17	6.65	6.47	7.8	7.45	8.21
MGG_10496	66.57	32.69	32.67	30.2	24.84	23.64	21.45	29.31	30.3
MGG_10497	259.8	330.39	307.46	127.49	140.67	107	90.62	93.76	99.11
MGG_10498	2.2	2.06	2.83	0.83	0.62	0.5	0.77	0.9	1.05
MGG_10499	0.95	0.51	1.06	2.4	2.17	1.92	1.45	2.01	2.94
MGG_10500	0	0.06	0.11	0.05	0.05	0	0	0	0.11
MGG_14069	0	0	0.1	0.07	0.12	0.16	0.15	0.08	0.15
MGG_14068	9.87	14.07	13.3	24.73	25.03	22.52	17.62	22.56	24.16
MGG_10383	25.89	37.06	39.58	51.31	44.48	42.31	46.26	45.11	45.63
MGG_10382	14.59	13.64	11.87	17.1	14.87	11.64	13	15.92	14.83
MGG_14728	9.3	13.04	13.62	13.74	11.46	10.44	8.85	8.81	7.89
MGG_14729	43.06	33.25	31.14	35.68	30.93	29.24	30.01	30.27	36.26
MGG_11419	27.58	17.53	19.38	18.44	13.47	15.96	16.02	15.56	16.78
MGG_10380	109.85	83.96	85.91	53.45	51.21	57.25	51.22	51.66	55.3
MGG_10379	14.66	16.17	14.95	5.74	4.21	5.21	6.07	5.36	5.65
MGG_10372	20.09	22.88	24.33	18.38	20.47	17.96	15.89	16.05	16
MGG_10371	31.73	38.15	36.75	30.83	25.24	26.39	25.7	22.43	28.24
MGG_10370	673.2	400.95	367.41	422.19	478.6	415.57	376.39	383.01	461.3
MGG_14730	4.53	5.81	6.57	9.21	8.44	9.21	3.94	6.36	7.19
MGG_10844	161.44	130.39	131.01	152.57	146.88	136.79	128.45	134.05	150.17
MGG_10843	15.42	22.17	21.48	21.05	16.59	15.65	18.65	19.04	17.86
MGG_15522	12.61	10.87	11.09	12.91	13.16	11.05	11.79	12.38	12.84
MGG_15523	3.7	3.08	4.21	4.15	3.74	3.79	4.17	3.92	4.45
MGG_10840	20.15	19.49	19.8	18.29	17.19	17.43	16.91	18.48	18.08
MGG_11418	90.23	68.77	68.05	76.65	63.14	56.02	59.81	68.71	62.63
MGG_15524	2.01	2.46	3.42	0.69	0.65	0.52	1.01	0.71	0.82
MGG_15525	0.87	1.21	1.55	1.37	1.21	0.83	1.18	1.13	1.27
MGG_10837	12.72	17.66	18.87	15.1	12.98	14.42	14.33	14.17	11.46
MGG_14731	13.72	14.81	14.12	10.24	10.38	8.55	6.63	7.97	8.94
MGG_10835	37.54	30.24	27.48	37.34	33.95	29.07	29.78	36.55	36.24
MGG_10834	22.2	15.44	17.33	19.72	18.27	16.71	16.88	18.33	17.68
MGG_10833	12.12	8.27	7.43	6.63	5.68	6.19	6.58	5.95	6.75
MGG_10832	63.34	70.29	71.5	83.93	70.14	71.4	49.87	61.45	57.07
MGG_10831	8.67	11.13	10.93	9.03	8.04	8.79	7.54	7.41	7.07
MGG_10830	0.13	0.06	0	0.06	0	0.06	0	0.13	0.06
MGG_10829	3.79	6.05	6.89	5.85	5.9	6.46	5.06	4.92	4.79
MGG_10828	63.1	83.93	91.05	59.19	68.36	75.09	50.88	43.89	48.52
MGG_15526	2.38	1.83	2.68	3	2.96	0.9	2.11	2.76	1.72
MGG_10827	1576.72	827.21	801.93	916.95	1051.66	832.98	904.27	947.52	918.91
MGG_10826	3.82	3.16	3.29	2.14	1.86	2.12	2.5	2.86	2.88
MGG_10825	38.74	27.98	32.1	26.26	22.44	19.89	21.12	22.86	25.28
MGG_10824	308.36	239.5	246.86	174.74	176.83	166.02	182.19	184.04	186.98
MGG_14732	13.53	12.66	12.35	9.49	7.06	10.79	7.4	10.3	7.8
MGG_14733	2.84	6	5.59	8.41	8.56	10.45	6	6.83	5.87
MGG_10821	17.03	21.08	21.45	22.17	19.43	21	15.88	16.62	15.21
MGG_14734	0	0.18	0.35	0.08	0	0.18	0	0.54	0
MGG_10820	18.35	27.11	26.65	27.06	25.03	23.89	20.91	20.22	22.5
MGG_10819	96.18	116.78	127.4	137.13	110.1	129.37	105.88	109.3	117.37
MGG_11064	11.42	18.34	20.26	21.79	19.06	19.51	15.81	14.54	14.47
MGG_11063	8.93	8.36	7.66	9.41	9.12	9.44	7.58	8.53	9.36
MGG_11412	190.12	136.76	140.24	158	153.2	151.09	154.42	152.89	156.38
MGG_10957	107.26	63.58	68.47	65.9	64.03	55.19	62.03	69.31	68.8
MGG_14735	27.69	30.3	32.23	28.23	29.24	24.32	21.29	25.36	24.48
MGG_10958	13.35	16.97	14.44	14.21	12.38	15.18	11.97	10.27	11.12
MGG_14736	1.31	1.9	2.26	2.86	2.47	2.77	2.1	2.05	2.9
MGG_11410	96.18	121.36	133.4	129.2	103.31	132.43	99.93	98.18	101.38
MGG_11409	50.61	193.38	182.9	283.09	282.74	296.99	209.28	218.67	230.84
MGG_11061	19.37	34.88	35.62	27.47	21.7	29.16	25.77	22.02	27.11
MGG_11062	17.72	24.75	27.7	22.74	18.22	20.59	14.95	14.11	12
MGG_11408	44.33	42.2	43.91	32.43	34.05	35.16	38.04	42.26	36.48
MGG_14737	0.93	1.58	1.01	1	1.28	1.91	1.71	1.44	1.34
MGG_04351	12.33	8.35	8.03	10.69	9.45	8.36	8.98	8.86	11.37
MGG_04352	68.71	53.66	62.86	60.64	56.84	53.99	48.42	46.08	52.14
MGG_04353	0.69	3.63	2.25	1.8	1.52	2.93	1.9	2.65	2.16
MGG_04354	2.72	4.49	4.19	9.49	6.57	7.75	4.09	3.76	6.48
MGG_04355	0.58	0.98	1.51	0.18	0.26	0	0.16	0.14	0.13
MGG_15527	62.84	45.29	51.18	50.24	47.81	44.57	40.36	47.07	45.7
MGG_15528	42.86	34.41	41.03	9.42	9.61	8.32	14.41	15.21	11.75
MGG_15529	16.47	25.14	26.34	21.39	20.67	16.09	12.88	10.31	12.22
MGG_20325	12.85	18.53	20.75	8.71	12.06	10.84	11.08	14.51	9.65
MGG_04358	24.85	22.51	26.8	11.39	9.34	9.62	13.42	13.93	13.07
MGG_04359	6.42	9.15	10.54	8.73	6.11	6.71	6.79	5.39	5.26
MGG_04360	10.53	10.62	11.2	7.51	8.07	8.82	8.87	10.15	9.1
MGG_04361	28.92	28.1	33.22	23.43	17.81	20.38	19.01	19.2	22.51
MGG_04362	185.89	193.5	216.65	263.32	168.14	164.16	232.43	188.46	204.01
MGG_04363	33.18	37.39	38.18	46.49	48.5	43.58	57.63	55.49	56.53
MGG_04364	52.41	44.95	51.87	72.16	70.9	67.97	76.13	78.14	70.69
MGG_04365	1.22	1.13	0.79	0.28	0.41	0.2	0.37	0.24	0.34
MGG_04366	14.15	19.65	21.27	19.55	15.27	20.02	16.33	14.54	12.54
MGG_15530	3.18	5.75	5.26	9.13	5.84	6.58	4.52	4.87	5.68
MGG_04367	200.85	191.39	212.14	160.36	181.75	167.85	224.21	260.51	217.27
MGG_04368	13.96	37.43	37.45	53.38	46.63	49.17	46.53	49.04	47.18
MGG_04369	14.52	39.07	41.31	56.79	43.27	42.86	37.68	43.26	42.02
MGG_04370	5.59	17.48	16.64	23.29	18.91	18.37	15.21	18.1	18.22
MGG_04371	135.87	120.99	115.86	24.7	28.27	31.25	30.42	33.66	32.23
MGG_15531	2.14	1.72	2.68	1.5	0.63	1.02	0.4	1.04	0.32
MGG_04372	16.44	10.06	9.91	12.77	13.66	12.62	17.53	19.84	15.98
MGG_15532	8.61	10.64	11.93	8.96	7.61	9.44	8.55	8.75	8.62
MGG_15533	9.59	19.9	18.69	12.42	10.57	14.56	11.05	15.21	13.82
MGG_04374	19.4	18.61	20	23.39	21.87	20.21	18.73	16.35	17.48
MGG_04375	2.25	3.92	4.88	3.96	3.74	2.65	2.12	2.3	2.18
MGG_11400	20.11	13.09	12.99	16.74	17.74	14.16	15.05	15.65	13.69
MGG_11399	16.98	20.22	24.47	23.22	18.21	15.53	14.99	18.04	16.45
MGG_04377	3.02	3.15	2.98	1.43	0.81	1.22	1.41	1.31	1.19
MGG_04378	107.34	110.46	99.69	31.55	33.96	30.11	29.2	29.75	29.11
MGG_04379	14.44	21.6	26.48	5.81	9.13	8.38	4.09	4.19	4.05
MGG_11397	14.19	21.94	25.3	8.37	10.01	6.15	8.89	10.3	8.06
MGG_04382	39.19	53.24	48.89	28.17	32.88	29.44	29.28	34.79	33.01
MGG_04383	18.02	17.68	20.15	14.09	10.49	9.15	11.44	10.65	9.92
MGG_04384	0.23	0.66	0.86	4.06	1.84	3.71	2.04	3.34	1.45
MGG_04385	1.67	2.59	2.78	3.15	1.9	3.19	2.39	2.78	2.12
MGG_15534	2.74	4.62	4.25	2.61	2.56	2.64	1.94	2.35	1.94
MGG_15535	3.13	4.15	4.27	2.59	2.24	2.92	2.39	2.49	2.32
MGG_04387	10.66	12.16	10.93	10.71	10.99	11.45	10.4	10.4	11.77
MGG_04388	28.9	30.57	28.68	26.32	25	21.93	19.03	19.17	18.73
MGG_04389	1.48	1.1	1.02	1.13	1.47	1.57	0.82	1.88	1.08
MGG_04390	5.61	3.73	3.76	3.56	1.75	1.86	2.01	2.55	2.05
MGG_15536	9.05	9.21	9.87	8.36	5.31	6.76	7.87	7.73	6.63
MGG_15537	34.81	39.26	37.13	25.79	21.87	25.48	21.89	21.59	22.84
MGG_04410	1.2	1.06	1.37	1.05	0.98	1.07	1.27	1.16	1.1
MGG_04411	0.47	0.11	0	0.2	0	0	0.13	0	0
MGG_04412	15.16	14.37	15.84	16.59	14.7	13.99	12.31	12.68	15.32
MGG_04413	17.77	23.24	22.46	19.71	19.8	18.83	18.13	17.76	18.15
MGG_04414	1.87	2.38	2.2	2.41	2.25	1.72	2.2	3.27	2.28
MGG_04415	2.4	2.39	1.85	2.47	2.11	1.78	2.52	2.95	2.44
MGG_04422	0	0	0	0	0	0	0	0	0
MGG_04423	39.75	39.51	43.01	47.16	43.17	41.44	36.65	39.15	35.18
MGG_15538	0.18	0	0.5	1.04	0.31	0	0.2	0.34	0.48
MGG_04425	106.33	65.45	61.49	56.04	62.85	56.75	62.43	58.62	73.76
MGG_04426	58.15	29.11	33.04	26.87	20.95	20.49	23.44	29.73	28.98
MGG_04427	21.91	21.65	25.74	18.52	15.56	18.53	18.04	16.47	16.35
MGG_14741	0	0.11	0	0	0	0.11	0	0	0
MGG_04428	70.33	144.3	159.56	207.63	143.56	188.63	163.15	149.86	155.21
MGG_04429	3.54	9.06	9.92	11.51	10.03	10.12	7.03	6.53	7.67
MGG_04430	33.14	50.76	49.53	27.7	26.25	28.1	24.08	23.83	25.48
MGG_15539	1.23	1.71	2.69	4.53	5.22	5.44	5.44	6.2	5.66
MGG_04431	17.61	20	19.95	33.56	26.4	31.79	29.42	25.42	24.82
MGG_04432	185.34	157.23	186.42	401.53	354.44	339.86	294.21	267.2	244.04
MGG_04433	8.18	9.94	11.2	15.86	14.3	16.94	12.48	11.64	11.53
MGG_04434	5.83	8.53	11.17	22.1	18.97	24.03	13.13	13.51	18
MGG_04435	36.22	29.45	33.07	32.93	30.14	30.52	30.69	28.72	30.41
MGG_04436	326.69	213.69	218.79	237.06	248.34	206.79	237.16	255.99	235.19
MGG_04437	609.56	732.44	719.59	513.94	407.38	503.03	510.69	569.38	500.76
MGG_04438	283.18	285.31	281.09	339.41	316.39	297.75	257.61	260.26	284.21
MGG_04439	60.53	53.59	61.25	70.31	70.86	66.94	57.54	66.53	70.67
MGG_04440	7.31	5.15	5.46	4.06	3.58	4.34	4.52	5.45	4.68
MGG_04441	25.49	56.35	38.47	52.84	48.97	43.52	57.91	66.29	64.08
MGG_04442	3.72	3.81	3.78	4	3.76	3.24	3.33	3.86	3.26
MGG_15540	31.78	33.24	34.4	36.2	35.42	32.55	34.08	29.86	31.31
MGG_04444	360.73	210.83	208.13	286.22	319.18	254.15	260.25	285.27	297.8
MGG_04445	29.85	23.99	27.79	30.11	26.02	25.3	26.54	25.12	23.92
MGG_04446	29.66	36.76	35.41	95.71	109.21	88.82	107.07	108.54	109.16
MGG_04447	14.02	50.76	55.77	150.44	141.32	141.94	113.89	131.96	161.88
MGG_04449	42.36	42.51	43.51	31.78	33.12	29.81	27.55	29.61	27.71
MGG_04448	0	0	0	0	0	0	0	0	0
MGG_04450	0.5	2.99	3.33	1.68	1.14	1.05	0.43	0.38	1.05
MGG_15541	0	0	0	0	0	0	0	0	0
MGG_04451	0	0	0.18	0	0	0	0	0.18	0
MGG_04452	0.76	0.82	0.64	1	0.6	0.56	0.28	0.25	0.61
MGG_04453	12.06	10.61	12.68	12.1	9.91	10.37	9.35	11.56	13.98
MGG_04454	62.13	70.91	80.39	81.31	71.98	60.87	52.73	59.08	48.08
MGG_04455	468.39	240.93	241	336.65	366.14	294.42	300.22	315.32	351.19
MGG_04456	2.11	2.21	1.93	1.55	1.11	1.42	1.78	1.02	1.03
MGG_04457	30.62	29.16	33.92	35.03	26.89	25.85	26.84	24.43	32.26
MGG_04458	9.97	7.59	8.61	7.73	9.46	7.23	7.76	8.18	8.63
MGG_04459	14.9	15.61	17.41	8.84	7.35	9.67	7.86	7.27	6.59
MGG_04460	18.41	15.83	18.65	20.65	19.96	19.4	16.36	18.64	18.9
MGG_04461	4.82	5.15	5.03	6.31	9.77	6.11	3.56	8.04	5.07
MGG_15542	0.28	0.27	0.27	0.72	0.51	0.27	0.32	0.28	0.51
MGG_04512	7.58	15.46	17.86	21.96	18.68	21.16	15.7	14.28	18.56
MGG_04513	112.86	136.08	135.67	89.84	99.92	94.79	91.39	93.01	88.3
MGG_04514	20.83	17.78	20.52	21.75	21.61	18.73	17.82	18.97	18.08
MGG_11390	13.18	11.42	11.22	8.26	7.93	7.79	7.31	8.2	7.72
MGG_11389	55.18	32	32.98	10.72	11.81	12.35	27.35	30.47	21.47
MGG_04516	6.16	6.47	8.19	6.35	2.47	2.83	4.44	3.33	3.75
MGG_04517	10.74	12.64	12.12	7.29	6.64	6.91	7.07	6.73	6.47
MGG_04518	6.11	7.14	9.55	4.68	4.11	4.11	4.4	4.44	4.66
MGG_04519	37.01	52.91	56.42	56.36	49.52	54.04	50.41	46.49	50.48
MGG_15543	1.12	0	0.7	1.88	0.33	0.35	0.41	0.36	0.34
MGG_04520	6.27	7.49	7.28	6.92	6.03	6.19	6.98	6.21	6.76
MGG_11387	1.2	1.84	1.52	1.18	1.34	1.22	1.08	1.19	0.98
MGG_04521	20.07	19.53	21.33	19.66	19.87	19.24	19.23	17.6	17.28
MGG_15544	1.66	2.12	2.59	0.93	1.47	0	0	1.07	1.49
MGG_04522	9.7	9.53	9.7	8.97	9.26	8.59	6.53	6.6	5.57
MGG_04523	7.48	5.73	6.14	5.32	4.47	4.97	5.67	6.47	5.85
MGG_04524	4.37	3.4	3.59	2.3	1.88	2.4	2.04	2.07	1.77
MGG_04525	1.68	1.89	1.9	2.34	1.9	1.81	1.54	2.13	1.67
MGG_04526	2.93	4.74	4.68	2.79	2.26	2.64	2.6	2.33	1.98
MGG_04527	6.31	8.93	8.59	9.58	9.53	9.85	7.71	9.37	8.96
MGG_04528	2.1	1.87	2.04	1.43	1.09	1.32	1.8	1.81	1.47
MGG_04529	38.78	44.12	47.35	51.74	44.02	45.12	40.4	38.49	42.88
MGG_04530	27.66	18.33	17.73	22.31	21.19	15.28	19.83	16.18	18.66
MGG_04531	16.69	15.63	14.09	19.81	17.65	15.92	14.16	14.15	13.73
MGG_04533	3.03	3.15	3.64	6.31	4.76	6.9	4.74	5.65	6.27
MGG_04532	0	0	0	0	0	0	0	0	0
MGG_04534	22.75	24.8	23.12	16.32	15.16	14.63	15.33	15.25	13.73
MGG_04536	50.36	58.38	58.53	38.12	38.32	38.19	37.56	36.51	35.36
MGG_15545	0.37	0.35	1.04	1.94	0.82	0.35	0.82	1.78	0.83
MGG_15546	1.77	0	1	1.04	0.31	1.34	1.18	0.34	1.59
MGG_04538	25.72	21.64	18.67	14.43	13.8	15.1	16.37	13.74	14.16
MGG_04539	99.05	80.14	85	75.13	73.63	70.39	58.19	66.52	65.6
MGG_04540	31.11	24.69	24.76	31.68	32.23	29.71	26.07	28.15	31.88
MGG_04541	3.35	5.26	4.96	5.52	4.51	4.86	4.88	5.09	4.95
MGG_20009	9.28	2.55	9.32	9.48	5.89	4.4	3.67	5.13	3.58
MGG_04543	25.24	26.97	27.84	27.66	23.26	24.81	24.64	23.2	24.6
MGG_04567	5.43	6.61	7.53	4.98	3.45	4.28	3.43	2.74	3.12
MGG_11385	42.88	40.41	40.64	34.56	37.29	32.89	27.68	32.8	33.54
MGG_04568	3.24	2.66	3.28	2.3	1.43	2.06	1.15	1.13	1.36
MGG_04569	520.02	311.18	355.62	203.28	274.21	191.29	233.93	251.19	213.25
MGG_04570	0.97	0.93	1.54	1.53	0.9	0.48	0.56	0.57	0.72
MGG_04571	0.84	0.61	0.73	0.43	0.7	0.54	0.4	0.7	0.43
MGG_15547	0	0	0	0	0	0	0	0	0
MGG_04573	0.25	0.12	0.23	0	0.11	0.12	0.14	0.12	0
MGG_04574	241.88	255.7	255.95	263.21	297.91	280.25	261.81	277.36	269.72
MGG_04575	3.61	3.04	2.65	4.84	3.62	4.75	4.35	4.64	3.79
MGG_04576	0.31	0.35	0.29	0.44	0.18	0.2	0.29	0.3	0.37
MGG_04577	1.26	1.42	1.56	1.08	1.34	0.97	0.98	0.96	0.8
MGG_04584	85.41	43.18	42.16	50.48	50.95	45.77	47.19	51.72	54.3
MGG_11383	66.66	64.08	63.65	69.2	70.39	69.7	68.98	70.66	73.13
MGG_04585	2.23	2.53	2.07	1.18	1.21	1.26	1.07	0.82	0.89
MGG_04586	11.42	13.49	15.53	13.76	16.97	14.56	14.65	18.71	14.92
MGG_04587	5.19	4.59	4.69	4.99	4.11	4.31	4.87	5.2	5.02
MGG_04588	3.32	4.42	4.65	4.34	2.69	3.35	3.22	3.7	2.94
MGG_04589	6.72	9.86	9.18	6.49	6.05	6.39	7.08	6.62	6.19
MGG_11382	49.04	42.95	37.95	55.09	55.53	50.52	53.73	55.9	57.93
MGG_04600	1.69	1.56	1.69	1.65	1.4	1.44	1.43	1.42	1.17
MGG_04601	6.03	8.31	9.93	7.14	6.05	5.56	4.92	4.79	3.96
MGG_04602	15.08	14.75	14.5	18.19	16.38	16.94	16.18	15.94	18.66
MGG_04603	11.47	4.44	4.77	0.75	0.88	1.12	1.13	0.88	1.09
MGG_15548	0	0	0	0	0	0	0	0	0
MGG_20010	0	0.79	0	0.69	1.46	2.34	0	0	0.74
MGG_04605	9.4	9.76	11.4	11.81	11.03	8.73	8.75	8.05	8.81
MGG_04606	0.91	0.93	1.36	0.9	0.34	0.42	0.62	0.52	0.28
MGG_04607	0	0	0	0	0	0	0	0	0
MGG_04611	1.72	1.6	2.13	2.9	1.73	1.67	0.88	1.24	1.18
MGG_04612	570.27	323.79	336.86	361.43	410.13	367.54	370.65	377.89	442.61
MGG_04613	4.75	7.33	6.45	7.53	6.42	6.92	5.33	6.14	6.26
MGG_04614	158.38	123.03	123.72	153.87	144.67	123	105.41	124.86	121.21
MGG_04615	5.89	7.81	7.81	7.35	5.83	7.33	6.82	5.89	5.89
MGG_04616	84	100.65	97.86	95.97	83.34	86.74	79.37	75.71	80.03
MGG_04617	44.59	55.14	60.61	29.23	22.87	28.42	27.05	25.81	24.27
MGG_04618	31.41	22.4	20.71	13.66	13.36	15.02	14.95	19.16	17.91
MGG_04619	7.11	5.48	8.67	8.06	7.84	7.68	6.45	8	7.29
MGG_04641	1.99	2.38	2.07	2.48	1.43	2.18	1.87	2.94	2.46
MGG_04642	4.85	4.33	3.9	2.9	3.05	3.72	2.71	3.13	2.87
MGG_04643	22.11	19.04	18.8	17.03	17.1	16.43	15.67	15.07	15.63
MGG_04644	0.78	1.17	0.77	1.37	1.43	0.89	1	1.14	1.13
MGG_04645	24.37	26.75	30.94	31.57	37.77	34.39	38.01	40.07	44.5
MGG_04646	7.3	10.3	11.03	9.86	7.75	9.55	9.13	9.7	9.63
MGG_04647	94.85	121.89	119.64	126.91	112.39	125.78	100.88	111.5	136.2
MGG_04648	1.49	2.22	2.55	3.54	2.98	2.55	2.1	1.91	2.35
MGG_14742	5.5	4.39	4.43	4.7	5.33	4.3	4.34	4.82	5.37
MGG_04651	10.53	10.34	10.47	11.18	9.85	7.76	7.37	6.25	7.15
MGG_04652	19.47	25.82	25.86	16.37	13.65	16.93	17.1	16.23	13.73
MGG_15549	0.45	0.44	2.55	1.14	0.4	0.86	0.5	0	0.41
MGG_14743	1.35	1.58	1.87	0.05	0.05	0.11	0.13	0.06	0.05
MGG_15550	1.04	2.01	6.65	9.74	4.64	6.73	2.31	3.84	3.95
MGG_04654	5.84	10.82	10.38	10.36	10.78	9.74	9.17	9.45	8.74
MGG_11378	5.16	8.54	9.56	13.03	9.6	7.86	7.98	9.29	8.33
MGG_11377	46.79	22.52	23.57	31.69	29.9	27.12	28.93	32.15	35.49
MGG_04655	38.7	51.21	52.73	55.32	55.97	56.43	57.43	57.07	57.51
MGG_04656	12.27	21.25	22.36	49.99	35.67	43.08	40.1	35.59	45.55
MGG_15551	0.54	1.3	1.52	1.59	0.48	0.26	0.6	0.26	1.95
MGG_04657	10.88	15.78	15.74	12.78	11.82	10.95	14.15	15.65	14.85
MGG_11374	0	0	0	0	0	0	0	0.04	0
MGG_04659	31.64	41.81	43.94	49.27	45.38	43.9	43.17	40.53	44.04
MGG_04660	59.68	64.93	67.45	136.27	115.86	129.39	102.65	90	110.88
MGG_04661	8.85	13.8	13.95	14.99	11.11	13.89	9.47	7.93	9.56
MGG_04662	5.45	7.17	10.66	11.08	8.55	6.2	5.82	5.87	6.03
MGG_04663	3.61	2.59	2.78	3.42	2.21	2.15	1.97	3.13	2.23
MGG_04664	3.46	4.28	4.67	3.71	2.87	2.07	1.26	2.57	2.22
MGG_04665	14.81	14.67	16.62	6.24	5.36	7.94	6.68	6.19	6.38
MGG_15552	0	0.46	0.45	0	0.42	0	0	0	0.86
MGG_04667	13.5	10.31	12.45	9.51	8.02	9.11	10.39	10.03	8.57
MGG_04668	2.5	2.52	2.62	3.18	2.65	1.64	2.31	3.28	3.7
MGG_04669	5.44	3.83	4.41	3.67	3.35	3.27	2.85	3.83	3.27
MGG_15553	2.4	2.02	1.97	2.02	0.69	1.37	0.86	0.87	0.59
MGG_15554	16.15	27.66	28.15	26.08	22.09	24.4	21.13	21.61	23.34
MGG_04672	1339.89	1316.61	1280.77	345.08	364.69	388.19	377.76	388.93	420.97
MGG_15555	2.25	5.55	7.82	7.16	6.56	5.79	4.63	3.73	6.94
MGG_04673	3.9	8.1	10.1	13.64	10.24	11.15	9.91	9.98	12.19
MGG_04674	87.46	168.83	159.08	198.6	175.64	199.46	196.9	171.78	197.44
MGG_04675	6.02	5.04	6.61	8.07	5.83	6.42	5.34	5.23	5.44
MGG_11371	52.05	26.02	29.35	23.83	21.59	19.88	31.9	36.05	31.59
MGG_11370	1.34	2.21	2.31	0.79	0.85	1.43	0.6	0.73	0.45
MGG_15556	10.52	15.16	23.42	26.54	21.82	17.05	10.2	8.48	7.11
MGG_04696	936.24	524.8	506.04	574.54	627.21	532.25	576.09	574.85	618.02
MGG_04697	41.04	42.73	46.45	29.87	23.02	25.58	23.74	22.29	26.24
MGG_04698	21.67	20.26	21.11	12.21	11.9	12.02	10.46	10.65	12.79
MGG_15557	0	0.09	0	0.17	0	0.09	0	0	0.18
MGG_15558	0.45	0.44	2.12	2.86	1.21	0.43	1	0.44	0
MGG_15559	0.33	1.6	1.56	2.56	0.79	0.95	0	0.86	1.3
MGG_15560	0	0.45	0.44	0.3	0	0	0	0	0.42
MGG_04699	10	10.18	11.21	4.04	2.34	3.26	2.96	3.37	3.19
MGG_15561	0.99	0	0.46	1.45	3.07	0.94	2.19	2.86	2.22
MGG_15562	1.23	1.42	1.39	2.28	0.66	1.64	0.27	0.95	1.33
MGG_20326	7.14	8.92	8.7	9.61	5.71	6.1	7.12	5.53	9.65
MGG_04702	12.33	10.56	12.55	9.71	9.51	6.86	7.62	8.29	6.77
MGG_04703	6	6.57	7.28	6.44	4.64	5.74	4.73	4.85	4.01
MGG_04704	6.65	7.68	7.97	7.02	4.89	5.22	4.39	3.65	4.44
MGG_15563	4.68	6.06	4.78	4.67	4.11	3.53	3.9	3.58	3.47
MGG_15564	1.69	1.93	4.77	2.9	1.6	1.91	0.82	0.92	1.53
MGG_15565	65.89	88.34	84.87	88.25	82.52	91.61	66.35	74.08	78.45
MGG_15566	3.53	3.96	5.03	3.79	4.11	3.38	3.86	3.91	3.33
MGG_14744	8.65	5.4	5.52	5.09	4.71	3.87	6.22	6.66	6.12
MGG_11362	29.44	38.22	39.25	25.94	20.83	31.27	23.23	19.22	21.85
MGG_04723	3	3.79	6.66	7.17	6.73	7.79	6.12	6.56	6.11
MGG_04724	6.9	8.23	8.57	7.66	7.1	7.71	7.81	7.32	7.08
MGG_15567	6.64	5.37	8.52	4.12	4.97	3.32	2.32	3.38	3.46
MGG_04728	7.83	7.91	9.73	3.87	6.96	4.46	3.04	5.11	3.53
MGG_04729	170.11	196.65	214.54	162.2	192.31	209.18	213.84	212.16	185.52
MGG_15568	0.94	0.45	0.88	0.89	0.42	0	0.52	0.46	0.43
MGG_04739	8.85	10.36	10.46	14.75	14.28	14.08	9.76	8.76	9.13
MGG_04740	195.3	154.49	157.74	108.85	122.63	113.72	121.31	131.39	128.35
MGG_04741	74.07	53.93	59.77	71.81	66.96	57.77	62.09	76.2	71.53
MGG_04742	9.1	7.67	8.07	8.75	8.28	8.64	6.6	8.81	7.88
MGG_04743	91.74	109.22	111.95	198.87	166.59	167.5	142.76	150.55	137.97
MGG_04744	3.93	3.74	4.46	8.94	7.59	8.07	5.27	6.39	6.43
MGG_04745	181.75	159.63	151.82	151.76	159.92	146.01	134.1	145.75	151.31
MGG_04746	5.28	4.24	2.55	3.71	2.5	3.19	3.42	4.05	4.98
MGG_04751	2.04	2.39	2.65	3.31	3.82	2.79	2.38	2.19	2.04
MGG_04752	333.92	249.99	280.8	232.44	237.77	215.09	224.28	234.11	239.91
MGG_11360	4.38	2.27	3.06	1.67	1.47	2.24	2.11	2.56	2.57
MGG_15569	66.41	111.15	116.62	119.11	127.58	154.66	96.2	91.07	121.84
MGG_04758	85.25	96.76	93.94	78.53	80.48	116.14	95.92	86.53	93.08
MGG_04759	22.08	22.87	22.2	36.49	31.76	30.87	23.83	21.67	23.69
MGG_04760	42.59	65.57	78.79	116.28	123.99	106.54	81.64	97.33	81.62
MGG_04761	77.64	97.55	99.94	157.7	138.19	120.96	105.68	117.93	94.89
MGG_04762	3.8	3.57	3.48	4.99	5.07	3.35	4.51	4.73	3.59
MGG_04763	0.56	0.36	0.52	0.86	1.16	1.06	0.41	0.36	0.67
MGG_04764	104.06	89.62	93.32	125.13	133.27	117.65	106.72	112.63	108.75
MGG_04768	232.33	241.24	238.13	390.65	425.54	346.26	285.59	295.12	264.76
MGG_04769	4.51	9.67	10.37	17.53	14.8	13.56	10.66	9.27	11.94
MGG_04770	2.08	3.71	3.4	10.25	9.05	8.49	4.19	7.39	5.84
MGG_04771	15.03	15.85	15.42	17.72	16.25	14.86	15.87	14.55	15.07
MGG_04772	239.19	174.43	169.54	197.47	189.67	182.94	163.06	176.92	176.01
MGG_04773	73.08	66.29	62.42	57.38	53.06	54.77	49.87	47.27	48.24
MGG_14745	0.28	0.27	0.53	0.15	0.13	0.54	0.23	0.14	0.06
MGG_04788	8.17	11.25	10.54	12.72	11.83	11.42	10.43	9.1	10.34
MGG_11357	32.89	51.65	55.57	37.01	30.03	36.56	40.26	37.08	36.61
MGG_15570	1.79	16.96	18.21	86.76	79.99	93.66	83.58	67.52	81.76
MGG_15571	2.96	29.03	26.92	92.27	104.43	92.86	105.76	106.66	104.51
MGG_04790	15.09	16.32	18.78	16.1	17.67	19.09	16.34	14.79	15.32
MGG_15572	3.62	3.92	3.39	3.05	1.61	3.01	0.5	1.31	1.63
MGG_15573	1.96	2.23	3.26	4.16	2.14	2.71	1.38	1.81	2.01
MGG_14746	44.25	64.64	66.41	82.95	72.51	84.03	83.94	69.24	63.16
MGG_14747	23.77	25.5	25.55	26.76	25.66	26.55	21.41	22.51	22.49
MGG_14748	7.4	5.34	5.17	6.98	6.03	6.86	6.48	6.84	6.77
MGG_04793	179.42	189.76	195.73	121.32	98.92	106.63	108.88	110.16	95.48
MGG_15574	2.5	1.27	2.62	1.64	1.77	1.26	0.9	0.78	1.99
MGG_04802	10.99	6.31	5.88	4.01	4.53	3.85	4.58	5.42	5.38
MGG_11351	10.25	12.66	11.93	8.32	8.36	8.08	10.55	10.36	10.68
MGG_04803	10.96	19.94	20.15	20.1	16.4	20.52	17.6	16.58	15.22
MGG_04804	26.7	49.36	48.28	100.33	82.11	101.64	77.45	70.7	94.33
MGG_04805	9.68	10.37	11.41	17.28	13.51	12.33	10.78	11.36	11.53
MGG_04806	31.9	41.9	36.11	59.38	55.8	51.36	40.55	41.37	43.05
MGG_04815	0.63	0.35	0.34	0.34	0.32	0.17	0.3	0.35	0.32
MGG_04816	6.51	6.4	7.83	3.6	4.14	4.28	5.46	4.62	4.09
MGG_04817	7.72	5.49	5.53	9.16	7.75	7.78	7.11	7.83	8.83
MGG_04818	25.11	25.39	25.83	28.37	27.82	25.4	22.49	24.68	27.63
MGG_04819	4.76	3.61	4.53	2.53	1.62	1.66	1.14	1.26	0.68
MGG_04821	61.39	76.64	80.09	52.01	44.69	53.23	47.23	45.08	46.31
MGG_04822	25.28	30.7	33.78	41.36	36.89	37.26	29.77	30.74	29.96
MGG_15575	0.3	0	0.56	0.94	0.13	0.42	0.66	0.58	0.13
MGG_04824	93.04	77.76	83.06	85	79.29	64.97	84.24	98.77	74.49
MGG_04825	126.75	121.58	105.57	74.1	69.79	72.2	77.63	74.33	79.04
MGG_04826	102.77	61.72	71.21	42.52	45.09	42.14	54.02	49.55	53.53
MGG_04827	375	349.18	340.28	334.44	385.7	354.26	412.67	414.43	413.84
MGG_04828	25	22.2	23.88	32.58	32.65	32.85	31.24	29.69	33.2
MGG_04829	495.36	269.93	261.68	363.16	413.27	325.12	342.35	359.08	364.39
MGG_04830	25.57	23.74	23.97	28.06	27.39	23.09	25.49	25.75	29.55
MGG_04831	7.01	5.88	6.11	5.29	5.24	6.01	6.19	6	5.93
MGG_15576	9.54	11.72	13.44	8.91	9.48	8.09	7.64	7.7	8.41
MGG_15577	186.47	172.04	163.08	126.65	120.49	120	152.51	153.77	153.95
MGG_04834	20.1	16.46	19.58	18.44	17.24	17.84	17.9	17.43	18.78
MGG_04835	0.35	0.56	1.36	0.83	0.83	0.94	1.22	0.79	0.31
MGG_15578	0	0	0	0	0	0	0	0	0
MGG_04836	4.09	5.12	6.08	4.77	3.76	3.19	2.73	2.83	2.46
MGG_04837	15.33	20.3	22.68	24.02	18.74	18.6	18.27	16.72	15.36
MGG_20011	0	0	0	0	0	0	0	0	0
MGG_15579	1.11	1.64	3.13	3.09	2.13	2.27	1.04	0.75	1.23
MGG_20012	0	0	1.08	1.94	2.05	2.18	1.27	3.34	2.07
MGG_04838	0.42	0.09	0.18	0.16	0.09	0.02	0.08	0.12	0.04
MGG_04839	68.42	46.54	51.31	35.08	36.19	32.9	36.36	33.22	32.55
MGG_15580	0.03	0.1	0.28	0.18	0.07	0.2	0.03	0.05	0.02
MGG_10124	5.69	4.63	5	4.72	4.38	4.14	3.52	4.17	4.71
MGG_11346	15.04	24.44	23.44	25.72	17.84	23.92	24.44	21.32	17.52
MGG_15581	0.82	3.17	4.25	4.85	1.83	5.48	3.65	6.38	7.8
MGG_10126	50.65	58.95	63.45	43.05	42.94	46.17	43.18	40.23	40.61
MGG_10127	30.62	27.92	27.31	20.97	20.56	22.92	22.53	21.16	21.42
MGG_14751	16.94	15.44	16.52	20.97	19.24	18.41	19.13	20.9	21.31
MGG_14752	5.1	5.4	5.27	4.55	4.13	4.15	4.75	4.45	4.41
MGG_15582	3.96	3.7	3.5	5.26	5.23	4.51	4.51	4.11	3.92
MGG_15583	4.62	12.22	14.08	18.85	19.9	18.06	17.47	18.66	15.77
MGG_10138	1.82	3.29	4.59	4.4	5.81	5.07	4.04	4.3	3.89
MGG_11343	31.65	16.16	15.7	19.48	21.1	18.5	22.21	23.74	23.66
MGG_10142	2.93	3.29	4.38	2.78	1.62	2.58	1.92	2.2	1.31
MGG_10147	0	0	0.03	0.01	0	0	0.03	0.03	0
MGG_10148	16.65	18.53	22.6	25.83	21.6	21.87	19.83	18.5	17.44
MGG_15584	2.99	3.6	4.21	2.2	4.21	2.13	3.04	3.86	4.5
MGG_10149	74.63	53.38	59.12	66.82	65.35	51.3	48.66	50.34	49.39
MGG_10150	95.19	95.25	107.15	82.4	72.73	82.16	56.5	53.7	55.18
MGG_14753	5.81	3.49	4.09	7.49	7.1	5.17	1.61	8.79	6.55
MGG_10152	3.36	2.88	3.37	2.85	2.45	2.27	2.51	2.57	2.44
MGG_10153	178.82	197.86	180.98	261.68	298.72	297.32	248	231.33	263.73
MGG_11342	10.5	14.09	15.15	14.8	17.21	14.86	10.53	10.91	10.69
MGG_10154	104.65	114.75	109.72	64.83	67.79	60.21	56.7	50.97	52.6
MGG_10155	0.95	0.65	1.53	0.23	0.12	0	0.15	0	0
MGG_10156	111.56	128.32	141.86	74.66	72.57	65.18	88.48	102.66	81.77
MGG_10157	3.26	2.68	1.54	3.02	2.11	3.25	2.53	2.67	2.71
MGG_10158	5.66	6.39	6.01	3.26	2.29	3.72	1.84	1.76	2.75
MGG_10159	80.49	85.32	102.32	154.42	123.64	107.27	92.65	97.86	103.68
MGG_10160	41.54	21.15	20.2	23.48	24.47	23.09	21.53	27.68	29.91
MGG_15585	6.45	5.21	5.56	2.93	1.38	3.18	2	1.5	1.39
MGG_10162	17.53	13.52	13.22	15.76	15.51	15.06	12.47	14.16	13.5
MGG_10163	5.65	6.01	6.68	9.63	6.05	6.89	5.04	5.47	6.54
MGG_10164	3.05	4.76	4.35	4.51	3.1	3.64	3.93	4.15	3.32
MGG_11340	39.05	46.28	46.67	23.46	21.53	24.37	24.63	24.07	24.79
MGG_10179	33.08	23.47	24.81	27.59	21.7	24.26	18.08	22.74	20.76
MGG_10180	10.18	10.48	12.37	10.82	8.52	10.4	9.11	8.75	7.85
MGG_10181	380.95	393.95	389.07	205.86	175.23	239.01	292.79	290.93	226.98
MGG_15586	41.62	28.99	35.44	1.97	2.64	4.43	4.24	8.63	8.04
MGG_15587	0.77	0.19	0.36	0.16	0	0.37	0	0.37	0
MGG_15588	8.39	9.07	9.83	9.26	7.77	8.62	3.49	5.75	9.13
MGG_10184	2.83	1.85	1.6	1.97	1.94	1.74	1.66	1.81	2.14
MGG_10183	0	0	0	0	0	0	0	0	0
MGG_10185	469.2	253.63	260.25	282.95	288.45	259.75	257.63	269.37	303.19
MGG_11338	33.72	34.25	31.91	38.94	37.99	28.08	26.8	33.35	32.77
MGG_11337	161.93	206.76	215.93	257.96	248.08	235.93	183.78	215.35	190.79
MGG_10187	25.79	27.4	24.44	15.91	14.67	15.59	13.35	11.46	11.63
MGG_10188	9.58	10.3	10.86	6.23	7.84	6.71	8.37	7.6	7.58
MGG_10189	93.23	72.65	73.89	62.42	81.59	68.73	127.55	123.43	116.96
MGG_15589	5.24	4.87	6.88	6.61	3.26	5.47	2.71	3.38	4.88
MGG_11336	249.91	225.18	228.46	213.55	169.17	186.18	188.33	235.99	193.06
MGG_11335	29.29	27.3	29.91	37.52	31.09	32.04	33.49	33.55	35.68
MGG_10192	114.56	96.08	97.14	112.91	102.7	109.8	104.49	101.88	99.36
MGG_10193	82.32	69.56	64.09	55.86	55.07	52.06	57.77	61.91	55.77
MGG_10194	4.21	6.35	7.79	6.27	4.84	4.72	4.86	4.3	4.58
MGG_10195	35.78	41.96	43.32	52.68	45.73	47.35	41.62	45.13	47.16
MGG_10196	1.74	2.73	2.88	2.31	1.88	1.99	1.9	1.83	1.55
MGG_10197	0.47	1	0.78	0.45	0.42	0.44	0.78	0.58	0.36
MGG_15590	2.6	3	3.42	0.66	1.39	1.48	2.89	1.51	1.41
MGG_10198	16.37	11.53	12.18	13.17	11.27	12.99	11.88	13.59	14.33
MGG_10199	48.1	78.2	88.02	60.48	59.89	68.67	55.96	51.68	46.7
MGG_10200	3.02	4.23	4.76	4.24	3.17	3.39	3.49	3.79	2.78
MGG_15591	3.21	3.39	5.57	2.63	1.43	2.89	2.31	2.48	2.89
MGG_10202	19.24	19.76	21.22	20.88	18.77	17.3	13.11	15.17	15.85
MGG_10203	9.19	8.35	7.61	9.56	7.27	8.46	8.31	7.42	10.41
MGG_10204	3.22	1.2	1.37	1.94	2.02	1.32	1.3	1.84	1.52
MGG_08820	6.95	6.64	6.42	7.24	5.47	6.13	6.16	6.57	6.5
MGG_08821	3.33	1.29	1.87	2.8	2.1	2.19	2.74	3.08	3.1
MGG_08822	35.77	51.61	61.69	84.27	64.6	55.89	46.02	42.44	41.99
MGG_08823	4.29	4.33	4.06	3.14	2.26	1.72	2.09	2.7	2.39
MGG_08824	23.87	70.9	60.71	100.21	112.43	94.22	84.02	82.12	102.33
MGG_08825	7.52	4.57	5.37	3.6	3.66	3.3	2.99	4.2	3.67
MGG_08826	29.56	32.44	39.72	27.25	21.17	22.22	20.24	19.85	19.71
MGG_15592	3.94	6.45	8.13	4.98	3.16	6.36	3.06	3.82	4.26
MGG_08827	101.24	97.85	97.38	48.6	46.56	45.56	51.76	53.64	47.14
MGG_08828	5.88	5.81	6.95	7.37	6.41	5.97	3.89	4.87	3.92
MGG_08829	55.94	70.92	75.39	90.24	70.78	79.69	72.87	72.78	71.17
MGG_15593	1.02	0	0.96	0	0	0.49	0	0	0
MGG_08830	589.12	469.11	443.47	460.92	437.92	424.23	446.79	441.64	459.7
MGG_08831	1016.19	721.44	648.35	549.44	557.44	530.82	538.3	568.2	577.12
MGG_08832	303.31	321.95	420.16	341.62	268.68	327.21	304.91	288.25	268.44
MGG_08833	23.79	23.35	27.61	33.92	25.81	26.32	19.16	16.12	18.3
MGG_08834	572.76	311.78	318.5	363.38	387.09	330.08	339.17	353.91	364.39
MGG_08835	280.81	240.04	248.15	250.37	266.85	246.94	222.95	225.24	243.62
MGG_08836	12.34	10.8	11.91	7.71	7.82	8.23	7.18	10.52	8.03
MGG_08837	9.2	10.32	11.26	7.63	9.49	8.13	11.12	11.13	13.13
MGG_08838	30.37	13.92	15.91	20.21	20.46	19.15	19.2	20.55	20.21
MGG_08839	1.64	1.97	2.19	1.64	1.73	1.87	1.61	1.51	1.83
MGG_08840	5.23	3.82	4.08	3.2	2.61	3.15	3.17	3.77	3.65
MGG_08841	2.32	2.82	2.1	2.07	1.6	1.92	2.33	2.73	2.19
MGG_08842	59.75	54.07	59.48	34.89	31.74	35.89	34.68	33.93	39.13
MGG_08843	32.4	45.15	40.92	25.21	22.86	25.93	27.88	27.17	27.43
MGG_11330	20.09	21.79	25.46	22.37	20.35	18	11.32	12.7	14.06
MGG_08844	48.12	67.96	71.14	73.45	69.7	70.22	56.29	61.39	65.35
MGG_08845	14.83	24.9	24.24	12.04	7.3	11.68	8.73	8.72	9.26
MGG_08846	3.72	5.74	5.09	0.96	0.93	0.92	0.52	0.82	0.73
MGG_08847	6.9	8.1	7.25	4.71	4.78	4.42	3.86	3.56	4.46
MGG_15594	0	0.25	0	0	0	0	0	0	0
MGG_15595	1.51	1.93	2.82	3.38	1.34	1.43	0.56	0.49	0.9
MGG_15596	0.66	0.79	1.54	0.14	0.29	0.78	0.18	0.32	0.3
MGG_08850	4.61	5.56	6.79	1.62	1.42	2.01	1.33	1.47	1.26
MGG_08851	31.49	33.41	32.35	37.01	37.86	36.32	32.1	30.71	37.59
MGG_14754	3.58	3.38	3.26	3.33	3.6	3.3	3.34	3.82	3.67
MGG_14755	23	25.06	26.08	26	21.34	21.36	16.23	15.79	16.03
MGG_08853	22.87	36.25	37.37	46.53	45.37	39.23	33.78	31.11	34.74
MGG_08854	15.03	16.36	17.79	17.1	15.25	14.79	12.14	11.09	12.78
MGG_15597	0.41	0.78	1.52	2.05	0.36	1.16	0	0	0.73
MGG_08855	7.06	8.52	11.38	8.32	5.96	6.38	5.07	5.36	3.92
MGG_08856	22.55	25.87	24.97	14.83	12.51	12.95	12.24	12.41	12.02
MGG_08857	7.74	7.35	7.8	8.98	9.36	6.39	6.34	7.54	7.06
MGG_08858	18.87	18.07	18.64	20.54	15.92	18.88	14.97	14.01	15.04
MGG_08859	9.23	10.01	9.8	14.61	12.85	12.59	9.99	11.82	11.98
MGG_08860	1.18	1.07	1.72	0.69	1.34	1.24	1.09	1.58	0.83
MGG_08861	12.31	15.52	17.63	22.14	15.84	17.03	14.81	16.28	13.26
MGG_14756	9.43	9.4	9.3	9.07	9.07	8.36	5.92	6.24	5.62
MGG_08862	14.23	12.98	12.29	12.06	11.42	9.49	9.54	8.33	9.9
MGG_08863	7.86	9.63	8.93	8.7	7.62	8.07	5.21	5.59	5.3
MGG_11327	5.2	6.87	6.03	12.9	14.38	14.19	4.75	5.43	4.46
MGG_11326	7.7	9.58	12.29	8.44	5.97	8.7	5.93	7.07	5.52
MGG_15598	67.23	30.35	34.8	26.95	31.12	26.58	26.79	31.7	28.68
MGG_15599	8.08	5.4	6	5.54	3.9	5.77	7.28	8.06	7.14
MGG_08866	32.95	37.14	35.89	35.13	34.96	38.14	44.25	46.27	42.54
MGG_08867	14.74	10.92	11.26	8.71	6.65	8.43	9.5	11.75	11.28
MGG_08868	5.07	4.43	5.48	5.96	5.43	2.77	3.74	3.77	5.56
MGG_08869	3.61	3.31	5.18	4.16	3.78	3.14	3.01	3.29	2.83
MGG_14757	26.18	38.27	40.26	22.65	16.47	21.26	22.47	22.39	16.27
MGG_08871	3.03	3.22	3.56	1.83	1.72	1.92	1.73	1.63	1.34
MGG_08873	6.81	11.13	12.98	11.2	10.58	10.32	11.41	11.48	12.09
MGG_08874	33.05	33.32	35.2	21.75	19.21	20.03	18.53	23.01	19.79
MGG_08875	25.03	35.93	34.51	20.7	17.27	22.92	28.75	25.29	23.22
MGG_15600	4.36	5.11	6.37	6.39	5.23	5.09	3.82	4.09	4.11
MGG_15601	147.63	153.26	154.32	152.23	146.74	150.82	171.25	169.8	167.53
MGG_14758	15.26	17.32	19.07	14.67	11.63	13.79	10.79	11.25	11.65
MGG_08880	45.07	52.04	51.73	62.06	64.55	58.99	48.56	48.8	53.05
MGG_08881	1.03	0.49	0.9	0.58	0.41	0.3	0.27	0.47	0.37
MGG_11322	21.33	19.27	22.58	18.51	14.96	15.63	16.05	17.52	18.64
MGG_14759	0.83	1.33	2.59	2.48	1.64	1.05	1.73	2.14	1.16
MGG_08883	11.32	17.58	16.85	10.4	9.3	8.67	7.18	8.25	6.51
MGG_08884	7.4	5.87	6.07	5.78	4.91	5.34	5.38	5.21	5.43
MGG_08885	23.49	18.49	23.23	18.36	15.12	14.54	14.32	16.06	17.22
MGG_14760	0.53	0.26	0.25	0	0.12	0.13	0.15	0.13	0
MGG_08887	29.64	40.24	39.17	30.4	28.15	31.28	26.32	23.06	25.12
MGG_15602	3.99	1.92	4.68	7.69	5.32	1.89	4.06	4.18	4.2
MGG_08888	283.14	346.13	319.62	286.01	251.4	301.4	352.11	334.62	372.63
MGG_15603	6.13	4.91	9.11	4.52	4.55	3.4	7.93	4.45	5.99
MGG_11317	15.84	24.71	27.83	12.11	10.97	12.01	7.82	8.75	10.35
MGG_08890	18.18	78.91	83.21	34.62	37.16	31.87	13.2	10.65	15.78
MGG_15604	0.2	0.98	1.72	0.94	0.9	0.97	0.9	0.39	0.73
MGG_08891	6.14	5.67	6.14	3.21	3.18	2.89	3.15	3.15	2.64
MGG_08892	4.58	5.87	5.11	4.18	3.59	2.43	1.81	2.43	2.41
MGG_08893	10.41	13.6	14.23	14.16	12.65	12.3	9.17	9.11	10.06
MGG_08894	11.16	16.7	19.27	22.73	20.96	18.64	20.18	17.54	16.56
MGG_08895	222.83	207.42	211.49	178.87	189.81	166.88	175.15	174.57	165.47
MGG_08896	45.39	48.41	48.69	41.36	43.22	32.62	39.08	49.69	42.81
MGG_08897	110.98	101.98	96.43	72.94	76.67	74.27	82.42	84.43	91.82
MGG_15605	0.38	1.84	0.72	2.58	1.7	1.46	1.27	0.37	1.04
MGG_08898	43.97	36.98	41.75	32.87	24.22	29.34	24.83	24.16	21.28
MGG_08899	33.47	53.76	53.37	15.14	19.06	20.73	12.1	11.25	12.94
MGG_08900	19.89	22.93	25.93	16.41	15.63	17.52	15.21	16.46	18.34
MGG_15606	180.59	157.07	159.69	184.87	203.03	210.51	237.43	228.68	234.05
MGG_08903	32.35	28.61	31.76	19.02	16.16	16.47	23.51	20.52	18.48
MGG_08904	30.22	32.14	28.12	31.9	30.91	29.53	21.32	22.18	20.74
MGG_08905	380.91	316.72	308.69	338.64	399.19	321.59	265.66	259.84	285.77
MGG_08906	71.69	52.4	46.35	52.96	41.2	45.19	40.9	51.24	51.02
MGG_15607	23.92	21.58	24.53	26.03	24.21	23.33	22.6	25.42	26.49
MGG_08908	50.03	28.14	25.56	26.35	26.43	26.06	21.56	27.07	29.13
MGG_14763	6.85	7.33	7.3	6.07	5.53	6.15	5.71	6.22	5.94
MGG_14764	2.95	4.28	4.19	3.81	2.59	3.23	3.36	2.68	2.49
MGG_08911	5.01	4.45	3.92	4.73	4.36	4.78	4.01	4.64	4.65
MGG_08912	41.13	44.55	51.21	47.85	41.59	47.26	47.42	45.83	46.64
MGG_08913	4.83	5.7	5.62	6.42	5.79	6.6	5.97	6.3	5.94
MGG_08914	3.41	7.58	7.58	8.09	6.82	6.23	6.56	7.07	7.46
MGG_08915	1.13	2.11	1.86	2.07	1.39	1.48	1.26	1.51	1.21
MGG_08916	3.49	3.81	3.95	2.68	3.36	2.25	4.99	4.07	3.79
MGG_08917	16.67	16.6	18.72	13.28	14.88	14.24	11.95	9.82	12.89
MGG_08918	18.31	21.21	23.86	22.71	23.12	20.04	24.29	29.14	25.32
MGG_08919	31.04	28.14	25.66	14.86	13.28	13.79	20.73	18.02	15.17
MGG_08920	2.81	3.93	4.15	2.95	2.7	3.03	2.97	2.81	2.26
MGG_15608	0.54	1.04	2.54	7.74	2.41	4.62	1.2	1.57	0.98
MGG_15609	1.37	2.34	2.28	2.94	2.92	2.31	1.17	1.64	2.57
MGG_15610	1.2	1.15	1.13	0.34	1.07	1.9	1.33	2.32	3.24
MGG_08922	157.6	184.28	179.4	232.4	228.14	247.73	241.07	227.84	240.09
MGG_20013	1.58	0.76	0.74	0	0	0	0	0.76	0
MGG_08923	50.55	33.39	34.17	37.28	40.6	35.94	38.4	43.97	48.01
MGG_08924	31.55	24.15	20.63	25.26	24.38	24.57	23.66	28.7	30.46
MGG_08925	13.5	18.31	18.18	14.35	11.85	14.88	14.89	13.59	12.31
MGG_08926	4.32	4.4	5.38	11.09	6.88	5.76	6.08	5.63	5.84
MGG_08927	13.78	16	16.23	19.1	14.71	16.04	15.56	13.67	16.77
MGG_08928	4.21	5.86	5.78	8.18	7.3	8.15	7.67	6.99	7.4
MGG_11312	3.1	4.83	6.42	15.3	15.27	20.26	14.47	15.94	14.9
MGG_11311	29.34	59.92	61.69	107.11	105.23	145.36	125.52	105.74	113.39
MGG_08932	22.94	29.5	31.52	43.05	38.2	41.34	41.16	40.46	41.75
MGG_08933	0.26	0.18	0.27	0.05	0.13	0	0.16	0.14	0.1
MGG_11310	3.09	2.97	2.77	2.24	1.95	2.35	2.21	1.8	2.14
MGG_11308	14.61	6.35	6.51	3.43	3.06	2.3	3.07	2.87	2.32
MGG_08935	4.7	6.16	6.31	4.85	3.7	4.38	3.6	3.49	2.99
MGG_08936	19.77	16.29	16.9	28.22	26.28	29.18	20.71	19.61	19.88
MGG_08937	1.84	2.09	2.23	2	2.51	2.02	2.13	2.02	2.58
MGG_08938	2.12	1.53	1.64	1.83	2.12	2.16	1.41	2.56	2.38
MGG_15611	0	0	0.34	0	0	0	0	0	0
MGG_20014	0	0	0	0	0	0	0	0	0.88
MGG_11305	0.43	0.55	1.28	7.05	6.52	7.71	4.7	4.31	5.12
MGG_11304	0.89	0.43	0.7	1.32	0.53	1.27	1.16	1.44	1.74
MGG_15612	36.94	40.46	42.88	61	52.33	50.24	60.6	54.28	49.49
MGG_08940	0	0.09	0	0.28	0.08	0.09	0	0.09	0
MGG_08941	36.59	19.93	22.55	47.35	53.08	51.85	87.31	96.78	76.58
MGG_15613	1.17	0.37	1.82	2.78	1.73	2.58	6.9	4.89	2.1
MGG_08943	0	0.59	0.92	19.77	17.34	19.16	5.17	3.8	5.03
MGG_15614	0	0.23	0	0	0	0	0	0	0
MGG_08944	0.85	1.14	1.43	0.43	0.6	0.16	0.56	0.49	0.15
MGG_11300	2.06	18.47	21.45	21.75	15.46	20.2	10.65	8.41	14.22
MGG_15615	0.59	4.36	6.66	6.47	5.79	8.42	5.03	5.15	7.64
MGG_15616	0	0.41	0.4	0.18	0.38	0	0	0	0
MGG_08946	0.23	0	0.22	0	0	0	0	0	0
MGG_08947	0	0.1	0.05	0.41	0.14	0.34	0.11	0.15	0.23
MGG_15617	2.95	6.32	9.13	33.6	32.13	34.09	23.36	24.88	27.97
MGG_15618	0.77	6.08	2.88	17.01	19.09	20.38	11.26	13.17	17.1
MGG_08949	9.69	11.05	11.34	26.95	28.03	24.58	16.63	16.57	18.84
MGG_08950	0	0	0.06	0.1	0	0	0.07	0	0
MGG_08952	0	0	0	0	0	0	0	0	0
MGG_15619	0	0	0	0	0	0	0	0.19	0
MGG_08954	0.91	2.47	3.44	3.26	3.7	3.95	3.74	2.99	3.72
MGG_15620	0	0	0	0	0.29	0	0	0	0
MGG_08956	0	0	0.05	0.02	0.14	0	0.06	0.1	0
MGG_08957	0	0.21	0	0	0.58	0	0.24	0.21	0.2
MGG_15621	19.12	19.81	17.3	20.39	20.95	14.7	10.6	10.29	10.68
MGG_11292	0	0	0.34	0.15	0.32	0	0	0	0
MGG_15622	0	0	0.04	0.24	0.19	0.29	0.1	0.34	0.24
MGG_08962	1	22.16	30.12	5.18	5.48	5.69	2.49	3.46	4.87
MGG_11289	10.48	9.24	8.32	5.37	4.82	4.58	5.2	5.07	4.89
MGG_11288	1.96	1.6	1.75	1.81	1.54	1.24	1.67	1.2	2.03
MGG_08965	0	0	0	0	0	0	0	0	0.04
MGG_08966	0.14	0.14	0.07	0	0.06	0.55	0	0.07	0
MGG_15623	0	0	0	0	0	0	0	0	0
MGG_15624	2.04	1.2	1.33	0.44	0.55	0.67	0.65	0.64	0.45
MGG_14767	11.19	4.76	5.06	3.22	7.83	3.24	7.13	6.07	2.85
MGG_08970	22.92	9.38	9.54	4.43	8.55	4.82	12.07	11.17	7.15
MGG_08971	0.63	0.1	0.49	0.44	1.4	0.5	0.12	0.31	0.19
MGG_08973	11.88	8.9	9.35	12.71	12.06	10.64	8.01	9.73	8.94
MGG_11286	7.18	7.72	8.63	15.18	11.14	8.8	8.75	7.64	9.11
MGG_20015	1.8	0	0.84	0	0	0	1	0	0.81
MGG_08974	5	11.65	11.03	12.3	11.59	11.27	8.84	9.81	9.04
MGG_08975	49.31	37.61	39.86	26.26	20.21	23.84	24.82	23.96	23.24
MGG_08976	14.09	12.28	13.75	12.68	12.16	12.13	10.71	9.51	12.62
MGG_08977	0.24	0.23	0.8	0	0.11	0.35	0.13	0.12	0.11
MGG_11285	2.01	0.64	1.78	0.47	0.3	0.21	0.12	0.11	0.2
MGG_08979	1.08	1.09	1.25	0.35	0.25	0.16	0.38	0.25	0.28
MGG_08980	245.28	265.05	254.21	229.56	193.74	203.84	196.82	220.61	201.26
MGG_08981	34.72	41.91	42.95	30.88	19.77	20.59	24.86	22.75	22.51
MGG_08982	6.69	7.23	7.9	3.06	1.91	2.67	3.39	3.2	3.2
MGG_08983	7.98	6.45	7.48	4.7	6.02	3.67	4.36	4.27	4.3
MGG_08984	0.3	0.26	0.26	0.03	0.1	0.31	0.12	0.24	0.35
MGG_08985	1.01	0.25	0.2	0.16	0.24	0.23	0.09	0.1	0.1
MGG_08986	0	0.04	0	0	0	0	0	0	0
MGG_08987	0	0	0.03	0	0	0	0	0	0
MGG_08988	0.21	0.36	0.38	0.37	0.36	0.45	0.23	0.36	0.52
MGG_08989	10.35	100.46	96.2	212.71	164.74	277.08	131.17	162.5	210.32
MGG_08990	1.13	5.87	5.81	16.47	11.94	18.36	10.62	11.54	14.72
MGG_15625	0	0	0	0.68	0.24	0.26	0	0.52	0.73
MGG_08992	0	0.25	0.24	0	0	0	0	0.25	0.23
MGG_14768	5.48	6.21	6.26	6.09	5.88	5.4	5.66	6.14	6.57
MGG_08994	4.12	5.43	5.08	6.24	6.33	5.03	6.85	9.68	7.32
MGG_15626	1.22	1.95	1.52	1.88	1.08	1.54	0.45	0.39	2.56
MGG_15627	30.47	36.41	35.01	30.08	39.96	31.81	28.06	29.1	28.35
MGG_08998	0.13	0.62	0.24	0	0	0	0	0	0
MGG_08999	0.3	0.57	0.84	0	0.13	0	0	0.14	0
MGG_09000	0	0.04	0.04	0	0	0	0.04	0	0
MGG_09001	0	0	0	0.58	0.2	0.66	0.76	1.34	0.83
MGG_15628	39.13	35.27	34	20.38	28.85	24.36	22.33	25.45	27.33
MGG_15629	0	0	0.43	0	0	0	0	0	0
MGG_14499	0.24	1.09	1.06	3	1.97	3.18	1.16	1.02	1.67
MGG_01163	1.81	5.36	6.76	9.91	7.74	8.56	7.6	8.43	9.48
MGG_11284	14.22	32.57	35.69	70.37	54.67	47.25	32.92	27.93	65.58
MGG_15630	2.71	3.55	2.54	3.21	4.16	5.62	2.19	2.38	5.55
MGG_01165	18.52	14.97	15.4	13.22	10.95	11.61	13.59	14.66	14.47
MGG_01166	5.95	10	10.39	12.73	10.49	9.75	7.54	7.4	8.41
MGG_15631	0.39	0.37	2.19	1.96	0	1.11	1.72	0.75	0.35
MGG_11282	4.4	7.22	9.16	6.34	5.53	5.07	5.85	5.44	6.11
MGG_01168	18.87	23.15	27.65	20.42	16.51	17.91	16.84	16.19	16.24
MGG_01169	36.43	63.71	62.97	13.99	12.51	14.6	12.97	13.05	12.5
MGG_01170	168.73	162.81	134.35	58.51	70.18	64.04	65.32	57.32	67.64
MGG_01171	6.24	9.87	10.94	7.75	5.86	6.32	5.97	5.36	5.35
MGG_01172	6.11	7.73	7.01	6.18	4.86	5.14	5.77	6.13	5.36
MGG_15632	1.3	1.5	0.73	0.99	0.69	0.25	0	0.5	0.23
MGG_01173	0.42	1.63	0.6	0.62	0.19	0.6	0.47	0.2	0
MGG_01174	58.65	72.73	71.1	64.44	53.28	51.61	50.47	48.59	54.78
MGG_01175	2.41	1.86	1.42	1.81	1.37	1.6	2.14	2.6	2.08
MGG_01176	60.09	49.38	49.05	43.86	43.44	37.89	35.99	42.13	40.81
MGG_01177	1.89	4.85	5.15	4.09	2.96	3.59	2.5	1.66	3.41
MGG_01178	10.37	7.23	7.47	5.19	5.12	4.63	4.53	4.77	5
MGG_01179	26.77	31.26	38.85	34.28	34.92	31.83	28.41	32.34	33.19
MGG_01180	6.27	8.1	10.02	14.17	10.95	9.98	8.37	10.68	9.42
MGG_01181	0.05	0.05	0.05	0.08	0.21	0.18	0.11	0.23	0.04
MGG_01182	3.48	3.23	2.63	4.19	2.6	2.42	2.76	4.09	3.81
MGG_01183	17.54	9.19	9.21	9.1	7.59	7.85	10.12	11.69	11.96
MGG_11280	0	0	0.09	0	0	0	0	0	0
MGG_11279	15.83	19.19	21.98	16.74	12.97	14.25	12.27	13.68	10.86
MGG_01185	99.2	122.78	116.04	115.38	99.97	89.05	95.21	101.9	86.48
MGG_11278	84.57	68.36	70.6	70.09	70.02	67.16	66.09	56.81	61.55
MGG_15633	0	0.37	0	0	0	0	0	0	0
MGG_01186	49.57	26.58	26.01	6.98	16.09	7.73	45.92	48.23	30.98
MGG_15634	2.97	3.34	2.78	3.6	5.2	4.18	10.9	9.84	10.92
MGG_01188	1.15	3.16	1.54	0.45	0.8	0.7	3.09	2.22	1.92
MGG_01189	8.6	12.68	11.17	7.38	5.63	7.72	7.15	6.13	7.12
MGG_15635	25.59	33.98	28.09	12.6	21.55	17.9	18.66	20.2	20.93
MGG_01190	14.66	6.57	8.07	2.68	1.81	2.62	2.4	1.65	1.84
MGG_11274	44.68	44.56	44.08	24.39	33.74	29.09	34.44	36.44	46.8
MGG_01191	37.9	70.54	70.38	66.35	77.76	78.31	70.08	66.56	69
MGG_15636	1.59	1.41	1.66	1.06	0.83	1.12	0.87	0.76	0.63
MGG_15637	35.52	20.24	20.69	27.93	26.06	22.8	22.41	24.77	30.5
MGG_01195	6.12	6.11	6.17	5.1	3.8	3.07	2.94	2.91	2.81
MGG_01196	20	27.5	28.38	23.03	17.46	21.24	22.15	19.4	16.09
MGG_15638	5.97	8.13	7.23	14.12	12.6	16.53	7.44	8.66	15.69
MGG_01198	8.7	9.62	12.12	8.24	7.89	6.59	11.04	11.07	9.95
MGG_11271	14.37	20.27	23.18	6.43	5.37	6.44	8.61	10.62	8.78
MGG_01199	0.08	0.16	0.69	0.55	0.51	0.16	0.27	0.24	0.22
MGG_11270	20.09	16.25	17.46	16.68	15.74	17.14	14.15	15.13	16.59
MGG_11269	9.74	16.06	17.23	22.89	18.88	16.65	16.27	16.62	13.19
MGG_01201	8.63	12.21	12.42	13.01	9.92	11.86	8.53	8.4	7.57
MGG_01202	65.59	123.15	119.72	101.29	94.2	105.22	92.16	96.09	102.06
MGG_15639	1.5	2.02	3.09	1.39	1.33	1.42	1.66	1.16	1.08
MGG_20016	1.79	0	0.56	2.51	2.65	2.83	0.66	1.15	0
MGG_11267	4.64	4.24	4.1	3.01	3.37	3.14	3.7	3.63	4.08
MGG_15640	0.8	0.58	1.69	2.27	1.78	0.95	1.77	0.77	0.54
MGG_01204	14.3	22.1	28.39	22.71	12.56	19.61	18.48	18.32	10.66
MGG_01205	9.56	5.16	5.9	5.41	5.29	5.82	5.81	6.47	7.53
MGG_01206	24.24	25.79	26.55	20.39	17.22	21.02	17.5	17.08	17.06
MGG_01207	22.28	25	27.25	15.27	14.21	14.83	15.77	17.51	16.19
MGG_01208	187.89	225.55	231.3	144.58	148.82	123.84	136.93	122.4	132.68
MGG_01209	56.56	60.72	68.19	54.49	43.17	46.87	56.99	56.23	45.9
MGG_15641	0	0.77	0.38	0.67	1.42	0.76	0.44	0.77	0.36
MGG_01210	1545.51	1366.66	1295.2	1369.33	1699.41	1617.9	1997.27	1833.55	2009.64
MGG_01211	0.69	0.39	0.76	0.05	0.05	0	0	0.11	0.05
MGG_01212	3.2	4.26	3.52	4.68	2.68	2.57	3.75	3.45	3.88
MGG_01213	0.74	1	0.7	0.5	0.46	0.28	0.49	0.43	0.47
MGG_01214	1.34	4.75	5.58	8.85	7.68	9.31	5.85	5.76	7.4
MGG_01215	23.86	29.64	29.52	30.89	25.53	30.38	30.09	27.09	29.65
MGG_15642	1.56	1	1.95	2.85	1.39	1.98	1.15	4.54	2.35
MGG_15643	4.07	3.91	5.4	6.14	2.75	4.8	2.96	3.8	4.17
MGG_15644	10.6	7.3	7.67	9.31	12.92	14.42	6.48	8.08	7.82
MGG_15645	188.83	172.42	171.15	235.09	240.53	223.76	184.61	202.24	200.97
MGG_01217	4.4	3.2	2.87	2.87	2.74	2.65	3.32	3.77	4
MGG_01218	0.23	0.18	0.36	0.11	0.07	0.19	0.23	0.34	0.2
MGG_20017	1.73	0.83	0	0	0.77	0	0	0.83	0.78
MGG_01219	8.11	9.92	10.27	4.25	3.8	3.78	7.33	5.37	4.42
MGG_01220	8.52	9.41	11.55	10.22	7.64	10.15	7.79	8.89	9.51
MGG_01221	6.26	8.83	10.67	7.35	7.32	5.59	6.77	7.29	7.78
MGG_01222	222.34	152.72	157.24	199.49	165.72	162.31	142.89	177.39	186.76
MGG_01223	18.36	15.51	17.47	23.37	24.98	22.97	24.51	22.27	24.12
MGG_01224	5.15	4.47	3.84	3.87	4.08	3.51	4.19	5.36	5.69
MGG_15646	152	145.46	145.13	93.04	101.59	95.86	79.78	108.2	111.46
MGG_15647	0.82	2.57	1.35	1.04	0.73	0.78	0.91	1.39	0.37
MGG_11261	18.72	26.11	25.42	22.45	18.82	22.05	19.95	18.8	16.78
MGG_20018	4.36	1.2	2.34	6.81	5.54	4.73	3.45	4.22	5.05
MGG_20019	10.45	7.17	3.5	27.62	10.61	12.75	8.27	4.33	8.07
MGG_15648	8.85	6.8	10.29	12.65	9.13	9.91	9.81	7.53	8.77
MGG_11259	294.02	236.66	242.76	195.49	156.44	161.18	197.8	188.49	150.32
MGG_01227	12.86	20.26	22.7	5.52	4.19	6.21	5.72	4.91	3.94
MGG_15649	4.15	6.76	6.43	6.37	6.26	7.19	4.4	5.24	5.2
MGG_01229	428.09	546.3	499.42	828.63	937.75	962.22	802.1	786.19	839.19
MGG_01230	468.56	373.21	359.22	339.75	384.4	319.72	502.78	539.52	477.81
MGG_01231	7.45	8.04	12.8	14.18	13.31	10.98	10.73	10.04	9.16
MGG_01232	92	71.53	81.73	90.17	78.65	76.62	70.58	70.7	76.61
MGG_15650	4.38	4.21	3.2	3.89	4.76	2.31	1.08	4.24	2.63
MGG_01233	404.16	294.32	261.27	120.99	134.94	101.48	193.86	204.76	180.85
MGG_15651	3.25	1.04	3.04	1.25	1.68	1.8	0.3	1.31	0.24
MGG_01235	84.46	139.71	147.71	115.62	112.9	120.09	112.03	112.29	118.83
MGG_01236	25.3	16.42	19.62	18.12	11.54	14.08	17.22	17.46	15.06
MGG_01237	14.79	13.95	14.51	9.91	9.07	11.24	9.18	8.83	8.8
MGG_01238	7.22	8.5	9.08	7.14	5.6	7.16	6.58	6.51	5.85
MGG_01239	6.84	9.72	10.3	11.14	8.54	9	6.61	7.72	8.71
MGG_01240	44.46	51.26	54.51	48.96	40.57	47.77	42.47	39.52	42.25
MGG_11257	17.96	11.29	9.32	9.17	8.9	6.94	7.82	7.88	9.88
MGG_11256	23.86	15.96	15.78	14.75	15.65	16.09	16.05	17.56	20.46
MGG_11255	3.86	4.08	5.69	12.37	12.51	12.26	36.22	41.89	42.57
MGG_01243	11.09	27.6	31.09	75.01	52.86	55.95	45.11	46.21	55.16
MGG_15652	0.34	0.83	0.97	1.08	0.15	0	0.38	0.5	0.15
MGG_01244	12.71	18.1	17.74	23.13	20.05	23.43	16.62	14.88	14.75
MGG_15653	2.46	1.35	2.3	3.69	1.87	1.67	0.39	1.36	2.85
MGG_01245	42.36	39.48	40.81	39.51	35.47	40.06	36.96	40.63	40.43
MGG_01246	5.2	4.83	5.42	5.61	3.8	4.77	2.97	4.62	4.98
MGG_01247	0.06	0.12	0.06	0.05	0	0	0	0	0.06
MGG_01248	55.46	35.2	34.2	43.07	40.08	37.63	44.03	51.61	49.03
MGG_11252	9.26	8.86	11.8	6.09	3.93	3.8	3.56	3.29	3.51
MGG_14772	433.54	374.45	384.98	353.97	335.75	325.59	311.94	352.74	388.29
MGG_14773	21.63	20.58	24.58	20.04	16.31	20.2	13.61	13.75	14.5
MGG_15654	4.85	5.1	5.73	5.86	4.21	5.09	4.36	3.09	4.78
MGG_15655	3.78	4.3	5.78	10.08	9.63	8.4	5.73	5.77	7.35
MGG_01252	18.92	18.95	21.03	28.16	25.48	22.05	19.71	23.13	19.6
MGG_14526	38.35	37.23	40.46	43.12	40.48	39.67	42.2	44.76	42.73
MGG_01253	0	0	0	0	0	0	0	0	0
MGG_14774	114.33	98.91	108.29	146.67	141.29	113.79	111.82	135.49	136.73
MGG_15656	0.26	1.47	1.2	0.91	0.34	0.36	0	0.86	0.23
MGG_01255	0.21	0.36	0.2	1.42	0.91	1.43	0.3	0.36	0.53
MGG_11247	5.17	5.41	7.32	6.78	6.43	6.37	5.41	4.83	6.26
MGG_01256	9.25	5.71	4.57	6.69	7.56	6.01	7.85	8.37	6.91
MGG_01257	1.2	1.2	1.48	1.12	1.02	1.09	1.21	1.27	0.83
MGG_01258	3.41	3.92	4.43	5.15	3.95	3.62	3.46	3.87	3.46
MGG_01259	11.4	14.57	14.54	15.21	11.24	12.67	10.78	11.12	10.51
MGG_01260	2.49	7.07	6.52	5.94	4.16	4.65	2.93	3.84	3.36
MGG_01261	77.33	76.33	76.01	73.56	67.09	59.96	55.87	56.5	55.51
MGG_11246	11.62	13.89	15.49	13.19	10.78	9.64	9.23	8.51	9.02
MGG_15657	0.75	0.72	1.23	0.16	0.83	0.71	0.41	0.18	0.51
MGG_01264	18.76	16.51	17.06	18.71	20.7	20.25	20.64	21.38	23.62
MGG_01265	5.54	5.56	6.98	2.71	2.07	2.09	1.52	2.88	1.99
MGG_01266	2.15	5.19	4.38	5.75	3.14	3.15	2.3	2.65	1.77
MGG_11244	48.16	41.97	49.81	43.37	35.42	35.5	34.43	33.6	34.25
MGG_01267	91.21	66.27	79.61	76.69	66.79	63.73	62.89	63.02	66.88
MGG_01268	56.75	28.82	28.54	34.2	35.63	34.4	38.19	46.73	44.4
MGG_01269	61.76	62.41	56.6	40.46	39.06	38.76	34.18	37.3	33.59
MGG_01270	22.03	11.2	11.41	38.16	38.84	35.3	26.24	33.09	31.29
MGG_01271	28.69	30.81	34.14	50.68	42.69	32.32	34.28	42.72	31.58
MGG_01272	61.34	50.13	52.32	53.88	52.41	49.7	37.41	43.04	41.45
MGG_01273	0.45	1.02	1.63	3.05	2.89	2.08	2.51	3.29	2.45
MGG_11026	11.87	10.42	12.25	8.45	6.27	7.23	7.01	6.76	7.41
MGG_11243	20.36	22.17	26.16	20.29	17.05	17.44	16.47	13.3	14.68
MGG_20327	0.71	0	0	0	0	0	0	0	0
MGG_01274	19.91	21.67	24.12	22.67	19.09	18.75	15.66	19.36	18.58
MGG_01275	18.68	13.12	18.08	1.58	1.14	1.21	0.98	1.03	0.69
MGG_15658	5.52	13.65	13.68	8.63	9.47	7.86	6.56	6.11	6.4
MGG_15659	0	0	0	0	0	0	0	0	0
MGG_01276	0.25	0	0.15	0.07	0	0	0	0	0
MGG_01277	15.41	12.2	13.06	6.84	6.4	5.59	7.16	4.66	5.41
MGG_11241	31.71	30.6	35.87	42.66	38.3	38.65	34.41	33.55	37.85
MGG_11240	12.67	13.3	14.63	25.19	20.78	20.47	14.24	14.04	13.23
MGG_01279	17.09	24.58	26.2	21.2	15.7	19.04	17.23	15.51	13.9
MGG_15660	2.63	1.9	2.31	1.38	0.58	1.72	1.46	1.27	1.63
MGG_01281	130.1	84.8	90.36	9.66	9.04	10.79	9.95	9.61	8
MGG_11239	2.96	3.34	3.12	1.47	1.99	1.58	2.21	2.37	2.07
MGG_01282	661.34	585.23	580.34	540.01	472	458.73	398.51	426.88	397.85
MGG_01284	69.4	56.05	53.18	60.82	56.59	57.9	55.77	63.69	62.33
MGG_01285	90.63	60.5	56.11	31.24	25.12	34.46	27.47	25.25	24.14
MGG_15661	1.48	2.43	3.16	3.9	1.87	1.2	1.17	0.41	1.33
MGG_01287	12.7	8.72	7.88	9.3	8.68	7.74	8.69	8.56	9.31
MGG_15662	8.36	7.67	6.41	4.63	7.09	2.16	9.68	9.56	6.85
MGG_15663	1.08	2.43	2.71	2.35	1.12	0.86	1	0.35	0.65
MGG_15664	0.74	0.53	0.69	0.62	0.82	0.7	0.2	0.36	0
MGG_15665	1.6	1.15	2.25	2.69	2.85	0.76	0.89	1.16	0.72
MGG_11237	51.69	54.58	53.05	16.8	16.88	24.53	22.35	17.81	13.41
MGG_01288	114.8	103.99	111.34	105.48	101.17	102.68	100.31	98.75	105.42
MGG_01289	10.85	12.38	13.78	6.66	8.26	7.18	11.66	12.67	11.61
MGG_01290	36.58	29.57	27.54	16.58	18.57	17.69	19.27	17.09	17.95
MGG_01291	9.1	10.72	11.48	11.65	11.88	9.78	9.28	8.83	9.41
MGG_01292	15.37	10.42	10.2	10.97	9.03	11.01	11.33	12.53	12.35
MGG_01293	23.28	24.52	23.58	70.45	61.94	65.29	49.24	63.8	71.02
MGG_01294	24.17	79.24	75.28	106.84	102.94	118.46	84.81	74.54	94.05
MGG_01295	133.15	194.76	196.71	188.1	183.27	173.71	145.72	153.46	159.68
MGG_01296	18.8	20.38	19.5	24.46	24.8	21.89	15.08	14.27	16.78
MGG_01297	1.76	4.18	5.02	16.34	22.9	13.93	29.95	30.29	30.13
MGG_01298	0.5	0.53	0.78	0.7	0.1	0.21	0.12	0.32	0.15
MGG_01299	4.78	5.27	5.19	2.16	1.3	1.81	2.66	2.66	1.89
MGG_01300	765.09	500.42	473.98	275.91	376.5	367.8	616.67	621.84	599.13
MGG_01301	2.51	2.81	2.65	2.97	2.76	2.82	1.97	2.12	2.22
MGG_01302	7.56	6.31	5.67	6.54	6.34	6.73	5.97	6.03	6.3
MGG_01303	7.34	4.66	5.72	5.69	4.66	5.83	3.95	5.36	4.56
MGG_01304	1.54	2.54	1.78	3.25	3.02	3.15	2.36	3.17	2.74
MGG_01305	136.13	124.33	129.94	170.81	140.46	131.97	124.12	124.97	113.85
MGG_01306	19.53	22.44	23.32	32.21	28.78	32.91	25.52	24.86	28.43
MGG_15666	0	0	0	0.22	0	0.24	0	0	0.23
MGG_01308	4.21	3.57	3.07	2.43	1.85	1.93	2.51	2.4	2.55
MGG_11236	36.73	48.99	49.4	35.41	29.62	32.29	29.28	27.63	29.36
MGG_01309	33.01	25.57	24.07	21.91	27.62	22.61	28.31	26.49	27.1
MGG_01310	16.24	15.61	17.02	16.94	15.85	13.64	14.38	14.99	15.01
MGG_01311	7.77	14.32	14.97	7.64	5.17	5.52	5.22	5.47	4.06
MGG_14775	18.44	18.91	20.68	15	13.92	16.33	11.88	11.57	12.13
MGG_01312	41.51	34.97	36.45	58.54	48.82	46.06	34.62	39.23	40.6
MGG_15667	16.02	7.46	8.98	4.82	5.24	5.49	8.67	10.28	8.53
MGG_15668	19.94	34.58	31.12	40.42	36.53	38.33	23.97	24.86	28.59
MGG_01315	3.66	3.73	2.83	2.46	1.83	2	2.33	3.49	3.21
MGG_15669	0.78	0.83	0.67	5.12	4.03	4.84	2.97	3.12	3.47
MGG_15670	11.57	12.59	13.44	27.38	20.86	22.18	15.01	17.67	18.71
MGG_01318	327.57	358.11	371.55	320.69	339.74	322.59	280.49	284.9	299.98
MGG_01319	5.17	5.37	6.49	4	4.75	6.33	3.42	3.71	3.76
MGG_15671	133.99	148.54	139.61	180.08	189.72	177.24	186.5	194.44	191.87
MGG_15672	41.03	41.56	44.66	49.08	46.98	44.31	36.08	35.62	36.69
MGG_01323	85.22	118.95	107.79	95.15	93.4	97.49	104.67	104.39	100.21
MGG_01324	21.52	15.62	15.94	15.37	15.09	14.07	16.04	16.68	16.85
MGG_01325	138.2	111	112.83	77.14	85.17	95.17	75.66	65.02	71.52
MGG_01326	22.94	18.77	17.38	30.04	26.94	25.81	26.07	27.22	28.9
MGG_01327	6.61	7.12	7.92	6.68	6.52	6	7.57	7.75	6.25
MGG_01328	10.26	10.99	13.67	8.49	8.61	8.19	11.12	11.85	10.51
MGG_01329	14.3	16.16	17.18	15.77	15.32	13.4	12.97	11.64	10.19
MGG_01330	0.48	0.13	0.45	0.13	0.15	0.13	0.15	0.2	0.16
MGG_11231	2.45	3.13	3.38	2.64	2.67	2.22	2.9	3.02	2.69
MGG_01331	7.23	8.3	9.14	9.15	8.08	8.28	6.93	6.91	6.74
MGG_11230	6.38	6.45	9.34	6.2	6.29	6.67	5.29	5.51	5.13
MGG_11229	16.83	22.47	23.05	19.55	17.35	21.9	16.01	14.31	16.83
MGG_01333	138.29	117.29	119.29	112.77	120.07	112.36	108.23	111.97	123.78
MGG_01334	0	0.39	0.58	0	0.36	0.58	0	0.2	0
MGG_01335	37.52	30.1	29.42	32.25	35.4	29.02	31.58	31.94	32.81
MGG_01336	9.48	16.76	16.71	41.61	31.61	37.83	34.05	38.18	39.43
MGG_01337	1.38	1.32	1.52	1.77	1.48	1.74	1.02	1.09	1.11
MGG_01338	1.1	1.34	1.67	5.32	4.81	5.11	3.89	3.28	3.75
MGG_01341	3.89	6.36	7.9	15.92	13.31	11.92	11.61	11.57	13.81
MGG_15673	1.56	1	1.95	0.66	3.24	1.48	1.15	2.52	1.88
MGG_01342	6.6	10.89	11.52	6.91	6.22	7.53	8.06	8.58	6.99
MGG_01343	5.12	6.08	5.55	7.84	5.71	4.16	4.19	3.59	3.29
MGG_01344	30.82	22.97	23.61	23.73	19.72	14.63	22.61	23.88	20.18
MGG_01345	17.46	19.15	17.79	30.34	25.85	26.94	22.17	22	26.57
MGG_11227	143.28	122.18	109.3	132.47	133.85	118.09	110.04	116.82	119.45
MGG_15674	6.9	7.3	9.71	11.9	9.2	11.46	4.21	9.01	7.46
MGG_15675	146.04	165.88	153.92	151.9	164.75	163.59	127.39	128.9	139.53
MGG_01347	44.1	38.34	34.35	23.58	26.74	29.97	26.06	24.26	27.63
MGG_01348	6.71	6.4	6.81	4.9	3.86	4.19	3.63	3.16	3.51
MGG_11224	0	0	0	0.08	0.14	0	0.04	0.04	0.07
MGG_15676	3.81	3.96	5.6	6.11	3.94	3.42	2.74	3.89	3.34
MGG_01349	39.03	35.81	36.73	46.86	53.99	50.45	64.01	58.9	55.39
MGG_01350	16.61	11.96	11.62	3.87	5.76	3.43	10.13	9.83	8.41
MGG_01351	100.83	84.54	86.06	70.47	69.87	66.65	68.22	71.72	70.78
MGG_01352	1.3	1.76	2.44	1.79	1.18	1.35	1.55	1.91	1.26
MGG_01353	8.26	34.42	37.32	39.63	49.33	53.66	42.06	39.14	57.03
MGG_01354	2.24	4.23	4.06	3.59	2.98	3.25	2.93	2.09	2.08
MGG_01355	2.81	4.92	4.69	12.45	10.76	12.45	8.4	7.56	10.59
MGG_01356	15.91	20.06	21.75	50.82	66.52	53.05	54.34	55.63	61.96
MGG_01357	1.98	2.46	2.36	5.48	4.24	4.13	3.48	3.49	3.99
MGG_01358	0	0	0	0.08	0.08	0.26	0.1	0.09	0.08
MGG_01359	49.66	40.42	39.29	42.64	44.59	43.4	37.97	37.71	42.64
MGG_20020	0	0	0	0	0	0	0	0	0.75
MGG_15677	12.41	11.2	11.63	9.13	12.16	8.65	10.48	11.93	8.67
MGG_15678	0	0	0	0	0	0	0	0	0
MGG_15679	0	0.82	2.79	20.54	3.4	4.03	2.35	1.23	2.68
MGG_01361	6.77	10.49	13.24	17.99	8.74	9.42	8.45	7.59	7.4
MGG_15680	3.94	6.63	5.55	2.9	5.26	5.62	4.92	4.29	4.89
MGG_01362	22.16	18.86	18.46	17.17	15.53	15.62	14.65	15.32	17.84
MGG_01363	13.57	21.07	25.59	28.86	23.02	22.5	18.67	22.64	21.43
MGG_01364	255.68	611.67	524.36	439.36	402.01	515.14	357.34	386.39	461.23
MGG_01365	0.44	0.51	0.45	0.37	0.3	0.46	0.11	0.09	0.13
MGG_11223	2.96	4.06	4.27	2.7	2.54	2.08	1.7	2.92	1.58
MGG_15681	0.34	0.08	0.16	0	0	0.08	0	0	0
MGG_15682	0.89	0.59	0.8	0.16	0.1	0.15	0.04	0.04	0.17
MGG_01366	0.92	1.47	2.3	0.26	0.82	0	0.34	0.3	0.28
MGG_15683	0	0.37	0.36	0	0	0	0	0	0.35
MGG_01367	0.62	0.36	0.46	0.62	0.33	0.47	0.68	0.48	0.44
MGG_01368	2.32	1.31	1.65	6.02	7.53	6.6	2.92	3.25	5.69
MGG_01369	7.2	6.19	6.72	8.85	8.67	8.3	6.1	5.72	6.6
MGG_01370	25.91	11.65	11.57	17.55	19.53	16.62	15.16	15.41	13.43
MGG_01372	6.36	13.47	13.09	17.33	13	14.92	14.25	13.25	16.94
MGG_01373	79.14	76.24	76.42	26.56	31.36	24.14	42.21	40.02	37.36
MGG_01374	0.3	0.38	0.93	0.13	0.44	0.09	0	0.48	0.36
MGG_01375	0	0	0	0.15	0.16	0.09	0	0.18	0.08
MGG_01376	9.53	12.86	16.52	8.9	8.93	9.68	11.4	10	9.21
MGG_15684	1.02	0.98	0	1.72	0	0.49	1.13	1.48	0.46
MGG_01377	16.53	14.93	15.64	10.89	10.03	9.39	10.79	10.17	10.86
MGG_01378	9.88	7.62	7.35	5.46	3.98	5.07	5.86	5.53	4.8
MGG_15685	2.48	2.98	2.32	5.66	4.68	4.56	5.66	2.7	2.65
MGG_14777	2.43	3.06	2.84	5.42	3.51	3.74	3.03	2.79	3.42
MGG_15686	2.56	3.93	3.83	6.67	3.41	4.61	2.27	2.72	2.99
MGG_01380	107.09	113.6	122.92	104.91	111.61	104.94	77.95	77.96	87.38
MGG_15687	1.76	4.44	6.08	4.81	2.93	2.51	1.95	2.34	2.87
MGG_01381	44.65	56.62	57.75	37.81	33.23	37.85	35.9	34.66	32.35
MGG_01382	57.91	80.35	95.42	50.16	39.83	34.43	30.52	33.56	38.05
MGG_14778	8.33	8.31	8.06	5.28	4.78	4.86	4.42	4.48	5.04
MGG_01383	33.58	47.8	48.72	110.21	89.89	108.27	94.17	92.52	114.56
MGG_15688	8.88	10.43	10.45	13.62	17.25	14.22	21.7	21.87	18.86
MGG_15689	0.83	1.3	1.46	3.06	1.85	1.38	0.92	0.5	1.41
MGG_15690	0.41	1.95	1.9	4.1	1.44	2.7	1.35	1.18	1.1
MGG_01385	119.96	113.02	113.44	108.48	133.55	122.62	182.12	178.58	154.04
MGG_01386	48.99	35.02	34.64	26.47	27.09	25.59	30.63	29.17	29.29
MGG_01387	2.13	1.56	1.67	1.84	2.06	1.14	1.97	1.46	2.09
MGG_01388	0.73	3.77	4.61	5.59	3.96	3.41	2.5	2.19	2.81
MGG_01389	2.07	2.84	2.54	2.47	2.76	2.44	2.09	1.66	2.25
MGG_01390	5.51	4.05	4.75	4.28	6.34	3.92	3.82	4.23	3.43
MGG_01391	0.16	0.08	0	0.07	0.14	0.04	0.04	0.04	0.04
MGG_01392	0	0.15	0.14	0	0	0.14	0.17	0	0.14
MGG_01393	7.39	25.92	28.79	7.74	4.68	6.23	3.07	3.38	4.84
MGG_01394	10.94	35.64	34.66	22.79	16.19	22.72	14.33	15.2	19.47
MGG_01395	6.8	34.32	30.06	11.27	10.08	10.14	7.36	6.66	9.34
MGG_11216	4.04	4.19	5.43	3.62	2.89	3.31	3.7	3.31	3.06
MGG_01396	3.58	3.51	3.45	1.63	2.01	1.74	1.95	1.75	1.79
MGG_01397	7.52	4.84	5.96	3.74	3.16	3.97	3.35	3.74	4.34
MGG_15691	1.15	0.74	1.08	0.97	0	0	0	0.37	0
MGG_01398	0.09	0.26	0.39	0.23	0.16	0.3	0.05	0.18	0.21
MGG_01399	0.33	0.95	0.62	0.42	0.29	0.1	0.12	0.21	0.1
MGG_01400	63.15	105.77	111.84	112.3	92.36	89.69	71.61	73.49	70.3
MGG_01401	0.38	0.24	0.42	0.61	0.51	0.66	0.21	0.25	0.23
MGG_01402	6.35	5.11	4.79	3.37	3.44	2.42	2.22	1.8	1.62
MGG_01403	6.03	7.01	7.29	5.23	4.93	3.41	2.8	2.54	2.36
MGG_01404	113.9	64.2	65.71	51	55.1	39.4	51.74	49.64	49.37
MGG_01405	0.03	0.06	0.03	0.02	0	0	0.03	0	0.03
MGG_01406	0.77	0.87	1.23	0.94	0.96	0.96	1.17	1.31	1.2
MGG_01407	12.44	10.2	11.18	8.78	8.07	7.4	6.7	7.34	7.41
MGG_01408	2.43	3.12	2.73	2.33	2.46	2.21	2.47	2.44	2.01
MGG_01409	77.24	80.45	73.88	60.97	58.37	58.85	57.12	56.54	58.4
MGG_01410	162.17	153.11	138.62	159.8	150.88	172.41	121.03	146.66	177.38
MGG_11214	3.36	5.28	5.3	2.93	1.24	2.88	1.45	0.95	0.74
MGG_01411	5.15	8.55	7.9	3.54	1.46	3.33	1.04	2.49	1.05
MGG_01412	4.92	6.84	8.03	3.53	3.04	3	2.91	2.95	2.84
MGG_01413	4.56	6.23	8.55	8.08	5.55	5.47	2.93	3.72	3.68
MGG_01414	12.47	15.1	16.31	9.44	8.46	10.66	8.01	8.83	7.43
MGG_15692	3.14	3.57	4.82	1.2	1.52	2.44	0.63	1.11	2.06
MGG_14779	7.04	18.04	22.22	20.92	15.64	14.92	11.7	10.9	12.05
MGG_15693	2.76	0	0.52	0.46	0.49	0	0	0.53	1.49
MGG_01417	4.47	2.78	2.86	1.8	1.65	1.72	2.48	2.46	2.19
MGG_15694	0	0	0.51	0.23	0.48	0.51	0	0	0
MGG_01418	0.17	0.11	0.44	0.34	0.1	0.06	0.26	0.11	0.26
MGG_01419	2.72	2.81	2.68	2.35	2.11	3.07	2.12	2.48	2.39
MGG_01420	0.54	1.78	1.48	7.68	4.25	6.6	2.53	2.52	3.23
MGG_01421	8.36	16.3	20.29	37.46	34.98	38.32	20.81	21.09	24.45
MGG_15695	0.79	1.01	0.49	0	0.23	0.75	0	0.25	0.24
MGG_01423	18.05	20.35	20.08	19.74	18.91	16.91	15.2	18.52	17.88
MGG_15696	0	0	0	0	0	0	0	0	0
MGG_01424	9.46	9.34	8.95	10.27	9.57	7.98	8.29	8.58	10.12
MGG_01425	0.27	0.31	0.39	0.27	0.32	0.17	0.2	0.09	0.16
MGG_01426	10.97	12.26	11.54	15.71	13.52	14.66	12.51	13.02	14.47
MGG_01427	3.81	3.06	2.64	3.66	3.5	3.87	3.56	3.97	3.91
MGG_01428	14.58	18.56	21.37	14.54	13.19	10.57	10.87	10.4	11.2
MGG_01429	4.66	6.51	7.52	10.62	9.29	6.68	5.56	6.16	5.36
MGG_01430	1.38	1.07	1.26	2.61	2.53	2.29	1.97	1.3	1.96
MGG_01431	3.54	4.85	6.31	1.31	0.91	0.63	1.2	0.58	0.81
MGG_01432	30.89	30.97	33.32	27.25	24.06	23.5	18.55	21.19	18.96
MGG_01433	5.95	4.22	5.1	3.82	3.43	3.38	3.74	4.51	3.52
MGG_01434	45.34	44.69	45.65	36.02	36.19	38.41	32.31	31.3	36.71
MGG_01435	0.4	0.31	0.25	0.2	0.24	0.3	0.24	0.1	0.14
MGG_11211	7.62	12.36	13.5	9.57	8.67	9.57	6.83	6.72	6.26
MGG_01436	17.45	17.14	18.35	21.6	20.27	21.2	15.1	16.06	17.82
MGG_01437	3.88	3.49	4.18	3.27	2.49	2.9	4.3	3.7	2.35
MGG_01438	24.66	16.81	14.13	22.47	23.79	19.8	24.87	31.81	30.48
MGG_15697	4.07	6.96	3.39	7.42	5.23	5.58	5.52	8.32	7.75
MGG_01439	1.82	1.28	1.9	2.16	1.86	1.85	1.71	1.46	1.67
MGG_11210	7.22	9.71	10.02	8.89	7.49	8.45	7.53	7.01	6.72
MGG_01442	7.92	9.27	9.71	7.6	8.39	8.19	5.85	5.3	6.58
MGG_01443	16.71	18.02	19.66	22.37	21.7	17.75	16.4	20.49	16.42
MGG_01444	429.89	416.94	402.1	192.92	184.51	193	217.85	212.48	229.53
MGG_01445	3.25	4.33	4.43	3.32	2.62	2.94	2.7	1.71	2.66
MGG_15698	3.25	3.12	5.58	3.64	3.37	5.14	3	5.24	1.95
MGG_15699	7.3	7.26	8.26	7.62	5.82	4.78	4.74	2.92	5.9
MGG_15700	1878.12	2258.45	2340.27	874.48	971.8	953.65	802.85	802.87	769.24
MGG_01447	48.47	46.95	46.07	38.59	40.35	40.94	37.94	36.94	37.76
MGG_15701	0	0	0	0	0	0	0	0	0
MGG_01448	26.47	19.28	19.83	7.61	8.09	8.17	9.29	12.42	9.29
MGG_01449	57.6	62.44	66.41	38.06	36.64	41.25	41.74	41.91	38.82
MGG_01450	133.22	120.96	106.95	102.78	97.46	85.72	87.15	97.88	102.07
MGG_14781	51.73	37.43	36.82	37.57	38.21	31.74	34.45	41.37	37.82
MGG_01452	197.07	191.22	185.53	145.41	132.81	147.83	150.36	142.3	137.12
MGG_01453	2.23	2.21	2.73	1.97	1.38	1.9	1.2	0.88	1.56
MGG_01454	2.75	2.37	2.31	1.64	1.73	1.06	1.41	1.35	1.11
MGG_01455	0	0.09	0	0	0	0	0	0	0
MGG_01456	45.04	47.77	51.57	45.01	45.42	42.44	41.95	38.59	39.92
MGG_01457	1.05	1.27	1.22	1.81	1.36	1.31	1.5	1.77	1.65
MGG_01458	0.94	1.99	2.31	2.72	2.13	2.32	1.61	1.66	1.99
MGG_11206	13.75	20.61	26.62	18.97	17.49	20.92	18.19	15.31	10.13
MGG_11205	11.91	23.88	25.08	25.17	14.55	21.8	23.63	23.3	15.28
MGG_01460	4.47	6.13	7.01	8.69	6.52	4.94	5.04	4.75	3.17
MGG_01461	749.56	678.34	607.73	464.57	532.3	505.64	508.03	480.44	484.65
MGG_20021	0.99	0	0.92	0.41	0.88	1.87	0	0.95	0
MGG_15702	0.63	0.23	0.5	1.44	0.86	0.78	0.64	0.65	0.56
MGG_15703	0.49	0	0	0.14	0	0	0	0.16	0
MGG_01463	27.04	26.33	26.95	20.71	17.41	18.25	25.51	21.33	22.22
MGG_15704	1.95	1.96	2.33	2.26	1.44	1.49	1.51	1.27	1.31
MGG_15705	3.12	2.81	2.62	2.68	1.88	2.33	2.74	3.14	2.65
MGG_01465	7.61	7.65	9.92	17.51	12.91	10.21	7.08	9.65	11.43
MGG_01466	178.46	212.33	191.19	279.82	278.53	255.99	278.39	288.97	261.71
MGG_01467	25.3	20.73	21.71	14.97	14.57	13.4	12.71	13.02	13.79
MGG_01468	14.17	17.1	17.37	12.12	8.15	11.91	17.36	17.15	13.41
MGG_01469	98.9	148.63	127.7	255.43	253.61	279.62	287.57	290.76	324.12
MGG_11201	48.59	81.55	83.55	119.06	104.9	109.79	80.4	75.38	77.18
MGG_01470	81.96	39.47	30.28	93.25	116.96	100.7	104.88	116.69	114.95
MGG_01471	43.32	45.99	42.59	66.02	57.32	56.18	53.59	53.57	49.37
MGG_01472	35.41	31.92	30.45	42.97	40.95	36.17	40.92	40.42	41.5
MGG_01473	28.73	32.06	34.72	23.51	20.58	18.32	16.46	17.48	16.43
MGG_01474	2.44	2.25	2.08	1.78	2.15	2.13	1.83	1.69	2.39
MGG_15706	0.37	1.8	2.28	2.04	2.66	2.13	1.04	0.72	0.84
MGG_01475	4.21	14.93	17.43	23.1	28.29	27.3	17.66	15.51	18.42
MGG_15707	0.3	1.46	1	2.04	2.83	2.45	1.68	2.05	2.05
MGG_15708	8.92	17.82	24.86	32.47	35.67	33.18	25.48	26.11	25.79
MGG_15709	0.95	0.46	0	0.4	0	0	0	0	0
MGG_14783	0.45	0.65	0.84	0.09	0.7	0.43	0.5	0.11	0.3
MGG_15710	1.93	1.85	1.08	0.65	1.37	0.37	1.71	1.12	1.74
MGG_01478	53.15	95.22	92.97	68.01	70.33	79.54	62.84	64.32	83.33
MGG_01479	17.37	12.73	14.71	5.71	6.52	4	4.49	4.65	5.78
MGG_01480	98.86	57.05	41.3	18.26	19.15	16.56	17.55	18.86	18.63
MGG_01481	18.74	13.98	13.93	14.09	15.23	16.41	13.71	13.72	14.69
MGG_01482	1.43	1.11	1.08	0.62	0.7	0.48	0.51	0.67	0.37
MGG_14784	0.31	0.22	0.4	0.65	0.35	0.55	0.09	0.34	0.28
MGG_14785	12.44	9	9.67	10.19	11.34	8.84	10.03	11.47	10.2
MGG_01484	104.33	85.47	89.44	111.74	106	96.97	80.93	90.51	96.58
MGG_15711	0.32	0.62	0.4	1.14	0.48	1.23	0.48	0.73	0.58
MGG_01485	12.01	7.86	6.85	4.57	4.28	4.98	3.5	3.73	2.93
MGG_01486	0.1	0.16	0.06	1	1.17	0.63	0.69	0.72	0.72
MGG_01487	0	0.39	0.32	0.82	0.77	1.04	0.19	0.28	0.62
MGG_01488	5.8	5.57	7.01	6.43	7.03	7.1	6.42	7.44	5.51
MGG_01489	103.73	166.8	155.61	237.12	217.91	216.05	180.92	177.31	172.43
MGG_01490	847.08	990.09	981.53	1162.79	1329.72	1192.17	975.87	952.56	946.89
MGG_01492	20.88	17.76	17.61	23.28	20.03	19.33	15.15	16.25	19.15
MGG_01493	29.28	36.37	35.47	39	37.45	32.44	31.92	34.29	32.41
MGG_11196	4.99	4.72	4.67	5.19	4.18	5.05	3.61	3.7	3.96
MGG_01494	12.87	20.15	20.01	20.88	15.1	18.84	15.71	13.78	20.06
MGG_01495	1.16	0.16	0.47	0.28	0.44	0.16	0.18	0.32	0.3
MGG_14517	28.64	30.07	32.73	31.98	30.47	34.34	34.23	30.04	30.82
MGG_15712	0.98	0.81	0.79	0.89	1.13	0.93	0.94	0.95	1.01
MGG_15713	2.43	2.62	5.12	3.45	3.78	6.05	2.02	5.87	5.47
MGG_15714	0	0	0.96	0	0	0	0	0	0.31
MGG_15715	1.36	1.31	0	0	0	0	0	0	0
MGG_15716	1.36	0.98	0.32	2.44	0	0.65	0	0.33	0.61
MGG_15717	0	0	0	0	0	0	0	0	0
MGG_15718	20.94	21.37	20.92	21.62	19.23	16.15	16.92	18.57	20.22
MGG_15719	3.55	2.47	2.75	1.24	1.85	1.51	1.22	2.25	2.1
MGG_15720	18.47	17.45	18.77	18.64	16.74	16.9	14.85	16.45	18.41
MGG_15721	4.1	4.8	5.47	5.23	4.69	3.89	4.02	4.15	3.52
MGG_11193	8.23	4.85	5.28	5.48	5.66	5.02	7.12	9.72	9.23
MGG_01501	14.11	10.01	9.17	15.19	12.95	9.83	15.89	16.35	11.33
MGG_01502	12.13	13.61	14.05	11.85	10.3	11.7	8.26	6.46	7.61
MGG_01503	27.54	21.16	22.34	20.68	20.66	19.83	20.55	20.77	19.36
MGG_20022	0.86	0	0.81	0	1.53	1.64	0	0.83	0
MGG_01504	37.29	35.79	32.91	38.13	39.94	33.58	25.74	26	26.85
MGG_01505	237.55	222.08	253.37	313.51	307.44	272.74	262.89	270.27	253.98
MGG_01506	50.73	49.55	46.14	60.9	64.79	58.31	67.9	67.12	74.82
MGG_01507	13	12.61	13.32	14.96	14.43	15.52	13.33	10.98	14.71
MGG_01508	52.82	69.19	68.35	95.73	82.4	79.95	73.39	73.61	74.02
MGG_01509	53.17	34.37	37.34	44.92	40.03	34.58	39.12	46.63	45.26
MGG_01510	2.86	3.82	3.67	4.71	3.61	4.14	3.85	4.7	4.91
MGG_15722	0.46	2.23	1.74	2.73	4.33	2.42	2.57	2.69	2.51
MGG_01511	4.67	19.13	20.41	46.07	22.55	49.35	16.05	16.23	21.55
MGG_11192	1.67	2.05	2.08	1.98	0.8	1.38	1.51	1.12	1.02
MGG_01512	3.54	4.87	3.62	4.03	3.24	3.36	2.99	2.54	3.19
MGG_15723	33.95	45.76	50.61	25.28	27.1	26.62	22.17	21.08	21.66
MGG_15724	0	0	0	0	0	0	0.06	0.1	0
MGG_15725	6.94	11.13	14.05	19.29	14.95	17.19	13.75	15.25	13.58
MGG_01516	53.42	51.31	52.58	37.15	45.06	43.71	71.28	82.31	67.88
MGG_01517	13.15	11.91	15.36	15.35	15.91	14.64	16.33	19.58	16.38
MGG_01518	20.42	19.9	18.31	12.91	14.02	13.92	21.69	20.61	19.5
MGG_15726	2.76	2.12	4.14	4.64	5.89	6.81	6.73	7.48	5.47
MGG_01519	32.25	40.74	39.43	61.31	52.59	54.49	48.11	52.86	61.31
MGG_01520	50	43.95	42.43	42.75	38.85	38.17	39.21	40.62	45.24
MGG_01521	180.57	171.83	179.99	266.27	276.82	287.54	256.86	246.86	264.48
MGG_15727	24.45	28.44	30.53	32.79	36.39	41.3	40.58	40.26	45.77
MGG_01523	7.52	5.78	6.77	6.52	6.29	4.7	5.79	5.63	5.3
MGG_01524	41.22	32.42	36.34	32.25	26.63	27.14	25.96	27.54	31.8
MGG_01525	93.59	69.96	80.78	105.67	91.1	77.65	79.05	81.26	78.56
MGG_15728	0.21	0.29	0.28	0.16	0.08	0.08	0.19	0.12	0.15
MGG_01528	10.51	7.43	7.07	9.02	10.56	7.43	8.52	9.26	8.15
MGG_01529	140.09	138.04	140.03	161.52	197.08	163.68	129.47	135.75	138.67
MGG_01530	0.99	0.72	1.06	0.42	0.29	0.31	0.16	0.23	0.34
MGG_15729	0.26	0.5	0.24	0.22	0	0.24	0	0.25	0.23
MGG_01532	1.47	0.66	0.55	0.21	0.17	0	0.22	0.28	0.44
MGG_14791	12.17	14.77	14.08	8.04	6.92	7.13	9.94	11.44	12.34
MGG_14792	7.62	7.62	9.9	3.98	3.1	4.02	5.69	5.54	5.66
MGG_01534	8.27	7.5	8.84	21.87	16.98	18.39	17.94	16.19	18.48
MGG_01535	1442.1	1233.12	1226.56	1122.03	1321.2	1246.72	1417.28	1507.18	1389.63
MGG_01537	204.74	239.01	238.43	103.43	94.95	112.43	135.52	141.23	116.36
MGG_01538	5.97	11.46	11.41	9.59	10.95	12.24	7.8	6.98	8.96
MGG_01539	366.26	977.43	1060.05	1000.72	1160.81	1237.92	970.06	931.5	973.26
MGG_11188	6.51	35.77	34.36	40.32	32.17	41.72	25.89	24.49	28.99
MGG_01540	10.93	8.75	10.24	11.21	9.25	9.42	10.04	8.39	8.68
MGG_01541	0.34	0.33	0.29	0.31	0.35	0.29	0.26	0.29	0.26
MGG_01542	9.02	0.83	0.71	0.34	0.54	0.58	0.28	0.39	0.32
MGG_01543	0.41	0.6	0.7	0.49	0.48	0.35	0.14	0.32	0.37
MGG_01544	0.93	1.14	0.49	1.44	1.38	1.23	0.52	0.75	0.93
MGG_14793	5.92	1.46	1.58	0.85	0.45	0.8	1.31	0.65	0.3
MGG_01546	47.89	27.5	28.69	7.83	3.55	8.52	4.42	2.9	5.09
MGG_01547	61.82	29.75	27.18	15.32	10.38	16.07	7.64	9.1	11.3
MGG_01548	2.16	2.6	3.6	2.24	2.39	2.22	1.13	1.23	1.43
MGG_01549	2.32	2.13	2.17	2.89	1.88	2.44	2.6	2.62	2.71
MGG_01550	67.62	72.9	74.18	62.15	53.04	54.2	43.31	42.72	50.8
MGG_01551	67.35	89.32	98.6	52.11	41.42	48.42	47.82	44.77	44.15
MGG_01552	6.26	5.35	7.69	7.33	5.56	5.41	4.78	4.48	5.01
MGG_01553	117.51	107.81	105.86	50.11	50.62	58.93	77.86	82.46	76.53
MGG_15730	1.05	3.21	3.79	4.66	1.41	1.17	0.58	1.53	0.63
MGG_14794	4.3	6.99	6.53	9.59	8.2	7.78	6.93	6.49	5.86
MGG_14795	17.6	14.66	15.38	19.15	16.28	17.42	13.41	12.1	16.1
MGG_01556	88.51	75.38	68.09	84.11	94.53	75.74	70.32	81.91	80.58
MGG_01557	214.2	213.78	209.15	126.17	124.77	107.08	123.16	142.68	119.21
MGG_01558	15.68	22.31	23.06	18.76	14.73	19.38	15.28	14.46	12.79
MGG_01559	7.97	5.93	6.16	5.53	5.03	5.09	4.6	5.37	5.36
MGG_01560	35.61	48.01	53.33	30.06	29.31	21.62	20.27	22.71	19.57
MGG_01561	10.7	7.94	6.96	6.26	5.15	6.35	7.08	8.42	9.4
MGG_01562	30.7	23.48	27.47	24.76	20.61	23.48	24.95	23.28	26.96
MGG_01563	22.49	29.29	30.2	18.87	15.39	15.88	14.97	14.65	13.07
MGG_15731	2.51	5.58	6.35	13.85	12.44	12.74	6.56	7.57	8.84
MGG_15732	17.4	21.91	20.85	21.93	20.95	21.76	14.97	13.85	17.52
MGG_14797	27.75	20.32	17.7	14.72	13.54	15.29	16.23	16.41	17.48
MGG_01566	48.63	22.47	23.59	20.04	22.41	19.22	22.49	23.09	24.55
MGG_11185	29.79	30.05	33.13	28.83	24.26	28.33	21.88	20.92	20.75
MGG_01567	8.33	9.65	11.98	6.09	6.49	5.96	7.46	6.51	6.06
MGG_01568	27.55	21.92	25.32	7.49	10.82	7.83	10.13	8.39	9.95
MGG_01569	64.54	71.2	65.68	56.03	51.84	51.08	31.22	32.99	41.85
MGG_15733	0.31	0	0.29	1.06	0.28	0.3	0	0	0.28
MGG_01570	26.24	39.37	37.72	30.39	25.48	30.05	32.49	28.07	28.31
MGG_01571	2.04	1.23	1.71	0.29	0.38	0.28	0.42	0.29	0.27
MGG_01572	9.91	7.06	6.94	6.14	5.45	6.01	7.08	7.69	6.72
MGG_15734	1.26	2.3	3.19	2.6	2.8	1.79	1.12	1.1	0.8
MGG_01574	39.49	33.22	36.98	35.15	31.3	30.43	27.47	33.24	28.12
MGG_01575	555.87	661.13	537.56	763.36	885.14	811.94	848.56	807.13	863.13
MGG_15735	6.56	1.58	3.59	1.38	4.37	1.82	1.82	3.7	2.71
MGG_01577	52.41	56.26	54.78	62.97	53.28	54.09	56.23	53.07	52.05
MGG_01578	41.78	47.67	49.42	48.07	49.31	47.86	53.75	52.61	52.22
MGG_01579	212.8	195.9	188.6	210.44	223.96	215.17	193.15	210.71	208.92
MGG_14798	54.91	63.65	65.36	55.11	54.51	54.21	53.21	53.71	50.29
MGG_01581	55.56	65.95	58.93	74.05	69.35	63.21	57.67	59.06	52.34
MGG_01582	60.95	44.8	42.58	40.94	47.17	41.56	41.5	41.37	46.04
MGG_01583	5.14	5.81	5.78	10.87	9.92	7.76	7.31	6.44	6.38
MGG_01584	14.52	8.74	9.11	6.89	6.51	5.31	5.78	5.5	4.93
MGG_01585	346.49	318.77	291.57	324.1	421.22	343.37	448.76	434.39	459.55
MGG_01586	95.74	116.26	117	148.24	144.61	148.23	185.55	179.54	166.06
MGG_15736	54.8	51.24	59.58	61.56	60.04	59.82	47.22	50.12	59.49
MGG_15737	17.71	16.62	17.78	20.58	17.6	15.75	17.93	17.54	18.72
MGG_01588	310.2	287.92	264.74	235.71	255.71	220.26	231.07	221.11	249.86
MGG_01589	363.67	429.63	350.27	471.22	576.77	513.08	403.27	410.36	422.41
MGG_01590	24.84	21.77	19.3	19.12	18.47	19.42	20.7	17.55	19.44
MGG_01591	7.04	10.13	12.52	12.18	11.4	10.2	7.92	8.71	9.4
MGG_01592	119.87	102.23	101.67	99.43	100.35	91.33	93.03	92.06	105.03
MGG_01593	23.05	35.54	37.4	58.85	49.61	57.26	51.1	53.15	50.83
MGG_01594	23.29	24.62	25.39	21.28	19.75	19.39	16.18	16.06	16.83
MGG_01595	55.06	38.34	34.57	38.94	40.15	36.7	38.72	37.83	42.69
MGG_01596	342.84	598.97	585.2	511.18	538.59	599.32	508.12	511.27	539.42
MGG_01597	8.43	16.65	16.31	15.19	13.16	15.45	12.65	11.36	11.11
MGG_11181	33.25	41.94	41.62	36.9	32.08	36.8	29.77	27.94	27.71
MGG_15738	21.79	24.44	21.79	18.95	19.7	19.31	21.74	18.98	18.33
MGG_15739	568.9	412.57	450.75	398.18	411.51	365.07	379.57	385.06	381.15
MGG_01599	32.52	31.06	27.45	34.53	24.92	24.32	23.06	29.54	21.58
MGG_01600	19.7	28.5	30.76	28.34	26.31	23.1	20.89	20.57	19.41
MGG_01601	70.58	98.57	94.42	93.66	84.78	97.29	101.32	90.83	84.18
MGG_11179	73.2	65.94	81.96	47.85	59.13	71.07	66.76	76.09	69.35
MGG_14800	15.88	11.32	11.39	11.26	9.01	10.51	11.2	13.02	14.94
MGG_14801	61.32	41.29	39.66	35.17	35.04	32.89	32.54	33.49	37.13
MGG_01603	2.69	4.81	4.78	5.23	4.87	5.43	3.82	3.25	3.41
MGG_01604	12.32	11.45	10.56	8.82	8.72	7.44	8.09	8.9	7.55
MGG_01605	191.69	243.93	238.72	256.97	261.58	246.26	213.95	201.32	202.55
MGG_01606	78.06	62.74	63.71	44.1	50.94	43.17	64.08	56.91	54.75
MGG_01607	407.28	456.82	442.72	451.52	473.08	473.21	419.98	424.79	462.8
MGG_01608	72.56	70.11	70.87	79.21	80.44	75.98	74.46	77.98	87.99
MGG_01609	1879.33	1715.72	1651.04	1211.41	1622.76	1477.2	2118.94	1880.55	2060.39
MGG_14802	18.33	26.32	32.67	43.31	50.5	46.61	37.12	38.97	47.51
MGG_01611	29.47	34.19	39.75	47.07	52.74	45.33	34.18	30.92	46.39
MGG_01612	0.37	0.5	0.66	3.67	3.95	4.11	2.36	2.13	2.19
MGG_01613	2.36	2.58	2.34	1.95	1.42	1.52	1.59	1.77	1.9
MGG_01614	15.06	14.58	16.71	21.37	20.78	18.54	13.63	14.94	14.55
MGG_15740	1.07	1.03	1.91	1.76	1.34	1.93	0.83	0.73	1.06
MGG_01615	8.97	12.68	12.7	10.67	8.5	10.41	11.02	10.13	9.86
MGG_01616	15.07	17.22	18.85	12.02	12.53	11.41	8.54	9.41	9.45
MGG_15741	3.04	5.84	7.05	8.88	7.58	9.47	6.41	5.03	6.64
MGG_11178	6.86	11.03	11.8	8.73	5.94	8.67	7.43	6.39	5.5
MGG_15742	35.67	64.58	62.76	77.99	107.73	86.04	75	85.33	95.76
MGG_15743	2.02	1.55	1.14	2.04	1.8	1.92	0.9	1.17	3.64
MGG_01620	21.02	17.85	20.52	26.08	23.72	24.81	23.59	23.29	21.93
MGG_01621	18.78	17.6	21.51	23.43	22.08	20.44	20.99	20	18.76
MGG_11176	21.41	13.12	15.9	14.51	16.65	12.87	12.16	12.51	13.85
MGG_01622	30.29	19.06	19.16	27.57	29.23	25.66	26.46	27.22	27.53
MGG_01623	4.19	4.1	3.66	3.88	3.34	3.18	3.11	3.66	3.18
MGG_01624	0.91	1.04	1.06	1.14	0.85	0.62	0.49	0.54	0.32
MGG_01625	9.76	14.64	14.06	19.09	11.27	14.62	15.24	13.99	8.42
MGG_01626	2.47	2.43	3.05	4.37	2.94	1.81	1.06	1.52	1.47
MGG_15744	4.56	5.15	4.27	6.88	5	3.05	4.75	3.63	2.9
MGG_01628	2.34	2.2	1.84	1.05	0.66	0.66	0.53	0.62	0.48
MGG_01629	5.72	4.09	4.65	4.41	4.75	3.72	4.24	4.53	4.09
MGG_14803	18.25	15.53	13.73	13.62	14.26	12.19	12.11	12.26	14.3
MGG_01631	360.81	267.5	278.49	175.66	176.61	185.1	200.36	211.17	201.56
MGG_01632	5.19	8.44	9.73	14.49	11.85	12.46	10.63	11.57	11.14
MGG_01633	6.46	7.8	8.31	15.14	13.38	13.33	9.11	8.79	10.89
MGG_15745	110.42	89.39	77	32.83	40.93	38.26	52.66	54.57	48.92
MGG_15746	1.66	0	2.07	2.55	2.45	2.62	0	0	1.49
MGG_01636	23.05	24.34	24.61	23.87	18.54	24.51	23.56	23.09	21.42
MGG_01637	54.56	24.44	24.33	37.46	39.07	28.44	32.56	32.99	35.77
MGG_01638	42.76	50.45	49.45	34.53	32.78	34.31	38.53	39.17	32.04
MGG_01639	61.58	65.95	62.96	22.41	21.85	21.08	42.45	46.87	35.32
MGG_01640	187.47	229.22	246.02	216.41	239.77	216.26	209.81	265.06	261.87
MGG_01641	27.83	26.43	30.75	27.61	26.98	25.34	22.9	21.15	21.13
MGG_11174	11.76	11.27	11.68	10.63	9.79	10.32	8.36	7.86	8.16
MGG_15747	0.54	1.34	1.61	3.48	1.43	1.43	0.95	1.97	1.26
MGG_01648	5.93	4.42	3.33	2.6	2.6	2.54	2.73	3.56	3.27
MGG_15748	3.78	2.86	2.63	4.34	3.76	3.25	3.55	3.14	4.01
MGG_15749	46.81	36.47	35.7	13.49	11.78	13.32	13.18	13.26	13.25
MGG_14806	5.38	7.19	7.57	7.2	5.34	6.98	5.79	4.72	4.89
MGG_01651	101.3	116.76	114.85	123.66	149.03	130.56	101.17	103.48	117.82
MGG_14807	25.7	19.06	26.06	21.32	26.94	21.08	19.04	26.62	22.78
MGG_01652	26.26	26.85	29.75	49.65	45.96	34.52	37.1	42.6	30.92
MGG_01653	26.11	23.59	26.35	28.36	24.88	24.96	21.02	21.28	20.53
MGG_01654	5.8	7.07	7.66	8.59	7.55	7.1	6.63	6.97	7.47
MGG_01655	40.45	66.07	68.69	80.83	91.51	78.45	106.44	101.05	103.15
MGG_01656	85.19	82.28	80.39	79.67	81.71	76.54	74.59	70.55	77.22
MGG_01657	27.05	26.75	26.47	26.79	22.23	28.07	23.93	24.6	21.14
MGG_15750	1.15	1.54	2.04	4.11	2.73	1.82	2.2	1.79	1.32
MGG_01659	20.89	31.99	36.58	27.89	27.13	29.66	33.83	32.66	35.16
MGG_15751	90.97	60.31	58.82	23.31	36.63	35.73	35	32.78	31.66
MGG_01661	5.31	7.27	7.31	6.16	5.02	6.07	5.01	5.3	4.88
MGG_01662	333.86	256.09	267.42	172.01	207.58	187.89	351.22	348.02	313.57
MGG_01663	45.54	66.64	73.07	75.49	75.84	79.37	62.28	56.26	63.19
MGG_15752	27.23	19.27	25.53	17.81	17.82	17.95	13.41	15.37	15.33
MGG_01665	57.91	85.48	83.78	78.35	77.72	73.92	66.33	68.83	73.05
MGG_01666	29.23	36.62	36.19	40.18	34.77	38.3	32.53	32.05	33.92
MGG_01667	315.91	239.22	200.88	239.12	265.16	242.7	194.02	211.07	245.96
MGG_01668	35.53	59.99	65.22	37.02	34.38	47.48	64.73	63.36	60.05
MGG_01669	10.71	17.28	17.18	19.18	19.52	18.43	25.79	28.76	27.35
MGG_01670	13.87	21.57	23.88	19.93	14.71	19.14	14.16	14.34	15.3
MGG_01671	45.35	73.84	72.97	48.27	45.03	57.09	52.18	57.66	61.69
MGG_15753	2.8	5.48	7.35	5.82	3.34	4.4	3.28	3.48	1.9
MGG_11170	17.52	15.18	14.86	15.19	16.8	14.77	17.12	16.17	17.39
MGG_01673	2.93	4.31	4.98	2.32	1.87	2	2.14	1.82	1.45
MGG_15754	0.37	0.71	0.69	1.7	1.64	0.7	0.41	0.71	0.66
MGG_01674	18.01	20.13	19.05	18.21	16.81	18.4	17.85	16.2	16.49
MGG_01675	41.97	32.04	38.18	31.1	30.06	28.13	29.87	31.04	31.48
MGG_01676	16.79	12.75	13.6	14.23	14.15	12.89	14.02	13.54	13.87
MGG_01677	4.27	4.95	4.18	4.14	3.3	2.95	3.06	3.26	3.47
MGG_01678	0	0	0	0	0	0	0	0	0
MGG_01679	52.41	21.96	25.91	8.05	10.22	7.03	9.92	11.65	10.36
MGG_01680	1.36	1.35	2.23	1.78	1.25	0.54	0.59	1.15	0.28
MGG_11169	4.64	5.4	4.12	7.19	7.6	5.57	3.79	3.55	3.96
MGG_01681	12.17	11.31	12.66	12.02	10.82	9.57	9.57	9.2	10.44
MGG_01682	4.08	1.89	1.96	1.89	1.16	1.33	1.24	1.9	1.91
MGG_01683	53.28	36.28	39.09	41.47	45.94	42.79	43.48	40.95	46.87
MGG_01684	1.63	1.81	2.01	2.68	2.93	1.79	1.75	2.28	1.62
MGG_14810	2.68	2.83	4.02	2.14	2.62	1.78	0.59	2.07	3.38
MGG_11168	4.21	3.92	5.44	4.41	4.13	4.32	3.64	3.79	3.14
MGG_11167	24.79	24.34	22.11	32.93	37.18	26.9	30.24	31.79	36.33
MGG_01687	2.56	4.28	5.08	2.95	3.45	3.3	2.32	1.88	2.4
MGG_01688	20.96	26.82	27.53	27.58	28.71	32.42	26.7	27.34	26.64
MGG_01689	86.4	65.94	66.18	79.26	85.6	66.62	62.02	70.81	61.38
MGG_01690	172.08	150.22	138.68	78.13	68.36	73.64	73.68	84.21	85.78
MGG_01691	18.1	20.3	23.1	18	13.94	16.96	14.97	13.21	10.76
MGG_11166	2.28	2.19	4.75	3.94	2.93	2.88	3.37	3.19	2.97
MGG_01692	779.06	601.4	674.21	37.29	38.28	35.14	32.42	34.42	34.47
MGG_01693	152.7	191.5	208.21	189.31	208.42	204.03	183.13	173.8	189.24
MGG_11165	21.98	16.77	17.72	13.22	11.64	13.58	14.81	15.04	13.74
MGG_01694	1.36	1.17	1.23	1.14	1.71	1.38	1.46	1.18	0.97
MGG_01695	11.3	10.8	11.36	9.17	7.66	7.7	9.01	8.11	7.76
MGG_01696	3.13	4.02	3.1	5.13	4.96	3.39	4.15	3.88	4.24
MGG_15755	0.5	0.78	0.64	0.36	0.48	0.47	0.4	0.18	0.45
MGG_15756	0.25	0.95	0.69	0.1	0.22	0	0.82	0.72	0.44
MGG_01698	23.16	28.91	27.84	29.96	28.6	29.91	25.78	27.14	25.75
MGG_01699	9.17	9.86	9.62	6.24	5.46	5.7	6.53	6.15	5.81
MGG_01700	1.19	1.27	1.41	1.26	0.86	0.8	1.13	1.32	0.99
MGG_01701	0.08	0.11	0.04	0.06	0.07	0.04	0.08	0	0.03
MGG_01702	32.34	44.11	42.84	19.89	16.23	21.85	22.26	23.51	17.52
MGG_15757	3.01	2.89	2.7	2.64	2.21	1.86	1.38	1.52	1.35
MGG_01703	37.4	54.41	60.44	44.79	48.25	51.82	51.01	48.37	45.31
MGG_01704	27.78	30.14	32.15	30.77	28.03	27.26	26.16	23.87	24.57
MGG_01705	10.27	18.6	17.89	15.75	12.2	12.51	15.41	15.47	15.51
MGG_01706	291.33	214.96	225.29	256.2	251.77	224.05	218.97	245.18	247.58
MGG_01707	37.02	70.33	61.8	120.61	112.09	98.54	90.53	94.41	91.06
MGG_01708	73.3	57.57	63.82	45.78	40.55	38.33	35.21	38.37	38.66
MGG_01709	17.2	13.05	15.26	8.86	8.53	6.98	7.97	8.84	9.06
MGG_01710	11.29	11.52	11.01	19.02	17.67	13.72	14.87	15.88	12.77
MGG_01711	23.93	22.72	22.93	25.16	22.19	22.02	20.09	19.88	20.57
MGG_01712	152.39	106.52	98.89	68.08	73.58	65.01	74.48	80.33	84.92
MGG_15758	7.53	7.64	8.24	7.21	11.16	10.32	5.56	8.09	6.78
MGG_01713	19.11	15.5	16.96	24.02	24.35	21.24	18.76	20.67	22.13
MGG_14812	1.23	1.18	3.26	2.32	1.27	0.58	0.68	1.58	0.92
MGG_14813	11.15	6.74	6.85	7.34	7.84	5.51	6.88	7.07	6.03
MGG_15759	24.06	25.01	25.61	30.57	29.1	22.92	17.93	19	20.29
MGG_15760	1.15	1.1	1.39	1.47	1.02	1.03	1.08	1.32	1.09
MGG_01717	4.9	4.57	5.48	4.94	3.98	3.5	3.88	4.04	3.95
MGG_14814	19.97	17.46	18.42	24.37	19.88	18.18	16.07	17.41	21.6
MGG_01719	141.2	107.2	107.73	67.8	72.64	62.03	58.04	69.5	70.88
MGG_01720	23.08	24.99	26.48	28.84	27.43	27.19	26.66	24.92	26.11
MGG_01721	54.04	50.81	50.38	29.41	29.41	30.28	30.96	29.91	32.95
MGG_01722	44.16	52.05	56.05	61.23	52.41	55.55	50.83	49.62	50.44
MGG_01723	11.39	12.03	11.53	9.31	10.96	9.35	6.62	8.48	8.54
MGG_01724	3.26	7.76	9.31	6.14	4.43	5.46	5.43	4.87	5.92
MGG_01725	9.99	6.61	5.84	6.72	6.98	4.85	7.21	10.02	8.91
MGG_01726	1.66	1.91	1.74	1.91	1.34	1.54	1.9	2.23	1.84
MGG_01727	12.81	21.19	23.63	15.99	9.6	15.92	13.78	11.94	10.15
MGG_01728	65.26	64.83	60.04	53.46	52.82	59.25	73.25	72.06	72.73
MGG_15761	4.02	7.99	6.28	8.45	7.15	7.89	7.43	7.52	8.69
MGG_01729	71.25	125.68	124.57	223.27	205	226.07	190.21	203.16	226.21
MGG_01730	17.31	24.78	23.9	27.34	27.4	30.72	36.62	31.37	30.58
MGG_01731	3.17	3.88	4.38	10.92	9.33	8.43	5.75	7.03	7.74
MGG_11160	3.08	4.68	4.92	9.07	8.6	8.46	6.65	6.44	7.5
MGG_01732	67.05	74.3	71.98	101.03	109.7	96.59	81.77	91.37	90.8
MGG_15762	22.96	27.48	44.66	29.29	25.85	22.73	20.58	19.38	24.21
MGG_01734	7.41	12.43	12.44	9.02	8.04	8.98	8.1	7.42	7.33
MGG_11156	33.35	43.26	45.33	32.89	32.2	37.87	30.95	29.49	26.89
MGG_11155	47.34	52.65	57.33	52.06	49.75	53.96	36.85	39.2	33.43
MGG_15763	0	0	0.64	0.14	0	0	0	0	0
MGG_15321	14.31	20.44	20.19	12.55	13.6	12.86	8.32	9.38	10.74
MGG_01741	4.14	6.48	6.32	5.29	3.13	4.35	5.05	4.52	3.6
MGG_01742	505.71	328.4	378.04	335.77	319.55	346.6	360.42	352.15	322.78
MGG_01743	25.03	19.63	18.55	14.44	15.03	13.7	23.11	30.86	28.91
MGG_01744	231.57	169.52	175.36	159.71	179.77	149.52	140.98	164.05	154.25
MGG_01745	53.06	44.36	41.3	57.13	47.22	46.58	42.97	49.06	47.16
MGG_01746	255.77	205.4	241.52	210.71	186.66	201.57	197.42	196.11	194.81
MGG_01747	3.11	3.02	2.86	3.02	2.46	2.44	3.2	3.75	3.23
MGG_01748	4.36	5.54	5.44	5.5	5.1	5.87	4.31	3.49	3.33
MGG_15322	2.65	4.39	4.28	4.38	4.34	3.63	3.06	3.39	3.64
MGG_01750	19	25.12	26.06	26.03	23.43	26.02	17.65	16.14	18.65
MGG_01751	16.27	18.68	17.85	28.91	29.49	32.2	35.4	31	31.68
MGG_01752	12.88	11.42	11.78	39.03	43.4	40.08	37.69	37.31	30.33
MGG_01753	14.13	11.26	11.23	8.62	8.56	8.14	9.47	8.14	10.4
MGG_11149	170.69	108.03	106.98	82.69	83.11	91.75	117.62	113.43	98.8
MGG_01754	15.16	11.59	12.58	15.54	15.29	13.65	13.64	15.15	16.16
MGG_01755	105.84	87.9	83.11	79.78	76.89	76.98	67.45	70.68	72.15
MGG_01756	63.24	68.46	64.55	49.72	40.79	41.8	28.82	31.45	35.08
MGG_01757	16.45	17.24	18.6	15.59	12.39	13.23	12.49	14.63	12.09
MGG_11148	92.6	143.68	154.63	205.63	226.62	220.92	239.63	219.48	227.87
MGG_01758	7.2	12.62	16.25	14.37	13	12.53	10.91	11.39	11.44
MGG_01759	7.19	6.61	5.73	7.47	6.2	7.32	6.8	6.88	7.63
MGG_01760	16.39	17.53	18.99	25.35	24.03	19.7	21.54	20.52	21.64
MGG_11147	18.4	8.33	12.18	16.85	16.36	21.58	13.2	17.28	14.63
MGG_11146	124.65	93.87	64.49	85.54	108.3	103	71.25	66.1	79.51
MGG_15323	14.79	18.46	15.77	17.61	16.47	18.37	16.74	14.21	15.4
MGG_01762	113.35	74.34	65.55	77.43	75.7	65.72	60.84	72.7	81.3
MGG_01763	0.36	0.48	0.34	2.03	2.3	1.71	0.96	0.49	1.3
MGG_01764	0.93	3.08	4.53	64.75	51.38	45.69	33.54	30.8	45.1
MGG_01765	95.95	116.08	125.64	137.72	147.26	132.48	118.03	111.59	113.64
MGG_01766	5.77	10.72	8.89	15.64	12.98	9.67	12.84	15.28	11.94
MGG_01767	11	12.79	12.91	25.19	23.19	22.26	19.64	20.56	20.75
MGG_01768	48.83	58.34	55.32	47.93	49.96	47.82	40.76	41.63	43.45
MGG_01769	18.65	22.12	19.05	12.16	11.84	10.84	10.21	10.12	9.04
MGG_01770	11.73	11.09	12.11	11.35	9.99	9.54	7.63	8.62	8.07
MGG_01771	8.72	10.05	13.84	8.33	6.88	5.49	6.06	6.15	4.93
MGG_01772	29.78	22.12	22.7	19.46	21.52	19.43	19.24	23.89	21.67
MGG_01773	9.73	9.24	8.61	11.79	11.55	11.48	10.57	11.13	12.34
MGG_11144	99.39	103.34	84.67	70.4	52.85	59.91	61.52	70.9	60.53
MGG_15324	6.48	7.67	6.62	8.36	7.29	7.68	7.89	8.93	8.71
MGG_11142	15.56	18.04	18.1	36.58	33.13	25.74	22.13	21.91	23.77
MGG_15764	46.45	50.97	41.08	29.86	20.65	36.6	34.48	30.95	26.06
MGG_01776	25.93	29.43	30.78	24.48	22.42	24.12	20.84	19.69	16.86
MGG_01777	2.85	2.4	2.63	4.19	3.59	4.09	2.98	2.6	2.09
MGG_01778	1.56	12.91	13.32	77.05	53.82	80.03	34.66	34.03	42.49
MGG_01779	0.04	0.16	0.08	0.14	0.11	0.39	0.5	0.24	0.44
MGG_01780	4.6	7.95	8.84	9.47	7.88	10.38	7.67	7.81	7.8
MGG_01781	40.26	51.42	57.75	67.28	58.39	65.26	82.47	82.42	72.14
MGG_01782	12.32	18.93	19.57	39.97	36.92	37.94	40.04	39.64	36.21
MGG_01783	5.88	10.36	11.41	23.23	24.88	24.37	32.91	35.67	30.66
MGG_01784	0	0	0	0	0	0	0	0	0
MGG_01785	10.5	8.58	9.34	14.22	13.71	11.93	9.69	10.87	10.23
MGG_01786	35.93	81.01	82.01	149.48	152.63	167.86	117.32	128.6	143.8
MGG_11141	16.07	17.55	17.66	16	13.5	17.14	15.96	15.04	15.24
MGG_15765	8.17	8.26	14	9.72	11.4	8.82	9.37	8.99	9.52
MGG_11140	10.19	10.62	11.16	10.78	7.98	9.46	8.55	7.68	7.74
MGG_15766	7.01	8	5.34	6.08	5.84	5.82	4.86	5.94	5.13
MGG_01790	2353.54	2223.9	2203.88	1414.92	1544.32	1674.02	1672.9	1552.67	1617.95
MGG_15325	43.88	46.82	49.76	49.71	38.29	42.82	45.08	42.14	38.27
MGG_15326	1.11	1.16	2.52	2.07	1.32	0.79	0.62	0.99	1.25
MGG_01791	1.28	0.77	1.06	0.62	0.37	0.39	0.37	0.7	0.48
MGG_15767	22.7	24.68	23.95	33.1	34.41	33.92	29.74	28.08	31.38
MGG_15768	26.88	29.11	32.08	37.03	33.4	30.09	30.19	32.14	33.16
MGG_01794	22.64	24.36	22.95	27.17	24.42	22.85	22.82	23.25	25.23
MGG_01795	10.16	15.9	16.43	19.23	14.58	17.27	11.64	11.64	11.64
MGG_01796	0.43	1.02	1.06	0.99	0.82	0.74	0.87	0.55	0.77
MGG_15769	28.76	38.32	42.56	63.58	60.04	57.57	61.76	66.51	57.59
MGG_01799	1.85	3.94	4.63	2.89	2.55	2.22	1.91	2.22	2.03
MGG_01800	1.2	1.15	1.19	1.2	0.95	0.94	1.21	0.96	1.01
MGG_01801	5.04	3.06	3.02	3.42	2.86	2.8	2.89	2.75	3.09
MGG_01802	25.38	35.51	37.96	38.62	26.78	32.89	27.94	22.68	24.73
MGG_15770	1.04	0.6	0.97	1.4	0.46	0.49	0.34	0.5	0.65
MGG_15771	0	0.19	1.88	1.94	0.71	0.38	0.22	1.16	0.9
MGG_15327	1.17	1.65	2.05	5.2	4.17	3.12	2.08	1.51	2.61
MGG_15772	4.17	7.48	3.91	4.68	7.17	9.5	4	4.57	7.01
MGG_15773	5.24	4.35	5.01	7.69	4.57	6.4	2.98	3.82	3.19
MGG_01804	6.69	6.33	7.56	8.16	7.17	6.19	6.04	6.31	6.5
MGG_01805	17.25	20.29	21.12	18.35	15.63	15.86	12.46	11.59	12.61
MGG_01806	5.18	12.08	12.45	10.59	10.09	8.79	7.57	7.89	8.39
MGG_01807	45.6	78.03	70.92	62.16	57.48	56.79	49.77	46.95	57.57
MGG_15774	510.94	328.77	311.62	175.19	185.58	180.46	273.31	282	282.21
MGG_15775	0.79	1.38	1.29	1.33	1.04	1.13	0.72	1.13	0.76
MGG_01809	0	0	0	0	0	0	0	0	0
MGG_01811	1.3	1.7	1.88	1.79	1.59	1.61	1.29	1.58	1.08
MGG_01812	2.73	1.68	2.19	2.53	2.24	2.19	2.33	3.21	2.7
MGG_01813	1.79	1.8	1.68	2	1.27	1.95	1.68	2.18	1.74
MGG_01814	4.3	5.73	6.4	5.85	4.78	4.56	4.04	4.09	3.84
MGG_01815	9.46	10.25	10.28	7.77	7.17	7.34	6.77	6.23	5.68
MGG_01816	23.55	23.37	25.78	15.52	10.4	13.95	15.18	13.24	11.05
MGG_01817	10.34	8.82	8.01	6.82	6.56	7.56	7.76	8.74	7.43
MGG_11132	58.35	47.12	47.33	50.35	54.95	48.59	50.09	53.36	50.92
MGG_01818	10.2	13.28	14.76	19.75	18.12	18.63	14.4	13.1	14.38
MGG_15776	0	0	0	0	0	0	0	0	0
MGG_01819	118.64	105.58	112.36	99.25	101.96	93.59	71.94	66.61	60.04
MGG_15777	0.43	0.94	0.32	1.14	1.51	1.29	0.42	0.58	0.77
MGG_15778	15.6	28.46	31.51	26.25	32.01	20.51	20.4	22.07	29.92
MGG_15779	15.39	11.53	18.24	12.28	12.27	8.59	10.03	10.73	12.03
MGG_01822	209.28	244.85	273.71	160.06	175.1	178.24	145.55	128.56	132.43
MGG_15780	9.08	11.52	10.9	16.2	10.01	11.03	4.03	11.25	6.87
MGG_01823	5.78	7.58	7.59	6.69	6.83	6.26	5.43	4.08	5.21
MGG_01824	11.55	10.63	11.41	9.26	7.66	8.77	8.21	9.26	7.4
MGG_01825	23.14	79.52	78.12	62.54	55.24	68.05	66.59	59.56	78.62
MGG_01826	20.5	27.73	31.93	50.77	36.4	42.61	30.49	32.22	38.77
MGG_11130	7.57	13	14.6	18.78	13.84	15.51	12.02	11.16	10.73
MGG_11129	3.83	6.25	5.49	7.07	5.39	6.48	5.41	5.26	6.86
MGG_01827	0.12	0.14	0.06	0.02	0.05	0.03	0.07	0.17	0.08
MGG_01828	24.96	21.45	19.52	25.62	24.38	22.63	22.55	23.86	19.81
MGG_01829	2.76	4.02	3.96	4.08	3.99	2.87	3.01	1.94	2.12
MGG_01830	0.17	0	0	0.38	0	0.16	0.09	0	0
MGG_01831	1.55	2.94	5.78	7.72	3.6	2.19	1.46	1.96	1.57
MGG_01832	6.71	6.48	6.49	9.46	9.5	8.69	10.97	9.82	10.52
MGG_15781	0	0	0.49	0.22	0	0	0	0	0
MGG_01833	0.95	1.93	1.72	1.86	1.37	2.34	1.55	1.28	1.19
MGG_01834	15.17	26.94	25.25	18.68	17.82	21.22	16.26	14.22	17.13
MGG_01835	4.31	5.83	5.05	4.75	3.57	4.72	4.88	4.74	4.36
MGG_01836	9.44	12.71	11.79	11.43	10.75	10.26	7.92	7.34	6.59
MGG_01837	4.61	3.94	4.7	5.29	3.97	4.97	4.28	4.11	4.15
MGG_01838	2.39	1.95	2.12	2.54	2.26	2.04	1.81	2.12	2.97
MGG_01839	2.17	2.94	3.7	2.24	1.5	1.83	0.67	0.82	0.69
MGG_01840	13.75	18.4	21.18	33.05	30.82	31.77	23.77	22.35	25.28
MGG_01841	1	2.16	3.09	4.63	4.39	3.98	2.27	2.85	3.06
MGG_01842	22.77	16.88	15.61	16.05	14.77	17.09	13.87	15.6	19.52
MGG_01843	11.4	7.26	6.05	6.93	7.08	6	5.78	8.77	9.41
MGG_20023	20.7	12.16	20.49	16.45	17.39	12.01	14.02	10.02	10.36
MGG_01844	28.5	35.72	33.88	31.36	27.97	32.28	32.91	29.84	30.23
MGG_20024	0	1.85	0.9	0.81	0	1.83	0	0	0
MGG_01845	141.76	124.71	121.82	149.29	162.95	138.91	138.03	125.52	145.13
MGG_01846	35.75	30.49	28.14	28.55	28.53	26.82	26.68	24.54	26.74
MGG_01847	4.03	6.28	7.15	8.91	5.37	4.5	3.8	5.48	3.88
MGG_01848	3.05	2.14	2.05	1.07	1.62	1.68	2.32	2.64	2.05
MGG_01849	10.08	11.65	11.55	7.23	5.71	6.63	6.26	6.73	4.76
MGG_01850	12.55	19.03	19.12	22.63	19.58	17.65	14.82	13.43	16.75
MGG_01851	114.77	231.77	274.64	275.29	306.06	270.15	246.35	270.07	260.33
MGG_01852	9.88	13.66	13.38	11.18	10.76	9.88	8.62	8.6	9.93
MGG_01853	0.03	0.06	0	0.04	0.08	0.03	0	0.03	0.03
MGG_11124	1.14	0.18	0.36	0	0.08	0	0	0.05	0.04
MGG_15782	0.37	0	0.35	0	0	0	0	0	0
MGG_15783	0	0	0	0	0	0	0	0	0
MGG_01855	0	0	0	0	0	0	0	0	0
MGG_01856	0	0	0	0	0	0	0	0	0
MGG_01857	3.12	2.97	2.61	1.97	2	1.76	1.68	1.81	2.19
MGG_01859	36.13	17.7	21.29	3.32	3.19	3.6	3.58	3.02	2.48
MGG_15784	1.97	2.05	2.16	0.62	0.29	0.62	0.18	0	0.59
MGG_01861	23.48	18.13	17.32	9.71	12.15	10.96	9.24	11.42	13.41
MGG_01862	6.51	3.15	3.46	3.52	3.39	3.69	2.36	3.28	2.4
MGG_01863	16.6	7.7	8.52	4.03	4.82	4.16	2.96	3.07	3.08
MGG_01864	0.66	0.84	0.61	3.49	3.59	3.84	1.45	2.22	2.66
MGG_01865	7.68	8.96	9.39	17.41	14.54	17.85	13.6	14.42	13.19
MGG_01866	4	3.75	4.26	6.75	5.32	4.32	3.78	3.82	4.19
MGG_01867	4.1	6.21	5.81	11.04	10.36	9.32	9.29	8.66	6.57
MGG_01868	0.18	0.15	0.03	0.11	0.05	0.03	0.03	0.06	0.14
MGG_11119	0.66	0.82	1.2	0.67	0.7	0.65	0.9	0.7	0.61
MGG_01870	0.45	0.11	0.26	0.23	0.2	0.05	0.06	0.05	0.15
MGG_15329	2.39	4.54	6.89	15.71	13.44	11.29	7.95	7.92	8.08
MGG_01872	81.32	65.56	78.99	93.69	109.86	83.6	53.17	53.17	65.97
MGG_01873	15.52	21.61	22.22	40.57	41.73	39.91	27.26	29.17	36.23
MGG_01874	34.04	8.86	8.51	10.15	12.11	9.25	9.12	10.89	9.34
MGG_20025	0	0	0	0	0	0	0	0	0
MGG_01875	2.18	2.43	3.59	1.83	2.17	1.82	1.06	1.01	0.86
MGG_01876	0.29	0.14	0	0.09	0	0.07	0	0.07	0
MGG_01877	0.06	0	0	0.05	0	0	0	0.05	0
MGG_01879	0	0	0	0	0	0	0	0	0
MGG_01882	0.45	0.32	0.68	0.45	0.25	0.32	0.31	0.38	0.45
MGG_01883	19.64	11.85	12.12	10.76	10.86	11.33	10.73	11.71	12.13
MGG_11116	2.25	3.33	3.59	4.14	3.82	4.61	4.47	3.6	3.53
MGG_01885	4.38	5.2	4.56	4.31	4.35	4.52	2.89	3.46	3.68
MGG_01886	20.12	18.6	19.96	22.24	22.56	22.51	18.1	24.64	19.97
MGG_11115	31.03	22.12	25.97	31.13	26.72	24.16	21.59	27.28	25.58
MGG_01887	1.06	0.91	0.95	0.37	0.19	0.22	0.13	0.38	0.27
MGG_15785	2.17	2.51	4.08	8.32	4.64	4.33	1.93	2.52	5.88
MGG_01888	3.51	3.41	4.18	1.56	1.5	1.1	1.42	1.8	1.64
MGG_15330	0.71	1.71	2.59	5.51	5.7	6.42	4.94	6.46	9.07
MGG_15331	8.59	3.08	2.92	4.24	3.49	2.96	3.23	3.37	3.28
MGG_01890	2.57	4.84	3.97	9.99	7.72	11.35	6.06	5.55	7.53
MGG_01891	0.59	0.45	1.87	0.79	1.25	2.01	1.43	0.23	0.42
MGG_01892	8.82	6.27	6.11	7	6.13	6.47	7.22	9	8.52
MGG_01893	3.22	4.88	4.76	5.12	4.16	3.34	3.4	4.23	3.94
MGG_01894	10.46	12.05	11.34	11.46	8.69	9.28	9.02	9.46	8.31
MGG_01895	8.84	9.81	10.73	14.84	13.52	12.03	14.58	17.63	15.18
MGG_20026	1.15	2.21	0	7.74	2.05	2.18	2.55	5.56	0
MGG_15332	11.1	7.21	5.06	5.55	6.67	2.56	4.32	5.23	5.95
MGG_01896	22.78	132.72	128.17	724.19	683.95	672.26	614.19	604.67	689.12
MGG_15786	0.48	0.46	2.68	33.43	33.43	47.89	28.49	22.11	26.59
MGG_15787	0.15	2.12	2.06	31.04	28.89	36.77	22.76	21.36	16.13
MGG_15788	0.06	0.18	0.23	2.58	1.88	2.77	2.06	1.32	1.62
MGG_15789	0.25	0.27	0.21	1	1.11	0.94	0.5	0.44	0.38
MGG_15790	0.17	0.16	0.26	0.58	0.59	0.53	0.37	0.54	0.3
MGG_01900	0	0	0	0	0	0	0	0	0
MGG_15791	0	0	0	0	0	0	0.07	0.06	0
MGG_15333	0.07	0	0	0	0	0	0	0	0
MGG_15334	0.39	0.77	0.71	1.08	0.69	0.66	0.77	1.05	0.99
MGG_15792	1.29	1.24	1.17	8.09	7.22	5.77	5.35	6.54	5.62
MGG_15793	0.18	0	0.34	5.24	9.79	7.54	7	9.25	8.94
MGG_15335	0	0	0	0.07	0	0	0.19	0	0
MGG_15794	13.41	11.37	12.94	14.6	16.48	12.35	10.93	12.59	9.24
MGG_15336	0	0	0	0.37	0	0	0	0	0
MGG_15795	0	0	0	0.05	0	0.07	0.04	0.11	0.03
MGG_15796	0.5	0.24	0.47	1.48	2.68	1.19	2.23	1.21	1.81
MGG_07984	0	0.35	0.51	0.85	0.49	0.35	0	0.18	0.16
MGG_15797	0.59	0	1.39	0.62	0.53	0.28	0.33	0.57	0.53
MGG_07985	1.79	1.98	1.7	2.82	2.7	2.5	1.73	1.67	1.92
MGG_20027	0	1.11	4.31	8.71	8.18	8.74	5.1	11.13	7.26
MGG_15798	0	1.34	1.83	11.38	12.15	7.41	3.4	4.59	5.03
MGG_07986	0.48	0	0.45	0.71	0.43	0.23	0.81	0.7	0.44
MGG_20028	1.15	0	0	0.48	0	1.09	0	0	0
MGG_07987	0.07	0	0	0	0.06	0	0	0	0
MGG_15799	0	0	0	0	0	0	0	0	0
MGG_15800	3.53	5.68	4.3	4.49	5.49	4.19	4.4	2.82	3.58
MGG_07992	0.06	0.12	0.18	1.8	0.73	2.03	0.84	0.97	0.51
MGG_07993	0	0.26	0	0.23	0.71	0.51	0.3	0	0
MGG_07994	0	0	0	0	0	0	0	0	0
MGG_07995	0	0	0.1	0	0.1	0.1	0.12	0.1	0.1
MGG_15801	0	0	0	0	0	0	0	0	0
MGG_15802	0	0	0	0	0	0	0	0	0
MGG_07997	0.4	0.17	0.42	0.34	0.24	0.47	0.35	0.26	0.4
MGG_07998	7.33	10	10.9	12.05	10.53	10.86	8.7	10.46	9.15
MGG_07999	7.78	9.49	10.67	7.98	6.97	8.05	6.21	5.63	5.93
MGG_15337	31.65	44.58	39.69	354.85	497.09	382.94	324.74	316.26	336.63
MGG_08002	2.16	1.27	1.07	1.58	2.26	1.73	1.55	1.65	2.29
MGG_08003	0.2	2.44	2.71	10.91	5.4	7.46	2.76	4.38	4.35
MGG_15338	14.21	9.2	12.04	11.15	9.48	6.23	6.06	7.93	7.39
MGG_08005	29.4	32.6	34.82	30.18	28.88	26.34	26.5	27.09	24.37
MGG_08006	123.65	125.49	121.64	92.09	87.83	82.93	83.99	80.81	82.09
MGG_08007	11.93	38.01	37.46	14.78	11.12	12.22	8.63	8.28	10.19
MGG_08008	76.75	90.63	106.64	82.85	82.68	77.02	71.33	69.96	80.76
MGG_08010	20.25	17.92	15.94	21.21	20.96	17.76	18.11	17.85	16
MGG_08011	55.19	26.62	29.38	38.94	43.42	28.55	40.32	44.33	36.8
MGG_08012	130.28	141.56	140.58	152.72	149.84	130.07	131.68	136.13	130.99
MGG_15339	1.9	3.18	2.8	1.73	1.56	1.82	2.21	2.51	2.22
MGG_15340	2.21	7.56	8.65	28.17	15.48	23.62	10.87	10.5	16.45
MGG_08014	1.66	2.62	2.78	4.44	4.63	5.65	3.66	3.66	3.58
MGG_20029	0	0	0	0	0	0	0	0	0
MGG_08015	61.63	61	62.29	73.83	69.27	63.11	59.95	67.72	63.15
MGG_08016	2.55	5.31	5.21	6.89	5.29	7.25	5.21	4.93	5.2
MGG_08017	148.76	123.84	131.05	129.46	136.71	124.53	167.56	150.85	139.42
MGG_08018	4.96	2.39	2.91	0.39	0.28	0.88	0.69	0.3	0.84
MGG_08019	3008.71	2241.56	2252.31	2407.66	2785.89	2609.74	2747.96	2807.75	2714.18
MGG_08020	91.44	96.73	101.14	135.89	143.68	133.38	111.11	120.89	138.79
MGG_08021	36.98	27.76	28.59	43.31	44.58	35.87	30.9	29.63	28.38
MGG_08022	10.03	11.51	10.53	3.85	3.02	3.52	4.28	3.4	3.03
MGG_15803	16.48	13.28	13.62	50.16	40.42	47.12	40.02	40.53	44.88
MGG_08024	31.36	29.63	30.66	61.21	61.72	70.73	55.25	51.09	52.41
MGG_08025	4.85	8.6	8.48	15.22	9.55	12.47	13.99	13.19	12.24
MGG_15804	0.43	0.83	0	0.36	0.38	0.41	0	0	0
MGG_08026	359.58	336.69	301.73	173.34	208.3	166.68	259.58	278.1	270.19
MGG_15805	0	0	0.25	0.23	0	0	0	0	0
MGG_08027	1.5	1.33	2.05	0.15	0.2	0.22	0	0.22	0.1
MGG_15806	0	0	0	0	0	0	0	0	0
MGG_15807	11.3	12.44	12.92	5.62	8.73	6.92	8.84	10.12	7.33
MGG_12264	8.45	6.14	6.34	0.99	2.09	1.52	1.67	2.54	1.69
MGG_08034	27.43	42.33	50.94	8.97	12.12	8.46	8.91	7.61	11.18
MGG_15808	26.92	32.38	26.5	32.76	29.45	32.28	26.21	29.74	28.7
MGG_08035	123.53	108.82	101.85	156.96	136.39	149.2	126.5	137.09	137.2
MGG_08036	10.22	15.62	16.63	18.51	14.1	15.6	12.78	12.79	11.27
MGG_08037	0.72	0.59	1.34	1.29	1	0.87	1.02	0.69	1.2
MGG_20030	4.1	0	2.31	0.34	0.73	3.11	0	0	0.74
MGG_20031	1.64	1.58	1.54	2.41	0	0.78	2.73	0.79	0.74
MGG_08039	8.22	16.19	16.64	9.82	13.89	11.12	8.76	10.06	11.41
MGG_08040	1.43	1.1	0.67	0.36	0.13	0.14	0	0	0.51
MGG_08041	2.82	4.11	4.19	3.31	2.33	2.21	1.94	2.35	1.58
MGG_15809	3.6	3.32	3.38	2.97	3.01	1.54	2.12	1.49	1.86
MGG_08043	3.53	3.77	4.61	3.08	2.79	2.6	2.41	1.98	2.38
MGG_08044	5.57	4.55	6.06	1.87	1.36	1.73	1.97	2.34	2.4
MGG_08045	5.42	16.47	14.25	18.36	18.56	18.04	15.43	14.67	20.5
MGG_08046	1.68	2.63	2.57	1.42	0.73	1.06	0.88	1.42	1.19
MGG_08047	3.6	4.21	5.35	3.65	2.72	3.25	3.34	3	2.75
MGG_08049	7.53	11.28	11.49	9.05	8.48	8.07	7.42	8.89	9.06
MGG_12267	26.72	37.44	42.22	43.7	37.85	38.78	28.12	26.57	27.18
MGG_08050	61.59	59.68	64.71	43.54	42.81	41.31	38.28	34.45	41.74
MGG_08051	4.63	6.52	7.65	3.09	3.1	3.91	3.37	3.59	4.54
MGG_08052	20.87	40.59	42.08	11.47	10.17	10.21	9.51	9.29	10.56
MGG_08053	16.33	11.43	10.71	17.27	13.64	13.12	15.48	17.21	14.84
MGG_08054	9.95	12.64	12.6	13.4	10.36	11.95	10.53	10.65	10.9
MGG_08055	785.44	890.36	907.85	528.3	565	538.28	759.71	775.16	717.06
MGG_08056	3.61	4.92	5.16	3.95	2.84	3.49	2.77	3.38	3.47
MGG_08057	17.16	16.94	18.1	12.58	11.34	10.94	12.2	10.46	10.85
MGG_08058	4.66	6.99	6.2	4.98	4.94	5.58	4.07	3	3.09
MGG_08059	62.27	63.77	66	75.04	66.85	63.82	67.26	70.14	73.4
MGG_08060	4.84	7.24	9.67	8.83	10.53	8.65	5.47	6.03	5.53
MGG_08061	33.53	41.8	47.43	58.92	52.95	50.93	44.86	43.49	42.69
MGG_08062	139.41	123.51	126.55	154.01	160.29	147.19	122.36	137.86	137.98
MGG_08063	214.29	171.39	184.95	134.02	129.97	131.9	135.8	130.55	134.1
MGG_08064	21.82	18.74	21.83	12.93	13.07	14.02	14.97	14.93	14.51
MGG_08065	32.97	32.36	34.89	30.35	27.08	22.97	21.11	18.73	22.49
MGG_12268	23.82	25.74	26.16	25.9	23.83	26.97	22.85	21.93	20.32
MGG_08066	1.87	1.91	2.22	2.2	3.1	2.71	1.79	1.93	1.57
MGG_15810	0.65	3.05	3.21	11.97	8.99	11.09	6.77	6.47	8.49
MGG_15811	2.99	5.06	5.85	12.03	8.67	7.1	6.12	5.72	6.85
MGG_08069	21.03	18.16	21.45	15.21	12.08	10.52	12.15	14.47	13.8
MGG_08070	8.59	7.81	9.47	11.32	9.99	8.78	10.99	9.87	8.34
MGG_08071	3	3.43	3.79	3.52	2.84	3.18	3.81	3.49	3.21
MGG_08072	6.27	59.78	69.52	68	39.89	67.66	46.59	48.04	43.14
MGG_15812	1.9	1.37	2.68	3	2.12	2.26	1.06	3.22	0.43
MGG_15052	4.15	3.05	5.73	4.62	3.69	2.78	1.08	2.36	3.3
MGG_08074	30.25	18.75	20.6	13.69	13.85	14.93	29.05	28.98	28.1
MGG_15053	4.52	6.18	6.37	6.37	3.92	5.98	5.35	4.92	5.1
MGG_08077	6.02	4.01	3.91	3.12	2.57	2.42	2.4	2.84	2.99
MGG_08078	313.76	250.83	272.88	287.22	287.11	261.56	223.58	239.2	235.4
MGG_08079	11.11	8.8	11.47	14.73	12.53	12.94	9.93	11.29	11.44
MGG_08080	100.31	107.48	101.56	121.67	125.17	107.65	99.71	94.35	108.93
MGG_12272	14.35	19.25	21.22	21.04	19.3	14.59	14.87	16.04	13.77
MGG_15813	23.13	22.71	23.32	25.42	26.09	23.37	16.81	18.77	21.29
MGG_15814	124.43	93.97	87.51	116.52	122.16	113.39	106.62	113.05	126.97
MGG_08082	30.11	27.28	28.7	32.89	28.31	27.21	23.37	23.89	23.62
MGG_08083	3.56	3.32	3.44	3.29	2.9	2.4	2.16	2.63	2.78
MGG_08084	58.58	57.49	52.75	43.52	36.38	44.65	48.8	48.76	42.53
MGG_12275	66.04	68.32	74.01	15.21	15.6	13.34	23.6	25.58	22.87
MGG_08086	0.26	0	0.37	0.33	0.23	0.12	0	0.51	0.12
MGG_08087	117.81	121.68	120.33	101.32	97.8	99.72	110.95	100.62	102.68
MGG_08088	11.31	11.03	12.09	15.4	11.37	13.61	16	16.85	14.18
MGG_12276	1.31	1.68	1.66	1.35	1.1	1.33	1.45	1.55	1.4
MGG_08089	6.37	8.08	8.34	9.53	7.85	8.34	7.02	7.08	7.24
MGG_08092	6.84	8.94	9.36	8.63	7.28	7.62	7.35	7.03	6.5
MGG_15815	4.3	7.93	11.43	7.39	11.16	6.47	4.77	6.94	5.17
MGG_08093	23.92	30.67	32.06	22.22	20.24	23.47	20.86	17.5	15.62
MGG_08094	2.62	4.72	4.67	4.91	4.01	4.79	4.58	4.71	4.63
MGG_08095	3.36	4.03	4.05	3.88	2.38	2.77	2.13	1.96	2.07
MGG_08096	69.01	61.77	60.37	65.05	57.06	57.59	51.48	50.42	63.99
MGG_08097	71.53	75.17	74.61	65.03	58.1	63.38	56.88	50.48	54.13
MGG_08098	48.19	37.79	36.66	34.47	35.89	34.03	31.65	33.03	35.16
MGG_15055	9.72	11.71	12.96	27	17.04	18.71	13.05	20.4	16.16
MGG_08100	13.41	9.97	10.38	11.09	10.26	8.34	10.45	10.2	12.24
MGG_08101	26.85	34.22	30.39	38.33	37.1	35.72	31.43	29.29	31.46
MGG_08102	15.92	21.08	17.52	30.28	25.09	23.01	19.08	23.55	19.34
MGG_08103	11.88	13.71	13.58	17.4	14.99	13.89	12.92	13.44	14.79
MGG_08104	211.66	172.65	159.17	90.65	76.79	91.24	76.73	77.71	85.02
MGG_08105	6.39	7.72	7.83	6.29	5.24	6.59	5.95	5.15	5.09
MGG_15816	19.78	25.65	22.43	16.84	12.27	20.09	14.79	14.69	9.54
MGG_15056	4.25	3.53	6.15	4.71	3.6	3.85	4.71	3.55	4.17
MGG_08107	25.98	26.5	28.66	31.26	28.79	24.5	24.85	26.56	28.21
MGG_08108	129.74	90.08	90.6	60.51	48.13	48.32	94.29	99.46	98.1
MGG_15817	48.45	44.98	42.54	68.67	77.84	69.26	73.84	78.34	87.66
MGG_15818	0.32	0.7	0.43	0.6	0.67	0.95	0.51	0.47	0.75
MGG_08111	0.41	0.75	0.34	0.13	0.12	0.13	0.2	0.26	0.29
MGG_08112	24	49.76	47	63.35	54.68	61.38	50.76	46.37	58.47
MGG_08113	67.5	253.83	237.81	428.4	444.89	426.32	383.69	407.55	361.29
MGG_08114	8.95	8.83	8.53	9.02	6.42	8.47	8.04	8.4	7.54
MGG_08115	5.87	9.74	8.82	49.93	54.18	53.3	51.01	53.17	65.07
MGG_08116	5.03	7.87	10.53	29.27	25.9	23.65	22.17	24.45	23.29
MGG_08117	7.66	9.2	10.28	20.11	18.29	16.33	14.57	16.77	14.83
MGG_15819	0	0.62	0	0.27	0.29	0.31	0.36	0.31	0
MGG_08118	0.32	0.53	0.57	19.43	14.51	17.36	14.88	16.2	10.99
MGG_15820	0.37	0	0.35	5.02	4.64	5.31	2.48	1.8	3.03
MGG_15821	0	0.95	0.46	2.7	1.31	2.34	1.09	1.91	0
MGG_08119	0	0.2	1.38	3.01	4.12	3.6	1.4	1.84	2.28
MGG_15822	0.46	0.53	0.94	3.85	3.82	3.21	1.93	2.21	2.23
MGG_08120	0.58	0.16	0.16	5.8	5.77	4.39	3.74	3.63	3.45
MGG_08121	7.63	9.44	9.58	13.97	13	12.18	10.53	11.5	11.49
MGG_08122	8.8	11.37	9.94	13.12	12	13.62	14.34	14.55	15.99
MGG_08123	4.26	2.35	2.27	4.34	6.57	5.02	7.93	7.33	6.38
MGG_15057	0.06	0.67	1.33	8.26	6.72	7.69	6.85	7.05	7.44
MGG_15058	0	0	0	0.23	0	0	0	0.13	0
MGG_15823	0	0	0	0.33	0.52	0.18	1.29	0.19	0.18
MGG_08127	0	0	0	0.17	0.45	0.17	0.2	0.18	0.04
MGG_08128	9.02	10.99	10.3	8.21	9.23	8.72	7.95	7.02	7.61
MGG_08129	25.79	29.43	29.03	24.94	26.94	22.19	33.51	32.53	25.51
MGG_08130	2.13	2.25	2.89	3.07	2.15	2.98	1.97	2.49	2.47
MGG_12288	7.04	7.18	6.94	6.03	4.7	5.72	4.9	4.64	4.22
MGG_12290	0.64	0.1	0.7	0.89	0.38	0.4	0.23	0.2	0.57
MGG_12291	4.2	1.91	2.24	1.65	1.31	1.37	1.45	1.53	1.3
MGG_08132	37.93	45.09	44.55	49.13	44	38.06	38.29	41.7	41.21
MGG_08133	10.28	8.58	7.94	7.76	9.05	8.84	8.54	10.11	10.32
MGG_08134	1.63	1.43	2.08	1.14	0.72	0.82	0.54	0.76	0.56
MGG_15059	0.36	0.35	2.38	0.46	0.97	0.34	1.21	1.41	0.33
MGG_08135	32.97	45.39	51.11	33.33	26.78	37.09	30.77	29.56	24.61
MGG_08136	1.26	4.07	4.35	23.92	27.25	22.49	9.44	12.73	12.4
MGG_08137	3.58	4.16	4.42	6.92	5.94	5.57	3.96	4.62	4.28
MGG_08139	75.95	63.64	65.21	74.54	66.83	66.72	67.97	66.74	64.04
MGG_08140	3.42	3.59	3.01	3.95	3.5	3.22	4.43	6.31	4.28
MGG_08141	5.74	9.05	8.47	8.42	8.63	8.02	7.59	8.66	7.62
MGG_08142	4.38	9.27	10.47	6.49	5.7	6.81	6.75	6.02	6.63
MGG_08143	10.97	12	14.35	14.95	10.85	11.27	8.34	8.83	8.45
MGG_08144	109.09	100.97	105.65	93.65	85.71	91.18	80.27	82.34	91.44
MGG_08145	37.97	37.16	39.04	40.82	38.5	35.93	31.02	30.13	33.23
MGG_08146	23.8	20.74	24.65	19.34	16.84	20.48	16.56	16.44	19.63
MGG_15824	2.06	1.89	2.19	2.04	0.83	1.6	1.45	1.09	1.01
MGG_15825	17.57	19.25	20.88	14.95	14	14.98	14	14.66	16.81
MGG_15060	64.82	78.04	79.18	95.56	106.21	115.75	128.21	126.94	145.84
MGG_15061	63.43	71.71	78.65	63.29	51	47.95	50.56	50.39	56.63
MGG_15826	1.71	2.58	2.98	2.67	0.87	1.86	0.81	0.71	0.22
MGG_15827	4.89	7.39	6.88	7.5	10.87	5.64	3.87	6.76	7.56
MGG_15828	4.01	5.61	6.66	8.41	6.13	4.88	5.07	4.56	3.55
MGG_15829	0.71	1.13	1.11	1.19	0.84	0.22	0	0	0.21
MGG_08152	34	38.64	38.05	66.86	52.23	64.55	40.42	42.88	42.98
MGG_15062	19.91	26.37	29.98	43.34	37.54	44.24	30.11	30.18	32.39
MGG_12300	103.14	110.66	103.88	109.91	119.34	109.75	105.55	118.12	134.07
MGG_08154	15.46	21.23	23.93	24	19.53	21.2	20.13	20.42	23.44
MGG_12301	17.96	17.37	22.06	17.94	12.51	13.95	13.24	13.12	14.36
MGG_08155	1.36	2.3	2.47	2.75	2.16	2.35	1.64	1.91	1.89
MGG_08156	4.87	3.47	4.6	4.37	3.42	3.76	4.11	4.4	3.57
MGG_12302	4.2	5.28	5.59	5.63	4.89	4.78	5.4	6.82	6.92
MGG_08158	127.56	144.67	129.87	74.93	63.67	80.21	81.94	88.55	108.49
MGG_08159	5.66	7.9	7.84	8.08	7.77	7.87	7.09	6.44	7.58
MGG_12303	16.99	23.04	21.62	15.18	18.07	16.13	11.43	14.09	10.39
MGG_12304	2.33	4.6	4.39	9.53	7.2	8.26	7.67	7.46	9.08
MGG_08161	0.72	1.59	1.4	2.83	2.16	2.84	1.04	1.3	1.21
MGG_08162	119.3	105.88	103.78	86.1	79.67	85.34	76.93	78.86	93.97
MGG_08163	2221.51	1246.83	1171.03	1404.18	1351.62	1270.72	1267.9	1469.57	1445.34
MGG_08164	145.43	143.65	149.97	154.84	157.14	158.11	128.1	129.41	141.69
MGG_12305	21.36	17.75	18.67	28.21	24.38	19.93	15.85	21.63	20.39
MGG_15830	9.37	10.95	11.67	18.45	15.14	15.58	11.94	12.36	12.3
MGG_15831	68.62	48.81	55.38	54.39	57.99	51.83	44.71	52.83	52.15
MGG_08167	6.95	9.05	8.36	12.8	11.66	10.67	11.04	11.01	12.15
MGG_15832	5.09	3.79	6.16	4.84	3.07	3.12	2.73	3.02	4
MGG_08168	51.56	48.42	49.11	46.1	44.42	51.67	41.83	36.89	42.04
MGG_08169	14.04	17.07	19.29	17.8	16.44	17.13	13.44	13.15	12.47
MGG_08170	7.04	5.89	5.68	6.22	5.18	5.63	5.34	5.49	5.7
MGG_08171	7.79	5.43	6.62	6.9	5.04	4.77	5.06	5.67	4.27
MGG_15833	3.53	3.69	4.31	8.77	5.86	6.99	3.06	4.9	4.15
MGG_08173	134.48	86.92	98.26	132.64	116.35	126.05	99.83	99.49	91.05
MGG_08174	34.29	24.84	24.11	30.66	31.42	29.18	26.83	32.39	34.74
MGG_08175	34.42	27.85	30.02	29.46	25.09	25.18	23.81	24.65	26.69
MGG_08176	9.31	9.69	11.5	9.81	9.84	8.84	8.5	7.74	7.5
MGG_08177	7.26	7.13	7.64	5.51	5.55	5.46	5.84	6.47	6.98
MGG_08178	6.21	4.43	4.1	2.72	2.82	3.06	3.51	3.83	4.44
MGG_08179	0.23	0.22	0.29	0.02	0.07	0.04	0	0	0.03
MGG_08180	215.18	214.55	191.98	465.98	403.25	405.57	405.56	434.43	388.39
MGG_15834	1.39	1.12	0.8	1.33	0.83	1.18	0.34	0.52	1.12
MGG_12308	12.54	17.72	19.5	14.09	14.47	12.47	12.4	14.5	12.83
MGG_12307	0	0	0	0	0	0	0	0	0
MGG_20328	0	0.69	0	1.8	1.27	0.68	0	0	0
MGG_08182	21.91	26.95	25.93	44.33	38.09	37.13	30.43	29.27	29.4
MGG_12309	6.51	9.52	10.18	10.78	9.37	9.13	8.03	8	8.11
MGG_15063	3.49	3.51	4.34	4.66	3.64	3.57	4.71	5.01	4.62
MGG_15835	1.66	0.53	4.14	5.34	1.96	1.57	1.22	1.07	1.49
MGG_15836	0.72	1.21	2.19	1.74	1.28	1.53	1.79	1.39	0.97
MGG_08185	6.86	16.61	19.18	26.15	21.13	23.48	18.7	15.18	15.46
MGG_08186	4.82	8.72	8.72	5.01	3.52	5.33	4.97	5.25	4.6
MGG_08187	34.12	33.65	30.89	31.15	29.87	25.31	25.13	24.78	23.08
MGG_08188	2.56	2.7	3.59	3.44	2.27	2.43	1.98	1.24	0.23
MGG_08189	21.58	17.05	17.67	13.45	16.52	13.31	14.06	15.52	15.98
MGG_08190	316.29	182.12	218.62	204.51	199.2	201.32	192.4	197.17	201.05
MGG_08191	2.03	2.53	2.81	2.92	2.13	0.91	1.59	1.62	1.4
MGG_08192	10.22	8.79	8.62	6.86	5.87	8.27	5.82	5.77	5.7
MGG_08193	6.99	7.3	9.38	6.03	5.57	4.23	2.67	3.85	4.02
MGG_08194	0.64	0.62	0.2	0.45	0	0.61	0	0.21	0
MGG_08195	23.55	13.89	15.83	19.12	16.34	13.83	15.01	19.31	17.44
MGG_15064	9.98	11.29	19	27.05	21.67	17.14	13.18	12.08	12.57
MGG_15065	2.58	4.12	5.66	19.78	13.08	18.21	10.89	13.07	17.16
MGG_08197	0.42	0.63	0.62	0.91	0.37	0.74	0.86	0.64	0.59
MGG_08198	5.04	5.3	5.89	4.17	3.22	3.97	4.59	4.21	4.48
MGG_08199	22.84	36.43	36.9	7.08	7.74	8.81	9.67	9.05	8.08
MGG_15066	3.94	7.11	9.01	11.2	10.3	13.34	7.1	5.49	8.88
MGG_08200	8.28	12.77	12.03	27.18	26.36	26.16	20.39	22.07	24.07
MGG_12313	3.71	9.97	10.36	17	14.36	11.78	13.49	15.56	14.41
MGG_08201	58.55	76.72	74.82	412.91	580.4	459.42	330.16	323.15	355.23
MGG_08202	18.81	34.83	29.74	38.16	35.29	36.39	35.85	36.23	41.78
MGG_08203	567.95	686.72	748.33	790.52	870.54	837.76	781.74	866.62	837.75
MGG_15067	10.19	10.32	9.38	3.6	3.12	4.67	3.22	4.64	3.96
MGG_12315	3.03	5.24	6.17	3.34	1.68	2.37	1.01	1.32	1.43
MGG_08205	0.86	0.78	0.98	0.84	0.47	0.18	0.26	0.69	0.56
MGG_08206	20.2	6.42	6.07	5.56	6.72	4.33	5.91	7.27	6.3
MGG_08207	22.93	10.6	9.82	4.73	4.6	4.06	5.26	6.33	6.35
MGG_12316	954.79	1150.52	1231.02	2236.22	1903.33	2213.64	2436.96	2274.46	1995.36
MGG_12317	0	0.74	0.36	18.34	16.7	16.11	7.97	9.27	10.02
MGG_08208	11.68	14.59	13.52	14.93	14.06	14.77	13.67	12.66	12.34
MGG_08209	10.04	9.32	9.79	9.3	8.83	6.85	8.19	8.04	8.16
MGG_08210	69.98	66.4	56.84	77.13	80.96	78.3	69.37	70.57	80.23
MGG_08211	39.79	36.37	35.31	56.6	59.32	57.17	43.38	44.57	46.9
MGG_15068	0	0	0	0	0	0	0	0	0
MGG_08212	36.27	40.61	40.95	32.84	29.85	29.83	33.1	28.18	29.26
MGG_15837	18.3	19.78	18.91	16.77	16.06	13.61	16.15	16.86	17.07
MGG_15838	0.74	0.72	0.7	0.52	0	0.24	0.28	0.16	0.15
MGG_12321	17.43	10.11	9.52	3.67	2.96	3.75	4.07	3.61	3.62
MGG_15839	0.85	1.09	3.44	6.06	4.27	3.49	3.13	3.28	3.57
MGG_12322	20.99	26.84	30.1	31.42	23	30.29	25.29	21.31	21.76
MGG_07020	0.87	0.54	0.62	2.23	1.83	1.66	2.71	2.77	1.89
MGG_15070	1.76	1.43	1.27	1.57	1.38	1.35	1.11	1.07	0.94
MGG_12323	0.34	0	0	0	0	0	0	0	0
MGG_07022	0.48	1.23	0.97	1.23	1.1	0.95	0.44	0.35	0.4
MGG_07023	3.76	2.02	1.8	1.4	1.17	1.33	1.07	1.01	1.57
MGG_07024	0.45	0.65	0.42	0.28	0.2	0.32	0.12	0.55	0.1
MGG_07025	16.24	21.73	18.65	22.9	18.17	19.73	16.25	14.78	17.52
MGG_07026	55.63	52.47	51.72	45.92	41.99	34.54	34.97	38.34	32.79
MGG_07027	57.71	58.18	59.33	48.46	35.74	43.53	50.1	42.55	36.09
MGG_15071	1.14	0.39	0.57	0.31	0.3	0.13	0.07	0.32	0.12
MGG_07029	0.68	0	0.64	0.11	0.12	0.13	0	0.13	0
MGG_07030	12.77	10.61	9.12	7.96	7.87	7.74	7.8	8.97	9.22
MGG_07031	121.16	125.67	132.35	162.67	155.13	141.57	125.1	126.64	137.18
MGG_15840	8.85	14.77	17.34	22.24	17.37	17.31	12.99	14.11	11.97
MGG_07033	195.48	203.58	202.92	164.66	149.89	186.32	173.13	166.4	160.88
MGG_07034	27.79	22.3	24.5	15.12	11.69	12.7	12.9	15.32	16.55
MGG_07035	51.67	39.72	33.51	35.99	38	35.57	32.23	32.91	42.55
MGG_07037	20.02	29.62	31.67	33.68	23.97	30.55	27.7	25.04	26.25
MGG_07038	11.05	10.63	10.29	13.61	14.45	10.96	8.92	9.75	7.98
MGG_15841	16.47	18.62	14.08	5.7	5.81	5.75	8.59	7.97	6.11
MGG_07043	193.38	232.85	206.86	267.74	312.29	284.74	231.81	230.55	281.33
MGG_07045	18.45	34.69	35.22	29.39	26.83	27.33	20.71	21.13	22.43
MGG_15842	1.57	2.37	3.37	4.25	2.39	1.92	1.99	2.17	3.84
MGG_15843	1.1	3.8	2.68	10.35	4.49	7.51	3.65	6.16	6.73
MGG_07047	30.13	39.39	39.97	31.38	27.62	33.11	29.44	29.17	27.21
MGG_15844	7.04	5.72	6.6	7.29	5.29	4.62	6.6	7.33	2.93
MGG_07048	328.42	160.07	164.99	185.01	203.22	171.54	196.02	208.87	232.52
MGG_07049	4.89	3.6	2.68	3.37	4.02	2.42	3.11	3.47	2.9
MGG_07050	0.85	1.35	0.79	0.36	0.25	0.8	1.25	1.09	0.76
MGG_07051	6.18	9.91	9.96	18.1	15.87	17.75	13.53	13.01	14.48
MGG_07052	49.43	53.83	59.18	64.46	57.39	51.36	54.22	62.37	54.83
MGG_07053	11.42	15.71	18.03	14.58	11.15	13.27	10.52	9.77	10.76
MGG_07054	1.62	1.49	2.97	1.27	1.77	0.84	0.57	1.42	1.26
MGG_07055	16.85	14.09	14.27	9.65	11.26	11.83	9.18	8.36	7.65
MGG_07056	106.97	102.58	115.47	89.1	92.75	81.39	73.99	82.83	78.45
MGG_15845	13.37	14.09	8.68	11.9	9.38	8.06	4.85	6.72	8.57
MGG_07057	55.1	42.52	37.9	39.46	37.81	37.02	32.98	37.08	44.69
MGG_07058	11.19	12.4	12.31	18.56	15.37	15.13	10.78	11.57	14.42
MGG_12327	12.93	15.05	16.3	11.25	9.04	9.5	8.62	8.45	9.64
MGG_07059	4.09	3.16	3.77	2.59	2.89	2.77	3.35	3.23	2.79
MGG_15072	23.98	21.16	21.89	22.8	18.48	17.3	20.05	22.04	21.16
MGG_07061	3.93	3.56	2.98	4.37	4.06	3.7	3.22	3.33	3.19
MGG_07062	1.81	1.01	1.55	3.04	1.88	2.35	2.01	2.3	2.17
MGG_07063	5	7.03	8.41	4.13	3.1	3.15	3.14	3.16	2.84
MGG_15846	8.37	11.31	11.46	8.57	7.85	5.58	8.03	4.82	6.93
MGG_07065	2.13	1.83	1.74	1.11	1.08	0.89	1.34	1.17	1.34
MGG_15847	0	0	0	0.19	0.13	0	0	0	0.27
MGG_07066	4.73	3.47	3.31	3.18	2.37	2.88	2.95	3.44	3.33
MGG_07067	0.08	0.18	0.36	0.57	0.31	0.07	0.26	0.26	0.07
MGG_07068	11.78	11.38	10.66	9.59	8.26	6.83	6.56	7.02	7.22
MGG_15073	4.81	5.43	6.18	7.61	6.7	6.62	5.43	6.29	6.28
MGG_07070	7.62	7.09	6.85	6.1	5.24	6.96	7.26	7.77	6.89
MGG_15074	6.99	4.42	5.69	4.49	4.42	3.32	3.88	3.92	3.57
MGG_15075	16.06	14.54	13.99	12.44	9.66	9.04	9.38	10.89	11.77
MGG_12329	14.86	11.16	11.79	8.62	7.96	7.09	6.94	8.36	7.74
MGG_12330	3.26	1.73	2.56	0.78	0.47	1.07	0.22	0.64	0.36
MGG_15076	50.57	50.98	48.69	38.11	34.53	30.82	31.99	31.59	31.63
MGG_15848	0.6	0.39	0.19	0.34	0	0.19	0	0	0.18
MGG_15849	0.67	0.32	0.95	0.14	0.3	0.64	1.12	0.65	0.3
MGG_07074	12.1	13.44	17.73	15.61	12	11.89	11.36	11.3	9.88
MGG_07075	10.87	13.88	14.43	18.79	14.14	13.09	14	12.41	10.84
MGG_07076	36.36	22.15	21	26.47	27.67	20.76	25.48	31.97	25.2
MGG_07077	26	26.48	24.11	25.4	22.69	23.57	22.92	21.53	23.37
MGG_07078	15.28	13.41	14.28	12.22	10.04	10.77	7.57	9.46	8.55
MGG_07079	3.15	7.05	6.52	11.29	8.73	8.79	4.84	5.91	7.12
MGG_07080	4.85	2.92	3.29	4.77	3.69	3.88	3.69	5.48	4.37
MGG_07081	7.92	4.88	5.77	4.5	2.89	2.76	3.45	3.86	4.39
MGG_07082	12.31	12.59	11.13	10.43	7.97	8.85	9.45	8.68	9.27
MGG_07083	79.01	65.77	55.56	23.55	20.25	23.96	22.9	24.34	22.9
MGG_07084	35	26.49	26.19	37.64	35.2	30.35	30.66	30.34	29.95
MGG_15850	9.02	12.45	16.81	22.67	15.43	9.77	10.51	9.96	10.21
MGG_12335	17.06	14.97	15.99	16.26	14.01	13.43	11.66	12.01	12.47
MGG_12336	15.44	22.44	22.63	28.86	23.25	28.98	21.19	19.54	18.52
MGG_07085	58.5	66.18	86.68	103.91	116.76	100.81	91.14	100.82	99.07
MGG_07086	45.69	38.91	37.72	47.76	52.66	45.61	51.19	50.46	45.03
MGG_15851	0.28	0	0.26	0	0	0	0	0	0
MGG_07087	8.88	7.24	7.04	4.2	3.74	3.32	4.16	3.93	3.57
MGG_07088	2.03	7.51	6.96	6.9	6.95	6.6	5.37	5.59	4.22
MGG_12337	0.54	1.81	1.83	2.97	2.16	2.75	2.39	2.48	2.55
MGG_07089	18.89	17.27	16.48	16.6	17.27	16.92	13	11.83	17.31
MGG_07090	1.68	2.06	1.84	1.78	2.26	1.98	1.6	2.04	1.93
MGG_07091	1.3	1.55	1.55	0.97	0.36	0.6	0.77	0.63	0.4
MGG_15852	16.28	15.2	16.49	18.89	16.46	17.69	15.02	15.15	15.31
MGG_15853	16.36	12.37	10.47	19.39	18.98	17.18	17.14	19.43	18.77
MGG_07095	6.39	7.16	7.53	7.8	6.92	6.36	6.36	6.85	7.44
MGG_12339	7.21	8	9.3	2.68	2.71	2.53	3.24	3.18	2.35
MGG_15854	18.1	17.4	23.34	9.52	11.67	10.74	12.54	15.33	12.23
MGG_15077	3.24	2.71	5.41	8.35	6.64	5.62	5.31	6.81	5.84
MGG_15855	6.56	7.99	9.84	16.31	16.46	15.22	9.7	8.61	12.61
MGG_07097	12.67	13.02	14.26	10.6	12.59	11.17	13.93	15.07	12.27
MGG_07098	3.39	4.03	3.81	4.53	3.86	4.12	4.23	4.22	4.93
MGG_07099	40.09	36.22	39.9	28.87	21.92	28.98	25.22	29.57	27.87
MGG_07100	0.99	1.78	1.85	4.77	2.14	3.97	3.48	2.98	3.83
MGG_15856	1.84	2.65	1.72	4.2	1.22	2.07	0.64	2	1.55
MGG_07101	128.35	108.01	93.39	68.68	64.66	68.16	66.61	62.81	74.47
MGG_07102	488.78	538.41	499.92	352.19	435.63	408.57	384.78	368.17	386.9
MGG_07103	32.35	34.09	37.88	18.7	17.5	17.21	26.03	24.57	21.67
MGG_07109	143.28	104.87	100	123.08	123.42	116.51	92.95	105.39	112.33
MGG_12345	8.59	8.39	8.13	4.55	3.81	4.34	5.1	4.94	4.22
MGG_07110	24.59	28.81	28.12	27.58	23.65	24.84	21.47	22.32	20.75
MGG_07112	47.81	52.2	39.92	23.38	19.7	17.4	24.22	28.47	22.82
MGG_15078	15.86	25.02	28.32	14.51	9.96	11.74	10.89	9.57	6.94
MGG_15079	3.03	2.15	1.83	1.52	1.37	1.37	1.86	1.91	1.7
MGG_07115	29.3	37.54	33.94	43.98	42.27	32.03	31.87	35.77	35.83
MGG_07116	3.37	5.47	5.29	4.8	3	4.11	4.42	4.73	2.99
MGG_07117	53.78	50.63	54.27	61.51	58.07	68.14	59.11	55.36	56.28
MGG_07118	2.1	1.4	1.21	0.37	0.34	0.18	0.36	0.34	0.32
MGG_07119	26.37	26.48	26.92	24.62	23.73	21.06	16.06	17.3	19.99
MGG_07120	58.02	62.13	59.3	58.67	57.54	59.04	52.69	51.16	53.87
MGG_07121	7.31	7.14	6.93	4.84	4.23	4.4	4.78	4.87	5.11
MGG_12348	3.26	7.31	6.93	15.91	6.57	6.6	6.99	7.57	8.62
MGG_12349	6.63	8.95	10.92	10.13	8.85	9.49	13.44	11.95	8.88
MGG_12350	0.54	1.88	1.32	1.87	1.35	1.96	0.6	1.78	1.07
MGG_15857	0.35	0.34	0.98	0.59	0.31	0.66	0.39	1.01	1.26
MGG_07123	144.23	148.7	138.93	149.82	150.38	148.85	133.03	138.16	130.78
MGG_07124	13.52	9.97	10.67	11.27	9.78	10.21	9.48	10.65	10.26
MGG_07125	113.5	84.82	84.97	97.04	97.5	81.41	69.17	78.21	87.28
MGG_07126	9.09	6.43	4.75	9.2	8.02	7.7	7.52	10.14	9.68
MGG_07127	1.59	2.5	2.67	4.92	3.13	4.26	3.13	2.49	2.97
MGG_07128	0.99	0.52	1.01	1.1	1.12	0.85	0.8	0.78	0.73
MGG_07129	2.37	2.16	2.26	2.36	1.91	2.18	2.25	2.2	2.35
MGG_07130	134.15	122.01	98.94	109.98	127.32	111.12	93.13	101.55	107.18
MGG_07131	3.08	2.27	2.18	1.61	1.97	1.86	1.69	1.93	1.63
MGG_15858	1.48	1.42	1.39	0	0	0	0.55	0	0.44
MGG_15859	1.09	2.1	3.06	2.75	2.58	1.38	1.21	2.11	1.96
MGG_07132	18.05	18.61	18.77	12.51	16.52	16.59	12.23	13.02	13.16
MGG_07134	26.4	31.25	29.06	18.33	18.14	20.22	17.48	16.28	19.33
MGG_07135	64.22	38.21	34.69	40.1	43.77	28.37	47	43.88	44.79
MGG_07136	23.95	12.34	12.25	12.04	11.83	11.03	14.52	15.62	15.27
MGG_07137	165.63	129.16	128.06	119	108.91	115.38	101.15	97.72	106.1
MGG_15860	46.09	30.54	33.45	39.63	33.09	31.83	32.22	37.19	34.43
MGG_15861	105.46	120.14	133.78	100.09	75.24	96.55	117	111.64	85.21
MGG_12354	0	0	0	0	0	0	0	0	0
MGG_15862	0.83	0.57	0.22	0.8	0.74	0.9	0.53	0.34	0.43
MGG_15863	6.34	12.18	11.46	15.99	22.13	18.04	9.53	10.95	14.27
MGG_07141	6.32	4.1	3.95	3.8	4.64	3.85	4.37	4.07	3.82
MGG_07142	11.11	9.86	9.78	12.83	10.84	10.66	12	10.2	9.6
MGG_07143	5.82	5.31	5.74	6.56	6.56	6.44	6.59	7.43	7.41
MGG_07144	138.43	562.3	561.14	410.44	384.87	294.33	427.92	555.51	394.75
MGG_07145	25.79	49.95	51.99	36.22	30.02	36.4	28.45	27.18	27.36
MGG_15864	0	0.77	0.45	0.94	0.71	0.6	0.35	0.15	0.43
MGG_07146	0.37	1.03	0.85	2.71	2.02	2.92	3.82	2.56	2.84
MGG_07147	29.38	41.53	45.2	90.59	93.14	96.2	94.05	101.17	101.76
MGG_07148	45.36	38.65	33.28	47.85	51.73	49.48	43.23	45.3	50.44
MGG_07149	4.08	2.8	3.48	3.52	3.1	4.08	3.29	3.4	3.8
MGG_07150	10.76	11.21	11.89	7.28	6.68	7.77	6.9	6.61	6.6
MGG_07151	38.53	41.69	45.82	28.54	26.55	27.88	28.96	28.09	28.36
MGG_15081	1.98	2.23	3.6	8.17	7.37	6.23	6.38	7.4	6.97
MGG_07153	10.62	27.61	34.76	57.51	55.36	55	45.2	49	55.6
MGG_07154	28.49	20.71	22.56	26.89	22.36	23.81	17.53	19.13	18
MGG_07155	24.76	22.78	21.98	12.27	10.33	12.74	13.11	11.24	11.68
MGG_07156	9.53	18.13	18.44	28.97	21.32	24.23	23.6	21.95	20.33
MGG_07157	2.35	4.43	4.21	3.76	4.13	4.18	3.22	2.98	2.96
MGG_07158	1.33	6.36	5.95	3.26	2.61	3.79	2.17	1.67	2.65
MGG_07159	17.3	37.79	44.61	26.92	27.82	27.9	20.16	22.28	23.96
MGG_07160	46.74	48.51	44.44	40.03	40.79	34.99	27.19	29.06	33.45
MGG_07161	20.77	23.08	21.96	14.6	16.6	14.69	13.59	12.98	15.44
MGG_07162	5.35	5.8	6.47	4.85	3.92	3.98	4.41	3.64	3.81
MGG_20032	0.62	0.59	0.58	1.3	0.55	1.17	1.37	0.6	0
MGG_15865	15.85	11.5	11.29	11.13	10.67	9.75	8.66	8.44	10.07
MGG_15866	38.13	46.4	46.96	65.74	58.73	54.32	41.31	46.1	45.95
MGG_07165	106.45	84.44	88.19	102.98	103.69	90.06	88.67	90.63	97.31
MGG_07166	14.32	17.53	20.77	27.99	29.41	24.54	17.54	21.22	22.2
MGG_12357	12.94	19.82	20.22	24.2	25.06	25.89	21.74	19.3	21.24
MGG_15867	3.92	5.15	5.93	4.6	3.63	3.94	3.71	3.75	3.38
MGG_15868	138.81	83.99	89.67	71.93	74.59	71.27	85.34	87.85	87.55
MGG_15082	1.13	1.27	2	1.72	0.95	1.07	0.63	1.52	0.96
MGG_15083	11.45	18.93	19.78	26.68	25.26	27.43	19.2	17.08	19.23
MGG_07170	34.35	53.84	58.11	79.75	68.28	71.6	55.27	55.85	61.88
MGG_07171	129.29	181.73	201.18	216.59	217.75	214.88	164.94	159.68	166.29
MGG_15869	0.73	1.94	3.95	3.55	4.56	3.48	3.25	2.48	3.3
MGG_12366	1.98	2.22	2.58	3.47	4.31	3.03	3.91	3.52	2.48
MGG_07173	31.94	21.49	26.26	32.3	34.91	28.89	24.84	25.52	25.72
MGG_07174	8.3	5.53	6.1	5.05	4.39	4.28	5.55	6.01	5.18
MGG_07175	23.25	21.04	24.88	21.86	17.22	18.44	16.59	18.23	18.9
MGG_15870	2.12	1.02	1.33	0.45	0.63	0.34	1.18	1.03	0.64
MGG_07176	347.76	296.59	314.32	309	296.53	297.6	272.23	277.01	298.35
MGG_15871	4.42	3.72	5.69	3.48	1.96	1.05	1.22	2.67	1.99
MGG_07177	649.29	685.03	724.83	776.27	757.26	685.01	763.5	846.63	709.87
MGG_07178	11.18	11.47	11.1	13.38	12.62	11.35	9.83	9.6	11.7
MGG_07179	37.77	38.4	37.56	22.3	25.17	23.19	35.03	36.68	31.06
MGG_07180	17.89	17.45	23.67	24.55	18.32	17.23	15.13	16.99	16.95
MGG_07181	109.41	85.92	76.03	75.77	81.54	72.39	58.87	65.09	64.2
MGG_07182	12.4	12.5	13.92	15.6	13.2	11.04	8.46	9	9.67
MGG_07183	13.25	13.67	15.07	17.83	16.35	15.9	14.91	15.55	15.88
MGG_07184	33.1	20.48	23.78	28.59	28.08	23.84	21.23	25.03	27.43
MGG_12369	6.05	6.52	6.92	6.2	6.24	5.39	4.73	5.09	4.55
MGG_12370	17.2	8.61	8.14	7.6	8.15	6.69	10.23	12.68	10.43
MGG_12371	11.19	10.02	9.75	10.35	10.07	10.1	8.81	9.17	8.61
MGG_07187	95.52	91.98	90.19	93.37	78.26	92.9	96.8	98.04	79.91
MGG_15872	0	0.76	0.74	0.83	1.05	0.37	0	0	0.36
MGG_07188	12.01	9.86	11.68	13.03	11.66	12.4	10.76	10.65	11.36
MGG_07189	140.83	157.27	167.47	213.08	231.39	199	156.19	162.16	157.59
MGG_07190	71.44	71.9	72.22	96.16	93.5	97.43	76.35	71.99	75.4
MGG_07191	47.99	63.02	66.72	63.99	59.75	60.23	45.3	45.16	44.87
MGG_07192	22.27	39.81	37.76	19.88	15.5	18.84	14.68	14.33	15.43
MGG_07193	96.39	124.89	134.97	110.37	97.33	87.63	109.8	104.94	111.74
MGG_07194	49.65	47.14	53.79	49.09	51.19	50.75	42.47	51.33	54.95
MGG_07195	390.71	309.48	301.91	298.86	356.44	327.15	367.7	385.51	408.34
MGG_15873	12.84	6.82	4.67	2.74	2.73	2.18	2.76	3.9	1.55
MGG_15874	16.94	7.84	8.97	2.64	1.53	3.87	2.61	3.64	1.7
MGG_15875	5.52	2.9	2.35	0	0	0	0.56	0	0
MGG_15876	1.27	1.86	2.01	1.74	1.1	0.75	0.94	1.67	1.58
MGG_07197	17.36	26.74	28.54	26.43	22.19	23.4	19.74	20.59	21.78
MGG_07198	5.32	4.37	4.15	5.01	3.89	5.01	3.81	4.45	4.51
MGG_07199	1.38	0.81	0.97	0.69	0.53	0.51	1.08	0.97	0.73
MGG_07200	1095.72	1146.3	1173.57	729.34	743.17	839.42	1168.15	1081.35	853.23
MGG_15877	2.79	2.41	4.18	2.58	1.49	2.91	1.24	2.16	3.52
MGG_07201	162.32	142.07	150.25	193.97	189.76	177.85	166.46	175.54	165.33
MGG_07202	173.74	155.62	181.61	103.31	93.48	103.33	112.73	118.31	106.25
MGG_07203	52.56	57.98	57.86	43.42	45.48	45.72	43.8	41.33	40.84
MGG_15878	18.91	20.97	24.74	27.59	24.81	21.86	14.37	13.43	20.2
MGG_15879	3.4	2.12	3.66	1.72	0.98	1.61	1.66	1.35	1.17
MGG_07205	19.08	17.96	18.63	14.6	14.93	16.43	16.43	15.82	15.77
MGG_07206	0.12	0.47	0.72	1.63	1.55	2.07	0.99	1.25	1.64
MGG_12377	24.93	33.44	35	19.45	16.21	21.89	24.27	23.43	17.4
MGG_07207	1.52	1.74	2	2.08	1.73	2.35	2.79	2.76	2.06
MGG_07208	9.54	14.25	15.23	19.23	13.89	17.09	12.72	10.17	11.41
MGG_20033	0.86	0.83	0.81	0	0.77	0	0	0	0.78
MGG_07209	63.26	75.78	80.12	80.68	83.26	75.21	60.37	58.2	66.21
MGG_07210	7.09	9.82	12.2	7.81	7.72	7.13	6.67	7.81	5.55
MGG_07211	43.25	49.13	51.85	57.13	58.01	44.09	43.63	44.07	42.06
MGG_07212	1042.88	1075.66	966.12	1091.77	1331.15	1056.9	1020.98	1015.82	968.58
MGG_07213	6.8	7.72	8.02	8.33	7.14	7.87	6.39	6.82	6.66
MGG_07214	0.18	0	0.17	23.55	13.45	28.09	10.78	8.42	16.93
MGG_15880	0	0	0	0	0	0	0	0	0
MGG_07215	0.25	0.97	0.76	23.46	12.46	22.17	9.31	7.34	10.81
MGG_07216	0.55	2.05	1.63	443.81	265.51	473.04	114.21	109.42	189.76
MGG_07217	0.87	1.2	0.93	2.04	1.11	1.77	0.83	1.08	1.46
MGG_15881	2.38	1.37	0.45	3.8	2.96	2.26	1.58	0.46	0.43
MGG_07218	0.98	1.26	1.53	4.99	3.52	5.73	1.77	1.94	2.43
MGG_07219	0.14	0.36	0.45	68.54	17.72	50.14	12.51	11.14	11.56
MGG_15882	0	0	0	0	0	0	0.51	0	0
MGG_07220	0.05	0.05	0.05	0.13	0.09	0	0.11	0.05	0.09
MGG_15883	0	0	0.39	0.35	0	0.39	0	0	0
MGG_07221	33.66	28.16	33.48	27.6	21.67	20.55	19.15	26.56	23.07
MGG_07222	2.51	1.34	1.49	1.84	1.19	1.43	2	1.61	2.04
MGG_07223	108.96	103.26	117.34	109.98	96.65	85.8	70.67	67.05	70
MGG_07224	83.68	43.58	42.24	32.33	31.55	31.92	32.2	35.17	33.96
MGG_07225	38.98	34.1	42.04	45.5	39.86	34.7	34.58	31.49	33.47
MGG_12381	12.52	12.04	12.81	20.59	17.71	17.29	12.3	15.15	16.92
MGG_07226	5.17	8.45	10.37	23.22	13.97	13.94	10.2	8.9	13.04
MGG_07227	13.77	40.46	42.31	89.79	56.92	90.54	33.65	38.04	66.6
MGG_07228	3.07	5.26	6.05	22.63	19.44	20.27	9.59	8.93	11.11
MGG_07229	57.88	62.75	56.61	105.04	107.81	115.89	106.6	112.59	121.98
MGG_07230	3.42	6.07	6.3	15.3	11.59	10.37	9.97	10.19	11.03
MGG_07231	1.77	6.84	8.28	33.72	19.97	20.53	14.62	13.99	18.39
MGG_07232	12.63	10.81	10.69	14.62	22.5	17.11	26.63	23.7	22.58
MGG_12383	0.12	0.17	0.28	0.45	0.64	0.51	0.5	0.43	0.89
MGG_07233	22.34	10.85	11.76	9.18	8.34	7.78	11.94	13.81	11.89
MGG_07234	391.61	290.9	276.22	352.56	359.68	326.83	301.37	317.62	344.72
MGG_07235	14.47	32.92	36.54	138.13	57.75	82.05	70.93	69.56	91.32
MGG_15884	3.6	2.67	3.83	2.96	2.33	1.86	2.36	2.29	2.73
MGG_07237	218.41	258.36	247.05	259.77	256.5	255.5	232.88	224.98	264.31
MGG_07238	4.74	7.38	7.93	7.91	7.03	5.95	3.82	3.71	4.16
MGG_15885	7.94	10.03	10.28	15.11	11.77	11.92	12.24	15.37	13.08
MGG_15886	8.63	51.74	46.7	119.07	102.73	120.25	111.1	109.32	129.89
MGG_15887	4.05	11.21	13.86	23.29	19.68	23.15	13.62	12.97	14.27
MGG_15888	14.95	4.62	4.26	4.01	3.49	2.48	2.54	3.55	3.51
MGG_07242	8.99	10.29	10.3	2.24	1.98	2.29	1.8	2.18	2.46
MGG_07243	49.04	53.48	49.87	47.41	51.97	46.02	64.65	69.59	55.12
MGG_07244	38.07	35.27	42.43	23.19	22.02	23.17	26.97	25.45	27.89
MGG_07245	22.59	25.85	30.25	31.67	35.38	33.01	41.33	28.79	39.09
MGG_12385	9.72	9.55	10.8	10.91	10.27	11.09	8.8	8.14	9.82
MGG_07246	5.52	381.89	440.76	93.07	59.76	85.17	18.21	33.39	23.38
MGG_07247	1.85	2.35	2.06	1.72	1.91	2.13	1.44	1.64	1.39
MGG_07249	1.69	1.33	2.02	1.68	1.78	1.53	1.02	1.79	2.43
MGG_07250	0.09	0.32	0.19	0.75	0.53	0.73	0.39	0.3	0.51
MGG_07251	0.61	1.6	1.39	1.18	0.54	0.83	0.58	0.93	0.94
MGG_07252	60.04	68.32	67.61	72.8	59.94	57.37	59.82	72.74	72.51
MGG_07253	7.22	7.29	8.8	7.36	9.62	12.33	9.2	8.03	8.94
MGG_20329	0.71	0	0.67	1.2	0.63	1.36	0	1.38	0
MGG_07255	42.33	43.42	46.54	40.93	39.86	42.26	36.42	35.71	37.09
MGG_12387	195.83	169.58	189.03	120.9	116.72	117.57	116.5	122.8	131.01
MGG_12388	1.73	1.85	1.65	1.48	1.02	1.19	1.35	0.84	1.47
MGG_07257	31.08	49.34	55.41	79.62	60.81	89.9	59.11	44.31	64.33
MGG_07258	5.48	4.65	4.85	6.09	3.45	5.07	4.98	5.82	6.13
MGG_15889	3.82	1.22	2.79	0.71	0.38	0.4	0	0.82	0.38
MGG_07259	14.36	13.94	14.59	12.17	9.51	9.8	9.08	9.11	9.12
MGG_07261	10.27	12.96	12.95	15.09	13.14	13.87	12.45	14.07	13.79
MGG_15084	0	0	0	0	0	0	0	0	0
MGG_15085	5.63	6.55	7.87	2.78	2.57	2.84	1.63	1.67	1.91
MGG_12392	0.83	1.1	1.14	1.39	0.91	1.22	0.85	0.85	0.77
MGG_07263	5.35	4.7	6.19	4.52	5.01	3.46	3.63	4.87	4.24
MGG_15890	0.26	0	0	0.22	0.23	0.73	0.57	0	0
MGG_07264	0.74	0.61	0.91	1.36	0.89	0.85	0.62	0.79	0.57
MGG_07265	14.93	17.78	16.87	14.52	14.46	13.56	12.28	10.29	14.52
MGG_07266	27.46	19.45	21.97	15.94	16.97	13.11	18.26	18.36	19.6
MGG_07267	5.75	6.74	8.19	9.49	8.18	7.53	7.31	6.5	4.84
MGG_07268	62.34	43.69	44.67	27.55	30.04	26.16	33.87	31.02	30.97
MGG_07269	0.33	2	1.4	1.43	1.26	1.5	0.55	0.4	0.97
MGG_07270	7.85	8.33	8.71	6.71	7.1	7.48	7.03	7.12	6.66
MGG_15891	0.31	0	0.29	0	0.27	0	0	0	0.55
MGG_07271	43.05	37.97	35	42.3	37.13	36.93	34.8	35.45	42.34
MGG_07272	4.52	5.37	5.5	6.11	4.52	3.45	4.77	5.4	4.38
MGG_07273	72.63	68.71	73.77	58.2	59.71	61.6	61.08	61.82	65.74
MGG_07274	5.51	5.53	6.89	5.13	3.99	4.87	4.59	4.33	3.77
MGG_15892	0	0	0.33	0.29	0	0	0	0.34	0
MGG_07275	16.18	15.2	14.84	11.18	10.01	10.29	7.47	7.02	8.49
MGG_07276	4.27	5.59	7.77	6.53	4.71	5.63	4.48	4.83	4.29
MGG_07277	11.19	13.45	13.47	16.1	12.58	12.46	9.64	9.71	10.25
MGG_07278	81	94.97	99.38	92.62	84.64	90.69	90.12	87.35	75.79
MGG_15893	0.79	0	0.74	0.33	0.47	0.5	0.29	0.77	0.24
MGG_07280	38.02	27.04	27.07	26.96	26.43	28.32	26.68	24.7	28.6
MGG_15894	0	0	0	0	0	0	0	0	0
MGG_15895	115.26	87.96	102.49	110.87	104.02	97.13	88.07	91.52	96.74
MGG_07282	11.27	13.5	14.34	16.64	14.08	14.95	10.37	9.54	9.37
MGG_07283	21.25	30.3	29.12	25.2	22.56	25.53	26.81	24.35	21.48
MGG_07284	34.54	37.81	36.37	34.5	31.47	32.02	29.95	32.08	32.49
MGG_07285	8.38	10.56	10.65	12.34	10.19	12.18	9.64	10.58	10.33
MGG_07286	7.97	9.59	8.64	8.13	6.54	7.04	4.53	3.65	5.05
MGG_15896	0.77	0.74	1.44	4.68	0.68	1.09	0.85	1.11	1.38
MGG_07287	36.4	92.67	97.73	91.82	90.95	112.53	100.76	73.88	105.48
MGG_07288	48.51	50.73	50.52	57.45	52.58	53.5	57.87	55.67	57.31
MGG_15897	11.78	12.38	14.15	15.02	13.42	9.78	6.53	6.41	10.28
MGG_07289	87.51	98.36	105.96	93.7	92.41	94.33	101.74	96.56	93.93
MGG_07290	3.67	4.32	4.87	5.46	4.11	3.73	3.86	4.41	4.28
MGG_07291	12.7	18.14	19.06	21.25	18.62	20.82	17.46	15.71	17.42
MGG_07292	2.7	2.53	4.18	8.89	8.45	7.7	11.75	11.88	10.74
MGG_07293	27.61	29.71	31.43	25.26	23.68	18.33	18.62	19.07	18.92
MGG_07294	4.25	8.12	9.17	11.31	10.47	10.89	6.87	7.78	7.89
MGG_07295	5.35	6.8	8.25	8.2	5.99	5.23	5.31	4.58	5.37
MGG_07296	4.49	6.51	8.24	10.32	8.35	8.02	9.49	8.71	9.62
MGG_07297	23.15	35.21	32.25	25.75	25.96	27.1	22.93	24.73	24.16
MGG_07298	43.63	62.63	61.86	59.97	62.93	55.37	55.72	69	62.82
MGG_15898	181.24	190.15	171.27	103.7	112.05	101.17	112.28	116.37	100.15
MGG_15899	138.9	132.27	90.38	131.41	105.97	101.08	86.93	106.42	98.71
MGG_07300	16.13	15.63	16.57	11.54	9.43	8.41	8.38	9.08	8.09
MGG_07301	89.3	76.02	84.16	87.35	75.41	71.26	71.49	81.04	75.83
MGG_07302	46.35	71.19	72.24	81.7	73.22	75.86	69.85	65.25	69.25
MGG_20034	0	0	0	0	0	0	0	0	0
MGG_07303	0.79	0.15	0.37	1.13	0.84	1.13	1.31	1.3	0.78
MGG_07304	0	0.31	0.6	0	0	0.3	0	0.31	0
MGG_12396	57.48	37.88	38.21	47.23	49.35	39.97	39.22	49.11	43.11
MGG_12397	8.74	14.07	14.7	10.96	9.83	10.49	9.65	10.88	10.4
MGG_07305	4.18	25.29	23	107.12	89.71	107.21	96.57	80	114.53
MGG_15900	3.99	3.92	3.2	2.31	1.55	1.66	1.47	1.93	2.1
MGG_07306	56.86	153.98	176.94	289.01	210.63	288.4	345.43	310.67	298.39
MGG_07307	65.91	156.22	161.23	489.65	459.93	584.39	433.81	399.36	523.03
MGG_15089	28.33	35.23	38.67	72.38	61.57	64.28	41.59	50.28	57.96
MGG_07309	6.09	12.3	11.23	13.25	9.43	8.99	8.21	7.35	8.03
MGG_07310	16.99	23.04	21.9	22.27	18.67	25.49	19.83	17.33	19.25
MGG_07311	0.35	0.23	0.33	0.65	0.79	0.67	0.52	0.23	0.48
MGG_07312	11.08	23.02	23.07	34.84	27.43	35.62	30.31	27.17	23.99
MGG_15901	15.82	121.03	131.47	150.51	111.65	154.87	98.19	96.31	104.57
MGG_15902	0.6	11.97	13.98	31.52	31.16	31.13	23.38	23.92	27.85
MGG_07316	14.6	15.2	16.12	24.14	19.36	21.96	15.41	15.2	15.11
MGG_07317	90.9	90.69	81.8	160.41	175.03	186.45	108.26	105.61	125.93
MGG_15903	0.64	0.61	1.19	0.48	0.11	0.72	0	0.12	0.46
MGG_07319	9.58	19.04	22.09	17.3	13.55	15.55	11.81	11.7	9.66
MGG_12400	0.82	0.47	0.77	1.38	0.73	0.62	0.73	0.16	0.89
MGG_15904	0.29	0.28	0.27	0.49	0.26	0.27	0	0	0
MGG_07320	2.33	3.59	5.16	5.87	3.76	3.75	2.89	3.34	3.43
MGG_15905	2.49	5.87	3.82	8.47	7.24	8.16	3.26	3.28	2.45
MGG_07322	0.16	0.12	0.12	0.14	0.33	0.23	0.27	0.24	0.15
MGG_07323	33.29	31.64	29.44	34.48	33.87	29.17	29.28	29.86	32.71
MGG_12403	16.29	20.11	20.7	12.78	10.76	12.93	14.7	15.56	11.9
MGG_07324	38.57	48.66	56.35	69.14	57.93	57.06	37.76	34.1	45.61
MGG_07325	16.82	21.81	20.44	26.27	23.66	18.49	14.47	16.75	16.2
MGG_07326	10.66	6.8	6.1	8.51	8.79	7.25	8.29	11.06	8.91
MGG_07327	13.44	19.64	21.21	23.01	19.45	23.21	17.09	14.94	14.27
MGG_07328	231.85	265.75	295.1	307.62	329.97	315.84	276.23	281.68	305.89
MGG_07329	15.05	12.94	13.71	8.18	6.56	8.39	7.36	6.43	6.45
MGG_07330	57.99	61.38	58.56	61.43	68.15	59.44	55.38	54.47	63.78
MGG_07331	226.73	247	272.25	147.64	159.51	152.98	181.68	173.33	175.65
MGG_15906	2.73	3.82	4.54	6.7	5.47	4.46	4.71	4.88	6.1
MGG_07332	7.31	12.88	12.8	17.83	17.4	17.5	15.62	14.71	14.64
MGG_07333	19.82	15.45	12.67	17.99	20.96	17.71	17.77	18.86	19.37
MGG_07334	4.86	15.38	19.26	43.58	32.09	40.04	30.83	29.53	29.37
MGG_12405	15.37	24.27	23.34	36.86	33.02	32.6	20.72	19.01	19.21
MGG_07335	19.91	22.56	23.39	39.76	38.69	36.25	26.01	28.7	27.61
MGG_07336	7.97	8.86	9.31	11.49	8.37	9.31	8.69	9.3	9.95
MGG_07337	38.49	36.68	36.29	42.4	33.04	33.92	23.1	27.21	30.9
MGG_07338	9.61	11.19	12.91	11.03	7.28	10.19	8.76	9.65	8.52
MGG_07339	35.3	85.47	84.28	74	66.54	83.27	49.95	47.41	55.9
MGG_07340	3.65	5.22	5.75	7.08	5.82	7.02	6.3	6.34	6.04
MGG_07341	547.2	581.68	597.31	363.07	397.42	381.85	346.65	357.29	386.24
MGG_15090	21.07	20.23	18.95	17.12	17.67	18.35	15.85	16.49	15.9
MGG_12408	1.51	1.39	1.29	1.01	1.04	1.24	0.53	0.67	1.05
MGG_15907	0.45	0.43	0.7	0	0.27	0	0.33	0	0.41
MGG_20035	1.15	0	1.08	1.45	1.02	0	0	0	1.04
MGG_07344	0	0	0.1	0.62	1.5	1.1	0.35	0.61	0.29
MGG_12410	0	0	0	0.18	0	0.17	0.07	0.06	0
MGG_07345	0	0	0.08	0.04	0.08	0.09	0.1	0	0.16
MGG_07346	27.83	17.48	19.99	29.3	33.99	25.14	26.29	29.75	31.82
MGG_07347	4.15	3.76	3.05	7.57	7.26	6.8	5.36	6.93	7.09
MGG_07348	0.85	0.49	0.32	0.43	0.45	0.16	0.38	0.33	0.15
MGG_07349	0.11	0	0	0.52	0.3	0.32	0	0.11	0
MGG_07350	0	0	0	0	0	0.13	0	0	0
MGG_07352	0	0	0	0	0	0	0	0	0
MGG_15908	0	0	0	0	0	0	0	0	0
MGG_12415	0	0.1	0	0	0.09	0	0	0	0
MGG_07354	0.42	0.29	0.51	0.58	0.48	0.29	0.07	0.47	0.27
MGG_07355	7.86	6.48	7.75	6.92	6.92	4.65	5.6	8.23	5.5
MGG_07356	0.05	0	0	0	0.04	0	0	0	0
MGG_07357	0	0	0	0	0	0	0	0	0
MGG_07358	0	0	0	0	0	0	0	0	0
MGG_15909	0	0	0	0	0	0	0	0	0
MGG_15910	0	0	0	0	0	0	0	0	0
MGG_15911	0	0	0	0	0	0	0	0	0
MGG_07361	0	0	0	0	0	0	0	0	0
MGG_07362	0.1	0.74	1.35	11.5	11.13	9.32	11.63	14.35	13.02
MGG_07363	0.11	0	0.3	0.09	0.09	0.2	0.12	0	0.09
MGG_15912	0.68	0.44	0.64	0.76	0.2	0	0	0	0.2
MGG_20036	0	0	0.91	0.82	0	0	0	0	0.88
MGG_07365	0.19	0.36	0.29	0.73	0.17	0.77	0.34	0	0.56
MGG_07366	0.2	0.81	0.89	2.55	1.68	2.27	1.6	1.44	1.93
MGG_07367	102.35	253.29	286.22	393.52	325.47	419.65	285.56	295.45	348.06
MGG_07368	3.24	6.48	6.36	6.02	4.16	4.65	2.42	3.3	3.19
MGG_07369	461.72	485.93	458.89	340.43	381.44	299.26	410.09	418.88	367.32
MGG_12420	15.33	5.55	7.65	3.43	8.14	8.32	5.3	6.16	4.66
MGG_20037	0	0	0	0	0	0	0	0	0
MGG_12421	0.1	0	0.09	0.06	0.03	0.03	0.04	0.03	0
MGG_20038	0	1.11	0	0.48	0	0	0	0	0
MGG_12423	0.25	0	0.06	0.05	0.06	0.12	0	0	0.06
MGG_10800	77.7	67.15	64.81	60.96	62.4	61.02	50.14	50.64	50.7
MGG_12424	20.55	12.11	10.46	4.04	3.83	4.19	5.74	6.01	6.73
MGG_15913	0.39	0.38	0	0	0	0	0	0	0
MGG_10801	0.34	0.26	0.13	0.23	0	0	0.23	0.07	0.24
MGG_15914	0.78	0.11	0.1	0.09	0.49	0.11	0.25	0.11	0.3
MGG_15915	0.62	0.09	0.45	0.14	0.38	0.27	0.27	0.23	0.17
MGG_10803	0	0	0	0	0	0	0	0	0
MGG_10804	0	0	0	0	0	0	0	0	0
MGG_12426	0	0	0	0	0	0	0	0	0
MGG_15916	4.2	4.29	4.58	3.79	3.81	3.42	2.76	3.24	4.33
MGG_15917	0	0.22	0	0.1	0	0	0	0	0
MGG_15918	0	0	0	0.23	0	0	0	0.26	0
MGG_02216	25.31	28.75	32.64	39.51	34.28	33.55	26.34	26.61	24.2
MGG_10805	9.29	8.93	7.22	10.59	9.74	7.54	6.95	8.42	8.74
MGG_10806	2.51	3.1	3.55	3.85	2.31	2.86	2.08	2.79	2.65
MGG_15919	0.19	0.46	1.16	0.4	0.17	0.09	0.11	0.55	0.09
MGG_10810	0	0	0	0	0	0	0	0	0
MGG_10811	0.06	0	0	0.05	0.05	0	0.06	0	0.05
MGG_10812	0.18	0.99	0.8	13.46	8.58	12.78	4.93	4.47	5.82
MGG_20039	0	0	1.08	6.77	4.09	5.46	2.55	0	2.07
MGG_15920	9.98	11.86	13.77	24.46	30.29	25.65	22.13	36.37	29.11
MGG_10814	0.32	0.06	0.18	6.77	6.46	5.79	2.01	2.39	3.16
MGG_10815	0	0	0	2.6	1.6	1.7	0.5	0.65	1.42
MGG_10816	0	0	0	0.04	0	0	0	0.04	0
MGG_10817	9.62	3.45	4.45	0.65	0.51	0.3	1.07	0.87	1.21
MGG_15093	16.63	11.25	9.91	6.36	7.37	6.7	8.43	9.17	8.09
MGG_15094	14.41	5.66	5.47	1.48	2.49	2.24	2.93	2.71	1.83
MGG_08416	0.1	0	0.09	0.08	0.09	0.05	0.05	0.19	0.04
MGG_08415	9.83	8.71	9.14	7.82	8	8.1	10.81	8.09	8.81
MGG_08414	0.22	0	0	0	0	0	0	0	0
MGG_15095	0	0	0	0	0	0	0	0.12	0
MGG_15921	0	0	0	0	0	0	0	0	0
MGG_08412	0	0	0	0.16	0.17	0.56	0	0	0
MGG_08411	0	0	0	0	0	0	0	0	0
MGG_08410	0	0.1	0	0.05	0	0.05	0	0	0
MGG_08409	0.56	0.63	0.09	0.2	0.66	0.18	0.21	0.09	0.08
MGG_20040	1.15	0	1.08	0	0	0	0	0	2.07
MGG_08408	0.08	0.23	0.23	0.27	0.14	0.15	0.09	0.15	0.14
MGG_08407	0	0.25	0.24	0.22	0.23	0.98	0.57	0.75	0.46
MGG_08406	0	0	0	0	0	0	0	0	0
MGG_08405	0.89	4.1	3.28	11.1	13.07	10.13	10.91	12.28	15.12
MGG_15922	0	0	0	0	0	0	0	0	0
MGG_12441	0	0.05	0.04	0.04	0.13	0.04	0.05	0	0
MGG_12442	0.24	0	0.32	0.84	0.91	0.37	0.27	0.33	0.35
MGG_08401	0	0	0	0	0	0	0	0	0
MGG_08399	0	0	0	0	0	0	0	0	0
MGG_08398	0	0.14	0	0	0	0	0	0	0
MGG_15923	0	0	0	0	0	0	0	0	0
MGG_20041	2.3	1.11	0	0	1.02	0	0	0	0
MGG_12444	0	0.12	0	0	0	0.11	0.13	0	0
MGG_12445	0	0	0.51	0.15	0	0	0	0	0
MGG_08395	0.58	2.65	2.63	4.96	4.77	5.83	1.93	1.64	3.14
MGG_15924	0	0	0	0	0	0	0	0	0
MGG_15925	0	0	0	0	0	0	0	0	0
MGG_15926	0	0	0	0.16	0.17	0	0	0.19	0
MGG_12447	0.01	0.04	0.03	0.01	0	0.01	0	0.01	0.03
MGG_08391	0	0	0	0	0	0	0	0	0
MGG_08390	0.06	0	0	0	0	0	0	0	0
MGG_08389	1.09	0.68	0.48	0.75	1.36	0.67	1.34	0.99	1.15
MGG_15096	0	0	0	0	0	0.14	0	0	0
MGG_08387	0	0	0	0	0	0	0	0	0
MGG_08386	0	0	0	0	0	0	0	0	0
MGG_15927	0	0	0	0	0	0	0	0	0
MGG_15928	0	0	0	0	0	0	0	0	0
MGG_08384	0	0	0	0	0.08	0	0	0	0.04
MGG_20330	0	0	0	0	0	0	0	0	0
MGG_20042	0	0	0	0	0	0	0	0	0
MGG_08381	0	0	0	0	0	0	0	0	0
MGG_08380	0	0	0	0	0	0	0	0	0
MGG_08379	0	0	0	0	0	0	0	0	0
MGG_08378	1.03	0.79	0.82	0.39	0.14	0.44	0.34	0.55	0.37
MGG_15929	0	0	0	0	0.47	0	0	0	0
MGG_15097	0.01	0.01	0.03	0.07	0.03	0.06	0.02	0.03	0.03
MGG_20043	10.35	7.74	9.71	15.48	10.23	8.74	12.75	6.68	6.22
MGG_08377	0.06	0.05	0	0.35	0.54	0.53	0.31	0.11	0.2
MGG_08376	1.25	1.03	1.34	4.9	3.19	4.59	1.99	3.82	1.13
MGG_15930	0.15	0.35	0.48	1.81	1.94	1.66	1.05	1.41	1.05
MGG_08374	4.71	7.09	7.26	14.08	13.67	13.36	11.08	10.33	10.65
MGG_08373	1.35	1.67	1.45	1.26	1.03	1.65	1.29	1.22	1.22
MGG_08372	0	0	0	0	0	0	0	0	0
MGG_08371	0.55	0.27	0.43	2.05	1.72	1.92	0.92	1.25	0.75
MGG_08370	73.18	121.02	111.81	149.35	180.81	175.02	278.95	266.99	270.79
MGG_08369	10.61	12.44	12.6	11.31	12.78	9.08	12.32	13.38	14.83
MGG_08368	34.38	38.7	40.52	51.53	43.4	40.4	31.22	32.17	30.55
MGG_15931	1.94	0.93	1.45	2.53	0.34	0.55	0.64	0.75	1.05
MGG_15932	0.96	2.31	2.03	3.23	2.56	2.51	0.53	1.63	0.87
MGG_08367	20.48	20.08	18.25	14.89	10.55	12	12.7	12.86	11.95
MGG_20044	0	0.86	0.83	1.12	1.58	0.85	0	1.72	0
MGG_08366	41.79	51.53	56.22	169.17	185.85	180.61	183.02	212.13	213.08
MGG_15933	0.16	0.89	1.24	3.34	4.21	4.26	2.18	1.86	2.53
MGG_15100	84.48	40	38.93	150.52	121.5	126.31	166.87	152.37	97.36
MGG_08363	71.46	14.46	14.66	74.5	82.89	63.73	72.65	84.9	72.42
MGG_08361	24.53	16.56	16.29	30.95	29.79	31.56	34.47	34.49	32.07
MGG_08360	39.81	14.92	15.11	78.14	70.47	51.85	50.03	46.89	47.29
MGG_08359	201.78	49.57	47.08	169.24	184.45	146.35	176.41	187.8	179.63
MGG_15101	0	0	0	0	0	0	0	0	0
MGG_08356	0.17	0.11	0	0.19	0.1	0	0.13	0.17	0.05
MGG_08355	0.36	0	0	0	0	0	0	0	0
MGG_08354	0	0	0.2	0	0	0	0	0	0
MGG_08353	0	0	0	0.75	1.15	0.92	0	0.31	0.29
MGG_08352	0	0.08	0	1.99	1.11	1.18	0.28	0.4	0.52
MGG_08351	0	0	0.21	0.37	0.2	0.32	0.12	0	0.2
MGG_15934	0	0	0	0	0	0	0	0	0
MGG_15935	0	0	0	0	0	0	0	0	0
MGG_08350	0.15	0	0.14	0	0.13	0.14	0	0	0
MGG_08349	0.59	1.46	1.61	47.8	26.54	50.47	50.09	44.31	47.14
MGG_08348	0.98	0.54	1.96	3.7	2.23	2.78	3.56	2.43	2.01
MGG_15936	3.96	1.21	1.07	1.31	1.39	1.14	1.86	1.45	1.13
MGG_08346	0.15	0	0.22	0.2	0.14	0.22	0.17	0.22	0.14
MGG_15937	0.88	1.93	2.47	4.38	2.01	1.67	2.23	1.82	1.7
MGG_08345	27.72	39.31	37.09	30.82	23.63	31.21	28.03	23.62	25.66
MGG_12462	7.85	7.9	8.68	8.82	6.23	7.35	5.57	5.16	5.99
MGG_08343	62.56	71.97	73.38	76.33	75.11	74.11	65.72	68.6	73.87
MGG_12463	5.18	6.53	6.66	5.27	3.94	4.48	5.53	5.29	5.1
MGG_08342	18.55	26.51	30.91	4.94	3.99	3.87	7.09	7.77	5.68
MGG_08341	55.17	58.66	62.45	31.74	35.2	29.83	27.83	30.36	27.62
MGG_08340	19.59	26.72	31.38	13.72	13.47	12.36	12.79	13.4	11.02
MGG_08339	14.22	19.48	22.31	11.71	11.04	13.03	11.34	11.92	11.93
MGG_15938	0.86	0.21	0.6	8.28	9.13	6.7	5.46	6.42	2.12
MGG_15939	1.61	2.21	3.45	4.06	3.07	1.75	4.08	3.78	5.39
MGG_08337	9.56	7.85	9.66	12.47	10.92	10.17	10.4	11.1	10.18
MGG_08335	10.16	14.53	15.28	20.79	15.3	16.69	12.4	11.76	14.25
MGG_08334	0.53	0.79	1.41	3.08	2.45	2.53	2.84	2.81	2.31
MGG_08333	4.49	4.45	5.47	6.23	6.58	4.19	7.97	9.51	8.85
MGG_08332	1.86	1.82	1.81	1.42	1.21	1.33	1.15	1.3	1.08
MGG_12466	0	0	0	0	0	0	0	0	0
MGG_08331	0.23	0.22	0	0	0	0.11	0.13	0	0
MGG_08330	5.15	4.19	4.43	14.57	13.73	11.61	10.67	11.77	12.71
MGG_08329	2.83	2.98	3.77	3.14	2.52	2.36	3.69	3.56	3.52
MGG_08328	3.5	6.79	9.53	6.66	5.07	4.71	4.11	3.78	4.02
MGG_08325	5.1	4.99	4.87	1.78	1.56	1.8	1.44	1.81	1.45
MGG_08326	0	0	0	0	0	0	0	0	0
MGG_15104	5.3	3.96	4.34	0.74	1.72	1.12	1.21	1.22	1.82
MGG_12467	322.78	306.94	329.11	289.23	296.31	276.36	239.32	259.01	239.95
MGG_08323	40.19	31.48	33.91	35.95	33.27	31.81	28.47	29.37	35.53
MGG_15940	0	0	0	0	0	0	0	0	0
MGG_15941	0	0	0	0	0	0	0	0	0
MGG_15942	0	0	0	0	0	0	0	0	0
MGG_15943	0	0	0	0	0	0	0	0	0
MGG_15944	0.34	0	0	0	0	0.32	0	0	0
MGG_15945	0.34	0.33	0	0.57	0.3	0.65	0	0	0
MGG_15946	0.07	0	0	0.03	0	0.21	0.08	0	0.2
MGG_15947	0	0	0	0	0	0	0	0	0
MGG_15948	0	0	0	0	0	0	0	0	0.31
MGG_12468	204.55	282.07	295.36	142.67	143.32	144.36	154.83	165.8	145.58
MGG_15949	0	1.01	0.66	1.91	0.31	0.66	1.16	0	0.63
MGG_15950	76.5	62.04	54.02	9.51	8.8	8.44	10.06	13.1	12.63
MGG_15951	12.13	14.72	15.23	13.29	14.29	12.35	13.25	11.95	13.92
MGG_12469	6.09	19.54	20.99	74.61	61.75	55.81	42.64	44.38	46.91
MGG_08318	3.2	2	2.32	2.17	2.1	1.92	2.55	1.63	1.52
MGG_08317	0.18	0.06	0.05	0.1	0.16	0	0.06	0	0
MGG_08316	0	0	0	0	0	0.16	0.19	0	0.15
MGG_08315	0.26	0.18	0.17	0.17	0.1	0.03	0.24	0.11	0.13
MGG_15952	1.15	1.99	1.94	0.97	1.64	1.53	0.76	0.22	0.62
MGG_08314	2.55	3.08	2.91	2.34	2.25	2.93	2.13	2.4	2.57
MGG_08313	0.52	0.42	0.81	0.55	0.23	0.16	0.29	0.17	0.39
MGG_12471	0.32	0.46	0.7	0	0.05	0.05	0.41	0.26	0.24
MGG_08312	17.63	25.61	25.64	25.7	23.19	24.71	22	19.64	19.71
MGG_08311	33.46	50.18	50.24	92.62	102.35	105.54	64.47	64.2	84.29
MGG_08309	15.3	19.65	17.71	76.67	66.32	99.69	72.26	75.88	88.14
MGG_08308	19	17.33	17.07	20.99	15.92	18.89	13.01	15.92	16.63
MGG_08307	19.09	18.31	17.79	20.12	16.97	18.51	17.52	15.88	19.16
MGG_15953	1.02	0.98	1.09	1.1	1.03	1.24	0.16	0.56	0.92
MGG_08306	2.83	2.27	2.36	1.82	0.73	0.98	0.68	1.09	0.93
MGG_08305	0.55	0.24	0.42	0.88	0.57	0.71	0.39	0.67	0.85
MGG_08304	13.26	15.39	14.87	19.08	15.16	18.82	23.95	21.45	21.23
MGG_08303	46.79	62.45	59.75	73.53	70.62	73.81	65.09	62.06	65.23
MGG_08302	15.2	17.17	16.87	19.92	18.54	17.02	19.51	20.36	20.13
MGG_12473	39.04	39.09	42.73	23.2	20.24	22.53	23.43	24.8	22.22
MGG_15954	10.98	14.23	15.09	21.84	16.52	18.05	14.53	16	18.76
MGG_15955	2.02	3.56	3.79	1.13	1.2	2.56	1.49	0.65	0.3
MGG_08300	1408.67	691.19	654.26	171.53	176.37	156.81	211.83	245.62	222.04
MGG_08299	107.39	118.66	113.42	72.16	76.76	70.5	66.96	66.09	61.2
MGG_12474	11.76	10.47	11.28	4.75	5.26	5.06	3.61	4.59	4.45
MGG_12475	3.04	2.07	2.54	2.88	2.36	2.1	2.2	1.5	1.69
MGG_08297	3.16	1.01	1.2	29.49	35.11	31.8	9.16	10.52	11.1
MGG_15956	0	0	0	0	0	0	0	0	0
MGG_08296	2.39	4.73	5.89	2.87	1.9	1.57	1.3	1.74	1.23
MGG_08295	12.33	16.27	16.4	10.3	10.32	12.65	8.58	7	6.84
MGG_15957	0.41	0	0.77	1.12	0.91	1.16	0.23	0.4	0.37
MGG_08293	13.03	18.72	19.63	41.09	35.55	39.96	25.19	25.72	32.69
MGG_12476	0	0.22	0.11	0	0.05	0.11	0.06	0.11	0
MGG_08291	8.07	10.86	14.29	6.11	7.33	6.13	4.17	5.2	3.07
MGG_08290	5.66	4.72	5.68	3.93	3.7	3.66	2.09	2.04	2.02
MGG_08289	6	1.31	1.2	2.75	2.59	1.26	2.69	3.03	1.91
MGG_08288	2.62	1.28	1.76	1.02	1.36	0.89	1.82	1.78	1.13
MGG_08287	6.35	6.97	7.59	5.79	6.63	5.63	3.52	3.48	4.1
MGG_12477	16.06	19.16	22.79	12.46	10.63	9.8	9.59	9.95	9.62
MGG_08285	6.17	7.43	8.33	1.84	1.66	1.84	1.94	2.14	1.09
MGG_08281	11.48	6.66	7.32	0.11	0.05	0.08	0.2	0.3	0.17
MGG_12478	0.94	0.7	0.73	0.02	0.07	0.08	0.09	0.08	0.04
MGG_12479	0.21	0.4	0.92	0.95	0.73	0.69	0.63	0.55	0.7
MGG_12480	1.02	0.33	0.77	0.46	0.24	0.19	1.06	0.92	0.68
MGG_12481	1.23	1.33	2.46	0.91	1.78	1.46	3.25	3.58	3.75
MGG_08279	10.83	10.96	11.35	11.33	12.33	12.41	24.64	24.24	24.16
MGG_15958	65.51	88.33	84.6	48.7	65.94	55.93	81.29	85.32	77.96
MGG_08278	273.64	324.1	317.05	128.07	137.33	137.78	182.05	171.12	176.1
MGG_15959	25.26	33.88	32.49	7.54	6.01	11.43	8.46	12.79	11.11
MGG_08277	21.69	23.18	30.01	20.54	20.77	18.14	15.3	22.31	17.36
MGG_12484	2.16	2.79	5.14	1.53	1.69	1.25	2.04	1.99	1.85
MGG_08276	31.88	36.8	32.17	75.45	69.99	85.46	64.54	66.54	77.42
MGG_08275	84.33	59.71	60.03	46.18	47.59	43.43	44.22	48.86	44.68
MGG_08274	3.42	2.58	2.17	0.37	0.57	0.38	0.41	0.55	0.42
MGG_08271	5.22	5.05	4.83	4.61	4.45	4.02	3.99	4.85	4.77
MGG_08270	55.98	48.83	42.59	34.81	36.16	35.9	34.83	36.26	39.48
MGG_08269	15.07	11.35	10.31	9.72	10.26	10.36	9.37	10.77	11.12
MGG_08268	6.74	16.49	15.1	16.95	16.28	15.75	18.43	19.35	21.2
MGG_08267	92.7	98.66	92.37	37.85	41.73	41.32	58.8	55.26	51.46
MGG_08266	8.17	8.87	7.5	2.72	2.65	2.38	4.86	3.83	4.37
MGG_08265	7.51	5.5	6.84	19.27	17.12	15.09	14.03	13.87	14.39
MGG_15960	60.81	51.7	54.27	97.13	109.27	83.04	96.14	101.96	106.13
MGG_08263	1.47	2.83	2.76	3.43	3.63	3.43	3.04	2.72	2.23
MGG_08262	67.83	65.53	69.17	61.36	67.76	58.69	61.06	57.51	57.71
MGG_08261	8.08	6.96	6.89	4.32	3.68	4.56	4.56	4.72	3.8
MGG_08259	26.57	19.45	21.05	16.66	17.57	16.37	21.28	20.56	19.21
MGG_08260	0	0	0	0	0	0	0	0	0
MGG_08258	433.33	262.15	270.18	82.45	133.56	115.19	397.16	406.62	281.74
MGG_08257	10.64	11.3	10.76	9.28	9.71	7.85	9.25	9.36	7.38
MGG_08256	160.65	85.39	83.85	99.01	111.15	89.91	62.25	64.04	65.76
MGG_08255	42.83	50.08	54.35	70.88	64.27	70.78	59.91	55.77	52.31
MGG_08254	3.83	4.52	6.47	7.06	5.54	6.19	7.44	7.98	8.38
MGG_08253	3.52	33.45	47.38	1104.73	1344.34	1380.14	1493.12	1548.12	1857.49
MGG_08252	3.59	3.34	3.71	37.81	35.36	41.71	21.54	21.77	33.12
MGG_15106	0	0.18	0	0	0	0	0	0	0
MGG_15961	43.5	36.09	38.63	34.7	34.86	30.87	29.44	35.72	38.16
MGG_15962	1.27	0.86	1.19	1.39	0.9	1.09	0.85	0.98	1.6
MGG_15963	0.8	0.55	1.07	1.15	0.71	0.86	0.63	0.77	0.41
MGG_20045	0	0	0	0	0	0	0	0	0
MGG_12488	0.38	0	0	0.32	0.11	0.24	0	0	0.11
MGG_15964	0	0	0	0	0	0	0	0	0
MGG_08246	0	0	0	0	0	0	0	0.11	0
MGG_20046	0	0	0	0	0	0	0	0	0
MGG_15965	0	0	0.05	0.04	0	0	0	0	0
MGG_12489	0	0	0.05	0.04	0	0	0.06	0	0
MGG_15966	0	0.29	0	0	0	0	0	0	0
MGG_08239	1.34	0.45	0.88	0.23	0.12	0.19	0.15	0.13	0.12
MGG_12491	0.72	0.23	1.13	0.81	1.49	0.46	0.8	0.23	2.38
MGG_12492	5.84	4.52	5.14	3.67	4.22	2.87	3.93	2.83	3.53
MGG_08236	0.01	0.01	0.01	0	0.01	0	0	0.01	0
MGG_15107	0	0	0.14	0.82	0.27	0.71	0.5	0.44	0.14
MGG_15108	0.14	0.09	0.09	0	0.04	0	0	0	0
MGG_12496	6.71	4.71	5.25	2.7	3.59	1.87	7.89	8.01	5.78
MGG_12497	0	0.05	0	0	0	0	0	0	0
MGG_15967	0	0	0	0	0	0.12	0	0	0
MGG_08232	0	0	0	0	0	0	0	0	0.06
MGG_15968	0	0	0	0	0	0	0	0	0
MGG_08230	0	0	0	0	0	0	0	0	0
MGG_15969	0	0	0	0	0	0	0	0	0
MGG_15970	2.23	3.52	4.48	3.16	2.92	2.94	2.82	2.7	2.4
MGG_15971	0.49	0.41	0.26	1.54	1.19	1.67	1.01	0.89	1.21
MGG_15972	0	0	0	0	0	0	0	0.23	0
MGG_15973	0	0	0	0	0	0	0	0	0
MGG_15974	0.19	0.42	0.77	1.16	0.78	0.84	0.91	0.79	0.85
MGG_14326	0.31	0.5	0.49	0.91	1.1	0.59	1.15	1.4	1.03
MGG_15975	1.98	1.98	1.94	1.74	2.22	2.2	1.14	1.75	1.55
MGG_15976	0.53	0.6	0.5	0.17	0.11	0.09	0.24	0.21	0.14
MGG_15977	0.06	0.17	0.33	0.1	0	0.06	0.13	0.11	0.16
MGG_15978	0.08	0	0.07	0.03	0	0	0.09	0	0
MGG_08218	0	0	0	0	0	0	0	0	0
MGG_15979	0	0	0	0	0	0	0	0.2	0
MGG_20047	0	0	0	0	0	0	0	0	0
MGG_15980	0	0	0	0.18	0	0	0	0	0
MGG_15482	0	0.31	0	0	0	0	0	0	0
MGG_08214	0.2	0	0	0	0	0	0	0	0
MGG_14324	9	7.34	6.48	8.51	6.29	7.36	3.77	4.5	3.49
MGG_15981	0.23	0	0.86	0	0	0	0	0	0
MGG_15483	0	0	0	0	0	0	0	0	0
MGG_15982	0.22	0.3	0.66	0.52	0.71	0.38	0.44	0.34	0.44
MGG_14398	0.22	0.41	0	0	0.19	0.2	0	0	0
MGG_15484	0	0	0	0	0	0	0	0	0
MGG_15485	5.41	3.17	4.38	14.53	11.89	8.7	11.98	18.08	12.05
MGG_16995	0	0	0	0	0	0	0	0	0
MGG_16996	0	0.08	0	0	0	0.08	0.09	0	0.08
MGG_16997	2.37	3.54	5.37	6.34	4.37	4.98	4.97	6.09	3.94
MGG_16998	4.83	9.54	12.28	15.73	15.72	10.75	13.96	14.4	11.35
MGG_16999	0.13	0.12	0.48	0.87	0.46	0.12	0.71	0.62	1.16
MGG_10692	9.34	7.78	7.35	14.69	13.3	14.85	14.64	16.38	13.22
MGG_17000	77.14	55.75	53.66	60.23	60.77	62.8	63.49	72.88	70.75
MGG_17001	104.75	103.62	100.6	102.64	101.55	102.35	91.07	93.83	104.26
MGG_10689	37.89	43.63	41.47	89.95	73.63	77.96	63.59	75.16	69.25
MGG_17002	8.24	9.72	9.3	24.35	19.05	21.22	14.51	18.84	18.63
MGG_17003	16.33	19.53	22.81	17.98	17.81	17.26	17.67	16.47	16.1
MGG_10687	23.62	31.11	33.09	38.8	41.51	33.83	34.7	36.85	32.37
MGG_10686	2.21	2.8	2.81	2.62	2.07	2.61	2.59	2.87	2.49
MGG_10685	24.71	37.67	38.82	44.11	32.84	29.1	28.34	30.77	22.32
MGG_10684	11.69	11.62	10.82	14.76	11.74	11.71	9.43	10.78	11.61
MGG_10683	4.01	4.07	3.42	1.07	0.81	1.21	1.16	1.19	0.62
MGG_15343	0.98	0.51	0.75	1.05	1.74	0.85	1.09	0.78	1.12
MGG_10681	6.41	8.66	9.39	13.09	12.82	12.25	10.28	10.33	9.89
MGG_10680	495.89	289.88	272.43	338.67	353.31	309.5	344.85	348.74	362.27
MGG_10679	4.26	3.81	3.71	6.02	5.05	6.55	3.6	3.73	3.29
MGG_20174	2.76	0.88	1.73	2.71	2.45	1.75	1.02	0	0.83
MGG_10678	15.7	19.23	19.79	28.31	27.64	24.12	19.79	19	18.44
MGG_10677	103.49	88.52	83.63	80.61	86.83	75.3	67.52	72.89	66.39
MGG_10676	48.86	34.91	30.86	39.24	30.71	31.67	37.47	36.71	33.12
MGG_13931	5.53	7.7	9.14	6.92	5.02	5.6	3.89	3.42	3.86
MGG_10674	5.65	5.44	4.42	7.01	5.79	5.93	6.43	7.52	6.98
MGG_13933	0.07	0.07	0.26	0.12	0.06	0.2	0.31	0.27	0.13
MGG_10673	1.61	1.55	1.59	0.61	1.36	0.38	0.98	1.09	1.16
MGG_13934	2.42	1.16	1.85	0.88	1.02	0.97	1.27	1.91	0.92
MGG_15344	23.47	6.63	7.41	0.05	0.03	0.08	0.04	0.12	0.03
MGG_10671	5.72	0.37	0.23	0.04	0	0	0	0	0
MGG_10669	10.53	10.3	10.31	5.72	5.53	5.6	5.76	6.19	7.93
MGG_17004	0.34	0	0	0.29	0	0	0	0	0
MGG_17005	0	0	0	0	0	0	0	0	0
MGG_17006	0	0	0	0	0	0	0	0	0
MGG_17007	0	0	0	0	0	0	0	0	0
MGG_17008	0	0	0	0	0	0	0	0	0
MGG_17009	0	0	0	0	0	0	0	0	0
MGG_08422	0	0	0	0	0	0	0	0	0
MGG_13935	13.19	15.21	15.74	40.19	44.08	36.99	42.22	37.05	39.12
MGG_13936	158.92	207.32	212.18	152.57	140.19	161.15	179.8	161.36	189.42
MGG_17010	4.48	9.68	7	11.3	10.28	7.79	10.75	8.66	8.07
MGG_08423	56.12	44.23	40.89	47.71	50.83	45.66	43.5	45.85	50.49
MGG_08424	0.24	0.57	0.67	0.55	0.53	0.45	0.53	0.35	0.21
MGG_17011	0.31	2.09	1.74	3.26	1.1	1.77	0.69	1.2	2.24
MGG_08426	11.82	15.69	16.24	2.65	2.45	3.02	2.94	2.97	2.2
MGG_17012	0	0.03	0.13	0	0	0	0.04	0	0.06
MGG_17013	0	0	0	0	0	0	0	0	0
MGG_13937	0	0	0	0.07	0	0	0.09	0	0
MGG_08428	0	0	0	1.87	1.53	2.57	1.09	0.72	0.89
MGG_08429	3.91	4.71	4.2	68.54	52.98	70	55.19	50.24	48.56
MGG_08430	0.09	0	0	0	0	0	0	0	0
MGG_08431	0.08	0	0	0.07	0.07	0	0	0.23	0.07
MGG_08432	0.28	0	0	0	0	0.26	0	0	0
MGG_08433	0	0	0	0	0	0	0	0	0
MGG_08434	0.34	0.28	0.19	0.96	0.66	0.75	0.17	0.15	0.32
MGG_08435	3.12	3.28	4.59	2.31	1.85	1.41	1.48	1.01	1.07
MGG_08436	9.19	10.64	9.47	27.88	35.61	29.73	13.95	11.78	15.03
MGG_15347	47.65	39.44	38.74	21.5	22.46	23.37	31.67	32.98	28.62
MGG_08439	8.25	12.96	17.55	15.32	16.89	12.39	13.19	12.28	14.21
MGG_08440	8.43	13.6	16.71	21.55	21.43	20.71	16.86	17.08	19.21
MGG_08441	0	0	0	0	0.23	0.12	0	0	0
MGG_08442	0	0.15	0	0.27	0.14	0.15	0.17	0.15	0.14
MGG_17014	0	0	0	0	0	0.46	0	0	1.31
MGG_17015	0	0	1.5	1.18	2.49	1.14	1.77	1.55	0.72
MGG_08446	4.81	3.71	4.01	5.91	7.67	8.54	2.82	4.45	3.92
MGG_17016	0	0.45	0	0	0.21	0	0	0	0
MGG_08447	0.11	0.2	0.1	1.34	1.42	1.11	0.94	1.23	1.15
MGG_08449	1.68	1.48	1.34	2.88	2.52	2.45	2.42	1.7	2.13
MGG_13944	109.97	76.7	85.43	213.49	216.6	133.37	193.28	223.68	205.27
MGG_08450	1.26	1.43	1.37	7.99	8.68	8.33	4.44	6.31	5.25
MGG_08451	0.99	4.78	2.33	30.23	154.56	36.59	16.81	36.82	16.36
MGG_08452	1.44	1.27	1.47	5.7	6.19	6.89	3.36	4.59	3.76
MGG_08453	0.22	0.25	0.41	6.47	6.31	5.17	2.27	3.12	3.34
MGG_08454	0.28	1.09	1.77	7.68	6.91	7.2	4.38	5.1	6.07
MGG_08455	0.56	1.08	0.93	30.28	43.26	34.39	29.82	33.3	33.54
MGG_13946	0.1	0.15	0.1	0.64	1.18	1.01	0.45	0.84	1.05
MGG_13947	5.06	7.87	9.38	16.33	16.2	15.5	13.58	14.65	14.68
MGG_13948	15.23	16.59	17.37	8.14	7.84	8.92	8.09	7.25	6.46
MGG_15348	1.37	1.97	2.57	0.58	0	0	1.52	0.44	0.41
MGG_08457	406.82	418.62	465.28	302.01	257.59	291.16	306.03	299.1	250.58
MGG_17017	0.8	0.52	1.26	1.47	0.95	0.76	1.49	1.04	0.97
MGG_08458	3.27	4	5.29	25.09	21.71	21.2	10.54	12.65	15.04
MGG_08459	0.16	0.1	0.15	0.53	0.75	0.6	0.23	0.51	0.81
MGG_15349	7.44	6.73	7.85	10.52	7.1	9.36	9.34	8.53	10.87
MGG_08461	2.36	2.33	2.82	4.78	3.07	4.31	3.12	3.77	3.57
MGG_08462	1.43	5.62	7.44	8.55	5.39	10.29	3.9	5.18	7.76
MGG_08463	2.7	3.77	4.2	6.27	3.87	5.09	4.4	3.82	4.53
MGG_08464	46.64	21.93	23.6	15.85	21.68	19.78	18.04	21.46	21.05
MGG_17018	2.12	1.07	0.43	0.62	0.49	0.7	0.51	0.18	0.67
MGG_13953	0	0	0.06	0	0	0	0	0	0
MGG_08467	0	0	0	0.06	0	0.25	0.15	0.06	0
MGG_08468	0	0.1	0	0.08	0.18	0.14	0.06	0.1	0.18
MGG_08469	0	0.29	0.14	0.38	0.26	0.14	0.33	0.14	0.54
MGG_17019	1.4	1.04	1.16	1.18	1.66	1.4	0.95	0.53	0.7
MGG_17020	0.16	0.07	0.07	0.07	0	0	0.17	0.08	0.07
MGG_13957	0	0	0	0	0	0	0	0	0
MGG_20175	115.02	63.03	62.55	18.87	46.02	28.39	62.47	42.29	20.73
MGG_17021	0	0	0	0	0	0	0	0	0
MGG_08474	76.48	40.61	50.62	22.09	18.14	17.74	15.23	17.95	14.09
MGG_15350	9.39	6.72	6.38	7.04	5.56	6.81	5.92	6.77	5.64
MGG_15351	9.42	9.69	9.73	13.47	12.72	12.46	12.41	13.85	15.83
MGG_13963	395.95	538.37	506.46	804.85	916.98	945.48	747.48	768.25	745.39
MGG_08476	8.12	6.49	8.01	21.46	22.8	20.12	18.47	20.51	22.8
MGG_08477	0	0	0.09	0.15	0	0	0.1	0.09	0
MGG_17022	0	0.19	0.19	0	0	0	0	0.19	0.18
MGG_17023	3.66	11.28	9.95	26.89	26.62	22.93	15.3	15.56	20.95
MGG_20176	31.06	16.59	17.25	15.48	19.43	13.1	14.02	7.79	9.33
MGG_17024	0	0	0	0	0	0	0	0	0.05
MGG_08480	2.08	1.55	1.95	0.24	0.92	0.63	0.84	0.37	0.94
MGG_08481	0	0	0	0	0	0	0	0	0
MGG_08482	0.19	0	0	0	0	0	0	0	0
MGG_17025	0.69	0.83	0.97	0.22	0.31	0.49	0.38	0.33	0
MGG_17026	0	0	0	0.02	0	0	0.05	0	0.04
MGG_08485	0	0	0	0	0	0	0	0	0
MGG_08486	0.5	1.48	0.93	33.94	20.68	41.65	15.08	14.65	22.42
MGG_08487	0.25	0.99	0.69	2.13	3.06	3.03	1.96	2.09	2.26
MGG_08488	0.18	1.94	1.75	4.36	3.18	4.33	2.34	2.6	2.78
MGG_08489	0.64	4.34	4.66	9.86	8.21	8.64	6.48	5.43	5.92
MGG_08491	0	0	0	0	0	0	0	0	0
MGG_08492	0	0	0	0	0	0	0	0	0.1
MGG_08493	0.03	0.1	0.06	0.23	0.28	0.1	0.5	0.47	0.12
MGG_08494	0.05	0.63	0.61	1.91	1.91	1.95	0.93	1.45	1.94
MGG_08495	0.7	3	2.61	13.16	12.01	15.81	9.83	10.34	15.28
MGG_08496	0	0	0	0.1	0.05	0.17	0.07	0.06	0.16
MGG_08497	1.24	0.5	0.74	5.59	6.58	5.53	2.76	6.21	4.01
MGG_08498	0	0	0	0.25	0.19	0.1	0.12	0.1	0.34
MGG_08499	1.94	0.77	1.68	1.91	3.09	2.6	2.15	1.84	1.62
MGG_20177	0	0	0	0	0	0	0	0	0
MGG_08500	0.11	0.05	0	3.67	2.84	2.68	1.65	1.6	2.44
MGG_08501	1.31	0.44	0.38	5.19	3.98	5.16	7.64	6.09	5.49
MGG_15353	10.27	4.21	4.87	25.55	23.14	25.22	25.57	28.2	26.57
MGG_15354	7.19	3.87	4.53	28.45	23.93	29.86	22.44	21.09	26.64
MGG_20178	0	1.11	2.16	3.39	3.07	2.18	1.27	0	2.07
MGG_20179	32.21	13.27	18.33	34.35	32.72	31.66	29.32	24.49	30.06
MGG_13971	0.52	0.22	0.05	1.73	1.17	2.39	1.71	2.71	1.6
MGG_08506	0	0	0	0	0	0	0	0	0
MGG_13974	0	0	0	0	0	0	0	0	0
MGG_17027	0	0	0	0	0	0.29	0	0.29	0.27
MGG_08511	0	0	0	0.43	0.13	0.21	0.08	0.07	0.2
MGG_13977	0.94	1.32	1.24	4.85	3.51	5.03	3.68	3.35	3.72
MGG_17028	0	0	0	0	0	0	0	0	0
MGG_08515	0	0.14	0	0	0	0	0	0	0
MGG_08516	0.07	0	0	0	0.06	0	0	0	0
MGG_20180	1.15	1.11	0	0.48	1.02	1.09	2.55	1.11	0
MGG_15362	0.11	1.73	1.05	1.89	2	2.14	1.5	3.16	1.83
MGG_08519	4.66	8.07	7.5	28.1	23.07	32.15	20.84	28.94	35
MGG_08520	0	0.11	0	1.33	0.97	1.09	0.57	0.45	0.73
MGG_08521	1.42	2.04	1.39	4.17	4	4.58	4.78	4.61	4.29
MGG_08522	0	0	0	0	0	0	0	0	0
MGG_08523	2.61	1.71	1.87	2.23	2.58	2.79	2.34	2.45	2.2
MGG_17029	50.47	48.1	60.66	43.18	48.32	45.45	45.9	44.24	43.53
MGG_17030	5.63	6.44	5.78	6.88	8.82	8.9	8.91	12.19	7.24
MGG_08525	5.31	5.77	6.77	8.33	12.51	12.65	8.59	10.32	9.28
MGG_08526	10.66	9.97	9.14	4.69	5.68	4.97	5.06	5.99	4.11
MGG_17031	0	0	0	0	0	0	0	0	0
MGG_08527	2.09	0.56	0.38	0.46	0.47	0.17	0.77	0.62	0.47
MGG_08528	0.38	0.14	0.13	0	0	0	0	0	0
MGG_08529	0	0	0	0	0	0	0	0	0.19
MGG_17032	0	0	0	0	0	0	0	0	0
MGG_15361	0	0	0	0	0	0	0	0	0
MGG_08531	0	0	0	0	0	0	0	0	0
MGG_20181	0	0	0	0	0	0	0	0	0
MGG_17033	0	0.27	0	0	0	0	0	0	0
MGG_08532	0.81	0.19	0	0	0	0	0	0	0
MGG_15360	0.74	0.43	0.55	0.25	0.26	0.28	0	0.14	0.13
MGG_17034	1.59	0.51	1.49	0.22	0.47	1.01	0.59	1.03	0.96
MGG_08533	4.77	4.54	4.63	5.67	4.37	5.31	4.69	4.6	4.24
MGG_13985	43.25	21.58	22.43	50.32	45.49	45.77	29.58	39.53	42.78
MGG_13986	462.47	503.18	480.98	313.74	400.6	358.15	290.62	294.28	281.73
MGG_08535	1423.31	1084.01	998.53	361.41	483.69	407.73	662.49	717.65	604.35
MGG_08536	0.28	0.38	0.32	9.68	9.67	9.85	6.85	7.21	7.94
MGG_08537	0.56	0.47	0.26	5.49	5.62	3.29	6	6.92	4.63
MGG_15359	1.86	4.42	5.32	5.76	3.39	3.9	2.93	4.17	3.7
MGG_20182	0.87	2.51	0	2.93	2.33	0	0	2.53	0
MGG_08539	0.44	0.14	0.07	0	0	0.14	0.08	0	0
MGG_08540	0	0	0	0.24	0.18	0.12	0.09	0	0.11
MGG_20183	4.6	13.27	11.86	17.42	12.27	6.55	3.82	4.45	4.15
MGG_08541	0	0.38	0.33	8.21	6.71	6.64	4.65	4.2	5.54
MGG_08542	0.27	1.59	1.4	14.84	13.04	13.5	7.83	6.56	9.18
MGG_08543	14.09	38.83	43.64	217.05	127.94	175.37	89.3	91.37	130.61
MGG_17035	2.82	3.77	3.77	4.1	4.45	3.51	3.68	3.97	3.19
MGG_08546	11.27	9.58	9.8	24.39	23.67	23.88	20.64	26.87	24.73
MGG_08547	162.7	170.84	166.8	120.39	119.82	123.57	120.4	115.47	119.53
MGG_17036	28.32	34.81	31.6	30.61	37.61	36.76	30.6	33.65	35.86
MGG_08548	10.61	9.3	9.2	13.72	15.65	13.86	21.23	21.17	17.6
MGG_08549	6.38	10.78	11.64	13.5	9.93	15.19	7.63	7.18	8.15
MGG_08550	1.98	2.66	3.15	6.46	5.14	5.58	3.61	6.22	5.79
MGG_13993	0.55	0.07	0.13	4.59	3.88	3.43	2.5	2.31	2.58
MGG_08551	0.16	0.17	0.12	0.46	0.62	0.37	0.34	0.33	0.44
MGG_13994	8.16	10.33	10.77	6.67	7.4	8.32	6.97	6.11	6.81
MGG_08552	20.02	58.32	58.88	63.47	94.59	58.36	81.99	93.11	94.58
MGG_17037	0	0	0	0.15	0	0	0	0	0
MGG_13996	24.63	46.95	33.85	32.69	36.63	36.28	39.54	38.22	37.89
MGG_17038	25.66	52.76	50.9	63	64.82	76.17	66.21	59.33	79.8
MGG_08554	12.75	12.04	12.09	15.37	16	14.47	18.46	16.12	17.39
MGG_08555	0.77	0.4	0.67	0.5	0.46	0.26	0.24	0.53	0.25
MGG_08556	18.08	23.77	29.8	33.68	26.12	28.97	31.56	30.61	24.96
MGG_17039	2.56	6.39	4.31	13.98	11.82	16.5	20.96	26.71	20.73
MGG_08557	6.15	7.97	8.2	6.35	5.36	6.63	6	5.58	4.63
MGG_17040	0.73	0.7	0.68	0.55	0.77	0.55	0.64	0.14	0.91
MGG_08558	12.7	15.15	14.31	15.66	13.55	15.1	13.75	14.77	13.41
MGG_08559	53.06	49.86	53.02	64.62	53.39	57.13	46.22	51.21	55.3
MGG_08560	87.17	81.97	76.9	125.83	137.35	109.85	106.43	119.63	112.75
MGG_08561	162.44	173.79	172.67	181.8	200.55	199.49	213.61	205.55	181.04
MGG_14000	8.69	7.13	6.71	8.64	8.11	7.68	5.19	6.84	7.37
MGG_08562	6	4.87	6.06	4.72	4.99	3.86	5.08	4.75	4.1
MGG_08563	30.42	25.11	26.29	45.63	37.7	34.13	32.61	38.88	41.26
MGG_17041	175.52	79.61	81.29	44.37	51.29	41.88	75.6	76.8	63.59
MGG_17042	10.28	7.07	5.98	4.71	4.49	4.75	4.66	6.55	6.32
MGG_08566	2.96	2.78	3.05	2.52	2.31	2.81	1.76	3.22	3.26
MGG_08567	0	0	0.58	2.09	1.93	0.88	0.69	1.8	1.68
MGG_08568	13.75	9.01	9.31	11.61	12.3	10.53	10.53	12.39	12.39
MGG_08569	31.23	17.8	20.29	26.75	25.1	22.42	23.16	23.45	21.48
MGG_14001	6.84	5.02	6.68	6.43	6.29	5.88	5.34	5.72	5.25
MGG_15357	0.15	0.14	0.18	0.16	0.04	0.37	0.11	0.33	0.04
MGG_08570	38.74	33.48	32.46	42.26	38.06	32.51	37.61	39.73	44.72
MGG_17043	0	0	0	0	0	0	0	0	0
MGG_08571	2.21	1.47	1.47	0.67	0.55	0.49	0.65	0.77	0.99
MGG_08572	0	0.05	0.1	0.29	0.05	0.31	0.12	0.1	0.1
MGG_08573	15.39	19.19	19.81	21.36	16.58	20.1	17.11	16.69	15.52
MGG_08574	6.81	7.12	8.54	10.62	9.89	10.03	9.55	8.85	9.69
MGG_08575	205.86	168.82	156.83	156.3	157.51	147.76	130.45	141.55	151.19
MGG_08576	1.52	0.73	0.95	0.21	0.23	0.24	0	0	0.23
MGG_08577	36.69	30.3	33.57	20.92	13.49	21.59	29.72	26.46	24.77
MGG_17044	0.46	0	0.43	0.39	0	0	0.51	0	0
MGG_14002	4.41	3.81	4.41	6.23	5.16	5.6	5	5.23	6.25
MGG_14003	8.37	10.58	11.83	11.73	8.2	11.35	10.2	9.23	8.71
MGG_15356	1.81	1.31	1.06	2.76	2.21	1.29	0.5	1.97	0.82
MGG_08580	11.24	11.85	10.32	13.57	13.83	11.79	11.32	11.45	10.6
MGG_08581	1.15	1.38	1.61	1.98	1.49	1.05	1.18	0.91	1.07
MGG_08582	7.09	12.72	13.83	20.92	15.24	19.96	14.45	12.85	15.17
MGG_08583	5.48	7.59	8.39	4.26	3.49	4.2	3.3	3.2	3.18
MGG_08584	52.45	32.8	31.04	40.56	41.92	41.34	50.43	52.08	52.43
MGG_08585	9.72	10.31	12.75	10.91	7.65	9.48	9.04	9.91	8.39
MGG_08586	14.77	20.57	18.96	19.01	13.54	16.77	12.24	10.79	13.11
MGG_08587	1.56	1.59	1.58	1.07	1.38	0.83	1.28	1.24	0.73
MGG_14006	0.37	0	0	1.41	1.66	0.71	0.41	0.36	1.68
MGG_17045	0	0	0	0	0	0.34	0.4	1.76	0
MGG_17046	2.57	1.85	3.61	9.59	6.28	7.92	6.4	7.14	6.07
MGG_08589	1.67	3.27	3.66	57.88	54.26	44.49	56.03	71.18	62.82
MGG_20342	0	0	0	0	0	0	0	0	0
MGG_08590	12.17	10.17	9.07	9.72	8.69	9.24	9.56	10.74	11.5
MGG_08591	158.25	155.77	161	106.88	121.54	111.75	104.53	111.68	103.51
MGG_17047	8.38	8.06	11.09	10.78	9.64	10.76	8.2	3.82	3.55
MGG_08592	50.37	47.33	62.3	56.26	51.24	41.2	37.38	40.75	40
MGG_17048	1.53	4.42	9.35	11.77	4.43	5.1	5.1	4.82	4.49
MGG_08593	213.51	165.94	173.25	24.19	22.5	20.85	30.19	28.19	26.7
MGG_08594	3.79	2.95	3.14	2.4	1.78	2.42	2.41	2.25	2.49
MGG_08595	34.95	35.78	40.51	53.79	53.57	42.43	40.13	45.91	43.84
MGG_08596	27.04	21.02	18.48	32.48	33.05	28.16	27.48	33.75	39.64
MGG_08597	35.61	30.03	29.56	40.52	44.16	39.66	36.28	39.34	37.24
MGG_08598	2.44	2.25	2.24	2.48	1.49	1.92	1.75	2.15	1.76
MGG_14008	5.84	5.19	4.68	6.94	7.57	6.68	6.07	7.46	9.47
MGG_14009	7.1	8.52	8.93	14.36	13.93	13.68	10.61	11.28	13.7
MGG_08600	34.36	31.28	30.06	40.23	32.59	33.07	23.43	24.67	29.11
MGG_08601	19.71	30.53	34.5	30.39	24.77	29.81	18.62	19.72	19.3
MGG_08602	14.32	16.93	16.21	19.23	16.28	13.14	11.88	13.49	13.54
MGG_13465	5.53	4.78	5.34	2.58	1.89	1.94	1.51	1.67	1.63
MGG_03743	12.53	13.27	13.86	13.57	14.49	12.1	13.21	13.3	12.25
MGG_13467	4.74	6.04	6.38	5.94	4.14	3.7	3.93	3.71	3.77
MGG_15291	52.04	52.5	51.5	51.24	44.43	51.82	51.6	51.15	56.84
MGG_03741	12.26	18.01	19.92	21.12	17.59	20.35	16.98	14.99	13.61
MGG_03740	20.65	20.39	18.04	19.15	19.86	18.94	16.43	16.72	17.85
MGG_03739	0.44	0.62	0.36	0.35	0.31	0.25	0.26	0.2	0.21
MGG_03738	7.7	9.19	11.05	5.63	5.95	6.83	5.08	4.76	4.03
MGG_03737	13.49	14.99	17.61	10.12	7.88	9.04	8.87	10.9	8.81
MGG_03736	15.45	16.65	17.52	10.47	9.91	10.3	16.29	18.03	15.49
MGG_03735	21.46	24.77	25.08	22.68	21.35	20.32	19.35	21.06	20.02
MGG_03734	14.97	21.19	19.37	34.97	29.58	27.11	24.8	27.63	26.9
MGG_03733	9.32	7.91	8.47	8.98	7.36	7.72	7.64	8.79	10.16
MGG_13471	92.98	77.17	115.61	54.41	47.45	48.94	47.03	49.33	45.05
MGG_17049	3.92	5.02	4.37	4.55	5.64	4.25	3.1	5.23	3.53
MGG_03731	74.07	72.74	74.61	50.12	48.29	44.77	49.98	45.83	51.32
MGG_15290	40.04	29.41	26.15	39.68	38.8	36.2	36.9	44.4	40.17
MGG_03729	2.97	2.69	3.18	2.55	2.31	3.09	2.64	2.91	3.33
MGG_03728	34.53	28.62	33.24	24.43	23.76	26.25	23.24	22.91	25.99
MGG_03727	644.67	344.29	327.4	405.82	461.39	392.85	381.09	423.6	421.32
MGG_03726	28.28	25.67	25.07	36.08	34.41	28.84	25.34	24.55	28.14
MGG_03725	35.74	35.11	37.07	47.84	44.32	36.1	34.14	37.09	33.51
MGG_03724	47.18	57.77	51.49	77.44	66.58	85.44	74.23	69.96	83.22
MGG_03723	18.26	23.25	20.78	35.87	31	32.29	27.87	30.02	33.73
MGG_17050	0	0.26	0.75	0.11	0.48	0.76	0.3	0.26	0.24
MGG_03722	0.46	0.41	0.4	0.65	0.34	0.54	0.39	0.38	0.35
MGG_03721	113.82	131.19	140.93	111.1	121.66	119.97	148.74	150.35	140.5
MGG_03720	25.98	15.32	17.33	14.41	11.29	11.9	13.01	14.34	15.75
MGG_13473	26.63	27.71	27.26	18.91	20.63	22.49	23.83	20.57	25.31
MGG_13474	1235.02	1077.23	1096.49	598.26	704.83	633.05	800.67	808.99	793.66
MGG_15289	0.74	0.56	0.58	0.04	0.03	0.09	0.1	0.21	0.3
MGG_03716	7.52	7.35	7.8	7.17	6.34	6.87	6.77	6.29	6.97
MGG_03715	11.85	17.29	20.49	25.13	14.19	13.17	16.6	17.82	19.25
MGG_03714	32.44	38.79	37.24	37.22	38.32	40.26	34.52	35.38	36.66
MGG_03713	0.76	0.36	0.61	0.39	0.19	0.46	0.18	0.21	0.24
MGG_03712	0.36	0.91	0.88	0.73	0.26	0.62	0.32	0.63	0.26
MGG_03711	14.45	34.7	31.82	150.15	140.87	183.2	166.94	178.54	205.3
MGG_03710	11.83	13.69	13.75	16.68	13.68	12.99	13.08	13.78	13.8
MGG_03709	3.06	7.56	9.24	13.76	13.36	16.6	13.64	13.79	14.12
MGG_03708	73.34	71.3	77.18	94.57	85.61	83.04	84.51	92.68	83.91
MGG_03707	23.94	7.09	8.52	3	2.77	2.68	1.55	2.18	2.16
MGG_03706	28.63	5.93	6.56	5.29	5.53	6.18	3.99	4	4.29
MGG_03705	6.07	7.52	8.6	8.29	6.71	6.27	5.38	5.8	6.25
MGG_03704	68.35	60.03	68.72	71.84	64.71	55.28	54.24	61.35	57.2
MGG_03703	5.31	6.38	5.89	3.93	2.93	3.71	4.5	3.75	4.06
MGG_15288	28.87	27.03	25.85	19.98	18.74	21.73	34.57	33.03	33.12
MGG_03701	7.73	10.41	8.76	9.14	7.38	9.35	13.42	14.33	11.89
MGG_03700	3.6	3.67	3.67	3.08	2.46	3.22	3.95	3.23	3.26
MGG_03699	50.26	29.48	32.86	33.59	32.95	31.95	30.13	36.02	35.87
MGG_03698	20.68	34.43	36.18	36.71	33.41	27.85	25.67	26.68	24.62
MGG_03697	16.58	22	24.17	24.3	22.41	23.06	15.44	14.2	14.64
MGG_03696	86.88	87.46	78.76	59.23	59.75	59.14	66.81	65.43	74.02
MGG_03695	0.58	0.84	0.73	1.19	0.93	1.06	0.65	0.94	0.92
MGG_03694	52.92	54.81	57.15	37.91	37.95	33.64	38.81	37.21	40.68
MGG_03693	3.06	2.81	2.56	2.88	2.17	2.43	2.28	2.78	2.41
MGG_03692	9.46	13.21	16.39	35.8	34.08	28.78	23.64	28.61	31.07
MGG_03691	621.08	710.49	745.31	1029.64	1228.55	1141.81	1307.09	1259.14	1363.13
MGG_03690	13.98	13.62	16.01	17.38	15.57	16.15	15.92	16.43	16.69
MGG_03689	0	0	0	0.05	0.1	0.16	0.24	0.11	0.05
MGG_15287	2.49	4.06	3.99	5.15	4.53	3.4	3.41	3.47	3.66
MGG_03687	37.71	34.76	35.19	53.44	45.9	43.47	36.1	40.74	39.39
MGG_03686	0.61	1.09	1.24	1.44	0.79	0.55	0.61	0.83	0.72
MGG_03685	13.68	16.79	15.17	193.71	177.89	193.37	545.04	635.38	561.45
MGG_03684	70.95	73.6	73.96	73.44	66.97	64.86	67.5	61.17	55.88
MGG_03683	172.52	131.02	125.56	84.41	99.8	91.48	131.85	130.3	134.98
MGG_03682	7.82	17.12	16.25	13.1	13.28	12.25	10.39	8.8	9.3
MGG_17051	18.94	27.06	37.05	38.71	25.02	28.26	25.2	22	26.34
MGG_03681	40.64	54.3	52.34	71.76	75.04	75.53	50.2	45.69	57.54
MGG_03680	552.79	334	303.06	383.12	407.34	349.57	356.96	377.26	406.31
MGG_03679	15.59	12.75	15.35	20.93	16.62	13.39	11.69	14.15	14.63
MGG_03678	3.85	6.71	4.97	10.39	8.83	10.96	7.18	7.04	7.47
MGG_13481	13.53	35.78	38.54	50.42	37.06	51.93	39.15	34.07	42.03
MGG_03677	2.58	4.64	4.43	6.48	5.89	4.07	3.35	3.58	3.12
MGG_17052	43.42	28.01	30.17	31.71	34.23	31.21	28.06	31.34	30.81
MGG_03675	70.65	169.35	175.07	304.95	294.69	315.17	225.54	208.03	190.61
MGG_15286	32.41	40.1	47.26	23.6	32.01	25.35	28.6	30.49	26.5
MGG_03674	15.02	21.06	23.86	40.01	30.69	30.2	24.39	27.65	28.95
MGG_13483	24.26	14.14	16.31	20.53	17.82	17.04	19.23	24.11	22.83
MGG_13484	22.1	26.62	26.15	19.58	17.8	13.88	14.84	17.61	15.11
MGG_03672	1.43	2.64	2.82	1.71	1.71	1.01	1.24	1.5	0.9
MGG_03671	15.01	10.86	8.3	3.09	2.04	1.95	1.84	2.75	3.92
MGG_03670	430.62	483.91	531.67	410.88	389.02	434.66	432.18	414.04	415.38
MGG_03669	9.18	9.64	10.87	9.83	7.55	10.03	8.67	7.77	8.25
MGG_03668	45.82	49.33	52.95	48.69	40.34	47.9	42.9	43.23	39.1
MGG_13485	69.99	64.31	61.99	72.55	72.81	68.39	65.5	63.45	64.45
MGG_03667	35.5	47.3	54.02	79.18	48.45	68.45	71.36	64.58	67.75
MGG_03666	194.49	152.94	172.39	184.28	166.81	153.16	137.45	150.4	154.27
MGG_03665	5.24	6.4	7.75	6.22	7.17	6.89	4.32	5.14	6.48
MGG_03664	27.46	33.17	34.9	33.81	27.3	32.07	26.16	24.5	27.04
MGG_03663	445.34	373.41	333.86	388.8	426.09	361.6	367.99	395.8	402.03
MGG_03662	12.44	16.14	14.35	28.88	22.39	17.74	23.32	27.25	23.38
MGG_03661	53.16	58.17	68.5	41.49	39.04	38.59	42.34	42.53	39.36
MGG_13486	11.6	13.66	13	12.76	11.96	11.37	11.99	12.2	12.1
MGG_13487	88.64	86.38	81.25	122.2	100.26	100.45	87.32	97.3	99.24
MGG_03659	9.36	11.26	13.52	16.62	13.67	12.36	9.88	12.74	12.09
MGG_03658	35.74	31.47	31.51	42.9	47.11	35.86	37.68	40.11	34.65
MGG_03657	5.53	6.33	8.79	8.25	7.34	6.19	6.61	4.75	4.7
MGG_03656	6.55	4.85	4.68	4.62	3.78	4.33	4.37	4.16	4.78
MGG_15285	13.84	37.38	42.07	37.75	26.93	39.1	22.81	25.28	34.73
MGG_03654	50.59	149.78	169.62	308.93	285.15	296.24	237.16	270.43	283.97
MGG_03653	561.82	320.8	291.74	389.46	427.84	364.39	355.78	366.93	437.59
MGG_03652	6.88	12.89	14.88	25.31	18.63	20.71	16.31	15.27	20.37
MGG_03651	13.57	18.55	16.05	13.75	16.5	13.79	12.13	12.88	14.66
MGG_03650	2.98	3.71	4.11	6.27	5.45	6.32	4.47	4.07	5.45
MGG_03649	2.82	3.77	3.42	3.84	3.01	2.9	3.11	3.19	3.36
MGG_03648	0.05	0.09	0.09	0.02	0.04	0.04	0.05	0.04	0
MGG_17053	0.98	1.06	0.87	0.7	0.22	0.35	0.34	0.3	0.28
MGG_17054	13.24	20.55	21.91	12.53	11.59	12.78	9.19	9.74	8.65
MGG_03646	27.74	23.68	27.58	16.43	12.4	14.34	12.25	12.11	11.45
MGG_03645	33.95	14.58	12.27	15.2	15.66	12.84	15.47	17.19	16.73
MGG_03644	101.85	71.93	72.47	86.25	81.59	77.89	69.85	74.79	80.46
MGG_03643	7.3	11.27	10.68	10.51	9.73	10.01	9.66	9.38	9.03
MGG_03642	1.17	3.72	3.39	3.62	2.09	1.95	1.36	2.37	1.63
MGG_03641	2576.77	1972.28	1867.58	1619.39	1814.74	1774.47	1931.13	1774.26	1850.32
MGG_03640	6.32	12.24	12.61	10.8	9.6	10.77	7	7	6.47
MGG_03639	9.52	56.89	60.84	57.39	57.97	54.67	27.78	37.15	43.74
MGG_03638	19.31	24.1	23.23	19.99	17.31	18.17	14.88	14.79	16.39
MGG_03637	1.94	2.71	2.94	1.66	1.48	2.07	2.25	2.37	2.15
MGG_03636	5.68	4.84	5.98	5.02	3.85	3.89	4.41	5.49	5.75
MGG_03635	22.61	20.63	30.87	31.29	28.4	23.02	19.16	20.92	16.68
MGG_13493	10.17	11.99	13.46	8.74	7.56	7.31	6.59	6.56	6.83
MGG_03634	45.26	47.61	52.37	12.93	10.48	11.07	18.57	16.03	11.74
MGG_03633	22.17	27.99	28	15.97	15.35	17.06	28.94	32.83	25.83
MGG_03632	2.81	4.28	3.89	5.19	4.4	3.98	3.61	3.92	4.78
MGG_03631	86.98	70.18	67.85	33.71	30.06	31.35	35.99	41.76	42.71
MGG_17055	1.24	0.89	1.45	1.17	0.83	1.47	1.03	0.6	2.24
MGG_03630	3.66	4.41	3.96	3.1	3.01	2.44	3.03	2.57	2.76
MGG_03629	5.94	8.31	8.6	23.91	25.7	23.94	45.44	43.16	31.12
MGG_03628	26.23	24.7	26.9	23	23.76	22.73	21.41	23.83	22.09
MGG_03627	14.62	20.67	23.71	29.81	24.24	22.24	19.16	18.95	21.35
MGG_17056	7.25	12.87	12.81	10.91	10.41	8.47	7.73	8.9	6.28
MGG_03625	23	36.03	34.84	31.9	30.59	30.57	34.83	32.94	29.91
MGG_03624	4.46	7.22	7.7	18.31	14.08	16.03	16.25	20.66	17.02
MGG_03623	3.63	6.73	6.41	15.01	12.97	15.41	15.25	18.66	15.82
MGG_17057	4.18	6.14	8.65	12.18	9.47	9.81	9.88	11.75	10.87
MGG_17058	101.04	98.69	107.95	70.29	66.5	73.07	69.13	71.16	76.29
MGG_03621	23.83	26.28	25.54	22.37	19.36	20.86	16.57	19.41	18.62
MGG_03620	13.44	22.02	22.56	28.14	22.41	25.16	18.9	15.71	19.65
MGG_03619	61.14	79.23	68.83	54.62	52.99	51.99	42.44	39.8	44.57
MGG_17059	3.88	3.73	6.87	4.35	4.22	3.69	2.39	2.92	2.33
MGG_13497	22.7	18.2	20.9	21.66	18.28	15.98	13.58	13.28	15.06
MGG_13498	2.53	2.85	2.57	2.96	1.96	2.18	2.25	2.23	2.07
MGG_13499	38.99	19.28	27.61	20.57	18.84	17.97	23.04	25.26	20
MGG_13500	8.79	7.57	6.35	7.13	5.98	5.79	7.11	7.9	8.61
MGG_03615	68.13	64.24	72.46	74.25	83.12	71.52	53.34	58.32	52.4
MGG_17060	7.09	9.44	9.46	10.57	9.91	10.94	8.68	7.61	6.98
MGG_17061	9.01	9.01	8.27	7.83	8.44	8.38	7.84	7.84	8.06
MGG_17062	227.8	207.29	205.09	301.29	286.8	285.8	262.98	295.04	296.44
MGG_03613	82.33	69.6	69.01	104.85	109.79	90.31	79.58	81.03	80.76
MGG_03612	9.55	9.82	10.2	11.54	10.72	10.61	9.89	11.63	10.1
MGG_03611	3.57	3.07	3.07	3.44	3.21	2.87	2.98	3.53	3.33
MGG_13508	27.78	30.15	31.71	36.75	34.21	34.02	25.08	23.02	25.67
MGG_13509	14.16	14.69	14.9	24.21	22.91	22.14	15.92	19.71	20.56
MGG_03609	8.86	4.05	7.36	4.77	5.55	3.86	2.58	3.09	2.75
MGG_03608	35.05	43.63	47.54	47.06	41.98	43.17	39.51	41.82	38.74
MGG_03607	82.64	103.28	97.25	79.35	77.76	89.14	77.7	74.8	73.94
MGG_03606	4.88	5.65	6.37	5.12	4.14	3.98	4.65	4.21	4.37
MGG_13510	3.58	3.55	3.91	5.45	5.11	3.96	4.42	4.71	5.08
MGG_13511	11.64	12.13	10.22	15.73	14.97	13.32	12.74	14.12	11.53
MGG_13512	4.33	3.81	5.43	5.28	3.97	4.43	4.25	4.13	5.31
MGG_17063	0	0	0	0	0	0.31	0.55	0.16	0
MGG_17064	10.31	8.95	14.03	7.55	14.49	10.1	6.27	8.05	9.29
MGG_13514	11.92	16.33	14.24	14.36	12.23	13.95	10.78	9.63	11.23
MGG_03605	57.43	81.75	82.81	76.87	65.81	74.04	55.26	60.9	67.18
MGG_03604	242.19	257.15	238.8	261.34	253.75	249.79	205.11	228.66	228.4
MGG_03603	4.72	5.97	5.63	4.07	3.02	3.87	3.61	3.58	2.94
MGG_17065	0	0	0	0	0	0	0	0	0
MGG_03602	1.54	2.58	2.89	2.24	1.96	1.92	1.86	1.79	1.55
MGG_03601	74.63	95.17	93.44	129.1	136.72	135.1	147.4	138.44	133.86
MGG_03600	310.47	288.96	309.19	319.76	313.93	311.62	300.92	303.98	317.07
MGG_03599	0.93	1.36	0.92	0.96	1.07	0.41	0.54	0.58	0.69
MGG_03598	28.22	27.32	29.1	28.7	23.83	24.49	28.95	22.52	24.53
MGG_17066	0.11	1.04	1.83	1.42	0.19	0.52	0.72	0.32	0.49
MGG_17067	18.4	15.09	17.76	19.35	18.77	10.79	27.6	34.04	25.36
MGG_03597	6.99	5.64	5.42	5.51	4.77	5.04	5.19	5.27	5.64
MGG_17068	3.83	2.36	3.84	4.37	3.16	3.11	1.51	2.64	3.94
MGG_17069	1.74	1.49	2.57	1.54	1.14	1.56	0.51	1.06	1.48
MGG_03595	26.68	32.84	34.23	25.4	18.35	21.28	16.68	17.07	13.4
MGG_13517	0.3	0.96	0.87	0.89	0.6	1.09	0.87	0.67	0.74
MGG_03594	19.34	30.68	37.93	42.87	37.34	32.04	30.05	28.87	29.77
MGG_13518	15.11	13.46	12.54	7.44	7.29	8.88	11	10.25	10.54
MGG_03593	4618.18	3233.3	2808.06	652.23	810.08	674.03	949.53	919.03	836.33
MGG_03591	5.13	3.73	5.3	4.84	3.88	5.03	5.26	4.66	6.12
MGG_15283	2.26	3.54	4.8	5.57	4.41	2.5	2.67	2.77	2.78
MGG_15282	2.72	1.79	1.81	2.27	1.72	1.34	1.61	1.94	2.28
MGG_20343	0.71	1.37	1.34	1.2	0.63	0.68	0	0.69	0.64
MGG_03588	4.79	8.42	8.21	28.93	24.4	31.67	12.04	10.56	14.94
MGG_03587	19.43	21.21	22.24	27.45	20.01	21.48	19.87	19.23	20.83
MGG_03586	8.18	5.89	7.97	7.94	4.58	4.92	3.03	4.08	3.21
MGG_03585	28.42	21.43	20.57	78.19	70.41	71.74	69.4	83.7	90.5
MGG_17070	1.4	2.35	3.6	6.32	3.42	4.31	4.65	5.41	8.19
MGG_03584	1.46	1.9	1.98	3	2.55	2.72	2.39	3.23	3.09
MGG_03583	7.71	5.69	7.32	5.38	5.99	5.49	7.97	6.42	7.13
MGG_03582	14.95	13.86	13.31	15.94	14.99	12.3	18.05	17.35	16.33
MGG_03581	2.58	2.75	2.78	1.62	1.85	1.73	2.2	2.22	2.5
MGG_03580	19.93	29.86	28.91	9.89	9.27	11.12	10.13	8.98	10.49
MGG_03579	14.77	24.48	24.67	17.76	14.14	12.64	14.58	14.39	12.96
MGG_03578	555.88	596.39	590.92	639.13	639.16	623.78	540.91	507.93	565.82
MGG_03577	469.32	504.06	479.9	524.28	553.58	545.69	489.78	440.73	519.49
MGG_03576	117.76	74.59	66.69	65.69	75.07	64.69	64.36	66.3	82.69
MGG_03575	2.89	3.21	2.5	3	3.56	3.17	2.96	4.74	5.02
MGG_03574	2.59	2.62	2.59	3.26	3.62	2.9	3.49	3.46	3.49
MGG_15281	1.47	1.83	1.34	1.79	1.59	1.87	1.91	2.66	1.84
MGG_15280	19.85	34.47	35.94	73.13	62.77	67.7	64.21	60.29	69.56
MGG_13526	53.78	84.52	81.22	119.99	123.04	123.94	110.06	106.77	118.66
MGG_17071	0.84	2.95	3.4	3.75	4.96	2.65	3.71	3.51	2.51
MGG_03572	32.83	30.35	31.73	33.98	31.97	26.4	25.97	30.1	28.52
MGG_13527	12.42	12.21	12.01	3.75	3.17	2.45	7.08	5.83	4.65
MGG_17072	158.71	134.53	138.62	92.97	94.57	93.57	90.35	84.13	91.47
MGG_17073	51.3	55	59.31	39.79	39.09	35.11	34.05	36.56	34.69
MGG_03569	67.2	83.76	90.9	116.71	121.32	121.07	80.41	76.67	80.92
MGG_13529	0.8	1.79	2	4.48	2.6	3.67	2.21	2.96	2.64
MGG_03568	9.47	10.9	9.99	10.17	10.84	11.14	10.79	8.62	8.93
MGG_03567	2.12	1.86	1.78	1.69	2.11	1.81	1.65	2.05	2.34
MGG_03566	2.54	3.31	2.1	0.94	0.66	0.71	0.17	1.3	1.08
MGG_17074	4.48	4.18	3.94	2.65	1	1.73	2.02	1.63	1.64
MGG_03565	51.78	50.71	45.48	30.75	25.35	27.48	28.54	27.66	26.51
MGG_03564	9.92	8.03	7.98	7.67	7.22	6.38	7.01	7.41	7.39
MGG_03562	7.68	6.65	7.06	6.93	6.85	6.12	5.86	5.35	6.21
MGG_03561	10.68	12.66	14.48	13.86	9.54	7.41	8.83	9.96	10.89
MGG_03560	8.75	12.32	12.92	20.87	17.58	17.22	18.03	17.96	18.16
MGG_03559	10.94	12.99	12.09	13.12	11.41	10.02	8.73	9.12	10.63
MGG_03558	30.8	43.27	43.65	43.12	39.79	38.33	40.43	38.65	38.22
MGG_03557	0.22	0.21	0.38	0.34	0.31	0.12	0.42	0.21	0.2
MGG_03556	101.97	50.02	51.69	46.71	44.95	41.52	48.13	62.5	67.99
MGG_03555	6.16	8.4	9.38	12.88	10.24	9.47	6.9	5.96	7.51
MGG_03554	291.45	136.71	144.35	160.79	169.81	138.01	147.46	160.45	180.43
MGG_03553	12.48	6.34	7.42	15.72	18.21	16.52	13.93	12.76	15.13
MGG_03552	2.99	2.51	2.36	2.2	2.47	2.69	2.38	2.65	2.41
MGG_03551	38.2	22.05	22.17	23.09	21.42	21.01	23.66	26.39	25.19
MGG_03550	24.66	32.85	35.63	20.25	15.82	13.36	16.04	15.74	15.17
MGG_03549	3.96	4.6	4.48	2.5	2.94	2.61	3.04	2.6	2.87
MGG_03548	2.65	2.81	2.62	3.84	2.19	3.1	3.74	3.43	3.25
MGG_13530	13.31	29.15	32.35	151.61	126.77	131.96	67.14	59.9	71.11
MGG_17075	0.16	0.38	0.29	0.69	0.49	0.67	0.44	0.46	0.35
MGG_17076	0.21	0.6	1.17	0.7	0.18	0.2	0	0.4	0.37
MGG_03546	6.62	4.56	5.42	4.23	3.35	3.96	3.39	3.58	3.79
MGG_03545	27.76	14.07	12.64	0.89	0.78	0.78	0.56	0.55	1
MGG_03544	0.66	1.11	1.75	1.88	0.87	0.6	0.64	0.86	0.73
MGG_03543	1.93	1.53	1.59	1.6	1.23	1.51	1.45	2.51	1.46
MGG_03542	25.55	24.51	25.69	25.63	25.01	23.56	22.36	21.05	20.09
MGG_03541	40.77	22.22	18.96	16.07	19.12	15.84	18.5	25.47	32.39
MGG_17077	3.39	5.59	6.13	5.91	4.74	3.45	4.56	2.81	3.93
MGG_03539	34.74	35.55	36.61	47.1	46.56	42.78	73.87	74.72	57.65
MGG_03538	2.63	3.1	2.8	2.38	2.16	2.17	2.81	2.73	2.3
MGG_03537	36.64	28.44	26.1	29.07	28.33	28.67	33.88	34.4	33.56
MGG_20184	0	0	0	0	0	0	0	0	0
MGG_03536	83.96	87.1	82.6	94.45	102.89	86.53	86.94	82.92	85.65
MGG_03535	4.97	5.41	6.51	5.68	3.45	4.26	2.24	2.7	3.18
MGG_17078	19.02	18.05	17.24	14.95	13.94	12.71	11.03	10.75	10.9
MGG_03532	9.06	11.12	11.03	11.94	11.42	9.45	7.65	8.27	7.73
MGG_17079	0	0	0	0	0	0	0	0	0
MGG_13532	14.22	18.76	18.58	16.83	16.53	16.79	16.83	14.46	14.47
MGG_03531	21.56	21.78	26.79	12.02	8	7.47	9.17	8.03	7.6
MGG_03530	36.21	41.34	41.61	38.25	35.2	37.1	33.17	29.67	31.19
MGG_03529	14.1	4.79	4	6.07	3.95	5.73	4.17	5.08	4.73
MGG_17080	8.07	8.98	12.34	16.61	14.35	15.32	8	9.45	9.57
MGG_03528	30.8	26.45	27.94	31.8	26.98	24.99	26.24	24.41	25.2
MGG_03527	8.14	12.25	9.39	10.56	7.98	10.1	7.3	7.57	7.88
MGG_03526	2.45	1.21	1.3	0.71	0.45	0.6	0.84	0.85	1.25
MGG_03525	158.78	117.09	112.68	116.27	111.93	96.27	113.19	119.36	122.96
MGG_03524	36.98	33.68	40.84	39.19	33.41	31.23	32.49	30.78	33.32
MGG_20185	0	0	0	0	0	0	0	0	0
MGG_03523	25.22	19.67	18.57	16.71	16.25	15.18	14.66	14.1	15.72
MGG_03522	14.65	12.56	13.73	14.92	11.7	12.04	9.6	9.68	11.09
MGG_03521	138.47	116.13	128.79	61.24	58.53	63.08	81.54	85.11	75.99
MGG_03520	34.51	22.65	18.07	25.23	27.72	21.01	20.31	25.56	25.52
MGG_03519	0.89	1.33	1.52	1.02	1.23	0.62	0.73	0.71	0.59
MGG_03518	6.92	6.77	7.52	7.23	5.76	6.42	6.06	6.11	6.15
MGG_03517	21.69	18.08	16.45	17.09	17.6	16.81	18.46	19	19.18
MGG_03516	13.78	16.73	18.69	14.49	13.26	16.37	14.97	14.03	14.33
MGG_17081	14.02	20.86	24.77	16.14	13.91	13.73	14.73	16.14	16.76
MGG_13535	6.54	5.86	6.06	4.99	4.05	5.07	5.31	5.38	5.05
MGG_03513	3.1	2.8	3.28	6.68	7.58	5.92	4.77	4.73	4.43
MGG_03512	71.31	71.64	78.7	78.99	66.12	68.31	61.61	64.14	69.95
MGG_03511	39.5	37.5	37.41	37.91	31.23	34.07	32.14	31.94	31.44
MGG_03510	10.13	6.77	7.6	7.99	6.27	7.3	6.34	7.04	6.33
MGG_03509	0.26	0.15	0.4	0.49	0.66	0.35	0.47	0.61	0.52
MGG_03508	36.01	43.75	35.41	73.23	86.62	81.62	91.65	95.67	99.31
MGG_17082	0.19	0.18	0.18	0.47	0.67	0.53	0.21	0.73	0.51
MGG_03507	0.26	1	0.61	0.22	0.23	0.37	0.29	1.25	0.58
MGG_03506	85.89	67.38	77.33	66.78	63.17	64.44	57.79	61.13	67.4
MGG_03505	1.26	1.65	3.97	4.52	2.54	2.28	0.51	1	0.62
MGG_17083	1.52	0.98	1.43	1.14	0.75	0.48	0.19	0.33	0.61
MGG_03504	668.52	372.24	368.54	7.21	8.6	8.19	11.09	11.86	10.55
MGG_03503	0.54	0.22	0.29	0.16	0.28	0.15	0.09	0.45	0.14
MGG_03502	6.71	5.88	6.03	3.94	4.42	3.76	3.32	3.95	4.09
MGG_13538	1.99	8.8	8.81	5.23	5.53	5.57	4.85	4.38	5.78
MGG_03501	26.97	50.41	48.48	58.49	54.67	51.02	40	48.51	53.34
MGG_17084	6.62	24.91	28.66	25.88	12.39	17.07	9.43	10.47	13.43
MGG_03499	5.34	7.21	7.56	8.94	6.67	4.31	3.27	2.64	4.5
MGG_03498	2.33	3.73	3.8	5.14	3.98	4.5	3.63	2.79	2.68
MGG_03497	0.92	1.16	1.31	0.67	0.56	1.24	0.64	0.47	1.09
MGG_03496	0.45	0.63	0.38	0.69	0.76	0.76	0.28	0.77	0.86
MGG_03495	0.78	1.74	2.18	5.91	5.83	5.32	3.63	5.26	4.35
MGG_03494	436.72	350.41	363.86	208.68	219.83	218.17	290.71	300.08	295.09
MGG_03493	14.15	16.5	19.79	18.54	13.19	14.12	13.85	14.84	16.58
MGG_03492	11.45	8.04	8.15	7.24	6.86	4.78	5.58	5.82	6.26
MGG_03491	1.28	0.83	1.04	1.13	0.95	1.29	0.82	1.16	1
MGG_13542	2.02	1.97	1.96	3.86	3.99	4.06	2.94	3.06	3.02
MGG_13543	2.07	3.8	2.49	4.22	3.4	5.04	2.87	3.01	3.45
MGG_03489	1.91	2.86	2.59	5.09	4.91	3.43	3.53	3.08	4.02
MGG_20186	4.71	6.33	1.76	1.98	1.67	2.68	0	0	1.7
MGG_03488	2.08	3.06	3.06	4.51	3.74	3.36	3.18	4.68	3.58
MGG_03487	4.66	4.94	5.04	3.97	2.84	3.27	3.56	4.17	3.8
MGG_03486	86.87	66.35	61.45	59.62	64.08	61.83	56.16	58.3	64.87
MGG_03485	49.51	61.22	62.18	49.09	50.62	51.75	47.42	42.89	42.09
MGG_03484	132.76	130.52	148.73	150.38	132.41	130.53	119.72	127.95	126.81
MGG_03483	194.15	148.32	153.45	152.34	155.55	133.82	131.47	142.03	153.79
MGG_03482	1.27	1.67	2.13	1.46	1.31	1.33	0.74	1.23	0.78
MGG_03481	44.12	55.46	63.45	59.78	47.84	54.2	56.09	52.54	54.72
MGG_17085	6.04	9.4	7.01	7.26	4.86	5.19	3.82	1.95	6.22
MGG_17086	7.03	6.27	5.18	2.53	2.23	1.43	1.67	1.94	0.9
MGG_03480	37.14	50.7	49.83	53.99	47.95	52.61	45.22	43.25	46.96
MGG_03479	95.69	79.86	80.65	63.59	63.86	59.78	51.57	52	60.03
MGG_03478	124.28	128.45	124.15	144.13	124	127.25	108.63	117.1	130.18
MGG_03477	355.52	353.55	309.22	211.69	250.03	242.92	252.11	252.98	264.92
MGG_03476	39.5	32.19	33.04	41.87	47.61	43.28	39.94	42.22	47.46
MGG_03474	3.22	4.06	3.96	4.93	3.06	2.6	3.72	3.41	3.53
MGG_03473	7.14	6.99	8.48	6.79	5.75	5.64	6.09	4.33	5.39
MGG_17087	0.74	0.95	0.35	0.47	0.55	0.59	0.55	0.6	1.34
MGG_13546	0.67	0.64	0.31	0.56	0.59	0	0	0.65	0.3
MGG_03471	0.63	0.68	0.92	1.57	1.06	1.2	0.55	0.68	0.7
MGG_03470	3.97	17.11	15.84	25.47	17.2	17.93	22.05	20.27	23.75
MGG_03469	117.42	143.42	140.07	45.36	49.55	39.58	50.69	51.25	53.67
MGG_20187	2.67	3.85	1.88	0.28	0	0	0	0	0
MGG_03468	0.66	1.49	1.24	0.22	0.13	0.07	0	0	0.07
MGG_15278	0.06	0.12	0.18	0.11	0.11	0.12	0	0.06	0.06
MGG_03466	0.4	0.13	0	0	0	0	0	0.13	0
MGG_03465	6.87	6.3	5.94	1.89	3.68	2.19	3.11	3.62	4.28
MGG_15277	60.3	64.88	68.04	66.55	44.67	57.55	89.43	103.86	62.81
MGG_03464	1072.51	978.6	853.22	997.49	1306.53	1002.17	1946.43	1957.57	1695.25
MGG_03463	54.02	49.81	48.06	46.47	53.18	46.66	59.66	65.4	64.48
MGG_03462	54.07	52.23	49.21	43.2	49.28	47	41.42	39.78	43.56
MGG_03461	0	0	0	0	0	0	0	0	0
MGG_03460	0.86	0.6	0.73	0	0.21	0.07	0.26	0.15	0.14
MGG_03459	16.08	26.32	26.94	19.51	16.7	19.67	18.83	17.08	15.11
MGG_03458	2.26	1.71	2.27	1.48	1.01	1.61	0.9	1.57	2.22
MGG_13549	0.25	0.16	0.16	0	0.22	0	0	0.08	0.15
MGG_03457	0.1	0	0.09	0	0.17	0	0	0.1	0.09
MGG_03456	0.41	0.64	1.2	0.62	0.5	0.48	0.45	0.2	0.14
MGG_03455	3.37	6.4	6.84	7.93	6.9	6.6	5.06	5.49	4.73
MGG_03454	0.05	0.05	0.15	0.09	0.19	0.05	0	0.16	0.24
MGG_17088	1.27	1.05	1.88	5.21	2.27	1.9	1.61	1.76	3.61
MGG_17089	4.28	3.66	5.8	5	2.96	4.07	1.06	3.22	5.15
MGG_17090	0.25	0	0.69	0	0	0.23	0	0	0
MGG_03451	19.09	25.71	28.17	21.07	16.71	22.95	19.58	17.36	19.2
MGG_03449	11.58	13.04	13.49	10.7	9.9	10.21	7.9	7.89	9.35
MGG_03448	11.46	9.78	9.23	9.47	10.08	9.04	9.31	8.29	10.47
MGG_17091	0.43	0.41	0.4	0	1.15	0	0.48	0.42	0
MGG_17092	5.33	3.92	8.24	2.64	0.56	0.3	0.7	0.91	0.85
MGG_13552	51.35	46.48	42.28	43.15	44.27	35.35	35.34	38.21	37.75
MGG_03446	258.38	240.14	244.45	217.33	222.92	200.45	175.06	179.9	173.88
MGG_20188	0	0.81	0	0.71	0	0	0	0	0
MGG_03444	1.54	1.42	1.51	1.58	1.01	1.02	1.19	1.62	1.33
MGG_03443	0.07	0.03	0.16	0.07	0.03	0.03	0	0.03	0.03
MGG_03442	8.78	26.9	25.99	36.48	36.52	39.33	23.69	24.66	31.3
MGG_03441	94.52	65.28	68.2	42.72	38.91	40.43	48.05	44.2	43.42
MGG_17093	0.49	0	0.46	0	0.88	0.47	0	0	0
MGG_03440	0.53	0.07	0.07	0	0	0.22	0.17	0	0
MGG_13557	0.68	1.9	2.02	3.08	2.15	3.29	1.8	1.82	1.73
MGG_17094	0.59	0	0.56	0.5	0.53	0.28	0.99	0.57	0
MGG_03439	78.4	65.07	68.19	23.39	19.49	22.99	29.95	26.15	25.53
MGG_03438	10.22	9.57	9.69	8.5	7.75	7.31	8.28	7.01	7.68
MGG_17095	0.86	0.41	1.21	1.81	0.77	1.84	0.72	0.42	1.75
MGG_03437	0.43	0.41	0.2	0	0.11	0.08	0	0.04	0.04
MGG_03435	3.74	5.39	5.62	5.08	3.67	4.5	3.78	4.14	3.6
MGG_03436	0	0	0	0	0	0	0	0	0
MGG_03434	1.25	1.7	3.32	3.45	2.16	1.18	1.02	1.52	0.95
MGG_15275	0.52	0.15	0.48	0.35	0.14	0.34	0.17	0.3	0.42
MGG_15274	0.37	0.19	0.13	0	0.03	0.03	0	0	0
MGG_03433	0.57	0.05	0.44	0	0.09	0.05	0.17	0	0
MGG_03432	0	0.04	0.04	0.05	0	0	0	0.04	0.03
MGG_03431	0	0	0.06	0	0	0.06	0	0	0
MGG_03430	0	0	0	0	0	0	0	0	0
MGG_03429	0	0	0	0.07	0	0	0	0	0
MGG_03428	0.21	0.1	0	0	0	0	0.12	0	0.28
MGG_15273	0.42	0.16	0.36	0	0	0	0.14	0.12	0.19
MGG_03427	0.86	0.36	0.9	0.72	0.48	0.56	0.59	0.57	0.53
MGG_03426	3.4	2.53	4.01	1.66	1.85	2.7	2.19	2.33	2.67
MGG_03425	1.06	0.96	0.62	0.39	0.35	0.51	0.37	0.13	0.48
MGG_13559	0	0.12	0.11	0	0	0	0	0	0
MGG_03424	0	0.15	0.07	0	0	0	0	0.07	0
MGG_03423	0	0	0	0	0	0	0	0	0
MGG_03422	0	0.05	0.05	0	0	0	0	0	0
MGG_03421	0.16	0	0	0	0	0	0.17	0	0
MGG_15272	15.22	8.99	9.25	1.45	1.56	1.5	1.06	1.36	0.86
MGG_13562	49.29	21.6	20.69	7.94	9.34	8.61	5.97	5.93	7.58
MGG_13563	475.64	193.96	154.01	102.63	141.13	98.46	90.36	104.53	104.2
MGG_03419	8.55	6.33	7.16	5.27	3.2	3.24	3.41	4.23	4.16
MGG_03418	16.92	45.63	50.89	12.73	11.08	13.09	8.44	6.98	8.81
MGG_03417	5.98	13.97	15.84	10.79	9.34	10.03	9.71	10.56	10.53
MGG_03416	710.32	961.45	1057.41	548.28	562.18	549.66	462	487.44	469.52
MGG_03415	4.27	12.98	12.02	11.48	8.99	9.51	8.34	8.16	8.91
MGG_03414	1.48	1.73	1.63	9.03	5.27	7.46	2.93	2.74	3.72
MGG_14465	1.06	2	2.13	1.69	0.84	0.94	0.92	0.81	0.79
MGG_03413	3.06	4.29	3.93	3.24	2.39	3.43	2.68	3.1	2.85
MGG_15271	0.18	0.17	0.67	0	0.32	0.34	0	0	0.16
MGG_17096	1.04	1	0.32	0.87	0.31	0.98	0	0.67	2.18
MGG_20189	0	0	0	0	0	0	0	0	0
MGG_03412	19.79	25.99	33.08	24.23	23.45	20.47	12.4	12.78	13.27
MGG_03411	11.88	7.03	7.69	103.11	45.44	103.6	49.33	38.2	61.93
MGG_17097	3.4	1.92	2.83	1.37	1.25	1.45	1.22	1.52	1.38
MGG_17098	7.1	6.14	6.12	5.14	4.69	5.31	4.44	4.45	3.78
MGG_03407	23.82	17.72	18.14	10.72	9.61	11.29	10.45	10.96	11.24
MGG_03406	14.8	11.24	10.94	16.05	15.94	14.99	17.86	19.11	21.45
MGG_17099	0.5	1.45	1.41	8.44	6.69	6.19	7.79	4.86	5.88
MGG_03404	146.21	81.46	76.12	174.59	190.69	193.92	217.35	227.09	197.53
MGG_03403	9.53	4.13	4.91	0	0.08	0.09	0.1	0.09	0.17
MGG_14886	64.21	18.95	21.29	15.3	14.19	13.06	13.57	13.02	13.83
MGG_20190	0.92	0	0.86	0	0	0	0	0	0.83
MGG_03401	18.31	43.33	45.53	36.27	22.94	33.82	30.11	26.99	25.3
MGG_12707	2.26	1.58	2.09	1.69	1.49	2.01	1.09	1.06	0.82
MGG_12708	20.53	21.6	25.61	19.76	19.2	20.5	15.78	14.62	15.01
MGG_12709	16.4	22.14	21.56	17.29	13.45	15.81	15.41	14.96	14.37
MGG_03399	20.72	25.47	28.08	15.9	15.13	13.61	11.72	10.23	13.25
MGG_03398	16.14	16.94	17.1	9.18	12.38	9.13	8.2	8.7	7.66
MGG_03397	1.13	1.51	2.03	3.23	1.84	2.19	0.82	0.86	1.02
MGG_03396	3.11	10.72	12.48	56.23	66.28	67.43	26.34	26.22	36.04
MGG_03395	1.93	37.85	45.88	254.97	228.31	255.16	69.46	66.25	99.28
MGG_03394	0.4	0.22	0.87	2.24	1.9	2.69	0.96	1.12	1.04
MGG_03393	1.04	1	1.18	5.65	5.83	5.39	3.33	2.33	3.49
MGG_17100	0.52	0	0.33	2.42	1.4	1.16	0	2.02	2.36
MGG_03392	0.16	0.31	0.1	0.46	0.58	0.77	0.12	0.63	0.49
MGG_14884	2.87	4.6	5.34	3.18	3.55	3.28	3.36	2.99	3.59
MGG_14883	7.33	10.04	12.02	10.67	13.44	7.48	5.99	7.89	9.82
MGG_03390	9.9	9.26	11.6	9.51	7.79	8.14	7.82	8.92	9.43
MGG_03389	9.39	8.44	8.31	11.66	9.98	8	8.08	7.31	8.34
MGG_03388	7.73	9.9	10.96	8.93	7.19	9.53	8.16	6.03	5.06
MGG_14882	33.67	94.3	85.97	156.77	216.19	179.72	169.91	171.25	204.35
MGG_14881	2.26	2.04	2.05	1.23	1.77	1.64	1.18	0.71	1.97
MGG_03385	0.9	0.43	0.42	0.25	0.2	0.21	0.41	0.14	0.27
MGG_03384	4.53	6.55	7.18	3.98	3.25	3.97	2.73	2.18	2.96
MGG_12712	32.91	16.52	15.58	6.44	6.64	5.78	5.1	5.37	5.4
MGG_03383	36.19	8.11	12.24	4.35	3.36	3.28	2.02	1.9	0.97
MGG_03382	1.37	2.3	1.52	3.67	3.31	3.25	3.13	3.35	4.28
MGG_03381	0.27	0.65	0.38	1.99	2.4	1.15	0.9	1.44	1.83
MGG_03380	0.68	0.66	0.55	1.56	1.13	0.93	0.86	1.04	1.23
MGG_03379	0.42	0.88	1.22	8.45	6.04	6.09	5.54	6.24	7.05
MGG_03378	3.4	4.7	4.53	3.87	3.41	3.35	3.82	3.84	2.69
MGG_03377	19.83	14.73	16.95	16.97	15.52	14.49	12.76	12.41	13.81
MGG_03376	47.06	44.52	41.58	36.43	36.64	37.54	31.9	32.76	37.91
MGG_03375	287.49	263.17	248	140.97	187.13	152.99	163.44	172.17	168.15
MGG_03374	5.52	7.27	6.93	2.37	3.14	2.3	2.14	2.24	2.59
MGG_17101	1.38	0.27	1.29	0.7	0.98	0	0.31	1.07	0.99
MGG_03373	3.21	3.43	2.74	3.4	3.24	2.67	3.12	3.8	3.54
MGG_03372	2642.8	1360.94	1438.53	1690.92	1823.36	1435.01	1559.14	1747.17	1684.66
MGG_17102	140.43	161.94	182.7	76.74	71.47	76.33	76.1	79.33	75.05
MGG_17103	5525.75	5012.28	4661.77	3656.2	4780.41	4537.35	4782.48	4668.78	4731.67
MGG_03369	6.73	4.96	5.26	5.75	4.59	4.97	2.65	3.25	4.11
MGG_03367	1.29	1.08	1.41	0.91	0.69	0.86	0.94	0.73	0.59
MGG_03368	0	0	0	0	0	0	0	0	0
MGG_12714	13.9	7.78	9.89	2.37	4.72	2.95	2.17	3.24	2.8
MGG_12715	6.41	6.75	7.28	3.32	5.04	2.22	4.78	4.53	3.66
MGG_17104	0.36	0.35	0.34	0	0.32	0.34	0	0	0
MGG_03365	0.66	0.79	0.92	8.85	5.55	5.62	3.46	2.7	3.55
MGG_17105	0	0	0	3.67	1.94	3.1	1.61	2.11	1.64
MGG_03364	1.03	2.53	2.36	165.24	174.28	246.8	82.8	95.94	146.26
MGG_03363	0.05	0.09	0.13	2.23	1.14	1.74	1.02	0.93	1.16
MGG_03362	0.21	0.1	0	0.45	0.38	0.56	0.42	0.1	0.14
MGG_03361	0.13	0.12	0.3	0.11	0.34	0.06	0.07	0.06	0.23
MGG_03360	121.01	265.55	256.85	144.35	188.04	139.54	169.3	165.8	172.18
MGG_17106	0.29	0.28	1.65	1.24	0.26	0.28	0.33	0.28	0.53
MGG_20191	0.75	0	0	0	0	0	0	0	0
MGG_17107	183.15	390.42	415.6	442.58	514	500.92	601.94	661.1	627.12
MGG_17108	19.17	43.49	49.25	24.19	30	43.31	22.1	21.15	35.58
MGG_03358	0.46	0.58	0.63	0.83	0.67	1.12	0.84	0.56	0.74
MGG_17109	0	0	0	0.16	0.7	0.19	0	0.38	0
MGG_20192	0.86	0	0	0	0	0	0	0	0
MGG_17110	10.62	10.21	9.28	13.1	11.38	8.94	7.76	8.18	10.88
MGG_20344	1.43	0	0.67	0.6	0.63	0	1.58	0	0
MGG_03356	3.49	2.76	2.69	2.51	2.62	2.28	1.89	2.93	2.24
MGG_03355	4.49	3	3.48	4.85	1.74	2.41	3.03	4.72	3.17
MGG_03354	1787.78	1631.73	1746.63	1580.77	1407.75	1639.7	1661.13	1532.07	1627.03
MGG_03353	54.25	47.78	49.56	39.4	36.52	33.62	32.11	35.99	37.02
MGG_03352	4.13	7.21	6.94	6.29	6.53	5.38	7.35	7.21	7.54
MGG_03351	3.77	4.02	3.75	1.74	1.58	1.59	1.14	1.67	1.75
MGG_20193	0	0	0	0	0	0	0	0	0
MGG_03350	1.35	1.08	1.16	0.14	0.1	0.11	0.25	0.22	0.1
MGG_03349	55.05	48.14	48.33	8.29	6.85	6.04	8.94	7.58	7.51
MGG_03348	5.52	11.55	11.67	18.18	24.51	16.65	38.5	43.47	34.58
MGG_03347	18.7	81.27	90.68	107.99	87	94.88	108.63	113.24	114.97
MGG_03346	24.31	20.87	21.18	22.44	23.83	22.78	22.67	22.97	21.11
MGG_17111	30.64	35.14	31.44	28.19	33.05	32.43	37.49	38.72	38.87
MGG_03343	46.06	47.87	44.75	21.53	23.25	22.01	28.96	31.6	29.02
MGG_14879	0	0	0	0	0	0	0	0	0
MGG_03341	3.04	3.22	2.65	0.7	0.81	0.84	1.06	0.98	0.96
MGG_03340	27.23	42.33	33.69	35.05	39.14	30.69	33.76	32.91	34.07
MGG_17112	0	1.03	2.35	2.71	3.51	2.04	3.97	3.12	3.23
MGG_03339	0.24	0.34	0.22	0.5	0.74	0.45	0.92	1.04	0.75
MGG_03338	0.69	0.41	0.57	0.29	0.38	0.16	0.19	0.17	0.16
MGG_03337	1.54	1.8	1.48	1.99	1.56	1.81	1.21	1.05	1.58
MGG_03336	480.24	480.93	482.66	284.06	320.12	261.81	278.79	284.66	278.19
MGG_03335	124.67	118.6	121.53	65.96	65.74	57.38	54.25	56.69	59.74
MGG_17113	24.23	34.1	34.61	22.41	20.05	18.28	16.54	17.63	18.44
MGG_17114	11.83	12.13	18.49	7.96	11.57	9.73	3.93	4.58	6.75
MGG_17115	5.36	8.59	5.94	3.62	4.48	4.47	3.96	2.99	5.12
MGG_12721	2.61	3.32	2.91	2.5	2.24	2.59	2.79	2.98	2.73
MGG_03333	126.61	297.19	277.9	287.52	223.92	295.31	254.24	257.19	300.9
MGG_20194	0	1.08	0	0	1	0	0	0	0
MGG_03332	3.81	3.22	3.54	4.52	4.06	4.13	4.52	4.85	5.01
MGG_03331	12.89	12.76	16.09	14.14	14.41	12.17	11.39	11.73	10.29
MGG_03330	13.14	8.81	7.05	15.83	14.53	15.42	11.72	13.46	15.07
MGG_03329	2145.01	2033.04	1810.48	1551.01	1445.31	1476.39	1553.77	1719.7	1481.47
MGG_03328	61.3	77.48	69.74	101.07	78.92	85.65	84	94.2	92.01
MGG_03327	6.7	30.83	33.93	121.3	117.41	130.8	57.54	64.45	83.89
MGG_03326	3618.76	1885.59	1857.14	542.39	579.96	534.2	549.16	587.25	617.26
MGG_03325	0.62	1.2	1.97	2.55	1.21	1.35	0.5	0.93	1.02
MGG_12722	1.18	0.62	1.03	1.13	0.81	1.19	0.34	0.77	0.79
MGG_17116	0.79	1.14	2.59	1.66	1.05	1.5	0.44	0	1.07
MGG_03324	149.76	165.62	157.71	177.12	215.25	198.85	151.43	140.27	167.47
MGG_03323	19.69	19.28	21.68	14.37	12.15	14.28	14.42	13.55	10.47
MGG_03322	11.55	17.37	18.21	15.64	12.44	13.91	10.72	9.68	9.95
MGG_03321	7.96	7.6	10.65	6.11	5.12	5.47	5.31	5.73	5.82
MGG_03320	26.61	21.46	22.08	23.31	22.33	23.21	22.01	21.28	22.65
MGG_12724	11.15	15.11	15.65	24.35	19.68	18.52	15.63	13.91	15.01
MGG_14878	20.48	21.15	27.8	35.4	33.02	25.02	22.7	33.17	29.21
MGG_03319	13.93	22.12	23.59	19.67	15.13	18.76	16.63	15.46	12.84
MGG_03318	26.22	16.47	15.79	17.37	14.73	14.59	15.08	17.25	22.99
MGG_03317	94.58	61.09	58.3	67.45	72.48	60.5	67.87	75.69	75.03
MGG_03316	31.11	24.19	25.82	25.13	25.77	27.76	26.38	23.99	23.1
MGG_03315	4.78	7.05	7.65	10.33	10.33	8.6	8.59	12.76	11.06
MGG_03314	2.17	2.13	2.2	2.39	1.87	1.81	2.29	2.67	1.92
MGG_03313	6.49	5.49	5.72	4.5	4.68	5.09	4.74	5.08	5.11
MGG_03312	2.21	2.02	5.36	4.26	1.25	1.71	1	1.16	1.54
MGG_03311	6.79	7.38	8.13	7.48	6.31	7.87	6.88	6.16	8.2
MGG_03310	57.04	42.58	39.09	39.31	39.02	36.03	40.09	38.14	41.23
MGG_12726	6.3	7.69	9.59	10.89	9.58	9.01	7.51	8.52	8.37
MGG_03309	1.26	1.5	2.09	1.06	2.05	2.33	9.48	8.64	5.77
MGG_03308	0.64	0.44	0.85	0.04	0	0	0	0.09	0.08
MGG_03307	471.5	351.7	338.25	334.17	347.96	309.49	343.3	334.6	388.02
MGG_17117	14.77	12.11	14.76	13.14	13.56	8.96	16.64	17.57	15.49
MGG_12728	16.03	16.95	18.7	11.09	12.67	11.83	17.17	19.3	16.53
MGG_03306	6.35	5.59	6.35	4.49	6.21	4.32	9.26	8.7	7.72
MGG_17118	0.88	4.88	3.31	0.28	1.18	0.42	0.24	0.43	0.4
MGG_03304	10.02	17.96	16.77	13.82	11.03	9.15	6.38	6.34	7.8
MGG_03303	2.29	1.92	1.93	2.92	3.87	3.42	3.12	3.74	2.98
MGG_03302	2.54	2.55	2.15	2.59	1.64	1.96	2.39	2.62	2.92
MGG_03301	122.31	97.61	104.1	54.73	52.28	42.6	49.16	52.33	51.12
MGG_20195	0	0	0	0	0	0	0	0	0
MGG_03299	1.24	0.82	1.2	0.31	0.45	0.55	0.26	0.26	0.28
MGG_03298	1.6	2.07	1.55	0.79	1.59	1.17	0.86	0.71	0.95
MGG_17119	3.86	2.95	3.44	3.89	2.77	2.29	2.52	3.68	3.23
MGG_03295	1.49	1.46	1.3	0.75	0.52	0.64	0.79	0.69	0.49
