## Supplementary material for "Transcriptome analysis of protein kinase MoCK2 affect acetyl-CoA metabolism and import of CK2 interacting mitochondrial proteins into mitochondria in rice blast fungus *Magnaporthe oryzae*": Table S1.xlsx (part 3 of 3)

### Sheet: Sheet6 (continued)
Quantitative analysis results of expression of all genes in different samples (fpkm value)
MGG_03294	0.11	0.1	0.07	0.03	0.03	0	0	0.03	0.06
MGG_03293	16.87	10.76	9.92	11.74	12	9.97	9.43	13.21	15.55
MGG_03292	18.02	39.67	39.44	37.68	34.3	37.87	33.52	30.89	37.54
MGG_03291	9.66	7.16	8.72	7.03	6.49	6.27	6.96	7.99	7.87
MGG_17120	0.75	2.15	1.63	1.05	0.88	1.18	0.28	1.44	1.34
MGG_03290	16.17	13.24	13.74	21.85	24.99	23.27	33.24	31.32	33.08
MGG_03288	420.9	345.35	331.6	265.96	247.74	302.03	331	303.48	329.88
MGG_03287	48.41	59.22	55.33	22.87	18.69	19.21	14.75	14.73	17.95
MGG_03286	9.12	6.88	6.49	6.65	5.54	6.13	5.98	4.89	5.63
MGG_03285	9.79	11.89	11.6	9.73	8.68	8.58	9.73	9.75	8.14
MGG_03284	13.7	17.07	16.45	18.11	16.49	15.49	14.91	14.64	15.52
MGG_03283	13.06	14.33	13.09	14.36	14.66	13.73	15.28	14.31	14.29
MGG_03282	2.71	2.87	4.04	4.15	2.36	2.7	2.69	2.62	2.77
MGG_03281	95.41	78.48	75.05	95.99	102.87	92.68	91.85	98.2	105.02
MGG_03280	86.4	96.23	101.18	102.3	132.47	109.56	148.96	156.1	139.58
MGG_17121	0	0	0	0	0	0	0	0	0
MGG_03279	9.56	71.46	61.25	241.13	255.36	262.34	196.87	198.64	226.13
MGG_12732	0.39	0.62	0.12	0.71	0	0.25	0.14	0.25	0
MGG_20196	19.55	18.8	25.88	30.48	28.63	17.47	15.3	18.92	27.98
MGG_17122	13.7	14.11	13.99	10.42	8.29	10.13	9.22	9.41	8.1
MGG_17123	28.44	22.37	23.07	4.8	5.44	4.83	4.06	3.79	4.43
MGG_03275	4.04	5.01	5.69	6.63	4.34	5.96	5.73	5.67	4.62
MGG_12733	0.32	0.54	0.23	0.2	0.22	0.31	0.9	1.1	0.95
MGG_03274	1.17	1.26	1.59	0.47	0.82	0.26	1.02	0.97	0.95
MGG_17124	3.17	2.61	2.12	0.57	0.8	0.43	1	3.5	1.63
MGG_12735	2.84	3.42	2.91	1.51	1.73	1.51	2.4	2.68	1.95
MGG_12737	5.95	6.94	7.01	2.74	5.36	2.61	8.58	7.56	5.2
MGG_03272	5.28	4.42	6.09	2.45	2.65	1.54	1.5	1.83	1.34
MGG_03271	7.75	2.86	4.25	3.59	3.3	3.6	3.26	3.51	4.04
MGG_03270	3.94	3.1	2.54	2.3	1.95	2.1	2.69	2.98	3.18
MGG_03269	8.99	7.83	7.95	5.68	6.21	6.28	6.54	6.89	5.71
MGG_03268	1.11	0.53	0.84	0.41	0.37	0.07	0.61	0.67	0.37
MGG_03267	6.26	8.37	7.4	8.6	8.19	6.85	7.39	7.59	5.15
MGG_03266	30.94	17.31	16.02	9.68	11.61	9.21	12.78	12.81	11.82
MGG_14875	37.72	25.31	24.6	22.42	23.33	17.55	18.32	20.69	19.85
MGG_17125	0	0.34	0.67	0	0	0.34	0.4	0	0.32
MGG_14874	230.08	224.14	231.49	107.62	145.64	120.62	273.14	239.84	216.07
MGG_14873	11	10.17	11.45	8.28	6.78	7.47	6.08	6.58	6.37
MGG_03265	5.68	8.53	9.18	8.05	5.41	6.17	6.5	6.29	4.79
MGG_03264	33.91	34.21	34.24	38.87	39.55	37.65	31.7	30.2	41.14
MGG_03263	20.24	14.47	17.13	13.15	18.67	11.84	14.07	16.76	14.72
MGG_12738	41.07	36.61	34.88	14.5	15.53	16.17	16.76	15.3	15.15
MGG_03262	3.69	3.2	4.25	2.32	2.9	3.16	1.56	2.43	1.94
MGG_12739	25.55	37.2	34.21	34.77	42.5	34.84	34.33	30.63	29.19
MGG_14872	6.18	73.62	75.81	189.7	140.11	179.48	113.8	121.76	142.68
MGG_17126	8.85	7.01	6.84	8.98	12.5	11.37	10.97	8.57	13.61
MGG_03259	2.6	3.18	3.98	6.25	5.45	4.03	4.18	5.71	4.89
MGG_14871	2.27	2.78	3.3	4.17	1.75	3.04	2.41	2.2	2.42
MGG_03258	17.88	23.66	22.3	30.15	32.66	27.2	22.31	22.22	24.54
MGG_12742	2.78	3.22	2.66	3.5	4.67	2.96	4.77	4.57	4.71
MGG_03257	4.69	3.24	3.9	2.51	2.47	2.35	2.62	2.5	2.05
MGG_03256	10.42	11.13	11.69	9.39	8.67	8.38	7.77	8.1	7.15
MGG_03255	47.79	43.32	42.64	27.43	25.98	25.85	29.17	29.64	26.99
MGG_03254	7.13	8.68	8.6	3.17	2.15	2.57	2.82	2.59	2.44
MGG_03253	5.7	6.98	6.79	7.79	6.27	7.88	7.27	6.04	6.01
MGG_03252	77.64	121.67	119.26	129.42	85.16	108.67	161.26	162.86	93.67
MGG_03251	654.07	378.29	356.13	450.2	514.99	441.78	461.96	450.07	482.9
MGG_03250	17.19	13.08	13.7	13.75	11.75	13.29	11.67	12.35	12.77
MGG_03249	8.65	9.31	11.22	16.28	13.75	10.9	11.63	11.76	10.91
MGG_03248	1.58	1.94	2.38	3.44	1.73	2.62	1.66	1.49	1.88
MGG_03247	15.38	13.63	16.73	11.59	10.41	9.81	9.67	11.16	9.67
MGG_03246	1.77	1.56	1.59	1.24	1.51	1.33	1.72	2.07	2.46
MGG_03245	2.08	1.61	1.31	1.86	0.88	1.03	0.9	1.53	1.67
MGG_03244	399.86	388.97	347.78	281.46	321.01	289.77	379.39	375.09	360.6
MGG_03243	71.3	85.68	78.58	73.63	66.62	68.73	86.66	98.67	92.07
MGG_03242	57.8	72.99	78.83	23.7	18.57	28.1	19.18	18.15	18.07
MGG_03241	11.93	21.4	21.34	19.41	15.89	17.42	12.43	12.07	14.35
MGG_17127	0	0.35	1.73	0.46	0.33	0	0	0	0.66
MGG_03239	9.54	13.56	12.03	17.01	14.87	14.19	8.84	12.2	9.45
MGG_12745	9.25	10.81	10.85	13.41	11.6	11.06	9.52	9.2	10.66
MGG_14870	3.11	4.86	4.92	3.52	2.88	3.73	2.86	2.31	3.06
MGG_03238	153.08	191.85	198.43	169.49	131.01	160.05	121.37	143.65	127.85
MGG_03237	39.29	43.05	41.79	44.26	39.18	34.04	33.52	34.57	37.22
MGG_03236	443.18	253.19	236.91	295.8	339.94	289.11	308.24	307.64	354.81
MGG_03235	5.45	4.89	5.38	5.89	4.94	4.44	3.8	4.7	4.02
MGG_12748	1.45	2.24	3.36	3.3	2.76	2.21	1.4	2.35	1.31
MGG_12749	202.8	152.98	161.42	230.73	222.26	226.37	214.34	235.79	243.65
MGG_03234	11.05	8.09	9.83	10.74	8.2	5.49	7.74	8.76	9.24
MGG_03233	7.57	11.25	11.23	11.42	10	11.45	7.13	7.64	7.95
MGG_17128	1.51	4	6.74	7.48	5.04	3.95	0.42	4.02	2.73
MGG_03232	8.14	12.65	12.34	9.19	7.29	8.35	6.54	5.91	5.66
MGG_03231	1.11	0.8	0.95	0.31	0.53	0.57	0.61	0.94	0.37
MGG_03230	9.36	6.62	7.04	8.28	7.13	7.22	7.12	7.06	7.55
MGG_03229	2.64	2.1	1.95	2.36	2.04	2.05	2.22	2.43	2.5
MGG_03228	11.52	9.97	8.82	11.45	9.96	9.97	9.3	9.21	9.37
MGG_03227	357.41	270.37	253.9	255.79	286.06	251.34	237.02	237.91	263.36
MGG_03226	238.78	206.82	200.68	208.78	222.72	207.92	209.51	203.88	225.04
MGG_03225	13.23	13.96	13.12	20.63	18.2	17.19	16.28	18.75	20.36
MGG_03224	120.92	74.45	71.28	84.83	69.83	68.73	66.98	82.26	79.46
MGG_03223	2.36	2.49	2.88	2.31	1.51	2.14	2.29	2.42	2.09
MGG_03222	1.28	1.19	1.3	0.89	0.79	0.73	1.03	1.53	0.96
MGG_14869	5.83	4.91	4.78	4.42	5.83	4.71	5.33	6.21	3.42
MGG_03220	29.89	31.83	28.74	38.41	41.52	39.28	40.05	38.78	40.07
MGG_03219	4.84	3.93	6.31	5.38	4.64	4.45	4.57	4.24	4.33
MGG_03218	66.89	73.81	87.54	76.25	37.62	40.53	45.42	45.45	47.46
MGG_03217	11.8	9.75	9.65	9.88	8.58	7.62	7.69	9.05	8.9
MGG_03216	20	15.33	19.2	26.29	26.77	18.6	23.6	24.91	21.23
MGG_03215	16.29	13.66	13.72	16.95	17.64	16.36	17.63	17.5	20.48
MGG_03214	31.06	21.66	25.04	15.75	11.49	13.34	10.7	12.25	13.15
MGG_03213	1.03	1.42	1.25	0.4	0.69	0.56	0.65	0.75	0.47
MGG_03212	652.67	442.78	473.61	194.18	292.75	201.38	441.31	503.1	375.04
MGG_12750	30.56	20.68	23.89	5.75	6.7	5.56	10.94	11.24	9.38
MGG_03211	150.99	137.59	135.16	153	161.54	148.02	132.23	136.35	156.25
MGG_03210	21.91	24.57	25.59	31.76	31.15	37.02	27.3	28.57	35.92
MGG_03209	16.28	10.43	10.77	7.11	6.1	7.83	7.19	6.9	8.34
MGG_17129	23.86	18.35	20.45	15.48	12.73	13.26	14.73	20.78	11.36
MGG_17130	2.72	1.12	2.19	3.43	2.42	3.32	3.88	5.27	2.1
MGG_03208	90.52	88.28	77.22	178.04	195.04	160.98	189.74	194.09	202.32
MGG_03207	50.09	42.36	42.64	40.89	45.12	39.98	48.89	51.08	52.32
MGG_12752	84.04	77.99	80.64	70	66.54	66.19	62.1	56.25	65.49
MGG_20197	2.11	1.35	1.32	0.89	1.25	0	2.33	0.68	0.63
MGG_14868	18.61	18.01	19.34	30.58	25.09	23.79	16.23	16.74	18.93
MGG_03205	213.82	149.16	150.08	487.53	323.64	453.03	358.92	333.63	368.66
MGG_03204	17.26	15.95	16.69	8.69	8.87	9.63	12.45	13.85	11.69
MGG_03203	22.03	17.41	16.08	16.85	21.91	18.19	17.66	18.62	16.87
MGG_03202	60.22	52.63	49.12	22.2	24.13	23.53	39.09	39.95	37.63
MGG_17131	4.48	3.23	6.65	0.78	1.33	1.42	1.24	1.08	1.34
MGG_03201	30.96	42.52	41.04	35.22	36.51	36.88	52.11	51.96	47.65
MGG_17132	7.46	15.51	18.13	36.76	21.93	19.36	21.77	23.27	22.36
MGG_03200	32.16	34.97	30.02	62	59.86	56.77	62.23	56.39	58.94
MGG_03199	29.11	33.69	38.7	50.93	48.34	41.95	32.09	31.43	34.52
MGG_03198	65.65	68.36	67.58	66.26	61.83	67.95	56.88	54.46	52.17
MGG_03197	36.13	40.77	43.33	53.17	48.9	47.1	36.94	36.35	40.62
MGG_17133	4	2.31	4.13	3.53	3.56	1.52	2.22	2.32	4.33
MGG_03196	37.53	54.09	55.5	54.55	46.15	54.2	41.57	37.51	33.45
MGG_03195	23.33	19.92	18.77	21.91	22.56	13.72	15.86	19.44	17.53
MGG_12758	5.67	7.68	7.15	7.01	6.46	6.65	5.85	6.63	5.76
MGG_12759	1.66	2.7	2.27	4.62	9.19	7.39	8.06	9.14	6.55
MGG_12760	24.02	16.71	14.95	16.77	19.11	16.47	17.67	19.15	21.65
MGG_03194	117.72	124.85	138.93	152	135.5	123.56	104.87	114.59	104.07
MGG_03193	693.3	392.6	367.74	429.89	492.56	454.16	465.57	448.85	500.91
MGG_03192	22.2	36.22	34.97	37.22	29.89	27.68	25.47	25.53	23.81
MGG_03191	4.8	4.75	4.88	4.77	3.98	3.89	5.22	4.36	3.81
MGG_12761	4.05	3.75	4.29	4.15	3.56	3.4	3.6	3.62	3.27
MGG_03188	643.15	583.1	539.53	522.74	573.6	550.66	515.3	536.91	563.47
MGG_03187	63.1	52.69	51.89	49.93	46.88	40.21	46.21	49.95	46.04
MGG_03186	202.95	223.62	193.97	199.67	213.35	190.33	197.43	188.39	176.58
MGG_03185	710.11	570.16	627.77	512.83	520.24	531.8	561.74	564.31	575.58
MGG_03184	6.68	3.72	5.34	3.78	3.96	3.25	4.19	4.01	4.65
MGG_03183	2.21	3.04	3.61	4.96	3.26	3.04	3.13	3.43	3.27
MGG_03182	14.71	17.29	15.12	22.94	17.96	18.63	15.17	15.22	15.45
MGG_03181	4.74	5.41	5.48	6.98	4.02	4.63	3.87	5.14	4.98
MGG_17134	4.43	5.4	6.18	12.4	9.98	12.91	11.01	14.94	11.48
MGG_17135	15.61	13.72	16.64	16.65	14.21	12.1	13.38	13.22	11.21
MGG_17136	1.4	0.34	0.33	0.44	1.55	0.33	0.77	0	0.31
MGG_03178	12.73	17.62	15.52	13.27	14.54	13.9	15.68	14.45	15.65
MGG_03177	0.28	0.6	0.52	0.79	0.43	0.85	0.61	1	0.5
MGG_03176	3.39	4.26	3.78	6.3	5.56	7.17	5.48	5.48	8.62
MGG_03175	15.4	16.72	17.01	20.67	21.49	17.22	15.41	15.14	18.14
MGG_03174	6.51	7.1	9.49	10.84	9.55	7.21	8.02	8.15	7.68
MGG_03173	19.08	17.8	20.3	21.27	17.8	18.19	16.59	19.01	19.74
MGG_03172	0.78	1.05	1.2	1.6	1.25	1.4	1.34	1.62	1.02
MGG_03171	5.9	9.24	10.56	9.84	6.98	9.38	5.7	5.38	4.74
MGG_03170	5.94	12.04	13.66	17.07	12.18	12.43	8.12	7.12	7.64
MGG_03169	3.15	3.56	4.19	3.79	3.12	3.51	2.83	2.23	2.59
MGG_03168	1.78	17.94	17.03	27.16	20.02	18.9	15.32	14.26	17.57
MGG_12763	4.66	4.62	4.72	9.61	8.82	9.2	17.24	21.6	23.09
MGG_03167	0.14	0.13	0.32	0.4	0.6	0.45	0.23	0.26	0.18
MGG_03166	0.18	0.12	0.28	0.33	0.43	0.17	0.07	0.17	0.27
MGG_03165	361.83	297.34	270.33	214.41	199.79	218.31	219.72	227.76	240.36
MGG_03164	424.31	367.65	372.3	366.63	360.93	343.2	321.44	326.45	379.58
MGG_03163	58.12	41.69	45.55	44.74	45.22	39.93	44.99	45.35	44.95
MGG_03162	11.74	16.26	16.14	16.69	12.6	15.64	13.54	12.68	10.53
MGG_03161	12.75	11.87	10.84	4.77	4.11	4.65	4.06	3.86	4.23
MGG_03160	0	0	0	0	0	0	0	0	0
MGG_03159	22.76	20.72	22.5	16.23	17.87	15.75	24.66	24.72	23.43
MGG_03158	0.92	0.68	0.93	0.49	0.32	0.38	0.47	0.41	0.49
MGG_12764	29.95	23.45	19.74	29.33	26.14	23.51	20.35	20.19	23.65
MGG_03157	4.74	6.79	7.38	8.78	6.11	5.85	4.94	5.19	5.26
MGG_03156	7.93	8.65	7.52	6.67	5.65	5.41	4.93	6.19	5.77
MGG_12765	5.1	4.61	4.38	6.38	5.9	3.79	4.83	4.82	4.26
MGG_03155	113.12	89.3	80.61	91.21	96	92.72	95.42	99.59	92.19
MGG_03154	71.82	71.12	72.94	48.52	52.94	54.34	63.05	62.33	61.91
MGG_03153	67.46	65.88	66.97	80.24	98.94	83.61	102.74	111.11	127.28
MGG_12766	119.3	83.47	76.31	25.38	23.13	25.28	29.52	30.93	25.64
MGG_03152	286.62	239.95	272.7	247.81	244.2	234.34	242.65	245.35	279.22
MGG_03151	11.97	11.63	11.99	10.79	10.09	11.72	11.81	9.77	11.35
MGG_12767	97.62	91.19	100.12	94.76	79.74	86.38	82.7	75.32	77.18
MGG_03150	25.9	26.48	26.19	34.37	31.23	29.77	27.11	28.34	28.29
MGG_03149	138.8	122.11	115.98	111.17	112.49	107.98	104.14	101.83	113.61
MGG_17137	1.46	2.46	4.1	9.67	4.54	4.5	1.62	2.82	3.94
MGG_03148	39.42	51.94	52.43	83.65	77.05	85.7	70.05	70.41	70.49
MGG_03147	91.81	92.11	92.46	68.03	75.58	72.75	94.59	84.29	81.18
MGG_03146	78.02	65.68	74.66	111.92	126.18	127.06	58.88	54.07	48.04
MGG_17138	16.87	15.97	15.58	22.26	21.59	22.57	12.75	11.13	14.28
MGG_03144	54.96	58.64	61.25	44.42	38.29	39.71	53.38	51.02	45.09
MGG_03143	8.44	8.66	10.54	3.76	4.08	3.75	5.29	4.44	3.76
MGG_17139	0.62	2.39	1.95	1.48	0.92	0.59	0.69	0.8	0.19
MGG_12770	0.97	3.08	3.48	7.48	6.29	6.29	4.47	4.79	5.29
MGG_03141	45.79	76.17	76.58	132.37	143.38	144.2	96.55	100.48	114.99
MGG_03140	8.96	15.22	16.96	32.92	35.49	33.01	29.47	28.79	33.57
MGG_03139	22.07	31.28	32.63	29.59	25.17	26.43	21.05	18.98	18.94
MGG_03138	11.76	19.88	22.18	12.85	9.57	13.18	13.25	10.68	10.67
MGG_03137	39.13	60.03	58.63	67.33	60.93	62.73	69.54	54.82	66.05
MGG_17140	0.97	0.47	0.91	0	0	0	0.54	0	0
MGG_03136	308.12	230.24	227.03	270.66	284.58	269.23	253.99	253.52	280.7
MGG_03135	584.52	334.5	324.75	390.44	426.52	359.92	372.17	383.57	422.54
MGG_03134	6	10.62	9.38	14.96	11.32	14	10.18	10.25	9.96
MGG_03133	17.85	65.09	68.61	85.14	73.43	95.56	55.98	51.8	61.96
MGG_03132	8.41	9.86	11.11	8.19	8.34	8.6	6.52	7.27	7.11
MGG_03131	32.65	51.72	48.51	37.19	34.1	38.36	31.51	28.83	30.88
MGG_17141	29.83	36.81	24.63	28.47	20.19	22.82	24.18	21.11	22.07
MGG_03130	5.21	11.04	11.64	7.45	6.41	7.75	4.25	4.14	4.34
MGG_03129	6.27	2.92	2.58	1.78	2.13	1.44	2.34	3.59	3.45
MGG_03128	5.98	7.37	9.76	7.19	6.94	5.61	6.16	6.33	5.39
MGG_03127	12.82	22.93	25.37	15.29	14.53	13.86	16.48	15.81	16.01
MGG_03126	5.57	5.68	6.62	7.92	10.43	8.46	10.37	10.78	10.37
MGG_17142	0	0	0.51	0.11	1.44	1.03	0.3	0.79	0.24
MGG_03124	1.17	4.3	4.19	5.71	3.75	5.69	2.99	2.56	2.98
MGG_17143	2.55	2.86	2.39	2.68	2.64	2.02	1.88	2.05	0.38
MGG_12773	24.14	134.25	138.21	159.83	159.14	178.56	87.15	77.21	99.85
MGG_03123	52.24	56.73	62.89	80.98	79.3	69.97	60.59	58.3	65.09
MGG_03122	73.23	70.5	74.91	78.56	78.06	72.22	68.87	70.85	72.09
MGG_03121	16.26	22.61	24.91	36.46	32.75	34.58	32.53	31.14	30.56
MGG_03120	104.4	86.99	88.26	94.33	78.98	72.57	64.72	78.99	81.43
MGG_12775	13.82	8.2	9.48	9.14	9.15	6.36	11.27	11.25	8.72
MGG_12776	3.67	2.62	2.8	3.23	3.09	2.98	1.84	2.34	3.17
MGG_17144	1.6	0.93	3.01	1.76	0.86	2.44	0	0.93	0.29
MGG_03118	1.86	1.99	1.81	1	1.14	0.84	1.11	1.28	1.26
MGG_03117	0.22	0.14	0	0	0.07	0.14	0	0.07	0.13
MGG_03116	39.79	31.43	30.99	36.2	34.58	32.56	32.12	30.31	32.21
MGG_17145	17.57	15.92	16.76	9.56	14.46	8.53	9.63	12.8	8.28
MGG_17146	318.46	231.54	262.57	104.67	224.09	153.05	213.29	247.37	155.38
MGG_03115	321.78	202.86	187.67	112.36	134.14	123.97	137.3	124.97	105.42
MGG_17147	0	0.88	0.86	0.58	0.41	0.87	1.02	0.45	0.41
MGG_12779	1.36	1.99	2.18	2.19	1.53	1.27	1.36	1.11	1.16
MGG_12780	0.36	0.23	0.11	0.15	0.21	0	0	0.23	0
MGG_06635	6.15	6.05	8.41	2.96	1.88	1.78	2.34	3	2.41
MGG_06634	76.06	71.38	70.3	37.7	34.07	29.98	41.02	41.54	33.87
MGG_06631	20.38	32.48	34.91	24.61	15.7	22.21	11.52	11.8	13.5
MGG_06630	0.53	8.84	9.73	2.42	1.74	2.42	1.45	1.32	1.39
MGG_06629	69.73	64.62	73.62	56.06	54.41	56.6	46.19	49.54	55.43
MGG_06628	19.49	21.68	23.68	22.63	18.13	19.18	17.91	16.76	16.54
MGG_06627	73.87	67.89	74.64	78.22	70.61	68.36	60.89	61.58	65.92
MGG_20198	10.01	2.62	5.12	5.74	10.52	8.64	2.02	2.64	5.74
MGG_06626	72.91	106.07	100.28	101.5	112.3	99.89	89.87	99.26	90.95
MGG_17148	12.81	10.48	15.96	14.32	10.03	7.81	11.66	13.14	13.44
MGG_06624	112.92	106.44	107.46	110.55	107.45	114.72	103.35	102.45	112.76
MGG_06623	186.73	150.68	142.52	187.79	219.67	205.51	193.44	190.4	229.54
MGG_06622	1.52	1.29	1.26	3.02	2.64	1.99	1.74	2.14	1.94
MGG_06621	0.35	0.45	0.99	0.3	0.42	0.45	0.13	0.8	0.32
MGG_06620	17.42	13.77	14.76	15.5	16.08	14.23	12.81	15.31	16.9
MGG_20199	1.82	0	0.85	0	0	0	0	0	0
MGG_06619	1.12	2.65	2.97	2.56	2.45	2.52	2.44	1.88	2.35
MGG_06618	16.46	14.12	13.34	14.27	14.99	13.3	11.74	13.52	14.32
MGG_06617	12.06	12.68	11.29	15.79	16.17	15.01	16.51	15.29	14.43
MGG_06616	5.33	7.68	7.76	6.55	6.64	6.78	4.29	3.44	4.22
MGG_17149	7.19	10.08	11.04	11.1	8.48	7.83	5.75	6.61	5.52
MGG_06615	10.12	9.12	9.31	8.95	10.53	8.26	7.25	8.32	6.16
MGG_06614	24.51	31.05	32.01	51.34	48.73	47.83	35.34	37.77	37.27
MGG_17150	11.67	20.29	17.41	21.34	15.97	14.93	11.25	12.28	14.63
MGG_06612	15.08	16.06	16.75	14.21	14.79	15.65	8.43	7.44	7.27
MGG_06611	2.62	4.72	4.38	6.53	5.48	8.66	6.32	6.07	7.71
MGG_06610	7.77	66.01	76.86	109.44	110.71	114.73	106.71	114.26	126.6
MGG_17151	16.36	12.29	13.42	30.96	11.36	14.07	10.77	11.38	16.58
MGG_06609	311.88	279.94	285.24	303.68	358	296.21	331.05	328.69	286.41
MGG_17152	11.25	13.27	16.78	16.34	19.54	18.44	15.87	18.8	11.06
MGG_06605	86.84	118.38	107.93	127.53	152.53	146.58	125.63	136.76	138.46
MGG_06604	44.71	44.72	52.04	41.19	39.9	32.85	32.6	34.96	30.4
MGG_06603	9.84	14.07	15.41	23.66	24.35	23.7	18.36	16.15	17.25
MGG_14864	1.65	2.3	3.58	5.38	5.19	4.47	3.98	3.62	3.51
MGG_14863	56.63	75.23	77.87	66.72	70.62	64.58	57.97	59.66	59.17
MGG_06601	1434.14	1752.81	1707.93	1275.35	1657.29	1360.63	1748.79	1765.26	1624.33
MGG_06600	47.53	45.11	48.06	53.53	45.88	36.2	37.72	40.4	43.58
MGG_06599	30	33.13	34.52	23.26	19.26	25.72	20.14	20.35	21.17
MGG_14862	6.68	12.84	12.31	15.45	11.28	10.78	7.4	7.97	9.23
MGG_06597	4.27	10.69	10.75	15.74	12.03	16.21	11.48	10.96	11.1
MGG_06596	7.54	14.77	17.22	20.69	18.96	21.17	14.05	13.61	15.63
MGG_12789	12.22	25.01	26.72	26.56	29.76	24.8	23.74	23.59	23.59
MGG_06595	1.81	4.7	4.68	4.13	3.82	4.08	2.93	3.64	2.29
MGG_14861	10.31	14.92	18.4	8.16	9.27	10	8.48	10.41	9.39
MGG_17153	2817.84	2550.65	2286.73	1966.25	2559.05	2247.51	3603.54	3467.8	3130.87
MGG_17154	6.12	6.79	7.03	104.7	110.57	89.66	234.18	285.41	240.12
MGG_17155	0.96	1.29	0.72	6.06	8.03	6.38	12.35	13.57	10.39
MGG_17156	0.49	2.37	1.62	5.39	7.67	6.55	4.92	4.53	6.44
MGG_17157	0.73	2.31	1.98	5.11	6.79	6.49	5.24	5.28	7.6
MGG_12791	160.94	213.67	187.37	149.51	139.48	155.95	167.37	170.25	176.9
MGG_17158	0	0	0	0	0.24	0	0	0	0
MGG_06590	1.24	1.23	0.85	1.09	1.02	0.99	1.08	1.2	1.27
MGG_17159	0	0.26	0	0	0	0	0	0	0
MGG_06588	1.78	2.6	2.6	1.97	2.4	1.99	3.31	3.47	2.56
MGG_06587	43.71	78.99	71.07	41.61	50.34	40.52	38.92	38.29	43.9
MGG_06586	81.87	37.14	29.78	26.63	36.91	28.36	29.43	35.13	36.86
MGG_06585	2.73	4.46	6.37	9.3	8.98	8.15	8.94	7.86	9.57
MGG_17160	0.88	1.98	3.03	4.94	4.96	8.64	4.56	4.26	2.91
MGG_17161	1.84	1.77	1.73	1.55	1.09	0.87	0.34	1.19	0.83
MGG_06584	5.87	17.65	16.45	47.25	44.91	53.25	27.1	31.04	53.65
MGG_06583	56.59	59.85	58.58	67.91	62.07	60.47	52.45	51.01	52.94
MGG_06582	13.05	15.25	14.11	19.77	13.54	13.12	13.1	14.51	12.33
MGG_17162	0.42	0.13	0.39	0.29	0	0.4	0	0.14	0.13
MGG_06580	0.18	0.27	0.35	0.15	0.29	0.31	0.2	0.36	0.21
MGG_06579	0.17	0.82	0.64	0.54	0.38	0.4	0.75	0.74	0.77
MGG_06578	29.54	37.75	38.69	45.69	47.8	42.45	52.09	56.29	63.87
MGG_06577	5.67	5.48	5.31	7.95	9.16	8.83	9.23	10.34	10.8
MGG_12792	11.16	9.5	12.31	12.53	11.93	12.33	11.35	11.75	12.79
MGG_12793	5.56	12.08	9.85	8.75	12.45	9.78	4.57	5.48	7.8
MGG_06575	2.24	4.7	4.67	5	4.79	3.37	1.94	2.13	2.99
MGG_06574	22.09	26.2	31.32	27.82	21.47	19.97	21.04	20.67	19.91
MGG_06573	122.5	87.21	78.59	84.49	97.57	74.39	84.61	92.48	99.07
MGG_06572	12.76	16.39	15.8	12.74	9.86	11.09	10.28	8.03	8.86
MGG_17163	1.28	1.23	2.11	3.11	0.57	1.83	2.13	0.62	1.16
MGG_06571	887.27	530.86	519.73	664.4	745.76	609.85	600.16	639.93	629.86
MGG_06570	11.76	8.67	9.92	9.85	9.02	10	10.34	10.49	10.58
MGG_06569	22.14	43.81	45.3	41.13	31.73	34.64	34.79	35.03	34
MGG_17164	2.11	2.95	2.88	1.69	0.68	2.55	1.49	1.3	1.04
MGG_06567	1.4	1.34	1.56	2.87	2.84	2.66	1.36	1.44	1.77
MGG_06566	10.44	7.87	8.98	9.19	5.72	8.26	8.74	10.04	8.65
MGG_17165	2.61	5.74	5.25	7.22	7.3	6.73	2.07	3.25	5.38
MGG_17166	0.32	0.15	0.52	0.47	0.35	0.15	0.44	0.08	0.28
MGG_17167	0	0	0.49	1.97	0.46	1.48	1.73	0	0.47
MGG_06564	124.41	108.77	108.19	130.29	129.03	146.49	120.29	107.19	118.82
MGG_06563	12.7	14.99	17.64	14.1	12.23	12.82	11.23	9.83	10.31
MGG_12797	745.48	800.35	776.07	743.4	805.81	818	942.5	929.2	946.72
MGG_20200	2.76	2.65	0.65	1.16	0.61	1.31	0	1.34	0.62
MGG_06562	418.38	402.82	386.64	392.4	376.99	342.43	323.26	329.19	346
MGG_06561	21.02	14.76	16.79	13.79	14.22	12.59	13.23	14.28	15.06
MGG_17168	8.45	10.21	4.6	7.91	6.54	6.98	11.17	10.81	13.26
MGG_06559	1035.43	935.89	818.44	630.73	736.88	671.39	871.56	827.44	845.15
MGG_12798	19.23	11.15	13.1	6.33	4.91	5.49	5.94	5.22	3.84
MGG_14860	11.19	7.28	8.08	5.92	6.43	5.4	6.74	4.84	6.24
MGG_14859	7.32	4.46	3.94	2.52	3.58	3	2.69	3.44	2.58
MGG_06556	2.25	2.25	2.02	2.04	2.48	2.82	2.69	3.74	2.35
MGG_06555	7.65	8.64	9.89	7.95	6.05	6.14	7.08	6.59	7.12
MGG_06554	3.76	5.56	5.09	5.58	4.34	5.3	4.8	4.72	5.35
MGG_06553	2.77	1.69	1.86	3.12	5.28	2.9	3.83	3.23	2.14
MGG_06552	4.41	1.74	2.47	1.66	2.68	1.89	1.92	2.11	1.8
MGG_06551	0.64	0.54	0.38	0.41	0.36	0.31	0.45	0.47	0.29
MGG_06550	2.16	0.66	0.56	0.57	0.51	0.75	0.47	0.27	0.69
MGG_06549	1.24	0.18	0.54	0.36	0.34	0.09	0.11	0.56	0.09
MGG_06548	14.72	15.24	13.62	13.84	12.25	13.97	11.07	10.79	13.12
MGG_06547	28.86	17.79	15.48	9.03	8.85	7.42	10.37	12.8	11.92
MGG_06546	0	0	0	0	0	0	0	0	0
MGG_06545	7.52	8.6	9.41	4.86	4.17	4.75	3.49	4.1	4.37
MGG_06544	27.1	33.44	35.43	36.43	35.78	38.16	25.74	28.05	30.97
MGG_06543	52.11	53	57.03	39.46	37	36.32	48.55	47.9	47.25
MGG_06542	221.94	179.78	186.88	53.32	64.14	57.31	97.93	95.3	79.43
MGG_20201	2.07	1.33	0.65	1.16	0	0.66	0	2	0.62
MGG_06540	8.48	6.6	7.2	22.66	27.06	21.41	24.48	28.14	25.12
MGG_06539	1.79	4.3	3.51	31.01	42.05	39.58	36.12	47.5	42.25
MGG_06538	65.59	608.34	650.57	3706.63	4940.97	4507.43	4859.71	4592.1	5230.56
MGG_06537	13.06	19.83	20.68	27.03	22.93	25.79	25.92	25.61	21.34
MGG_17169	27.87	35.71	33.4	28.24	27.97	20.76	28.21	26.06	26.93
MGG_17170	2.63	4.37	5.16	8.46	7.97	6.08	6.18	9.42	7.85
MGG_17171	0	0	0.39	1.39	0.37	0.78	0.46	0.8	0
MGG_17172	1.31	1.26	0.41	3.32	2.73	2.91	2.43	1.7	0.39
MGG_06535	0.48	0.46	0.62	0.61	0.91	0.92	0.47	1.34	1.41
MGG_06534	9.79	4.5	4.34	11.36	12.28	9.96	17.2	18.18	19.81
MGG_06533	3.19	5.06	5.98	8.19	8.09	8.33	6.01	6.95	6.18
MGG_17173	7.81	5.9	5.49	1.76	2.23	3.44	3.71	4.59	3.77
MGG_12804	195.71	192.48	183.91	52.88	58.22	56.8	106.62	95.4	91.11
MGG_12805	185.86	176.33	191.08	196.89	202.71	228.31	200.25	194.88	183.1
MGG_14858	69.62	52.39	58.28	61.71	54.84	57.83	52.82	62.89	59.25
MGG_14857	19.46	16.8	17.21	9.95	11.57	13.35	9.84	9.98	10.04
MGG_06530	362.43	332.98	331.02	324.01	387.71	365.45	365.1	359.89	389.31
MGG_06529	10.49	14.52	14.98	20.18	18.17	17.92	14.65	14.23	16.11
MGG_17174	1.21	2.79	2.04	3.97	3.01	1.84	1.34	2.11	1.75
MGG_06527	0.14	0.2	0.22	0.26	0.09	0.15	0.23	0.15	0.09
MGG_06526	0	0	0	0	0	0.08	0	0	0
MGG_12809	6.11	6.01	6.09	7.53	6.5	7.94	6.61	6.15	6.43
MGG_12810	2.02	2.59	2.53	3.96	3.89	4.79	6.72	8.8	6.67
MGG_17175	14	14.95	15.67	24.31	38.14	28.05	29.02	27.71	30.36
MGG_14856	24.15	36.12	41.7	52.74	77.04	67.51	71.18	75.68	71.69
MGG_20202	0	0	0	0	0.62	0	0.78	0	0
MGG_06524	87.9	89.47	94.71	112.54	128.69	121.97	131.7	143.14	135.26
MGG_06523	0.25	0.4	0.63	0.21	0.37	0.32	0.37	0.45	0.3
MGG_06522	7.99	7.68	6.14	8.42	6.51	6.99	9.07	10.37	10
MGG_06521	26.38	31.07	33.49	31.23	25.74	22.64	18.32	19.51	21.53
MGG_12813	9.22	12.21	10.6	16.01	14.25	16.13	14.73	16.39	12.17
MGG_14855	27.74	25.5	25.06	33.9	35.49	29.61	28.72	30.64	26.4
MGG_06520	32.17	68.73	77.09	109.77	107.64	104.52	86.11	95.93	90.19
MGG_06519	1.73	2.61	2.52	2.62	3.42	4.19	1.95	1.91	2.53
MGG_06518	4.04	8.79	9.66	6.33	4.9	4.99	4.87	5.77	5.51
MGG_06516	29.8	29.72	28.79	29.01	26.89	26.99	24.13	24.52	23.74
MGG_17176	6.67	5.83	6.26	1.02	1.08	1.44	2.02	1.76	2.19
MGG_12814	90.83	103.28	102.09	108.8	102.83	114.04	109.59	107.18	114.87
MGG_06514	37.4	37.1	39.31	34.14	35.35	36.99	33.49	31.49	31.99
MGG_17177	12.82	12.8	15.25	8.5	12.27	11.7	9.29	13.36	8.88
MGG_12816	66.11	69.17	80.29	95.57	99.53	83.87	60	58.32	64.51
MGG_14854	47.63	46.66	54.84	53.92	59.45	48.11	45.27	42.47	42
MGG_14853	71.7	85.24	87.09	119.65	109.13	102.95	92.2	94.18	94.18
MGG_14852	2.59	7.14	6.67	7.09	5.53	8.38	5.26	5.42	6.02
MGG_12817	9.72	13.38	15.91	37.77	29.72	39.03	25.07	26.77	24.69
MGG_06512	0.79	0.76	1.37	1.17	0.76	1.38	1.09	1.38	0.91
MGG_06511	24.21	24.57	25	19.54	17.3	14	15.76	16.59	13.63
MGG_12818	135.77	105.47	111.2	126.94	123.35	105.37	101.73	115.35	107.69
MGG_06510	201.37	124.94	124.33	162.69	160.07	153.36	127.18	134.1	164.55
MGG_06509	10.24	16.33	15.84	19.86	14.44	13.08	12.02	10.5	10.24
MGG_06508	33.98	51.2	59.12	104.3	106.56	95.82	87.06	98.64	92.99
MGG_06507	2.78	3.12	3.31	5.07	3.72	4.13	3.97	4.48	3.72
MGG_17178	0.33	0.47	1.08	1.31	1.46	0.78	0	0.16	0.15
MGG_06505	23.27	23.38	22.58	39.55	35.15	33.89	25.92	25.65	25.51
MGG_06504	63.86	75.89	78.95	97.77	89.61	87.32	71.59	74.34	72.32
MGG_06503	111.73	78.96	87.16	67.5	68.79	72.97	75.9	72.34	75.13
MGG_14851	14.82	9.34	13.28	10.25	9.51	8.91	12.04	14.18	13.35
MGG_14850	52.78	43.02	48.8	61.33	52.02	45.94	53.18	62.77	47.09
MGG_12819	0.37	0.38	0.47	0.74	0.8	0.87	0.33	0.58	0.36
MGG_06500	5.7	3.08	3.3	13.27	14.7	12.4	8.85	8.95	10.08
MGG_06499	2.4	2.12	2.19	1.55	1.21	1.65	1.65	1.84	1.72
MGG_06498	89.77	60.6	69.1	55.02	61.54	51.2	46.29	45.57	49.73
MGG_06497	5.43	4.9	4.81	4.72	3.75	4.31	4.14	4.64	4.34
MGG_06496	22.84	22.18	25.8	25.24	19.08	20.06	21.47	21.59	16.16
MGG_12821	26.79	35.52	41.84	43.06	31.02	38.42	31.42	30.95	27.05
MGG_06494	78.58	121.49	112.87	126.58	93.12	114.64	70.32	64.59	68.57
MGG_06493	161.36	178.65	174.83	103.49	124.68	137.1	153.14	163.43	159.25
MGG_06492	15.82	18.09	20.83	27.76	25.1	31.52	24.78	23.77	23.94
MGG_12822	53.86	43.73	43.42	60.64	63	54.02	53.8	52.53	54.06
MGG_06490	4.1	4.54	7.69	6.59	2.87	2.12	1.1	2.29	2.13
MGG_06489	51.61	45.71	45.61	8.57	7.48	5.8	5.97	6.79	5.98
MGG_06488	6.58	3.25	3.74	5.73	5.81	4.06	5.57	5.18	5.54
MGG_06487	9.72	5.99	6.72	12.06	10.12	9.03	9.67	9.25	9.36
MGG_06486	8.45	6.46	8.21	7.71	6.61	5.9	6.89	8.67	9
MGG_06485	40.26	34.36	37.88	21.47	21.35	19.81	17.48	17.06	20.27
MGG_17179	0.81	1.08	0.45	1.22	1.29	1.07	0.71	0.62	1.02
MGG_06484	115.92	138.73	140.73	508.14	314.31	498.92	410.39	445.47	500.91
MGG_06483	4.97	5.17	4.47	9.18	6.66	5.88	10.16	12.38	12
MGG_06482	80.69	74.86	69.95	55.38	53.94	53.74	47.52	48.84	50.49
MGG_06481	1.99	2.14	1.86	2.53	1.84	2.03	3.02	2.3	2.43
MGG_17180	11.06	7.32	8.47	17.89	14.71	11.85	9.56	12.96	7.96
MGG_06480	1419.06	700.4	690.41	767.69	978.43	823.69	839.56	878.57	1011.79
MGG_06479	1171.44	645.02	614.83	636.6	759.73	611.12	701.86	699.99	760.1
MGG_12827	3.22	3.32	3.56	2.53	2.73	2.7	3.01	2.85	2.77
MGG_12828	55.32	76.32	76.87	35.14	30.83	32.95	33.24	32.01	33.49
MGG_06476	88.89	133.49	123.74	99.87	103.05	103.09	110.54	113.57	104.84
MGG_06475	93.12	100.25	98.2	133.53	135.14	129.18	193.27	191.71	162.77
MGG_14849	25.02	26.63	32.82	38.16	28.74	29.55	35.83	41.51	39.32
MGG_06473	2.05	25.8	27.43	42.04	32.37	42.95	14.97	14.64	20.31
MGG_12830	76.12	90.92	88.73	116.54	116.95	112.34	88.5	82.95	87.72
MGG_06472	168.78	206.03	197.24	212.07	237.26	218.31	166.15	169.27	188.03
MGG_06471	23.22	19.82	19.44	28.7	28.23	26.54	26.53	33.36	32.77
MGG_06470	46.8	86.28	87.01	102.49	113.62	97.41	117.54	118.2	103.09
MGG_06469	21.29	20.92	21.41	39.2	36.56	37.53	51.5	47.63	44.86
MGG_06468	32.25	21.59	23	21.6	19.71	20.37	22.51	24.64	24.55
MGG_06467	33.14	18.81	18.75	17.49	16.07	17.8	19.19	18.79	23.98
MGG_06466	262.12	198.86	200.42	252.97	268.5	276.55	257.13	279.45	300.18
MGG_20203	1.15	2.21	2.16	1.45	0	1.09	0	0	1.04
MGG_06465	3.42	3.56	4.61	4.15	2.3	2.94	3.38	3.11	2.72
MGG_06464	0.83	0.57	1.16	2.06	2.47	1.46	1.77	2.4	2.02
MGG_12831	3.2	4.54	5.44	4.68	2.88	2.26	2.49	2.44	2.27
MGG_12832	66.36	70.64	72.75	69.83	69.86	64.89	61.28	64.27	66.41
MGG_06463	0.99	1.77	2.49	4.04	2.18	1.49	1.17	1.55	1.6
MGG_06462	6.24	6.84	6.38	8.15	6.86	7.22	7.35	7.09	7.26
MGG_06461	24.78	14.56	11.82	12.11	8.7	11.64	8.47	7.3	8.46
MGG_06460	78.89	65.45	65.28	78.41	67.51	69.94	66.54	71.6	68.65
MGG_06459	1286.78	1388.13	1263.63	1094.02	941.6	1076.23	1214.13	1297.46	1140.15
MGG_06458	41.47	46.23	42.31	60.09	49.69	53.96	44.26	45.58	50.76
MGG_06457	9.34	7.73	7.61	7.12	6.28	6.68	7.76	9.09	8.27
MGG_06456	95.99	71.43	75.5	44.72	70.62	48.52	104.2	107.68	98.79
MGG_06455	17.71	16.94	15.73	27.24	25.23	22.85	21.19	21.36	21.77
MGG_06454	32.69	18.54	21.86	25.86	28.4	27.1	31.09	31.24	30.85
MGG_06453	37.98	36.43	45.54	75.97	65.43	60.07	57.69	57.78	57.84
MGG_06452	0.67	0.65	1.01	0.55	1	0.76	1.04	0.95	0.81
MGG_06451	1.69	1.79	2.46	7.26	6.7	5.13	3.57	3.91	4.92
MGG_17181	0.19	0.18	0.7	0	0.17	0.89	0.41	0.9	0.84
MGG_17182	0	0	0	0.57	0.4	0.43	0.5	0.44	0.41
MGG_06449	1.34	2.6	3.27	5.8	3.47	6.52	2.7	3.13	2.16
MGG_06448	24.07	18.81	18.8	19.73	21.34	18.25	16.48	17.41	18.72
MGG_06447	3.75	3.42	3.56	2.84	2.89	3.12	2.13	2.15	2.05
MGG_06446	26.3	26.44	29.06	32.64	31.54	30.92	31.47	29.85	29.39
MGG_06445	1.88	2.83	3.69	6.43	5.65	4.69	4.76	4.1	4.03
MGG_06444	5.41	6.19	6.75	12.58	12.74	13.61	10.07	8.95	11.7
MGG_17183	2.31	4.12	5.57	2.64	2.64	2.19	1.46	0	2.08
MGG_06443	23.74	23.34	28.4	44.19	37.63	32.12	32.26	41.78	28.75
MGG_06442	9.51	7.3	6.86	13.38	15.15	12.47	15.82	16.42	14.55
MGG_06441	1.91	1.39	1.9	1.49	1.22	0.82	1.47	1.25	0.49
MGG_06440	73.28	66.3	65.01	42.74	45.95	43.43	57.36	54.1	50.42
MGG_06439	10.64	14.28	15.35	16.39	13.9	13.81	14.83	14.03	11.46
MGG_12835	0	0.11	0.1	0.05	0.2	0.11	0.12	0	0.1
MGG_12836	57.36	62.22	61.12	38.99	34.93	37.56	35.78	33.18	35.53
MGG_06437	21.34	29.47	30.71	25.79	23.49	24.9	19.9	21.25	21.74
MGG_06436	0.2	0.48	0.75	0.88	0.44	0.95	0.22	0.29	0.36
MGG_06435	30.62	24.95	22.42	21.16	23.72	22.56	21.49	21.87	23.25
MGG_06434	7.19	9.97	8	5.35	3.5	5.24	5.84	5.34	4.67
MGG_06433	12.45	20.21	21.2	12.55	10.51	10.39	8.7	8.83	7.36
MGG_06430	21.34	31.01	31.26	32.24	30.07	28	27.55	23.76	24.27
MGG_06429	20.52	17.14	17.37	38.35	36.14	37.22	30.65	37.93	39.37
MGG_06428	78.81	69.64	77.18	123.67	125.37	125.95	98.19	104.11	101.89
MGG_06427	53.77	42.21	58.75	70.72	51.89	47.09	46.82	58.35	51.46
MGG_06426	5.43	4.39	3.97	3.62	2.41	2.63	4.22	4.25	3.46
MGG_06425	14.88	7.01	8.28	8.37	7.56	7.15	8.57	9.31	9.79
MGG_06424	28.49	40.47	38.9	40.59	41.96	35.71	29.36	27.92	28.09
MGG_06423	15.06	22.26	24.35	22.1	23.69	17.82	17.19	14.43	16.58
MGG_06422	17.86	20.11	21.64	15.87	13.36	14.5	15.57	16.1	15.17
MGG_12839	47.53	49.94	59.47	34.81	29.71	31.16	44.63	42.7	29.69
MGG_06421	37	51.66	47.28	53.57	52.79	53	48.04	46.89	46.39
MGG_06420	26.85	24.36	25.61	27.32	26.23	23.34	23.07	23.74	22.57
MGG_06419	90.6	92.12	95.81	55.22	55.61	50.55	53.49	51.52	46.9
MGG_06418	29.11	36.4	33.76	38.64	36.32	34.81	27.1	25.28	26.16
MGG_06417	10.84	14.22	14.43	16.3	14.11	12.41	12.99	12.61	11.28
MGG_06416	11.69	10.97	11.12	11.47	10.89	8.85	11.42	11.31	11.16
MGG_17184	62.74	46.8	46.12	33.78	30.79	30.97	47.84	52.45	51.56
MGG_06415	0.41	0.46	0.84	1.42	1.04	1.24	0.53	0.8	1.12
MGG_06414	17.59	15.5	13.06	15.6	14.12	12.1	11.28	13.71	13.35
MGG_06413	13	13.64	14.58	24.18	19.86	13.26	9.23	8.99	8.02
MGG_06412	702.3	695.87	645.9	564.7	678	613.94	687.68	661.29	683.54
MGG_06411	124.87	130.88	124.91	139.42	173.42	149.73	193.93	202.84	215.23
MGG_06410	17.27	22.8	23.16	20.62	18.02	18.03	16.88	17.33	15.34
MGG_06409	161.44	168.71	166.23	125.51	139.25	106.2	133.34	127.28	118.67
MGG_06408	18.29	11.3	11.81	14.48	11.77	10.96	13.5	14.88	14.39
MGG_06407	82.91	82.07	88.01	131.94	99.6	94.95	84.14	112.06	97.54
MGG_06406	90.48	91.62	89.15	120.78	114.74	106.54	97.82	104.89	99.73
MGG_06405	89.47	80.13	76.55	107.33	98.54	101.06	82.94	87.4	102.51
MGG_06404	17.99	21.82	20.37	25.58	27.07	23.97	17.64	15.93	18.33
MGG_06403	66.27	99.98	100.54	165.18	164.62	159.64	145.34	142.19	141.34
MGG_17185	5.86	7.05	8.25	10.79	8.47	5.91	5.69	9.57	8.25
MGG_06402	11.93	8.37	7.85	6.37	8.34	8.21	8.17	8.49	7.06
MGG_06401	5.89	6.81	7.94	6.44	3.97	5.51	4.76	4.91	4.78
MGG_06400	70.85	77.87	82.81	82.7	81.4	83.62	73.13	70.39	74.76
MGG_06399	16.37	19.94	20.16	18.18	14.39	17.43	13.35	13	11.46
MGG_12843	7.35	8.79	8.57	10.01	9.43	9.31	9.61	9.35	9
MGG_06398	9.27	8.16	8.98	8.69	8.09	6.98	7.32	6.82	7.55
MGG_06397	4.7	5.23	5.39	5	3.7	4.46	5.55	4.82	4.72
MGG_06396	41.15	37.84	42.16	33.36	22.6	26.57	29.08	29.83	23.86
MGG_06395	6.05	4.57	4.54	4.68	3.55	4.24	4.5	5.22	4.83
MGG_06394	8.14	10.1	9.01	13.01	10.79	10.86	10.72	11.1	9
MGG_06393	24.72	39.9	38.99	12.7	9.96	15.4	9.7	9.5	10.37
MGG_06392	338.42	311.25	313.26	111.78	155.45	139.63	174.7	175.86	169.91
MGG_06391	12.28	9.93	9.72	10.82	10.58	9.57	9.79	9.96	10.97
MGG_06390	3.9	5.94	6.06	5.89	5.03	5.23	4.62	3.45	3.31
MGG_12844	2.39	3.8	4.16	10.93	11.36	9.43	4.05	5.14	5.01
MGG_12845	0	0	0	0.04	0	0.2	0	0	0
MGG_06389	27.96	32.04	33.57	42.04	42.61	39.11	35.13	33.49	36.12
MGG_06388	11.61	13.5	14.53	7.06	5.82	7.65	6.16	5.87	5.04
MGG_06387	4.37	3.79	4.31	5.95	4.09	4.8	5.39	4.34	4.9
MGG_06386	6.68	3.07	3.85	3.16	2.35	1.19	2.39	2.56	2
MGG_06385	3.2	4.54	4.35	4.88	3.98	3.87	3.9	4.18	3.03
MGG_06384	16.03	9.43	8.97	11.3	11.22	8.56	8.98	9.26	8.4
MGG_06383	2.86	3.74	3.87	3.32	3.97	4.13	4.06	4.66	3.51
MGG_06382	2	2.09	1.63	2.85	2.78	2.14	2.12	2.18	2.03
MGG_17186	4437.01	2706.06	2771.38	2758.94	3508.56	2968.26	3070.39	3153.17	3061.93
MGG_06381	6.73	3.7	3.25	3.12	2.86	2.92	2.7	4.48	4.13
MGG_06380	5.96	6.38	6.56	6.13	4.39	5.24	5.35	4.92	4.67
MGG_06379	3.07	2.93	3.17	2.45	1.42	2.22	2.68	2.91	1.85
MGG_06378	80.54	61	60.18	72.27	61.12	60.39	61.31	68.48	67
MGG_06377	8.77	5.27	5.65	9.36	7.49	6.57	6.61	6.16	6.42
MGG_06376	37.47	21.27	22.07	29	33.2	26.88	31.67	36.95	33.24
MGG_06375	5.87	5.12	4.12	5.95	4.96	4.89	5.24	4.82	6.58
MGG_06374	13.25	15.03	15.7	19.33	16.44	19.37	16.95	14.67	18.69
MGG_06373	5.74	11.49	12.68	19.7	16.9	16.07	14.05	14.69	14.95
MGG_06372	13.05	15.1	16.64	18.06	16.38	17.21	12.91	11.64	13.84
MGG_06371	221.86	159.48	153.44	128.13	137.24	138.3	126.32	121.38	140.92
MGG_06370	3.64	3.69	4.42	4.01	2.56	3.67	2.94	2.84	3.99
MGG_06369	3.42	3.62	4.9	6.03	3.55	4.67	4.22	3.9	4.33
MGG_06368	3.39	4.93	4.97	4.18	2.9	3.31	3.47	2.94	2.62
MGG_06367	26.75	23.11	24.89	26.03	26.37	23.87	20.31	22.73	21.93
MGG_06366	13.71	10.72	13.35	12.04	11.12	8.8	7.35	9.84	8.35
MGG_06365	3.97	5.01	5.92	7.23	6.89	5.69	6.06	6.3	5.57
MGG_06364	3.76	6.22	6.41	15.87	10.77	10.95	8.34	7.9	9.2
MGG_17187	3.86	6.55	5.87	9.06	8.51	8.21	5.51	5.7	7.79
MGG_12847	2139.25	1330.13	1640.54	709.2	538.59	629.16	682.08	686.32	611.32
MGG_20204	11.5	19.9	31.27	38.22	46.02	54.59	28.05	21.15	21.77
MGG_12848	0.58	0.08	0	0.91	0.44	1.58	0.37	0.08	0.38
MGG_12849	85.75	106.02	99	133.79	117.77	121.9	105.04	95.69	104.51
MGG_06362	103.66	108.7	107.51	139.75	122.9	119.45	107.4	109.34	117.02
MGG_12850	37.31	38.66	43.73	64.74	52.9	49.59	34.12	45.43	43.62
MGG_06361	28.74	28.82	26.41	31.51	24.01	29.41	27.08	24.99	29.03
MGG_06360	2.25	3.98	4.31	4.94	3.08	4.04	4.2	3.88	3.47
MGG_06359	10.08	11.61	14.99	21.6	8.65	8.25	7.8	7.99	7.28
MGG_06358	77.49	75.99	79.36	68.06	67.62	65.43	60.76	56.84	58.1
MGG_17188	8.53	13.66	19.41	14.69	13.72	10.79	5.4	4.32	5.85
MGG_17189	0.3	0.86	1.39	3	0.79	1.97	0.66	0	0.53
MGG_06357	212.19	211.28	205.77	144.51	147.35	135.61	138.3	151.95	149.88
MGG_06356	45.48	32.34	31.21	24.09	24.26	21.44	26.53	27.54	29.25
MGG_06355	8.31	11.52	11.52	7.85	7.16	8.49	8.85	7.63	8.11
MGG_06354	21.01	21.33	24.23	23.72	23.27	18.28	17.79	19.89	18.41
MGG_06353	5.72	12.65	11.32	23.7	18.89	22.98	16.11	16.8	20.06
MGG_17190	30.08	27.57	25.57	292.26	346.4	315.6	273.37	269.5	306.26
MGG_06351	10.88	9.39	9.12	16.13	11.5	14.08	12.37	10.68	10.33
MGG_06350	8.85	11.73	12.09	13.66	8.35	11.06	11.66	9.54	9
MGG_06349	139.5	114.53	105.96	104.62	126.78	107.89	105.34	103.79	111.14
MGG_06348	13.38	9.57	9.73	10.63	11.6	8.42	9.74	10.12	11.08
MGG_12853	34.41	31.23	31.42	24.76	23.12	18.87	18.44	18.83	18.4
MGG_06347	6.63	5.06	5.94	6.44	5.72	5.19	4.54	5	5.45
MGG_06346	14.17	13.15	14.02	21.56	17.51	18.67	15.19	15.07	15.27
MGG_06345	9.42	6.65	5.62	9.98	9.22	8.47	8.8	9.08	9.18
MGG_06344	0.23	0.11	0.22	0.34	0.16	0.44	0.13	0.06	0.32
MGG_14848	43.98	33.43	37.87	54.69	51.11	39.14	46.49	53.19	40.6
MGG_06342	24.22	29.94	31.8	40.66	36.92	38.37	43.45	50.62	48.87
MGG_06341	20.3	27.32	25.77	20.93	22.68	21.93	21.54	20.02	19.94
MGG_06340	0	0	0	0	0	0	0	0	0
MGG_14847	49.63	57.27	59.96	76.92	72.85	82.3	55.86	52.61	56.99
MGG_17191	3.56	5.48	7.51	11.91	14.88	10.48	7.5	12.24	11.39
MGG_06337	3.4	3.86	3.76	2.26	1.71	2.18	3.35	3.64	2.98
MGG_06336	67.91	72.97	72.09	46.09	50.66	46.27	53.93	53.93	51.56
MGG_06335	3	3	3.67	2.59	2.34	2.36	2.84	2.5	2.62
MGG_06334	23.2	18.61	22.27	19.78	14.17	18.81	18.87	17.07	15.21
MGG_06333	583.49	325.73	355.88	440.87	442.83	365.15	351.32	412.78	372.27
MGG_06332	17.88	15.44	17.5	8.25	7.95	5.56	8.24	9.34	6.56
MGG_17192	3.21	4.63	3.01	0.68	3.42	2.74	3.2	1.55	1.74
MGG_06331	22.98	25.98	23.98	32.24	30.9	28.81	30.96	31.64	33.73
MGG_06330	3.12	3.15	2.78	3.41	3.19	3.7	3.8	2.87	3.09
MGG_06329	18.62	11.24	9.02	11.61	11.88	11.55	11.73	13.09	13.91
MGG_17193	0.49	1.17	1.37	1.23	0.22	0.69	0	0.23	0
MGG_06328	14.02	32.65	32.66	25.03	20.5	24.96	18.64	16.85	19.56
MGG_06327	32.13	32.39	32.97	38.51	32.85	29.82	79.13	62.6	71.95
MGG_06326	1.56	7.15	6.81	36.03	29.97	31.92	23.09	28.11	32.01
MGG_06325	7.19	7.81	9.14	6.91	5.28	6.01	5.8	6.11	6
MGG_12858	56.31	233.38	230.7	198.01	214.34	203.81	133.25	142.03	193.51
MGG_06324	0.63	1.31	0.89	0.84	0.79	0.66	0.35	0.37	0.63
MGG_06323	0.73	0.45	0.56	0.14	0.06	0.19	0.07	0.26	0
MGG_06322	12.39	9.86	7.99	11.82	9.56	9.46	9.12	11.17	12.77
MGG_06321	94.88	74.19	70.73	63.89	68.77	66.32	69.95	73.29	80.26
MGG_06320	22.53	27.26	30.88	18.65	15.46	18.26	21.32	22.32	18.41
MGG_06319	12.09	19.61	19.49	34.11	34.8	32.11	22.97	19.18	27.83
MGG_06318	33.88	44.67	45.35	44.8	33.73	39.32	37.66	33.9	32.42
MGG_06317	5.67	7.63	8.14	6.37	4.18	5.38	4.93	4.96	4.73
MGG_06316	138.92	79.94	72.08	104.52	113	98.11	95.93	100.28	102.06
MGG_06315	9.47	9.18	10.77	8.58	7.19	7.04	7.85	7.8	7.31
MGG_06314	1.36	1.44	1.44	1.34	1.44	1.29	1.09	1.65	1.26
MGG_06313	9.97	13.74	16.12	13.05	11.81	13.69	10.28	10.91	10.67
MGG_06312	18.63	45.15	42.57	82.22	59.88	82.96	62.72	63.23	74.12
MGG_06311	29.88	33.78	42.09	53.52	49.41	44.67	40.58	51.82	35.08
MGG_06310	165.22	143.65	141.9	191.27	180.72	154.23	159.99	172.76	162.24
MGG_06309	36.21	52.75	54.14	71.76	63.04	61.63	53.9	61.51	57.59
MGG_06307	4.36	4.79	4.34	2.85	2.21	3.86	3.04	2.86	3.19
MGG_06306	9.29	12.66	12.26	6.94	7.41	7.95	8.65	9.83	7.98
MGG_06305	2.9	2.11	2.32	1.85	1.63	1.5	2.22	2.07	1.98
MGG_06304	3.56	3.57	4.22	4.25	2.56	3.08	3.71	4.2	4.15
MGG_12860	20.19	16.25	14.56	12.29	12.55	11.5	11.52	12.9	13.5
MGG_06303	7.57	8.69	11.19	13.61	13.91	13.36	7.71	8.46	9.34
MGG_06302	68.98	120.48	117.64	163.09	141.72	140.75	144.14	145.22	138.17
MGG_06301	5.22	12.66	10.89	9.98	8.94	8.33	7.17	6.51	7.55
MGG_12861	64.43	60.85	52.68	47.17	50.31	47.99	43.15	43.08	46.35
MGG_12862	4.59	5.44	5.46	2.56	1.93	3.07	2.52	2.72	2.91
MGG_12863	0.2	0.13	0.19	0.45	0.42	0.38	0.15	0.26	0.24
MGG_06298	128.13	1199.55	1154.47	1477.22	1794.22	1886.58	1379.32	1228.2	1564.05
MGG_17194	0.76	4.08	4.68	6.75	5.25	4.6	4.36	4.98	6.41
MGG_06297	8.46	12.31	12.9	12.48	10.46	10.52	10.4	10.77	10.01
MGG_06296	40.32	31.57	31.18	29.46	29.87	25.43	26.16	27.06	31.79
MGG_06295	45.92	34.37	30.31	35.95	32.38	31.32	27.72	29.62	30.24
MGG_06294	64.47	45.96	40.87	39.79	41.75	37.23	40.11	41.37	42.01
MGG_06293	329.26	372.95	439.49	445.14	411.15	402.58	364.36	370.28	338.37
MGG_17195	2.48	2.49	2.43	3.17	2.43	2.88	2.77	2.87	2.03
MGG_17196	51.54	43.93	40.79	37.21	41.11	33.98	45.77	49.3	43.81
MGG_06289	1963.32	1416.29	1445.52	634.13	841.96	811.04	1203	1212.62	1115.09
MGG_06288	77.62	77.43	90.18	68.03	58.81	64.74	52.97	54.73	51.9
MGG_12864	29.61	40.19	40.26	61	56.22	48.31	48.18	52.9	50.5
MGG_06285	44.48	68.19	72.99	69.27	57.6	68.3	47.3	43.53	43.95
MGG_17197	1.22	1.27	1.76	1.07	0.67	0.54	0.73	1.27	1.1
MGG_17198	0.12	0.56	0.87	0.49	0.41	0.33	0	0	0.1
MGG_14845	1.58	3.42	3.59	4.05	4.46	2.63	1.75	2.42	1.43
MGG_17199	0	0	0.31	0	0	0	0	0	0
MGG_12865	0.5	0.57	0.78	0.31	0.21	0.31	0.07	0.03	0.13
MGG_17200	2.18	3.83	2.89	3.35	3.42	3.05	1.85	1.74	3.36
MGG_06280	13.13	11.54	11.43	3.74	4.37	2.94	4.85	4.33	4.83
MGG_17201	0	0	0	0	0	0	0	0	0
MGG_06279	21.18	22.57	21.2	8.58	8.53	9.99	10.05	8.9	10.11
MGG_06278	35.67	46.54	53.27	44.29	42.85	45.54	34.66	34.99	36.79
MGG_20205	0	0	0	0	0	0	0	0	1.04
MGG_20206	4.6	3.32	4.31	2.42	3.07	5.46	3.82	2.23	3.11
MGG_06277	2.41	1.63	1.91	1.21	0.84	0.92	0.91	0.94	1.01
MGG_17202	2.65	4.08	3.48	1.79	6.14	7.06	9.41	11.81	6.22
MGG_06276	35.87	27.01	27.52	26.23	27.71	25.63	29.17	26.23	26.76
MGG_06275	1.58	1.15	1.38	2.28	1.65	2.3	2.49	2.21	2.15
MGG_06274	31.48	35.34	38.72	48.24	43.37	39.99	29.48	32.3	33.12
MGG_06273	102.18	111.94	114.62	113.45	107.18	105.01	82.49	75.73	81.59
MGG_12868	100.9	88.26	94.03	92.39	97.01	74.7	81	93.1	82.77
MGG_14844	0.15	0.14	0	0	0	0	0.17	0.14	0.13
MGG_12869	9.52	11.6	12.46	8.54	7.64	8.81	8.38	7.65	7.85
MGG_06271	2.42	2.2	2.12	2.08	1.94	1.79	1.33	1.36	1.68
MGG_06270	0	0	0	0	0	0	0	0	0
MGG_06269	688.67	456.55	450.97	518.52	569.43	504.34	489.33	474.69	511.66
MGG_06268	18.96	19.57	19.61	19.15	18.08	16.31	15.31	15.51	16.01
MGG_06267	66.99	57.5	51.13	61.33	66.76	58.06	49.16	50.28	54.12
MGG_06266	68.42	58.89	53.92	74.58	73.09	68.38	65.82	70.57	76.6
MGG_14843	4.05	3.02	4	8.02	4.22	4.65	4.67	5.21	4.61
MGG_06264	29.85	27.4	29.42	41.6	40.05	37.56	29.6	28.28	29.65
MGG_06263	88.7	93.33	86.32	51.4	72.57	64.88	71.83	67.24	65.51
MGG_17203	0	0	0	0	0	0	0	0	0
MGG_06261	36.37	25.86	31.68	24.1	14.37	19.34	19.06	21.4	17.99
MGG_06260	0.57	0.25	0.42	0.27	0.28	0.47	0.46	0.5	0.56
MGG_06259	34.29	32.03	33.66	29.8	22.25	30.43	30.91	32.71	27.6
MGG_06258	3.91	5.31	5.93	4.61	4.01	4.64	3.27	2.29	2.54
MGG_06257	5.99	7.91	8.39	13.07	10.31	10.65	7.9	8.16	9.21
MGG_17204	2.38	0.83	0.41	1.27	1.15	0.62	0.72	0.42	0.58
MGG_06256	16.51	12.35	11.17	15.76	17.18	15.18	13.2	13.07	14.73
MGG_06254	7.77	12.37	14.75	7.18	7.29	7.42	5.01	4.91	5.39
MGG_17205	0.25	0.24	0.23	0.31	0.88	0.23	0.82	0.48	0.22
MGG_14841	0	0.93	0.45	0.31	0	0.46	0.54	0.23	0.44
MGG_06251	20.68	21.51	20.87	29.82	19.85	26.21	17.1	15.39	18.03
MGG_06250	297.31	329.03	333.16	277.35	284.36	295.42	276.54	253.81	285.09
MGG_06249	585.97	384.51	375.9	396.68	456.45	382.11	368.34	425.41	389.49
MGG_06248	21.49	20.93	23.86	12.82	13.37	11.13	9.87	11.11	10.97
MGG_06247	53.09	64.33	69.38	44.75	40.54	41.96	37.64	34.2	37.48
MGG_06246	0.05	0	0	0	0	0	0	0	0
MGG_12876	1.3	1.18	0.96	0.85	0.91	0.71	1.14	1.42	1.03
MGG_06245	1.11	0.99	1.11	0.81	0.55	0.75	0.77	0.89	0.91
MGG_17206	0.18	0.17	0.17	1.34	0.79	0.84	0.2	0.68	0.48
MGG_06243	1.36	1.51	1.53	1.91	1.43	1.78	1.63	1.81	1.93
MGG_06242	8.59	6.67	6.3	7.33	4.82	5.39	6.29	8.45	8.68
MGG_06241	163.01	185.44	173.31	181.03	180.38	161.02	156.15	160.82	174.84
MGG_06240	1.21	1.73	1.31	1.54	2.61	2.23	1.75	2.77	1.85
MGG_06238	7.62	22.58	29.96	59.81	23.43	30.31	24.81	21.85	31.37
MGG_06237	9.28	8.27	10.48	11.35	10.42	9.19	10.28	12	12.48
MGG_20207	0.92	0	1.73	0.77	0	0.87	0	0.89	0
MGG_06236	0	0	0	0.08	0.27	0.1	0.11	0.1	0.18
MGG_06234	17.48	79.45	82.64	450.54	468.5	386.05	441.43	467.35	440.69
MGG_06231	0	0	0	0	0	0	0	0	0
MGG_12880	0.39	0.22	0.16	0.18	0.25	0.29	0.28	0.35	0.2
MGG_06228	0	0	0.07	0	0	0	0	0	0
MGG_06227	17.71	18.31	24.6	16.35	20.08	14.08	16.44	15.43	15.56
MGG_20208	0	0	0	0	0	0	0	0	0
MGG_17207	0.29	0.28	0.81	0.6	0.26	0.27	0	0.28	0.52
MGG_17208	0	0.52	0.51	0	0.96	0	0	0.52	0.49
MGG_06225	0	0.17	0	0	0	0.17	0	0.17	0
MGG_06224	0	0	0	0	0	0.19	0	0	0
MGG_06223	0	0	0	0	0	0	0	0	0.08
MGG_06222	0.4	0.19	0.19	0.32	0.27	0.38	0.17	0.24	0.41
MGG_06221	22.49	13.56	10.89	5.1	6.04	4.5	5.86	6.84	5.95
MGG_20209	0	4.42	1.08	0.48	1.02	1.09	1.27	0	1.04
MGG_10995	0.87	1.55	0.46	0.62	0.33	0.47	0.41	0.36	0.22
MGG_20210	0	0	0	0	0	0	0	0	0
MGG_17209	0	0	0	0	0	0	0	0	0
MGG_17210	0	0	0.08	0.01	0	0	0.03	0	0.03
MGG_17211	0	0	0	0	0	0	0	0	0
MGG_17212	0	0	0	0	0	0	0	0	0
MGG_14839	0	0	0	0.06	0	0	0.08	0.07	0
MGG_17213	0	0	0	0	0	0	0	0	0
MGG_14404	4.48	4.09	4.63	4.38	3	3.53	3.62	4.04	3.59
MGG_14838	0	0.33	0.16	0.29	0	0.33	0.19	0.34	0.16
MGG_17214	0	0	0.08	0.07	0.04	0.08	0	0.04	0
MGG_17215	0.1	0.24	0.19	0	0.05	0.15	0.11	0	0.14
MGG_17216	0	0	0	0	0	0	0	0	0
MGG_17217	0	0.11	0.11	0	0	0.11	0	0.11	0.1
MGG_17218	0	0	0	0	0	0	0	0	0
MGG_17219	0	0	0	0	0	0	0	0	0
MGG_17220	0.08	0.15	0.14	0.17	0.03	0.14	0.08	0.11	0.24
MGG_17221	0	0	0.14	0.12	0	0	0	0	0
MGG_14837	0.66	0.87	1.32	1.51	1.58	1.41	1.42	2.04	1.49
MGG_20211	1.15	0	1.08	2.42	3.07	1.09	1.27	1.11	0
MGG_20345	0	0.81	0	1.42	2.25	0.8	2.81	1.64	1.52
MGG_14836	0.09	0.26	0.42	0.38	0.32	0.34	0.4	0.09	0.24
MGG_10120	0	0	0	0	0	0	0	0	0
MGG_10118	91.43	243.26	243.11	255.4	175.53	244.64	231.04	227.79	226.15
MGG_13573	3.67	6.25	7.45	5.78	4.06	3.79	4.53	4.11	4.64
MGG_14835	9.08	8.58	8.98	12.55	9.69	9.06	9.8	7.51	9.37
MGG_10116	3.19	1.88	2.38	6.05	5.34	5.19	3.41	5.08	4.67
MGG_10115	37.49	37.68	39.45	34.55	26.26	33.06	29.72	29.57	29.91
MGG_13576	0.21	0.29	0.28	0.05	0.13	0	0.07	0.06	0.05
MGG_14834	0	0	0	0	0	0	0	0	0
MGG_10113	0	0	0	0	0	0	0	0.08	0
MGG_10112	2.36	2.57	2.34	0.17	0.36	0.63	0.49	0.47	0.16
MGG_10111	150.37	152.29	133.44	60.08	58.42	47.82	52.09	52.27	46.78
MGG_13578	2.36	3.5	2.81	19.79	10.45	22	31.64	32.31	30.09
MGG_10109	1.27	4.2	5.15	99.65	66.99	123.67	48.08	51.11	87.31
MGG_17222	24.44	26.06	28.33	531.88	370.23	582.89	292.89	323.3	482.19
MGG_17223	2.56	2.35	2.51	46.45	35.94	38.15	25.69	33.47	33.38
MGG_10107	27.54	33.04	37.35	82.83	84.63	64.48	57.1	67.5	66
MGG_10106	1.77	2.18	1.97	11.57	15.7	10.67	6.57	6.8	9.03
MGG_10105	0.58	0.4	0.47	2.27	1.84	1.65	3.86	6.02	5.08
MGG_10104	10.88	10.54	10.22	16.76	13.17	14.5	14.39	13.39	13.21
MGG_17224	0.24	0.39	1.29	3.82	2.17	2.24	0.36	0.79	0.66
MGG_17225	0.58	0	0	0.12	0.51	0	0	0.28	0.26
MGG_10103	14.34	5.78	6.33	8.36	7.28	7.67	4.53	5.87	5.06
MGG_13582	1.21	0.89	1.14	8.64	12.96	6.26	3.59	5.71	3.54
MGG_20212	0	0	0.88	0	0	0	0	0	0
MGG_10102	0.34	1.72	1.15	3.06	3.88	2.55	3.59	3.46	1.81
MGG_13583	0.83	0.8	0.48	1.3	1.33	1.42	1.72	1.5	1.35
MGG_17226	0	0	0	0.75	0.53	0.28	0	0	0.27
MGG_13584	7.18	6.22	5.64	20.87	14.65	15.17	14.13	15.68	14.5
MGG_13585	0.79	1.22	1.04	3.73	4.65	3.76	5.71	5.21	4.43
MGG_17227	0	0	0	0	0	0	0	0	0
MGG_17228	0	0	0	0	0.4	0	0	0	0
MGG_10098	54.02	123	128.63	392.91	417.01	458.22	375.35	399.31	393.07
MGG_10097	0.17	1.79	0.95	20.16	15.66	15.59	15.39	13.6	14.8
MGG_17229	0	0	0.16	1.68	0.59	0.95	0.55	0.64	0.75
MGG_10083	4.01	2.57	3.11	0.45	0.57	0.51	1.13	1.24	1.25
MGG_13591	1.14	1.18	1.39	1.34	1.29	1.52	3.86	3.85	2.28
MGG_14833	0.23	0.37	0.51	0.46	0.83	0.74	1.82	2.04	0.84
MGG_10080	0	0	0	0	0	0	0	0	0
MGG_17230	0	0	0	0	0	0	0	0	0
MGG_10076	23.28	21.72	21.18	14.86	17.22	15.87	21.85	24.15	21.08
MGG_20213	4.06	3.12	3.04	1.02	1.44	0	2.7	3.14	0.73
MGG_20214	0.81	0	0	0	0	0	0	0	0
MGG_17231	0	0.12	0.35	0.21	0	0.24	0.14	0	0.11
MGG_10074	0	0	0	0	0	0	0	0	0
MGG_10073	0	0	0	0	0	0	0	0	0
MGG_20346	0	0	0	0	0	0	0	0	0
MGG_14831	0.79	0.59	0.73	0.96	0.54	1.08	1.09	1.21	0.74
MGG_13597	0	0.16	0.05	0	0.1	0.11	0.13	0	0.05
MGG_10071	0	0.05	0.15	0	0.05	0	0	0	0
MGG_10070	0	0	0.1	0	0	0.05	0.06	0.1	0
MGG_17232	0	0.27	0	0	0	0.26	0	0	0
MGG_17233	0	0	0	0	0	0	0	0	0
MGG_20347	0	0	0	0	0	0	0.79	0	0
MGG_17234	0.42	0.41	0	0.09	0	0.2	0	0	0
MGG_10067	0.09	0	0.09	0	0	0.09	0	0	0
MGG_10066	0	0.08	0.08	0	0	0	0	0	0
MGG_13598	0.12	0.06	0.17	0.1	0.11	0.12	0.27	0.41	0.11
MGG_10065	0.27	0.13	0	0.23	0.12	0	0	0	0
MGG_17235	0	0	0.11	0.2	0	0	0	0	0
MGG_17236	0	0	0	0	0	0	0	0	0
MGG_10062	3.04	3.94	4.46	2.19	1.94	2.51	1.68	1.47	1.43
MGG_10061	104.9	48.72	45.44	5.85	7.76	5.21	7.82	7.26	6.75
MGG_10060	0.14	0	0.13	0.29	0.12	0.13	0.23	0.2	0.37
MGG_10059	14.85	13.41	14.37	21.45	21.54	17.87	19.33	20.85	21.44
MGG_10058	8.37	4.65	4.87	2.72	2.96	1.76	1.67	2.06	2.86
MGG_10057	27.09	31.6	30.34	34.61	32.05	29.49	32.67	29.49	34.48
MGG_10056	1.18	1.08	1.79	4.51	4.1	3.3	2.01	2.61	2.87
MGG_10055	111.12	103.06	91.61	103.59	106.78	101.61	91.51	105.26	106.35
MGG_10054	5.97	5.21	5.87	7.64	7.29	7.33	7.08	8.44	8.09
MGG_10053	3.54	5.2	4.35	8.27	6.36	5.08	6.43	7.92	5.69
MGG_10052	46.31	32.04	31.95	50.07	43.66	29.78	39.22	43	42.4
MGG_10051	1.07	2.43	2.68	11.2	8.52	7.08	7.16	6.57	6.72
MGG_10050	0	0	0.1	0	0	0	0	0	0
MGG_10049	27.65	35.12	40.45	86.33	70.54	58.2	50.78	55.06	56.81
MGG_10048	2.56	2.38	2.65	2.39	2.83	2.58	1.64	0.94	1.48
MGG_10047	0.15	0.29	0.14	0.06	0.27	0.07	0.17	0.15	0.07
MGG_10046	1.6	1.11	0.91	0.24	0.5	0.25	0.95	1.62	0.81
MGG_17237	0	0	0	0	0	0	0	0	0
MGG_17238	0	0	0	0	0	0	0	0	0
MGG_10042	0	0	0	0	0.25	0	0	0.27	0.13
MGG_17239	0	0	0	1.22	1.72	0.37	0.43	1.31	1.39
MGG_17240	0	0	0	0.26	0	0	0	0	0
MGG_20215	0	0	0	34.21	19.72	12.63	16.39	8.59	13.99
MGG_10038	0.13	0.26	0.17	0	0.12	0	0	0.04	0.04
MGG_17241	3.78	5.13	6.74	2.99	2.01	2.25	1.4	1.9	1.33
MGG_10036	0.13	0.08	0.04	0.06	0.04	0.08	0	0	0
MGG_10035	110.21	92.17	100.56	93.11	114.4	91.4	119.89	130.12	115.29
MGG_10034	0	0	0	0	0.2	0	0	0	0
MGG_10033	0	0	0	0	0	0	0	0	0
MGG_14830	0	0.22	0	0	0	0	0	0	0
MGG_10031	0.2	0.26	0.13	0.23	0.12	0.26	0.15	0.13	0
MGG_17242	0.34	0.33	0	0	0	0	0	0	0
MGG_17243	0	0	0	0	0	0	0	0	0
MGG_13604	0	0.18	0.17	0.61	0.49	0	0.2	0.35	0
MGG_10027	3.92	5.94	5.65	8.12	6.72	8.05	9.05	9.47	8.33
MGG_17244	0	0	0	0	0	0	0	0	0
MGG_10026	0	0	0	0	0	0	0	0	0
MGG_17245	2.11	8.77	8.33	34.15	19.55	15.99	19.45	12.9	20.24
MGG_10024	102.72	130.19	133.93	75.91	73.63	68.35	45.04	39.82	61.24
MGG_13607	0.04	0.03	0	0.01	0.01	0.02	0.03	0.01	0
MGG_10023	0	0.09	0	0.04	0	0	0	0	0
MGG_10021	0	0	0	0	0	0	0	0	0
MGG_10020	0	0	0.19	0	0	0	0	0	0
MGG_10019	5.33	4.37	5.27	4.13	4	4.45	3.41	4.77	5.06
MGG_14828	0	0	0	0	0	0	0	0	0
MGG_10017	0.09	0	0	0	0	0	0	0	0
MGG_10015	0	0.18	0	0.59	0.25	0.18	0.31	0.45	0.25
MGG_10014	0	0	0	0.05	0	0	0.14	0.06	0.11
MGG_10013	0.16	0	0	0	0.07	0.23	0.09	0.08	0.07
MGG_10012	1.26	0.99	0.65	0.29	0.56	0.44	0.38	0.44	0.31
MGG_10011	0.2	0.13	0.18	0.03	0.02	0.01	0.01	0.02	0.02
MGG_10010	0.06	0.12	0	0.05	0.17	0.06	0.07	0	0
MGG_13610	4.79	3.31	3.35	2.17	3.15	2.24	2.02	1.63	2.07
MGG_17246	20.23	18.7	18.93	21.84	23.75	23.87	22.72	22.73	22.97
MGG_17247	12.26	13.83	15.77	12.9	10.09	11.55	9.68	9.01	10.34
MGG_10008	2.2	2.77	2.42	2.42	2.36	1.44	2.94	2.49	2.53
MGG_10007	0.26	0	0	0.44	0	0.25	0	0	0
MGG_10006	0.28	0.45	0.61	2.13	0.92	0.98	0.62	0.81	0.67
MGG_10005	0.05	0	0.19	0.04	0.05	0.1	0	0.05	0
MGG_13615	0	0	0.07	0	0	0	0	0	0
MGG_10004	0	0.2	0	0	0	0	0	0	0
MGG_13617	0.47	0.59	0.59	0.15	0.09	0.21	0.16	0.16	0.18
MGG_10001	45.77	22.64	24.36	1.58	1.44	1.88	3.71	4.66	5.58
MGG_17248	0.27	0.52	0.25	0.68	0.95	0.51	0	0.52	0.24
MGG_10000	16.68	8.08	9.06	5.49	7.32	6.28	6.39	7.7	7.82
MGG_17249	0	0	0.18	0	0	0	0	0	0
MGG_17250	0	0	0	0	0	0	0	0	0
MGG_09998	0.9	24.16	28.83	80.9	140.88	70.73	19.9	21.5	34.99
MGG_09997	0.36	3.51	3.03	9.4	7.8	7.19	3.98	4.05	3.99
MGG_09996	18.61	75.71	102.49	295.42	315.12	291.18	278.79	313.26	254.52
MGG_09995	0.42	0.66	0.54	0.84	0.7	1.06	0.8	0.69	1.12
MGG_09994	9.46	9.41	10.76	12.91	10.99	7.91	8.57	6.07	6.63
MGG_17251	0	0	2.07	0.31	0.65	0.35	0.41	0	0.33
MGG_13619	3.02	3.89	3.47	11.1	8.26	7.9	6.25	9.1	9.3
MGG_17252	2.29	8.35	6.85	18.29	9.24	14.06	10.4	9.18	11.91
MGG_17253	2.8	9.4	7.89	16.72	14.76	16.79	10.68	10.5	14.12
MGG_09992	9.93	11.26	11.66	15.18	12.94	10.64	10.51	12.14	11.96
MGG_17254	0.38	0	0	0	0.34	0	0	0	0
MGG_13622	19.15	14.06	12.27	7.47	8.35	7.3	4.17	4.09	6.33
MGG_13624	5.79	8.39	8.81	5.87	5.07	5.6	5.18	4.74	5.1
MGG_09991	52.89	41.8	40.02	48.74	45.84	45.43	33.76	36.73	44.23
MGG_09990	0.62	0.54	0.47	0.41	0.66	0.36	0.46	0.31	0.5
MGG_13625	0	0.07	0	0.06	0	0	0.08	0	0.07
MGG_13626	0.65	0.39	0.44	2.81	3.6	2.45	2.34	2.73	2.49
MGG_09988	0.2	0.33	0.09	0.17	0.57	0.09	0.55	0.52	0.67
MGG_17255	0	0.45	0.22	0	0.62	0	0.77	1.57	0.84
MGG_09986	51.48	64.29	56.7	71.26	74.43	65.05	98.11	100.42	103.85
MGG_09985	0	0.11	0.16	0.29	0.26	0.11	0.32	0.4	0.32
MGG_17256	0	0	0	0	0	0	0	0	0
MGG_09979	15.86	10.48	12.76	16.55	16.63	12.58	16.88	17	15.14
MGG_09978	67.88	56.09	52.19	62.17	62.01	56.84	54.2	58.47	62.28
MGG_09977	140.29	144.08	134.69	119.31	132.4	118.96	154.04	142.94	162.7
MGG_09976	1.67	1.61	0.98	0.84	0.52	0.48	0.65	0.53	0.72
MGG_13629	3.63	3.03	3.98	4.45	3.99	3.6	5.28	5.44	4.58
MGG_14824	3.32	1.54	1.48	0.13	0.09	0.19	0.24	0.17	0.09
MGG_20216	0	0.9	0.88	1.19	0	0	0	0.91	0
MGG_09972	6.14	5.02	4.47	0.25	0.29	0.09	0.66	0.44	0.17
MGG_09971	7.48	10.48	11.22	8.28	8.13	7.97	6.45	6.89	7.88
MGG_09970	6.64	7.94	8.26	7.77	4.88	5.95	5.23	5.63	4.12
MGG_09969	35.73	42.88	45.19	10.45	7.81	7.27	11.75	11.57	9.6
MGG_09968	6.05	8.01	8.97	5.35	4.21	3	2.53	2.8	4.11
MGG_14825	7.39	7.14	7.84	7.15	5.66	4.75	4.95	5.22	4.58
MGG_17257	0	0	0.34	0.6	0.96	0	0.4	0	0
MGG_09965	12.68	11.27	12.69	4.29	2.9	3.24	4.39	4.03	3.78
MGG_13635	35.95	27.62	29	6.83	7.15	5.85	11.4	10.98	9.69
MGG_09964	0.11	0.07	0.18	0.02	0	0	0.04	0.04	0.03
MGG_09963	26.66	38.2	40.43	41.38	37.72	33.47	33	36.49	37.14
MGG_17258	5.24	11.13	10.4	10.45	7.4	9.27	8.42	10.56	9.34
MGG_17259	3.9	11.07	10.96	8.76	7.23	9	7.13	8.36	7.63
MGG_17260	4.1	11.82	16.14	10.92	12.64	9.08	11.81	12.17	10.59
MGG_20217	0	0	0	0	0	0	0	0	0
MGG_10975	0.22	0.21	0.62	0.46	0.39	0.42	0.49	0.21	0.2
MGG_17261	0	0	0	0	0	0	0	0	0
MGG_17262	0	0	0	0.14	0	0	0	0	0
MGG_09789	0	0	0.17	0.15	0	0	0	0	0
MGG_17263	0.87	0.77	1.13	0.31	0.41	0.13	0.07	0.19	0.3
MGG_17264	15.54	17.76	20.02	16.23	16.42	14.05	11.45	10.81	14.14
MGG_09785	0.49	0.79	1.93	4.98	3.95	4.22	3.01	2.55	2.74
MGG_09784	63.26	57.7	61.68	16.76	15.68	16.04	31.24	31.89	24.78
MGG_13641	50.29	58.95	60.86	29.7	31.52	31.21	45.49	44.85	38.71
MGG_09783	369.63	471.85	438.34	554.71	587.59	545.97	473.56	501.08	449.28
MGG_09782	40.12	58.38	61.35	76.71	62.26	63	52.11	53	57.38
MGG_09781	20.47	12.93	13.18	13.97	16.48	15.76	14.68	16.26	16.34
MGG_09780	8.79	11.75	13.28	9.91	9.63	9.21	7.55	8.07	7.76
MGG_09779	58.07	58.78	60.32	81.74	74.01	68.82	70.46	66.6	64.65
MGG_09778	10.82	11.31	10.74	1.07	0.71	0.9	1.34	1.98	1.57
MGG_09777	6.75	9.8	10.26	5.91	6.13	4.46	5.73	6.17	6.71
MGG_09776	11.12	11.62	13.08	10.31	8.6	9.61	8.85	8.66	9.04
MGG_17265	4960.3	2558.6	2953.03	486.32	1064.52	651.02	761.33	891.41	788.67
MGG_17266	16.71	8.39	11.66	1.09	0.17	0.88	0.41	0.18	0.33
MGG_09773	12.58	9.06	9.35	1.03	0.49	0.47	0.43	0.27	0.45
MGG_09772	65.58	58.99	57.62	47.6	50.28	37.59	39.01	41.12	40.17
MGG_17267	0	0	0	0	0	0	0	0	0
MGG_17268	0	0	0	0	0	0	0	0	0
MGG_17269	0	0	0	0	0	0	0	0	0
MGG_14513	19.28	16.21	15.6	5.43	3.99	4.68	9.22	9.8	9.72
MGG_17270	0.33	0.43	0.42	0.61	0.3	0.21	0.25	0.22	0.1
MGG_14823	8.52	6.83	7.52	5.59	5.32	5.99	5.17	5.98	5.69
MGG_13645	420.82	225.12	262.82	272.7	264.05	228.76	255.46	263.18	253.18
MGG_13646	181.53	147.78	150.23	142.18	140.91	132.49	112.11	112.51	121.77
MGG_09767	25.82	28.49	28	23.88	20.81	21.44	22.79	22.81	21.96
MGG_09766	57.19	44.85	45.94	76.25	64.23	62.5	61.35	65.89	63.93
MGG_09765	15.82	13.84	15.97	27.58	23.19	19.89	15.4	16.48	15.86
MGG_09764	72.48	47.02	50.01	56	49.34	53.76	50.24	53.86	59.42
MGG_13647	17.45	14.06	16.31	8.31	9.62	8.39	12.25	12.47	11.19
MGG_09763	9.57	13.96	13.17	10.54	10.71	9.93	7.94	9.86	11.79
MGG_09762	7.34	14.19	14.14	10.49	15.87	11.92	10.07	9.54	9.72
MGG_20218	0	0	0	1.94	0	0	1.27	0	0
MGG_09761	1633.79	1698.26	1572.7	1760.47	1906.71	1848.13	1729.05	1629.68	1633.2
MGG_09760	83.11	99.62	103.14	110.75	111.91	121.5	118.37	122.61	131.14
MGG_09759	9.54	16.16	21.06	24.91	23.43	23.58	16.55	20.52	15.49
MGG_17271	0.98	2.19	3.51	6.06	4.05	5.64	3.52	4.1	4.11
MGG_09758	15.94	17.42	16.26	8.09	8.29	7.89	8.39	10.51	8.63
MGG_09757	6.37	6.3	7.08	3.87	3.45	3.64	4.57	5.21	3.88
MGG_09756	23.67	23.45	24.6	27.41	28.54	24	28.55	30.83	25.31
MGG_17272	0.74	2.12	1.38	1.55	1.96	1.05	0.41	0	0.99
MGG_09755	29.1	28.68	26.91	28.46	26.13	24.7	42.34	40.14	31.08
MGG_17273	3.31	2.18	2.62	6.45	2.64	3.14	3.48	2.7	3.61
MGG_09753	21.19	18.41	18.05	18.08	19.47	17.5	25.63	28.58	30.01
MGG_09752	15	52.95	50.46	119.34	92.72	133.16	41.55	47.03	68.57
MGG_09751	0.8	1.19	1.78	3.19	2.86	1.46	0.89	1.13	2.3
MGG_09750	50.34	26.1	31.16	30.84	30.66	28.46	23.11	26.06	24.27
MGG_09749	32.26	29.83	32.75	47.32	47.65	44.17	49.11	55.83	54
MGG_09748	14.46	12.88	16.77	16.41	13.8	13.55	15.06	14.95	15.05
MGG_20219	2.44	1.56	0.76	2.73	0.72	1.54	1.8	2.36	1.46
MGG_20220	0.92	0	1.73	0	0	0.87	0	0.89	0.83
MGG_17274	108.16	79.89	68.29	74.45	93.51	82	89.85	85.77	89.32
MGG_09743	377.68	320.05	336.95	467.37	468.97	424.57	423.76	443.44	432.9
MGG_09742	10.71	5.29	6.03	8.16	7.21	7.26	7.32	9.97	7.57
MGG_09741	0.13	0.49	0.48	0.97	0.8	0.37	0.57	0.62	0.58
MGG_09740	0	0	0	0.21	0	0.23	0	0	0.22
MGG_09739	0	0	0	0.08	0	0	0	0	0
MGG_09738	24.22	24.23	26.97	18.45	19.52	21.13	21.27	19.04	18.33
MGG_09737	34.4	36.82	35.91	31.27	30.11	33.13	31.55	30.13	30.23
MGG_09736	1349.51	1681.9	1565.64	2492.25	3344.09	3140.34	4388.37	4027.12	4392.66
MGG_09735	3.29	7.2	8.5	13.1	12.27	13.6	15.59	17.43	15.75
MGG_17275	0.35	0	0	0	0.61	0.33	0.38	0.33	0.31
MGG_13651	73.22	53.85	51.6	29.29	32.14	30.15	41.03	39.08	35.15
MGG_09734	9.12	19.16	19.47	29.35	29.48	26.27	21.07	23.24	25.58
MGG_09733	40.6	17.09	17.15	1.22	1.29	1.7	2.37	2.48	2
MGG_09732	7.66	6.51	6.91	8.55	6.48	5.73	6.52	6.91	6.37
MGG_17276	2515.92	2037.92	1966.28	2171.84	3115.33	2420.7	4332.04	4409.54	3778.5
MGG_09729	39.38	21.94	18.81	15.87	22.09	24.81	45.28	52.89	33.83
MGG_09728	30.52	32.01	30.82	12.63	15.5	13.17	24.69	26.68	23.13
MGG_09727	2.5	3.08	3.66	2.27	1.83	2.45	2.96	3.48	2.45
MGG_09726	2.72	2.42	3.25	1.52	2.42	2.15	3.23	2.68	1.95
MGG_09724	0	0	0	0	0	0	0	0	0
MGG_09723	0	0	0	0	0	0	0	0	0
MGG_09722	1.21	1.29	3.02	5.02	4.05	3.31	4.01	2.07	3.98
MGG_09721	1.71	4.61	4.37	10.82	10.5	12.8	6.21	5.49	8.01
MGG_09720	1.25	4.64	3.98	15.47	17.06	17.9	12.18	12.97	17.89
MGG_09719	20.31	18.11	17.43	11.74	8.64	11.26	13.2	13.25	14.62
MGG_09718	36.87	36.87	37.14	44.4	36.96	33.7	33.27	37.36	37.69
MGG_09717	4.31	5.55	5.56	5.54	6.22	5.67	5.49	6.02	5.99
MGG_09716	2.09	3.15	3.07	3.03	3.03	3.27	3.21	3.42	3.11
MGG_09715	31.12	19.3	19.29	34.34	36	29.22	28.96	32.58	31.44
MGG_09714	0.02	0	0.02	0	0	0	0.02	0	0
MGG_17277	1.31	1.75	1.54	1.42	0.84	1.03	0.96	1.3	0.99
MGG_17278	43.58	29.39	30.83	39.75	45.5	38.68	40.78	37.1	38.53
MGG_09711	11.62	11.27	11.09	11.35	9.6	8.49	9.57	7.46	9.5
MGG_20221	0	0	0	0	0	0	0	0	0.9
MGG_09710	21.54	17.56	17.28	8.1	10.03	9.11	6.35	6.86	5.8
MGG_09709	2.74	5.08	4.2	13.23	10.4	10.16	8.26	8.99	8.63
MGG_09708	1.08	2.39	4.57	19.9	19.15	20.04	11.52	15.29	18.63
MGG_20222	0	0	0	1.81	0.77	0	2.87	0.83	0
MGG_13654	78.45	407.22	450.67	2755.98	3069.53	3170.52	2933.45	2889.48	3359.54
MGG_13655	26.49	28.36	28.45	17.62	16.18	11.11	12.97	12.54	11.13
MGG_09706	48.66	48.75	49.68	52.91	53.84	49.29	40.26	41.59	44.06
MGG_09705	3.97	4.19	5.94	5.1	5.15	5.08	3.85	2.77	3.88
MGG_13656	3.31	2.34	2.58	0.41	0.15	0.3	0.31	0.3	0.25
MGG_17279	6.17	5	5.79	2.05	2.6	1.54	1.8	3.77	1.46
MGG_17280	18.04	19.27	22.11	18.05	16.12	15.94	19.62	19.12	16.21
MGG_17281	1.48	2.57	2.5	4.87	3.43	1.69	2.63	1.15	1.34
MGG_14821	0.36	0.87	0.17	0.84	1.29	0.34	0.6	0.35	0.49
MGG_17282	0.8	0.86	1.03	2.72	1.41	1.51	0.77	0.87	1.25
MGG_09701	14.44	40.95	48.31	83.29	63.59	91.16	66.05	64.39	63.2
MGG_09700	3.77	3.74	2.7	6.49	6.21	6.28	6.21	7.07	7.24
MGG_09699	1.47	1.35	1.31	1.38	0.77	0.89	1.08	0.95	0.76
MGG_09698	109.25	80.46	94.16	82.64	81.99	90.05	78.45	75.3	80.18
MGG_09697	35.9	42.51	40.07	37.84	33.82	35.09	40.11	36.48	29.58
MGG_09696	27.06	43.18	39.97	49.05	41.37	48.73	47.43	45.79	46.14
MGG_09695	24.09	28.79	34.05	28.21	25.04	21.87	24.3	24.56	22.37
MGG_13659	39.81	56.94	51.35	60.16	68.97	62.05	70.65	73.59	74.36
MGG_13660	15.01	15.3	16.26	18.08	17.37	19.55	20.9	21.02	20.8
MGG_09693	12.33	9.02	10.55	12.4	10.72	9.16	9.21	8.04	7.49
MGG_09692	23.78	24.66	23.23	33.88	31.52	33.2	37.25	33.46	36.23
MGG_17283	0	0	0	3.87	2.52	2.35	2.75	0.68	1.91
MGG_17284	0	0	0	0.07	0.07	0	0	0	0
MGG_17285	0	0	0	0	0	0	0	0	0
MGG_14819	0.19	0.27	0.61	22.87	21.25	25.41	22.9	25.73	26.38
MGG_17286	0.41	0.09	0.11	0.7	0.87	0.77	0.9	1.36	0.9
MGG_14816	4.39	3.12	2.54	13.19	14.37	13.38	16.56	16.12	16.48
MGG_14815	0.3	0.15	0.07	2.8	2.69	2.81	2.69	2.49	3.14
MGG_17287	0.08	0.07	0	0.32	0.14	0.07	0.17	0.15	0.07
MGG_09681	0	0	0.08	0	0	0	0	0	0
MGG_09680	0.06	0	0	0.05	0	0	0	0.16	0.15
MGG_20223	0	0	0	0	0	1.09	0	0	0
MGG_17288	2.84	2.05	2.09	3.62	4.51	4.72	3.82	4.51	4.66
MGG_14388	0	0	0	0	0	0	0	0	0
MGG_11075	1.28	0.62	0.74	2.32	1.31	3.37	0.98	1.48	1.73
MGG_10913	0	0	0	0.34	0.14	0.61	0.09	0.31	0.14
MGG_10914	0	0	0	0	0	0	0	0	0
MGG_17289	0	0	0	0	0	0	0	0	0
MGG_10916	4.16	4.61	5.39	7.01	8.84	8.36	7.05	5.57	6.3
MGG_17290	1.2	0.38	1.13	2.19	0.71	1.9	0.89	1.94	1.08
MGG_10917	1.2	1.44	1.73	3.63	2.97	3.03	1.77	3.14	2.79
MGG_20224	1.15	1.11	0	0	2.05	0	1.27	2.23	0
MGG_17291	0.21	0.41	1	0.63	0.38	0.41	0	0	0.58
MGG_17292	0.69	0	0.97	3.48	1.23	0.33	1.15	0	1.24
MGG_17293	6.28	3.02	3.53	6.66	4.02	4.18	4.74	4.38	7.13
MGG_11003	0	0	0	0	0	0	0	0	0
MGG_11004	0	0.49	0	0	0.23	0	0.28	0	0
MGG_20225	0	0	0	0	0	0	0	0	0
MGG_17294	0.51	0.27	0.32	0.22	0.1	0.33	0.63	0.44	0.36
MGG_17295	0	0	0	0	0	0	0	0	0
MGG_17296	0	0	0	0	0	0	0	0	0
MGG_10754	0	0	0	0	0	0	0	0	0
MGG_10755	0	0	0	0	0	0.08	0	0	0
MGG_10756	0.05	0.05	0	0.14	0.14	0.1	0.18	0.1	0.15
MGG_10757	0	0.07	0	0.06	0	0.14	0.08	0	0.2
MGG_10759	0	0	0	0	0	0	0	0	0
MGG_17297	0	0	0	0	0	0	0	0	0
MGG_10760	0	0	0	0	0	0	0	0	0
MGG_17298	0	0	0	0	0	0	0	0	0
MGG_15435	0.05	0.16	0.05	0	0	0	0	0	0.05
MGG_17299	0	0	0	0	0	0	0	0	0
MGG_20226	1.15	1.11	2.16	0	0	0	2.55	0	0
MGG_17300	1.4	1.23	1.64	9.8	11.08	8.18	5.68	5.18	6.51
MGG_10764	5.65	6.57	5.3	58.25	63.83	46.62	43.83	51.13	46.63
MGG_10766	0	0	0	0	0	0	0	0	0
MGG_17301	0	0	0	0	0	0	0	0	0
MGG_17302	0.24	0.17	0.23	0.66	0.27	0.34	0.27	0.18	0.33
MGG_17303	0	0.35	0	0.15	0.33	0.35	0	0	0
MGG_17304	0	0	0	0	0	0	0	0	0
MGG_10772	0.92	0.08	0.55	1.93	0.44	0.87	0.83	0.81	1.2
MGG_10773	15	18.56	20.22	32.07	23.53	20.65	22.92	29.59	24.11
MGG_10774	0.85	0	0.6	0	0.19	0	0	0.21	0
MGG_14253	0.44	0	0	0	0	0	0	0	0
MGG_14251	0.32	0.15	0.26	0.22	0.18	0.19	0.18	0.08	0.14
MGG_20227	0	0	0	0	0	0	0	0	0
MGG_14248	0	0	0	0	0	0	0	0	0
MGG_10777	0	0	0	0	0	0	0	0	0
MGG_11005	0.21	0.25	0.25	0.49	0.89	0.3	0.47	0.36	0.43
MGG_17305	0	0	0	0.23	0	0	0	0	0
MGG_11006	0	0	0.07	0.06	0.07	0.07	0.17	0.15	0
MGG_15434	0	0	0	0	0	0	0	0	0
MGG_17306	0	0	0	0	0	0	0	0	0
MGG_10779	0	0	0	0	0	0	0	0	0
MGG_10780	0	0	0	0	0	0	0	0	0.17
MGG_10781	0	0	0	0.12	0	0.13	0	0	0.25
MGG_10782	0	0	0	0	0	0	0	0	0
MGG_10783	0	0	0	0.07	0	0.15	0	0.08	0.07
MGG_14244	0.09	0	0	0.23	0.16	0.09	0.2	0	0
MGG_14243	0	0.13	0	0.06	0	0	0.08	0.07	0
MGG_11009	0	0	0	0	0	0	0	0	0
MGG_17307	0.1	0.14	0.09	0.02	0	0	0.05	0.14	0.04
MGG_17308	1.24	0.56	0.79	0.71	0.81	0.74	1.01	0.57	0.41
MGG_10785	4.42	2.21	2.07	1.12	1.18	0.76	1.67	1.88	0.96
MGG_14237	35.78	40.81	50.19	15.81	13.79	9.95	12.96	14.58	14.21
MGG_10788	0	0	0.18	0.48	0.68	0.36	0	0.37	0.17
MGG_10789	0	0	0.12	0	0	0	0	0	0
MGG_17309	0	0	0.27	0	0	0	0	0	0
MGG_10791	11.11	8.13	8.07	11.4	10.2	8.78	8.66	8.81	8.79
MGG_10792	1.18	1.31	1.22	2.17	2.21	2.48	1.38	0.96	1.85
MGG_14234	3.7	4.61	4.8	5.66	4.66	5.14	5.45	5.61	4.36
MGG_14232	5.37	6.18	5.98	73.44	82.81	65.56	74.85	79.7	82.3
MGG_10796	0.18	0	0	0	0	0	0	0	0
MGG_10797	0.22	0.28	0.62	0.22	0.13	0.35	0.16	0	0.2
MGG_10798	1.1	0.92	1.42	0.17	0.73	0.91	0.46	0.4	1.11
MGG_10799	12.54	17.12	16.95	13.56	10.1	12.26	10.65	12.14	10.3
MGG_15431	13.68	16.11	17.12	14.91	12.11	11.21	10.56	10.85	12.38
MGG_14230	35.53	26.65	25.61	10.38	10.97	9.26	12.04	10.51	11.59
MGG_14352	394.26	222.05	239.54	162.13	195.83	145.38	218.41	234.15	294.13
MGG_14351	19.27	16.08	16.31	17.24	12.35	12.12	13.08	14.63	14.33
MGG_10953	0.06	0	0.06	0	0	0	0	0	0
MGG_14350	19.26	11.16	10.15	12.24	12.49	12.36	15.04	15.79	16.12
MGG_14349	122.59	98.78	92.84	91.65	100.72	81.58	92.63	102.17	92.16
MGG_10955	22.96	25.89	28.39	10.01	10.64	10.45	17.17	18.94	13.94
MGG_10956	17.38	15.66	14.38	2.63	2.84	3.31	4.19	5.84	4.59
MGG_14348	237.89	186.04	169.38	82.23	103.06	90.05	176.35	187.61	152.24
MGG_10969	303.05	232.87	220.17	119.03	122.62	134.91	176.77	175.2	159.09
MGG_10970	77.71	84.47	82.32	85.09	87.61	80.53	85.82	86.9	90.36
MGG_10972	2.32	4.62	6.68	9.96	9.98	9.05	6.91	6.81	6.9
MGG_10973	2.97	2.41	2.17	4.41	4.29	3.43	2.47	2.96	3.26
MGG_14632	0.16	1.26	1.53	42.27	59.08	47.08	51.34	55.43	74.92
MGG_01160	632.34	595.12	575.51	650.45	675.82	663.84	576.91	559.9	583.48
MGG_01159	1054.46	1092.56	1099.83	963.51	1147.74	1033.64	969.15	894.93	942.26
MGG_01158	0.37	0.41	0.55	0.08	0.17	0.19	0.14	0.12	0.08
MGG_01157	7.17	8.11	9.66	3.96	3.26	3.01	3.03	3.08	2.9
MGG_01156	69.19	60.15	61.82	28.16	25.93	28.57	31	28.83	27.01
MGG_14633	38.72	44.88	42.9	11.58	11.58	13.81	16.41	13.04	16.05
MGG_01154	15.46	17.48	17.51	10.06	8.56	8.45	9.11	8.99	9.55
MGG_01153	129.09	145.93	156.28	177.04	161.33	151.58	141.03	139.83	137.73
MGG_01152	0.41	1.38	1.54	0.43	0.27	0.59	0.23	0.2	0.28
MGG_01151	4.07	4.79	5.35	8.47	7.82	7.23	5.75	7.56	8.75
MGG_17310	0.58	0.56	1.08	2.07	1.29	0.27	0.8	0.42	0.39
MGG_01150	14.14	19.57	19.52	18.16	10.58	15.83	15.77	14.95	13.36
MGG_01149	6.47	6.08	7.41	5.87	5.88	6.01	7.65	6.12	6.09
MGG_01148	33.76	62.09	60.45	33.75	36.36	39.2	37.59	36.03	40.2
MGG_01147	0.5	0.55	0.94	0.34	0.39	0.57	0.41	0.42	0.3
MGG_01146	1.02	1.33	0.87	0.62	0.41	0.61	0.31	0.63	1
MGG_01145	1.06	0.94	0.91	0.67	0.32	0.59	0.1	0.17	0.24
MGG_01144	10.89	9.09	7.84	5.62	6.58	5.14	5.47	4.9	6.73
MGG_01143	1.88	4.83	4.71	4.43	4.06	5.23	2.83	2.65	2.26
MGG_14634	7.23	7.65	7.46	5.63	5.04	4.69	5.21	4.2	6.08
MGG_14635	7.02	8.43	10.33	10.86	7.02	7.28	4.68	5.73	5.28
MGG_01140	34.88	29.81	33.68	31.8	25.85	29.86	26.04	29.98	30.17
MGG_01139	13.28	9.96	10.22	9.76	11.93	11.46	10.18	12.68	9.94
MGG_01138	2.72	1.48	2	0.35	0.47	0.9	0.46	0.4	0.37
MGG_17311	3.09	2.16	1.84	0.71	0.5	0.53	0.78	1.09	0.89
MGG_17312	3.86	4.1	5.34	1.54	2.53	3.28	0.56	0.98	0.64
MGG_17313	4.78	4.34	4.98	5.75	2.95	3.91	1.47	2.05	2.27
MGG_11422	12.73	17.96	17.98	20.37	17.49	17.1	13.92	15.99	14
MGG_01136	22.65	15.97	20.67	20.89	20.61	14.98	16.07	19.58	20.61
MGG_01135	526.49	453.2	436.62	492.78	483.5	450.06	428.76	439.23	477.89
MGG_01134	581.43	567.45	498.87	455.57	522.22	494.78	605.57	563.71	603.41
MGG_01133	68.02	76.3	84.31	82.39	81.56	83.9	78.1	75.44	76.25
MGG_17314	17.55	24.96	29.39	34.34	37.65	27.98	22.56	27.16	34.78
MGG_17315	0.44	1.68	3.7	1.66	2.73	2.08	2.43	2.97	2.37
MGG_17316	0	0	0	0	0	0	0	0	0
MGG_01130	6.51	7.4	8.52	3.17	3.52	3.92	2.25	2	2.26
MGG_01129	3.49	18.49	17.07	56.6	56.63	60.43	41.21	40.96	42.22
MGG_01128	9.51	11.31	11.09	13.26	10.89	14.23	11.14	10.36	10.84
MGG_01127	306.19	327.95	279.74	363.45	248.45	337.05	387.1	369.44	350.1
MGG_11425	6.27	8.12	7.68	8.05	4.79	6.35	8.16	8.47	5.41
MGG_11426	5.58	7.16	7.46	9.24	6.45	7.85	7.05	8.07	7.41
MGG_17317	2.33	2.59	2.55	2.59	2.13	2.68	3.04	3.23	2.01
MGG_17318	20.75	7.07	7.75	9.56	10.62	9.46	10.8	12.08	12.13
MGG_11429	16.39	15.95	16.96	11.41	10.29	10.98	10.74	10.06	10.4
MGG_11430	25.29	29.3	29.33	27.33	25.45	27.94	26.2	25.8	22.51
MGG_11431	48.83	49.38	58.25	63.1	57.97	52.19	60.34	67.93	52.59
MGG_01125	13.97	22.7	25.39	20.3	20.94	17.6	27.95	30.69	22.75
MGG_01124	96.96	120.73	107.2	108.25	128.31	107.19	177	174.33	154.6
MGG_01123	9.77	7.07	6.69	7.12	6.23	6.81	8.22	7.41	7.87
MGG_01122	0.86	0.83	1.62	1.81	1.02	0.95	0.8	0.83	1.04
MGG_01121	74.35	80.22	79.09	81.64	89.3	69.05	63.34	65.85	68.32
MGG_01120	8.74	11.38	11.49	10.19	9.32	8.39	6.86	6.72	7.58
MGG_01119	0.51	0.49	0.72	0.5	0.37	0.76	0.53	0.81	0.52
MGG_14636	0.27	0.39	0.32	0.2	0.55	0.58	0.3	0.46	0.68
MGG_01117	3.47	2.47	2.5	2.04	1.63	1.98	2.99	3.24	2.98
MGG_01116	17.59	9.3	13.61	11.3	9.64	10.22	10.65	9.63	10.99
MGG_01115	4.18	5.98	6.53	5.42	4.77	5.54	4.54	4.21	4.14
MGG_01114	1235.9	1001.74	928.82	715.29	856.36	729.73	905.87	947.05	849.07
MGG_01113	668.52	335.5	332.19	439.34	483.89	414.88	425.38	454.54	468.89
MGG_01112	31.31	39.16	45.92	53.56	42.2	31.16	28.54	29.32	26.54
MGG_01111	897.82	631.67	628.98	625.54	706.34	675.24	512.68	548.2	605.66
MGG_01110	412.38	313.91	318.21	300.13	302.3	295.67	281.43	281.41	307.58
MGG_01109	26.66	28.26	35.64	34.66	28.66	22.9	16.85	20.99	18.36
MGG_01108	33.79	43.39	44.45	37.9	30.33	35.33	33.31	31.62	29.14
MGG_01107	69.41	72.3	75.51	48.17	41.51	37.15	36.64	40.84	40.08
MGG_01106	5.66	6.14	6.1	8.1	5.5	6.85	7.72	7.68	6.31
MGG_01105	32.23	26.43	31.87	28.37	21.41	22.75	23.27	28.63	24.43
MGG_01104	148.19	90.84	92.47	71.11	62.8	63.2	84.06	86.89	79.56
MGG_01103	20.96	19.54	19.58	22.65	20.81	20.39	17.96	23.69	21.62
MGG_01102	85.72	72.52	77.06	38.4	41.54	36.98	37.69	40.18	41.45
MGG_01101	134.86	160.38	167.12	96.36	84.97	98.25	100.11	98.7	93.14
MGG_01100	10.51	7.45	6.51	8.18	8.55	7.76	8.69	9.26	9.73
MGG_01099	12.23	11.16	13.11	14.28	11.43	12.91	11.21	12.98	12.65
MGG_01098	20.12	26.64	33.71	42.49	29.78	35.14	22.53	22.57	27.38
MGG_17319	5.52	4.3	4.06	4.52	4.91	3.54	4.8	2.89	5.51
MGG_01096	34.3	22.86	20.12	25.07	25.71	24.59	26.23	26.11	28.32
MGG_01095	6.44	7.83	8.64	8.25	6.51	5.87	5.32	4.28	5.38
MGG_01094	29.28	41.13	41.57	22.19	19.05	20.69	13.41	14.15	12.19
MGG_01093	33.17	32.75	33.06	35.96	32.52	32.68	20.43	20.84	21.56
MGG_01092	62.31	61.21	65.61	91.17	87.27	89.35	77.75	69.64	68.02
MGG_17320	0.53	1.02	0	0.22	0.94	0	0	0.51	0
MGG_14637	6.61	9.01	10.49	11.9	9.03	9.37	5.49	6.99	8.44
MGG_01090	0.96	1.4	1.68	1.39	0.94	1.15	0.82	1.19	0.9
MGG_01089	1.13	1.32	2.12	0.95	1.08	1.23	1.08	0.78	0.91
MGG_01088	5.33	6.68	5.94	12.57	9.7	10.35	9.1	9.75	7.13
MGG_17321	0	0.23	1.14	0.2	0.22	0	0.27	0.23	0.22
MGG_11439	36.21	34.81	32.27	45.24	38.25	44.92	40.13	44.75	41.35
MGG_01087	5.78	4.3	3.65	3.34	4.62	3.98	4.84	5.81	5.38
MGG_01086	135.13	180.41	178.37	271.63	272.59	251.18	229.2	247.52	256.85
MGG_01085	298.65	668.33	653.82	1110.6	1086.71	1202.31	1001.7	995.89	1190.7
MGG_01084	2601.87	2117.87	2144.25	1908.7	2257.72	2139.65	2323.02	2189.35	2108.8
MGG_01083	7.13	8.56	9.82	8.71	6.65	7.92	7.51	7.67	8.53
MGG_01082	16.73	21.4	19.51	21.6	18.06	20.37	15.88	18.02	16.6
MGG_01081	10.43	11.09	14.52	5.29	3.95	4.27	3.04	3.61	4.11
MGG_01080	0.81	1.18	0.97	1.23	1.01	0.99	0.91	1.2	0.9
MGG_01079	146.63	156.64	150.63	190.47	175.17	168.29	141.8	142.95	163.61
MGG_01078	39.74	22.69	23.85	22.15	22.88	18.75	24.57	24.51	25.05
MGG_01077	5.48	9.57	9.52	10.95	7.57	8.01	6.12	7.08	5.71
MGG_01076	4.89	5.24	5.48	4.62	4.21	3.61	3.59	4.17	4.43
MGG_01075	8.87	3.44	5.9	3.55	4.32	3.26	3.8	5.54	4.38
MGG_11440	12.2	8.77	9.54	7.5	6.57	5.73	5.77	6.49	6.39
MGG_01074	6.79	12.64	13.39	7.81	7.06	8.48	4.47	4.89	4.84
MGG_01073	12.12	20.91	20.46	21.14	16.92	19.41	11.99	13.37	14.1
MGG_01072	11.67	18.27	16.78	21.59	19.12	20.68	14.26	12.85	13.62
MGG_01071	3.96	4.14	4.3	4.56	4.08	3.1	2.77	3.49	3.57
MGG_01070	70.88	71.71	82.11	58.21	39.46	42.17	41.01	43.49	35.92
MGG_01069	244.92	244.5	268.11	266.39	273.45	210.88	183.67	195.28	175.56
MGG_01068	1.81	1.81	1.83	2.13	1.57	1.72	2.28	2.32	2.05
MGG_01067	9.25	25.63	23.57	39.98	32.9	36.83	27.86	29.01	34.37
MGG_01066	484.66	270.98	253.38	352.15	403.47	333.99	309.77	312.64	314.63
MGG_01065	29.11	31.56	31.58	40.78	38.85	33.74	29.16	27.34	27.7
MGG_01064	65.96	86.33	93.7	151.65	124.89	102.33	79.98	91.54	82.57
MGG_01063	7.76	8.55	7.32	8.3	7.12	7.16	6.21	6.28	6.69
MGG_01062	421.37	520.6	495.36	457.14	498.27	468.29	401.84	376.58	461.28
MGG_01061	1909.26	1978.66	1944.01	2528.51	2884.4	2717.08	2487.15	2440.76	2396.25
MGG_01060	2.78	2.67	2.32	4.32	3.08	3.52	2.53	3.89	3.4
MGG_01059	79.8	85.67	78.13	88.82	83.44	77.43	79.16	79.88	77.48
MGG_01058	66.45	53.26	51.48	48.52	47.62	44.63	52.29	50.68	52.54
MGG_01057	257.19	282.89	301.29	205.21	204.97	229.09	202.87	206.16	175.11
MGG_11443	11.06	9.72	10.44	5.55	4.69	6.03	5.07	5.59	4.85
MGG_01055	3.41	4.21	5.87	6.13	4.66	4.45	4.18	3.99	4.18
MGG_01054	9.29	10.57	9.44	8.64	6.85	7.51	7.71	7.48	7.66
MGG_01053	0.65	1.24	1.14	0.61	0.5	0.61	0.45	0.16	0.44
MGG_01052	21.55	16.12	16.63	7.04	6.48	6.65	6.79	6.87	6.23
MGG_01051	19.88	16.72	18.37	9.77	7.19	7.3	8.26	7.49	9.58
MGG_01050	14.28	20	20.33	22.75	19.36	21.29	19.49	16.78	18.97
MGG_01049	41.3	35.19	40.24	80.88	52.35	67.21	66.18	68.98	68.97
MGG_17322	0.76	0	0.35	0	0.67	0	0.42	0.37	0
MGG_01048	35.07	37.83	41.62	56.38	45.64	45.43	42.27	34.05	44.43
MGG_11445	23.9	196.79	213.39	545.91	467.42	564.76	273.71	269.51	356.58
MGG_01047	36.01	32.64	35.51	37.78	33.49	32.57	31.18	28.31	30.19
MGG_01046	37.54	32.9	34.51	35.06	37.98	35.09	33.89	31.16	37.77
MGG_01045	186.71	172.82	179.03	154.58	127.4	154.36	188.94	175.66	158.76
MGG_01044	26.95	27.61	27.53	27.12	22.94	24.34	24	23.22	21.86
MGG_01043	38.51	37.29	37.29	24.91	26.35	23.54	25.59	26.37	25.46
MGG_01042	144.45	103.37	96.31	7.24	10.38	11.22	8.8	8.73	6.94
MGG_01041	315.9	277.96	246.26	10.11	18.65	26.14	20.57	22.77	14.3
MGG_11447	28.34	35.95	39.55	34.25	36.54	33.74	30.39	34.39	27.72
MGG_14532	0	0.94	1.07	0.14	0	0	0	0	0
MGG_17323	1.62	1.42	1.78	0.12	0.06	0.13	0	0	0.13
MGG_17324	55.79	47.32	53.31	32.4	37.24	32.96	31.28	28.29	28.82
MGG_01036	7.17	24.75	29.94	46.67	44.44	43.93	27.41	30.07	29.4
MGG_01035	7.25	8.7	7.23	9.02	8.01	8.59	5.82	6.31	5.67
MGG_01034	3.19	3.43	3.09	2.28	1.98	2.01	2.31	2.2	1.96
MGG_01033	1.68	1.27	1.12	0.82	0.71	0.88	0.93	1.19	0.83
MGG_01032	4.09	4.32	4.85	3.11	2.51	3.02	3.3	3.64	2.87
MGG_01031	7.36	8.73	8.86	6.71	4.36	5.12	5.17	6.05	5.2
MGG_01030	29.08	26.92	30.52	25.2	22.85	20.64	19.47	18.93	17.98
MGG_01029	8.57	8.44	9.39	8.09	6.7	6.61	5.33	5.53	5.79
MGG_01028	14.38	16.17	15.43	13.43	13.06	11.08	12.41	12.5	12.67
MGG_01027	12.75	15.33	15.98	17.65	15.93	16.18	16.74	15.73	15.99
MGG_17325	9.68	11.49	12.94	18.98	15.94	19.56	18.5	15.15	15.22
MGG_01026	203.94	171.61	186.92	272.19	295.69	287.34	298.41	280.39	269.42
MGG_01025	1.11	3.26	2.85	7.78	5.52	7.78	4.61	4.36	5.7
MGG_17326	4.25	8.68	10.45	13.62	12.27	15.12	8.83	11.3	11.96
MGG_01023	1.19	2.44	2.84	4.87	4.13	5.04	4.09	4.85	3.89
MGG_01022	18.13	21.1	24.28	25.32	20.48	22.06	18.96	22.62	21.56
MGG_11450	41.78	30.84	35.21	30.68	33.22	24.14	26.05	35.13	35.46
MGG_01021	9.94	6.89	6.99	9.96	8.15	7.54	6.64	7.13	8.48
MGG_17327	0.34	0	0	0	0.91	0	0	0	0
MGG_17328	0	0	0	0	0	0	0	0	0
MGG_01018	0.19	0.23	0.45	0.6	0.42	0.27	0.21	0	0.21
MGG_01017	0.6	1.39	1.57	2.04	1.31	2.17	1.58	1.91	1.67
MGG_01016	3.78	3.75	5.73	4.16	2.63	3.05	2.93	3.9	2.89
MGG_14638	20.14	19.77	22.71	15.17	13.9	10.43	10.93	10.63	10.03
MGG_01014	62.6	79.02	68.91	38.96	32.6	44.3	36.56	32.36	37.8
MGG_01013	50.1	32.09	34.84	31.06	29.55	27.11	27.74	32.95	32.84
MGG_01012	8.5	12.54	10.6	11.6	9.96	11.35	13	11.83	12.03
MGG_01011	48.07	60.01	53.02	38.25	30.34	33.94	28.88	27.22	28.95
MGG_17329	18.3	25.81	31.32	31.69	35.39	38.51	29.41	25.83	27.35
MGG_01009	261.11	288.37	303.54	376.25	393.17	397.31	513.59	493.22	530.29
MGG_01008	76.08	84.41	79.79	112.2	110.71	103.91	94.81	95.52	97.97
MGG_01007	1.15	1.41	1.43	1.53	1.64	1.15	0.92	1.48	0.57
MGG_01006	62.93	41.31	37.87	56.55	56.23	53.08	47.37	51.61	56
MGG_01005	94.93	71.96	71.46	81.94	74.2	70.52	70.57	71.04	76.88
MGG_01004	149.08	155.2	162.68	198.84	193.76	178.52	183.66	187.58	184.14
MGG_01003	97.54	69.28	64.13	41.81	36.23	34.81	33.94	36.25	33.29
MGG_01002	71.11	93.54	99.47	63.66	62.77	66.53	56.75	62.37	60.12
MGG_17330	6.79	6.09	8.06	4.38	3.62	4.3	4.01	3.5	3.26
MGG_01001	8.69	8.54	10.16	5.43	5.36	5.96	6.05	5.83	5.84
MGG_11454	17.77	27.39	28.43	30.52	25.55	29.12	21.7	19.05	20
MGG_01000	9.02	6.48	5.89	6.12	5.71	5.06	6.6	7.78	7.78
MGG_00999	21.55	16.26	18.21	23.58	19.67	15.23	17.89	18.89	16.81
MGG_00998	9.96	14.65	14.27	17.59	16.19	15.78	13.35	13.89	12.82
MGG_14639	11.3	15.62	20.64	12.8	9.84	10.23	7.09	6.97	7.37
MGG_14640	27.49	37.23	41.79	35.06	33.05	29.38	25.73	24.95	26.57
MGG_00994	0	0	0	0	0	0	0	0.05	0
MGG_00993	1.04	1.33	1.41	1.7	2.22	1.39	1.83	2.53	2.63
MGG_17331	17.61	26.54	34.81	54.45	49.09	57.83	42.73	50.2	47.18
MGG_00992	569.16	356.42	349.21	109.84	100.06	99.83	121.46	127.87	110.12
MGG_11457	23.68	28.65	33.98	32.17	24.35	29.15	23.99	24.8	25.31
MGG_11458	1.64	3.69	3.34	4.32	4.38	4.1	3.42	2.52	3.15
MGG_17332	0	0.86	0.83	0.37	0.79	0.42	0.99	1.29	0.4
MGG_00990	5.59	7.74	7.9	5.74	5.48	4.95	5.89	5.72	5.59
MGG_00989	1.15	6.16	8.01	12.16	16.07	9.83	9.83	7	9.48
MGG_00988	26.47	28.92	29.83	21.91	22.53	20.27	20.02	18.91	18.7
MGG_00987	141.83	165.38	177.7	176.07	164.11	167.35	206.61	197.57	172.8
MGG_00986	28.98	22.25	24.14	29.13	23.49	22.86	21.66	22.79	20.05
MGG_00985	3.78	2.71	2.97	3.16	2.1	2.01	2.96	3.7	3.31
MGG_00984	57.82	93.88	97.29	70.39	58.32	70.59	52.01	46.48	50.52
MGG_00983	3.81	6.85	7.53	10.19	8.09	8.95	7.27	7.1	7.38
MGG_00982	12.79	12.45	20.26	11.21	8.46	9.02	9.4	10.24	7.52
MGG_00981	5.3	6.33	5.63	5.89	4.37	4.67	5.31	4.08	4.55
MGG_00980	23.5	16.54	15.75	22.51	21.61	19.18	21.95	26.32	31.27
MGG_00979	40.2	43.21	48.35	49.23	42.87	48.51	41.71	40.22	43.73
MGG_00978	133.4	130.1	129.79	305.1	270.6	251.15	254.02	250.05	274.51
MGG_00977	15.44	12.66	13.8	18.7	17.18	15.22	18.44	19.16	18.49
MGG_00976	19.57	16.85	15.67	18.82	18.6	20.33	20.55	21.55	20.98
MGG_17333	0.42	0.4	0	0.53	1.12	0.4	0.93	0	0
MGG_20228	0	0	0	0	0	0.81	0	0	0
MGG_14641	3.66	2.82	5.5	28.36	5	3.48	2.98	2.6	3.74
MGG_20229	259.95	166.97	134.8	230.78	127.83	120.11	85.42	114.63	132.66
MGG_17334	0.21	0.62	0.6	0.45	0.19	0.2	0.47	0.41	0
MGG_00973	2.36	2.79	2.01	0.9	1.09	1.6	1.63	2	1.97
MGG_00972	13.25	15.11	15.65	13.22	11.55	11.72	10.8	10.18	11.59
MGG_00971	29.55	29.07	29.09	31.89	29.5	28.65	22.5	25.9	26.63
MGG_00970	9.9	13.18	15.59	17.89	14.16	12.79	11.81	13.49	13.4
MGG_00969	167.33	146.91	135.39	150.37	173.36	162.57	192.86	198.91	199.25
MGG_00968	674	473.48	568.85	473.21	532.09	494.39	607.42	591.22	587.62
MGG_00967	44.05	46.13	51.4	42	41.75	35.7	32.6	33.89	34.64
MGG_00966	66.44	48.75	47.82	63.23	61.13	54.32	52.31	51.93	56.43
MGG_00965	229.8	232.73	244.32	212.96	258.54	255.05	336.41	337.17	323.24
MGG_00964	9.75	7.27	9.79	11.95	8.86	9.21	8.21	9.08	9.08
MGG_00963	0.5	0.64	0.53	0.61	0.29	0.42	0.33	0.58	0.49
MGG_00962	7.63	18.34	27.19	32.32	56.67	39.37	27.35	25.73	24.53
MGG_00961	18.72	15.75	17.59	17.54	19.01	14.45	13.39	14.45	12.26
MGG_00960	38.99	38.01	37.97	31.34	27.09	31.87	25.46	22.52	22.94
MGG_20230	0	0	0	0	1.02	1.09	0	1.11	0
MGG_00959	58.49	64.48	73.15	123.44	108.13	99.95	76.59	75.49	82.36
MGG_00958	17.94	19.85	22.29	26.08	21.02	24.37	18.13	19.78	19.38
MGG_00957	42.69	41.28	43.17	51.03	46.47	44.83	39.03	35.09	32.48
MGG_00956	7.39	3.73	4.6	1.66	1.53	1.13	2.09	2.3	1.7
MGG_00954	0	0.32	0.46	1.32	0.88	1.41	0.73	0.48	0.6
MGG_00953	21.84	45.04	42.92	33.35	27.83	31.71	20.86	24.05	27.75
MGG_00952	7.9	15.45	14.1	25.46	23.83	24.61	15.53	17.33	17.13
MGG_00951	1.57	1.55	2.94	4.16	3.9	4.13	3.3	4.21	3.99
MGG_11462	26.13	35.68	39.05	43.19	38.74	35.97	39.97	41.7	44.22
MGG_11463	6.23	11.67	12.63	15.71	17.77	16.09	17.66	19.18	19.03
MGG_14642	0	0	0	0	0	0	0	0	0
MGG_00949	12.83	15.32	11.99	23.54	20.38	19.31	17.21	19.61	17.63
MGG_17335	1.22	1.5	2.77	1.68	3.4	2.8	1.15	1.68	2.66
MGG_00947	38.7	30.71	32.39	111.72	136.93	129.06	133.51	133.64	122.61
MGG_00946	33.04	56.83	50.39	37.93	34	34.49	37.28	33.93	38.23
MGG_00944	7.42	9.85	12.01	12.52	12.11	13.79	10.86	9.48	11.34
MGG_00943	49.8	61.37	59.58	56.59	57.92	53.43	48.27	47.12	52.37
MGG_00942	63.74	44.8	42.1	30.16	31.59	28.7	33.06	31.68	26.8
MGG_00941	0.66	1.33	1.64	4.14	4.4	3.44	6.96	5.9	5.71
MGG_00940	6.47	3.36	3.28	8.45	12.73	9.95	86.39	82.26	56.55
MGG_00939	8.07	7.19	7.8	10.51	9.28	9.24	8.44	7.4	8.26
MGG_17336	0.27	1.43	0.63	3.13	3.37	2.31	1.5	1.44	1.71
MGG_17337	0	0.92	0.3	0	1.13	1.2	0.35	0.31	0.86
MGG_00937	4.46	6.43	8.31	8.75	7.64	9.93	7.28	6.72	5.49
MGG_00936	0.77	0.25	0	0	0	0	0	0	0
MGG_17338	0	0	0.14	0.12	0	0	0.16	0	0.13
MGG_17339	0.9	0.29	0.52	0.65	0.62	0.57	0.72	0.68	0.95
MGG_00934	4.91	5.03	5.29	5.41	4.37	4.79	4.14	4.4	4.28
MGG_00933	3.36	5.84	5.7	13.09	13.92	12.49	9.66	10.37	11.55
MGG_00932	23.51	28.2	29.76	30.98	28.44	25.69	28.68	27.38	25.01
MGG_20231	0.93	0.89	0.87	0.39	0.83	0	1.03	0	0
MGG_00931	0	0	0	0.02	0	0.04	0	0	0
MGG_00930	49.24	45.62	40.86	15.13	14.22	17.06	23.29	24.63	22.99
MGG_00929	7.54	5.25	4.92	4.54	4.07	4.69	4.3	3.65	3.91
MGG_00928	6.66	8.02	8.28	6.81	5.64	6.37	7.79	8	5.78
MGG_17340	0.13	0.13	0	0	0	0	0.15	0	0.24
MGG_00926	8.34	8.37	8.82	6.58	6.5	6.13	7.01	6.1	6.41
MGG_17341	20.02	22.15	20.6	20.9	20.16	18.72	17.77	18.76	18.87
MGG_17342	1.41	1.76	2.18	3.83	2.51	1.54	1.72	2.46	2.03
MGG_11466	7.05	9.04	12.03	13.22	9.17	11.78	9.74	8.24	6.72
MGG_11467	7.1	6.77	9.1	5.07	4.34	4.09	5.06	5.09	5.49
MGG_11468	8.75	10.72	10.1	11.63	11.16	10.88	8.33	13.12	12.01
MGG_14647	6.18	6.24	5.83	6.84	6.05	6.16	6.06	5.68	6.41
MGG_11104	0.22	0.42	0.72	0.37	0.2	0.21	0.61	0.11	0.3
MGG_11469	23.39	27.96	28.51	34.77	29.74	26.58	21.18	23.62	23.19
MGG_00924	3.55	4.84	4.31	2.92	2.4	2.67	2.26	2.76	2.19
MGG_00923	139.61	117.33	101.04	124.76	103.02	118.24	109.7	112.61	124.92
MGG_00922	524.28	491.83	462.06	348.81	376.71	366.03	380.57	365.37	390.16
MGG_11470	11.86	17.26	20.09	20.35	14.22	18.47	15.09	12.83	15.05
MGG_11471	0	0.17	0.5	0.15	0.16	0	0	0.17	0
MGG_00920	4.6	4.7	3.75	3.43	2.94	3	3.01	5.4	4.45
MGG_00919	25.29	16.29	18.59	16.87	13.93	14.56	16.58	19.62	17.53
MGG_00918	9.11	9.47	9.99	8.53	7.16	9.11	7.86	7.45	8.67
MGG_00917	35.12	25.03	26.9	27.33	27.04	23.03	27.45	26.75	26.26
MGG_00916	0	0.17	0	0.07	0.32	0	0	0	0.32
MGG_14648	0	0.49	0.24	0	0.23	0.24	0	0.49	0
MGG_20348	0	0	0	0	0	0	0	0	0
MGG_00915	15.32	16.32	16	17.33	16.95	16.49	14.67	13.86	15.6
MGG_00914	16.07	46.54	56.21	69.93	54.58	59.25	32.42	34.09	36.75
MGG_00913	44.09	53.8	58.67	75.17	71.8	61.07	67.72	67.73	68.14
MGG_00912	3.99	4.29	3.64	3.22	3.5	2.76	2.89	2.39	2.05
MGG_17343	0	0.27	0.8	1.19	0.76	0.54	1.26	0.27	0.26
MGG_00909	19.87	20.09	22.3	25.53	22.65	20.88	19.7	17.77	18.97
MGG_00908	76.12	102.19	93.27	118.98	108.52	108.97	101.61	99.69	101.19
MGG_00907	176.22	260.09	263.01	276.14	251.32	272.24	223.22	210.73	236.37
MGG_00906	0.95	1.72	1.73	1.76	1.84	1.11	1.18	1.35	1.21
MGG_00905	122.92	97.9	109.03	87.54	78.59	83.13	84.39	85.49	83.85
MGG_00904	30.34	25.81	22.01	35.77	33.42	25.54	28.1	33.8	31.43
MGG_17344	368.31	378.69	413.42	114.66	198.61	206.02	211.36	186.98	148.59
MGG_17345	517.94	526.3	485.86	173.37	222.35	241.81	279.01	277.69	198.75
MGG_17346	202.11	207.57	180.86	103.12	85.32	120.42	110	115.43	100.68
MGG_00901	193.92	168.99	158.75	98.04	104.18	91.15	93.25	102.82	92.49
MGG_00900	8.77	9.14	8.92	7.92	9.29	6.73	8.27	7.4	7.73
MGG_00899	8.11	6.64	7.06	5.34	4.87	5.37	4.89	5.73	6.66
MGG_17347	6.03	6.52	7.33	5.9	4.61	4.74	4.59	6.02	4.84
MGG_11472	6.87	4.23	5.28	4.04	4.15	4.3	4.72	3.46	3.96
MGG_17348	4.71	4.14	3.61	3.31	3.57	3.93	4.01	3.39	3.05
MGG_17349	0.5	1.28	0.78	0.35	0.89	1.42	0.55	0.32	0.45
MGG_00897	0.37	0.71	0.87	0.39	0.66	0.88	0.21	0.18	0.67
MGG_00896	8.22	8.46	8.66	10.24	8.93	9.32	6.52	8.61	9.37
MGG_14649	15.2	19.2	24.32	32.69	23.84	26.07	22.5	23.74	19.36
MGG_17350	3.87	4.08	3.65	4.36	4.14	4.46	4.79	4.29	4.53
MGG_00893	1.51	1.26	1.27	1.37	1.34	1.19	1	0.83	1.09
MGG_20232	0	0	1.08	0	0	1.09	1.27	0	0
MGG_00892	2050.03	1585.89	1657.49	796.39	735.8	712.6	906.1	958.1	961.87
MGG_00891	7.07	6.45	7.71	6.52	4.56	4.53	4.81	4.87	5.39
MGG_00890	3.34	2.56	2.23	2.64	1.97	2	2.6	2.94	2.52
MGG_00889	1.32	1.74	1.86	1.45	1.19	1.37	1.34	1.35	1.29
MGG_00888	1.41	1.5	2.48	1.07	0.51	0.58	0.92	0.6	0.75
MGG_11473	0.68	0.91	0.96	0.56	0.44	0.61	0.71	0.77	0.89
MGG_00887	40.53	42.16	43.56	47.3	45.72	48.86	42.19	51.13	51.59
MGG_00886	11.17	11.1	13.76	15.58	10.43	11.52	10.21	9.97	8.53
MGG_00885	4.19	5.04	5.94	4.71	4.39	3.88	4.5	5.3	4.54
MGG_00884	103.29	107.75	106.48	99.83	97.15	99.43	85.8	88.46	85.91
MGG_11474	41.03	37.29	38.24	37.13	34.73	35.15	36.23	40.13	36.04
MGG_11475	5.28	4.48	3.99	3	2.62	2.63	3.02	2.37	2.5
MGG_00883	12.11	16.16	16.71	12.3	9.84	11.14	10.64	10.79	10.18
MGG_00882	15.92	18.54	18.91	16.11	13.32	13.83	13.01	12.72	11.08
MGG_17351	0	1.93	1.41	0.21	0.89	0.48	0.56	0.97	0
MGG_00881	3.89	3.35	3.19	2.93	3.06	2.37	2.63	2.97	2.62
MGG_00880	10.69	6.29	8.33	8.55	9.51	7.34	7.64	9.11	7.76
MGG_00879	1.49	0.98	1.12	1.08	0.98	0.76	1.26	1.04	1.18
MGG_00878	192.61	132.57	144.69	169.96	162.34	140.71	133.22	146.78	142.66
MGG_00877	4.28	4.36	4.27	4.06	4.47	3.95	3.78	2.98	3.42
MGG_00876	68.22	58.95	51.75	60.42	64.04	56.19	59.61	56.95	64.16
MGG_17352	0.4	0.77	1.5	0.34	0.36	0	0.44	0.77	0.36
MGG_14652	6.29	7.11	7.11	10.77	10.6	10.88	7.17	9.75	11.83
MGG_00874	13.74	10.93	7.03	9.4	8.33	8.3	5.81	7.74	9.9
MGG_17353	0.72	1.38	0.34	0.15	0.64	0	1.59	0.69	1.94
MGG_00873	0	0	0	0	0	0	0	0	0
MGG_17354	0	0	0	0	0	0	0	0	0
MGG_20233	3.73	0.72	0	1.26	0.66	0	0	0.72	0.67
MGG_00872	116.72	91.37	92.5	106.14	104.93	92.86	80.29	86.32	91.82
MGG_00871	18.92	38.26	41.76	31.83	24.77	30.96	24.88	23.5	26.81
MGG_00870	2.48	3.43	2.83	6.45	8.54	7.87	5.24	5.7	6.14
MGG_11478	0	0	0	0	0.43	0.31	0.18	0	0.15
MGG_00868	0.1	0.21	0.15	0.13	0.4	0.48	0.39	0.46	0.49
MGG_00867	76.12	104.97	113.96	107.58	101.35	90.05	65.96	76.55	75.4
MGG_00866	0.45	0.44	1.04	1.04	0.59	0.99	0.66	0.81	0.53
MGG_00865	36.51	46.06	46.45	86.76	56.54	73.38	65.61	61.6	47.58
MGG_00864	26.23	19.67	21.39	22.03	20.88	20.87	18.58	16.19	16.88
MGG_00863	2.62	7.17	7.27	24.25	25.09	26.98	25.75	26.01	28.6
MGG_17355	0	0.64	0.21	0.75	0.2	0	0.49	0	0
MGG_00861	4.3	5.57	5.83	4.42	3.78	3.43	10.44	10.87	7.91
MGG_00860	159.94	181.8	187.2	199.13	213.94	168.42	159.03	180.13	164.63
MGG_00859	177.86	185.25	174.14	126.05	140.05	138.6	137.25	144.23	150.8
MGG_11480	38.11	25.82	26.33	16.6	20.09	16.05	17.24	18.89	18.44
MGG_17356	2.8	1.26	1.84	0.79	0.75	0.89	0.83	0.99	0.51
MGG_00857	26.17	20.63	19.21	21.61	21.04	19.8	21.82	23.41	22.65
MGG_00858	0	0	0	0	0	0	0	0	0
MGG_11482	6.03	5.31	5.9	5.01	4.69	4.63	5.71	6.15	5.66
MGG_17357	2.85	1.95	3.28	1.51	1.31	1.57	1.63	1.96	1.24
MGG_00856	93.4	92.74	90.53	46.75	44.25	49.19	50.28	44.03	45.72
MGG_17358	0	0.4	0.13	0.06	0	0	0	0	0.25
MGG_17359	1.65	0.7	1.03	1.38	1.3	0.87	0	0.88	0.49
MGG_17360	78.3	94.57	98.11	72.41	65.38	51.22	47.01	61.44	71.68
MGG_17361	9.28	11.98	10.31	11.92	9.34	7.88	8.12	10.87	10.79
MGG_00853	43.58	40.58	46.36	41.04	45.11	37.4	40.24	37.73	36.19
MGG_00852	25.68	21.88	23.93	22.84	21.86	22.24	22.24	23.71	23.96
MGG_00851	6.49	4.66	4.98	5.54	4.7	5.19	4.38	4.12	4.85
MGG_00850	10.91	12.73	13.16	12.24	11.02	10.3	10.02	9.42	9.69
MGG_17362	2.58	1.06	1.04	0.77	1.64	0.35	0.41	0.36	0.33
MGG_00849	8.62	9.67	10.02	12.45	9.5	11.14	9.08	9.55	8.65
MGG_00848	128.19	72.63	73.02	88.26	80.02	74.17	67.99	85.23	78.09
MGG_00847	40.1	34.26	31.37	40.34	37.77	45.29	36.56	36.54	39.06
MGG_00846	24.84	25.9	30.05	13.18	14.19	13.5	14.5	14.17	14.65
MGG_00845	35.65	41.09	42.76	22.87	20.89	23.56	16.9	16.63	14.46
MGG_00844	2.13	1.81	2.09	0.72	0.59	0.7	0.9	0.48	0.62
MGG_00843	141.59	138.92	144.29	181.12	132.99	136.11	142.68	157.18	149.25
MGG_00842	2.08	2.16	1.35	1.38	1.21	1.75	1.51	2.56	2.02
MGG_00841	1.71	1.8	1.7	1.37	1.33	1.25	1.46	1.63	1.4
MGG_00840	7.63	3.78	3.98	3.51	3.32	3.4	4.88	5.5	4.11
MGG_00839	8.65	11.71	10.72	8.73	7.76	8.85	6.84	8.08	8.13
MGG_14655	0.57	1.16	1.64	0.8	0.68	0.6	0.49	0.29	0.48
MGG_14656	26.07	15.75	14.18	27.85	28.16	24.95	21.82	22.49	25.47
MGG_00838	1.43	1.61	1.46	1.51	2.34	1.82	1.06	1.73	2.69
MGG_00837	8.4	24.81	25.29	31.31	23.18	31.36	14.61	16.28	23.21
MGG_00836	2.27	6.54	10.12	26.8	19.87	21.73	17.23	24.13	23.35
MGG_00835	191.32	681.5	781.9	724.02	590.56	781.47	562.85	448.72	662.12
MGG_00834	9.95	45.46	56.14	78.54	53.66	70.82	45.15	44.04	55.1
MGG_00833	5.33	7.84	9.07	27.59	18.98	29.73	11.56	12.15	16.77
MGG_00832	13.71	61.98	65.21	429.46	363.6	548.23	205.37	224.84	328.43
MGG_11486	3.45	2.11	3.15	2.58	2.12	2.36	3.01	2.34	2.56
MGG_00831	0.04	0	0.04	0.03	0	0	0	0	0
MGG_20349	3.57	0.69	2.01	0.6	0.63	0.68	0	0	0
MGG_20350	0	0	0	0	0	0	0	0	0
MGG_00830	36.38	54.65	57.97	55.18	50.88	45.79	43.16	40.75	47.67
MGG_00829	5.99	8.73	11.32	20.4	24.95	20.17	20.53	19.33	22.01
MGG_17363	0.36	0	0	0	0	0.34	0	0	0
MGG_00827	0.09	1.18	1.49	9.29	4.07	5.51	2.93	2.55	4.28
MGG_11487	0.07	0.73	0.32	16.54	7.62	7.35	5.13	5.15	4.36
MGG_00826	0.08	0.44	0.43	2.37	1.63	1.3	0.42	0.59	0.76
MGG_00825	0	0.23	0	0	0	0	0	0	0
MGG_00824	0.49	0.29	0.39	0.21	0.34	0.33	0.42	0.18	0.17
MGG_00823	0	0.75	0.73	0.82	0.35	0.37	0	0.19	0.18
MGG_00822	0.09	6.37	7.15	24.52	17.52	35.08	17.81	15.73	26.27
MGG_20351	0	5.49	11.38	17.72	8.25	16.27	13.45	9.67	17.37
MGG_00821	0	0	0	0	0	0	0	0	0
MGG_00820	2.53	3.96	4.37	6.04	5.71	5.07	5.32	6.4	5.63
MGG_00819	6.87	6.73	7.06	4.25	3.9	4.41	4.84	4.88	4.17
MGG_00818	87.56	89.18	86.11	51.74	45.07	41.88	39.53	43.97	46.71
MGG_00817	8.45	8.3	9.94	6.75	5.56	4.79	5.8	7.18	5.72
MGG_00816	6.98	6.13	6.07	4.95	6.73	5.68	5.63	3.09	4.13
MGG_00815	8.03	8.22	9.27	14.21	15.75	16.72	14.39	16.05	18.47
MGG_00814	347	312.8	325.97	364.56	323.86	327.32	238.71	278.1	268.84
MGG_00813	24.56	23.84	30.79	37.42	40.28	28.15	37.36	40.63	32.03
MGG_11489	4.73	6.23	7.53	11.75	10.35	12.87	10.72	8.8	7.8
MGG_00812	9.57	10.53	10	9.18	6.95	7.63	7.77	9.68	8.42
MGG_00811	10.63	9.58	11.32	5.76	4.81	4.47	4.53	4.41	4.35
MGG_00810	33.5	33.56	37.63	29.86	26.95	28.93	24.94	25.59	28.44
MGG_00809	21.29	18.79	16.75	10.34	10.16	11.12	11.41	13.35	12.72
MGG_14657	7.37	2.89	3.31	2.58	2.12	1.58	1.38	1	1.87
MGG_14658	2.74	2.07	2.69	2.17	2.2	1.73	2.03	2.59	1.41
MGG_00806	2.76	1.78	2.31	1.17	0.68	0.83	1.01	0.97	0.8
MGG_00805	46.66	68.33	66.44	74.09	77.05	77.76	62.99	59.73	62.86
MGG_00804	0	0	0	0	0	0	0	0	0
MGG_00803	32.29	49.33	49.12	27.94	26.66	27.43	23.95	24.11	22.63
MGG_00802	114.62	158.58	172.98	100.38	113.76	94.46	95.89	111.23	96.57
MGG_11490	33.54	42.98	43	52.25	53.09	53.19	45.87	41.14	45.5
MGG_11491	10.89	16.01	15.01	20.42	17.79	20.01	16.54	15.87	16.07
MGG_00800	74.81	82.93	82.94	60.63	66.07	65.67	60.65	56.72	66.87
MGG_20352	0	0	0	0	0.63	0	0	1.38	0
MGG_17364	4.54	1.82	4.61	2.23	1.68	1.79	1.68	2.56	0.68
MGG_00799	2.83	2.62	2.62	2.04	1.2	0.95	1.15	0.9	1.12
MGG_00798	0.71	6.03	5.18	10.2	8.03	7.48	6.08	4.91	6.56
MGG_00797	20.22	30.34	33.22	56.25	55.18	46.81	33.88	39.39	44.32
MGG_17365	44.87	91.35	99.24	169.19	153.94	159.48	138.04	135.3	140.17
MGG_11492	0	2.08	1.35	2.02	3.41	1.6	2.13	1.63	1.73
MGG_00795	0.61	1.81	1.48	0.72	0.58	0.75	1	1.12	1.26
MGG_17366	0	0	0.22	0	0	0	0	0	0
MGG_00793	0	0	0	0	0	0	0	0	0
MGG_17367	0	0	0	0	0	0	0	0	0
MGG_17368	0	0	0.15	0	0	0	0	0	0
MGG_00792	0.28	0	0.07	0.07	0.09	0.07	0.04	0.03	0.06
MGG_00791	8.23	7.84	8.36	8.73	9.91	6.06	4.77	4.76	5.4
MGG_00790	14.09	15.52	15.51	8.16	10.95	11.1	8.16	5.63	8.12
MGG_00789	653.58	601.12	584.79	687.25	747.16	649.17	631.58	691.07	654.1
MGG_00788	96.2	111.51	105.8	108.36	110.45	98.43	84.3	85.25	91.74
MGG_00787	4.64	11.97	13.45	23.85	24.53	23.52	10.48	9.86	14.9
MGG_00786	120.27	152.5	158.67	115.76	132.53	138.11	91.5	94.91	95.28
MGG_20234	3.19	3.06	8.96	16.08	15.58	13.61	14.12	9.25	13.63
MGG_00785	48.76	69.17	79.99	76.66	75.78	89.05	67.77	62.79	65.76
MGG_14661	7.05	6.02	7.53	5.68	7.14	3.9	3.26	4.93	4.76
MGG_14662	3.07	3.6	4.47	1.29	3.03	4.21	2.27	1.65	2.76
MGG_00783	26.25	23.01	21.31	22.46	18.85	19.33	15.51	16.14	15.79
MGG_11494	3.01	4.5	4.46	5.34	4.16	3.84	4.53	3.8	3.68
MGG_11495	0.12	0.22	0.29	0.54	0.51	0.51	0.21	0.15	0.35
MGG_00781	1.13	0.91	0.85	0.71	0.42	0.38	0.49	0.46	0.53
MGG_00780	4.97	4.53	3.42	5.94	5.36	4.72	4.04	5.26	4.3
MGG_17369	0.25	0.72	0.7	0.73	0.44	0.47	0.28	1.21	0.67
MGG_00779	4.42	4.01	3.85	7	7.36	6.76	7.9	7.64	7.11
MGG_00778	17.12	18.71	19.84	24.29	24.54	23.63	17.54	21.5	21.64
MGG_00777	1742.04	1938.09	1608.94	2315.23	2735.69	2628.2	2593.85	2610.25	2456.59
MGG_00776	124.2	77.98	82.6	38.99	38.96	37.54	47.04	53.82	50.78
MGG_00775	12.17	18.52	18.83	21.87	19.45	20.29	13.21	12.51	13.62
MGG_00774	16.68	10.95	12.08	21.71	21.22	15.83	14.55	22.13	15.03
MGG_00773	10.79	19.55	22.71	12	7.76	7.39	4.9	5.02	6.05
MGG_17370	8.65	22.7	18.09	27.28	22.47	27.78	27.28	24.14	28.47
MGG_11496	123.94	314.09	270.56	311.18	297.41	332.67	215.59	214.97	269.67
MGG_00772	13.97	14.58	12.19	10.14	8.66	9.07	7.78	7.76	7.19
MGG_00771	93.87	64.88	57.98	11.95	12.44	12.96	22.05	23.75	14.83
MGG_00770	14.68	20.54	22.01	14.88	13.62	14.02	11.16	12.21	14.74
MGG_00769	16.27	39.81	43.67	39.83	42.37	35.83	38.93	41.18	35.66
MGG_00768	11.61	53.79	56.86	43.63	45.68	39.83	38.44	38.55	42.95
MGG_11497	47.58	62.21	63.73	66.19	54.25	48.06	48.65	42.59	50.82
MGG_17371	90.38	89.52	83.16	98.9	110.11	103.28	117	113.33	123.41
MGG_17372	83.81	96.88	85.71	47.42	44.55	36.17	48.25	54.57	45.49
MGG_00765	11.68	13.44	14.93	27.76	25.64	17.64	24.71	25.85	22.96
MGG_00764	10.73	6.17	7.26	6.55	6.45	6.05	6.46	8.44	8.96
MGG_17373	1.43	0.98	1.05	0.98	0.79	0.73	1.14	0.84	0.86
MGG_17374	0.65	0.78	0.76	0.48	1.01	0.77	1.08	1.89	0.59
MGG_11498	2.13	2.36	2.46	1.77	1.75	1.68	2.76	3.14	2.98
MGG_17375	1.19	0.86	0.28	0.75	0.79	0.85	0.66	0.29	0.27
MGG_17376	17.42	94.46	94.59	95.52	95.54	144.44	61.92	49.61	63.07
MGG_17377	10.03	32.42	33.22	24.24	27.71	47.01	25.08	26.02	27.7
MGG_17378	7.85	9.92	16.35	15.65	11.24	8.14	9.66	11.25	9.3
MGG_00760	4.2	6.05	6.53	6.5	4.16	5.55	3.93	4.37	3.32
MGG_00759	31.61	42.09	48.49	33.17	32.04	28.36	30.22	31.43	27.49
MGG_00758	63.64	112.96	107.43	182.33	182.56	163.44	126.84	125.26	143.28
MGG_00757	10.07	7.12	9.12	6.35	5.68	5.62	4.92	5.24	4.99
MGG_00756	17.24	36.32	40.19	67.63	65.69	68.47	58.54	63.09	67.56
MGG_00755	122.46	225.21	239.14	66.05	125.39	72.68	48.76	50.89	51.15
MGG_00754	31.38	42.66	45.21	35.54	26.89	27.64	17.92	16.17	16.89
MGG_00753	27.39	31.79	33.3	21.3	18.28	20.03	17.78	17.77	17.35
MGG_00752	55.01	72.1	69.4	109.55	93.82	98.36	71.2	75.73	95.91
MGG_00751	18.66	48.87	55.39	41.89	37.2	41.17	27.28	27.91	28.49
MGG_00750	245.99	174.39	192.92	193.81	189.36	190.65	232.15	224.12	199.63
MGG_17379	0	0	0	0.09	0	0.21	0	0	0
MGG_00748	17.89	24.99	23	25.49	24.08	24	22.57	19.34	18.08
MGG_00747	2.95	1.89	1.89	4.42	2.97	3.54	2.18	3.61	3.27
MGG_00746	3.46	4.62	4.84	3.78	3.23	3.84	3.09	2.53	2.55
MGG_00744	5.92	4.47	4.23	3.78	4.23	3.52	3.28	3.49	3.41
MGG_00743	9.15	11.3	11.95	18.99	22.58	14.04	7.82	12.7	11.79
MGG_00742	378.91	376.57	392.67	286.34	311.21	303.85	212.28	243.28	245.67
MGG_00741	36.89	45.53	50.29	36.24	30.24	25.77	14.36	14.37	15.38
MGG_00740	32.11	38.92	39.35	27.69	28.2	26.61	21.02	17.29	20.79
MGG_00739	6.39	4.73	5.04	4.78	3.99	4.36	5.27	5.08	4.38
MGG_00738	39.18	32.08	36.56	54.48	49.61	45.49	39.49	46.36	41.63
MGG_17380	6.48	4.59	13.42	4.59	4.55	4.53	4.16	5.94	2.46
MGG_00737	7511.22	5835.96	6960.42	4387.47	4083.99	4517.36	4666.36	4674.07	4078.92
MGG_00736	2.06	2.05	1.78	1.99	1.7	1.59	3.19	3.05	2.61
MGG_00735	4.41	3.06	2.36	1.6	1.71	2.5	2.01	2.33	3.07
MGG_00734	3.13	2.67	2.82	0.1	0	0.11	0.13	0.34	0
MGG_11502	5.79	5.8	5.39	5.77	5.04	5.42	4.35	4.84	4.65
MGG_00733	1.69	1.48	2.07	6.5	5.11	4.41	7.2	5.86	7.44
MGG_00732	0.64	0.46	0.75	0.64	0.57	0.68	0.53	0.85	0.65
MGG_00731	3.87	3.81	4.13	3.94	3.32	3.35	3.61	3.68	3.37
MGG_00730	6.38	7.16	9.11	11.4	9.57	9.23	7.16	6.8	6.91
MGG_17381	17.09	23.25	24.65	34.39	33.66	30.2	23.89	32.31	29.14
MGG_17382	1.34	0	0.75	1.47	1.19	2.04	0.59	1.82	1.45
MGG_17383	15.96	24.05	27.5	16.51	16.87	15.56	9.08	15.02	12.83
MGG_00729	28.1	31.53	36.18	39.33	29.01	36.27	30.51	27.38	23.71
MGG_17384	12.32	15.66	18.76	23.07	16.43	18.63	13.22	15.08	15.66
MGG_17385	23.37	29.49	31.09	33.45	28.22	27.58	18.15	18.44	19.7
MGG_00726	68.56	118.91	140.3	203.63	201.15	244.29	135.4	130.6	126
MGG_00725	53.91	50.24	50.96	38.39	45.64	44.96	29.39	27.86	33.27
MGG_17386	0	0	0	0	0	0	0	0	0
MGG_17387	1.43	1.64	1.34	1.14	0.89	0.27	0.32	0.28	0.64
MGG_00722	2.41	2.35	2.8	1.1	0.85	1.45	1.22	1.28	1.27
MGG_00721	32.59	40.14	44.78	23.19	24.91	22.83	20.68	20.3	18.47
MGG_00720	22.78	28.12	28.46	21.46	19.25	20.23	21.01	21.76	19.18
MGG_00719	1.19	1.88	1.65	1.36	1.27	1.49	1.22	1.71	1.5
MGG_00718	25.7	26.75	27.63	22.82	19.38	20.53	17.92	16.27	18.98
MGG_17388	2.68	2.06	1.26	0.68	0.95	1.27	1.19	1.3	0.97
MGG_20235	0	1.56	2.28	0.68	0	0	0	0	0
MGG_00716	12.42	11.58	13.52	15.48	11.47	12.92	11.66	13.08	13.21
MGG_00715	3809.67	3058.14	3000.2	1183.76	1228.33	1161.52	1663.4	1639.41	1406.48
MGG_17389	8.02	7.11	8.92	9.28	7.08	7.08	7.79	8.48	6.44
MGG_00714	2.35	1.83	2.51	0.94	0.6	0.64	0.87	1.19	1.11
MGG_17390	4.75	3.75	4.1	3.24	2.62	3.16	2.11	3.04	2.14
MGG_00712	43.08	27.87	28.25	25.4	21.9	19.55	17.64	18.95	19.81
MGG_17391	1.01	1.76	0.57	0.94	0.9	1.93	1.35	1.18	1.65
MGG_00710	85.58	72.37	67.74	3.57	3.16	2.88	4.2	3.82	3.38
MGG_00709	3.35	3.76	5.76	6.86	6.06	4.46	5.33	4.76	3.63
MGG_00708	22.33	20.83	23.22	19.69	19.07	15.65	14.18	16.89	13.53
MGG_00707	19.28	12.23	13.97	18.53	17.96	17.38	15.45	18.31	19.8
MGG_00706	5.15	6.16	5.91	7.96	6.48	7.05	6.91	7.15	7.13
MGG_00705	20.94	47.72	47.05	103.87	91.16	73.97	61.19	63.29	60.04
MGG_00704	2.86	2.94	3.66	3.89	3.19	3.48	3.01	4.45	3.81
MGG_00703	1376.08	579.16	670.44	2.01	2.05	2.6	4.45	2.89	1.85
MGG_00702	6.22	7.53	7.11	10.16	9.34	8.98	9.32	9.33	11.04
MGG_00701	0.22	0.49	0.48	1.24	1.31	0.84	0.57	0.78	1.26
MGG_00700	123.46	136.88	124.99	131.92	136.19	144.01	160.87	157.48	166.21
MGG_17392	0.57	1.09	1.07	7.18	5.06	7.29	3.47	4.13	4.1
MGG_11505	3.36	2.89	4.15	7.35	8.1	7.97	4.7	5.69	5.3
MGG_00698	25.31	14.64	12.15	32.79	39.81	32.51	34.43	41.42	30.86
MGG_00697	4.61	3.02	4.58	3.26	4.22	3.51	3.17	3.78	3.9
MGG_00696	20.82	31.56	31.33	10.14	11.37	11.05	10.12	10.56	8.52
MGG_00695	11.04	23.29	24.34	28.88	29.14	35.01	22.48	21.46	22.59
MGG_14663	2.71	6.94	7.4	9.49	10.81	9.88	8.64	9.51	8.6
MGG_00693	15.27	12.93	13.02	10.37	8.64	10.85	11.07	10.7	11.85
MGG_00692	28.99	35.32	34.72	14.58	11.78	16.51	13.07	11.83	10.32
MGG_17393	5.99	7.51	8.79	10.41	10.3	9.15	5.92	9.32	6.34
MGG_17394	1.27	3.27	3.19	3.04	0	1.61	0	0.82	0.38
MGG_00691	3.16	2.49	2.93	2.28	1.77	2.23	0.92	1.61	1.56
MGG_00690	0.19	0.37	0.18	0.41	0.17	0.18	0.22	0	0.18
MGG_00689	3.61	4.3	4.28	3.49	3.34	3.25	2.39	3.12	2.29
MGG_00688	2.86	4.23	4.11	3.77	3.87	4.27	2.75	3.06	2.64
MGG_00687	21.75	17.06	19.02	15.98	14.6	15.07	15	14.81	16.05
MGG_00686	78.97	68.61	83.14	69.01	66.49	57.92	55	56.47	56.69
MGG_00685	14.85	14.25	14.6	14.3	14.05	14.07	11.89	12.95	13.05
MGG_00684	90.46	149.37	155.21	281.24	246.47	258.96	144.4	133.67	150.68
MGG_00683	125.89	172.88	158.33	256.34	256.17	252.48	210.1	188.11	196.72
MGG_11511	0	0	0	0	0	0	0	0	0
MGG_00682	108.12	105.49	131.56	155.3	149.31	140.85	129.02	133.33	123.13
MGG_11512	19.12	23.52	21.99	30.35	28.16	28.06	21.86	21.2	23.47
MGG_11513	284.16	174.04	177.6	211.34	219.63	204.37	204.8	202.57	228.45
MGG_11518	66.69	50.35	50.07	23.79	27.93	24.61	49.83	56.79	44.23
MGG_11519	19.69	16.54	14.55	11.27	10.63	9.1	9.13	12.39	10.68
MGG_00681	0.8	1.59	1.18	2.15	1.65	1.38	1.33	1.36	1.08
MGG_00680	24.92	25.84	29.14	27.44	23.79	24.11	20.41	20.16	20.22
MGG_00679	24.92	29.53	36.36	38.65	31.68	31.23	24.87	23.34	23.4
MGG_00678	299.07	188.92	180.32	86.27	83.54	95	224.5	282.34	226.87
MGG_00677	111.32	70.1	65.43	7.14	8.97	9.87	17.15	24.06	18.57
MGG_00675	23.66	55.46	58.55	12.88	8.66	10.71	12.13	9.87	10.48
MGG_11524	0.31	1.47	4.6	1.42	1.09	1.16	0	0.89	0.55
MGG_11525	1.07	0.89	0.8	0.24	0.25	0.13	0	0.14	0
MGG_11526	0.13	0.38	0.61	0.11	0	0	0	0	0
MGG_00673	0	0	0.06	0	0	0	0	0	0
MGG_00672	10.03	10.47	10.29	7.91	7.77	8.48	9.72	8.59	9.69
MGG_00671	26.01	26.93	26.99	17.37	15.82	14.38	16.59	18.32	20.35
MGG_17395	1.94	2.62	3.65	0	0	0	0	0	0
MGG_17396	7.78	14.2	18.96	3.35	1.38	2.58	1.94	2.45	0.88
MGG_00669	39.97	40.85	43.8	1.14	0.88	1.17	0.66	0.61	0.57
MGG_17397	1.56	3.21	4.17	2.06	1.39	1.06	2.71	1.94	1.81
MGG_00667	5.6	7.25	7.38	4.37	3.98	4.12	4.26	4.31	3.58
MGG_00666	152.36	121.5	144.79	112.88	97.53	93.35	103.29	109.52	121.51
MGG_00665	13.44	9.62	9.82	7.13	6.17	7.57	7.92	7.68	8.47
MGG_00664	3.6	7.27	6.46	7.86	5.85	5.8	4.3	5.5	4.17
MGG_00663	0	0.25	0.12	0.4	0.62	0.3	0.64	0.49	0.58
MGG_14664	10.71	10.39	11.29	15.42	13.01	11.83	15.57	18.31	19.33
MGG_11529	24.31	34.39	33.9	68.04	60.26	59.2	61.05	49.75	61.04
MGG_00660	3.15	2.66	3.18	2.77	1.87	2.21	1.9	2.46	1.91
MGG_00659	0.39	0.28	0.13	0.21	0.22	0.27	0.08	0.17	0.32
MGG_17398	6.36	2.06	2.62	2	2.38	2.37	2.83	3.16	3.37
MGG_17399	49.5	78.25	80.13	109.9	89.25	104.57	71.2	78.58	90.99
MGG_00656	8.87	7.78	8.19	11.39	9.55	9.28	6.79	5.8	6.6
MGG_00655	6.82	6.52	6.74	7.78	6.1	5.04	5.25	6.64	5.74
MGG_00654	3.38	3.43	3.44	3.82	2.79	2.89	3.13	3.02	3.28
MGG_00653	0.31	1.77	1.73	3.04	1.23	1.75	0.85	1.04	1.59
MGG_00652	13.65	11.43	12.46	10.23	9.69	10.69	11.56	10.41	11.76
MGG_00651	19.44	11.6	11.87	11.42	15.09	16.48	14.26	12.11	13.6
MGG_00650	148.24	195.01	182.19	207.67	247.7	214.73	223.76	205.73	225.31
MGG_20236	3.45	6.63	8.9	7.98	3.83	4.91	7.65	3.34	0.78
MGG_00649	21.97	52.63	54.61	97.56	92.41	93.72	65.22	63.14	74.98
MGG_20353	0	0	0	0	0	0	0	0	0
MGG_00648	11.8	10.27	11.7	16.99	14.72	14.77	11.7	12.73	11.8
MGG_11530	4.58	4.2	4.67	5.12	4.19	3.81	4.16	4.35	4.52
MGG_00647	173.8	136.34	136.03	119.92	118.4	119.66	121.85	125.99	124.33
MGG_00646	11.35	10.63	12.06	9.67	7.71	6.45	5.69	5.59	6.12
MGG_00645	24.32	32.79	35.2	17.87	19.27	16.08	11.69	12.06	11.61
MGG_17400	2.87	5.33	6.11	3.27	4.11	3.45	1.77	1.83	1.79
MGG_17401	0.49	0.19	0.65	0.08	0.09	0.28	0.11	0	0
MGG_14666	123.75	128.3	122.98	138.9	145.4	144.85	133.99	137.42	145.22
MGG_14667	1.63	2.55	2.65	2.38	3.66	3.26	4.18	4.65	2.47
MGG_17402	3	3.89	3.24	4.1	2.67	3.42	2.66	4.21	2.97
MGG_00638	8.86	9.45	11.17	7.86	7.14	6.59	5.44	5.17	5.98
MGG_00637	0.05	0.14	0.13	0.12	0.04	0.04	0.05	0.09	0.13
MGG_00636	22.73	22.26	22.86	22.51	20.4	21.17	18.61	21.99	21.44
MGG_00635	15.4	17.21	17.13	16.15	17.05	17.08	16.11	15.05	15.37
MGG_00634	101.84	76.81	79.01	51.94	62.21	62.13	74.98	72.39	57.59
MGG_00633	288.79	395.33	384.17	297.25	282.63	337.22	329.29	327.51	316.9
MGG_00632	17.73	22.85	25.7	24.71	20.55	23.69	23.62	22.83	18
MGG_11533	24	25	25.41	24.38	23.21	19.56	17.13	17.57	20.05
MGG_11534	81.33	84.86	80.91	79.01	72.64	76.96	73.13	73.48	61.02
MGG_00631	0.94	1.06	1.01	21.79	16.45	18.17	17.87	20.07	15.2
MGG_17403	1.78	0.29	1.67	0.5	0.79	1.41	0.33	0.86	0.27
MGG_00630	1.9	1.68	1.72	3.08	2.13	2.21	1.53	1.21	1.73
MGG_11535	2.5	3.74	3.98	6.47	5.71	6.21	5.73	5.75	6.43
MGG_11536	118.25	78.1	81.41	69.18	71.24	73.94	72.85	73.91	73.46
MGG_11537	2.23	1.45	1.68	1.12	1.47	1.43	1.35	1.46	1.88
MGG_00629	0.25	0	0.46	0.1	0	0	0	0	0.22
MGG_00628	0	0	0.07	0	0.07	0	0	0	0.07
MGG_00627	0.09	0.09	0.09	0.12	0.16	0	0.2	0	0
MGG_17404	2.51	1.45	1.88	1.48	1.34	0	1.11	0.49	0.9
MGG_17405	1.56	1.5	2.92	1.64	1.38	1.48	1.29	1.13	0.7
MGG_17406	1.27	1.66	1.08	0.73	0.92	1.31	0.38	0.67	0.73
MGG_20237	1.49	0	0.7	0	0	0	0	0	0
MGG_00625	5.73	2.95	3.58	1.97	1.75	2.03	1.22	1.57	1.72
MGG_00623	4.06	3.91	3.91	3.03	2.41	3.07	2.39	2.09	2.74
MGG_17407	0	0	0	0	0	0	0	0	0
MGG_00622	33.7	35.18	39.61	29.83	29.3	26.75	24.1	24.41	24.35
MGG_00621	9.79	9.96	9.42	5.05	4.99	5.81	6.5	6.62	6.39
MGG_00620	7.13	10.28	9.18	5.09	4.53	4.94	4.47	3.64	5.57
MGG_17408	0.56	2.14	1.83	3.05	2.97	2.12	2.16	1.35	3.02
MGG_14668	1.57	2.27	3.87	6.7	9.44	6.91	6.1	7.8	5.67
MGG_00619	1.28	4.91	4.91	10	10.45	9.58	5.67	8.78	8.87
MGG_17409	0	0	0	0	0	0	0	0.99	0
MGG_00618	4.59	3.39	2.7	5.72	5.86	5.03	4.95	5.86	5.62
MGG_00617	96.87	106.27	102.54	134.51	131.54	127.19	156.37	153.81	138.41
MGG_17410	2.26	1.55	1.92	1.77	1.34	1.54	1.31	1.98	1.85
MGG_17411	5.34	1.71	4.59	2.43	3.56	1.27	0.49	1.29	1.6
MGG_00614	13.01	10.24	9.98	10.2	8.41	7.11	11.15	10.68	8
MGG_11541	27.42	22.37	20.41	19.01	18.06	19.03	22.99	23.98	24.53
MGG_11542	4.37	7.13	8.62	12.55	11.17	10.14	6.75	8.36	8.63
MGG_00613	20.51	12.72	13.17	13.48	13.27	13.68	13.58	14.79	17.19
MGG_11543	81.63	60.24	70.89	54.35	54.11	47.35	45.8	51.81	50.83
MGG_00612	67.68	47.49	48.25	20.05	16.96	22.24	20.8	23.97	24.26
MGG_00611	0.58	1.49	1.24	4.31	3.07	4.15	2.93	3.51	3.01
MGG_11544	0	0.2	0.78	0.88	0.19	0	0.23	0	0.19
MGG_00610	0.17	0.66	1.13	3.68	3.81	2.93	1.52	1.66	1.54
MGG_17412	1.28	0.74	2.64	1.18	2.05	3.4	1.13	1.73	2.07
MGG_14669	3.69	4.06	5.11	6.21	5.32	3.67	4.68	5.61	6.34
MGG_00607	5.47	8.57	8.59	10.19	9.73	10.51	7.9	8.21	8.59
MGG_00606	5.11	11.85	12.81	16.96	12.93	16.14	12.63	11.45	14
MGG_14670	3.17	4.33	4.53	4.56	3.56	3.95	4.25	4.35	3.6
MGG_17413	0	0.51	0	0.3	0.79	0.17	0.2	0	0.16
MGG_11545	0.34	0.28	0.82	0.65	0.65	0.78	0.38	0.37	0.52
MGG_00604	345.56	213.25	230.12	240.81	225.99	232.87	243.73	249.94	238.97
MGG_11546	8.87	14.18	15.28	13.75	11	13.43	11.8	11.65	10.65
MGG_17414	8.78	19.7	27.84	43.1	42.39	30.57	32.92	31.16	38.82
MGG_14671	0.48	0.69	1.8	2.02	0.85	1.6	2.13	0.7	2.81
MGG_17415	26.76	31.95	34.86	17.65	18.53	14.71	14.67	13.08	14.98
MGG_11547	28.51	43.86	46.83	53.8	39.48	52.85	40.8	40.9	47.23
MGG_00602	546.18	697.02	690.99	1075.89	1029.58	1103.64	1088.48	951.25	1073.76
MGG_17416	2.11	3.96	3.86	6.98	4.98	3.81	5.5	5.72	6
MGG_11548	12.51	16.9	17.25	24.33	22.85	23.15	23.29	23.57	28.03
MGG_00601	5.07	8.17	7.03	6.8	5.95	5.05	5.39	5.23	5.34
MGG_00600	113.75	118.66	109.92	98.83	132.73	113.56	129.77	124.19	118.23
MGG_00598	14.83	14.16	13.68	8.16	8.87	8.07	7.17	7.19	8.43
MGG_00599	0	0	0	0	0	0	0	0	0
MGG_00597	14.16	12.72	12.86	10.62	8.85	9.57	8.27	9.25	8.68
MGG_00596	27.29	26.9	25.14	34.44	34.75	33.22	29.01	31.78	31.22
MGG_00595	216.33	205.77	203.9	188.64	194.58	188.37	147.22	142.08	145.93
MGG_00594	7.73	9.45	9.94	10.17	8.2	8.86	9.45	8.5	8.33
MGG_00593	0.82	2.07	2.09	5.57	4.5	6.45	5.4	5.58	6.25
MGG_17417	1.78	1.28	1.67	5.06	1.98	2.11	5.92	6.46	6.42
MGG_00592	1517.6	1940.46	1766.76	2209.37	2723.91	2527.96	3060.14	2780.42	2811.73
MGG_00591	6.62	15.99	17.36	26.5	23.3	28.64	23.15	22.5	28.05
MGG_00590	2.51	2.96	2.85	2.49	2.18	2.51	2.3	2.81	2.54
MGG_00589	1.89	3.51	3.46	3.67	2.18	2.1	2.25	1.52	1.83
MGG_00588	62.13	70	71.23	88.65	105.15	85.06	88.59	96.58	101.79
MGG_17418	0	0	0.56	0.38	0.8	0.28	1	0.29	0
MGG_17419	0	0	1.39	3.52	2.19	1.4	0.55	0.95	0.89
MGG_00587	8.53	70.12	77.06	183.49	136.38	169.26	99.11	83.16	100.02
MGG_17420	0.3	4.17	4.73	1.7	1.89	1.15	1.68	1.27	1.91
MGG_00585	0	0.22	1.32	4.23	1.46	1.78	1.56	0.91	1.9
MGG_17421	1.92	5.34	6.83	2.9	1.19	3.28	1.27	3.34	4.15
MGG_11552	0.6	1.54	1.78	3.78	1.78	1.52	0.78	1.06	1.35
MGG_17422	3.1	14.31	17.16	24.14	12.69	9.42	6.19	3.6	6.99
MGG_00583	3.31	4.4	4.01	2.69	2.62	2.76	2.08	2.15	1.96
MGG_11553	54.12	49.23	47.38	43.4	48.8	52.86	68.44	72.87	68.44
MGG_11554	11.63	14.82	14.84	28.27	32.85	30.68	35.21	38.99	35.89
MGG_00581	0	0.31	0.61	0.14	0.43	0.15	0	0.16	0.44
MGG_00580	0.53	0.63	0.37	0.61	0.35	0.5	0.44	0.13	0.36
MGG_00579	0.37	0.71	2.21	3.04	1.71	1.89	1.72	1.93	1.53
MGG_00578	3.9	2.37	1.89	0.92	0.73	1.17	0.68	1.15	1.11
MGG_00577	4.56	3.49	2.73	2.49	2.93	3.93	1.92	2.17	1.83
MGG_00576	21.73	19.1	20.19	16.72	16.88	18.12	11.72	16.48	14.11
MGG_00575	2.61	5.36	5.71	7.12	5.06	5.3	4.54	3.59	4.29
MGG_00574	5.48	13.27	15.2	2.74	2.43	4.99	6.8	6.94	7.8
MGG_00573	7.8	21.45	21.01	9.09	7.41	10.38	13.91	13.53	16.64
MGG_00572	48.12	33.5	28.71	3.55	3.89	3.82	5.41	5.94	6.39
MGG_00571	2.8	3.95	3.94	3.35	3.48	2.57	2.68	2.71	2.1
MGG_00570	0.89	0.31	0.75	0.2	0.36	0.08	0.45	0.39	0.58
MGG_00569	10.49	17.3	16.27	20.23	20.35	20.93	17.45	18.34	20.87
MGG_17423	0.18	0.69	0.84	0.3	0.32	0	0	0	0.48
MGG_17424	0.41	0.4	0	0	0	0	0	0	0
MGG_17425	2.29	3.96	5.79	17.32	17.09	12.81	9.13	12.62	13.61
MGG_00567	12.58	49.77	47.26	60.06	48.13	64.25	50.33	49.72	53.03
MGG_00566	0.15	0.87	0.71	1.85	1.21	0.94	0.42	0.73	1.03
MGG_17426	5.24	12.31	13.01	38.66	40.59	40.7	42.56	47.23	38.91
MGG_17427	20.7	71.23	87.18	183.49	203.45	174.13	166.67	196.47	153.5
MGG_00565	14.32	41.16	49	100.84	111.04	99.64	88.36	99.13	87.26
MGG_00564	13.45	19.6	26.68	56.09	41.91	42.47	26.36	29.72	38.01
MGG_00563	0.24	0.53	0.67	1.59	1.19	1.42	1.22	1.14	0.57
MGG_00562	5.2	5.32	6.7	3.7	2.59	2.69	2.81	2.5	2.97
MGG_00561	0.59	0.78	1.17	0.84	1.18	0.77	0.9	1.21	0.93
MGG_00560	7.21	5.55	5.51	5.03	5.02	5.63	4.56	5.74	5.64
MGG_00559	23.04	13.72	12.41	14.5	15.07	13.33	13.25	16.17	16.58
MGG_14672	0.15	0.29	0.14	0.62	0.13	0.28	0.66	0.86	0
MGG_17428	0	0	0	0	0	0	0	0	0
MGG_00556	18.58	56.14	51.51	94.57	85.19	82.65	80.32	82.44	71.99
MGG_14673	3.42	6.16	7.8	9.88	7.59	3.85	4.97	5.58	6.92
MGG_00555	6.21	9.98	10.96	16.63	10	12.91	11.43	11.02	11.29
MGG_20354	0.71	0.69	0	0.3	1.27	0.68	0	0	0.64
MGG_00554	3.29	5.77	6.53	15.75	10.84	12.95	11.15	13.95	13.43
MGG_14674	1.49	2.63	3.42	5.25	5.16	5.47	4.31	4.04	3.89
MGG_00552	64.73	59.71	68.05	101.33	105.32	105.33	147.45	149.62	146.35
MGG_17429	12.99	14.3	14.84	19.25	15.72	16.57	16.65	13.53	15.5
MGG_17430	175.29	187.15	184.76	300.99	333.61	319.76	384.32	387.08	426.03
MGG_00549	80.58	119.31	111.5	146.14	145.63	134.83	98.33	105.58	108.31
MGG_00548	1966.64	2051.15	1853.26	2198.17	2479.93	2404.73	2556.4	2495.42	2476.13
MGG_00547	25.7	28.83	31.62	34.97	42.37	37.99	35.53	40.95	38.85
MGG_00546	2128.19	1216.3	1164.67	1253.83	1508.4	1270.34	1333.4	1428.91	1460.62
MGG_00545	3.45	6.66	8.69	8.95	6.13	6.76	4.29	3.89	5.11
MGG_00544	19.58	18.82	24.3	15.64	12.65	10.56	9.83	9.95	10.79
MGG_00543	24.42	19.31	17.44	22.04	23.73	23.03	26.73	23.15	27.85
MGG_00542	0.26	0.25	0.49	0.2	0.09	0.05	0.17	0.1	0.14
MGG_00541	18.03	16.04	14	18.2	17.43	17.72	13.63	16.59	17.9
MGG_00540	25.3	23.44	25.8	23.77	21.47	21.04	19.61	21.37	21.87
MGG_00539	1963.55	1551.69	1579.63	1061.15	1049.37	1118.47	1304.08	1276.33	1290.06
MGG_00538	8.01	9.76	10.67	17.7	13.19	15.97	11.21	12.68	14.81
MGG_00537	203.2	200.47	198.13	178.24	176.45	181.69	227.34	221.09	223.28
MGG_11560	2.32	3.13	3.77	8.9	5.96	6.98	5.93	6.52	5.89
MGG_11561	122.34	127.17	133.88	74.37	62.18	84.83	67.58	63.91	53.88
MGG_17431	34.22	17.38	20.6	13.33	14.35	13.1	13.57	14.48	19.79
MGG_00535	57.29	69.46	72.53	84.08	72.64	83	54.13	51.26	57.18
MGG_00534	43.94	31.67	32.62	46.34	48.84	40.83	38.94	39.6	43.89
MGG_17432	8.85	9.76	10.99	9.31	9.26	9.39	7.79	10.84	9.15
MGG_17433	0.49	0	0	0.83	0	0	0	0.95	0
MGG_17434	2.12	0.68	0.66	0.3	0.94	1.68	1.57	1.37	2.55
MGG_00532	53.67	69.34	65.7	86.37	74.18	92.68	70.28	71.9	68.03
MGG_00531	1.82	4.34	4.63	5.48	5.57	5.43	4.67	5.01	6.09
MGG_00530	39.18	47.29	51.25	41.71	38.8	39.08	34.24	33.95	35.81
MGG_00529	3.94	3.98	4.41	3.94	3.15	3.37	3.93	4.48	3.13
MGG_00528	6.64	9.13	8.86	8.29	8.01	8.21	9.33	8.99	10.5
MGG_00527	514.28	430.99	441.23	1057.21	945.16	1080.84	1141.36	1056.24	1097.35
MGG_17435	7.87	6.57	4.66	2.09	3.31	4.32	6.88	7.61	5.04
MGG_17436	15.5	9.83	9.75	11.91	11.01	8.56	11.53	13.92	12.37
MGG_17437	61.31	65.86	72.6	94.98	102.31	82.4	61.61	66.54	65.72
MGG_00523	1.99	2.99	3.34	3.01	2.65	2.31	2.84	2.98	3.03
MGG_00522	186.18	216.82	210.75	156.76	154.09	155.77	165.04	163.44	170.01
MGG_17438	3.12	1.71	4.17	4.12	2.38	4.65	0.99	4.31	2.01
MGG_00521	43.39	44.75	43.85	32.68	29.58	32.37	29.37	26.93	28.56
MGG_00520	6.74	8.37	10.09	14.1	11.61	10.22	7.65	7.63	8.14
MGG_00519	2.47	3.51	2.64	3.76	2.89	3.11	2.91	2.66	2.96
MGG_00518	13.82	10.89	11.76	18.08	14.78	14.1	15.46	17.91	16.08
MGG_00517	12.53	13.81	12.45	13	13.7	13.87	15.1	17.73	17.32
MGG_17439	80.55	49.52	61.1	53.11	57.6	47.61	53.67	59.41	53.89
MGG_17440	4.1	4.59	5.7	4.81	4.74	4.41	3.64	4.25	4.04
MGG_00514	25.32	27.39	32.04	26.07	23.27	25.52	27.51	23.4	22.59
MGG_00513	0.23	0	1.08	0	0.41	0	0	0	0
MGG_00512	1.37	1.75	2.99	0.38	1.01	0.65	0.51	0.22	0.21
MGG_00511	0.37	0.35	0.23	0.1	0.11	0.23	0	0.12	0.11
MGG_00510	0.71	0.45	0.44	0.33	0.21	0.37	0.52	0.23	0
MGG_00509	136.35	93.78	85.53	64.13	60.32	63.09	54.8	62.38	67.26
MGG_17441	2.23	2.52	1.73	2.72	1.57	1.24	1.79	1.49	0.49
MGG_17442	95.6	105.85	108.91	64.86	73.7	73.76	61.37	69.94	65.27
MGG_17443	1.16	0.84	1.36	0.61	0	0.83	0	0	0.26
MGG_14676	24.78	19.36	19.98	15.02	15.1	15.03	22.19	21.09	20.08
MGG_00506	4.82	8.07	9.23	8.68	6.2	7.68	7.02	6.59	4.73
MGG_00505	1396.68	1120.88	1006.79	814.69	834.76	847.91	1007.4	910.61	974.16
MGG_00504	13.94	17.41	18.62	23.89	19.82	25.87	20.24	17.02	20.02
MGG_00503	25.26	26.75	27.51	27.13	27.88	23.93	25.89	26.37	26.75
MGG_17444	0	0	0	0.45	0.47	0.5	1.18	1.54	0.48
MGG_17445	0	0	0	0	0.56	0.4	0.23	0	0.57
MGG_17446	0.94	2.25	1.32	3.15	1.66	0.89	0.52	1.81	3.79
MGG_00501	122.57	135.29	146.67	135.38	104.86	137.98	100.48	100.18	96.21
MGG_00500	7.43	6.08	6.44	3.21	3.13	3.24	3.92	3.71	3.6
MGG_00499	1.02	0.98	0.99	0.19	0.04	0.34	0.2	0.21	0.32
MGG_11567	21.72	44.15	47.09	74.61	63.53	59.72	37.58	40.76	44.62
MGG_11568	11.39	13.12	13.98	14.27	13.46	12.05	10.65	11.45	11.06
MGG_20238	626.87	446.73	425.97	284.97	455.08	338.48	289.4	296.05	316.11
MGG_00497	3.04	3.46	3.97	1.58	1.15	2.13	1.72	1.67	1.22
MGG_00496	29.87	32.82	30.79	32.68	29.78	27.18	22.45	27.91	24.87
MGG_00495	81.73	45.17	36.76	33.69	31.85	27.26	38.51	37.42	30.21
MGG_00494	58.2	55.63	52.96	80.89	70.7	86.26	97.67	95.05	93.98
MGG_17447	0.89	2.57	2.5	4.25	2.38	1.97	1.65	1.15	1.6
MGG_00492	10.92	11.62	13.89	19.74	16.38	19.2	17.79	17.82	16.34
MGG_00491	32.24	25.77	32.01	31.25	24.63	28.42	24.3	23.71	27.03
MGG_00490	44.27	59.38	62.24	79.51	73.97	61.47	108.78	109.91	96.9
MGG_00489	20.46	19.83	20.85	32.5	28.34	24.59	22.02	24.23	25.91
MGG_00488	85.3	55.94	61.71	67.14	64.42	58.59	51.84	55.52	58.52
MGG_00487	8.51	6.04	6.24	4.89	3.77	4.02	3.89	3.68	3.45
MGG_00486	2.68	4.73	3.4	3.81	2.99	3.12	2.49	3.59	4.36
MGG_00485	0.89	1.27	1.2	0.96	1.05	1.33	1.17	1.12	0.91
MGG_14677	5.75	9.28	8.44	11.07	10.06	8.28	8.23	9.07	6.9
MGG_14678	5.64	6.52	9.03	7.18	6.39	5.68	3.93	4.25	4.45
MGG_00482	19.39	10.63	11.07	9.34	10	8.27	12.46	13.69	11.56
MGG_00481	15.26	16.82	13.83	19.85	20.92	17.21	16.56	17.68	15.81
MGG_00480	12.9	11.6	13.23	15.42	14.19	10.73	12.39	13.16	10.7
MGG_00479	5.05	4.02	3.62	2.83	1.74	2.2	2.57	2.82	3.44
MGG_00478	9.42	4.88	5.48	5.77	6.58	6.14	6.43	6.41	7.56
MGG_00477	4.61	4.19	4.05	4.49	3.81	4.49	3.8	4.15	4.9
MGG_17448	25.25	23.11	24.62	13.68	20.38	16.97	17.57	16.32	16.11
MGG_00476	34.15	22.01	22.8	19.98	21.85	19.53	21.54	19.73	20.51
MGG_00475	8.15	7.58	6.63	6.09	5.58	6.67	5.9	6.23	6.56
MGG_14679	6.28	6.69	5.57	11.83	8.25	7.84	7.71	9.02	9.67
MGG_11573	43.08	30.18	34.75	36.77	29.47	28.21	28.22	34.41	35.21
MGG_00473	13.38	11.89	10.73	12.23	8.66	7.12	6.34	10.33	6.97
MGG_00472	25.09	26.7	29.21	28.8	24.61	24.39	23.86	22.22	24.4
MGG_00471	37.17	51.39	47.54	56.75	54.67	59.95	55.39	50.86	56.83
MGG_00470	0.49	0.51	0.99	0.44	0.84	0.57	0.5	0.87	0.85
MGG_00469	15.28	14.23	14.76	10.49	7.38	9.55	10.24	8.48	7.79
MGG_00468	10.74	12.29	13.57	12.41	9.58	10.3	9.3	8.42	8.71
MGG_00467	5.63	4.77	4.45	4.58	3.8	3.25	3.09	3	3.56
MGG_00466	47.47	46.23	46.26	51.23	51.37	50.53	41.21	42.52	48.64
MGG_11574	106.06	74.56	67.66	53.31	79.11	65.15	57.36	53.02	54.99
MGG_11575	26.63	29.8	30.59	40.27	43.78	33.33	48.41	49.55	52.4
MGG_00464	5.2	4.57	4.04	10.83	9.71	10.02	13.51	13.36	14.97
MGG_17449	11.93	11.18	10.27	8.91	6.94	8.49	8.58	8.65	8.45
MGG_17450	31.51	44.88	45.28	70.68	87.62	75.07	150.48	152.07	135.5
MGG_00461	7.24	8.93	10.74	6.68	5	4	4.97	5.17	5.6
MGG_00460	80.93	66.66	62.82	35.4	40.99	35.22	34.51	36.1	38.72
MGG_00459	64.21	40.86	42.33	24.11	26.66	20.36	25.09	25.69	22.37
MGG_00458	25.73	23.42	22.93	22.22	21.26	19.33	18.44	20.41	21.79
MGG_00457	3.16	3.71	4.26	4.57	3.08	3	3.4	3.16	2.54
MGG_20239	3.98	1.53	4.48	2.01	2.83	1.51	0	2.31	0
MGG_17451	0.42	0	0	0	0	0	0	0	0
MGG_11577	109.08	91.09	94.12	64.75	63.23	59.15	57.83	72.47	65.06
MGG_00456	68.5	52.48	54.78	8.61	9.32	10.3	17.68	15.46	12.83
MGG_00455	41.1	56.41	62.17	44.82	38.84	39.87	39.95	38.09	37.26
MGG_00454	25.39	46.67	46.22	36.55	31.69	39.78	27.75	24.42	28.09
MGG_17452	3.86	4.68	4.36	3.46	2.69	3.26	2.7	2.69	2.93
MGG_17453	75.26	73.14	69.05	87.08	91.42	73.45	82.42	87.98	81.47
MGG_00451	27.14	34.82	33.75	35.27	34.7	27.97	26.18	25.16	23.53
MGG_00450	184.6	270.14	277.14	217.65	202.42	199.18	159.83	145.83	144.77
MGG_00449	83.36	76.43	73.28	87.28	86.57	82.78	100.76	109.73	105.64
MGG_00448	3.34	3.25	3.61	3.33	1.95	2.22	1.99	2.68	2.82
MGG_00447	38.15	60.9	55.71	52.73	41.26	58.25	80.83	74.89	63.19
MGG_17454	1.19	4.57	4.73	7.99	4.75	4.51	5.26	6.03	6.42
MGG_00446	47.05	44.33	46.1	54.96	62.54	55.09	43.64	45.53	50.95
MGG_00445	7.11	8.57	9.32	12.18	10.61	8.71	8.48	9.07	7.31
MGG_00444	126.13	144.82	150.34	117.58	149.12	126.55	140.41	144.81	114.65
MGG_00443	682.91	655.76	504.81	648.51	756.28	633.76	597.22	630.7	572.98
MGG_14681	6.21	7.09	7.03	7.63	7.8	6.64	6.88	7.57	8.66
MGG_20240	0.93	0	0.87	0	0	0	0	0.9	0
MGG_00441	2.03	2.08	2.16	3.93	3.01	2.44	1.65	1.7	4.51
MGG_00440	0.41	0.79	0.72	1.34	1.7	1.34	0.91	1.14	1.51
MGG_00439	2.45	3.85	4.73	2.72	3.1	2.51	2.04	1.82	1.57
MGG_00438	75.72	99.98	102.78	117.15	117.57	108.81	93.04	102.61	106.14
MGG_17455	225.48	244.51	242.85	203.95	222.24	195.88	214.43	233.4	207.66
MGG_17456	24.07	28.95	28.49	55.64	45.9	40.97	37.85	38.51	35.01
MGG_00436	18.32	22.55	22.22	20.74	21.83	20.95	16.16	18.36	16.99
MGG_00435	8.76	12.8	13.14	9.73	11.51	11.2	7.61	7.8	8.22
MGG_14683	19.36	22.82	25.66	29.96	25.65	30.03	27.09	25.62	25.47
MGG_17457	23.48	15.67	23.44	20.02	17.39	16.09	14.21	16.83	16.26
MGG_17458	42.26	59.14	56.72	75.33	75.9	74.41	80.08	88.71	98.73
MGG_00433	55.88	92.17	90.14	108.24	109.43	113.51	110.15	119.87	123.4
MGG_00432	1114.83	1119.07	1093.79	1344.22	1476.3	1362.04	1139.9	1151.38	1205.7
MGG_00431	391.28	330.92	352.32	217.83	270.26	219.83	329.61	339.83	292.28
MGG_14684	277.86	264.51	265.6	179.12	251.47	176.56	352.62	350.75	292.78
MGG_00429	77.26	75.88	76.25	59.21	76.66	59.69	113.89	109.58	85.85
MGG_14685	32.94	47.36	45.76	43.3	41.63	42.71	54.94	57.11	41.23
MGG_00428	2.93	4.79	4.61	3.24	2.96	3.28	3.78	4.24	2.98
MGG_00427	1.43	1.97	2.16	1.14	1.14	1.1	1.86	1.52	1.26
MGG_20241	4.6	1.11	0	0	1.02	1.09	0	1.11	0
MGG_00426	0.61	0.19	0.57	0.09	0	0	0.11	0.1	0.09
MGG_14686	0.16	0.08	0.22	0.03	0.07	0.07	0	0	0
MGG_14687	0	0.21	0	0	0	0	0.24	0	0
MGG_11582	0	0	0	0	0.11	0.06	0	0	0
MGG_00423	0.15	0	0.14	0.06	0	0.07	0	0	0.13
MGG_00422	0	0	0	0	0.08	0	0	0	0.17
MGG_00421	0	0	0.16	0	0	0.08	0.09	0.17	0.15
MGG_00420	0.41	0.35	0.34	0.41	0.32	0.44	0.4	0.2	0.42
MGG_00419	0.1	0.1	0	0	0	0	0	0	0
MGG_00418	0	0	0	0	0	0	0	0	0
MGG_00417	2.15	2.38	2.38	2.77	2.94	2.67	1.9	1.69	2.11
MGG_00416	0.34	0.11	0.31	0	0	0.05	0	0.05	0
MGG_00415	1.08	0.31	0.65	0	0.11	0.24	0.28	0.12	0.23
MGG_17459	2.32	1.26	1.77	0.24	0.13	0.14	0.16	0.28	0.26
MGG_17460	12.7	13.07	15.59	12.01	11.29	11.52	10.21	10.44	9.82
MGG_17461	15.16	14.57	18.78	13.21	11.07	10.79	13.8	13.62	8.29
MGG_00413	467.67	416.05	410.33	280.66	250.56	280.77	288.93	281.74	291.81
MGG_17462	3.66	3.05	3.21	3.9	3.26	2.32	1.62	1.18	1.98
MGG_00411	4.69	6.32	6.21	7.91	6.14	6.87	6.27	7.45	7.54
MGG_17463	1.15	0.83	1.08	0.73	0.77	1.36	0.96	1.39	1.55
MGG_00410	10.87	18.39	32.81	42.79	49.86	39.41	39.03	34.28	29.77
MGG_00409	300.58	238.52	263.51	531.06	672.21	493.33	473.59	492.04	418.26
MGG_00408	128.63	132.97	141.92	205.4	220.2	204.56	177.65	169.36	173.49
MGG_00407	22.91	25.26	26.95	30.85	24.06	26.42	20.12	20.74	21.77
MGG_00406	47.49	37.02	39.33	48.81	39.7	39.5	33.24	38.63	37.8
MGG_11584	0.05	0.05	0.1	0.04	0.05	0	0.12	0.05	0.09
MGG_17464	1.85	1.11	1.95	1.16	2.26	2.63	2.3	0.67	1.46
MGG_17465	0.34	0.23	0.36	0.35	0.39	0.37	0.27	0.37	0.57
MGG_00402	0	0.07	0.26	19.27	11.24	16.84	8.98	6.89	8.37
MGG_00401	0.42	0.7	0.88	5.13	4.63	5.24	4.39	3.53	3.19
MGG_00400	19.22	23.22	20.29	56.77	73.11	66.24	57.71	61.7	69.05
MGG_00399	84.19	93.08	104.39	100.68	89.31	97.77	81.6	72.19	72.81
MGG_00398	0.31	0.24	0.44	0.04	0.03	0.03	0.14	0.06	0.03
MGG_00397	4.97	8.06	6.48	8.44	5.48	5.28	3.88	3.65	4.26
MGG_00396	34.82	32.34	31.08	28.79	27.9	23.44	23.77	25.98	24.28
MGG_00395	56.45	98.24	96.03	190.55	179.21	176.07	173.03	176.11	171.89
MGG_00394	22.74	29.76	34.61	40.02	39.02	37.91	31.53	30.45	34.93
MGG_00393	3.82	4.82	4.79	3.32	2.28	2.73	2.56	2.43	2.8
MGG_00392	67.68	49.04	46.93	35.73	40.08	37.51	45.41	42.86	43.44
MGG_00391	102.32	51.05	55.36	32.72	24.79	20.61	27.61	30.59	29.66
MGG_00390	1.27	1.63	2.39	2.59	2.27	2.72	0.94	2.88	2.39
MGG_00389	1.53	1.66	1.62	2.66	1.7	1.09	1.7	2.6	1.9
MGG_20242	0	0	0	0	0	0	0	0	0
MGG_00388	1.44	3.48	3.32	7.19	6.39	7	5.5	5.4	5.14
MGG_00387	11.38	37.68	37.59	120.99	122.24	107.89	110.93	119.68	131.26
MGG_17466	0.95	1.83	0.89	1.6	1.13	0.6	0.35	0	0
MGG_00385	1.04	0.87	0.95	0.86	0.75	1.05	1.77	1.41	1.12
MGG_00384	3.71	4.3	3.66	4.7	4.24	4.7	5.62	5.14	5.29
MGG_00383	620.56	608.39	599.53	666.74	679.94	734.12	758.58	759.84	782.9
MGG_00382	2.27	2.37	1.95	4.01	3.58	3.24	3.73	3.71	3.97
MGG_14688	4.87	4.09	3.41	3.6	4.07	4.26	4.35	4.02	3.87
MGG_14689	23.22	8.86	9.17	10.16	9.28	7.65	9.11	9.62	8.16
MGG_00380	0	0	0	1.44	0.8	0.69	0.2	0.17	0.16
MGG_00379	0.85	0.96	1.87	1.23	1.64	1.62	1.03	1.45	1.09
MGG_00378	6.89	7.05	6.5	6.51	6.92	7.35	6.35	5.02	5.6
MGG_14690	9.28	8.27	7.19	7.54	7.42	6.4	9.54	8.83	8.08
MGG_14691	1.71	1.01	1.79	1.16	0.88	1.06	0.66	0.7	0.71
MGG_14692	3.19	12.1	12.51	22.24	19.24	19.29	15.19	14.63	16.99
MGG_14693	49.63	107.19	117.6	178.83	153.68	144.49	135.1	132.32	128.3
MGG_00375	2.86	8.8	12.67	13.52	9.64	6.17	4.82	6.91	6.26
MGG_00374	0.43	0.18	0.11	0.13	0.05	0.23	0.14	0	0.22
MGG_00373	20.88	21.67	21.31	16.24	12.84	15.19	14.82	14.82	13.76
MGG_17467	5.79	8.13	13.36	11.42	9.1	13.53	4.94	7.75	6.42
MGG_00371	11.73	16.6	17.98	18.96	15.46	19.55	15.84	16.12	13.04
MGG_00370	12.39	20.1	18.52	14.72	10.49	10.2	10.32	11.61	13.14
MGG_00369	49.96	52.21	49.59	36.99	38.34	32.72	33.88	35.08	42.12
MGG_17468	0.77	1.48	1.27	0.61	0.34	0.73	0.64	0.65	0.78
MGG_00367	1.35	1.46	3.16	4.11	3.29	2.72	1.12	1.47	1.67
MGG_00366	7.64	11.73	12.11	17.54	13.9	12.2	10.9	10.43	9.23
MGG_14696	10.17	14.43	20.43	17.52	22.82	18.39	13.42	11.72	13.09
MGG_00365	12.37	13.61	15.06	19.44	15.56	16.17	16.25	12.76	13.18
MGG_00364	41.2	51.28	60.89	91.59	84.67	74.67	60.34	62.44	60.24
MGG_11589	196.22	176.11	166.76	151.16	170.23	148.09	145.54	158.29	161.8
MGG_00363	1.83	1.58	1.31	1.33	1.53	1.51	1.76	2.36	2.14
MGG_00362	25.72	16.96	16.54	22.58	20.53	19.69	17.18	22.71	22.59
MGG_00361	5.33	5.83	5.69	5.48	4.91	5.65	4.33	4.67	5.54
MGG_00360	6.36	8.81	8.27	8.3	8.52	7.05	7.77	7.94	7.03
MGG_00359	9.53	10.54	11.9	8.5	7.31	7.92	7.26	8.99	9.88
MGG_17469	0.53	0.63	0.62	1.44	1.88	0.88	1.02	0.77	0.71
MGG_00357	15.24	12.16	12.6	3.1	4.21	3.66	5.75	6.77	5.39
MGG_00356	9.4	12.74	11.41	11.9	10.27	11.17	12.47	12.1	12.36
MGG_11590	12.93	13.39	14.63	8.25	7.86	7.73	9.36	10.06	9.1
MGG_00355	132.21	123.08	147.34	154.17	161.47	142.34	125.92	139.62	140.73
MGG_00354	38.07	50.39	55.47	59.08	51.71	58.04	44.39	40.74	45.08
MGG_14697	0	0.22	0	0	0.2	0.43	0	0	0
MGG_17470	1.12	1.83	3.25	4.05	2.19	2.34	1.24	2.49	2.02
MGG_00352	3.7	5.72	7.4	20.09	13.72	16.06	16.01	13.68	12.23
MGG_00351	0.65	0.94	1.38	2.03	1.28	1.19	0.72	1.08	0.69
MGG_00350	11.34	7.31	7.89	7.74	7.24	7.86	7.6	7.16	8.56
MGG_00349	378.86	225.54	213.58	227.85	256.14	213.53	237.97	236.67	245.79
MGG_00348	15.79	12.94	13.43	16.68	15.95	17.59	16.65	15.24	18.29
MGG_00347	7.07	9.93	10.86	9.93	7.96	8.26	6.59	7.39	6.15
MGG_00346	11.72	5.3	6.05	3.21	3.73	2.94	4.44	3.93	3.51
MGG_00345	8.76	10.66	11.53	12.97	7.37	10.68	10.4	9.64	7.09
MGG_00343	95.15	148.86	153.37	509.83	584.19	576.94	424.97	433.29	489.96
MGG_00342	79.75	121.45	132.62	113.29	126.33	143.42	77.09	85.59	89.34
MGG_00341	114.59	81.77	77.68	93.91	95.67	88.83	90.44	103.7	99.17
MGG_00340	16	16.35	16.22	18.72	15.3	16.43	12.53	11.32	12.53
MGG_00339	8.63	9.92	10.02	9.99	10.93	8.73	8.09	7.57	9.45
MGG_00338	2.64	5.85	4.47	6.46	5.97	6.89	4.59	5.22	4.4
MGG_17471	4.86	5.73	6.18	5.15	3.51	4.43	3.87	4.33	3.82
MGG_14699	12.16	13.53	15.75	13.44	9.38	9.86	10.37	10.21	9.85
MGG_00336	95.32	90.39	92.19	69.72	68.42	65.16	62.35	59.24	65.93
MGG_11596	10.06	11.14	14.01	12.48	9.93	10.27	8.67	11.55	10.07
MGG_17472	31.18	23.76	22.18	19.27	16.55	18.54	20.84	21.16	19.92
MGG_17473	1.6	1.77	1.95	1.67	1.32	1.29	0.89	1.09	1.16
MGG_17474	0.55	0.8	0.91	0.99	0.49	0.26	0.15	0.67	0.5
MGG_00333	2.09	4.58	4.38	1.48	7.3	5.64	5.48	6.69	6.64
MGG_00332	4.46	3.74	4.57	3.31	3.02	2.66	2.25	2.28	3.13
MGG_00331	89.76	89.57	90.38	98.89	96.91	85.32	77.28	84.61	88.4
MGG_11597	116.85	141.28	143.15	161.78	167.16	169.1	170.15	158.84	180.61
MGG_00330	72.49	73.84	75.17	95.43	96.14	90.2	77.68	77.53	82.67
MGG_00329	328.84	244.16	233.79	443.98	502.69	412.18	757.62	853.74	799.13
MGG_17475	2.71	1.18	1.39	2.38	2.19	0.7	0.55	1.91	0.44
MGG_14700	233.11	206.41	198.43	329.64	467.69	439.18	338.83	366.53	307.71
MGG_20243	1.8	0	0	0	0	0.85	0	0	0
MGG_14701	0	0	0	0.08	0	0.12	0.07	0	0
MGG_00325	0	0.05	0.25	0.23	0.38	0.3	0	0.21	0.05
MGG_17476	65.14	118.32	117.85	212.4	201.68	194.21	190.48	202.29	224.76
MGG_17477	2.32	3.89	3.11	11.73	11.16	13.87	9.57	9.19	12.03
MGG_20244	0.9	0	1.69	0	0	0	0	0	0
MGG_00322	3.14	1.89	2.01	2.79	2.91	2.49	2.32	1.99	2.79
MGG_00321	0.25	0.08	0.08	0	0.44	0.16	0	0	0.15
MGG_00320	3.65	4.74	4.37	3.88	3.88	3.23	3.23	2.82	3.01
MGG_11599	1.47	0.9	1	1.21	0.84	1.72	1.39	1.49	1.67
MGG_17478	0	0	0	0	0	0	0	0	0
MGG_00319	0.45	0.27	0.57	0.24	0.07	0.15	0.13	0.12	0.11
MGG_00318	7.62	8.29	6.97	7.9	6.72	7.51	6	7.19	6.89
MGG_00317	101.23	51.21	53.83	32.6	42.78	33.95	42.17	41.51	40.89
MGG_00316	2.05	1.48	1.16	1.94	1.27	1.38	1.99	1.95	1.77
MGG_20355	0	0	0	0	0	0	0	0	0
MGG_20245	1.59	1.53	1.49	3.35	2.83	3.78	3.53	2.31	2.15
MGG_20246	0	0	0	0	0	0	0	0	0
MGG_00314	0.38	0.41	0.24	0.53	0.45	0.36	0.33	0.33	0.38
MGG_17479	0.73	1.06	1.21	1.16	1.47	0.35	0.61	1.42	0
MGG_00312	13.87	19.98	19.71	26.61	24.91	20.3	21.58	24.19	23.7
MGG_00311	1.6	29.56	32.8	64.19	37.79	61.67	27.04	26.84	48.19
MGG_17480	0.25	1.55	1.97	3.8	1.76	2.94	2.61	2.99	2.34
MGG_14702	132.27	197.1	175.65	52.46	45.79	46.5	40.72	46.44	42.77
MGG_11604	15.73	30.4	32.71	32.07	28.01	29.21	25.67	25.64	25.23
MGG_00310	6.07	5.29	6.73	3.41	2.1	2.48	1.81	1.66	1.65
MGG_00309	46.39	34.74	37.43	18.54	19.76	16.96	22.13	23.18	22.36
MGG_00308	2.52	1.87	2.08	2.1	1.63	1.96	2.07	2.25	1.79
MGG_00307	118.99	92.44	93.59	102.39	109.27	96.2	96.93	99.45	109.81
MGG_00306	33.76	30.54	30.78	36.42	35.81	38.63	47.97	45.83	54.1
MGG_00305	0	0	0	0	0.12	0	0	0	0
MGG_00304	0	0.03	0	0	0.03	0	0	0	0
MGG_17481	0.86	0.66	1.13	1.02	0.31	0	0.38	0.33	0.16
MGG_11605	77.12	38.27	45.36	0.93	0.64	0.76	0.83	1.04	0.65
MGG_00302	31.1	38.44	41.51	16.73	16.24	13.47	12.73	12.77	12.97
MGG_00301	0.22	0.16	0.05	0.09	0.1	0.05	0.19	0.16	0.1
MGG_00300	0.16	0.05	0.1	0.14	0.1	0	0.06	0.05	0.05
MGG_00299	6.46	5.75	6.32	4.35	4.26	4.16	4.47	4.15	3.8
MGG_00298	21.16	66.24	72.98	34.24	27.62	32.01	30.36	27.65	40.87
MGG_00297	41.01	92.63	90.09	59.6	54.04	55.9	55.16	55.05	58.32
MGG_00296	16.13	40.87	45.57	23.59	24.06	29.88	26.49	24.54	26.77
MGG_00295	0.97	3.45	3.34	2.88	2.74	3.44	2.18	2.19	2.12
MGG_00294	2.88	4.63	4.98	7.03	6.69	7.19	5.29	5.49	5.97
MGG_11606	11.37	40.18	38.41	59.02	59.86	48.03	28.75	28.84	38.59
MGG_14703	0.86	4.4	4.83	8.6	8.27	8.21	4.84	4.15	4.9
MGG_14704	1.99	7.57	6.89	12.27	8.96	8.67	5.47	6.8	7.38
MGG_00292	1.19	10.64	11.31	34.39	29.86	33.08	15.93	17.05	22.98
MGG_00291	3.95	22.2	20.38	45.81	38.04	48.28	32.96	29.57	33.97
MGG_17482	0.25	1.22	2.14	1.17	0.9	1.68	0	1.23	0.91
MGG_14705	1.24	1.49	1.45	2.48	1.93	1.18	1.03	0.3	1.12
MGG_00290	17.66	17.97	22.49	50.82	48.94	45.47	30.01	38.5	40.07
MGG_00289	108.27	113.37	113.76	24.11	22.53	22.05	64.66	64.05	52.43
MGG_11608	8.64	19.62	22.66	177.18	167.28	254.1	125.91	144.7	171
MGG_00288	6.84	12.82	12.29	13.95	12.34	14.36	9.64	8.62	10.2
MGG_00287	5.46	320.67	347.36	607.78	501.72	632.67	297.04	330.6	497.45
MGG_17483	0	0.28	0	0.37	0.52	0.28	0.97	0.56	0.52
MGG_11610	11.12	13.55	11.89	5.07	6.4	7.58	7.98	9.39	7.34
MGG_11611	541.86	560.43	532.68	204.67	227.31	206.29	341.44	360.78	334.02
MGG_11612	48.36	65.06	70.24	90.51	100.23	87.52	91.11	95.03	106.36
MGG_17484	2.34	4.05	3.95	4.92	8.74	4	4.15	4.07	5.48
MGG_00283	1282.18	930.69	971.66	1458.41	1709.74	1520.86	1757.35	1659.64	1589.8
MGG_00282	5.66	1.77	1.93	2.46	2.4	2.83	1.85	1.27	1.61
MGG_00281	0	0	0	0.3	0.32	0.23	0	0	0.22
MGG_11613	0.22	0.17	0.04	0.07	0.04	0.17	0.1	0.17	0.12
MGG_00278	0	0	0	0.12	0	0	0	0	0
MGG_00277	0.12	0.06	0.17	0	0.05	0.06	0.07	0.12	0
MGG_00276	1.13	0.62	1.16	1.96	2.29	2.34	2.91	2.49	1.98
MGG_00275	11.96	14.67	16.66	33.9	32.89	30.59	35.03	35.05	37.19
MGG_00274	24.66	16.76	18.41	21.61	16.17	18.14	19.57	17.09	21.4
MGG_11615	10.34	12.75	12.31	10.11	9.01	8.19	8.54	7.11	8.23
MGG_00273	187.1	181.44	215.68	118.09	119.26	97.44	77.29	84.49	78.68
MGG_00272	405.81	200.37	188.5	3.21	2.36	2.95	4.08	3.57	2.85
MGG_00271	57.15	61.9	65.34	51.18	48.08	47.87	50.93	50.04	50.52
MGG_00270	170.45	75.7	79.5	18.66	33.63	15.7	40.08	44.9	26.86
MGG_00269	0.41	0	0	0	0.55	1.16	0.45	0.2	0.37
MGG_00268	1.53	2.59	3	2.33	1.98	1.87	1.42	1.3	1.64
MGG_00267	0	0	0	0	0	0	0	0	0
MGG_00266	0	0.09	0	0	0	0	0	0	0
MGG_17485	0	0	0	0	0	0.32	0.37	0	0
MGG_11617	0.21	0.2	0.04	0.04	0.11	0.04	0.05	0	0.04
MGG_00265	12.92	11.5	12.84	11.05	9.15	7.91	8.49	10.39	9.93
MGG_00264	81.19	102	110.85	70.89	67.65	60.47	55.02	59.52	57.63
MGG_17486	2.35	2.42	2.65	1.45	1.03	1.33	1.11	1.28	1.02
MGG_17487	0.62	1	0.97	0.52	0.37	0.39	0.23	0.2	0.19
MGG_17488	1.43	1.38	4.71	2.11	0	0.34	1.19	1.04	0.97
MGG_17489	10.42	9.26	16.36	11.17	10.65	6.92	7.22	7.81	4.93
MGG_20247	0	0	0	0	0	0	0	0	0
MGG_00261	19.45	20.61	22	21.86	18.55	22.92	20.66	15.93	16.66
MGG_11620	4.16	4.36	8.51	4.77	6.72	3.59	5.87	3.66	4.09
MGG_20248	0	6.63	4.31	2.42	0	4.37	5.1	4.45	1.04
MGG_00260	2.22	1.48	1.81	0.53	0.6	1.01	0.64	0.56	0.52
MGG_00259	0.56	0.18	0.52	0.31	0.17	0.53	0.83	0.36	0
MGG_00258	1.01	0.64	1.17	0.72	0.62	0.48	0.26	0.26	0.32
MGG_00257	2.57	2.54	1.84	1.5	1.88	1.36	1.68	1.24	2.11
MGG_00256	161.7	135.58	144.78	129.89	143	131.41	135.46	136.82	138.63
MGG_00255	95.09	111.48	121.94	70.35	70.4	67.3	62.22	68.89	67.61
MGG_17490	1.04	1.25	1.14	0.98	0.54	0.49	0.58	0.25	0.39
MGG_00254	229.46	249.73	226.32	202.53	203.27	192.75	172.57	176.05	182.96
MGG_00253	30.55	22.09	21.06	20.1	21.98	19.33	21.7	26	24.53
MGG_00252	4.93	4.94	5.95	7.65	6.82	6.33	5.6	5.82	6.69
MGG_17491	17.79	9.71	10.87	10.76	8.8	10.68	10.91	15.33	12.88
MGG_17492	27.68	27.98	27.7	27.27	29	26.67	42.88	41.91	43.75
MGG_00249	13.47	11.87	11.53	5.91	5.36	5.22	6.75	6.93	5.11
MGG_17493	0.93	1.19	0.58	0.72	0.69	0.59	0.52	0.6	1.12
MGG_20249	0	0	0	0	0	0	0	0	0
MGG_00246	29.41	9.34	10.38	5.03	6.56	5.13	4.32	5.28	4.59
MGG_17494	0	0	0.44	0	0	0	0	0	0
MGG_00245	20.03	15.15	13.62	3.87	2.81	3.22	1.56	2.38	2.06
MGG_00244	4.39	5.05	4.05	2.43	3.25	2.59	3.32	2.32	1.8
MGG_00243	5.29	6.56	7.3	3.98	3.11	3.32	3.83	3.75	3.15
MGG_20250	0	0	0	0	0	0	0	0	0
MGG_20251	0	0	0	0	0	0	0	0	0
MGG_00242	0	0	0	0	0.07	0	0.09	0	0
MGG_00241	0.09	0.04	0.06	0.05	0.03	0.02	0.01	0.02	0.03
MGG_20252	0	0	0	0	0	0	0	0	0
MGG_00239	0	0	0	0	0	0	0	0	0
MGG_00238	0	0	0	0	0	0	0	0	0
MGG_14706	0	0	0	0.03	0	0	0	0	0
MGG_17495	0	0	0	0	0	0	0	0	0
MGG_00234	0	0	0	0	0	0	0	0	0
MGG_00233	0	0	0	0	0	0	0	0	0
MGG_00232	0	0	0	0	0	0	0	0	0
MGG_00230	0.17	0	0	0.28	0	0.32	0.19	0	0.15
MGG_17496	0	0	0	0	0	0	0	0	0
MGG_14707	0	0	0	0	0	0	0	0	0
MGG_17497	0	0	0	0	0	0	0	0	0
MGG_17498	0	0	0	0	0	0	0	0	0
MGG_00227	0.07	0	0	0	0	0	0	0	0
MGG_00226	5.56	14.16	13.9	22.9	20.92	19.84	12.49	12.25	14.11
MGG_00225	29.92	90.59	90.22	124.87	102.7	108.63	50.94	55.51	66.42
MGG_11627	0	0.32	0	0	0.15	0	0	0	0
MGG_17499	6.17	4.74	5.06	0.84	1.78	0.59	0.51	1.19	1.25
MGG_00223	610.5	476.67	460.18	403.57	427.3	362.59	396.8	394.07	381.47
MGG_00222	17.27	20.71	21.96	5.49	5.66	4.77	5.05	5.05	6.05
MGG_00221	434.43	253.63	289.76	265.12	287.99	255.73	290.03	313.06	299.7
MGG_00220	63.68	18.8	18.44	6.61	11.48	6.06	12.27	13.72	11.12
MGG_17500	0	0	0	0	0	0	0	0	0
MGG_14708	0	0	0	0	0	0	0	0	0
MGG_17501	0	0	0	0	0	0	0	0	0
MGG_17502	1.01	0.28	0.54	1.22	1.8	1.37	0.32	0.98	0.65
MGG_00216	0.21	0	0	0	0	0	0	0	0
MGG_17503	0	0.45	0.33	0.49	0.31	0.39	0.26	0.34	0.21
MGG_00215	0.09	0.17	0.42	0.15	0.16	0.17	0.1	0.09	0.08
MGG_11632	0.09	0.13	0.13	0.14	0.16	0.18	0.21	0.13	0.33
MGG_11633	3.34	7.88	8.45	5.26	3.87	5.44	4.47	3.17	3.21
MGG_11634	3.78	3	2.25	1.54	1.7	1.43	2.07	1.83	1.61
MGG_00213	31.79	28.63	26.64	27.98	23.1	27.18	21.79	21.25	22.89
MGG_00212	124.73	134.42	140.95	129.53	121.5	107.21	94.26	99.95	106.32
MGG_00211	17.81	19.7	20.75	21.44	24.33	20.73	22.51	21.76	20.96
MGG_00210	70.31	61.32	68.27	50.84	43.21	49.32	47.92	46.09	46.93
MGG_20253	3.01	1.45	2.12	1.9	2.68	0.71	0	0.73	0
MGG_14711	37.97	54.07	58.08	67.4	67.52	72.12	57.75	58.87	64.85
MGG_14712	24.07	36.66	36.78	11.19	8.49	10.78	24.44	22.03	13.54
MGG_00208	7.11	8.64	8	6.47	6.52	5.86	7.63	7.13	6.99
MGG_00207	5.67	5.68	7.44	7.08	5.69	5	5.56	6.27	4.45
MGG_14713	37.78	43.2	48.43	41.13	35.62	39.13	38.95	39	37.8
MGG_14714	35.15	39.75	42.11	54.65	47.3	51.06	38.31	50.98	53.79
MGG_17504	242.76	279.14	274.51	355.12	348.72	333.27	290.88	334.07	331.14
MGG_17505	11.51	10.48	11.04	10.3	7.98	9.13	7.99	10.22	9.38
MGG_00205	5.02	4.12	4.43	2.92	2.1	2.43	1.64	2.33	2.13
MGG_00204	5.92	5.47	5.72	3.87	4.11	3.35	7.03	8.17	6.59
MGG_20254	0	0	0	0	0	0	0	0	0
MGG_00203	1.94	2.62	2.65	6.62	5.75	5.55	4.77	5.31	5.45
MGG_11636	3.25	3.76	4.06	6	4.75	5.03	5.92	5.31	4.63
MGG_00202	14.69	10.57	11.22	4.46	4.8	4.2	6.04	5.51	5.39
MGG_00201	3.63	3.32	3.43	2.16	1.89	2.26	1.87	2	1.96
MGG_17506	1.95	2.07	2.02	1.25	0.55	0.98	1.48	1.09	1.94
MGG_00199	4.44	8.23	8.14	5.26	4.72	6.46	3.67	2.82	2.32
MGG_11638	1.44	1.61	1.47	0.51	0.53	0.33	0.72	0.74	0.6
MGG_17507	26.55	33.45	39.39	21.14	25.51	26.08	30.67	35.24	29.15
MGG_00198	2092.15	2094.65	2152.51	2511.99	3058.54	3174.62	3027.5	2714.94	2905
MGG_17508	18.55	20.89	25.61	46.25	49.06	45.11	45.46	54.06	48.85
MGG_17509	0.84	1.25	1.15	3.23	3	3.57	2.46	2.08	2.42
MGG_00195	306.51	361.14	353.12	498.78	554.93	543.1	476.61	453.73	427.73
MGG_00194	961.65	604.17	618.06	287.47	400.5	305.99	422.01	444.93	375.27
MGG_00193	10.43	8.59	8.51	7.6	7.14	8.35	10.01	10.07	9.74
MGG_17510	0.3	0.29	0	0.26	0	0	0.34	0	0
MGG_11643	12.18	26.8	30.89	59.49	44.68	60.3	46.91	41.5	43.28
MGG_11644	35.41	15.01	17.18	13.09	13.18	11.71	16.3	16.75	13.97
MGG_17511	1.62	2.08	2.03	3.64	0.48	1.54	0.6	0.52	0.98
MGG_00190	4.16	4.49	5.28	3.73	4.05	3.35	4.79	4.68	3.85
MGG_17512	7.67	6.88	5.27	7.74	5	5.82	5.67	10.39	4.61
MGG_17513	559.76	417.14	425.31	369.86	436.37	379.55	411.27	413.97	403.59
MGG_17514	30.86	26.9	28.93	27.86	26.94	24.59	39.38	43.65	41.76
MGG_00187	18.57	12.5	13.62	17.6	17.99	15.3	16.9	23.49	21.88
MGG_17515	1	0.32	0.62	0.28	0.89	0.32	0	0.32	0.6
MGG_17516	4.74	3.17	3.48	5.37	3.11	3.13	1.83	3.39	4.83
MGG_00184	10.68	25.88	26.1	49.31	33.55	44.73	43.5	35.02	41.04
MGG_00183	18.44	20.3	21.16	7.18	6.53	7.94	6.54	6.35	5.18
MGG_17517	5.25	6.48	8.43	1.73	2.33	1.07	1.66	0.73	1.69
MGG_00181	11.02	14.78	15.45	2.87	2.69	3.4	2.44	3.36	2.83
MGG_17518	3.43	2.54	2.97	0.55	1.88	0.25	0.88	0	0.95
MGG_00180	14.55	14.36	13.31	16.5	13.91	11.77	11.8	14.71	14.17
MGG_00179	197.8	275.36	258.87	210.86	176.12	205.8	218.84	213.43	202.97
MGG_00178	11.58	11.62	12.22	20.56	17.23	17.91	17.03	20.02	20.15
MGG_00177	25.54	25.83	28.18	32.03	26.42	26.72	21.1	20.22	25.15
MGG_00176	6.88	12.61	16.29	22.58	17.27	18.51	12.34	13.17	15.27
MGG_17519	0.96	0.93	1.81	0.95	0.86	0.3	0	0.62	0.29
MGG_11649	8.26	15.46	16.23	15.19	11.03	13.1	13.38	12.95	11.83
MGG_14715	684.19	867.46	787.86	2047.32	2849.95	2404.02	2107.75	2222.63	1817.75
MGG_17520	11.04	18.82	14.59	36.95	32.13	37.16	28.37	26.23	22.61
MGG_11650	1.79	2.51	3.73	7.63	4.88	4.17	3.35	4.65	5.45
MGG_00175	456.53	321.73	323.42	330.39	361	344.28	330.47	332.09	317.41
MGG_00174	12.13	16.23	20.63	19.39	19.72	20.02	20.18	18.2	18.61
MGG_00172	25.3	24.8	27.82	27.8	27.09	26.13	22.67	19.89	24.77
MGG_00171	9.88	9.34	10.69	9.79	7.5	8.54	8.9	8.55	7.63
MGG_00170	60.56	70.15	72.66	77.54	76.18	71.19	62.97	62.08	67.63
MGG_00169	16.03	12.28	13.58	15.84	11.54	13.9	12.14	12.98	13.19
MGG_00168	201.2	210.54	212.21	122.43	136.53	133.09	135.62	141.9	146.12
MGG_00167	230.61	266.76	241.99	182.07	177.35	163.25	173.63	183.13	186.95
MGG_00166	42.83	52.14	58.94	40.45	45.02	40.38	30.43	30.27	34.74
MGG_11651	18.04	18.34	19.72	7.07	7.63	6.75	8.91	8.49	6.19
MGG_20255	0	0	0	0	0	0	0	0	0
MGG_17521	24.62	22.47	21.45	8.89	12.38	10.15	10.2	11.07	10.31
MGG_11652	3.65	5.6	6.19	5.29	4.87	5.53	2.72	3.33	2.47
MGG_00164	9.1	8.35	8.58	18.38	20.01	18	18.11	19.01	18.65
MGG_00163	14.34	19.55	19.06	24.97	23.57	21.24	16.88	12.8	16.27
MGG_00162	78.61	68.73	82.29	126.86	98.09	90.87	79.66	90.18	89.38
MGG_00161	15.38	13.84	15.37	15.7	14.93	14.5	14.31	12.21	13.63
MGG_00160	6.78	17.67	18.2	20.83	14.2	19.57	18.31	17.12	16.47
MGG_14716	0.52	0.67	0.98	1.32	0.16	1	0.58	2.03	1.1
MGG_00158	0.06	0.16	0.05	0.48	0.15	0.59	0.19	0.28	0.62
MGG_00157	38.25	40.89	40.19	27.15	26.83	26.69	22.73	21.9	23.06
MGG_00156	2.74	3.54	3.13	182.14	147.11	220.63	66.99	99.88	115.33
MGG_00155	16.17	24.99	25.84	14.17	15.07	17.7	18.72	17.23	15.47
MGG_00154	222.74	279.24	290.77	199.51	253.39	241.68	300.89	326.59	311.08
MGG_00153	107.85	145.82	136.79	160.67	156.54	137.39	142.71	143.75	130.41
MGG_00152	5.16	6.81	6.59	5.44	5.58	5.77	4.81	5.35	5.24
MGG_00151	4.55	3.63	3.84	3.27	3.23	2.99	3.33	3.32	3.55
MGG_00150	476.88	451.67	439.4	840.8	805.79	771.83	963.39	820.9	895.22
MGG_17522	68.31	99.35	156.28	231.34	180.62	148.83	155.34	135.95	143.51
MGG_00149	17.2	20.49	20.93	16.79	12.51	15.98	13.64	13.8	12.82
MGG_00148	0.85	0.59	0.51	0.55	0.75	0.58	0.51	0.6	0.83
MGG_11654	1.27	0.5	1.67	0.97	0.66	0.71	0.38	0.78	0.57
MGG_20256	0.77	0	0	0.65	0	0	0	0	0
MGG_14717	14.7	12.89	14.99	15.86	14.1	12.79	12.14	14.42	12.69
MGG_00146	59.08	37.06	41.98	43.74	39.58	39.4	40.94	48.52	49.48
MGG_00145	1.16	1.3	1.53	1.16	0.63	0.62	0.7	0.92	0.45
MGG_00144	0	0	0	0	0	0	0	0	0
MGG_00143	58.63	57.56	52.78	58.72	61.43	57.73	62.98	61.57	56.55
MGG_17523	1.2	3.75	4.78	10.1	4.54	5.7	3.66	4.94	4.6
MGG_00142	11.63	10.65	10.99	8.55	8.46	7.83	8.06	8.15	8.57
MGG_11657	13.54	11.68	11.71	13.88	13.79	15.01	15.35	16.81	15.66
MGG_00141	34.77	81.56	79.37	164.84	121.22	182.74	146.55	129.31	145.74
MGG_00140	6.62	12.77	16.19	29.98	21.47	25.67	16.11	15.93	19.26
MGG_00139	12.42	23.31	23.07	38.62	35.16	43.25	25.36	25.04	24.09
MGG_00138	8.92	14.59	14.45	15.52	14.01	12.71	15.9	14.04	12.2
MGG_00137	12.55	17.29	15.48	6.88	6.7	8	6.95	7.39	5.63
MGG_00136	22.96	26.4	27.35	25.38	25.37	25.14	20.13	20.6	24.87
MGG_00135	89.91	59.15	49.81	62.49	62.92	61.68	66.21	65.46	79.15
MGG_11658	5.77	6.19	5.47	20.59	22.83	18.95	17.2	18.16	22.49
MGG_17524	2.24	4	1.8	2.15	3.98	2.12	1.42	1.86	3.46
MGG_00134	6.31	8.39	8.74	8.68	7.11	9.24	9.38	9.09	7.72
MGG_00133	71.39	95.42	88	86.44	99.65	92.44	95.32	88.97	82.43
MGG_17525	2.12	1.53	2.99	3.57	2.36	3.53	5.88	5.65	2.39
MGG_17526	306.51	531.22	556.45	0	0	0	0	0	0
MGG_17527	6.26	6.37	4.83	0	0	0	0	0	0
MGG_14718	210.04	220.38	198.24	0.08	0	0	0	0	0
MGG_14719	170.49	166.18	171.12	0	0.11	0.06	0.07	0	0.11
MGG_00130	11.54	14.97	17.71	28.51	23.4	21.2	16.42	15.96	15.09
MGG_00129	8.11	6.66	6.35	10.7	7.48	8.17	7.46	9.43	10.03
MGG_00128	31.83	33.69	32.2	23.45	21.75	20.33	17.96	16.41	18.15
MGG_00127	14.94	15.77	15.72	11.58	8.23	9.75	7.78	7.27	9.84
MGG_00126	8.25	17.47	18.85	10.72	8.45	12.01	6.62	6.91	6.38
MGG_00125	86.17	83.96	75.27	94.93	99.69	90.54	70.06	61.2	72.16
MGG_00124	47.58	52.63	58.08	39.55	28.48	34.95	30.73	28.9	22.68
MGG_00123	10.31	9.16	8.95	7.52	6.44	6.55	5.32	6.32	6.49
MGG_17528	0.57	2.83	3.17	28.55	22.76	28.76	12.36	14.28	19.31
MGG_00120	21.83	17.47	17.3	6.69	6.76	5.35	8.9	8.59	9.52
MGG_17529	0	0	0.27	0.37	0.26	0	0	0	0.52
MGG_00119	34.76	71.48	72.17	118.41	105.28	98.91	79.26	84.67	99.78
MGG_17530	0.34	0.98	1.12	1.36	0.91	0.65	0.38	0.33	0.31
MGG_00118	4.07	6.5	5.83	6.67	4.18	6.23	4.54	4.38	3.88
MGG_00117	2.26	2.26	2.2	2.72	2.36	1.94	2.4	1.98	2.23
MGG_00116	3.49	5.06	5.25	4.19	3.86	2.93	3.74	4.04	2.63
MGG_17531	354.54	306.49	323.21	175.17	127.71	162.33	164.08	184.26	161.58
MGG_17532	11.24	3.42	2.96	4.35	5.31	3.52	5.11	4.66	3.98
MGG_17533	29.41	24.22	25.41	29.18	34.27	38.78	25.48	33.61	33.92
MGG_00112	1.94	8.52	10.2	34.8	8.96	13.54	8.3	8.5	9.99
MGG_11663	7.84	16.75	17.89	19.8	14.48	14.75	17.14	21.97	19.85
MGG_20257	1.95	0	0	0.41	0	0	0	0	0
MGG_00111	3.27	7.02	7.52	11.23	9.5	11.47	8.63	7.51	8.76
MGG_00110	0.84	9.17	14.38	54.72	16.43	33.27	14.65	17.12	24.45
MGG_00109	10.18	14	13.1	9.82	7.97	8.98	9.56	8.28	9.53
MGG_17534	0	0	0	0	0	0	0.44	1.14	0
MGG_17535	11.93	18.59	19.19	15.64	11.33	14.24	11.07	9.14	10.22
MGG_17536	5.16	2.29	3.32	1.78	2.4	1.53	1.62	2.68	2.43
MGG_20258	0	0	0	0	0	0	0	0	0
MGG_00106	23.13	20.46	19.41	33.27	42.45	36.72	47.81	42.62	47.77
MGG_00105	2.07	1.83	2.19	2.36	1.77	1.83	2.66	2.64	2.12
MGG_00104	77.51	52.39	57.12	54.58	53.26	47.66	50.39	64.54	56.07
MGG_00103	16.69	12.99	12.94	15.78	14	11.25	11.83	14.33	13.23
MGG_00102	3.6	3.5	2.78	3.57	3.71	2.38	3.33	3.38	3.12
MGG_00101	17.53	11.17	11.24	12.93	12.27	11.38	14.06	14.28	13.25
MGG_11667	66.55	59.83	53.61	72.31	70.34	58.38	56	60.22	67.96
MGG_00100	6.06	4.66	5.69	7.51	5.75	4.22	5.9	8.28	7.47
MGG_00099	429.97	290.49	284.29	124.32	154.61	122.02	264.32	270.92	222.46
MGG_17537	0.37	0.09	0.26	0	0	0.43	0	0.18	0.08
MGG_00097	24.05	17.94	19.25	13.49	12.39	10.84	15.39	15.67	13.3
MGG_00096	24.9	22.54	22.47	31.16	33.6	29.75	26.97	26.58	26.73
MGG_00095	2.13	2.35	2.94	4.28	3.16	2.73	3.73	3.43	3.71
MGG_17538	32.38	37.54	33.21	35.58	36.64	31.67	35.56	33.23	29.71
MGG_00088	11.06	15.72	18.29	3.59	3.49	3.78	7.58	5.63	3.85
MGG_00087	17.72	12.46	13.7	13.67	11.84	11.02	10.86	15.14	12.89
MGG_17539	18.6	14.44	14.61	15.72	13.29	13.45	13.74	15.94	15.96
MGG_17540	6.39	11.29	12.2	10.99	8.01	10.29	8.78	8.85	10.77
MGG_11674	0	0.24	0.47	0	0	0	0	0	0
MGG_00086	0.71	0.62	0.49	0.05	0.12	0.12	0.07	0.13	0.18
MGG_00085	13.45	15.1	13.08	9.16	9.99	8.38	9.32	9.17	10.09
MGG_00084	0.35	0.24	0.33	0.04	0.22	0.19	0.06	0	0.09
MGG_00083	0.27	0.09	0.26	0	0	0.09	0	0.09	0
MGG_00082	3.21	12.22	14.13	25.74	26.25	29.78	24.6	25.63	28.11
MGG_00081	181.19	248.32	249.96	262.2	240.87	207.17	439.37	402.16	376.93
MGG_11676	16.9	19.89	20.54	15.31	14.45	16.84	15.38	16.09	16.3
MGG_00080	571.44	1863.19	1808.71	2015.08	1711.17	2112.11	1572.13	1681.11	1993.08
MGG_00079	3.12	24.64	23.54	27.14	13.95	26.62	11.88	12.2	20.89
MGG_00078	1.1	12.14	13.41	15.48	11.17	15.91	9.07	9.6	12.37
MGG_00077	1.73	2.84	3.49	2.92	4.36	2.81	4.83	4.83	3.54
MGG_00076	8.42	11.91	13.22	13.11	9.25	13.23	9.4	7.85	8.43
MGG_00075	15.74	20.69	23.77	11.31	10.25	9.76	11.31	10.15	9.72
MGG_00074	0.44	0.76	0.9	0.22	0.08	0.17	0.19	0.25	0.24
MGG_00073	9.23	10.51	9.93	15.16	12.99	14.77	13.4	12.14	14.73
MGG_17541	1.2	4.04	6.75	30.04	8.8	12.82	5.32	6.68	10.54
MGG_00072	0.51	1.11	0.65	1.8	1.39	2.31	1.78	1.16	1.29
MGG_17542	31.95	29.22	30.81	39.54	39.86	38.41	42.55	42.73	43.06
MGG_00071	41.88	34.91	34.64	38.45	46.07	34.47	40.46	42.06	45.26
MGG_00070	145.7	119.38	123.48	32.08	36.82	39.69	55.37	54.08	56.35
MGG_17543	4.56	4.39	6.42	7.68	3.45	5.85	3.54	5.52	6.17
MGG_00068	63.32	63.43	65.7	85.42	70.48	89.9	84.14	87.17	94.75
MGG_00067	80.81	101.24	95.01	127.48	127.54	119.86	136.42	142.92	131.92
MGG_00066	2.58	2.65	3.26	3.71	4.05	2.85	2.66	3.08	3.35
MGG_00065	29.58	34.83	33.04	36.78	33.74	31.87	32.73	35.03	38.68
MGG_00063	77.43	94.99	89.01	76.22	65.31	78.07	86.36	76.91	71.87
MGG_00062	97.13	104	107.28	115.31	100.52	118.11	114.93	101.51	113.34
MGG_00061	19.3	71.73	76.8	189.49	192.97	166.63	108.75	104.33	123.56
MGG_11680	10.35	68.62	70.22	187.78	222.03	181.76	138.46	124.59	128.72
MGG_11681	0.72	0.97	0.27	1.28	0.51	0.96	0.16	1.12	1.3
MGG_00059	2.15	4.42	5.94	8.06	4.75	7.53	9.02	10.1	9.81
MGG_00058	22.2	25.09	30.88	29.35	23.91	19.03	23.63	29.02	31.04
MGG_00057	4.94	5.8	7.63	4.86	6.53	5.25	8.86	9.99	6.94
MGG_00056	6.35	7.97	10.66	6.82	4.92	5.73	3.83	3.71	4.53
MGG_11682	44.74	43.09	42.67	10.35	7.62	9	8.61	9.03	7.85
MGG_11683	4.95	4.25	4.78	0.79	0.47	0.85	1.08	1.31	1.69
MGG_00054	0.66	0.32	0.72	0.25	0.29	0.78	0.36	0.37	0.2
MGG_00053	7.58	9.5	10.67	14.89	14.41	13.38	24.74	27.64	23.32
MGG_00052	662.16	751.68	830.28	894.6	884.66	904.6	1049.96	968.96	877.79
MGG_11684	1.9	2.97	3.36	22.99	14.57	21.38	7.1	8.19	13.15
MGG_00050	9.69	11.39	9.74	28.26	28	25.4	25.75	26.24	23.93
MGG_00049	4.79	10.22	10.84	14.12	12.19	13.12	10.23	9.98	9.58
MGG_00048	0.72	0.92	0.9	1.32	0.92	1.25	0.97	1.58	1.62
MGG_11685	87.01	80.5	79.45	101.33	95.46	92.49	89.79	89.9	88.4
MGG_00047	1.52	0.16	0.79	0.71	0.15	0.48	0.19	0.33	0.15
MGG_00046	2.28	2.89	3.37	1.71	1.01	1.41	0.94	1.13	1.37
MGG_00045	1.14	2.11	2.01	1.75	1.36	1.25	0.49	0.85	1.11
MGG_00043	0	0	0	0	0	0	0	0	0
MGG_00042	1.22	0.48	0.46	0.02	0	0.04	0.15	0	0.04
MGG_17544	0	0	0	0	0	0	0	0	0
MGG_17545	0	0	0	0	0	0	0	0	0
MGG_00041	65.97	78.4	77.76	44.08	46.61	39.85	42.39	51.58	52.03
MGG_00040	102.6	47.67	49.79	2.46	2.71	2.44	3.38	3.7	2.59
MGG_17546	0.3	0	0.28	0.19	0	0	0	0.15	0
MGG_00039	74.55	51.8	51.9	7.63	9.84	7.46	14.66	14.88	11.95
MGG_11688	6.77	3.74	5	0.36	1.15	0.82	1.76	2.37	1.82
MGG_17547	0.49	0.31	0.31	0.34	1.02	0.16	0.18	0.79	0
MGG_00035	0	0	0	0	0	0	0	0	0
MGG_00033	0.93	0.99	0.68	0.5	0.28	0.64	0.34	0.25	0.33
MGG_00032	2.32	2.57	2.46	1.79	1.67	1.41	1.5	1.44	1.62
MGG_11691	0	0	0.07	0.18	0.19	0	0.08	0.14	0
MGG_14721	0.16	0	0.15	0.07	0	0	0	0	0
MGG_11693	0	0	0	0.04	0	0	0	0	0
MGG_00031	0.88	0.31	0.15	0.05	0.06	0.15	0.11	0.03	0.12
MGG_17548	0	0	0.19	0	0	0	0.23	0	0
MGG_17549	0	0	0	0	0	0	0	0	0
MGG_17550	0	0	0	0	0	0	0	0	0
MGG_14722	0.06	0.03	0.05	0	0.03	0	0	0	0.03
MGG_00026	0	0	0	0	0	0	0.08	0	0
MGG_00024	0.15	0.44	0.48	0.36	0.18	0.39	0.17	0.1	0.09
MGG_00023	0	0	0	0	0	0.05	0	0	0
MGG_00022	0.01	0.01	0.02	0.01	0	0.01	0.01	0	0
MGG_00021	0.06	0.18	0.24	0.11	0.17	0.06	0.28	0.06	0.11
MGG_00020	0	0	0	0.57	0.34	0.21	0	0	0
MGG_00019	0.42	1.01	2.17	16.93	27.17	18.6	3.04	4.89	7.79
MGG_00018	2.1	16.66	15.38	22.23	18.65	22.69	15.93	17.94	20.92
MGG_00017	0.99	0.47	0.45	0.86	0.58	0.69	0.54	0.45	0.46
MGG_11697	76.36	60.19	54.54	55.64	55.55	45.94	60.85	57.06	55.87
MGG_00016	8.22	4.58	3.24	10.42	9.98	7.8	8.8	8.34	7.51
MGG_00015	0.55	0.53	0.17	0.69	0.41	0.78	0.2	0.44	0.58
MGG_14724	0	0	0	0	0	0	0	0	0
MGG_00013	0	0	0	0	0	0	0	0	0
MGG_17551	0	0	0	0	0	0	0	0	0
MGG_00010	0	0	0	0	0	0	0	0	0
MGG_17552	0	0	0	0	0	0	0	0	0
MGG_17553	0.05	0.09	0.13	0.02	0	0.04	0	0.04	0
MGG_17554	2.44	2.76	3.64	1.94	1.92	2.32	2.07	1.11	2.33
MGG_00005	0	0	0	0	0	0	0	0	0
MGG_17555	0	0	0	0	0	0	0	0	0
MGG_14725	0	0	0	0	0	0	0	0	0
MGG_14726	0	0	0	0	0	0	0	0	0
MGG_14727	0	0	0	0.12	0.06	0.07	0	0.07	0
MGG_17556	0	0	0.15	0	0	0	0	0.16	0.3
MGG_17557	0.05	0.15	0.05	0.09	0	0.05	0.06	0.25	0.05
MGG_17558	2.05	1.2	1.14	1.12	1.18	1.55	2.4	2.13	1.88
MGG_17559	0	0	0	0	0	0	0	0	0
MGG_17560	0	0	0	0	0	0	0	0	0
MGG_17561	0	0.33	0	0	0.3	0	0	0	0
MGG_17562	0	0	0	0	0	0	0	0	0
MGG_17563	0	0	0	0	0	0	0	0	0.15
MGG_08818	0	0	0	0.19	0.2	0	0	0	0
MGG_08817	4.11	5.16	6.75	932.61	1044.03	911.83	534.29	775.58	615.62
MGG_08816	1.93	4.18	3.28	5.53	5.58	4.7	2.68	2.22	2.39
MGG_08815	25.66	34.22	31.75	16.88	13.26	12.09	13.98	17.49	17.24
MGG_08814	56.91	40.5	46.22	36.76	38.3	35.91	39.65	42.05	36.54
MGG_08813	1.2	1.37	1.38	0.47	0.87	0.64	0.74	0.82	0.6
MGG_08812	6.33	8.18	11.43	17.03	18.61	17.03	11.47	11.02	15.86
MGG_08810	135.45	125.64	124.98	131.98	152.8	130.42	128.45	139.81	145.27
MGG_08811	0	0	0	0	0	0	0	0	0
MGG_08809	359.35	402.12	412.14	198.39	249.49	191.72	248.01	290.5	267.59
MGG_08808	119.12	161.85	171.87	98.02	96.28	91.11	81.43	79.45	93.51
MGG_08807	6.43	8.46	8.85	4.8	3.56	4.48	4.39	5.03	4.07
MGG_14151	0.62	1.12	1.24	1.28	1.18	1.07	0.65	0.57	0.95
MGG_14150	68.09	88.39	90.21	55.67	45.76	51.59	55.41	52.09	58.17
MGG_08804	11.57	13.75	14.77	13.25	10.67	11.19	11.5	13.6	13.54
MGG_08803	1.81	1.99	1.87	0.7	0.84	0.72	0.59	0.44	0.71
MGG_08802	43.88	39.12	40.42	32.75	27.33	23.8	30.11	30.33	26.96
MGG_08801	34.94	35.36	38.76	40.64	35.17	28.52	36.23	37.96	36.3
MGG_08800	5.91	5.68	4.95	6.19	5.69	5.94	6.01	7.14	7.62
MGG_08799	0	0	0	0	0	0	0	0	0
MGG_08798	0	0	0	0	0	0	0	0	0
MGG_08797	0	0	0	0.15	0.16	0.69	0	0	0
MGG_17564	0	0	0	0	0	0	0	0	0
MGG_08796	0	0	0	0	0	0	0	0	0
MGG_08795	119.31	107.18	104.83	79.35	86.22	76.24	74.45	78.36	77.43
MGG_17565	1.44	0.92	1.8	2.73	2.35	1.6	2.13	0.46	0.87
MGG_17566	1.74	2.09	1.02	2.01	1.93	2.89	0.72	1.68	0.78
MGG_14146	0.32	0.76	0.89	1	1.41	1.66	1.23	1.07	2
MGG_14145	0.09	8.41	11.48	1.46	1.18	0.72	0.98	1.07	1
MGG_15381	0.26	0	0.12	0.11	0	0.24	0.14	0	0.35
MGG_08789	0	0	0	0	0	0	0	0	0
MGG_17567	0	0	0	0	0	0	0	0	0
MGG_14141	0	0	0	0	0	0	0	0	0
MGG_08787	0	0	0	0	0	0	0	0	0
MGG_08786	0.27	0.43	0.21	0.23	0.52	0.3	0.35	0.44	0.45
MGG_08785	0.43	0.5	0.57	1.35	0.85	0.86	0.86	1.38	0.97
MGG_08784	1.06	1.14	1.06	1.26	0.87	1	0.71	0.75	0.88
MGG_08783	0.33	0.72	0.71	1.34	0.82	1.34	0.94	0.86	0.86
MGG_08782	4.39	9.17	9.65	9.76	8.7	8.46	5.28	6.31	6.67
MGG_08781	0	0.14	0	0	0	0	0	0	0
MGG_14140	0	0	0.12	0.05	0.06	0	0	0	0.06
MGG_15380	0.52	0.25	0.42	0.24	0.34	0.24	0.5	0.56	0.52
MGG_08779	0	0	0	0.21	0.15	0.16	0	0.16	0.15
MGG_08778	2.23	4.17	3.6	8.34	5.73	7.89	4.19	4.86	6.65
MGG_08777	0.19	0.21	0.09	0.05	0.03	0.09	0.07	0	0.03
MGG_08776	13.58	60.3	58.23	13.24	8.71	11.63	6.63	7.83	9.36
MGG_08775	0.85	1.38	2.14	2.93	2.65	2.27	1.65	2.11	2.54
MGG_08774	1.34	14.7	14.43	24.39	25.08	22.71	6.76	7.44	12.34
MGG_17568	0	0.38	0.74	0.5	0	0.75	0.44	0.38	0
MGG_08773	1.31	3.4	3.39	5.89	4.67	6.6	3.13	3.08	3.87
MGG_17569	4.6	4.42	4.31	0.65	0	0.97	0.57	0	1.38
MGG_08772	2.09	3.86	5.01	14.27	18.8	14.12	11.11	15.69	15.36
MGG_08771	17.21	11.42	13.03	8	10.37	7.04	6.62	7.25	6.88
MGG_08770	0.79	1.09	1.43	0.52	0.18	0.28	0.55	0.48	0.27
MGG_14136	0.4	0.43	0.23	1.11	1.46	1.28	0.61	0.63	0.9
MGG_14135	0	0.11	0.05	0.05	0	0.11	0	0.11	0.05
MGG_14134	0.04	0	0.08	0	0.04	0.04	0	0.04	0.04
MGG_14133	4.57	4.51	4.97	3.98	3.12	3.58	3.76	4.8	4.14
MGG_08768	12.43	8.89	9.05	15.02	18.6	14.04	20.05	23.32	19.37
MGG_08767	0.25	0.45	0.7	0.53	0.32	0.27	0.28	0.14	0.42
MGG_08766	0.79	0.29	0.51	0.2	0.27	0.17	0.4	0.24	0.44
MGG_08765	66.16	73.82	74.58	23.26	25.86	29.54	43.23	42.73	33.11
MGG_08764	22.37	28.49	33.08	18.08	11.67	12.74	16.59	14.62	17.32
MGG_17570	3.94	1.54	2.6	3.62	4.29	2.77	3.24	5.23	4.21
MGG_14129	20.77	10.7	11.17	8.26	12.39	8.24	10.68	10.94	12.48
MGG_17571	0	0	0	0	0	0	0	0	0
MGG_08761	0.09	0.06	0.09	0	0.05	0.12	0.03	0.03	0.03
MGG_17572	3.6	8.77	12.15	30.19	24.97	25.98	13.04	20.67	17.09
MGG_17573	2.88	2.77	4.64	6.41	9.16	6.65	4.11	3.19	5.2
MGG_08760	19.88	42.52	48.06	79.29	55.22	82.21	43.07	41.6	51.75
MGG_08759	7.52	42.55	45.84	59.47	47.71	44.44	30.45	32.63	37.89
MGG_08758	641.17	522.21	522.87	379.88	495.03	421.4	546.48	537.78	536.25
MGG_08757	12.85	16.19	16.42	12.58	11.63	13.72	14.6	12.23	13.67
MGG_17574	15.31	24.7	17.68	16.33	11.66	16.09	20.6	17.72	19.21
MGG_15379	1.06	1.48	1	1.09	0.84	1.23	1.05	0.69	0.85
MGG_17575	8.33	12.22	15.2	9.4	6.23	7.9	3.4	6.78	5.13
MGG_14126	0	0.21	0.31	4.18	3.08	3.93	0.74	0.54	1.41
MGG_08753	0.07	0.13	0.19	1.12	0.71	1.07	0.37	0.45	0.54
MGG_08752	0.06	0.06	0	0.15	0.26	0.06	0.07	0.11	0.05
MGG_08751	0.29	0.26	0.18	0.06	0.09	0.07	0.08	0.02	0.09
MGG_08750	4.54	4.13	3.97	6.4	5.26	6.18	5.36	5.43	5.6
MGG_08749	0.91	0.74	0.68	0.19	0.36	0.65	0.35	0.26	0.16
MGG_20259	0	0	0	0.97	1.02	0	0	0	0
MGG_08748	6.17	2.81	2.23	4.9	5.88	4.83	2.85	2.88	3.29
MGG_08747	0	0	0	0	0.11	0.12	0	0	0
MGG_17576	0	0	0	0	0	0	0	0	0
MGG_08746	7.02	8.06	8.21	6.14	5.29	5.55	5.3	6.57	6.03
MGG_08745	74.91	113.65	115.91	141.33	153.71	161.13	128.75	119.16	136.94
MGG_08744	25.51	38.49	37.75	32.98	32.64	34.45	29.04	28.53	27.77
MGG_17577	7.83	7.52	11.82	15.63	14.11	13.82	7.95	11.15	10.77
MGG_17578	23.09	28.27	32.29	19.42	17.55	24.25	20.45	20.47	24.06
MGG_08741	62.97	60.22	63.27	45.53	52.27	54.11	59.65	52.59	52.62
MGG_15378	0.78	0.5	0.73	0.99	1.85	1.73	2.02	1.01	0.7
MGG_08739	0	0	0	0	0	0	0	0	0
MGG_08738	0	0	0	0	0	0	0	0	0
MGG_08737	0.21	0.12	0.16	0	0.08	0.12	0.1	0.08	0
MGG_08736	0.36	0	0.05	0.11	0.23	0.14	0.06	0.15	0.05
MGG_15377	0	0	0	0	0	0	0	0	0
MGG_08735	0.06	0	0	0	0.03	0.05	0	0	0
MGG_08734	0.67	0.36	0.28	0.06	0.07	0	0	0.07	0.07
MGG_08733	0	0	0.13	0	0	0.13	0	0.13	0
MGG_08732	68.14	95.58	96.73	76.85	69.73	75.58	94.39	80.96	89.56
MGG_08731	14.01	16.35	16.45	16.73	14.99	17.1	15.28	13.53	14.42
MGG_08730	8.5	9.22	11.48	17.83	14.62	17.47	12.15	12.22	12.91
MGG_08729	0	0.1	0.19	0.08	0	0	0	0	0
MGG_08727	0.09	0	0	0	0	0	0	0	0
MGG_08725	759.06	875.78	839.54	1010.36	1124.39	1073.25	1191.24	1199.52	1074.23
MGG_08726	0	0	0	0	0	0	0	0	0
MGG_08722	90.04	101.5	99.9	87.55	94.42	101.31	95.13	95.01	100.75
MGG_17579	0.52	0.34	0.82	0.29	0.16	0	0.19	0	0
MGG_20260	0	0	0	0	0	0	0	0	0
MGG_17580	1.57	1.73	1.05	0.57	0.8	0.64	1.74	1.52	1.01
MGG_08715	0	0	0	0	0	0	0	0	0
MGG_15376	0.38	0.18	0.18	0	0	0	0	0	0
MGG_08711	2.63	4.09	3.35	2.26	2.54	2.71	1.96	2.22	2.37
MGG_08710	51.15	47.67	48.65	49.87	49.03	49.24	59.59	58.52	53.23
MGG_08709	0.12	0.23	0.43	2.02	2.16	1.21	2.96	3.11	2.22
MGG_08708	10.83	8.08	9.3	15.53	15.3	13.23	14.92	15.31	13.93
MGG_14118	154.1	144.94	133.82	147.33	114.87	146.95	139.97	128.65	126.12
MGG_14117	53.46	89.58	83.83	44.35	48.01	50.75	45.67	40.26	39.44
MGG_17581	0	0.41	0.67	0.24	0.77	0.14	0.32	0.14	0.13
MGG_14116	4.39	3.97	5.81	3.69	3.67	6.37	2.29	3.49	5.35
MGG_08706	37.35	41.31	37.58	47.07	44.71	44.99	34.37	35.91	41.11
MGG_08705	6.17	2.97	3.33	2.23	2.83	2.75	2.4	3.92	2.78
MGG_08704	2.26	4.8	4.87	2.22	3.45	3.39	2.73	1.74	2.04
MGG_08703	0.05	0.02	0.06	0	0.1	0.04	0.08	0.02	0.06
MGG_08702	0	0	0	0	0	0	0	0	0
MGG_14115	30.14	42.63	46.93	19.77	19.59	20.38	23.75	25.19	19.21
MGG_08700	2.78	4.14	4.71	2.6	2.15	2.55	2.19	2.34	1.7
MGG_08699	32.27	52.96	57.67	40.61	40.57	41.76	35.35	37.08	42.82
MGG_08698	4.04	1.22	1.77	1.88	1.15	1.25	0.81	0.65	0.66
MGG_08697	6.32	6.38	6.84	3.38	2.76	2.97	3.55	3.26	3.34
MGG_08696	0.14	0	0.13	0.11	0.18	0.13	0	0.07	0.12
MGG_08695	1.03	0.74	0.77	1.45	1.23	1.17	1.14	1.24	1.16
MGG_15375	0.45	0	0	0.48	0	0	0	0	0
MGG_08694	11.41	7.21	8.74	8.63	8.52	9.15	7.91	8.92	8.82
MGG_08693	61.38	60.47	57.16	43.91	42.07	44.65	38.67	36.87	37.45
MGG_08692	64.76	67.12	68.25	61.87	59.63	59.97	54.81	55.91	60.93
MGG_08691	64.05	59.73	57.52	62.84	64.48	62.21	52.42	60.37	63.54
MGG_08690	149.87	147.65	149.19	96.88	103.31	89.47	87.46	93.9	84.55
MGG_08689	25.26	20.6	21.67	18.03	15.84	17.85	16.08	14.81	16.02
MGG_08688	14.66	9.55	12.38	6.33	4.73	5.43	6.73	5.44	4.61
MGG_08686	0.08	0.81	0.57	4.26	2.86	4.72	1.02	1.22	1.93
MGG_08685	0.15	0	0.14	0.25	0.13	0.42	0	0.28	0.53
MGG_15374	0	0	0	0	0	0	0	0	0
MGG_11072	3.85	6.32	4.25	1.88	2.02	2.37	1.76	2.49	2.66
MGG_17582	0	0	0	0	0	0	0	0	0
MGG_17583	0	0	0	0	0	0	0	0	0
MGG_17584	0	0.4	0.2	0.18	0	0	0	0	0
MGG_17585	0.34	0.98	0.64	0.29	0.61	0	0.38	0.33	0.31
MGG_15373	0.29	0.27	0.11	0.1	0.1	0.11	0.13	0.22	0.05
MGG_08671	0.85	0.82	0.71	0.8	0.76	0.72	0.42	0.55	0.26
MGG_08670	0.75	0.36	0.55	0.05	0.14	0.1	0.18	0.16	0.15
MGG_17586	0.95	1.22	1.49	1.38	1.79	1.61	0.7	0.82	1.05
MGG_20261	12.65	5.53	12.94	7.74	7.16	7.64	0	3.34	4.15
MGG_15371	0.13	0.38	0.74	0.11	0	0.13	0	0	0
MGG_15370	0	0	0	0	0	0	0	0.24	0
MGG_17587	0	0	0	0	0	0	0	0	0
MGG_15369	0.81	0.35	0.25	1.33	1.05	0.43	0.8	0.7	0.65
MGG_20262	151.83	111.68	112.15	143.69	128.85	90.63	62.47	73.46	94.32
MGG_14377	0.82	1.05	0.51	0	0	0.26	0	0	0
MGG_14375	1.39	1.85	1.1	0.18	0.38	0.41	0.12	0.1	0.29
MGG_14374	0.18	0.34	1	0.15	0.47	0	0	0	0.32
MGG_15368	6.6	8.37	8.09	14.27	12.64	11.86	9.78	11.45	11.58
MGG_17588	0.11	0.1	0.15	0.09	0	0.05	0.17	0	0.05
MGG_11084	15.34	12.81	11.71	17.95	19.34	17.54	10.75	9.24	12.06
MGG_17589	0	0	0	0	0	0	0	0	0
MGG_17590	0	0	0	0	0	0	0	0	0
MGG_01956	3.88	4.25	4	2.58	2	2.58	1.38	2.25	1.19
MGG_15367	2.59	3.73	4.85	1.91	2.49	2.05	3.35	2.71	0.97
MGG_15366	10.96	11.55	11.06	5.41	4.31	5.2	4.67	4.89	5.32
MGG_01953	0	0	0	0	0	0	0	0	0
MGG_17591	0	0	0	0	0	0	0	0	0
MGG_01952	2.48	19.74	21.39	256.04	348.18	275.11	226.07	224.95	258.81
MGG_01945	49.39	57.2	55.03	76.72	99.57	72.73	74.22	88.58	88.39
MGG_20263	47.16	43.12	34.51	48.38	76.7	65.51	58.64	38.95	75.66
MGG_01944	5.01	87.58	106.52	1153.63	1241.55	1008.38	968.5	910.13	1026.45
MGG_01943	0.24	1.85	2.71	60.49	73.52	52.98	42.89	44.56	50.29
MGG_17592	0	0	0	0	0	0	0	0	0
MGG_01941	8.16	0.68	1.22	4.17	3.18	3.18	2.35	3.61	2.52
MGG_01940	0.29	0.11	0.22	0.8	0.87	0.88	0.26	0.17	0.52
MGG_01935	75.18	71.27	72.46	85.17	88.32	84.32	88.37	96.22	91.41
MGG_01934	0.38	0.12	0.6	0.21	0.34	0.12	0	0.12	0.11
MGG_01933	0.69	0.28	0.7	0.48	0.82	0.38	0.51	0.83	0.57
MGG_01932	1.45	0.97	1.24	1.78	1.18	1.2	1.47	1.83	1.48
MGG_01931	898.96	496.99	429.29	261.06	375.99	237.47	530.39	521.42	391.15
MGG_17593	5.21	3.06	4.89	3.17	3.6	1.65	2.25	2.24	1.3
MGG_14279	435.39	377.15	387.75	405.66	392.61	391.78	428.81	405.57	441.7
MGG_01925	26.9	85.14	88.38	173.19	158.33	208.01	169.56	162.07	171.61
MGG_01924	0.12	0.12	0.04	3.05	3.56	2.39	1.92	1.56	1.71
MGG_01923	2.75	2.43	3.52	2.74	1.8	2.2	1.52	1.75	1.43
MGG_01922	2.57	0.52	0.5	1.08	1.8	1.19	1.52	1.39	1.35
MGG_01921	0.23	0	0.05	0.2	0.1	0	0.13	0	0.11
MGG_01920	0.3	0.16	0.13	2.19	1.99	2.06	0.86	0.62	0.85
MGG_01918	1.88	2.61	2.35	5.77	5.15	4.46	3.35	3.59	3.24
MGG_01917	17.25	14.77	13.57	14.65	14.55	15.11	13.2	13.03	14.64
MGG_01916	0.83	0.98	0.87	1.19	1.04	0.79	0.81	0.76	1.05
MGG_01914	0.48	0.37	0.18	0	0	0.09	0	0.09	0.17
MGG_17594	15.22	14.73	21.3	21.44	23.87	29.61	51.08	57.42	47.4
MGG_01912	6.29	10.85	10.01	14.66	17.89	20.94	35.98	33.87	27.9
MGG_20264	0	0	0.69	0	0.66	0	0	0	0
MGG_01910	0.66	0.55	0.44	0.08	0.17	0.09	0.31	0	0.26
MGG_01909	155.53	149.77	138.9	128.49	152.09	120.74	131.67	141.46	141.3
MGG_17595	415.64	259.97	255.21	146.69	196.44	166.71	261.49	280.94	254.19
MGG_17596	50.78	29.89	33.45	32.05	31.56	30.28	32.63	32.28	31.43
MGG_01906	3.65	1.37	1.39	3.41	2.53	3.58	1.03	1.02	1
MGG_01905	0	0	0	0	0	0	0	0	0
MGG_01904	0	0	0	0.23	0	0.17	0	0	0.33
MGG_01903	6.44	21.16	24.1	50.58	47.24	51.02	32.14	37.21	47.01
MGG_15364	0.5	1.31	1.98	7.11	5.09	7.91	3.72	3.01	4.37
MGG_17597	0	0	0	0	0	0	0	0	0
MGG_17598	0	0	0	0	0	0	0	0	0
MGG_17599	0	0	0.64	0.14	0	0	0	0.66	0
MGG_17600	0.34	0	0	0	0	0	0	0	0
MGG_17601	0	0	0	0	0	0	0	0	0.21
MGG_14287	0	0	0	0	0	0	0	0	0
MGG_14288	0	0	0	0	0	0	0	0	0
MGG_10881	0	0	0	0	0	0	0	0	0
MGG_17602	0	0	0	0	0	0	0	0	0
MGG_20265	9.02	0.79	3.84	3.45	1.46	3.11	0	2.38	0.74
MGG_14290	9.1	3.62	4.41	1.19	2.51	2.08	2.09	2.43	2.83
MGG_10879	33.85	19.41	22.31	13.66	18.19	16.5	10.98	11.25	12.15
MGG_10878	0.09	0.04	0.13	0	0.04	0.04	0.05	0	0
MGG_10877	0.17	0.24	0.31	0.63	0.51	0.24	0.18	0.24	0.15
MGG_10876	5.55	3.07	4.33	1.39	1.58	1.49	2.22	1.83	1.83
MGG_20266	3.28	2.36	0.77	0	0.73	0.78	0.91	0	0.74
MGG_17603	0	0.17	0	0	0	0	0	0	0.16
MGG_17604	0	0	0.32	0	0	0	0	0	0
MGG_17605	0	0	0	0	0	0	0	0	0
MGG_10145	0	0	0	0	0	0	0	0	0
MGG_10144	0	0	0	0	0	0	0	0	0
MGG_17606	13.69	5.83	6.63	2.27	2.69	2.02	1.24	3.91	2.22
MGG_14970	43.89	32.96	35.61	25.31	25.87	19.41	23.1	24.43	19.84
MGG_14969	10.77	9.17	10.93	10.25	9.6	9.43	11.05	12.29	9.47
MGG_10140	88.27	69.74	70.99	84.26	76.92	76.94	65.18	68.95	71.19
MGG_12243	4.84	5.08	4.42	3.52	3.41	2.39	3.17	3.71	2.97
MGG_17607	9.97	3.33	4.8	2.62	2.34	1.97	2.15	2.55	1.5
MGG_17608	6.24	3.23	2.93	2.52	1.92	1.14	0.8	1.39	2.38
MGG_17609	0	0	0	0	0	0	0	0	0
MGG_12239	0	0	0	0	0	0	0	0	0
MGG_10131	104.67	119.61	109.94	71.95	72.39	67.2	88.42	79.94	86.69
MGG_10130	0	0.17	0.5	0.15	0	0.17	0	0	0
MGG_14967	0.04	0.04	0.05	0.03	0.03	0.04	0.03	0.02	0.03
MGG_10936	0	0	0	0	0	0	0	0	0
MGG_11069	0	0	0	0	0	0	0	0	0
MGG_11067	0	0	0	0.43	0.27	0.19	0	0	0.09
MGG_11025	0.02	0.02	0.02	0.03	0.02	0	0	0	0.04
MGG_14966	18.46	377.91	416.31	1718.17	2043.68	1899.98	1677.03	1517.87	1829.09
MGG_10357	74.64	56.09	51.38	149.69	155.83	150.46	135.68	137.13	163.69
MGG_10358	113.23	79.97	73.31	81.83	88.38	83.74	82.31	86.96	89.02
MGG_10359	1.59	2.74	2.3	2.65	3.01	3.02	1.4	1.61	1.08
MGG_10360	6.49	3.78	2.85	5.23	4.11	4.65	5.51	6.68	3.86
MGG_10361	0	0.2	0.29	0	0	0.2	0	0	0
MGG_10362	0.3	0.07	0	0	0.07	0	0	0	0
MGG_10363	0	0	0	0	0	0	0	0	0
MGG_17610	12.57	14.45	13.11	16.45	22.14	16.5	14.97	15.34	16.72
MGG_10367	0.21	0.1	0	0.48	0.09	0.2	0	0.2	0.09
MGG_10368	0.55	0.09	0.09	0	0	0	0	0	0
MGG_20267	0	1.11	0	0	0	0	0	0	0
MGG_17611	0.48	0.93	0.45	0	0	0.92	0.54	0.94	0.44
MGG_17612	4.01	6.32	5.33	5.72	6.05	4.76	4.08	4.21	5.52
MGG_17613	0	0	0.06	0	0	0	0	0	0
MGG_14964	0.19	0	0	0	0.17	0	0	0.19	0.17
MGG_17614	0	0	0	0.1	0	0	0	0	0
MGG_14965	0.13	0.25	0	0	0	0	0	0	0
MGG_17615	0.07	0.14	0.13	0.94	0.7	0.96	1.27	0.77	0.78
MGG_17616	0	0	0	0.1	0.05	0.06	0	0	0.05
MGG_20268	14.95	12.16	14.02	5.81	8.18	5.46	11.47	7.79	10.36
MGG_10392	0.72	0.74	1.02	1.17	1.74	1.62	0.97	1.25	2.05
MGG_12231	2.38	2.03	1.92	2.31	2.22	0.95	1.72	2.25	2.05
MGG_12230	27.06	10.05	11.43	12.12	8.57	6.28	10.04	15.73	8.79
MGG_10394	0.19	0.09	0.18	3.59	2.24	3.03	1.61	2.25	1.31
MGG_17617	85.49	64.99	63.74	60.34	61.31	55.3	58.02	56.78	58.12
MGG_17618	109.16	111.67	113.24	133.67	151.16	139.27	129.53	152.46	154.16
MGG_12228	7.71	4.31	5.85	12.44	8.29	11.77	6.29	9.63	8.96
MGG_10400	155.81	162.09	151.72	356.26	398.32	346.62	266.75	280.65	298.2
MGG_10401	0.4	0.77	1.51	6.84	3.39	4.57	3	3.98	2.8
MGG_10402	0.47	3.33	4.4	53.75	39.5	46.47	30.41	31.01	35.24
MGG_17619	3.1	2.68	2.76	2.54	2.07	2.65	1.55	1.65	2.52
MGG_20269	3.45	12.16	19.41	8.71	5.11	5.46	0	0	0
MGG_17620	0.33	0.13	0.12	0.1	0.15	0	0.04	0.1	0.06
MGG_17621	0	0	0	0	0	0	0	0	0
MGG_10407	0	0	0	0	0	0	0	0	0
MGG_10408	0	0	0	0	0	0	0	0	0
MGG_10409	0	0.07	0	0.06	0.07	0.07	0.08	0	0
MGG_10410	2.22	3.64	3.93	5.97	4.83	6.24	5.05	5.36	4.99
MGG_10412	8.16	3.67	4.77	5.44	7.35	4.78	8.05	9.38	5.25
MGG_10413	18.23	14.25	14.63	11.41	11.02	10.7	10.29	9.41	9.9
MGG_10414	16.22	24.68	25.3	6.43	7.23	6.63	6.92	6.93	7.09
MGG_10415	0.14	0.4	0.32	0.38	0.28	0.23	0.42	0.43	0.16
MGG_12222	2.66	3.81	3.53	3.27	3.43	3.62	2.94	3.1	4.79
MGG_17622	0.46	0.69	0.72	0.71	0.72	0.87	0.73	0.59	0.41
MGG_17623	0.6	0.94	0.89	1.86	1.49	1.05	1.09	1.32	0.83
MGG_10418	0	0	0	0	0	0	0	0	0
MGG_10420	5.19	4.51	4.02	5.18	4.11	4.74	3.23	3.86	4.16
MGG_17624	0	0.63	0.21	0.55	1.17	0.21	0	0.21	0.59
MGG_10422	0	0.08	0	0.89	0.68	1.01	0.42	0.41	0.69
MGG_10423	0.91	1.27	1.07	2.8	3	2.73	2.02	2.12	3.21
MGG_10424	1.35	1.48	1.63	4.47	4.29	3.12	2.78	2.8	3.65
MGG_10425	2.95	0.23	0.3	0.54	0.35	0.45	0.26	0.39	0.36
MGG_17625	0.03	0.07	0.06	0.09	0.03	0	0.15	0.03	0.06
MGG_10426	2.88	2.48	2.53	2.49	2.08	2.29	2.55	3	2.38
MGG_10427	0.11	0.83	0.81	1	0.77	0.41	0.6	0.83	0.87
MGG_10428	20.71	26.5	27.23	22.62	24.45	22.11	19.04	18.87	20.56
MGG_17626	1.43	0.34	0.67	0.9	0.32	0.68	0.4	1.04	0
MGG_10429	36.01	31.96	26.99	14.21	17.43	12.54	16.39	18.33	17.27
MGG_17627	0.33	0.38	0.31	0.33	0.41	0.44	0.29	0.7	0.42
MGG_10431	1.18	2.19	2.61	10.43	13.76	10.5	17.84	14.95	17.23
MGG_10432	1.58	0.51	1.19	2	0.94	0.8	1.52	2.35	1.43
MGG_17628	0	0	0	0	0	0	0	0	0
MGG_10434	0	0	0	0	0	0	0	0	0
MGG_10435	0	0	0	0	0	0	0	0	0
MGG_04349	0	0	0.05	0.09	0	0.05	0.12	0.05	0.14
MGG_04348	1.36	0.82	0.32	0.29	0.53	0.32	0.28	0.41	0.08
MGG_17629	0	0.44	0.42	1.05	0.8	0.21	0.25	0.22	0.41
MGG_04346	1.81	1.74	1.65	16.82	17.31	17.01	8.92	11.04	14.61
MGG_04345	0.21	0.15	0.05	0.83	1.2	0.64	0.4	0.5	0.7
MGG_17630	0	0	1.39	0	0	0.94	0	0	0.44
MGG_04344	18.78	14.37	17.12	2.77	3.34	2.53	2.84	3.1	3.11
MGG_04343	14.22	15.15	14.87	17.18	15.47	17.02	15.23	17.92	17.83
MGG_04342	32.2	47.28	48.25	44.61	39.05	44.55	47.58	41.17	38.13
MGG_04341	5.22	7.35	5.6	11.69	14.1	11.69	8.06	8.12	11.6
MGG_04340	315.84	266.13	271.55	502.2	593.92	553.48	537.08	520.65	542.94
MGG_04339	150.33	183.49	170.07	377.8	419.54	425.45	359.56	359.67	366.97
MGG_17631	30.95	36.99	42.74	22.34	24.54	27.79	19.01	25.5	23.74
MGG_12214	7.56	8.55	8.67	5.16	4.28	5	6.03	6.53	4.8
MGG_04338	54.89	36.81	34.37	22.36	21.18	22.33	37.02	38.05	34.66
MGG_04337	255.59	159.94	152.65	128.38	153.02	145.46	151.94	151.18	155.02
MGG_04336	82.44	55.85	53.92	78.38	86.14	70.54	86.69	112.9	84.84
MGG_04335	0	0	0.08	0	0	0.04	0.04	0.04	0
MGG_04334	5.66	6.08	8.84	21.17	22.63	16.36	12.89	14.33	13.35
MGG_04333	49.66	27.69	34.05	1.48	1.5	2.27	2.34	2.17	1.46
MGG_04332	0.08	0.29	0.21	0.13	0.47	0	0	0	0.07
MGG_04331	77.29	60.93	59.09	48.57	48.38	54.8	44.64	47.58	56.85
MGG_04330	66.26	67.99	73.43	71.07	59.72	71.27	70.44	70.4	70.41
MGG_04329	772.79	871.91	921.25	452.56	450.63	519.33	688.85	680.77	676.29
MGG_04328	23.07	24.72	24.68	28.06	23.06	25.58	19.86	20.15	22.45
MGG_04327	11.83	21.88	20.58	27.13	26.36	25.92	20.01	21.83	22.79
MGG_04326	16.7	36.8	35.47	30.46	31.67	37.09	28.28	28.28	29.11
MGG_12213	4.49	6.88	8.09	6.78	6.93	6.72	4.41	4.81	4.73
MGG_04325	269.8	221.44	179.22	270.37	282.25	289.88	267.23	258.91	288.77
MGG_04324	29.48	16.95	18.56	18.55	17.13	16.54	16.02	17.62	15.75
MGG_04323	6.02	8.71	12.05	26.56	21	25.95	21.32	24.51	24.63
MGG_04322	2.12	1.85	1.81	1.42	1.24	0.93	1.26	1.59	1.54
MGG_04321	12.27	9.46	11.42	7.26	5.79	6.89	6.42	6.36	6.89
MGG_17632	74.69	87.22	97.18	36.68	36.58	36.72	25.23	25.02	25.81
MGG_04320	25.6	19.34	16.75	15.23	14.83	13.69	12.63	14.75	14.53
MGG_04319	1.76	1.69	1.47	0.66	0.73	0.24	0.21	0.55	0.73
MGG_17633	0.7	0.34	0.98	0	0.62	0	1.16	0	1.26
MGG_04318	0.65	0.44	0.52	0.47	0.41	0.18	0	0	0.33
MGG_04317	4.53	4.25	3.76	6.54	4.46	5.4	4.07	4.49	3.68
MGG_04316	0.1	0.1	0.05	0	0.05	0	0	0	0
MGG_17634	4.64	6.27	6.75	5.67	5.24	5.2	3.96	4.49	4.14
MGG_14892	14.54	12.74	13.58	85.92	107.98	74.81	49.24	60.34	51.08
MGG_04312	0.06	0.12	0.06	0.75	0.56	0.66	0.56	0.37	0.29
MGG_04311	46.31	29.2	27.7	36.94	40.44	33.09	32.52	34.33	35.31
MGG_04310	61.07	48.77	53.3	55.03	47.45	49.38	44.43	42.22	47.75
MGG_04309	0.08	0.08	0.04	0.17	0.18	0.12	0.09	0.08	0.04
MGG_04308	0	0	0	0	0	0	0	0	0
MGG_17635	0	0	0	0	0	0	0	0	0
MGG_04305	0	0.07	0	0	0	0	0	0	0.07
MGG_04304	0	0	0	0.18	0.19	0.14	0.32	0.14	0.19
MGG_12210	0.49	1.31	1.08	18.02	14.38	16.11	9.85	9.65	12.22
MGG_04301	0	0	0	0	0	0	0	0	0
MGG_17636	0.14	0.13	0.13	0.06	0	0	0.15	0	0
MGG_20270	0	0	0	0	0	0	0	0	0
MGG_17637	0	0	0	0	0	0	0	0	0
MGG_17638	0.38	0	0	0.32	0	0	0	0.37	0
MGG_17639	0	0	0	0	0	0	0	0	0
MGG_04298	0	0	0	0	0	0	0	0	0
MGG_14893	0	0.27	0.18	0.72	0.42	0.27	0.42	0	0.17
MGG_04296	1.97	2.35	1.4	6.24	8.27	3.59	3.58	6.79	4.55
MGG_17640	0.47	0	0.22	0.1	0.21	0.22	0	0.23	0.21
MGG_14894	0	0	0	0	0	0	0	0	0
MGG_17641	0	0.22	0	0	0	0	0	0	0
MGG_17642	0	0	0	0	0	0	0	0	0
MGG_04291	0	0	0	0	0	0	0	0	0
MGG_17643	0	0	0	0	0	0	0	0.11	0
MGG_17644	0.25	0.06	0.12	1.49	0.55	0.47	0.21	0.12	0.22
MGG_04289	0	0	0	0	0	0	0	0	0
MGG_12198	0	0	0.1	0	0	0	0	0	0
MGG_20271	0	0	0	0	0	0	0	0	0
MGG_17645	0.17	0	0	0	0	0	0	0	0
MGG_12203	0.16	0.36	0.45	0.56	0.76	0.46	0.83	0.41	0.34
MGG_04282	0	0	0	0.2	0.32	0.22	0.13	0.23	0.21
MGG_17646	0.17	0.08	0.08	0	0	0	0	0	0
MGG_17647	0	0	0	0	0.23	0	0	0	0
MGG_04278	0	0	0	0	0	0	0	0	0
MGG_17648	0	0	0.07	0.06	0	0	0.08	0	0.13
MGG_17649	0.14	0	0	0.12	0	0	0	0	0
MGG_17650	0	0	0	0	0	0	0	0	0
MGG_17651	0	0	0	0	0	0	0.24	0	0
MGG_17652	0.98	1.16	0.88	1.35	0.87	1.36	1.24	1.04	0.76
MGG_14477	0	0	0	0	0	0	0	0	0
MGG_14957	0	0	0	0.03	0.03	0.03	0	0	0
MGG_17653	0	0	0	0	0	0	0	0	0
MGG_17654	0	0	0	0.05	0.06	0	0.07	0	0
MGG_17655	9.96	10.38	10.47	11.04	10.26	7.6	5.36	6.48	5.7
MGG_14438	0	0.18	0	0	0	0	0	0	0
MGG_04272	0.51	0.24	0.12	0	0	0	0	0	0
MGG_04271	0.17	0	0	0	0	0	0	0	0
MGG_17656	6.34	4.32	3.46	8.96	10.04	9.08	6.51	6.69	8.82
MGG_17657	0.24	0	0	0	0	0	0	0	0.21
MGG_14958	0	0	0	0	0	0	0	0	0
MGG_17658	0.06	0	0.1	0.09	0.1	0.05	0.25	0.27	0.1
MGG_17659	0	0	0	0	0	0	0.12	0	0
MGG_17660	0	0	0	0	0	0	0	0	0
MGG_04263	0.81	1.25	1.83	9.02	6.35	8.94	5.4	5.03	7.17
MGG_14959	0	0.1	0	0.04	0	0	0	0	0.09
MGG_17661	0	0	0	0.02	0	0.04	0	0	0
MGG_17662	0.07	0	0.07	0	0	0	0	0.07	0.13
MGG_04259	0	0.48	0.23	0	1.11	0.24	0	0.24	0
MGG_04258	0.9	46.04	49.88	23.59	48.18	20.94	5.49	6.71	6.08
MGG_04257	0.92	0.68	0.45	0.96	1.1	0.42	0.68	0.55	0.32
MGG_17663	3.05	1.13	1.21	3.06	1.98	1.23	1.3	2.61	1.8
MGG_04254	16.73	10.37	10.79	12.63	10.71	11.95	5.38	5.39	7.21
MGG_04253	1.58	1.97	2.4	5.65	6.37	4.78	2.32	2.19	2.77
MGG_04252	2.27	2.07	2.43	3.38	3.45	3.39	1.7	1.78	1.84
MGG_04251	4.9	8.78	9.81	19.44	26.57	18.77	12.91	10.09	11.92
MGG_17664	0	0.22	0.64	2.02	1.83	1.3	2.02	0.88	1.03
MGG_17665	0	0.76	0.37	0	0	0	0	0	0
MGG_14896	0.7	0.9	1.1	0.49	1.04	0.89	0.52	0.45	0.21
MGG_04248	21.96	6.21	5.9	0.34	0.33	0.32	0.22	0.13	0.09
MGG_12186	0.08	0.23	0.08	0	0.14	0.15	0	0	0.07
MGG_04247	0.82	1.02	0.99	0.2	0.21	0.22	0.39	0.45	0.21
MGG_04246	51.75	46.19	49.27	53.62	50.18	45.14	38.31	43.88	38.53
MGG_04245	25.32	30.08	37.21	36.39	32.23	32.73	29.75	39.39	39.78
MGG_04244	139.1	170.39	174.6	98.77	82.92	91.17	96.54	92.15	88.83
MGG_20272	0.86	0	0.81	0	1.53	0.82	1.91	0	0.78
MGG_04243	108.11	77.2	90.71	103.2	83.38	99.49	90.77	117.39	110.51
MGG_04242	616.5	564.16	595.76	593.51	564.25	645.11	589.12	597.96	595.03
MGG_17666	19.71	12.97	17.39	8.78	5.43	5.79	7.64	13.35	10.01
MGG_04241	166.52	323.52	323.37	322.76	277.74	320.81	284.35	273.59	298.2
MGG_04240	11.91	26.07	26.28	43	34.75	36.06	30.19	29.19	38.03
MGG_04239	0.91	0.73	1.35	2.02	1.42	1.44	1.35	1.47	1.71
MGG_14897	0.99	1.49	1.93	1.35	1.59	1.8	1.33	1.3	1.21
MGG_04237	84.26	132.46	140.38	215.94	273.61	233.06	205.49	215.05	239.18
MGG_04236	746.25	546.73	570.04	427.2	428.84	429.68	467.76	503.61	525.12
MGG_04235	21.52	24.75	25.12	17.69	14.29	20.33	18.07	18.18	17.36
MGG_04234	2.31	2.13	1.87	0.39	0.55	0.59	0.25	0.3	0.48
MGG_12184	16.02	13.09	13.24	3.85	3.61	3.26	4.36	3.62	2.96
MGG_04231	0.85	0.6	0.93	0.75	0.53	0.62	0.6	0.85	0.64
MGG_04230	2.89	1.87	1.87	2.26	3.37	3.29	3.73	2.44	2.42
MGG_04229	18.84	14.09	14.97	19.01	20.55	18.44	20.17	20.87	23.04
MGG_04228	45.96	40	40.25	49.4	38.9	41.61	33.93	38.36	41.49
MGG_04227	21.58	20.13	20.29	15.77	16.46	14.05	13.91	14.98	14.77
MGG_17667	0	0	0	0	0	0	0	0	0
MGG_04225	0.51	0.38	0.4	0.71	0.83	0.85	0.48	0.49	0.7
MGG_14898	0.21	0.62	0.4	0.72	0.38	0.81	0.24	0.21	0.38
MGG_17668	4.06	2.37	2.95	2.1	2.17	2.21	2.06	2.18	2.6
MGG_14899	0	0	0	0	0	0	0	0	0
MGG_17669	4.49	6.43	5.3	2.47	1.94	2.97	2.15	2.57	2.87
MGG_12181	1.9	3.2	4.46	0.6	1.69	0.9	1.06	0.46	1.72
MGG_14901	21.13	24.92	28.09	27.09	23.19	24.57	19.31	17.58	18.33
MGG_14902	47.52	52.53	52.68	41.25	35.51	36.53	41.35	40.71	42.1
MGG_04219	48.93	42.44	45.05	49.16	39.35	44.14	39.39	37.88	40.81
MGG_04217	25.74	16.91	15.15	5.26	4.55	4.03	5.51	5.42	5.15
MGG_17670	3.07	1.88	2.35	0.7	0.25	0.26	0	0	0.25
MGG_04216	36.32	25.06	21.7	1.73	1.45	1.63	3.57	5.02	3.13
MGG_04215	2.38	2.13	2.03	1.35	1.3	1.3	1.04	1.35	0.76
MGG_12178	0.46	0.45	0.87	17.99	14.62	15.72	8.37	10.12	12.73
MGG_12177	4.14	4.4	6.23	6.35	6.17	5.24	6.84	5.83	5.73
MGG_04213	3.51	5.22	5.84	42.05	36.36	37.99	28.11	27.38	33.81
MGG_12176	24.86	22.96	26.43	34.51	34.12	22.12	23.22	30.31	25.23
MGG_04212	210.18	164.8	151.5	485.23	576.64	462.98	456.06	433.51	405.75
MGG_04211	6.87	9.12	12.72	27.15	20.34	17.84	18.99	23.82	19.83
MGG_12175	63.63	91.48	89.46	135.38	111.94	118.08	171.94	166.37	100.47
MGG_04210	41.28	26.49	24.53	22.64	23.03	20.18	26.14	27.06	27.43
MGG_12174	136.87	124.33	118.75	124.07	102.93	104.12	87.37	91.66	98.38
MGG_04209	1.49	1.29	1.51	7.12	6.2	6.28	7.5	8.45	7.17
MGG_04208	0.84	1.43	0.61	2.89	3.22	3.79	2.88	3.33	2.93
MGG_17671	2.22	5.3	4.48	13.37	11.93	10.24	8.39	8.44	8.31
MGG_12173	2.49	3.09	3.53	8.98	9.29	7.62	7.7	7.8	6.91
MGG_17672	3.39	7.51	7.32	5.59	5.33	6.43	6.06	6.3	7.04
MGG_04206	123.37	153.47	146.54	205.95	194.3	215.96	163.05	163.13	183.36
MGG_14903	11.06	9.8	7.88	11.56	10.52	10.96	9.64	10.87	10.32
MGG_04204	8.04	11.94	13.68	16.86	13.49	14.06	11.56	10.37	10.18
MGG_04203	2.32	2.32	2.29	2.34	2.31	2.08	1.76	1.72	1.92
MGG_17673	0	0	0.39	0	0	0	0	0	0
MGG_04202	0.93	1.43	1.74	1.76	1.9	1.59	2.99	4.23	3.52
MGG_04201	3.45	2.74	3	1.99	2.67	1.74	1.97	3.29	2.88
MGG_04200	37.07	35.72	33.27	38.58	34.3	40.78	33.51	36.79	40
MGG_04199	8.46	9.19	8.71	11.77	10.76	10.63	9.65	8.67	8.34
MGG_04198	25.9	26.3	27.63	45.38	33.36	30.49	27.99	27.45	26.14
MGG_04197	101.47	112.63	130.68	76.8	70.32	64.85	58.87	59.52	55.33
MGG_04196	13.67	17.39	15.52	16.83	14.27	12.74	11.07	11.15	11.97
MGG_04195	4.86	4.73	4.94	6.82	4.68	5.13	5.01	4.95	4.61
MGG_04194	1.61	5.73	6.28	14.22	11.55	13.47	13.71	13.37	17.11
MGG_14904	66.56	70.32	68.78	45.51	47.79	47.85	47.78	44.8	59.78
MGG_14905	301.75	274.37	290.01	183.79	222.78	191.16	202.73	208.55	198.74
MGG_14906	6.55	10.47	10.38	12.08	9.55	10.61	8.7	8.3	7.81
MGG_04191	251.21	236.62	269.04	228.28	163.3	202.82	187.34	183.1	167.72
MGG_04190	17.45	14.09	12.44	14.92	15.52	13.53	13.35	13.6	15.22
MGG_04189	3.35	3.44	3.76	2.16	2.81	2.55	3.17	2.84	2.37
MGG_04188	18.85	17.04	19.68	6.45	6.45	6.81	7.25	7.22	7.17
MGG_04187	23.7	16.24	18.2	12.85	12.94	12.49	12.49	11.01	15.18
MGG_04186	16.33	18.03	18.58	17.63	14.61	17.45	18.23	15.74	14.71
MGG_04185	1.96	1.9	1.76	1.26	1.28	1.09	1.42	1.45	1.54
MGG_04184	24.02	23.85	25.59	21.81	21	18.94	17.67	20.38	21.52
MGG_04183	333.59	275.5	264.81	175.21	212.14	192.72	233.04	241.39	226.79
MGG_04182	22.92	18.34	18.09	13.46	15.3	13.83	21.14	20.44	22.61
MGG_17674	3.1	2.09	2.33	1.04	0.55	0.29	1.72	3.3	1.68
MGG_04181	476.92	307.54	319.57	191.86	254.13	230.65	314.66	346.88	276.64
MGG_04180	111.34	83.7	88.1	56.68	81.29	62.27	125.3	139.56	116.84
MGG_04179	4.71	3.26	2.99	2.6	2.99	2.63	4.07	4.06	3.99
MGG_14907	48.72	42.14	41.1	45.97	43.98	43.02	44.64	42.64	45.7
MGG_14908	6.81	15.73	18.26	8.53	9.15	9.77	8.42	8.48	10.08
MGG_04177	4.08	4.77	5	2.75	2.61	3.12	2.5	2.02	2.3
MGG_04176	4.17	5.38	4.55	6.65	5.69	5.85	6.77	6.01	7.06
MGG_04175	4.8	4.29	4.63	4.09	4.26	4.46	4.68	4.27	3.64
MGG_04174	10.4	9.33	11.52	8.96	9.54	8.24	6.26	5.75	6.5
MGG_04173	2.69	2.86	3.81	12.54	9.03	12.2	4.24	5.03	7.11
MGG_04172	3.39	2.58	2.58	1.98	1.74	1.89	1.2	1.01	1.26
MGG_17675	0.49	0	0	0	0.44	0	0	0	0
MGG_04171	6.46	8.43	8.84	8.84	6.98	6.79	5.78	6.36	5.65
MGG_12165	4.1	4.72	5.48	3.59	3.65	3.94	3.24	2.92	3.19
MGG_04170	1.93	1.82	2.02	1.66	0.98	1.33	0.71	0.62	0.61
MGG_12164	17.82	17.2	16	16.62	15.78	16.23	15.45	15.64	16.58
MGG_12163	75.78	76.23	78.26	57.24	63.91	62.79	62.2	57.71	58.2
MGG_12162	38.34	27.11	28.63	21.12	20.67	15.41	17.41	20.39	18.8
MGG_04167	293.53	241.16	272.72	203.89	189.38	159.41	179.31	195.49	189.98
MGG_04166	9.08	6.52	8.22	3.25	3.09	2.87	3.1	2.54	2.69
MGG_04165	4.79	4.57	4.86	0.9	0.49	0.67	1.2	1.03	0.77
MGG_04164	5.84	3.07	2.74	3.87	4.22	2.77	2.43	3.97	2.3
MGG_04163	5.55	3.86	4.49	1.65	0.88	1.21	1.46	1.38	1.2
MGG_14909	4.79	6	8.97	6.91	3.15	2.77	3.69	0.2	2.06
MGG_04162	4.96	5.13	8.47	2.34	2.35	1.88	2.56	2.29	1.39
MGG_17676	0.29	0	0.81	0.6	0.77	1.09	0.32	1.39	1.55
MGG_04161	0.07	0.14	0.2	0.88	0.58	0.55	0.56	0.49	0.65
MGG_04160	4.81	5.21	4.85	3.92	3.18	3.79	4.46	3.92	3.44
MGG_04159	65.59	34.49	33.44	13.17	8.59	11.53	36.11	42.1	30.75
MGG_17677	809.52	549.71	514.43	1137.35	1531.19	1509.61	2187.16	2156.14	2093.01
MGG_17678	161.34	94.14	89.31	134.24	196.83	167.08	275.62	300.8	287.69
MGG_04156	771.04	1060.61	1016.64	1442.55	1666.67	1614.2	1601.48	1610.08	1695.22
MGG_04155	29.23	67.71	64.96	95.79	104.2	93.13	135.78	144.29	151.09
MGG_17679	68.6	73.46	71.37	67.19	77	74.82	108.84	120.21	117.9
MGG_17680	29.8	20.55	27.33	46.92	36.96	32.18	27.17	26.22	25.1
MGG_04151	59.04	44.38	40.77	43.96	45.35	44.31	27.69	32.87	39.1
MGG_04150	46.73	48.63	48.73	67.01	73.79	75.65	73.69	79.96	76.53
MGG_14910	0.57	0.76	1.07	2.71	2.04	2.11	1.43	0.9	1.48
MGG_17681	18.04	25.83	21.05	30.34	33.38	25.51	16.32	19.59	18.9
MGG_04148	17.37	22.02	24.26	25.67	21.21	19.06	18.21	14.85	15.94
MGG_04147	197.3	208.4	231.82	274.26	244.23	222.18	200.48	211.89	230.74
MGG_04146	15.74	12.19	12.59	12.17	10.94	9.17	10.02	11.41	11.46
MGG_04145	3.12	2.6	2.77	1.85	1.97	1.9	2.48	2.37	2.2
MGG_04144	45.23	30.15	28.41	22.77	27.65	27.14	49.38	51.05	42.42
MGG_04143	53.81	50.15	48.63	68.24	54.98	49.87	45.69	48.48	53.53
MGG_04142	4.97	4.92	4.01	4.58	2.87	3.3	3.58	5.58	5.51
MGG_04141	19.46	16.29	16.46	14.13	13.61	12.2	12.59	11.32	11.48
MGG_04140	67.09	63.85	60.97	44.94	45.72	39.91	40.03	39.54	36.55
MGG_12159	12.04	12.19	10.99	13.87	13.8	10.6	12.55	12.58	14.82
MGG_04137	73.92	85.94	77.43	80.31	83.03	75.84	66.83	71.39	80.55
MGG_04136	145.78	106.48	118.14	130.47	118.81	106.4	100.55	109.82	121.09
MGG_04135	364.87	328.6	301.87	302.66	318.39	271.89	286.18	292.56	324.13
MGG_12158	19.63	25.55	28.01	26.33	17.08	23.94	19.88	19.37	17.75
MGG_04133	18.52	17.43	15.79	7.99	7.73	7.21	10.21	12.01	10.17
MGG_04134	0	0	0	0	0	0	0	0	0
MGG_04132	5.76	5.2	5.25	2.74	2.17	2.43	3.61	3.74	3.58
MGG_04131	0	0	0	0	0	0	0	0	0
MGG_17682	7.37	9.9	10.07	9.78	8.92	5.48	6.2	6.01	5.12
MGG_17683	9.33	8.36	7.83	7.62	7.04	7.4	7.41	6.98	7.68
MGG_04128	8.42	6.97	7.26	7.05	7.05	6.92	5.87	6.07	6.26
MGG_04127	9.23	11.38	11.44	14.19	15.9	13.56	10.17	11	11.94
MGG_04126	2.45	3.53	3.86	4.71	5.27	3.55	4.46	4.11	4.56
MGG_12155	0.44	0.35	0.58	0.08	0.07	0.07	0.09	0.07	0.12
MGG_04123	1.95	2.26	1.48	2.1	1.69	1.9	2.05	2.34	2.38
MGG_17684	0.73	0.7	0.23	0.82	1.51	0.92	0.27	1.41	0.66
MGG_04122	0.43	0.73	0.67	3.34	2.49	2.21	1.84	1.93	1.63
MGG_04121	2.13	2.23	2.85	1.92	1.94	1.31	1.37	1.56	1.58
MGG_04120	1.07	1.56	1.63	0.89	1.06	1.08	0.74	0.81	0.84
MGG_04119	8.96	9.85	10.14	8.38	9.25	8.6	11.25	10.66	11.56
MGG_04118	69.9	68.87	74.12	52.85	38.95	51.19	49.31	43.27	35.92
MGG_12154	58.85	59.85	58.41	43.29	37.99	48.21	46.54	39.74	38.66
MGG_17685	26.65	16.93	20.53	12.01	7.62	10.39	6.33	8.29	9.86
MGG_04117	523.75	491.36	459.17	359.05	377.58	399.92	359.8	338.34	330.82
MGG_04116	16.48	22.82	26.04	18.95	12.58	16.68	14.84	15.05	11.89
MGG_04114	255.98	164.63	150.97	196.78	218.36	181.57	188.64	203.92	201.93
MGG_04113	38.59	33.79	35.85	49.67	43.88	37.95	38.06	41.5	43.37
MGG_04112	66.72	56	52.11	53.62	55.81	50.01	50.47	48.68	52.45
MGG_14913	159.51	154.44	152.76	203.09	187.73	166.63	173.36	167.95	142.63
MGG_04110	618.96	528.1	522.26	493.09	585.08	525.45	672.09	691.54	630.15
MGG_04109	30.01	30.4	32.59	30.22	30.52	29.66	33.63	33.68	32.05
MGG_04108	7.3	13.33	15.97	12.85	10.27	12.97	9	7.44	7.93
MGG_04107	27.1	33.6	28.96	30.84	31.29	27.57	23.49	25.35	30
MGG_04106	31.31	45.47	47.01	48.09	46.11	44.12	39.2	41.54	41.02
MGG_04105	842.01	848.36	775.79	284	341.75	245.21	487.34	545.69	404.1
MGG_17686	3.07	1.68	2.46	2.58	7.01	4.16	5.34	5.51	8.69
MGG_04104	633.51	344.19	343.44	444.59	467.74	390.17	404.92	451.06	443.92
MGG_04103	6.02	5.4	6.54	5.65	5.7	4.75	4.18	4.46	4.96
MGG_17687	3.07	1.68	1.23	4.05	2.73	1.25	4.86	2.12	1.97
MGG_14914	6.5	3.87	4.44	7.65	9.01	6.93	7.94	9.07	8.69
MGG_17688	4.49	6.27	6.47	7.49	8.92	7.08	5.29	5.52	5.09
MGG_04101	30.11	39.25	42.87	51.32	48.28	48.72	41.02	39.01	43.24
MGG_04100	9.21	6.62	7.33	5.02	4.51	4.4	6.25	6.32	5.44
MGG_04099	195.72	85.42	74.79	12.29	20.86	14.32	28.18	36.46	23.81
MGG_04098	0.53	1.93	2.07	7.14	6.54	6.79	4.37	6.01	5.72
MGG_17689	2.49	3.06	4.93	7.44	6.41	5.15	6.37	6.15	5.4
MGG_17690	7.73	9.01	9.24	8.81	7.61	8.67	6.33	5.76	5.8
MGG_17691	0	0	0	0.62	0	0	0.55	0	0
MGG_14916	2.75	3.84	4.55	4.49	2.89	2.87	2.76	3.06	2.85
MGG_04096	0	0	0	0	0	0	0	0	0
MGG_04095	130.03	144.61	159.25	99.5	84.95	86.48	78.18	78.72	79.45
MGG_04094	1.56	1.88	2.29	1.52	1.3	0.65	1.08	1.42	1.49
MGG_20273	2.46	2.36	4.61	4.14	3.65	4.67	0.91	3.97	0
MGG_20274	3.99	3.84	1.87	1.26	0.89	1.89	2.21	0	2.7
MGG_04093	29.41	20.89	20.93	10.61	7.49	7.91	11.58	11.9	6.73
MGG_04092	30.72	21.71	21.44	25.58	26.65	22.97	31.75	35.26	34.14
MGG_04091	77.37	66.45	66.89	80.49	87.91	69.1	85.41	88.25	83.33
MGG_04090	124.67	102.88	101.09	60.39	55.95	64.74	76.58	69.8	72.98
MGG_04089	17.65	27.98	31.74	24.05	21.7	20.65	17.69	18.2	17.97
MGG_04088	10.25	14.83	15.21	27.13	25.05	27.78	13.24	18.3	21.8
MGG_04087	45.1	56.11	60.39	71.56	62.96	70.26	65.53	58.73	67.97
MGG_14917	11.48	21.83	22.8	23.93	21.69	22.32	20.64	20.5	26.75
MGG_04085	146.62	263.09	264.36	231.25	225.89	248.26	231.3	214.68	252.29
MGG_04084	33.31	29.49	31.86	14.06	16.69	15.67	41.92	36.93	34.45
MGG_04083	80.42	60.06	59.99	70.07	68.38	61.8	55.36	64	70.89
MGG_04082	50.09	44.92	38.86	32.63	30.42	28.82	27.76	30.56	32.32
MGG_04081	131.5	115.48	125.65	63.94	63.18	59.58	54.06	61.09	67.23
MGG_04080	7.53	8.97	9.38	10.21	8.85	9.03	8.02	8.62	7.02
MGG_17692	0.54	0.42	0.51	0.5	0	0.21	0.24	0.11	0.2
MGG_04078	61.34	54.09	55.77	15.31	12.47	13.87	10.67	12.31	12.41
MGG_04077	0.98	0.65	0.82	0.15	0.02	0.21	0.33	0.18	0.1
MGG_04076	4.63	2.18	2.44	2.72	1.72	1.21	2.04	1.92	1.32
MGG_04075	0.17	0.55	0.48	0.48	0.3	0.27	0.88	0.44	0.36
MGG_04074	3	6.18	7.5	7.55	6.09	5.87	4.01	4.28	4.37
MGG_04073	7.59	13.1	12.63	18.86	12.37	14.03	15.2	16.13	16.27
MGG_17693	11.66	22.02	25.31	45.5	17.82	23.29	24.02	24.53	23.58
MGG_12142	73.9	71.86	97.16	53.95	57.39	56.04	71.55	76.85	65.82
MGG_04071	23.96	281.41	263.21	240.99	137.54	224.47	79.09	82.15	132.35
MGG_04070	4.57	12.89	11.38	10.69	7.09	9.86	5.41	5.72	8.34
MGG_17694	26.9	20.87	17.42	21.56	21.03	20.49	19.35	20.32	23.28
MGG_17695	128.26	138.2	144.83	120.08	149.28	111.85	165.76	172.46	162.13
MGG_04067	107.74	142.97	148.04	148.06	156.39	131.38	183.27	181.98	154.73
MGG_04066	4.6	6.22	5.84	5.5	4.33	5.29	4.69	3.87	4.69
MGG_12141	8.24	15.79	15.94	16.7	10.38	15.51	14.48	12.9	10.96
MGG_17696	11.93	5.15	5.17	2.49	2.44	2.39	2.05	2.31	2.03
MGG_17697	19.64	22.71	23.13	16.39	12.64	15.08	19.25	18.68	13.69
MGG_12139	58.9	59.84	55.98	69.14	71.13	59.26	60.06	61.11	63.6
MGG_14918	8.9	22.69	27.13	41.01	49.09	55.79	64.65	78.84	74.22
MGG_12138	9.91	8.09	8.04	12.64	11.51	10.52	9.87	13.23	11.88
MGG_04059	37.72	33.13	34.24	29.34	29.72	27.67	33.26	37.09	34.62
MGG_04058	6.62	6.26	6.75	6.91	6.54	5.63	5.65	5.44	5.49
MGG_04057	1.14	1.01	1.97	1.84	0.7	1	0.87	0.42	1.1
MGG_17698	4.88	5.32	5.32	5.19	4.32	4.69	4.96	4.3	4
MGG_17699	21.64	23.87	23.88	17.41	14.87	15.79	15.86	16.44	15.79
MGG_04054	58.9	54.01	61.72	67.07	55.57	54.56	44.58	51.08	49.77
MGG_04053	89.15	100.29	102.01	108.06	107.12	92.82	83.68	91.6	89.09
MGG_12137	104.84	117.8	115.36	92.27	98.67	112.83	126.54	129.45	132.03
MGG_17700	2.25	2.89	3.52	1.89	2.22	1.9	1.66	0.97	0.45
MGG_04052	10.53	10.58	11.16	10.9	9.78	9.6	6.8	7	7.85
MGG_04051	3.81	3.97	5.09	4	3.28	4.11	2.67	2.16	3.17
MGG_04050	27.15	29	30.28	23.87	24.43	23.13	22.5	22.75	23.78
MGG_04049	13.14	19.86	21.01	16.36	16.82	14.61	9.75	12.05	10
MGG_04048	0.52	0.25	0.39	0.35	0.46	0.59	0.4	0.25	0.23
MGG_17701	8.65	5.97	5.14	5.69	5.47	3.58	4.86	4.3	4.72
MGG_17702	11.49	15.78	16.33	18.31	14.27	15.09	12.5	12.48	13.28
MGG_04045	19.97	18.35	16.51	23.9	22.03	22.94	20.32	20.05	21.07
MGG_20356	0.71	0	1.34	0	0	0.68	0	0	0.64
MGG_12136	24.7	22.67	18.76	19.22	20.02	17.11	16.98	19.11	19.46
MGG_17703	4.84	6.92	9.07	6.59	3.98	3.44	4.22	3.98	3
MGG_17704	12.59	12.17	12.59	9.86	8.39	8.23	7.21	7.01	8.04
MGG_04042	6.39	4.79	4.44	3.82	3.6	3.07	3.71	4.23	4.02
MGG_04041	21.76	10.41	13.39	21.33	18.39	14.58	14.63	18.39	18.37
MGG_04040	2.17	1.02	1.22	0.97	0.89	0.88	1.2	1.64	1.3
MGG_04039	0.71	0.88	0.57	0.09	0.27	0.48	0.56	0.1	0.18
MGG_04038	2.75	4.49	4.73	4.77	3.55	3.25	2.51	2.7	2.89
MGG_12133	26.61	32.08	36.47	38.23	30	27.33	25.39	27.86	25.35
MGG_04037	13.69	19.88	20.91	9.78	8.23	9.39	7.88	7.85	7.5
MGG_04036	43.98	41.49	43.57	17.49	31.01	23.41	65.58	84.5	75.04
MGG_17705	48.47	56.21	55.23	25.51	33.43	27.44	82.88	102.43	72.47
MGG_17706	8.12	7.81	13.7	7.68	7.58	5.4	7.2	7.07	9.15
MGG_04034	5040.13	4392.97	4094.66	3593.8	5038.89	4687.62	6935.15	6567.05	6297.04
MGG_14921	15.4	13.61	16.42	18.05	18.33	17.81	15	16.35	17.54
MGG_04032	5.14	3.11	3.21	3.12	3.47	1.72	3.48	4.33	4.29
MGG_04031	0.63	0.66	1.13	0.7	0.41	0.55	0.58	0.64	0.35
MGG_04030	9.86	17.22	17.07	32.21	27.8	28.43	24.85	24.11	28.58
MGG_17707	7.02	7.58	7.78	5.98	6.56	6.82	6.2	7.17	6.53
MGG_04028	0	0	0	0	0	0	0	0	0
MGG_17708	43.53	44.12	39.68	40.86	39.58	38.09	38.35	42.6	44.98
MGG_04026	13.97	15.34	17.45	17.2	13.12	10.92	11.88	11.01	11.13
MGG_04025	7.42	8.1	8.2	7.8	7.16	5.68	5.34	6.41	5.11
MGG_04024	9.58	36.02	35.34	36.26	40.37	42.07	39.15	37.44	44.44
MGG_17709	1	1.6	1.87	1.96	2.07	0.63	1.11	1.29	2.1
MGG_04023	61.33	55.53	53.66	78.42	64.05	69.9	63.61	68.9	81.12
MGG_12131	8.59	16.08	15.92	14.36	9.28	12.19	11.5	11.25	11.31
MGG_14922	0.94	1.21	0.59	0.92	1.39	0	0.35	1.21	0.57
MGG_04022	64.11	71.32	82.22	204.4	165.6	155.11	145.66	176.28	150.76
MGG_04021	11.64	14.15	14.11	13.99	12.8	12.27	11.07	11.09	11.86
MGG_12130	15.91	16.45	17.22	16.18	15.33	15.6	13.97	13.53	13.01
MGG_04019	1.34	1.77	1.68	1.6	1.16	1.55	1.27	1.4	0.86
MGG_04018	0.36	1.14	1.12	0.95	0.69	0.62	0.76	0.78	0.72
MGG_04017	25.06	26.57	28.07	9.34	9.57	9.36	8.44	9.56	8.53
MGG_04016	6.23	6.11	6.38	6.8	6.82	5.56	5.31	4.71	5.24
MGG_04015	19.88	19.73	21.25	3.24	2.18	2.9	2.6	2.5	2.27
MGG_04014	12.88	5.94	5.41	7.16	9.95	8.56	12.06	10.93	10.08
MGG_04013	77.82	62.08	63.5	73.96	73.82	60.69	59.79	75.51	74.23
MGG_04012	205.93	222.87	207.2	192.54	216.86	196.54	205.84	210.19	229.81
MGG_04011	2.45	4.28	4.77	4.23	3.18	4.61	3.68	3.62	3.78
MGG_04010	82.82	72.17	79.23	53.27	59.85	57.47	62.54	67.71	63.28
MGG_04009	12.55	17.33	18.82	10.05	7.95	10.27	9.44	9.27	8.95
MGG_04008	43.73	36.37	37.92	33.47	31.83	32.05	28.79	26.68	35.05
MGG_04007	34.62	26.82	31.99	22.07	18.23	23.32	22.77	20.78	23.01
MGG_04006	1.23	0.85	1.04	0.94	0.8	0.89	0.61	0.83	0.63
MGG_04005	89.29	66.48	75.08	66.16	70.82	58.21	63.98	64.62	58.82
MGG_04004	94.06	90.21	87.86	70.96	72.65	68.66	59.72	60.3	61.84
MGG_04003	2.73	1.1	2.02	3.58	2.82	3.31	2.32	3.62	2.17
MGG_04002	14.79	11.46	16.03	19.48	14.63	15.35	14.04	16.19	17.66
MGG_12129	15.14	10.62	10.28	19.11	21.88	16.92	19.41	24.57	19.69
MGG_12128	6.09	4.58	4.78	5.99	4.96	4.98	4.85	4.87	5.3
MGG_12127	125.4	118.12	141.11	162.99	146	137.31	124.55	124.74	124.34
MGG_04000	1.07	2.99	3.28	2.84	2.09	3.05	2.53	2.34	2.68
MGG_03999	75.2	68.91	67.96	71.05	70.5	63.06	58.27	63.21	69.74
MGG_03998	5.17	4	4.62	5.57	6.5	4.51	5.14	5.35	3.91
MGG_03997	12.89	18.71	18.09	16.14	12.54	14.1	12.33	13.33	11.4
MGG_17710	0	0	0.8	1.07	1.51	0	0	0.41	0
MGG_14924	1.29	2.79	3.52	3.07	2.87	1.63	1.55	1.14	1.94
MGG_17711	1.71	3.28	1.33	1.92	1.77	0.81	1.26	1.65	1.28
MGG_03995	2.34	1.25	1.46	0.29	0.15	0.25	0.29	0.21	0.12
MGG_03994	28.48	23.7	21.03	21.61	21.4	21.64	21.24	21.38	24.83
MGG_03993	7.89	12.91	14.03	8.12	7.42	8.09	8.04	8.02	7.42
MGG_03991	1.28	1.39	1.49	1.37	1.15	1.35	1.53	1.46	1.53
MGG_03990	1.83	2.31	2.1	2.28	1.23	1.32	1.16	1.44	1.16
MGG_17712	3.86	7.43	8.52	6.31	5.42	4.53	4.12	3.96	4.03
MGG_03988	0.23	2.61	2.89	8.99	9.09	8.09	5.21	5.21	5.19
MGG_17713	17.01	27.74	29.69	20.94	19.47	16.55	16.17	17.67	17.3
MGG_17714	10.08	8.91	8.42	4.04	4.35	4.09	4.93	4.09	5.24
MGG_03985	9.44	9.98	9.09	9.39	7.92	8.15	8.34	7.53	6.91
MGG_03984	59.24	48.79	47.69	65.02	60.97	55.58	55.11	52.52	59.43
MGG_03983	37.84	49.7	49.8	54.37	42.84	45.95	47.47	55.16	49.23
MGG_03982	640.16	556.81	517.69	526.18	589.09	571.23	544.55	528.78	598.05
MGG_03981	9.48	10.12	8.81	9.26	6.81	7.51	6.94	7.58	6.98
MGG_03980	24.89	23.86	24.06	27.25	25.31	23.03	15.62	13.1	17.31
MGG_03979	13.62	9.41	10.8	12.62	11.67	11.45	13.43	12.68	12.96
MGG_03978	9.84	10.84	10.93	10.85	10.79	9.57	8.21	8.83	9.81
MGG_03977	0.72	2.99	3.24	8.09	5.47	5.72	2.16	3.31	3.14
MGG_17715	0	0.47	1.6	0.62	0.87	0.93	0.81	0.24	0.66
MGG_17716	1.62	3.23	2.5	5.85	4.64	4.29	2.7	3.7	4.7
MGG_17717	1.23	2.46	2.23	3.78	2.74	3.51	2.73	2.47	3.81
MGG_03974	7.13	6.77	7.65	8.9	5.55	5.92	5.98	6.27	6.76
MGG_12124	295.48	266.86	256.42	273.52	280.43	272.73	216.45	238.91	260.72
MGG_03973	5.58	7.43	7.7	5.57	4.43	5.71	4.73	5.55	5.06
MGG_12123	28.7	27.49	28.5	26.96	27.62	29.1	27.64	22.98	23.84
MGG_12122	64.14	63.93	73.09	48.84	45	51.28	42.88	39.78	41.67
MGG_17718	4.07	2.06	3.82	3	2.35	2.03	2.48	1.87	1.74
MGG_03971	81.22	93.2	98.48	112.16	116.04	102.91	85.7	86.77	92.89
MGG_03970	72.49	71.73	70.31	62.75	66.98	64.6	66.01	55.57	65.75
MGG_12119	15.75	14.42	14.1	17	15.77	15.33	12.74	13.7	13.84
MGG_12118	4.94	2.88	3.08	2.63	2.11	2.13	2.18	3.35	2.17
MGG_12117	2.36	1.88	1.9	1.77	1.18	1.92	1.62	1.94	1.78
MGG_17719	0	0	0	0	0	0	0	0	0
MGG_12116	12.33	8.86	8.01	9.87	9.95	10.23	8.55	8.32	10.36
MGG_03968	7.69	11.53	12.85	8.28	8.25	8.17	6.34	6.31	5.1
MGG_03967	4.14	7.85	6.74	6.23	4.55	6.98	4.77	4.79	4.76
MGG_03966	1.34	1.74	2.23	0.94	1.17	0.89	1.48	0.96	0.78
MGG_03965	410.15	193.95	228.26	223.69	255.02	211.75	210.38	220.07	221.15
MGG_03964	10.98	14.25	15.37	17.06	15.68	15.89	13.69	12.41	13.23
MGG_03963	2.45	7.01	7.68	24.57	24.53	24.42	33.52	31.18	31.53
MGG_03962	6.15	12.4	16.22	16.58	15.27	12.76	11.82	12.71	13.36
MGG_03961	51.29	55.37	60.08	62.02	55.18	51.95	51.7	56.09	58.3
MGG_03960	11.08	9.56	9.38	7.16	6.06	6.52	7.74	6.93	6.72
MGG_03959	3.06	3.86	4.23	4.04	3.13	3.58	3.47	3.78	2.76
MGG_03958	16.52	17.41	18.63	21.93	18.69	18.9	19.36	20.84	20.72
MGG_03957	7.9	7.21	8.51	10.9	9.01	9.33	14.83	16.55	13.6
MGG_03956	7.31	11.17	9.83	13.4	10.48	7.1	6.04	5.66	7.18
MGG_12114	94.54	119.6	114.16	147.61	110.28	112	108.98	123.68	120.62
MGG_17720	6.18	8.28	11.18	9.66	11.98	10.9	7.1	6.2	9.55
MGG_12111	10.4	9.91	11.18	9.17	7.12	7.69	7.9	7.04	7.09
MGG_03952	18.86	17.33	16.13	10.4	8.71	9.78	8.6	7.13	7.14
MGG_03951	7.54	8.27	8.72	9.41	7.93	6.15	5.12	5.96	5.31
MGG_12110	19.41	18.4	19.26	27.64	26.2	24.81	23.07	27.42	26.07
MGG_12109	9.88	17.32	14.75	12.54	10.91	13.44	12.18	10.59	10.32
MGG_12108	51.11	45.95	45.18	15.96	15.39	14.39	13.74	12.74	13.26
MGG_03947	147.13	148.97	135.78	123.41	128.08	127.65	155.43	151.95	142.78
MGG_03946	0.87	0.61	0.67	0.64	0.64	0.68	0.44	0.62	0.64
MGG_12107	20.19	21.35	20.78	39.35	40.22	34.05	27.17	29.78	32.03
MGG_03945	264.29	262.72	250.14	265.4	314.92	274.42	268.87	283.34	285.89
MGG_03944	3.31	4.94	4.05	2.72	2.72	2.93	2.69	2.56	2.62
MGG_17721	39.04	46.88	43.3	45.72	38.46	31.67	33.65	32.54	28.98
MGG_17722	2.71	2.45	2.32	1.16	2.19	2.08	1.42	1.72	1.73
MGG_03941	1.58	2.09	2.67	3.22	2	1.42	1.91	1.52	1.76
MGG_03940	89.21	39.99	42.73	29.51	28.74	29.45	33.07	34.07	36.38
MGG_03939	13.65	16.48	17.1	12.82	12.98	12.62	19.66	21.01	15.78
MGG_03937	7.29	6.28	7.26	7.05	4.92	6.94	6.85	6.55	6.02
MGG_17723	0.24	0.57	0.99	0.84	0.63	0.11	0.52	0.23	0.21
MGG_03935	2.93	4.19	5.5	7.1	8.01	7.6	3.96	3.88	5.41
MGG_03934	7.98	13.72	12.5	8.5	10.65	9.03	8.1	7.4	7.81
MGG_03933	4.91	5.57	5.95	2.81	2.5	3.25	2.81	2.99	2.24
MGG_03932	20.96	26.28	27.04	21.62	19.16	20.56	17.35	14.42	18.84
MGG_03931	17.42	13.49	13.12	12.35	11.67	12.13	12.77	12.7	14.3
MGG_03930	639.06	585.27	600.39	581.83	570.82	561.76	506.78	538.54	565.56
MGG_03929	4.6	3.9	3.84	4.88	3.68	3.38	4.33	4.45	3.59
MGG_03928	31.78	21.06	22.91	25.82	19.98	19.07	21.42	21.07	19.3
MGG_17724	8.41	8.35	7.73	10.31	10.18	8.72	7.17	8.51	6.98
MGG_03926	118.89	126.82	117.63	112.72	113.09	122.71	105.61	100.29	113.76
MGG_17725	0.12	0.12	1.04	0.67	0.76	0.35	0.54	1.07	0.44
MGG_17726	2.34	1.18	2.2	1.5	0.99	1.48	1.73	1.62	1.01
MGG_14931	2	2.09	2.7	2.33	1.7	2.87	2.44	2.24	2.06
MGG_17727	0	0.3	0	0.26	0	0	0	0.3	0.28
MGG_03921	6.9	7.76	8.57	9.15	7.81	6.74	7.25	7.12	9.02
MGG_12102	6.37	5.03	5.35	4.93	5.4	4.63	5.21	5.01	4.29
MGG_12101	11.75	20.26	20.97	30.92	26.83	32.13	23.43	23.18	22.27
MGG_03920	875.32	876.08	759.78	977.05	1005.98	990.41	816.43	780.91	827.84
MGG_03919	80.67	83.41	73.15	84.15	73.35	80.92	73.43	77.9	76.36
MGG_03918	13.55	14.15	15.56	13.34	10.67	10.09	10.48	10.02	9.24
MGG_12100	3.67	3.69	4.25	4.18	4.03	3.36	3.25	3.76	2.72
MGG_17728	1.62	2.08	1.01	3.19	1.44	2.57	1.2	2.62	2.93
MGG_12098	17.38	9.17	10.33	9.78	10.11	10.3	9.69	9.16	8.84
MGG_12097	3.67	6.02	5.84	6.72	5.44	6.39	4.38	4.66	5.04
MGG_12096	1.63	4.99	5.98	4.43	4.75	5.21	5.43	4.16	3.74
MGG_03916	12.95	16.25	16.52	36.01	46.93	45.33	46.14	47.68	46.67
MGG_03915	180.07	258.09	269.68	488.35	568.62	502.1	612.99	674.91	764.46
MGG_03914	24.43	125.84	122.28	399.82	311.79	341.25	257.19	245.24	295.18
MGG_17729	1.13	7.03	7.73	25.09	22.53	22.98	16.44	13.55	15.59
MGG_03913	5.61	23.91	25.88	84.49	66.73	81.89	55.62	53.56	62.06
MGG_03912	8.9	11.06	11.47	8.77	7.64	8.01	5.54	5.14	5.28
MGG_03911	18.88	19.17	18.81	17.44	15.88	14.64	13.04	12.92	15.77
MGG_03910	2.37	1.72	1.88	1.5	2.13	1.8	1.86	1.92	2.04
MGG_12095	0	0	0	0	0	0	0	0	0
MGG_12094	3.25	3.03	3.37	3.62	2.63	3.42	3.24	2.92	3.19
MGG_12093	29.86	51.69	44.27	71.24	67.08	56.83	46.26	39.67	42.79
MGG_03908	30.09	28.19	31.77	52.67	51.41	48.47	37.9	44.99	45.39
MGG_03907	36.98	44.51	45.64	57.58	54.64	52.06	45.77	44.57	47.61
MGG_03906	10.87	14.04	13.17	16.86	18.23	16.45	28.64	23.23	27.54
MGG_03905	14.07	13.42	14.62	10.47	10.66	8.76	6.43	6.43	7.61
MGG_03904	0.46	0.35	0.68	0.23	0.24	0.43	0.81	0.35	0.08
MGG_14932	0.85	1.63	0.8	1.25	1.51	1.21	0	0.41	0.77
MGG_17730	6.51	8.11	8.19	7.09	7.11	7.8	5.74	5.01	5.4
MGG_03902	6	6.52	8.24	8.75	8.74	6.85	7.62	8	6.66
MGG_03901	15.35	11.52	11.83	8.93	6.86	8.57	9.21	9.06	8.37
MGG_12092	15.19	14.73	18.19	19.87	16.88	16.28	14.49	16.33	11.15
MGG_03900	41.25	6.94	7.46	9.1	11.78	7.15	11.78	10.28	9.4
MGG_03899	1.64	1.8	1.85	1.58	0.8	1.13	1.66	1.68	1.21
MGG_03898	0.58	1.46	1.28	1.49	1.8	1.52	0.91	1.09	1.02
MGG_03897	5.29	11.16	11.27	16.39	13.74	12.58	11.79	11.4	11.02
MGG_03896	38.26	78.24	76.09	100.31	94.97	87.37	69.7	67.94	75.91
MGG_03895	43.62	28.18	32.87	38.46	31.8	27.09	26.04	26.8	26.79
MGG_03894	13.85	8.6	9.67	11.51	12.52	11.06	9.72	10.84	11.92
MGG_03893	8.99	5.77	5.49	5.36	4.88	4.87	5.12	6.69	5.68
MGG_12091	0.14	0.62	1.14	26.46	22.7	15.91	29.49	41.76	24.68
MGG_12090	0.68	1.64	0.32	3.01	3.03	2.59	6.04	5.94	7.68
MGG_03892	2.36	2.26	2.53	1.33	1.38	1.52	1.44	1.45	1
MGG_03891	0	0	0	0	0	0	0	0	0
MGG_03890	6.54	6.22	6.57	7.67	6.97	7.84	6.33	5.96	6.37
MGG_17731	7.94	5.72	8.68	0.97	1.96	1.26	0.98	1.28	1.29
MGG_03889	29.39	17.27	19.18	3.71	5.94	5.52	12.78	13.33	9.1
MGG_03888	39.05	31.88	31.83	6.11	7.95	6.38	18.1	16.53	11.63
MGG_03887	28.64	31.03	32.81	31.94	29.72	30.2	24.12	23.47	23.14
MGG_17732	15.13	14.79	13.39	9.56	9.77	10.08	13.1	15	13.75
MGG_03885	0	0	0	0	0	0	0	0.1	0
MGG_17733	63.69	72.61	67.83	74.05	89.01	79.91	88.01	103.48	99.34
MGG_03883	822.17	721.37	707.67	457.24	585.66	527.93	788.56	778.09	681.39
MGG_03882	19.39	25.12	27.84	25.87	23.73	27.52	20.3	19.94	24.89
MGG_03881	2.61	1.94	1.81	1.92	1.97	1.77	2.05	2.2	2.63
MGG_03880	0	0	0	0	0	0	0	0	0
MGG_03879	113.46	113.3	115.77	100.96	106.25	102.25	92.34	93.33	98.31
MGG_03878	0.9	1.43	1.2	1.38	1.21	1.43	1.36	1.26	1.11
MGG_03877	23.57	24.66	25.43	23.17	21.61	18.91	20.35	18.65	18.66
MGG_03876	18.52	18.7	18.41	16.65	16.86	15.73	15.04	13.15	14.93
MGG_12086	2.91	2.93	4.09	2.38	1.81	1.52	1.29	1.41	1.7
MGG_14936	19.58	7.62	10.45	8.75	11.18	7.66	10.93	10.58	8.82
MGG_14937	60.81	33.39	31.83	19.72	22.23	19.49	35.42	35.85	29.44
MGG_14938	47.48	44.58	47.62	38.09	25.53	36.16	45.28	38.46	41.79
MGG_14939	24.76	21.06	23.49	22.81	25.94	21.36	26.02	27.76	22.93
MGG_12081	0	0.28	0.54	0.37	0.26	0.28	0.64	0.28	0.79
MGG_17734	0	0.28	0	0.49	0.39	0	0	0	0.13
MGG_14940	0.13	0.12	0.3	0.68	0.23	0.55	0.5	0.68	0.35
MGG_14941	0	0	0	0.14	0	0.08	0	0	0.15
MGG_03872	2.81	1.61	1.69	1.62	1.76	1.68	2.06	3.25	2.47
MGG_17735	0.4	0.77	0	0	0	0	0	0	0
MGG_03871	335.42	366.66	334.99	205.69	197.88	216.01	239.61	219.32	215.04
MGG_17736	0.81	0	1.14	0.17	0	0.39	0.45	0	0
MGG_17737	4.01	3	5.01	3.37	1.58	1.69	1.48	3.45	1.2
MGG_17738	2.89	3.03	3.45	2.99	3.97	2.75	1.17	1.53	0.95
MGG_17739	0.95	1.37	0.89	0.6	1.69	0.45	1.06	0	0.43
MGG_03870	52.32	37.03	37.89	17.71	20.48	16.48	22.38	23.46	21.3
MGG_03869	15.27	15.47	15.82	20.79	20.02	20.78	16.41	20.23	18.49
MGG_12077	2.11	2.09	2.38	2.69	1.96	2	2.23	2.17	2.2
MGG_03868	54.26	61.21	63.14	66.19	63.81	67.74	52.52	54.87	60.02
MGG_03867	1	2	1.72	1.78	0.81	1.18	0.83	1.45	1.57
MGG_03866	0.9	1.11	1.93	2	1.71	2.19	1.99	1.24	2.31
MGG_03865	2844.84	2108.36	2100.6	98.54	127.03	127.84	156.71	168.21	164.04
MGG_03864	4.12	9.62	11.58	40.82	56.77	43.62	52.9	56.5	65.98
MGG_17740	1.1	0.85	1.66	1.86	1.57	0.84	0.98	0.64	0.8
MGG_03863	9.25	10.15	12.04	24.86	20.71	20.35	17.73	15.79	16.38
MGG_03862	7.94	13.94	13.9	26.46	22.15	23.05	21.73	19.53	23.43
MGG_20275	0	0	1.69	0	0	0	0	0	0
MGG_03860	257.72	302.11	282.93	254.33	241.67	250.94	209.99	214.79	243.96
MGG_03859	58.19	61.54	61.5	25.94	24.79	23.98	40.72	38.8	34.09
MGG_03858	6.68	8.53	9.25	9.72	8.44	8.35	6.53	6.42	6.84
MGG_03857	83.11	69.09	56.56	71.76	76.23	68.35	73.59	78.98	84.68
MGG_03856	12.83	7.16	6.64	6.11	6.53	5.71	6.84	8.86	9.35
MGG_03855	175.44	109.89	110.13	114.92	114.23	107.63	114.72	113.24	125.9
MGG_03854	1.49	2.06	2.06	1.24	1.2	1.34	0.94	0.86	1.08
MGG_03853	0	0	0	0	0	0	0	0	0
MGG_03852	10.37	13.33	12.52	9.61	7.76	7.22	5.79	5.94	5.53
MGG_03851	6.78	5.85	6.95	9.64	6.93	5.7	5.36	9.73	6.46
MGG_03850	1.15	1.46	1.28	1.53	1.04	1.36	1.39	1.63	1.26
MGG_03849	2.39	2.11	2.77	0.76	0.34	0.36	0.63	1.02	0.43
MGG_03848	7.01	4.39	4.21	3.45	3.38	3.15	3.34	4.12	3.01
MGG_03847	5.85	4.32	4.85	5.17	3.62	3.62	7.14	7.55	6.49
MGG_03846	7.32	12.67	13.45	12.82	9.64	12.82	9.95	8.57	7.68
MGG_03844	2.7	2.6	3.26	4.2	3.17	2.79	2.19	2.38	2.43
MGG_03843	44.5	24.83	25.21	22.55	24.21	21.08	26.44	28.92	24.85
MGG_03842	29.48	23.94	24.18	18.14	19.33	18.21	23.36	23.07	20.59
MGG_03841	49.69	66.25	69.59	46.94	34.51	44.39	45.41	45.02	34.14
MGG_17741	0.41	0.78	2.66	1.71	0.72	1.16	0.45	1.18	0.37
MGG_03840	153.02	127.94	123.89	101.55	112.77	90.25	96.93	110.76	100.57
MGG_17742	2.44	2.73	2.28	2.9	1.8	1.16	1.35	1.57	1.46
MGG_17743	39.03	47.86	56.26	43.98	39.19	41.34	35.03	31.85	35.17
MGG_03838	26.44	30.65	31.73	27.59	24.47	25.66	26.29	26.26	28.44
MGG_03837	45.71	69.06	70.11	52.69	47.07	52.1	64.97	60.53	60.2
MGG_03836	4.56	5.76	6.19	11.35	8.95	8.28	7.32	7.69	7.57
MGG_17744	5.49	10.55	13.77	22.26	16.52	20.83	13.34	13.36	13.87
MGG_03834	0.05	0.05	0.05	0.02	0	0.05	0.06	0	0.05
MGG_03833	0	0.13	0.06	0.06	0.06	0	0.08	0.07	0.12
MGG_03832	0	0	0	0.05	0	0	0.06	0	0
MGG_03831	8.85	2.66	2.48	1.22	1.75	1.15	2.42	2.31	1.62
MGG_03830	0	0.05	0	0	0	0	0	0	0
MGG_03829	5.57	5.93	4.8	5.1	4.95	4.07	3.42	5.1	4.55
MGG_03828	0.05	0.05	0.05	0.2	0.09	0.25	0.06	0.05	0.14
MGG_03827	0.32	0.08	0.07	0.37	0.42	0.3	0.26	0.31	0.07
MGG_03826	0.3	0.34	0.67	3.42	3.03	3.07	1.66	1.56	2.53
MGG_03825	0	0	0	0.04	0	0.1	0.11	0.05	0.05
MGG_17745	1.92	3.69	1.44	1.29	4.09	2.91	2.12	3.34	2.76
MGG_03824	18.93	17.73	15.97	11.8	14.4	12.81	12.16	12.16	13.08
MGG_03823	131.87	206.43	190.28	48.57	64.2	57.21	95.45	95.22	93.15
MGG_03822	1.54	6.58	5.56	9.98	8.7	10.62	12.56	11.52	14.94
MGG_03821	0.8	1.44	1.59	1.18	0.98	0.71	1.55	1.16	1.22
MGG_20276	0	0	0	0	0	0	0	0	0
MGG_03820	0	0.1	0.05	0.04	0.05	0	0.12	0	0.05
MGG_03819	0.06	0.11	0.1	0	0	0	0	0	0
MGG_14943	0.48	0.94	0.95	3.94	2.67	3.61	2.77	3.27	2.4
MGG_03817	2.81	6.2	6.23	48.19	47.31	49.23	61.83	61.81	65.82
MGG_03816	0.12	0.06	0	0.24	0.41	0.33	0.32	0.34	0.26
MGG_14944	0.65	0.44	0.52	0.97	0.82	0.61	1.33	1.34	1.5
MGG_17746	1.6	1.18	0.97	1.27	1.37	1.22	0.99	1.57	1.54
MGG_17747	0	0	0	0	0	0	0	0	0
MGG_03813	0.07	0	0	0.12	0	0.07	0	0	0
MGG_03812	0.08	0	0	0	0	0	0	0	0
MGG_03811	2.19	1.87	1.87	1.35	1.04	1.34	1.89	2.17	2.02
MGG_03810	0.21	0.24	0.31	0.05	0.05	0.06	0.03	0.03	0.02
MGG_17748	0	0	0	0	0	0	0	0	0
MGG_17749	0	0	0	0	0	0	0	0	0
MGG_03808	0	0	0	0	0	0	0	0	0
MGG_12069	0	0	0	0.14	0	0	0	0	0
MGG_03807	0.3	5.68	6.48	21.38	14.4	17.49	11.75	11.38	14.19
MGG_03806	1.54	1.48	1.53	1.83	0.89	1.29	0.7	1.58	1.15
MGG_03805	0	0.23	0	0.69	0.42	0.22	0	0	0.21
MGG_12068	0.64	0.39	0.55	0.1	0.42	0.44	0.32	0.96	0.53
MGG_17750	1.7	0.87	1.17	4.5	3.16	3.99	5.32	6.48	5.68
MGG_17751	0	1.38	1.68	2.87	2.23	1.02	0.4	0.69	0.97
MGG_03800	2.7	5.9	6.33	3.66	5.13	3.84	1.5	1.07	1.55
MGG_17752	0	0	0	0	0	0	0	0	0
MGG_17753	0	0	0	0	0	0	0	0	0
MGG_03794	0	0	0	0	0	0	0	0	0
MGG_17754	0	0	0	0	0	0	0	0	0
MGG_03793	0.16	0	0	0	0	0	0	0	0
MGG_03792	0.6	0.48	0	0.34	0.35	0.38	0.11	0.39	0.27
MGG_03791	0.16	0.15	0	0.39	3.19	0.3	0.17	0.3	0.14
MGG_17755	0.87	0.21	0.41	0.18	0.58	0.62	0.24	0.84	1.76
MGG_17756	0	0	0	0	0	0	0	0	0
MGG_17757	0	0	0	0	0	0	0	0	0
MGG_17758	0	0	0	0	0	0	0	0	0
MGG_03785	0	0	0	0	0	0	0	0	0
MGG_03784	0	0	0	0	0.04	0	0	0	0
MGG_17759	0	0	0	0	0	0	0	0	0
MGG_03781	3	2.35	1.87	1.26	2.76	1.16	3.08	2.9	3.3
MGG_17760	0	0	0	0	0	0	0	0	0
MGG_20277	3.45	0	0	0.48	0	1.09	0	0	0
MGG_17761	0.27	0	0	0.22	0	0.25	0	0.26	0.24
MGG_12049	0	0	0	0	0	0	0	0	0
MGG_03774	4.56	1.72	1.57	4.9	5.01	3.79	3.92	3.61	4.22
MGG_03773	0.56	0.61	0.86	2.45	2.81	2.66	2.72	2.24	1.83
MGG_03772	0	0.04	0	0.03	0	0	0	0	0
MGG_03771	0.25	0.19	0.42	1.46	0.94	1.33	0.28	0.63	0.68
MGG_12047	0.02	0.04	0	0.55	0.19	0.38	0.04	0.09	0.09
MGG_03769	1.09	3.09	2.92	12.36	10.85	11.34	5.75	6.78	8
MGG_17762	0.27	0.26	0	1.14	0	0.51	0	0	0.24
MGG_03767	0	0.06	0.06	0.06	0	0.13	0	0.06	0
MGG_03766	17.73	18.88	18.32	16.6	16.19	14.94	14.54	16.61	19.62
MGG_03765	2.7	3.12	4.26	9.14	7.93	7.69	5.11	4.69	6.16
MGG_03764	2.65	3.8	4.27	3.34	3.97	2.96	3.4	4.68	4.27
MGG_03763	6.79	6.4	5.96	10.06	8.83	9.33	10.64	10.48	11.27
MGG_20278	1.15	0	0	0.48	0	1.09	0	0	1.04
MGG_17763	0	0	0.45	0	0.43	0	0	0	0.44
MGG_03761	14.57	13.6	14.62	7.17	6.47	7.12	8.03	7.51	7.4
MGG_03760	0.1	0.56	0.18	0.57	0.43	0.64	0.53	0.84	0.7
MGG_03759	19.48	22.02	22.85	24.23	19.1	21.53	14.13	15.42	16.93
MGG_03758	16.91	15.94	17.89	18.72	14.97	14.98	14.71	20.13	17.91
MGG_03757	5.59	3.16	4.08	3.56	3.31	2.91	4.08	4.89	4
MGG_17764	0.27	0.78	0.89	0.79	0.94	0.61	0.41	0.59	0.43
MGG_03756	0	0	0	0	0	0	0	0	0
MGG_03755	0.19	1.35	1.88	4.09	2.74	3.46	2.07	2.17	2.86
MGG_03754	16.43	25.62	22.8	20.39	19.82	18.09	14.69	14.72	19.15
MGG_03753	0.48	0.77	0.75	0.95	1.43	1.22	0.53	0.85	0.58
MGG_14945	0.01	0.06	0.07	0	0	0.01	0	0.01	0.01
MGG_12043	0	0.25	0.25	0.66	0.23	0.75	0.29	0	0.47
MGG_17765	0	0	0	0.06	0.18	0	0.08	0.13	0.06
MGG_17766	0	0	0	0	0	0	0	0	0
MGG_03746	0.55	0.15	0.37	0.13	0.14	0.07	0.09	0.15	0
MGG_17767	0	0	0	0	0	0	0	0	0
MGG_17768	0.11	0.11	0.1	0.14	0.29	0.1	0.86	1.5	0.99
MGG_17769	0	0.33	0	0	0	0	0	0	0
MGG_09456	65.27	98.59	93.47	54.03	50.46	58.52	73.75	69.07	69.57
MGG_14371	379.6	410.32	389.63	169.5	249.54	170.27	315.66	333.95	298.72
MGG_14372	31.27	31.79	32.65	13.26	14.02	13.15	27.36	26.92	23.63
MGG_17770	0	0	0	0	0	0	0	0.25	0
MGG_17771	1.52	0.64	0.97	0	0.05	0.12	0	0.06	0.11
MGG_09452	0	0	0	0	0	0	0	0	0
MGG_17772	0	0	0	0	0	0	0	0	0
MGG_17773	0	0	0	0	0	0	0	0	0
MGG_09448	0	0	0	0	0	0	0	0	0
MGG_09447	0	0.23	0.23	0.31	0	0.46	0.13	0	0
MGG_17774	0	0	0	0	0	0	0.25	0	0
MGG_17775	0	0	0	0	0	0	0	0	0
MGG_17776	0	0	0	0	0	0	0	0	0
MGG_17777	17.7	23.88	22.08	29.78	28.01	27.75	30.42	24.83	24
MGG_17778	120.11	129.9	140.76	136.28	190.32	158.61	174.99	161.67	150.56
MGG_09445	23.53	35.73	33.43	39.98	37.55	35.61	36.93	32.85	39.11
MGG_09444	1.69	1.51	1.47	1.82	1.84	2.08	1.46	1.52	1.92
MGG_12037	1.64	1.64	1.63	1.24	1.09	1.16	1.13	1.13	1.19
MGG_09441	6.14	4.87	3.75	2.61	1.97	2.58	1.98	2.21	1.93
MGG_09440	0	0	0	0	0	0	0	0	0
MGG_09439	0	0.11	0.21	0	0.1	0	0	0	0
MGG_09438	0	0	0.21	0	0	0	0	0	0
MGG_09437	20.89	12.56	13.04	1.19	1.18	1.11	1.05	1.1	1
MGG_09436	207.32	267.64	328.95	72.4	51.42	40.88	49.57	49.28	40.55
MGG_09435	4.75	7.07	7.48	2	1.94	1.22	2.19	2.08	1.24
MGG_17779	0.51	0.73	0.74	0.6	0.65	0.45	0.63	0.47	0.61
MGG_09433	1.28	1.27	1.28	1.76	1.6	0.89	0.95	1.28	0.62
MGG_14971	140.36	117.83	129	118.2	85.5	116.32	113.03	114.37	97.69
MGG_09431	0	0	0	0.05	0	0	0	0	0
MGG_17780	0	0	0	0	0	0	0	0	0
MGG_17781	0	0	0	0	0	0	0	0	0
MGG_17782	0	0	0	0	0	0	0	0	0
MGG_09428	0.17	0	0.08	0.07	0	0	0	0.08	0
MGG_09427	6.46	2.95	3.19	3.45	4.41	3.54	3.15	3.29	4.27
MGG_09426	0.09	0.04	0	0.04	0	0.13	0.05	0	0
MGG_09425	0	0	0	0	0	0	0	0	0
MGG_09421	0	0	0	0	0	0	0	0	0
MGG_12029	0	0.12	0	0	0	0	0	0	0
MGG_09420	0.09	0.44	0.26	0	0	0	0	0	0
MGG_17783	0	0.47	4.16	0	0.88	0	0	0	0
MGG_09419	0	0	0	0	0	0	0.07	0	0
MGG_09418	41.6	56.31	53.69	31.25	31.33	21	33.07	35.22	35.57
MGG_09417	0	0.19	0	0	0.18	0	0	0.39	0.36
MGG_09416	0	0.21	0.07	0.82	0.96	1.57	0.24	0.28	0.71
MGG_14948	0	0.09	0.36	0.24	0	0.46	0.32	0.09	0.17
MGG_17784	5.72	6.22	8.16	13.08	16.14	15.11	8.82	9.63	14.57
MGG_14949	6.16	9.75	8.31	18.85	16.32	21.33	14.23	14.91	17.93
MGG_09414	106.65	120.67	140.39	153.1	142.79	139.24	119.25	111.11	113.46
MGG_09413	7.36	12.42	11.07	11.98	11.78	12.18	11.76	10.18	11.84
MGG_17785	0	0	0	0	0	0	0	0	0
MGG_09412	731.92	797.1	774.21	586.11	637.12	632.74	729.07	694.16	731.44
MGG_12026	3.68	5.05	6.9	8.85	7.25	6.24	4.37	5.85	5.21
MGG_12025	8.41	15.69	15.1	16.63	14	13.79	9.48	10.43	10.43
MGG_09410	2.37	2.23	2.91	5.28	4.27	4.13	2.57	3.28	3.82
MGG_17786	0.21	0.2	1.17	1.49	0.37	0.99	0	0.4	0.38
MGG_09408	2.57	3.61	3.77	3.88	3.46	3.91	3.2	3.41	2.94
MGG_17787	15.05	19.68	18.44	7.25	6.13	7.09	4.45	4.8	4
MGG_09404	8.44	3.77	3.46	0.83	0.87	0.52	1.35	1.1	1.06
MGG_20279	3.45	1.11	0	2.42	0	0	0	3.34	0
MGG_17788	0	0	0	0	0	0	0	0	0
MGG_09402	0	0	0.12	0.22	0	0	0	0	0
MGG_09401	0	0	0	0	0	0	0	0	0
MGG_12022	0.34	0.11	0.26	0	0.05	0	0	0	0.05
MGG_09400	18.89	23.31	22.99	16.14	16.22	12.74	11.1	11.37	13.41
MGG_09399	0	0	0	0	0	0	0	0	0
MGG_12020	0	0	0	0	0	0	0.06	0	0.05
MGG_09398	1.8	2.93	2.89	9.83	13.11	10.38	6.98	6.97	8.3
MGG_17789	0.23	0.43	0.63	4.08	3.41	2.36	2.25	3.06	1.63
MGG_09397	0.19	0	0.18	0.16	0	0	0	0	0.17
MGG_09396	146.4	130.37	127.53	161.07	164.2	142.78	137.22	130.4	141.69
MGG_09395	131.75	70.41	93.57	4.09	4	4.01	2.21	3.62	3.15
MGG_09394	9.95	9.01	9.79	11.7	10.95	9.62	8.31	8.85	8.82
MGG_09393	44.64	41.08	39.96	42.99	43.05	41.02	38.73	38.12	46.92
MGG_09392	1.05	1.17	1.12	0.36	0.54	0.28	0.16	0.14	0.24
MGG_09391	0.13	0	0	0	0.11	0	0.07	0	0.06
MGG_09390	0	0	0	0.04	0.12	0.08	0	0	0.08
MGG_09389	17.08	15.96	16.86	18.16	18.02	15.16	13.82	14.42	16.16
MGG_09388	2.15	1.88	2.55	0.88	0.71	0.69	0.84	0.61	0.6
MGG_17790	0	0	0	0	0	0	0	0	0
MGG_09387	0	0	0.35	0.11	0	0	0.14	0	0
MGG_17791	14.97	29.46	35.75	197	170.56	170.11	148.84	176.34	140.39
MGG_09384	0.58	2.07	2.56	20.83	18.55	25.58	12.8	11.95	16.94
MGG_09383	30.91	21.63	19.13	13.33	12.35	13.12	12.64	12.52	10.45
MGG_12016	2.21	1.68	1.42	0.98	1.24	1.33	0.77	1.13	0.63
MGG_17792	0.54	0	0.68	71.34	46.3	43.94	5.41	6.82	9.29
MGG_09381	0.25	1.33	1.06	49.17	45.96	44.17	10.11	11.5	15.87
MGG_09380	0	0	0	0.44	0.07	0.15	0	0	0
MGG_09379	0	0	0	0	0	0	0	0	0
MGG_09378	0	0	0	0	1.01	0	0	0	0
MGG_09377	0	0	0	0	0.25	0.4	0	0	0.13
MGG_12015	0	0.19	0.18	7.99	5.4	5.2	1.09	1.52	0.88
MGG_09376	0.65	4	4.94	62.39	62.7	68.8	42.67	42.35	50.7
MGG_17793	22.3	24.97	26.98	32.28	25.64	29.68	23.52	23.39	23.76
MGG_09374	328.77	278.91	296.22	322.16	350.66	282.85	305.08	317.95	322.24
MGG_17794	7.88	6.49	7.74	18.42	12.59	13.53	10.81	13.79	13.52
MGG_09373	3.12	2.97	3.82	3.66	2.94	2.34	2.47	1.84	2.25
MGG_09372	162.77	222.55	224.4	265.91	299.5	289.4	255	253.7	287.01
MGG_09371	9.86	17.8	19.34	30.67	25.33	24	24.12	22.31	24.12
MGG_17795	2.75	2.4	2.79	1.95	1.67	1.66	2.15	1.85	1.72
MGG_17796	0.85	0.7	1.37	0.2	0.32	0.58	0.4	0.47	0.33
MGG_12009	54.86	141.2	133.29	230.98	214.72	239.3	202.41	180.67	219.47
MGG_17797	0.63	1.33	1.89	2.54	1.23	2.03	0.56	1.1	0.91
MGG_12008	4.87	28.1	49.48	46.1	31.04	38.15	32.85	22.39	29.63
MGG_12007	0.96	1.13	1.27	1.14	0.93	0.95	2.17	1.47	1.45
MGG_09369	4.65	3.79	3.84	4.25	4	3.64	4.56	4.72	4.88
MGG_12006	6.16	6.94	7.27	5.09	6.28	5.39	5.35	6.22	5.55
MGG_20280	2.44	1.56	2.28	2.73	0.72	0.77	0	0.79	1.46
MGG_20281	0	3.15	1.54	7.93	2.19	3.89	3.64	3.17	2.22
MGG_09368	1.81	3.09	3.67	3.67	2.32	1.62	2.56	1.75	1.36
MGG_09367	702.26	587.46	639.28	493.3	490.8	487.17	465.58	475.01	490.77
MGG_12005	13.06	18.85	20.28	15.21	10.55	12.22	13.49	10.99	11.79
MGG_12004	13.61	15.91	16.25	14.51	13.11	12.37	11.97	11.7	12.09
MGG_12003	0.59	0.42	0.21	1.05	0.72	0.63	0.16	0.28	0.66
MGG_17798	0.2	0.75	0.18	0.41	0.35	0.37	0	0	0.18
MGG_09364	2.83	5.75	7.97	6.31	4.39	6.38	2.68	2.95	3.22
MGG_09363	3.52	6.04	5.78	4.19	2.65	4.17	3.71	3.79	4.14
MGG_09362	2.56	2.7	2.4	0.32	0.45	0.24	0.28	0	0
MGG_09361	159.61	125.57	146.51	121.64	100.4	90.05	110	108.55	112
MGG_09360	0.05	0	0	0.1	0.04	0.05	0	0	0.09
MGG_09359	7.37	8.41	8.35	5.75	5.31	5.36	6.26	5.82	6.09
MGG_17799	0	0	0	0	0	0	0	0	0
MGG_17800	0	0	0	0	0	0	0	0	0
MGG_09357	0	0	0	0	0	0	0	0	0
MGG_09356	0	0	0	0	0	0	0	0	0
MGG_17801	0	0	0	0	0	0	0	0	0
MGG_09355	0.27	0.44	0.6	0.11	0.08	0.06	0.25	0.17	0.09
MGG_09354	3.97	2.83	3.21	3.75	3.29	3.2	2.59	3.81	3.2
MGG_09353	0.11	0.11	0.14	0.16	0.17	0.4	0.29	0.11	0.1
MGG_09352	23.01	29.1	31.71	139.67	194.38	137.25	112.29	110.74	106.99
MGG_09351	0.38	0.78	0.29	4.58	4.73	3.87	1.67	2	2.2
MGG_09350	12.06	12.99	13.08	16.44	13.52	15.71	12.53	10.1	12.18
MGG_09349	645.17	603.61	601.48	607.78	673.49	618.66	583.87	596.52	630.71
MGG_09348	72.49	71.4	68.96	79.52	62.15	69.66	59.71	61.61	67.88
MGG_09347	4.71	3.94	3.92	6.93	6.05	4.14	4.44	4.64	3.77
MGG_09346	7.78	11.37	11.4	13.22	11.69	10.71	9.23	9.75	11.55
MGG_17802	86.3	73.15	73.46	173.95	265.19	152.38	152.19	182.12	151.86
MGG_17803	16.67	13.04	11.64	25.33	29.64	21.33	26.24	29.25	25.69
MGG_11999	1.6	0.82	1.65	1.71	1.52	0.76	1.24	0.67	1.16
MGG_11998	0	0	0	0	0.06	0	0	0	0.07
MGG_17804	0	0	0	0	0	0	0	0	0
MGG_09341	0.06	0	0.06	0.13	0.11	0.11	0.07	0.12	0
MGG_17805	0.32	0	0.59	0.27	0.56	0.9	1.06	0.61	0.86
MGG_17806	0	0	0.23	0.21	0	0	0	0	0
MGG_20282	0	0	0	0	0	0	0	0	0
MGG_17807	0.75	2.74	3.38	8.39	8.94	9.68	4.32	6.1	4.6
MGG_17808	0	0	0	0.27	0	0	0	0.31	0
MGG_09337	516.02	361.76	329.29	160.26	172.54	159.05	170.72	170.35	183.08
MGG_17809	0.26	3.26	3.92	2.64	2.79	0.99	0.87	1.26	1.88
MGG_17810	5	5.65	5.9	2.61	1.86	2.13	3.65	3.25	1.83
MGG_17811	5.9	6.85	8.77	4.07	3.36	3.06	4.81	4.09	2.21
MGG_20283	0	0	0	0	0	0	0	0	0
MGG_14953	0.42	0.97	0.71	1.97	1.8	2.12	1.59	1.92	1.56
MGG_14954	0.1	0.3	0.24	0.7	1.2	1.13	1.38	1.65	1.35
MGG_09333	2.7	2.79	2.72	5.9	3.72	3.65	4.34	4.89	4.31
MGG_09332	0.97	0.73	0.61	0.46	0.48	0.67	0.24	0.63	0.34
MGG_14955	0.23	0.44	0.95	0.48	0.4	0.54	0.25	0.66	0.31
MGG_09330	32.46	46.1	46.17	45.1	42.24	41.08	35.04	31.32	34.46
MGG_09329	20.62	28.62	30.33	49.38	41.92	44.6	30.97	31.3	39.41
MGG_17812	73.98	96.03	97.36	175.45	149.58	162.38	110.44	134.83	135.53
MGG_17813	42.36	79.46	93.35	74.38	49.96	64.1	52.33	50.47	50.61
MGG_09326	1.29	1.33	1.64	1.17	0.99	0.7	0.51	0.89	0.92
MGG_09323	3.53	1.43	1.62	9.23	9.4	8.68	10.14	11.23	9.68
MGG_09322	1.61	0.45	0.38	1.2	1.1	0.82	1.07	1.44	0.89
MGG_09321	28.9	11.59	9.33	7.53	8.21	7.86	11.51	12.13	9.74
MGG_09320	0.54	0.61	0.61	0.64	0.36	0.55	0.45	0.59	0.4
MGG_09319	0.16	0.37	0.26	0.53	0.24	0.47	0.24	0.21	0.3
MGG_17814	0.11	0.32	0.53	4.88	1.4	1.82	2.62	2.18	0.81
MGG_17815	0.51	1.24	1.93	3.25	1.83	2.44	0.86	1	1.39
MGG_14338	0.69	2.33	3.14	6.6	7.79	7.55	3.96	4.35	4.88
MGG_17816	13.84	21.29	25.39	37.75	35.2	29.12	26.28	28.3	23.61
MGG_17817	3.36	2.78	3.24	2.83	3.41	2.13	2.23	1.54	1.81
MGG_14956	2.61	1.56	2.02	5.76	5.71	5.6	3.76	4.34	3.09
MGG_17818	0.16	0	0	0	0	0	0	0	0
MGG_17819	0.34	0	0	0	0	0	0	0	0
MGG_10724	1.25	0.66	1.13	1.33	2	1.56	2.63	2.3	1.71
MGG_10723	232.45	205.38	169.17	205.98	255.04	200.91	284.24	296.92	281.55
MGG_14930	3.02	1.73	1.69	4.63	5.31	4.51	3.28	3.65	3.66
MGG_14929	3.86	1.09	1.38	3.68	4.75	4.53	2.77	3.63	2.87
MGG_10721	0.16	0.46	0.52	1.2	1.05	0.38	0.44	0.31	0.36
MGG_10720	92.58	68.93	66.24	58.33	56.74	49.82	51.85	52.09	58.79
MGG_17820	39.57	37.11	37.7	38.97	45.53	37.61	35.69	39.88	41.2
MGG_14928	0	0	0	0	0	0	0.05	0	0
MGG_17821	2.23	2.67	2.45	3.96	3.59	3.75	2.73	3.18	3.61
MGG_10716	24.3	65.98	69.89	137.6	140.99	134.43	109.33	118.2	111.49
MGG_17822	2.31	1.55	1.3	28.31	55.71	56.06	93.48	114.64	88.3
MGG_17823	10.1	4.28	4.88	152.69	290.17	192.56	375.47	451.23	359.05
MGG_10713	0.24	0.31	0.45	3.11	6.64	3.7	8.02	10.15	7.59
MGG_10712	0.55	0.47	0.23	2.12	5.89	4.83	5.64	5.7	5.25
MGG_14927	0	0.23	0	1.02	1.51	0.92	1.07	0.7	3.05
MGG_10710	1.85	2.28	2.72	69.34	69.38	77.36	57.84	64.49	75.74
MGG_10709	0.61	0.77	1.14	15.91	21.25	24.03	17.87	18.77	24.83
MGG_17824	0.48	2.13	1.95	0.79	0.74	0.66	0.46	0.74	0.5
MGG_17825	1.62	2.17	2.28	1.91	1.74	1.47	1.64	1.57	1.7
MGG_10706	0.06	0.17	0.38	0.56	0.41	0.5	0.32	0.22	0.1
MGG_10705	0.08	0.04	0.08	0.09	0.07	0	0.09	0.04	0
MGG_10704	1.66	2.58	3.85	24.31	34.46	30.5	18.11	18.56	22.27
MGG_14291	0.41	0.35	0.78	0.99	0.9	1.4	1.02	1.29	1.61
MGG_14292	7.89	3.7	3.07	3.73	3.83	4.09	5.15	5.46	5.35
MGG_10702	1.98	1.02	1.34	1.24	1.02	0.96	0.76	1.33	0.83
MGG_10701	3.41	2.78	3.13	5.49	3.63	5.28	3.21	2.44	4.08
MGG_10700	69.51	70.39	70.44	54.8	50.91	52.72	49.53	57.27	53.75
MGG_10699	13.41	22.66	22.06	26.28	23.75	23.82	21.25	24.23	24.89
MGG_20357	0	0	1.34	0	0	0.68	0.79	0.69	0.64
MGG_10698	22.15	19.4	16.87	21.9	19.94	20.66	20.22	20.71	23.92
MGG_14293	19.7	19.81	17.3	21.3	21.75	21.23	19.44	24.66	23.17
MGG_10697	26.3	19.72	21.42	18.37	19.11	16.69	18.24	21.81	20.65
MGG_10696	1.46	1.89	2.19	4.31	3.38	3.04	3.85	4.03	4.37
MGG_14926	0.16	0	0	0	0.28	0	1.56	1.36	0.7
MGG_10694	0.59	0.51	0.52	0.83	0.94	0.75	1.79	1.93	1.59
MGG_17826	0	0	0	0	0	0	0	0	0
MGG_09879	1.48	4.49	4.84	14.76	13.41	10.98	11.72	12.3	13.89
MGG_09878	180.43	145.52	139.99	143.21	148.65	157.15	142.4	150.44	171.69
MGG_14173	9.76	11.86	10.99	11.15	8.59	11	11.92	9.67	9.1
MGG_17827	5.48	5.44	5.44	6.37	6.63	5.11	6.12	6.1	6.26
MGG_17828	2.42	2.92	2.8	9.22	10.29	9.08	8.72	8.96	11.22
MGG_09876	0.41	0.34	0.06	0.15	0.16	0	0.13	0.23	0.11
MGG_09875	2.43	1.03	1.85	0.59	0.55	0.59	0.44	0.33	0.31
MGG_20284	0	0	0	0	0	0.71	0	0	0
MGG_09874	0.58	1.11	1.3	1.51	1.85	1.64	2.43	3.24	2.08
MGG_09873	0.08	0.07	0.14	0.13	0.13	0.22	0.25	0.29	0.2
MGG_20285	0	0	0	0	0	0	0	0	0
MGG_17829	24.83	24.38	21.52	26.08	26.54	23.87	26.02	26.41	24.4
MGG_17830	133.44	117.77	121.76	126.81	133.24	109.87	108.93	122.98	119.31
MGG_09870	0.77	1.43	2.42	4.34	3.5	1.78	2.72	4.56	3.37
MGG_09869	6.25	9.38	8.52	8.85	8.26	8.58	7.99	7.43	7.49
MGG_09868	4.09	3.81	3.68	2.64	2.34	2.73	3.23	3.52	3.24
MGG_09867	3.25	4.23	4.19	5.1	6.33	6.24	4.73	5.31	5.43
MGG_09866	11.04	11.76	12.19	14.22	15.81	13.32	13.63	12.86	15.19
MGG_09865	0.77	0.17	0.39	0.55	0.42	0.39	0.52	0.34	0.16
MGG_09864	0.29	0.35	0.69	0.55	0.52	0.56	0.24	0.14	0.4
MGG_17831	0	0	0	0.21	0	0	0	0	0
MGG_09863	0	0.05	0.14	0	0	0	0.05	0	0
MGG_17832	0	0	0.2	0	0	0.2	0	0	0
MGG_09861	5.58	7.81	9.81	6.57	6.06	6.5	6.48	5.06	5.48
MGG_20286	0	0	0	0.95	0	0	0	0	0
MGG_17833	0	0	0.31	0	0.29	0	0	0	0
MGG_09860	2.38	2.71	3.88	1.96	2.12	2.19	2.03	1.56	1.78
MGG_09859	13.11	18.6	18.67	18.86	31.67	23.13	20.37	23.34	22.47
MGG_09858	3.85	2.46	2.59	7.63	9.82	7.3	6.12	9.25	7.91
MGG_09857	0.23	0.22	0.44	0.1	0.26	0.17	0.13	0.17	0.16
MGG_09856	0.58	0.28	0.57	0.56	0.26	0.28	0.39	0.44	0.38
MGG_17834	0.93	1.23	1.31	0.74	0.62	0.55	1.55	0.56	0.63
MGG_17835	1.04	0.54	1.24	1.5	0.75	1.34	0.94	1.09	1.1
MGG_15421	4.1	5.26	3.79	3.61	3.48	4.07	3.72	5.29	3.36
MGG_15422	4.21	4.63	4.3	5.38	3.61	3.71	5.67	4.15	5.49
MGG_09852	4.06	3.53	3.73	0.46	0.52	0.48	0.34	0.75	0.66
MGG_09851	1.78	3.19	4.02	3.1	1.58	1.84	1.44	1.8	2.41
MGG_09850	15.68	16.42	18.12	18.74	15.47	18.61	17.31	20.06	18.4
MGG_09849	1.83	1.89	3.81	1.88	2.83	1.73	0.97	2.03	1.4
MGG_09848	0.45	0.14	0	0	0.13	0.14	0.17	0	0
MGG_17836	0	0	0	0	0	0	0	0	0
MGG_17837	0	0	0	0.29	0	0	0	0	0
MGG_09847	0.13	0.8	0.54	0.4	0.54	0.64	0.5	0.34	0.4
MGG_09846	18.31	10.56	9.86	7.97	9.03	8.57	10.78	10.55	11.75
MGG_09845	5.44	10.97	11.82	7.87	6.49	5.04	5.15	5.27	6.22
MGG_09844	0	0.14	0.41	6.79	2.61	8.36	2.44	1.99	5.42
MGG_09843	0	0	0	0.1	0	0.23	0	0.23	0.11
MGG_09842	0.65	36.94	43.59	1641.5	1498.02	1520.05	1029.39	1214.49	1424.68
MGG_09841	0.24	1.13	1.6	3.67	3.4	3.86	2.22	2.28	3.18
MGG_09840	22.62	35.6	38.94	23.38	22.65	21.3	23.05	21.71	23.34
MGG_17838	0.36	1.03	0.67	0.45	0.64	0	1.59	0.69	0.32
MGG_17839	6.98	5.44	7.48	9.79	7.98	6.31	8.11	9.01	9.89
MGG_14167	0.79	1.1	0.81	0.8	1.05	1.6	1.27	1.21	1.1
MGG_09839	14.62	13.26	18.32	1.42	1.7	1.45	1.56	2.97	2.59
MGG_09838	19	18.12	16.93	10.26	10.78	9.81	12.37	10.62	10.32
MGG_09837	22.49	22.74	24.51	12.51	12.2	11.27	12.21	11.27	10.93
MGG_09836	0	0.08	0.08	0	0.38	0.16	0.19	0.17	0.08
MGG_09834	19.41	11.28	12.77	50.7	46.7	44.13	32.8	38.46	32.46
MGG_09833	6.14	4.35	4.86	1.88	1.83	1.53	1.73	2	1.86
MGG_15423	8.48	10.7	10.33	10.51	10.3	11.88	10.19	10.52	10.13
MGG_09830	13.62	34.71	37.04	33.55	32.38	38.02	31.54	29.86	32.72
MGG_20287	0	0	0	0	0	0	1.27	0	0
MGG_09829	1.29	2.42	2.88	4.04	3.25	4.7	3.05	2.28	3.19
MGG_09828	39.74	40.36	41.23	18.44	15.04	13.22	19.75	20.97	17.99
MGG_09827	3.22	4.09	4.74	2.86	2.47	2.08	2.18	2.04	1.9
MGG_17840	1.36	1.78	3.37	1.51	1.47	1.57	1.29	1.6	1.31
MGG_17841	64.94	63.16	61.7	32.96	33.82	33.17	34.54	31.25	31.13
MGG_14162	0	0	0	0.05	0.03	0.06	0.03	0.03	0.05
MGG_15424	1.36	2.14	2.32	1.3	1.32	1.18	0.41	0.84	0.56
MGG_09822	1.74	3.01	2.5	1.56	0.82	1.65	0.64	1.46	1.15
MGG_15425	6.41	9.59	12.69	9.21	10.13	9.81	8.49	8.1	9.31
MGG_09821	100.79	126.58	127.17	113.42	117.77	106.33	114.3	114.87	109.03
MGG_09820	8.95	7.04	9.24	7.3	6.88	4.59	7.51	7.49	6.45
MGG_09819	0.28	0	0.09	0	0	0	0	0	0.17
MGG_09818	13.1	5.4	5.95	5.42	4.99	5.28	3.46	3.22	2.15
MGG_09817	21.78	8.19	8.98	9.85	10.31	10.11	6.99	7.23	5.76
MGG_09816	1.04	0.69	0.24	0.71	0.52	0.87	0.43	0.32	0.7
MGG_09814	0	0	0	0	0.03	0	0	0	0
MGG_09813	0	0	0	0	0	0	0	0	0
MGG_09812	0.14	0.04	0.04	0	0	0	0	0	0.04
MGG_09811	3.59	4.9	4.49	4.03	4.36	3.22	3.79	3.75	4.57
MGG_09810	0	0	0	0	0	0	0	0	0
MGG_17842	12.03	11.65	9.63	12.45	12.75	9.53	7.23	9.04	9.55
MGG_09807	121.2	116.26	125.34	58.5	52.36	48.54	37.01	37.27	49.16
MGG_09806	218.28	192.52	186.63	94.62	86.47	88.48	87	91.97	86.06
MGG_09805	0.05	0.16	0.05	0.05	0	0	0	0	0
MGG_09804	30.46	19.39	22.62	15.82	15.46	14.39	10.1	8.54	9.84
MGG_09802	1.09	5.13	4.8	8.72	7.61	7.69	5.47	4.95	6.63
MGG_15427	0.18	0.93	0.82	1.81	1.87	1.17	0.97	1.19	1.82
MGG_15428	0.64	0.24	0.23	0.02	0.04	0.05	0.05	0.1	0.13
MGG_14157	112.91	68.45	83.03	13.15	10.67	8.61	12.11	11.11	7.55
MGG_14156	0	0	0	0	0	0	0	0	0
MGG_17843	3.04	2.92	1.29	2.79	2.45	2.88	2.75	2.14	2.24
MGG_09798	29.55	26.45	26.69	38.89	36.44	37.58	32.11	34.31	37.69
MGG_09797	25.07	26.96	26.92	47.65	48.4	46.96	50.06	52.14	49.75
MGG_09796	0.34	0.21	0.23	0.29	0.3	0.38	0.28	0.3	0.2
MGG_14155	0	0	0	0	0	0	0	0	0
MGG_09795	0	0	0	0	0.12	0	0	0	0
MGG_09794	0.44	0.42	0.65	1.06	0.89	1.19	0.21	0.42	0.51
MGG_17844	16.16	51.37	50.36	111.8	111.02	100.93	96.27	107.5	105.15
MGG_14154	22.12	83.89	88.07	528.48	578.71	557.07	371.18	377.79	449.8
MGG_15429	33.88	73.7	74.48	122.08	110.17	116.65	100.55	104.04	125.36
MGG_20288	0	0	1.54	2.41	0.73	0	0.91	0.79	0
MGG_09793	0.1	0.1	0	0.08	0.45	0.38	0.22	0	0.36
MGG_15430	0	0	0	0.05	0	0.06	0	0	0
MGG_09791	0	0	0	0	0	0	0	0	0
MGG_17845	0.19	0.18	0.18	0.51	0.42	0.62	0.31	0.09	0.25
MGG_14195	0	0	0	0.58	0.53	0.75	4.84	9.22	5.55
MGG_17846	0.21	0.31	0.45	0.54	0.31	0.26	0.47	0.48	0.28
MGG_10356	0.06	0	0	0	0	0	0	0	0
MGG_10355	0	0.05	0	0	0	0	0	0.05	0
MGG_17847	0	0	0	0.02	0	0	0	0	0
MGG_17848	3.24	2.72	2.78	2.82	3.62	2.88	1.99	2.14	2.74
MGG_10352	0	0	0	0	0	0	0	0	0
MGG_15436	0	0	0	0	0	0	0	0	0
MGG_10350	0	0.09	0.08	0.07	0.08	0.17	0	0.17	0
MGG_15437	0	0	0	0	0	0	0	0	0
MGG_15438	0	0	0	0	0	0	0	0	0
MGG_15439	0	0	0	0.07	0.07	0.07	0	0.15	0.07
MGG_10346	0	0	0	0	0	0	0	0	0
MGG_15440	0	0	0	0	0	0	0	0	0
MGG_10345	0.05	0.15	0.3	0.09	0	0.15	0.12	0.15	0.19
MGG_17849	0	0	0	0	0	0	0	0	0
MGG_10344	0	0	0	0	0	0	0	0	0
MGG_10343	0	0	0	0	0	0	0	0	0
MGG_10342	0	0	0	0	0	0	0	0	0
MGG_10341	0	0	0	0	0	0	0	0	0
MGG_15441	0	0	0	0	0	0	0	0	0
MGG_15442	0	0	0	0	0.09	0	0	0	0
MGG_10337	1.22	2.67	2.66	0.85	0.57	0.55	0.32	0.5	0.52
MGG_15443	0	0	0	0	0	0	0	0	0
MGG_10335	0	0	0	0	0	0	0	0	0
MGG_10334	97.26	91.09	99.11	47.34	46.73	47.85	57.67	59.78	52.46
MGG_10333	6.07	8.18	7.5	10.44	11.38	9.65	8.48	10.89	10.59
MGG_10331	6.57	1.8	2.89	1.07	2.03	1.02	1.63	3.11	2.41
MGG_10330	112.87	47.4	44.6	16.91	20.53	15.5	36.78	38.71	27.14
MGG_10329	3.98	3.29	3.67	2.04	2.39	2.19	2.75	3	3.03
MGG_14221	0.07	0.26	0.25	0.34	0.24	0.44	0.15	0.32	0
MGG_10328	11.29	17.5	16.21	10.38	11	10.51	9.1	8.21	10.08
MGG_17850	7.67	10.03	12.65	7.1	5.45	5.53	4.76	5.34	7.19
MGG_10327	165.2	651.4	601.92	435.83	483.37	519.42	396.19	340.83	442.08
MGG_14219	29.39	27.09	28.97	20.4	19.37	19.74	17.56	15.79	19.28
MGG_15444	2.55	1.47	1.19	1.07	1.59	2.18	2.54	0.74	1.15
MGG_17851	5.52	5.75	10.78	3.87	4.91	4.8	3.57	2.67	4.15
MGG_10325	23.63	30.46	34.61	19.13	19.73	18.66	16.37	16.82	17.33
MGG_10324	69.21	84.88	86.99	61.96	61.23	54.44	63.79	62.15	54.96
MGG_10323	32.41	30.54	32.23	212.7	221.12	222.26	135.45	142.18	152.92
MGG_10322	24.37	27.92	28.47	6.16	4.81	4.49	10.24	9.66	8.8
MGG_15445	10.64	15.67	23.54	11.19	7.98	9.16	7.93	9.01	7.79
MGG_10321	12	11.5	13.36	6.29	7.77	7.63	9.22	9.45	7.41
MGG_10320	102.65	88.06	93.23	49.46	49.88	47.02	50.57	54.44	49.18
MGG_10319	48.35	50.66	61.63	57	46.64	48.02	39.41	40.83	38.29
MGG_14217	0.15	0.1	0.09	0	0	0.09	0	0	0.13
MGG_14216	0	0.17	0.32	1.74	0.46	0.49	0.76	0.5	0.93
MGG_14215	0	0	0.06	0	0	0.03	0	0	0.03
MGG_17852	0	0	0	0	0	0	0	0	0
MGG_17853	0	1.04	0	0.46	1.92	0.51	0	0	0
MGG_10318	0	0	0	0	0	0	0	0	0
MGG_17854	0	0	0	0	0	0	0	0	0
MGG_17855	0	0	0.12	0.05	0	0	0	0	0
MGG_20289	0	0	0	0	0	0	0	0	0
MGG_20290	0	0	0	0	0	0.88	0	0	0
MGG_10316	0.05	0.09	0.05	0.27	0.39	0.19	0.16	0.33	0.27
MGG_10315	27.31	28.41	33.2	128.14	221.15	140.1	74.38	140.54	221.85
MGG_15447	0.93	1.46	3.83	5.45	4.56	3.76	3.1	2.14	3.26
MGG_10313	0	0	0	0.86	0.28	0.89	0.17	0.46	0.14
MGG_10312	10.45	10.32	12.43	8.85	7.77	8.75	9.48	9.15	8.82
MGG_14211	3.25	4.55	6.1	6.97	6.57	3.93	7.54	6.87	7.73
MGG_10311	0.56	0.43	0.37	0.47	0.94	0.58	0.43	0.59	0.6
MGG_10310	1.71	9.92	17.9	31.41	9.66	9.06	13.42	10.89	17.13
MGG_10309	11.42	12.88	15.84	7.85	8.71	8.96	9.62	9.87	10.2
MGG_15448	2.01	2.9	3.29	0.42	1.34	0.48	0	0.97	1.36
MGG_10307	1.87	2.47	2.65	1.16	0.85	0.99	1.28	1.22	1.11
MGG_10308	0	0	0	0	0	0	0	0	0
MGG_10306	239.01	119.49	122.67	16.61	14.76	15.76	26.65	29.67	24.4
MGG_10305	0.77	0.59	0.24	0.24	0.23	0.29	0.51	0.35	0.37
MGG_14209	0.16	0.26	0.15	0.05	0.14	0.05	0.12	0.21	0.1
MGG_17856	0	0	0.2	0.14	0.19	0.2	2.14	2.08	1.16
MGG_15449	4.89	2.52	4.26	0.81	5.13	1.99	2.13	1.35	2.2
MGG_20291	0	0	0	0	0	0	0	0	0
MGG_17857	0	0	0	0	0	0	0	0	0
MGG_15450	0	0	0	0	0	0	0	0	0
MGG_17858	12.81	15.62	15.66	14.1	16.12	14.55	11.98	14.5	15.87
MGG_17859	0	0	0	0	0	0	0	0	0
MGG_10301	0	0	0	0	0	0	0	0	0
MGG_14206	0.1	0.61	0.32	0.86	0.74	0.46	0.7	0.33	0.57
MGG_10300	1.57	1.83	2.24	2.67	1.64	1.36	1.51	0.86	0.86
MGG_10299	4.96	7.1	8.17	2.14	2.58	3.1	4.03	4.57	4.25
MGG_10298	4.41	4.68	6.53	3.49	4.14	3.66	3.49	3.29	4.04
MGG_10297	5.57	11.41	10.52	12.53	12.17	12	11.5	12.15	13.53
MGG_20292	0	0	0	0	0	0	0	1.11	1.04
MGG_17860	88.43	60.99	53.69	9.45	10.36	8.93	7.47	6.38	6.45
MGG_17861	83.7	69.95	72.34	52.7	47.25	41.92	51.91	56.49	58.57
MGG_17862	712.27	571.82	584.04	573.24	489.48	475.9	532.85	564.71	572.82
MGG_17863	2.76	5.31	1.04	2.79	0.98	1.05	0	2.67	0.99
MGG_14203	109.97	122.05	124.28	38.3	37.22	30.36	42.66	34.51	34.89
MGG_14202	21.48	24.92	24.09	13.7	13.29	14.15	16.54	17.6	19.41
MGG_10293	0	0	0	0	0	0	0	0	0
MGG_10292	260.8	269.4	280.44	200.15	208.78	172.06	168.28	162.55	169.7
MGG_15451	23.52	23.53	21.83	11.04	9.73	10.67	10.27	9.6	9.61
MGG_10289	70.38	79.04	72.73	36.05	41.85	36.03	38.2	37.96	37.7
MGG_10288	20.86	16.49	17.47	4.06	4.79	4.89	6.32	5.4	5.36
MGG_10287	3.02	2.67	2.56	0.23	0.22	0.18	0.05	0.33	0.26
MGG_10286	1.23	1.18	2.54	0.31	0.22	0.47	0	0.24	0
MGG_20293	0	0	0	0.48	0	0	1.27	0	0
MGG_17864	15.64	6.83	5.96	2.39	2.79	2.2	3.23	5.65	3.71
MGG_17865	1.27	0.61	0.6	0	0	0.3	0	0	0.29
MGG_17866	0	0	0	0	0	0	0	0	0
MGG_17867	0	0	0	0	0	0	0	0	0
MGG_10282	0	0	0	0	0	0	0	0	0.2
MGG_17868	0	0	0	0	0	0	0	0	0
MGG_14198	0.21	0.13	0.26	0.18	0.37	0.2	0.15	0.47	0.19
MGG_10280	0	0	0	0	0	0	0	0	0
MGG_12513	5.25	4.99	6.14	6.65	5.82	6.83	5.56	6.39	6.91
MGG_03110	7.87	4.58	6.16	14.17	11.27	9.14	9.52	8.26	7.18
MGG_03109	74.72	80.53	82.43	70.99	63.89	76.18	70.62	67.26	72.91
MGG_03108	1.65	1.19	0.97	0.69	1.47	1.37	0.69	0.6	1.49
MGG_03107	45.13	44.68	55.18	36.04	30.99	31.33	36.25	35.81	33.81
MGG_12515	8.46	7.78	9.07	8	6.79	7.47	7.41	7.99	6.4
MGG_17869	0	0	0	0	0	0	0	0	0
MGG_17870	1.7	4.08	2.79	7.15	3.02	4.84	1.41	2.88	3.44
MGG_03104	1.31	1.08	0.96	0.53	0.99	0.83	0.81	0.75	0.7
MGG_03102	86.41	58.36	57.78	37.02	57.26	46.14	65.53	63.72	61.87
MGG_03103	0	0	0	0	0.03	0	0	0	0
MGG_03101	253.54	185.3	186.45	186.34	229.91	206.8	252.93	245.16	237.29
MGG_15036	465.49	371.78	359.14	549.15	864.99	654.65	943.18	1005.58	936.67
MGG_15037	38.27	23.18	26.69	24.9	25.53	27.98	15.91	18.44	15.9
MGG_03098	94.35	33.98	29.98	9.63	15.79	13.42	18.75	28.34	22.07
MGG_20294	0	0	0	0	0	0	0	0	0
MGG_03097	5.95	3.75	3.18	2.05	2.48	1.77	2.11	1.8	1.84
MGG_03096	13.45	5.08	5.39	2.9	3.45	1.65	3.26	5.05	2.83
MGG_03095	8.7	7.13	8.38	3.76	4.78	4.7	4.15	4.46	3.72
MGG_03094	2.53	2.62	2.66	2.43	2.15	1.87	2.09	1.72	1.74
MGG_03093	0.91	2.09	1.87	5.05	3.1	3.9	2.41	1.82	2.21
MGG_15038	90.75	75.94	73.49	31.12	26.79	28.41	28.43	27.91	26.01
MGG_03091	70.18	59.63	58.48	47.4	42.18	39.91	35.65	36.12	37.98
MGG_03090	37.49	26.89	27.01	20.19	18.84	20.11	16.24	18.05	17.92
MGG_03089	643.26	726.44	662.62	576.22	554.73	555.78	585.08	596.79	569.48
MGG_03088	10.66	15.11	14.07	15.31	13.63	14.43	13.35	15.37	14.51
MGG_03087	82.82	55.86	62.48	67.13	58.73	60.8	54.83	58.16	60.05
MGG_03086	7.65	7.35	8.54	9.88	6.68	8.15	7.15	8.5	8.75
MGG_03085	0.08	0.49	0.24	1.85	1.28	1.13	0.56	1.39	0.76
MGG_17871	0.69	1.33	0.97	0.54	1.07	0.49	0.76	0.33	0.39
MGG_03083	0.45	0.22	0.47	0.33	0.2	0.05	0.19	0.11	0.25
MGG_03082	2.11	1.11	1.28	0.01	0.03	0.05	0.13	0.11	0.08
MGG_03080	19.72	10.8	13.17	13.42	14.77	14.59	13.78	17.75	19.78
MGG_03081	0	0	0	0	0	0	0	0	0
MGG_03079	0.26	0	0	0.33	0.35	0.12	0.29	0.13	0.24
MGG_03078	0.17	0.08	0.08	0.62	0.61	0.9	0.86	0.83	0.78
MGG_03077	4.08	4.49	4.54	6.19	4.95	5.26	5.6	5.28	5.61
MGG_17872	0.15	0.05	0.05	0.16	0.09	0	0.05	0.09	0
MGG_03075	17.42	17.3	15.27	15.8	14.22	15.31	14.75	14.56	13.53
MGG_03074	12.27	9.23	9.47	10.17	9.84	10.12	8.23	10.31	9.81
MGG_03073	120.92	76.22	82.76	86.41	91.05	81.39	87.53	87.19	97.47
MGG_12520	0.41	0.26	0.38	0.34	0.12	0.39	0	0.13	0.25
MGG_03071	2.52	2.76	2.37	2.64	3.19	2.56	2.28	2.44	2.39
MGG_03072	0	0	0	0	0	0	0	0	0
MGG_12521	1114.71	982.78	1009.38	960.32	1085.71	1005.57	1226.89	1176.24	1143
MGG_03070	16.14	28.45	26.38	87.68	78.02	79.85	67.6	66.87	77.75
MGG_03069	27.52	31.87	29.66	24.78	22.32	22.72	17.38	18.04	19.36
MGG_03068	1.3	1.4	2.15	1.2	1.3	1.01	1.03	0.87	1.02
MGG_03067	2.96	2.13	2.15	1.08	0.78	1.01	1.46	1.69	1.15
MGG_03066	33.87	28.4	31.65	30.64	31	30.71	34.09	31.3	32.58
MGG_03065	539.95	408.04	382.06	370.85	463.21	388.2	509.57	528.32	532.84
MGG_03064	30.12	34.58	34.01	29.91	27.92	32.63	32.86	26.8	28
MGG_17873	0.17	0.34	0.33	0.15	0	0	0	0	0
MGG_12522	7.05	9.14	10.93	0.65	0.82	0.29	0.34	0.3	0.55
MGG_12523	130.97	74.02	88.3	10.94	8.55	9.57	16.61	14.48	9.94
MGG_17874	3.59	1.57	3.06	2.19	5.51	3.4	10.12	11.36	8.23
MGG_20295	11.58	2.57	5.01	2.62	3.96	3.38	1.97	3.45	4.01
MGG_15039	0.49	0.95	2.08	1.56	1.53	0.23	1.09	0.48	0.44
MGG_17875	0	0	0	0	0	0	0	0	0
MGG_03061	16.48	18.81	23.66	18.77	16.95	13.69	16.42	16.97	17.72
MGG_12525	2.45	3.61	3.91	2.16	1.96	1.24	1	1.5	1.03
MGG_03060	4.03	4.78	4.53	3.98	2.72	3.52	3.67	4.22	3.54
MGG_03059	17.67	26.65	30.65	14.12	12.71	13.29	18.08	17.1	13.29
MGG_03058	4.55	6.12	7.51	8.49	6.5	6.11	6.47	6.04	4.9
MGG_03057	14.97	12.72	10.34	11.03	10.71	11.26	14.94	13.56	14.24
MGG_03056	0.84	1.59	1.1	1.59	1.93	2.06	1.67	1.49	1.65
MGG_03055	0.8	1.11	0.87	1.31	0.85	1.1	0.95	1.51	0.99
MGG_03054	3.05	4.17	4.5	6.01	5.17	5.88	5.45	4.83	6.39
MGG_03053	5.27	8.9	8.13	10.65	8.23	7.4	6.35	5.75	5.52
MGG_17876	0.73	0.94	0.69	0.41	0	0.7	0.27	1.18	0.66
MGG_03051	55.05	44.72	44.96	36.03	38.97	40.39	40.62	42.46	48.36
MGG_03050	30.61	40.84	35.67	39.86	40.17	44.96	48.86	51.71	63
MGG_03048	76.35	87.77	87.02	94.06	89.76	85.13	91.76	82.78	92.16
MGG_12527	2.03	3.26	3.27	5.99	4.9	4.1	4.2	4.52	3.74
MGG_17877	19.76	25.4	24.49	22.04	19.81	21.46	22.49	21.34	20.6
MGG_17878	59.15	45.85	45.63	66.31	72.65	66.28	54.82	56.71	66.22
MGG_17879	93.2	73.83	74.06	65.19	93.56	91.59	72.71	77.75	79.06
MGG_03045	153.85	120.43	121.26	96.81	100.36	81.57	89.39	96.51	88.54
MGG_03044	7.1	6.77	6.89	2.51	1.63	1.65	4.24	3.46	3.04
MGG_03043	0.83	0.65	0.71	0.57	0.13	0.21	0.33	0.29	0.61
MGG_12530	1	1.48	1.24	0.91	1	0.89	1.2	1.22	1.25
MGG_03042	29.21	31.24	37.52	20.69	18.44	17.22	15.56	17.07	16.8
MGG_17880	0.64	0	0.2	0	0	0	0	0	0
MGG_03041	99.27	91.82	89.41	77.85	79.06	78.87	80.78	86.06	86.46
MGG_03039	111.54	146.92	153.9	145.4	127.4	144.77	115.39	115.18	113.52
MGG_03038	101.62	29.49	28.73	186.57	213.22	203.6	78.71	97.23	83.88
MGG_03037	0.18	0.42	0.33	1.29	1.17	1.34	0.58	1.02	0.79
MGG_17881	1.55	2.36	2.43	0.93	1.96	2.33	2.01	2.63	1.87
MGG_17882	1.4	1.73	1.32	0.67	1.07	0.38	0.44	1.16	0.9
MGG_17883	7.24	11.31	14	12.37	14.08	14.61	9.03	14.01	12.64
MGG_03036	60.73	48.31	47.25	60.4	70.34	64.45	57.45	61.77	64.16
MGG_20358	0	0	0	0	0	0	0	0	0
MGG_17884	130.25	164.16	170.16	190.1	198.84	169.93	182.29	190.29	165.29
MGG_03034	2.27	19.52	19.76	110.98	85.3	121.06	30.37	30.24	54.72
MGG_14988	1.84	1.08	1.08	1.69	1.06	1.42	0.57	0.43	0.77
MGG_14989	2.97	2.16	1.97	0.91	1.09	0.76	0.64	1.12	0.52
MGG_03032	7.52	9.06	10.93	4.62	4.12	4.55	4.31	3.2	3.2
MGG_17885	0.19	0	0.18	0.08	0.17	0	0	0.37	0
MGG_03030	23.48	16.92	17.71	10.14	9.59	7.57	6.76	8.92	7.91
MGG_03029	12.77	9.49	9.93	18.77	19.54	14.48	9.26	12.18	13.8
MGG_20296	0	0	0.84	0	0	0	0	0	0
MGG_03028	18.2	17.03	17.26	23.77	23.63	19.76	22.06	23.23	22.26
MGG_03027	8.55	9.08	8.86	7.79	6.75	6.81	7.16	7.71	7.27
MGG_03026	4.59	6.1	7.52	8.08	5.62	7.07	5.6	5.58	6.14
MGG_17886	2.26	11.75	12.73	17.51	14.89	18.47	6.52	12.26	11.01
MGG_12536	14.03	22.26	28.66	13.45	8.63	12.38	10.32	10.88	9.88
MGG_03025	0.64	0.44	1.12	1.16	0.74	0.87	0.31	1.69	1.08
MGG_17887	1.51	1.89	1.41	2.09	1.07	1.58	1.5	1.61	1.09
MGG_03023	1.24	2.81	2.43	3.73	2.84	3.75	3.18	3.24	3.85
MGG_03022	1.87	6.15	8.25	8.59	5.97	6.23	4.91	5.11	8.22
MGG_03021	12.92	14.23	13.28	14.7	12.72	13.01	14.95	14.87	15.95
MGG_03020	2.11	0.9	0.99	0.49	0.47	0.72	0.58	0.51	0.63
MGG_17888	114.31	103.29	107.89	117.98	101.63	103.54	82.49	88.46	93.97
MGG_17889	23.69	17.99	19.99	20.03	17.59	15.29	12.49	14.69	14.58
MGG_03017	3.56	4.93	4.34	5.2	3.48	5.48	4.21	4.39	4.11
MGG_03016	0.4	0.46	0.22	0.57	0.63	0.38	0.26	0.46	0.29
MGG_03015	1.86	3.73	5.54	8.02	5.8	6.05	5.05	4.16	5.69
MGG_03014	30.59	27.47	30.14	39.88	34.38	38.98	34.17	32.42	34.44
MGG_12537	34.01	22.54	25.24	30.52	30.78	27.51	30.45	34.95	31.46
MGG_12538	4.12	4.95	4.83	2.28	1.76	2.64	2.11	2.18	2.23
MGG_03012	1.85	3.21	3.63	7.28	4.58	6.02	4.42	4.44	3.84
MGG_14990	6.36	8.58	9.82	8.33	4.97	5.08	5.85	3.6	4.69
MGG_17890	16.56	19.74	21.33	17.74	21.01	25.79	36.96	33.76	28.26
MGG_03009	1.29	1.72	1.81	1.65	1.65	1.97	0.87	1.52	1.22
MGG_17891	4.02	4.34	4.24	3.38	4.91	4.29	3.34	1.94	0.9
MGG_17892	1.87	3.71	3.95	1.33	1.56	1.44	0.91	1.13	0.84
MGG_03008	60.94	58.72	62.29	41.86	43.78	43.88	82.08	86.89	68.82
MGG_03007	172.02	173.42	171.89	84.64	93.61	87.95	112.91	108.24	92.19
MGG_03006	437.05	384.37	369.88	356.55	384.32	332.49	322.13	348.51	336.09
MGG_03005	10.04	10.54	11.22	20.27	15	11.8	11.34	12.93	11.31
MGG_03004	0.16	0.18	0.25	0.27	0.05	0.31	0.18	0.16	0.15
MGG_03003	37.25	36.69	35.08	30.18	27.55	26.31	26.46	24.49	28.8
MGG_03002	10.62	15.06	16.45	1.78	1.57	1.76	1.7	1.84	1.36
MGG_17893	7.06	8.98	9.34	3.58	2.03	1.58	1.61	2.41	2.24
MGG_03000	29.76	28.2	28.8	22.39	21.7	19.58	19.55	21.08	18.23
MGG_02999	27.99	36.64	35.73	26.68	24.09	22.47	23.12	22.99	22.89
MGG_02998	5.16	4.79	5.47	2.27	2	1.62	2.04	1.95	2.47
MGG_02997	41.75	32.18	36.56	15.68	18.25	16.71	16.45	20.03	18.03
MGG_02996	1.98	3.38	3.37	3.12	2.12	2.4	1.79	1.46	1.78
MGG_17894	66.11	104.8	105.17	14.2	18.29	20.7	24.36	35.56	34.7
MGG_17895	3.01	3.96	4.19	1.8	1.06	1.13	1.13	1.2	1.12
MGG_02993	2.58	2.74	3.39	2.45	2.73	2.66	2.25	2.05	2.16
MGG_02992	18.17	39.86	38.7	61.26	50.05	54.97	47.24	54.99	60.02
MGG_02991	11.32	15.81	13.52	17.65	15.92	15.04	13.31	14.2	17.45
MGG_02990	0	0	0	0	0	0	0	0	0
MGG_17896	0	1.66	2.26	3.92	2.76	3.28	1.15	2.34	4.04
MGG_17897	0	0	0	0.15	0	0	0	0	0
MGG_02989	0.23	0.22	0.66	0.39	0.41	0	0	0.45	0.63
MGG_02988	1.16	0.88	1.67	1.46	1.89	1.14	1.71	1.07	1.52
MGG_17898	0	0	0	0	0	0	0	0	0
MGG_17899	0	0	0	0	0	0	0	0	0
MGG_12546	2.65	3.06	0.25	0.45	0.94	0.25	0.59	0	0.48
MGG_12547	6.57	5.22	5.89	1.08	0	0.95	0.47	0.83	0.51
MGG_12548	22.98	13.29	13.44	2.21	2.05	2.07	2.41	3.47	2.83
MGG_02987	26.51	24.13	28.68	9.81	9.25	9.75	15.5	14.01	13.08
MGG_02986	0.59	0.78	0.78	0.88	0.66	0.75	0.76	0.73	0.79
MGG_02985	24.91	33.03	33.15	36.39	32.25	32.45	26.78	26.71	28.76
MGG_17900	29.98	35.32	36.39	28.96	25.14	26.56	26.32	23.31	21.77
MGG_17901	412.02	396.82	407.46	423.29	429.72	389.21	389.12	397.88	411.65
MGG_17902	0	0	0	0.22	0	0	0.59	0	0
MGG_02982	4.95	5.16	5.54	8.61	7.08	6.37	6.41	6.98	6.65
MGG_02981	3.39	3.64	3.33	2.9	3.18	2.66	2.79	2.92	2.82
MGG_02980	2.99	3.36	3.16	2.79	2.44	3.09	1.87	2.43	2.5
MGG_02979	0.09	0	0	0	0	0	0	0	0
MGG_02978	0	0	0	0	0	0	0	0	0
MGG_02977	36.26	50.83	50.78	79.47	78.27	89.18	66.47	65.87	81.97
MGG_02976	9.81	7.63	9.18	6.45	4.98	5.07	3.84	4.1	3.44
MGG_02975	28.5	29.72	28.8	39.65	34.08	26.69	28.28	33.73	30.28
MGG_02974	2.23	2.07	2.01	2.22	1.77	2.22	1.86	1.81	2.64
MGG_17903	1.44	0.83	2.16	0.24	0.26	0	0.32	0.56	0.26
MGG_02972	0.7	1.15	1.63	1.39	1.4	1.3	1.33	1.2	1.15
MGG_02971	57.56	50.67	44.5	47.17	51.41	44.81	40.05	44.11	52.34
MGG_02970	32.72	37.08	45.03	25.61	24.84	24.32	22.85	22.19	22.42
MGG_02969	21.03	21.48	23.24	21.33	24.21	29.41	24.56	25.44	25.21
MGG_02968	22.63	24.26	26.55	28.16	27.07	31.27	26.39	31.07	30.53
MGG_02967	3.3	5.14	5.49	8.74	9.88	7.72	8.09	10.44	8.59
MGG_02966	2.59	3.32	3.43	4.92	3.39	2.6	3.32	3.98	4.85
MGG_14994	2.06	4.05	5.47	3.62	2.79	2.73	3.08	3.21	3.88
MGG_17904	3.56	4.72	5.56	1.85	1.81	1.93	1.13	0.82	1.68
MGG_17905	2.28	4.15	3.65	3.81	2.03	3.53	1.22	1.15	2.29
MGG_14995	2.08	4	5.22	5.05	3.92	3.54	3.53	3.08	4.08
MGG_17906	4.98	1.31	4.67	0.76	1.61	1.29	1.5	0.88	2.45
MGG_02962	47.5	103.13	121.89	72.03	49	70.3	58.89	57.46	51.25
MGG_17907	0	0	0	0	0	0	0	0	0
MGG_12551	67.8	63	67.34	16.73	18.43	19.51	29.67	34.51	29.64
MGG_12552	0	0	0	0.25	0	0.28	0	0	0
MGG_02961	30.73	46.94	49.21	36.55	16.5	29.47	29.51	29.41	18.69
MGG_17908	6.44	10.58	12.5	15.02	11.19	9.12	6.15	8.75	8.03
MGG_17909	28.16	49.99	48.56	37.7	34.71	29.6	29.37	29.41	27.11
MGG_02958	8.12	11.94	13.72	9.88	8.61	9.2	8.28	7.21	7.16
MGG_14996	1.92	1.47	0.84	5.27	5.57	6.31	3.12	3.59	2.99
MGG_02956	3.13	2.68	2.97	15.14	13.39	15.02	8.77	9.74	12.31
MGG_17910	0	0	0.52	2.09	0.98	0.52	0.61	0.53	1.49
MGG_02955	9.97	9.93	9.35	23.52	22.42	22.27	17.28	18.96	19.43
MGG_02954	25.27	28.3	32.04	36.2	29.27	34.08	31.67	29.71	29.88
MGG_02953	382.91	198.68	189.48	248.71	280.64	221.86	238.3	228.71	274.13
MGG_02952	432.86	234.02	231.02	247.6	299.23	271.32	247.56	249.03	286.6
MGG_02951	5.11	5.5	6.45	6.58	5.9	5.62	6.51	7.84	8.07
MGG_02950	2.66	1.54	2.16	1.9	1.03	1.43	2.07	3.26	1.52
MGG_02949	16.2	15.75	15.13	14.73	13.57	13.3	13.42	12.01	12.96
MGG_02948	47.48	57.73	57.53	56.25	46.14	45.53	43.42	44.62	49.43
MGG_02947	3.94	5.25	6.84	9.56	9.33	9.42	7.1	8.68	8.32
MGG_02946	24.01	21.05	22.6	41.8	36.88	38.11	30.26	28.7	29.74
MGG_02944	13.47	17.69	20.12	17.39	10.88	16.47	14.22	9.95	10.88
MGG_02943	23.43	28.19	27.19	23.77	18.94	21.77	15.16	17.91	18.16
MGG_17911	0.99	0	0.92	1.56	0.22	1.17	0.27	0.72	0.67
MGG_02942	2.24	2.52	2.26	1.07	1.09	1.4	0.47	0.9	0.57
MGG_17912	0.56	1.34	0.52	0.47	1.49	1.32	0.62	1.35	0.75
MGG_02941	55.29	80.53	76.09	51.94	53.86	49.66	53.59	51.42	52.51
MGG_02940	37.52	39.93	42.63	20.63	18.24	15.91	16.75	17.29	15.78
MGG_02939	11.65	14.34	13.67	9.76	8	9.09	8.27	8.32	7.35
MGG_02938	55.98	42.83	45.62	58.29	51.17	43.42	45.56	51.57	46.61
MGG_17913	30.08	35.25	40.56	37.61	31.87	24.25	16.9	23.12	16.34
MGG_02937	3.02	5.97	6.36	5.19	3.7	4.15	4.05	3.86	3.74
MGG_02936	0.59	21.74	23.27	22.79	15.27	22.02	16.11	18.04	20.11
MGG_14997	0.14	5.66	8.15	8.9	6.35	8.25	6.68	6.78	7.32
MGG_17914	0	0.87	0.42	0.57	0.4	1.72	0	1.31	2.04
MGG_02935	0.12	0.39	0.53	0.48	0.76	0.23	0.76	0.39	0.36
MGG_17915	40.91	231.85	261.87	153.91	160.2	183.91	200.55	181.39	185.65
MGG_17916	10.77	9.82	6.99	8.01	5.15	4.98	7.04	2.94	7.21
MGG_02933	23.71	29.92	28.96	59.66	60.53	51.68	86.06	83.96	81.23
MGG_12560	0	0	0	0	0	0	0	0.06	0
MGG_17917	0	0.32	0.32	0	0.3	0	0	0	0
MGG_17918	0.32	0	0.15	0	0	0.15	0	0	0
MGG_17919	1.25	2.01	2.35	0.88	0.37	0	0	0	0
MGG_17920	13.95	21.29	22.47	17.23	14.02	16.99	15.47	12.92	11.48
MGG_17921	3.57	2.89	3.87	2.21	0.67	1.6	0.62	1.09	1.18
MGG_17922	2.98	6.24	6.6	3.53	2.41	2.31	2.4	2.62	1.71
MGG_02929	1.78	2.62	3.64	1.1	1.21	1.2	1.16	0.91	0.85
MGG_02928	4.64	5.86	5.96	4.25	3.36	3.21	3.2	3.49	2.65
MGG_17923	0.22	2.34	3.11	2.24	0.79	0.84	0	1.29	1.2
MGG_02927	28.1	23.77	22.91	22.67	18.79	21.28	23.31	22.93	19.82
MGG_02926	76.76	78.86	94.48	100.68	88.5	78.62	91.29	86.32	95.45
MGG_02925	182.92	186.95	187.47	137.72	140.2	153.73	174.05	168.98	175.67
MGG_17924	10.86	5.96	9.31	12.13	7.17	5.89	9.63	7.8	9.5
MGG_02924	16.83	18.33	17.44	19.5	18.84	19.67	17.25	17.25	18.51
MGG_02923	22.92	30.43	31.27	29.41	26.14	30.76	32.07	26.69	30.05
MGG_17925	0	0	0.4	0	0	0	0	0	0
MGG_02922	0.1	0	0.14	0.27	0.09	0.09	0.16	0.1	0.13
MGG_02921	81.49	39.39	37.23	20.34	22.97	18.79	25.62	27.05	24.95
MGG_02920	11.73	15.43	14.33	19.57	17.63	15.84	12.85	13.2	14.26
MGG_02919	22.43	7.79	8.19	1.29	1.12	1.99	1.47	1.08	1.07
MGG_02918	0.19	0.19	0	0	0	0	0.21	0	0
MGG_17926	6.32	8.17	15.73	38.04	25.96	19.45	29.71	41.33	29.85
MGG_02917	28.51	34.45	32.08	36.04	31.6	35.68	46.22	42.15	43.93
MGG_02916	12.91	24.9	26.83	29.03	19.3	27.43	30.73	29.3	22.04
MGG_02915	1.93	1.54	2.06	1.76	1.24	1.57	2.08	1.35	1.64
MGG_02914	36.07	25.33	25.6	20.45	26.3	20.45	19.82	19.28	23.14
MGG_02913	1	2.02	2.37	1.22	1	0.98	1.34	0.98	1.07
MGG_17927	5.18	11.28	10.03	50.8	34.97	58.31	18.36	23.37	32.34
MGG_17928	5.57	3.78	5.1	35.19	24.6	41.52	11.92	12.94	20.74
MGG_02911	19.31	16.88	19.56	14.8	16.91	14.83	11.94	12.82	14.38
MGG_17929	1.33	1.06	1.24	0.56	0.2	0.84	0.24	0.43	0.8
MGG_17930	2.25	3.1	4.12	5.3	4.08	4.45	2.38	2.46	2.73
MGG_17931	0.9	0.87	1.05	1.33	1.4	0.43	0.5	0.44	1.22
MGG_02908	256.2	306.51	313.6	294.11	259.25	291.13	182.14	171.49	152.08
MGG_02907	16.74	36.47	37.9	41.28	45.92	46.83	42.84	42.91	34.82
MGG_15000	1.08	2.71	2.74	3.58	2.84	2.75	2.65	3.3	2.52
MGG_17932	0	0	0	0	0	0	0	0	0
MGG_17933	0.19	0.13	0.1	0.01	0	0.03	0.12	0.05	0.08
MGG_02904	2.34	2.43	2.78	1.67	1.8	1.33	1.78	1.71	1.51
MGG_17934	0.46	0.88	0.43	0.39	0	0.44	0	0	0.41
MGG_02903	11.74	30.78	28.42	23.69	21.6	18.2	14.35	15.44	16.55
MGG_17935	3.22	6.48	6.32	6.24	5.05	5.23	5.7	5.91	6.82
MGG_17936	21.88	9.51	9.48	13.57	16.74	16.35	20.93	24.85	20.92
MGG_02901	0.25	0.18	0.24	0.16	0.06	0.18	0	0.18	0.17
MGG_02900	2.23	2.85	2.35	2.2	1.8	1.88	1.5	1.98	1.99
MGG_02899	37.54	38.28	34.24	24.34	22.46	20.75	16.93	18.67	19.99
MGG_02898	32.1	50.94	53.61	25.56	21.64	24.1	29.5	33.57	27.98
MGG_02897	92.51	128.34	137.59	68.26	49.4	67.25	64.49	60.28	62.97
MGG_02896	49.91	36.02	34.74	32.34	32.24	29.64	30.77	34.38	35.04
MGG_02895	16.28	21.89	24.49	31.66	35.61	34.49	35.05	38.95	36.6
MGG_17937	8.13	29.96	37.67	19.43	11.28	11.52	6.66	6.79	10.83
MGG_17938	0.13	1.99	2.06	2.23	1.38	2.09	0.86	0.75	1.63
MGG_02893	298.67	460.05	425.46	466.78	595.22	508.72	578.58	524.91	540.18
MGG_17939	693.81	1020.84	951.15	960.27	1271.77	1114.59	1137.7	1088.92	1213.46
MGG_02892	12.64	20.5	19.64	16.04	16.44	15.61	12.44	12.48	12.7
MGG_02891	16.92	19.89	23.21	22.08	16.14	17.47	15.67	13.72	13.74
MGG_02890	1.35	1.2	1.3	0.78	1.02	0.75	1.42	1.34	1.87
MGG_02889	3.86	1.59	1.89	4.17	2.78	3.66	0.92	0.8	1.65
MGG_15001	15.83	3.51	2.85	1.96	1.62	1.16	0.9	2.36	2.19
MGG_12568	8.3	1.67	1.63	0.5	0.25	0.16	0.06	0.22	0.4
MGG_12569	239.84	55.77	49.18	3.99	6.21	3.92	4.8	4.95	5.14
MGG_02887	17.91	13.2	11.61	9.87	9.13	8.7	7.77	7.62	7.92
MGG_02886	27.61	25.54	25.25	6.05	8.4	5.96	5.54	4.54	5.22
MGG_02885	0.08	0	0	0.69	0.21	0.22	0.09	0.08	0.07
MGG_17940	0	0.97	0.95	1.07	0	0	0.56	0.25	0.23
MGG_02884	2.46	8.52	7.4	7.97	10.36	7.71	2.78	2.11	3.3
MGG_17941	0.89	0.64	2.29	1.21	1.18	1.05	2.21	1.07	1.4
MGG_02882	1.76	1.72	1.95	2.35	1.65	2.25	1.49	1.42	1.73
MGG_17942	44.7	48.62	49.07	41.34	38.57	40.05	37.4	36.36	39.02
MGG_02881	13.38	8	5.26	9.46	7.66	7.04	8.55	8.81	8.69
MGG_02880	1.41	2.07	1.69	2.06	1.47	2.15	1.22	1.17	1.09
MGG_02879	2.76	2.87	2.97	1.81	1.54	1.73	2.09	2	1.64
MGG_02878	15.89	18.68	18.75	12.6	11.67	11.64	11.7	10.47	10.83
MGG_02877	125.58	99.8	100.14	113.5	107.78	102.49	83.11	94.27	100.95
MGG_02876	0.37	0.36	0.26	0.25	0.33	0.31	0.31	0.22	0.25
MGG_02875	4.2	4.11	4.02	3.11	2.39	2.64	2.47	2.98	2.24
MGG_17943	0.41	0	0.39	0.35	0	0	0.46	0	0.74
MGG_02874	10.59	12.74	12.97	12.71	10.98	11.6	10.52	9.13	9.5
MGG_12574	128.38	103.77	106.62	103.16	112.7	99.92	99.68	105.27	110.52
MGG_15005	38.48	74.43	78.37	90.28	90.46	90.32	76.79	77.92	79.59
MGG_15006	50.96	46.35	48.04	28.87	29.97	27.96	27.56	28.81	29.39
MGG_02872	414.54	273.62	270.29	265.97	279.5	251.1	260.41	273.98	276.16
MGG_17944	33.44	22.05	29.27	28.63	28.89	29.13	32.24	28.25	30.14
MGG_17945	10.36	10.34	13.25	14.57	13.81	14.51	9.42	10.66	13.59
MGG_17946	0	0	0	0.1	0.22	0	0	0	0
MGG_17947	15.93	24.16	24.89	11.76	13.53	13.1	9.81	7.53	11.8
MGG_12580	16.47	47.06	51.8	23.45	17.36	22.83	16.31	14.93	17.57
MGG_17948	3.65	6.26	8.79	4.6	1.39	2.97	2.31	2.77	2.11
MGG_02867	33.32	42.42	42.66	25.47	24.39	26.98	25.07	23.45	23.67
MGG_02866	12.03	13.93	12.37	2.45	2.57	2.3	2.06	2.77	2.82
MGG_02865	0.25	0.24	0.24	0.58	0.67	0.6	0.42	0.3	0.62
MGG_02864	0.23	0	0	0	0	0	0	0	0
MGG_02863	7.49	6.54	7.4	6.59	7.81	8.15	5.86	7.38	5.88
MGG_02862	8.69	9.11	9.71	15.52	14.28	15.21	10.51	10.78	10.97
MGG_02860	19.88	30.04	31.66	25.93	21.84	19.12	19.63	19.15	20.81
MGG_02859	2.35	3.09	3.53	4.59	3.27	4.16	2.7	2.33	2.76
MGG_17949	0.84	1.22	1.58	1.86	1.31	1.2	0.23	1.22	0.95
MGG_02856	10.31	11.77	12.86	5.88	6.25	6.53	8.56	8.33	8.38
MGG_12582	0	0	0	0	0	0	0	0	0
MGG_02855	5.44	10.29	9.96	11.26	9.03	9.64	8.08	7.38	7.56
MGG_20297	0	0	0	0	0	0	0	0	0
MGG_02854	17.46	19.96	24.34	30.62	30.44	30.81	21.66	23.1	26.87
MGG_02853	17.03	9.1	8.32	12.91	12.09	12.14	9.47	8.53	8.38
MGG_17950	0.65	1.47	0.61	1.01	1.36	0.21	0.48	0.63	0
MGG_20298	0	0	0	0	0	0	0	0	0
MGG_17951	0	0.88	0.43	0.77	0.41	0.87	0.51	0.45	0.41
MGG_02851	890.93	590.85	543.05	105.79	118.49	103.6	101	104.91	110.47
MGG_12584	26.87	20.09	18.97	5.54	6.66	5.96	6.69	5.96	6.59
MGG_20299	0	0	0	0	0	0	0	0	0
MGG_02850	0.54	0.76	0.79	2.2	1.53	1.36	1.42	1.14	1.46
MGG_02849	0.47	0.57	0.39	0.1	0	0.11	0.2	0.11	0.11
MGG_02848	2503.05	1946.46	2046.52	1007.67	1367.3	1157.32	1288.42	1303.01	1117.09
MGG_02847	115.36	106.9	105.06	110.58	108.54	90.46	75.52	88.89	83.66
MGG_02846	15.21	17.85	16.61	15.12	11.49	14.39	13.46	11.99	11.86
MGG_17952	2.36	0.97	0.95	3.54	3.89	2.24	1.87	1.3	2.12
MGG_17953	13.19	19.89	20.45	19.63	15.73	17.95	15.12	13.96	12.98
MGG_02843	12.91	8.22	8.75	11.96	12.63	10.56	10.82	12.08	13.15
MGG_02842	51.95	30.58	34.14	32.13	29.63	24.76	32.96	36.8	38.14
MGG_02841	13.81	12.04	12.71	10.82	11.67	9.11	11.63	12.65	11.24
MGG_02840	0.1	0.67	0.49	0.38	0.28	0.3	0.19	0.14	0.22
MGG_02839	0	0.06	0.53	0.58	0.56	0.13	0.55	0.64	0.51
MGG_02838	4.18	3.26	3.27	2.55	2.89	3.27	2.81	2.98	2.78
MGG_02837	32.7	22.03	21.76	13.98	17.89	14.66	26	23.53	21.09
MGG_02836	176.31	140.95	140.53	89.5	96.66	86.19	94.09	85.35	92.61
MGG_02835	51.31	55.47	61.86	39.16	35.17	37.38	36.94	34.3	39.03
MGG_02834	18.17	14.4	13.72	21.6	18.19	17.48	14.67	16.66	21.3
MGG_20300	0	0	0	0	0	0	0	0	0
MGG_02833	5.72	7.51	7.2	5.4	4.65	5	4.99	4.44	3.83
MGG_17954	0.17	0.5	0.48	0.65	0.15	0.49	0.38	0.67	0.31
MGG_02832	8.36	7.22	7.6	6.48	6.17	5.51	5.56	5.28	5.2
MGG_02831	6.57	6.77	8.26	7.23	7.06	7.56	4.36	4.14	4.89
MGG_02829	327.83	358.21	324.92	279.59	260.89	290.08	232.52	214.52	260.19
MGG_02828	1.54	2.88	2.96	4.86	3.73	3.99	3.22	3.1	3.5
MGG_02827	1.57	2.22	1.98	3.52	2.97	3.88	2.62	2.24	3.68
MGG_02826	137.65	140.13	142.55	185.6	206.82	176.6	175.63	192.8	182.26
MGG_02825	99.31	73.99	72.71	120	132.6	103.71	98.27	112.39	113.94
MGG_02824	89.31	87.3	83.38	90.17	97.06	85.76	93.04	102.08	93.36
MGG_02823	8.23	14.66	14.77	14.32	9.7	13.22	13.56	11.79	10.36
MGG_02822	56.36	38.43	39.72	47.17	42.01	39.31	32.62	38.03	42.06
MGG_02821	33.44	28.94	31.43	35.67	33.55	30.22	29.12	29.42	31.16
MGG_02820	19.48	17.4	18.26	19.78	17.25	19.11	20.24	20.66	17.92
MGG_02819	23.04	22.7	24.8	22.16	18.69	18.81	13.95	13.52	14.66
MGG_02818	26.89	278.45	268.65	746.66	717.18	766.24	599.9	594.75	659.29
MGG_02817	10.04	17.03	18.55	43.23	46.85	41.56	34.81	34.28	42.67
MGG_17955	1.28	2.46	2	2.69	2.4	1.22	1.42	0.69	1.41
MGG_17956	1.09	2.36	3.59	3.22	2.92	1.82	2.12	2.91	1.48
MGG_02814	35.92	22.81	21.82	2.35	1.34	1.81	2.17	2.22	2.72
MGG_12589	2.44	3.56	2.82	1.79	2.09	1.99	1.9	2.39	2.23
MGG_02813	88.95	56.71	55.9	10.89	13.36	12.53	12.66	12.49	12.74
MGG_02812	210.89	181.81	164.5	80.01	110.14	88.2	113.33	120.8	118
MGG_02811	46.58	35.82	32.45	37.35	34.58	29.76	31.28	34.54	37.56
MGG_02810	0.69	0.8	0.78	0.97	0.66	0.72	0.66	0.59	0.64
MGG_12590	1.63	1.55	1.57	1.57	1.16	1.76	1.42	1.62	1.57
MGG_17957	19.53	47.07	40.29	11.39	10.88	13.6	9.53	14.11	12.67
MGG_02809	14.33	21.32	21.41	20.54	13.93	18.48	14.46	13.63	13.1
MGG_15008	13.3	16.62	19.46	23.21	19.84	18.3	17.36	16.94	19.3
MGG_02807	2.82	2.71	5.43	4.25	2.38	3.52	3.78	3.16	3.08
MGG_02806	294.83	303.06	277.17	229.47	236.27	228.22	231.58	227.1	257.42
MGG_02805	1757.17	1724.28	1851.62	981.61	1152.02	1021.65	1354.84	1526.32	1098.68
MGG_02804	13.27	13.97	16.62	11.42	8.94	9.82	6.97	7.37	7.22
MGG_02803	227.99	355.22	344.44	261.35	266.17	217.5	246.6	268.25	227.18
MGG_02802	36.82	38.62	42.12	31.79	25.58	28.83	28.28	27.51	24.96
MGG_02801	2.76	2.18	2.96	3.63	3.2	2.67	3.12	3.25	3.11
MGG_17958	5.75	5.33	6.3	13.69	10.59	11.63	9.67	12.4	7.42
MGG_02799	27.83	26.59	27.5	29.98	29.57	26.83	24.93	24.74	27.47
MGG_02798	63.28	68.21	68.67	36.64	42.8	37.75	34.35	35	37.63
MGG_17959	17.51	21.34	23.07	17.5	17.57	17.18	19.34	20.49	18.52
MGG_17960	1.81	1.79	2.18	1.2	0.92	1	0.94	1.73	0.93
MGG_02795	0.5	2.26	2.59	5.71	5.59	7.59	5.7	4.92	6.98
MGG_02794	22.2	34.66	32.35	48.53	40.49	41.2	30.19	29.52	33.14
MGG_02793	7.15	23.34	25.24	60.4	55.17	56.15	37.15	35.02	37.05
MGG_02792	1.43	2.02	2.08	6.08	5.77	5.38	5.66	6.82	5.92
MGG_02791	0.43	0.41	0	0	0.19	0.41	0	0	0
MGG_02790	11.81	13.53	11.24	13.04	12.24	13.69	7.56	9.54	12.64
MGG_02789	6.65	5.96	6.15	5.69	4.63	4.43	5.77	5.78	5.46
MGG_02788	23.15	25.29	23.76	17.34	15.92	17.5	17.39	17.5	18.05
MGG_02787	1.46	3.93	3.62	15.44	8.6	12.71	10.35	11.35	12.47
MGG_17961	50.64	115.53	120	168.25	154.8	157.37	120.2	129.77	139.65
MGG_17962	95.44	66.31	69.25	71.26	67.92	64.61	68.84	69.12	66.55
MGG_02784	7.34	6.93	7.23	3.34	3	3.15	4.28	4.03	3.17
MGG_02783	0.55	1.73	1.45	1.36	1.42	1.37	1.05	1.01	0.67
MGG_02782	48.02	53.66	59.55	54.07	47.2	52.22	48.23	49.31	46.92
MGG_02781	6.26	8.77	7.76	9.98	7.18	10.22	8.43	7.35	7.26
MGG_02780	12.62	13.77	15.71	20.12	16.99	15.23	10.06	10.25	11.7
MGG_02779	26.69	32.19	34.29	32.34	26.44	29.41	27.53	25.51	29.39
MGG_17963	0.4	0.26	0.25	0.73	0.59	0.38	0.3	0.13	0.84
MGG_02778	1.07	0.88	0.57	1.28	1.76	2.03	1.69	1.03	0.69
MGG_17964	0	0	0.62	0.42	0	0	0	0	0.3
MGG_02777	1.34	1.93	3.47	8.89	4.16	4.54	3.65	3.09	3.15
MGG_17965	2.61	4.22	4.8	5.4	5.01	4.36	4.4	5.86	5.74
MGG_17966	1.66	2.12	2.59	3.48	1.96	1.57	0.61	1.6	2.98
MGG_17967	0.77	0.59	1.74	6.42	6.44	4.68	6.15	6.27	5.14
MGG_02775	0.52	0.89	1.13	5.89	4.46	5.9	6	5.16	4.77
MGG_17968	13.42	21.01	25.16	21.13	24.2	28.39	14.87	16.69	11.75
MGG_02774	737.41	996.86	912.83	987.13	1092.62	1014.75	1130.99	1120.32	1116.39
MGG_02773	17.14	15.98	19.63	20.69	16.56	19.32	12.18	12.8	14.32
MGG_17969	0.29	2.49	2.7	4.72	2.05	2.46	0.64	1.39	2.07
MGG_17970	0	1.66	1.08	1.81	1.53	0.27	0.64	0.28	0.26
MGG_12594	45.14	40.02	56.5	27.6	18.33	21.1	22.72	22.14	18.57
MGG_12595	0.59	0.28	0.55	0.35	0.37	0.22	0.13	0.34	0.32
MGG_02771	33.02	36.71	34.96	32.55	29.38	31.09	30.77	30.85	31.47
MGG_02770	185.43	181.25	170.82	216.93	212.15	183.27	207.82	223.93	216.12
MGG_02769	14.49	23.39	27.67	20.22	18.56	16.83	18.77	21.89	20.09
MGG_02767	25.55	33.39	33.6	98.76	58.17	96.45	68.99	70.8	70.2
MGG_02766	38.09	23.25	22.13	30.57	31.86	30.43	26	27.75	29.84
MGG_20359	0.71	0	0.67	0.6	0.63	0	0.79	0	0
MGG_02764	0.66	0.8	0.66	0.65	0.44	0.39	0.69	0.64	0.52
MGG_02763	10.07	9.54	8.86	5.36	4.49	6.12	5.44	7.23	7.03
MGG_15010	10.87	9.16	9.92	1.88	1.59	2.55	2.64	3.17	3.36
MGG_15011	815.16	919.52	922.57	912.26	998.44	1062.43	940.59	828.22	838.43
MGG_17971	17.52	17.35	14.93	14.51	18.41	17.64	7.65	16.95	17.7
MGG_17972	1.05	0.14	0.56	0.38	0.67	0.43	1.49	0.14	0.54
MGG_02762	0.31	0.97	1.19	1.86	1.63	1.58	0.97	1.73	2.01
MGG_02761	4.45	3.48	2.91	4.4	3.91	2.51	2.93	4.01	3.87
MGG_02760	10.08	9.69	9.24	12.22	8.7	6.81	8.53	9.68	7.6
MGG_17973	20.45	44.72	50.33	63.43	69.54	80.56	75.93	73.7	72.78
MGG_02759	35.9	51.24	51.98	65.79	66.45	64.52	51.9	46.37	48.43
MGG_02758	26.45	28.86	31.31	21.31	19.74	21.17	25.68	24.75	24.53
MGG_02757	3.89	3.18	3.37	4	2.82	3.01	3.2	3.37	3.12
MGG_02756	0.3	0.67	0.66	8.37	3.82	5.98	2.99	2.42	4.06
MGG_02755	31.82	34.68	34.79	48.58	38.24	52.02	49.65	45.38	44.25
MGG_17974	1	3.84	3.12	7.69	5.32	6.95	7.74	7.72	7.19
MGG_02754	6.66	6.78	6.83	11.95	10.38	12.75	11.41	12.62	12.67
MGG_17975	0.55	0.16	0.26	0.28	0.2	0.26	0.25	0.16	0.2
MGG_17976	5.72	4.65	5.04	5.14	4.64	4.78	3.93	4.68	4.56
MGG_12599	1.87	3.16	3.77	6.94	5.63	5.98	4.82	5.86	6.62
MGG_02752	0.31	0.91	0.98	2.87	1.4	2.09	1.51	1.22	1.8
MGG_17977	5.47	4.05	4.6	5.26	3.98	4.82	3.32	4.12	4.54
MGG_02749	2.35	4.41	4.81	7.37	6.16	4.82	5.99	5.49	5.6
MGG_02748	0.76	1.15	1.16	1.09	0.58	0.74	0.74	0.53	0.71
MGG_12601	8.1	5.39	4.4	2.74	2.85	3.14	2.97	3.2	3.63
MGG_02747	999.57	588.28	526.49	647.68	790.34	656.52	691.75	703.02	760.89
MGG_02746	32.93	42.43	45.05	35.99	25.95	33.47	31.28	30.54	29.36
MGG_02745	22.19	24.26	23.66	19.31	18.07	18.65	15.77	19.01	18.92
MGG_02744	6.14	6.39	6.33	4.94	4.26	5.06	4.19	4.02	4.04
MGG_20301	66.71	64.13	64.7	38.22	54.2	46.95	52.27	44.52	59.08
MGG_02743	5.78	6.75	7.24	5.21	5.03	5.49	3.66	3.88	3.83
MGG_02742	73.46	68.55	76.24	95.14	84.86	73.11	65.45	73.43	68.97
MGG_02741	16.67	27.6	26.92	34.27	27	27.69	27.17	26.06	21.84
MGG_02740	9.7	7.03	8.18	10.68	9.23	8.1	9.24	9.24	9.66
MGG_02739	95.82	93.97	108.3	103.22	107.32	99.33	77.77	83.5	87.69
MGG_02738	46.47	35.57	42.69	44.02	39.81	35.84	31.36	29.91	29.21
MGG_02737	7.29	6.15	6	6.54	3.94	4.75	5.03	5.47	5.22
MGG_17978	6.15	7.46	5.83	8.57	7.86	6.39	5.19	5.58	5.14
MGG_17979	78.82	68.65	67.62	45.39	46.51	50.47	42.81	47.51	59.92
MGG_02734	26.85	26.07	26.51	27.25	26.72	22.07	24.7	24.14	23.08
MGG_02733	42.65	40.18	40.48	50.09	50.32	41.04	47.7	53.51	49.14
MGG_02732	4.82	3.72	4.49	4.91	3.88	3.46	3.64	4.13	4.08
MGG_02731	30.73	36.01	43.02	43.88	37.55	36.49	29.14	30.24	31.38
MGG_02730	6.79	4.03	4.09	5.36	4.35	4.41	5.24	4.82	5.23
MGG_02729	0.36	0.45	0.53	0.45	0.32	0.24	0.16	0.33	0.36
MGG_12603	2.14	1.25	1.15	2.13	1.84	1.29	2.08	2.76	1.63
MGG_02728	1.71	2.21	3.35	3.3	2.12	2.52	1.06	0.96	1.11
MGG_17980	0.71	0.34	1	1.34	2.52	1.68	0.78	1.71	1.28
MGG_02727	8.65	7.58	8.83	10.38	10.18	8.21	7.76	7.02	9.06
MGG_17981	0.46	0.44	1.29	0.39	0.41	0	1.02	1.34	2.07
MGG_02726	9.58	6.77	7.63	6.27	6.72	6.32	7.25	6.4	6.88
MGG_17982	56.06	63.54	66.24	45.78	51.25	49.25	50.04	49.35	47.88
MGG_17983	8.86	4.42	5.34	2.27	1.84	2.12	2.03	2.75	1.98
MGG_02723	5.63	5.92	6.42	8.02	8.12	6.15	6.83	5.19	5.17
MGG_02722	514.11	416.65	443.14	197.56	205.34	206.21	194.42	179.46	187.51
MGG_02720	0.46	0.44	0.58	0.36	0	0.44	0.43	0.45	0.35
MGG_12605	10.1	12.43	13.99	7.18	5.99	7.64	7.27	7.9	7.66
MGG_02719	25.98	28.64	22.87	19.95	14.47	17.18	18.78	20.47	19.06
MGG_17984	0.62	1.31	1.86	1.77	2.64	1.41	1.1	1.8	1.45
MGG_02717	0.55	1.64	2.54	6.71	1.56	2.38	1.94	1.6	1.72
MGG_02716	18.03	19.8	19.23	16.5	10.3	14.74	15.89	15.85	11.45
MGG_02715	12.77	15.46	18.12	22.83	16.98	17.11	12.38	14.24	13.58
MGG_12606	467.09	393.39	401.18	291.04	284.45	280.64	303.9	284.66	304.6
MGG_02714	33.64	32.42	44.28	52.56	40.12	35.85	26.89	35.53	30.24
MGG_02713	345.47	197.27	186.56	278.14	294.1	225.39	262.46	298.3	266.72
MGG_02712	6.84	5.01	5.37	6.51	6.22	5.17	5.68	5.54	6.99
MGG_02711	467.43	270.41	246.86	288.82	337.19	294.63	292.77	294.91	319.12
MGG_02710	295.57	161.66	146.33	201.32	245.46	181.06	203.31	221.09	219.82
MGG_02709	7.96	5.88	5.33	12.95	13.92	12.7	15.99	19.12	14.11
MGG_02708	696.22	693.94	720.04	554.82	646.94	610.71	695.97	637.84	642.14
MGG_20360	2.14	1.37	2.01	7.21	3.17	4.07	7.12	6.22	3.86
MGG_17985	0.91	3.05	5.09	12.37	6.84	6.01	19.06	26.27	15.9
MGG_15014	0	0.32	1.54	3.87	3.65	2.96	1.64	2.54	2.81
MGG_17986	6.21	9.46	11.84	7.56	5.52	7.52	6.4	5.18	6.75
MGG_17987	2	2.56	1.87	1.4	0.89	0.63	2.21	2.25	2.1
MGG_02705	12.7	10.24	9.42	3.88	3.05	3.81	4.2	3.46	3.01
MGG_02704	71.84	77.84	73.94	75.34	84.18	82.02	77.05	81.49	83.81
MGG_15015	39.64	42.79	44.73	60.06	70.2	55.17	75.59	91.67	74.02
MGG_02702	3.64	4.93	4.65	5.01	3.97	3.45	6.78	6.4	6.11
MGG_02701	32.9	32.09	35.05	24.29	23.28	24.05	22.84	25.13	20.35
MGG_17988	18.66	14.18	16.24	10.81	9.64	9.23	9.41	6.92	10.47
MGG_17989	99.34	111.17	110.16	75.32	75.86	91.58	85.53	71.34	74.37
MGG_17990	10.64	19.63	22.11	12.34	9.46	13.38	14.98	15.86	10.62
MGG_17991	7.73	11.68	17.08	14.63	7.85	9.96	7.34	5.88	6.96
MGG_17992	0	0.25	0.48	2.15	0.23	0.73	1.13	1.24	0.69
MGG_02698	8.21	6.37	6.49	2.45	1.93	2.91	1.97	2.01	2.05
MGG_02697	9.38	14.38	13.59	11.12	9.8	9.59	11.02	9.83	8.79
MGG_02696	641.35	451.41	532.36	436.32	405.3	434.89	461.66	461.93	442.83
MGG_02695	300.18	273.4	256.41	185.11	207.02	187.32	211.43	224.82	204.71
MGG_02694	33.62	30.33	25.84	17.44	20.54	25.18	30.86	33.73	30.33
MGG_02693	0.74	0.31	0.69	0	0	0.08	0	0	0
MGG_02692	3.65	4.26	5.05	6.21	7.18	5.03	4.52	6.72	4.62
MGG_12611	4.33	5.16	8.16	5.97	5.39	4.99	3.53	3.19	3.28
MGG_12612	1.25	0.58	0.93	0.14	0.23	0.08	0.19	0.17	0.12
MGG_17993	0	0.27	0	0	0	0	0	0	0
MGG_12613	2.59	3.03	2.88	0.84	0.64	0.98	0.94	0.82	0.77
MGG_02691	38.58	45.04	48.15	42.79	34.54	40.22	37.08	38.25	39.03
MGG_12614	180.6	198.21	173.27	254.12	241.96	224.21	235.02	243.82	258.84
MGG_02690	62.63	40.87	44.81	36.77	30.51	33.08	47.75	48.95	41.28
MGG_02689	7.21	5.07	5.92	4.43	4.45	3.12	3.54	3.68	3.12
MGG_02688	0.19	0.14	0.21	0.14	0.23	0.07	0.08	0.14	0.03
MGG_12615	16.22	13.74	15.11	16.58	15.21	14.06	14.12	17.66	15.13
MGG_12616	6.79	5.44	6.04	8.05	8.49	6.49	6.93	8	6.7
MGG_02686	5.05	5.55	6.54	4.45	2.78	3.48	2.87	2.91	3.69
MGG_17994	0	1.51	4.12	1.85	2.23	2.98	1.04	1.21	2.26
MGG_12617	5.63	3.23	4.66	4.68	2.79	2.5	3.68	3.3	2.39
MGG_15017	8.7	6.49	9.71	12.05	10.4	8.69	5.15	10.31	8.52
MGG_15018	3.24	8.9	9.88	112.35	112.82	106.95	96.91	83.93	99.11
MGG_15019	0.69	0.7	1.08	3.83	2.91	3.3	3.33	2.77	2.48
MGG_15020	20.44	17.07	18.28	10.77	12.82	10.58	16.15	17.37	14.84
MGG_15021	4.2	5.84	4.95	6.81	5.66	5.88	6.17	6.6	6.35
MGG_17995	3.87	6.75	8.85	13.55	7.75	9.19	11.54	13.82	12.66
MGG_15022	416.57	582.51	567.03	833.33	1112.94	844.5	1570.79	1576.08	1293.16
MGG_17996	1.34	3.42	2.92	11.8	8.71	11.41	10.36	4.74	8.02
MGG_15023	6.52	10.49	12.05	0.85	0.97	0.88	0.46	0.58	0.52
MGG_17997	0.24	1.64	2.06	0.41	0.65	0	0.54	0.24	0
MGG_17998	0.18	0.17	0.33	0.07	0	0	0	0	0
MGG_15024	20.58	13.05	16.06	3.63	3.66	3.27	4.25	4.9	4.21
MGG_15025	32.65	45.08	48.79	59.6	55.68	56.82	74.69	78.32	87.11
MGG_17999	87.35	80.8	96.96	64.3	85.72	88.78	50.69	55.81	60.52
MGG_15026	20.99	43.44	40.68	124.25	113.32	130.79	80.16	80.62	104.09
MGG_02671	73.39	72.1	71.93	86.5	79.79	71.67	73.54	74.61	82.12
MGG_02670	4.08	6.3	6.62	2.11	1.99	2.12	3.8	4.65	2.88
MGG_02669	47.53	33.68	34.62	41.68	38.46	32.24	35	36.68	37.79
MGG_02668	107.55	74.43	65.42	107.61	113.41	95.42	120.95	136.39	135.81
MGG_02667	14.74	17.46	17.83	15.58	13.64	15.63	13.75	12.6	12.31
MGG_18000	7.33	8.29	15.77	13.97	24.54	19.65	11.95	9.6	17.1
MGG_02666	49.97	32.51	32.32	7.57	7.9	8.23	8.53	8.08	8.99
MGG_02665	43.06	41.5	41.92	19.95	21.27	22.86	30.57	27.59	26.24
MGG_12627	27.94	18.37	17.6	22.59	23.36	20.41	20.19	21.23	21.92
MGG_12628	16.99	21.46	23.09	28.61	21.09	20.96	14.53	16.26	14.49
MGG_02663	38.54	40.24	37.9	39.07	36.04	37.22	27.88	25.76	28.16
MGG_18001	0.53	0.51	0	0.45	0	1.51	0	0.51	0
MGG_02662	0.27	1.71	2.31	3.22	4.2	2.14	3.49	4.77	3.82
MGG_20361	4.28	2.75	1.34	0.6	0	0.68	1.58	0	0
MGG_18002	5.88	4.44	4.42	7.26	5.27	6.05	4.42	5.18	4.12
MGG_18003	396.15	275.47	308.69	283.86	248.89	255.85	233.76	233.24	265.88
MGG_02660	606.37	307.64	325.67	450.96	465.4	371.8	417.14	430.56	420.14
MGG_02659	717.13	430.88	442.32	554.19	583.31	478.64	503.1	537.92	505.05
MGG_02658	14.25	16.03	17.03	14.35	13.25	10.92	8.66	7.14	9.26
MGG_12630	17.95	23.51	23.58	24.43	20.28	20.33	19.33	19.14	18.53
MGG_12631	3.65	7.66	7.45	7.02	5.69	6.04	4.22	4.58	4.98
MGG_12632	107.47	98.72	81.73	139.26	128.72	126.8	238.34	240.17	228.01
MGG_02657	71.87	71.38	75.64	97.4	79.34	82.23	71.48	79.9	83.84
MGG_02656	2.4	2.99	3	2.62	1.7	2.4	2.63	2.49	2.66
MGG_12633	7.14	8.7	11.1	9.48	10.25	8.93	9.28	8.02	10.24
MGG_12634	8.64	7.14	9.18	11.3	10.23	9.61	10.92	10.22	10.51
MGG_02655	69.13	88.95	92.05	89.18	84.28	88.43	80.09	67.82	72.58
MGG_02654	0.61	9.06	9.22	42.91	36.28	42.92	33.61	34.37	38.13
MGG_02653	83.02	77.73	76.64	92.61	89.99	85.78	67.75	65.23	65.99
MGG_12636	4.87	5.51	5.46	5.83	4.9	4.8	5.47	4.99	4.5
MGG_12637	6.25	5.49	5.69	9.99	8.46	5.5	8.24	8.24	7.1
MGG_02651	98.11	45.7	43.1	69.71	75.63	61.31	55.62	60.88	63.32
MGG_18004	1.56	0.37	0.55	0.12	0.26	0.37	0.11	0.28	0.35
MGG_02650	1.07	0.32	0.31	0.97	1.28	0.82	0.32	0.6	0.78
MGG_02649	1.9	3.93	5.39	17.14	16.16	14.07	9.88	11.02	10.69
MGG_02648	46.87	158.12	168.79	276.26	343.43	328.93	170.15	140.95	183.14
MGG_02647	2.01	2.32	2.14	2.87	2.86	2.54	2.23	1.04	2.29
MGG_20362	0	0	0	0	0	0	0	0	0
MGG_20302	0.92	0	0	3.1	0.82	0	2.04	0	0
MGG_18005	0	0.87	1.41	1.14	0.53	0.28	0.33	0.58	0.81
MGG_02646	38.57	18.54	18.66	1.54	0.69	1.4	1.21	1.35	0.91
MGG_02645	0.73	0.23	0.46	0.21	0.22	0.46	0	0.24	0.22
MGG_02644	29.37	25.54	26.62	17.41	14.55	16.58	18.02	16.47	15.79
MGG_15027	34.97	17.84	17.23	11.38	13.28	10.59	11.29	11.16	10.17
MGG_18006	0.51	0.49	0.65	0.55	0.29	0.28	0.24	0.32	0.46
MGG_02641	52.29	66.27	69	39.46	38.15	36.61	57.95	59.35	53.15
MGG_18007	2.19	12.22	11.3	24.7	14.8	19.76	17.97	24.8	19.54
MGG_18008	2.14	5.95	7.59	17.72	14.81	14.68	19.26	16.58	18.44
MGG_02638	144.82	165.28	152.02	197.87	244.3	206.17	209.07	231.09	203.76
MGG_02637	14.9	22.89	24.6	36.91	41.07	35.47	45.45	51.16	43.63
MGG_18009	0	0.54	0.79	0.59	0.75	0.53	0.62	0.27	1.02
MGG_18010	0	0.49	1.28	0.86	1.67	2.59	1.7	1.16	1.85
MGG_02635	0.37	0.36	1.04	0.83	0.55	0.47	0	0.48	0.56
MGG_02634	52.3	52.61	54.25	49.33	41.08	49.32	42.83	42.44	41.44
MGG_02633	28.29	18.06	20.27	9.39	6.83	8.55	8.39	9.91	8.15
MGG_02632	37.78	40.09	37.59	50.08	45.61	47.18	44.66	42.55	42.27
MGG_02631	0.5	0.33	0.29	0.6	0.48	0.62	0.47	0.45	0.59
MGG_02630	46.65	60.79	60.28	61.56	47.18	62.01	63.24	57.75	52.18
MGG_18011	0.58	0.98	0.96	1.9	2.34	0.97	1.46	0.99	1.45
MGG_15030	8.81	15.64	14.11	20.13	17.71	18.53	15.32	13.64	16.37
MGG_02627	106.63	135.48	144.81	147.49	145.45	148.35	137.84	133.09	131.71
MGG_02626	7	7.69	8.53	9.06	6.87	8.04	8.2	8.56	7.51
MGG_12644	10.12	13.69	15.64	13.97	10.36	13.55	12.62	11.69	10.82
MGG_02625	797.6	361.69	344.27	307.96	341.45	299.13	250.74	283.57	297.09
MGG_12646	38.34	33.11	32.69	37.84	40.77	39.92	38.17	36.01	39.97
MGG_02624	616.35	515.5	462.3	357.41	369.35	361.02	435.41	454.69	418.89
MGG_12647	62.4	56.63	57.18	53.04	44.59	46.58	47.33	47.54	45.83
MGG_02623	37.54	37.36	40.69	42.63	37.55	38.23	30.08	28.98	28.82
MGG_02622	19.24	26.45	27.78	28.01	28.66	26.38	22.32	22.88	21.67
MGG_18012	2.6	3.51	0.98	3.94	6.02	4.45	0.58	1.51	1.88
MGG_02621	33.01	28.1	23.94	29.64	31.19	25.04	21.05	22.84	28.52
MGG_02620	296.29	145.15	153.54	155.72	174.14	148.39	157.3	160.35	176.33
MGG_02619	6.9	6.69	8.85	12.73	9.63	8.69	6.49	7.87	9.12
MGG_18013	0.39	0.37	0	0.65	0	0.37	0	0.75	0.7
MGG_02618	0.1	0.47	0.45	0.16	0	0.09	0.21	0.09	0.26
MGG_02617	154.37	201.76	214.21	126.94	118.73	111.95	111.65	116.05	115.68
MGG_02616	27.5	24.79	26.33	12.75	15.1	14.99	15.3	15.34	15.34
MGG_02615	23.82	19.38	20.27	10	6.33	6.51	5.05	7.6	5.24
MGG_02614	0.2	1.26	1.14	0.51	0.09	0	0	0.29	0.18
MGG_12650	12.84	10.94	9.7	6.91	6.88	7.66	5.42	5.41	6.34
MGG_02612	161.39	144.6	135.11	94.36	100.74	101.11	96.08	98.6	109.64
MGG_02611	43.87	35.97	35.82	21.75	20.23	22.89	28.12	29.47	28.61
MGG_18014	0.41	2.77	3.09	0.17	1.47	0.39	0.46	1.2	0.74
MGG_02610	11.58	17.92	17.85	10.64	9.87	12.2	17.06	17.58	15.3
MGG_02609	0.27	0.52	0.25	0.85	1.2	0.13	0.75	0.65	0.85
MGG_02608	103.71	112.65	107.25	111.18	104.39	99.07	92.43	95.76	97.38
MGG_02607	18.63	16.08	19.04	25.81	27.52	23.61	21.85	22.65	21.82
MGG_02606	183.84	155.22	140.81	168.3	174.39	155.34	143.09	151.89	157.28
MGG_02605	45.62	50.77	53.86	59.14	58.74	50.85	48.36	43.85	37.41
MGG_02604	23.39	27.56	31.93	33.25	27.82	25.08	24.93	25.36	22.01
MGG_02603	36.2	39.24	43.77	46.64	40	36.09	30.09	32.13	33.44
MGG_02602	191.59	102.54	105.25	56.03	49.33	60.24	69.16	80.94	69.51
MGG_18015	0.88	0.14	0.69	0.74	0.13	0.28	0	0.14	0.13
MGG_20303	3.45	1.11	1.08	1.94	0	1.09	1.27	0	0
MGG_12652	32.82	24.12	22.75	7.34	6.4	6.36	8.47	9.22	8.41
MGG_02601	5.23	6.47	6.31	7.75	7.69	7.32	4.82	5.56	5.47
MGG_18016	23.6	37.44	44.67	19.85	17.95	19.08	24.76	26.83	28.46
MGG_18017	52.56	54.77	57.66	45.66	46.17	43.07	44.06	46.24	44.72
MGG_02598	46.09	33.78	36.96	40.32	32.48	31.65	31.88	27.74	35.07
MGG_02597	358.51	318.33	306.03	197.73	221.07	181.46	229.95	243.53	232.59
MGG_18018	26.94	23.34	24.63	10.91	13.01	10.73	26.17	28	19.78
MGG_20363	2.14	1.37	2.01	1.5	1.9	4.07	3.96	5.53	4.5
MGG_02595	34.24	25.02	23.42	6.24	6.99	7.03	9.79	10.35	9.8
MGG_18019	0.27	0	0	0	0	0	0	0	0
MGG_12654	0.55	0.79	2.05	4.83	8.26	9.08	6.66	5.29	5.91
MGG_12655	0.9	2.88	2.53	15.02	20.54	17.94	20.95	20.03	18.93
MGG_02593	8.71	32.82	30.18	130.47	133.71	135.97	131.27	152.14	161.79
MGG_02592	0.25	0.29	0.24	1.42	1.29	1.69	1.18	1.57	1.51
MGG_02591	7.72	15.92	13.78	11.51	14.48	9.89	7.53	9.54	8.3
MGG_02590	0.22	0	0.21	0	0	0	0.24	0.42	0
MGG_15031	0	0	0	0	0	0	0	0	0
MGG_18020	0	0	0	0	0	0	0	0	0
MGG_18021	22.79	22.59	24.03	23.46	30.3	24.2	28.62	29.17	30.01
MGG_02584	0	0	0	0	0	0	0	0	0
MGG_02583	0.1	0.13	0	0.68	0.53	0.53	0.25	0.48	0.27
MGG_02582	7.2	12.75	13.74	43.01	35.28	41.44	35.84	40.49	40.23
MGG_02581	31.41	47.04	44.01	45.33	59.23	49.59	65.04	67.98	72.09
MGG_02580	18.88	15.72	15.23	12.21	10.52	11.43	14.74	13.74	15.11
MGG_18022	1.99	1.06	1.24	2.04	0.98	1.68	0.73	1.07	1.99
MGG_18023	0	0	0	0.1	0.22	0	0.27	0	0
MGG_18024	0	0	0	0	0	0	0	0	0
MGG_15032	1.03	2.22	3.13	5.62	5.71	4.51	5.27	5.59	3.47
MGG_15033	0	0	0	0.12	0.25	0	0.16	0.14	0
MGG_02574	29.14	33.28	33.07	39.94	45.47	41.65	46.9	49.2	48.38
MGG_18025	0.53	0.51	0.25	0.11	0	0.25	0.29	0.51	0
MGG_18026	0	0	0	0.71	0	0.4	0.47	0	0.38
MGG_02573	56.1	67.66	68.96	113.12	134.54	109.04	130.15	130.72	134.47
MGG_18027	0.14	0.14	0	0.12	0.13	0.27	0.32	0	0
MGG_02572	12.01	13.05	13.59	12.43	11.37	11.4	11.66	13.29	12.63
MGG_15034	22.61	21.65	22.02	28.02	23.61	19.97	17.97	20.01	20.69
MGG_18028	1.38	1.46	1.56	0.58	1.35	1.18	0.61	1.07	1.37
MGG_02570	114.36	58.6	52.56	39.2	43.63	37.88	41.61	42.13	42.61
MGG_02569	35.26	31.32	31.4	23.13	21.18	23.05	27.58	26.11	22.54
MGG_02568	154.48	155.01	162.32	149.34	148.89	127.21	117.93	123.83	136.73
MGG_02567	11.07	11.1	13.59	17.33	14.98	14.89	16.79	15.18	15.96
MGG_02566	35.38	29.16	30.61	29.46	28.99	24.85	28.27	28.74	28.17
MGG_02565	0.05	0.1	0.14	0	0	0.14	0.11	0	0.05
MGG_02564	0	0	0	0	0	0	0	0	0
MGG_18029	0	0	0	0	0	0	0.28	0	0
MGG_02562	6.74	8.29	9.24	1.18	1.3	1.11	1.04	1.25	1.32
MGG_18030	0	0	0.13	0	0	0	0	0	0
MGG_20304	0	0	0	0	0	0	0	0	0
MGG_02561	0	0	0	0	0.33	0	0.41	0.36	0
MGG_02560	0.34	0	0	0.22	0	0	0	0	0.15
MGG_02559	0.39	0.11	0.26	0.74	0.44	0.52	0.3	0.64	0.6
MGG_12664	3	0.67	0.51	1.17	1.51	1.39	1.37	1.64	1.39
MGG_20305	1.05	0	0.98	0.88	0	0	0	0	0.94
MGG_18031	0.36	1.57	1.36	3.44	1.45	1.38	0.2	0.35	0.82
MGG_02557	0.23	0.15	0.07	0	0	0	0.09	0	0
MGG_02556	0	0	0	0	0	0	0	0	0
MGG_20306	0	0	1.08	0	0	0	0	0	0
MGG_15035	0	0	0	0	0	0	0	0	0
MGG_12668	0	0	0.08	0	0	0.08	0	0	0
MGG_02550	0.06	0	0	0.11	0.06	0	0	0	0.12
MGG_02549	0	0	0	0	0	0	0	0	0
MGG_02548	0	0	0	0.02	0	0	0	0.05	0
MGG_02546	0	0	0	0	0	0	0	0	0
MGG_02545	0.16	0.45	0.58	1.11	0.83	1.11	1.12	1.05	0.91
MGG_02544	4.09	2.93	3.3	3.66	2.07	2.85	1.26	1.05	1.21
MGG_02543	0.08	0.16	0.39	2.05	1.94	1.99	0.56	0.89	0.45
MGG_02542	0.34	0.27	0.5	0.81	0.53	0.68	1	0.78	0.45
MGG_02541	137.09	116.54	115.62	78.79	85.54	69.11	80.53	91.89	75.74
MGG_02540	240.11	217.92	222.28	237.02	269.22	226.29	226.61	251.19	250.31
MGG_18032	0	0.42	0	0.74	1.56	0.42	0	1.27	0.39
MGG_02539	2.86	3.92	4.09	11.93	9.74	9.99	4.84	5.44	5.46
MGG_02538	33.92	41.64	44.53	43.09	39.97	35.83	32.13	33.4	31.75
MGG_12670	8.58	6.55	7.71	6.99	5.55	5.09	6.29	5.06	7.13
MGG_12671	5.08	3.12	4.06	4.02	4.52	3.79	2.85	4.39	4.7
MGG_12672	15.7	22.6	23.85	29.47	23.79	24.6	19.48	18.6	16.22
MGG_02537	4.43	3.96	3.84	6.24	5.6	5.18	4.97	4.91	5.95
MGG_02536	6.32	7.2	8.68	9.06	7.22	7.95	5.04	5.47	5.2
MGG_18033	0.51	0	0	0	0	0	0	0	0
MGG_02535	13.39	18.27	19.64	22.42	20.64	20.43	19.45	19.34	16.13
MGG_02534	12.72	14.69	16.94	20.66	14.37	11.66	10.43	11.2	9.43
MGG_02533	59.62	86.98	83.44	101.71	82.97	89.84	110.12	103.18	90.82
MGG_02532	2.92	3.18	3.17	1.53	1.62	1.42	1.94	1.89	1.76
MGG_20307	0	0	0.77	0.34	0.73	0	0	0	1.48
MGG_18034	0.4	0.51	1.37	0.89	1.3	0.63	0.59	0.51	0.6
MGG_18035	1.84	1.38	6.33	21.33	29.45	23.29	36.26	47.68	30.77
MGG_18036	0.52	0	0.49	0	0	0	0	0	0
MGG_02531	10.48	7.63	6.69	3.48	4.46	3.37	4.49	4.26	3.31
MGG_02530	1.36	0.23	0.35	0	0.13	0	0.05	0.09	0.13
MGG_02529	4.43	1.92	2.08	1.06	1.5	1.01	1.18	1.59	1.6
MGG_18037	0	0	0	0	0	0	0	0	0
MGG_18038	0	0	0	0	0	0	0	0	0
MGG_09063	1.2	0.98	0.79	1.18	0.91	1.57	3.17	3.73	3.44
MGG_18039	0.7	0.38	0.56	0.34	0.62	0.66	0.22	0.39	0.45
MGG_18040	0.35	0.4	0.52	0.4	0.34	0.13	0.27	0.41	0.35
MGG_09061	7.6	6.54	6.84	1.99	2.44	2	2.19	2.11	1.78
MGG_18041	0.51	0.24	1.66	0.11	0	0.24	0.56	0.74	0
MGG_18042	0	0	0.18	0	0	0	0	0	0
MGG_15040	0	0	0.07	0	0	0	0.08	0	0
MGG_11096	0	0	0	0	0	0	0	0	0
MGG_15041	0	0	0	0	0	0	0	0	0
MGG_09055	1.25	0.51	0.49	0.64	0.47	0.5	0.8	1.08	0.95
MGG_20308	0	0	0	0	0	0	0	0	0
MGG_20309	0	0	0	0	0	1.16	0	0	0
MGG_09054	0	0.17	0.84	0.08	0.08	0.17	0.2	0.09	0.08
MGG_12676	29.55	64.02	73.05	20.37	10.13	16.22	9.75	12	11.76
MGG_18043	0.74	4.13	3.59	0.25	0.12	0.45	0.22	0.39	0.3
MGG_09049	0.97	1.86	3.51	0.66	0.21	0.23	0.4	0	0.44
MGG_09048	0.44	1.69	1.2	5.48	3.97	5.68	2.88	2.85	3.21
MGG_12678	1.71	1.64	1.91	2.6	2.7	1.99	1.77	2.35	2.34
MGG_12679	0	0.11	0.16	0.67	0.2	0.32	0.06	0.22	0.2
MGG_20310	0	0	0	0	0	0	0	1.11	1.04
MGG_09036	0	0	0	0	0	0	0	0	0
MGG_15047	0	0	0	0	0	0	0	0	0
MGG_18044	0	0	0	0	0.49	0	0	0	0
MGG_20311	0	0	0	0	0	0	0	0	0
MGG_12690	0	0	0	0	0	0	0	0	0
MGG_09032	5.03	7.17	7.07	17.76	17.41	15.01	10.8	11.86	11.05
MGG_09031	75.42	83.86	89.03	225.87	235.72	208.91	202.92	221.49	211.43
MGG_09030	1.59	2.75	3.66	7.47	7.02	6.17	4.67	4.34	4.64
MGG_09029	30.76	30.93	38.14	39.37	29.9	31.06	24.07	24.84	26.65
MGG_09028	2.65	2.97	4.93	5.18	3.57	4.95	3.97	4.91	4.14
MGG_09027	19.15	20	19.92	12.46	14.92	13.38	11.59	11.55	12.75
MGG_12691	11.5	10.87	15.46	11.85	9.72	7.64	6.37	7.61	7.6
MGG_09026	69.7	91.58	101.93	76.54	56.55	79.96	69.14	74.38	81.22
MGG_09025	6.64	7.75	8.72	7.48	6.14	6.78	5.52	5.23	5.13
MGG_12696	1.2	0.86	0.37	0.42	0.18	0.19	0	0.39	0
MGG_12697	214.1	221.55	205.01	272.18	244.79	290.04	272.99	258.01	269.21
MGG_15048	382.47	999.34	1003.16	1250.48	1265.91	1383.24	1258.16	1162.08	1341.42
MGG_15049	49.01	131.54	134.98	143.1	124.05	154.47	108.61	115.69	119.71
MGG_09022	0.57	0.8	0.63	0.13	0.14	0.15	0.12	0.15	0.19
MGG_09021	0.25	0.08	0.24	0.39	0.07	0.56	0.28	0.24	0.15
MGG_12699	0	0.25	0.48	0	0	0	0	0	0
MGG_15050	0.85	0.93	1.02	1.3	1.4	0.8	0.87	0.82	0.71
MGG_09019	1.3	0.52	0.91	0.82	0.77	0.41	0.6	1.26	0.78
MGG_09017	1.14	1.02	1.72	1.02	0.98	1.46	1.14	1.95	1.75
MGG_09018	0	0	0	0	0	0	0	0	0
MGG_09016	0.66	0.77	0.8	0.25	0.17	0.13	0.55	0.4	0.27
MGG_09015	780.74	575.43	526.11	252.06	426.72	328.96	944.58	918.06	730.44
MGG_18045	16.94	12.36	17.94	12.4	12.27	5.36	10.43	17.91	14.42
MGG_09014	0.15	0.35	0.24	1.6	1.23	0.88	1.08	1.24	1.07
MGG_18046	1.22	0.81	0.98	0.92	1.11	0.9	1.31	1.5	0.94
MGG_09012	8.22	9.37	9.6	12.96	11.38	9.51	7.18	7.06	7.7
MGG_09011	5.85	7.37	9.26	6.67	5.28	6.83	5.9	6.75	6.63
MGG_09010	133.47	194.36	188.36	179.49	172.45	203.79	157.68	157.08	177.31
MGG_18047	0	0.45	0	0.1	0.21	0.22	0	0	0.63
MGG_20312	4.87	3.12	9.13	13.66	10.11	3.85	6.3	4.71	5.85
MGG_09008	1.69	1.76	1.58	2.84	2.13	2.14	2.19	4.09	2.54
MGG_09007	362.78	446.44	444.18	366.29	430.21	359.41	515.7	579.69	457.12
MGG_09006	37.67	24.72	24.66	16.03	30.86	25.45	23.04	22.99	26.23
MGG_09005	3.65	3.26	2.97	2.36	2.53	2.21	2.97	3.03	3.2
MGG_09004	9.92	8.98	7.92	10.34	11.6	9.55	9.21	9.69	9.95
MGG_09003	16.5	14.88	15.85	11.5	8.96	9.07	8.33	11.25	9.81
MGG_09002	25.35	28.07	20.78	24	23.48	27.34	32.36	28.12	30.85
MGG_10601	1.06	1.02	1.03	0.96	0.98	0.83	0.71	0.66	0.79
MGG_10600	0.98	1.05	1.09	1.46	1.28	1.53	1.28	1.57	1.2
MGG_15383	0	0	0	0	0	0	0	0	0
MGG_15384	0.25	0	0.69	0.1	0.22	0.47	0.27	0.24	0.22
MGG_10598	0.57	1.34	1.42	3.79	3.39	4.22	2.62	1.83	2.47
MGG_10597	0.43	0.55	0.86	2.98	3.66	2.83	1.65	1.37	1.73
MGG_14010	7.91	50.25	58.35	152.58	118.86	155.01	127.8	116.93	146.13
MGG_14011	38.43	44.38	44.42	33.2	27.65	31.44	36.73	36.29	35.21
MGG_10596	76.25	75.47	74.39	61.11	63.88	64.95	60.2	59.46	66.63
MGG_18048	2.4	8.08	5.25	3.2	6.05	7.6	9.76	8.13	5.41
MGG_10595	12.46	14.66	16.56	16.55	15.95	17.34	12.02	10.71	11.75
MGG_15385	2.88	2.18	3.09	3.64	3.48	2.74	1.83	2.79	3.16
MGG_10593	0.37	0.24	0.59	1.47	1.11	1.19	0.55	0.48	0.9
MGG_10592	1.03	3.64	2.95	5.43	3.77	3.29	2.49	2.11	1.45
MGG_10591	83.92	70.8	72.59	54.08	49.88	51.95	58.74	50.06	50.91
MGG_10590	7.34	7.34	8.01	8.77	7.45	8.37	8	8.49	8.26
MGG_10589	0.13	0.24	0.12	1.14	0.67	0.48	0.42	0.85	0.62
MGG_10588	38.33	38.14	38.31	27.43	22.95	27.46	27.43	28.88	26.55
MGG_14014	35.56	47.79	48.63	47.62	39.22	44.13	40.97	40.49	40.1
MGG_10587	6.14	8.25	7.89	11.46	9.33	10.79	8.83	8.95	10.43
MGG_10586	61.06	83.75	84.71	160.38	127.52	135.08	111.51	125.95	130.67
MGG_10585	6.33	11.93	12.79	6.95	6.94	8.11	9.74	9.7	7.63
MGG_18049	3.18	6.49	8.01	10.78	10.06	9.99	5.72	6.92	7.16
MGG_18050	0	0	0.23	0	0	0	0	0	0
MGG_18051	0	0.31	0	0.14	0	0	0	0	0.29
MGG_18052	0	0	0.17	1.48	1.31	1.05	0.82	1.25	1.17
MGG_18053	0.41	0	0	0.69	0	0.78	0	0.4	0.37
MGG_10583	183.64	105.07	108.5	103.16	117.76	94.54	111.8	111.09	120.42
MGG_18054	1.33	3.04	3.43	5.88	5.03	6.63	3.69	2.09	4.65
MGG_10581	112.07	88.65	85.41	169.9	150.83	138.73	136.37	154.24	128.79
MGG_10580	0.82	0.44	0.86	0.49	0.55	0.5	0.36	0.6	0.5
MGG_10579	10.66	16.04	15.41	14.41	12.24	12.88	11.11	10	9.03
MGG_10578	228.33	233.38	219.36	222.56	242.72	217.89	197.52	198.21	202
MGG_10577	66.55	74.04	77.29	58.45	54.81	52.78	58.19	65.58	56.95
MGG_10575	1008.03	1118.95	1128.38	1107.43	1159.34	1301.1	1099.25	1006.64	1087.19
MGG_10574	137.55	156.2	159.87	164.09	196.21	166.22	168.9	167.29	188.62
MGG_10573	17.43	15.78	19.4	7.35	9	7.53	6.17	7.24	6.43
MGG_18055	1.24	1.2	0.93	0	0.22	0.24	0	0	0
MGG_18056	0.91	1.05	0.68	1.22	0.97	1.21	0.4	1.23	0.82
MGG_10572	43.9	40.12	48.01	53.9	58.65	54.54	60.82	63.31	63.44
MGG_10571	5.45	7.66	5.72	5.35	4.31	4.11	3.62	3.83	3.36
MGG_10570	222.84	219.93	216.55	219.4	205.98	207.5	148.27	163.76	154.77
MGG_10569	117.61	91.62	102.25	68.66	61.59	69.03	67.88	65.46	69.4
MGG_10568	136.82	98.92	95.75	120.71	110.7	110.24	95.87	106.93	117.71
MGG_18057	65.06	75.14	77.38	76.2	69.52	67.01	60.37	58.25	56.54
MGG_10565	102.32	77.21	74.63	82.83	87.75	78.13	77.53	85.07	91.19
MGG_10564	0.41	0.71	0.95	0.09	0.12	0.19	0.15	0.26	0.12
MGG_10563	2.19	2.55	2.92	0.6	0.38	0.88	0.81	0.77	0.48
MGG_10562	15.92	14.58	13.85	4.6	3.68	3.66	5.11	5.01	4.97
MGG_18058	0	0	0	0.14	0	0	0	0	0
MGG_18059	0	0	0.32	0	0	0	0	0	0
MGG_10561	0	0	0.07	0.06	0.06	0	0	0	0
MGG_10560	9.69	6.07	4.87	6.44	6.8	6.46	4.59	5.43	5.94
MGG_10559	0	0	0	0	0	0	0	0	0
MGG_18060	0	0	0	0	0	0	0	0	0
MGG_10558	0.4	0.26	0.06	0.32	0.24	0.25	0.26	0.29	0.21
MGG_18061	0.26	0	0.48	0.22	0	0.24	0	0.5	0.46
MGG_10557	0.42	0	0.26	0.12	0.12	0.26	0	0	0.37
MGG_10556	0	0	0	0	0	0	0	0	0
MGG_10555	0	0	0	0	0	0	0	0	0.08
MGG_14020	0	0	0	0	0	0	0	0	0
MGG_20313	0	0	0	0	1.02	0	0	0	0
MGG_14022	0	0	0	0	0.06	0	0	0.06	0
MGG_18062	0	0	0	0	0	0	0	0	0
MGG_20314	0	0	0	1.45	0	0	0	0	0
MGG_14023	0	0	0	0.16	0.33	0	0	0	0
MGG_18063	0	0	0	0	0	0	0	0	0
MGG_11080	0	0	0.04	0	0	0	0	0	0
MGG_20315	1.15	0	2.16	0.97	1.02	1.09	2.55	1.11	0
MGG_18064	0	0	0	0	0	0	0	0	0
MGG_18065	0	0	0	0	0	0	0	0	0
MGG_09677	5.47	4.73	5.69	7.87	7.93	7.86	7.49	7.16	7.62
MGG_09676	0.12	0.04	0.18	0.12	0.07	0.04	0.26	0.08	0.07
MGG_09675	0	0	0	0	0	0	0	0	0
MGG_09674	0.05	0	0	0	0	0	0	0	0
MGG_18066	0	0	0	0	0	0	0	0	0
MGG_18067	0	0	0	0	0	0	0	0	0
MGG_20316	0.8	0	0	0.67	0	0	0.88	0	0.72
MGG_18068	0	0	0	0	0	0	0	0	0
MGG_18069	0	0	0	0.14	0.3	0	0	0	0
MGG_18070	0	0	0	0	0	0	0	0	0
MGG_18071	0	0	0	0	0	0	0	0	0
MGG_18072	0	0.28	0.27	0	0	0.28	0.64	0.56	0.79
MGG_20317	0.97	0	0.91	0.41	0	0	0	0	0
MGG_09668	79.49	57.52	67.79	13.59	10.73	10.71	14.24	14.18	11.61
MGG_09667	90.19	66.66	60.34	14.79	19.34	12.99	12.91	15.69	15.11
MGG_09666	0	0	0	0.3	0	0	0	0	0
MGG_09665	0	0	0	0	0	0	0	0	0.07
MGG_09664	0.98	0.58	0.51	0.67	0.79	0.79	0.83	0.72	0.55
MGG_09663	0	0	0	0	0	0.26	0	0	0
MGG_09659	0	1.03	1.64	0.62	0.6	0.38	0.6	0.32	0.48
MGG_09658	0	0	0	0	0	0	0	0	0
MGG_09657	0	0	0	0	0	0	0	0	0
MGG_18073	0	0	0	0	0	0	0	0	0
MGG_18074	0	0	0	0	0	0	0	0	0
MGG_18075	0	0	0	0	0	0	0	0	0
MGG_18076	0	0	0.18	0.33	0	0.18	0	0	0
MGG_18077	0	0	0	3.34	2.76	3.93	0.38	1.34	1.24
MGG_09650	0	0	0.18	0.33	0.35	0	0	0	0
MGG_09649	10.36	9.81	10.63	171.62	129.48	168.22	43.7	52.17	87.24
MGG_09648	1.02	0.28	0.95	49.69	48.57	47.45	10.31	9.98	17.02
MGG_09647	0.44	2.26	2.43	92.41	69.97	98.79	23.78	21.7	38.39
MGG_09645	0.08	1.82	2.3	31.71	18.1	32.41	8.13	6.88	10
MGG_18078	0	0	0	0	0	0	0	0	0
MGG_09642	21.26	20.21	21.07	29.55	31	32.45	33.8	38.83	43.46
MGG_09641	2266.31	1989.48	1820.03	1395.43	1662.98	1515.54	1690.3	1661.18	1788.97
MGG_09640	1606.55	1292.56	1280.38	554.78	678.29	679.86	1021.59	951.92	962.45
MGG_09639	49.68	54.21	73.97	43.66	27.41	34.49	41.4	39.12	24
MGG_14041	0.1	0	0.05	0.02	0.05	0	0	0	0.05
MGG_14042	0.29	0.15	0.11	0.05	0.18	0.16	0.11	0.07	0.09
MGG_20364	0	0	0	0	0	0.68	0	0	0
MGG_09636	0.06	0	0	0.02	0	0.06	0	0	0
MGG_18079	1.44	1.84	1.35	1.48	1.42	1.52	1.77	1.08	1.01
MGG_15388	6.21	5.27	4.65	2.9	2.41	2.48	3.76	3.38	3.76
MGG_15389	6.02	5.1	2.99	3.5	4.88	2.69	3.92	5.14	5.9
MGG_09632	1.19	0.8	0.78	3	2.59	2.32	1.85	2.13	2.95
MGG_09631	2.46	2.11	2.39	0.41	0.72	0.25	0.5	0.61	0.4
MGG_09630	1.6	1.45	1.11	0.35	0.32	0.22	0.4	0.26	0.29
MGG_14045	21.27	16.1	19.63	19.69	24.49	15.74	10.12	9.64	8.68
MGG_09629	0.15	0	0.54	0.18	0	0	0	0	0
MGG_14046	0	0	0	0	0	0	0	0	0
MGG_09628	0	0	0	0	0	0	0	0	0
MGG_09627	0	0	0	0	0	0	0	0	0
MGG_09626	0.2	0	0	0.25	0	0	0.22	0	0
MGG_18080	0	0.33	0.32	0	0	0	0	0	0
MGG_18081	0	0	0	0	0	0	0	0	0
MGG_18082	0.2	0	0	0.06	0	0.06	0	0	0
MGG_18083	0	0	0	0	0	0	0	0	0
MGG_18084	0	0	0	0	0	0	0	0	0
MGG_18085	5.45	5.9	0	0	0	0	0.38	0	0
MGG_18086	0	0	0	0.14	0	0	0	0	0
MGG_18087	0	0	0	0	0	0.18	0	0.18	0
MGG_09619	0.08	0	0.07	0	0	0	0	0	0.07
MGG_09618	0	0	0	0	0	0	0.06	0	0
MGG_18088	0	0	0	0	0	0	0	0	0
MGG_14369	0	0	0	0.2	0	0	0	0	0
MGG_09617	0	0	0	0	0	0	0	0	0
MGG_09616	0	0	0	0	0	0	0	0	0
MGG_09614	0	0	0	0	0.06	0	0	0	0
MGG_09612	44.63	62.61	63.85	104.66	87.3	95.72	85.42	81.65	92.5
MGG_14052	135.4	51.35	55.91	14.43	27.52	12.48	60.27	76.66	39.09
MGG_18089	61.03	63.79	59.09	16.72	27.94	20.84	42.76	54.07	40.01
MGG_09610	0.1	0.09	0.09	0.4	0.08	0.18	0.21	0.28	0.09
MGG_09609	0	0	0	0	0	0	0	0	0
MGG_20318	0	0	0	0	0	0	0	0	0
MGG_09608	0.04	0.25	0.17	1.32	1.33	1.25	0.73	0.74	0.79
MGG_14053	0	0	0	0.25	0	0	0	0	0.26
MGG_09607	0	0	0	0	0	0	0	0	0
MGG_14055	0	0	0.06	0	0	0	0.13	0.06	0
MGG_09605	0	0.15	0	0.06	0	0.14	0.67	0.15	0.14
MGG_09604	0	0.07	0	0	0	0	0	0.13	0
MGG_09603	0.32	0	0.22	0.03	0.21	0	0	0.08	0.07
MGG_09602	12.66	15.04	13.58	41.23	50.78	40.75	44.75	46.63	50.6
MGG_09601	14.01	11.64	9.84	32.18	32.15	33.78	33.02	37.55	36.27
MGG_14057	34.92	388.2	362.76	1707.21	1587.71	1751.14	1589.16	1586.99	1800.84
MGG_09600	12.39	20.54	18.6	95.3	84.26	92.63	101.07	97.34	99.28
MGG_09599	6	17.56	21.7	86.03	90.86	71.34	79.12	84.85	79.15
MGG_09598	0.29	0.18	0.18	0.14	0.17	0.09	0.05	0.14	0.17
MGG_09595	0	0	0	0	0	0	0	0	0
MGG_18090	1.2	1.26	0.82	5.71	10.42	6.34	21.13	20.88	18.85
MGG_14061	35.15	25.4	27.79	89.08	153.67	135.94	377.27	381.13	293.83
MGG_15390	0	0	0	0	0	0	0	0	0
MGG_09592	0	0	0	0	0	0	0	0	0
MGG_15391	0	0	0	0	0	0	0	0	0
MGG_14063	0	0	0	0	0	0	0	0	0
MGG_18091	0	0	0	0	0	0	0	0	0
MGG_09589	0.33	0.39	0.32	0.16	0.17	0.19	0.23	0.14	0.15
MGG_18092	75.15	58.68	61.25	80.89	77.18	74.83	61.19	70.34	61.91
MGG_09583	0	0	0	0	0	0	0	0	0
MGG_09582	0	0.13	0	0.11	0	0	0	0	0.12
MGG_18093	0	0	0	0	0	0	0	0	0
MGG_15392	0	0	0	0	0	0	0	0	0
MGG_18094	0	0	0	0	0	0	0	0	0
MGG_09581	0	0	0	0	0	0	0	0	0
MGG_15393	0	0	0	0	0	0	0	0	0
MGG_18095	0	0	0	0	0	0	0	0	0
MGG_18096	0	0	0	0	0	0	0	0	0
MGG_09578	0	0	0	0	0	0	0	0	0
MGG_15394	6.93	12.52	14.93	20.06	16.58	16.1	14.23	16.5	12.16
MGG_15395	0	0	0	0	0	0	0	0	0
MGG_15396	2.44	2.73	2.54	3.28	2.41	2.13	2.41	2.55	2.79
MGG_18097	0.25	0.12	0.23	0.21	0.11	0.12	0	0.24	0
MGG_15397	0.23	0.15	0.22	0	0.34	0	0.26	0.52	0.14
MGG_15398	0	0	0	0	0.28	0	0	0.2	0.09
MGG_18098	0.04	0.02	0.09	0.07	0.09	0.06	0.09	0.09	0.02
MGG_08028	14.08	17.22	19.02	6.92	6.91	3.42	5.37	4.25	6.29
MGG_10222	0	0	0	0	0	0	0	0	0
MGG_10221	0	0	0	0	0	0	0	0	0
MGG_18141	0.45	0.64	1.46	15.64	10.89	12.68	7.65	11.2	12.24
MGG_18140	0.11	0.11	0.11	0.62	0.3	0.65	0.63	0.44	0.1
MGG_10088	9.64	29.46	34.67	69.95	59.66	67.96	47.14	49.97	62.84
MGG_10087	48.08	30.44	33.03	54.41	51.87	49.32	50.56	54.08	57.17
MGG_10086	0	0	0	0.72	0.19	0	0	0.41	0
MGG_18139	1.02	0.59	0.19	0.26	0	0	0.23	0	0
MGG_11012	0	0	0	0	0	0	0	0	0
MGG_11011	0	0	0.11	0	0	0	0	0	0
MGG_18138	144.16	135.29	133.47	206.58	227.47	211.18	154.79	165.68	174.61
MGG_14976	263.87	368.99	363.93	111.41	101.55	115.1	176.28	171.13	167.91
MGG_18137	1.09	0.22	0.06	0.06	0.09	0.16	0.33	0.19	0.06
MGG_18136	16.19	39.9	39.55	22.36	17.04	21.97	26.47	27.73	30.58
MGG_12247	92.43	193.09	215.02	397.84	350.72	387.39	305.14	312.55	376.72
MGG_18135	86.9	124.26	113.85	125.59	132.56	128.69	230.47	238.4	215.36
MGG_10170	26.99	29.11	30.32	69.67	66.03	66.1	66.9	67.38	65.06
MGG_10171	63.52	81.6	78.87	82.21	79.8	77.9	72.61	66.58	73.39
MGG_18134	23.79	24.24	24.86	12.84	12.69	11.89	15.55	16.12	13.44
MGG_18133	0.14	0.1	0.06	0	0	0	0	0.03	0
MGG_18132	0	0	0	0	0	0	0	0	0
MGG_15487	7.29	5.26	5.13	0.22	0	0	0	0	0.23
MGG_18131	0	0	0	0	0	0	0	0	0
MGG_18130	0.16	0	0	0.07	0	0	0	0	0
MGG_14175	0.8	0.53	0.67	0.84	0.83	0.91	0.7	1.14	0.91
MGG_10279	0.22	0.21	0.15	0.25	0.29	0.16	0.18	0.42	0.25
MGG_10278	0.27	0.26	0.25	0	0.05	0	0.06	0	0.05
MGG_10277	2.38	2.5	3.17	0.67	0.57	0.76	0.65	0.74	0.85
MGG_10276	0	0	0	0	0	0	0	0	0
MGG_10275	0.12	0.12	0.19	0.1	0.15	0.12	0.14	0.16	0.11
MGG_18119	0	0	0	0	0	0.28	0.66	0	0
MGG_10274	153.54	200.49	200.97	1033.01	1001.32	1089.26	1014.06	1100.45	1101.59
MGG_10273	16.01	14.8	14.3	59.13	64.3	68.66	60.28	60.57	66.66
MGG_10272	1.59	1.87	2.57	31.67	20.95	33.55	17.67	15.68	22.11
MGG_10271	0.19	0.06	0.08	0.11	0.15	0.06	0.02	0.02	0.08
MGG_10269	24.1	32.3	32.58	21.38	19.17	18.7	15.56	13.79	13.81
MGG_18120	2.56	3.93	5.75	4.09	5.91	3.88	2.27	3.46	2.3
MGG_10268	26.8	25.49	27.13	15.2	11.2	12.22	15.34	14.84	12.73
MGG_10267	15.03	14.42	15.6	6.79	5.14	4.67	8.28	8.49	8.27
MGG_10266	0	0	0	0	0.06	0	0	0	0.12
MGG_10265	166.07	82.97	80.28	34.88	39.68	33.95	53.49	61.02	55.87
MGG_14978	0.21	0.21	0.1	0	0	0	0	0	0.1
MGG_14979	0	0	0.19	0.25	0.18	0	0	0.19	0
MGG_18121	3.96	5.48	4.9	3.06	4.65	2.25	3.69	2.76	2.71
MGG_14179	0	0	0	0	0	0	0	0	0
MGG_14981	0	0	0	0	0	0	0	0	0
MGG_10259	0	0	0	0	0	0	0	0	0
MGG_10257	0	0	0	0	0	0	0	0	0
MGG_18122	0	0	0	0	0	0	0.18	0	0
MGG_10255	0	0	0	0.05	0.1	0	0	0	0
MGG_10254	17.3	13.2	16.98	28.75	32.21	26.27	27.24	34.53	28.82
MGG_10253	129.2	116.5	128.36	127.56	189.13	163.2	240.28	247.86	237.59
MGG_10252	1018.04	654.74	608.88	680.77	1007.16	813.52	1740.39	1715.83	1520.24
MGG_18123	2.71	1.04	1.52	2.28	0.48	0	0.6	1.57	1.46
MGG_10251	0.35	0.45	0.44	1.02	1.11	0.82	0.91	1.06	1.3
MGG_15043	0.93	1.9	1.65	3.41	2.83	2.71	1.95	2.1	2.17
MGG_15044	0	0	0.49	0.22	0	0	0	0	0.47
MGG_14183	0	0	0.17	0	0	0	0.1	0.09	0.08
MGG_10247	0.82	1.27	0.72	2.4	2.34	2.4	2.19	2.5	2.62
MGG_10246	0.47	0.5	0.49	0.09	0	0.1	0	0.1	0.09
MGG_14184	0.24	0.23	0.37	0.43	0.92	0.3	0	0.31	0.14
MGG_10245	0	0.84	0.75	0.2	1.35	0.38	0.18	0.15	0.07
MGG_10244	1.54	8.12	8.4	5.6	13.77	5.1	3.97	1.98	3.69
MGG_10241	0	0	0	0	0	0	0	0	0
MGG_10239	13.49	11.57	11.86	8.86	7.33	6.72	5.25	5.12	5.02
MGG_15045	0	0.43	0.21	0.09	0	0	0	0.22	0
MGG_10237	0.11	0.82	0.4	0.45	0.38	0.2	0	0.1	0.1
MGG_10236	3.89	8.81	8.64	7.4	6.21	6.84	4.64	4.34	4.29
MGG_10235	0.95	3.7	5.29	6.61	5.3	5.6	4.97	5.1	5.94
MGG_10234	0.43	0	0.13	0.72	0.38	0.27	0.16	0.28	0.26
MGG_10233	81.31	46.15	52.5	55.33	62.2	50.5	47.44	51.21	50.3
MGG_10232	5.65	6.95	6.93	8.24	6.35	7.36	6.62	6.84	7.17
MGG_10231	0	0	0	0	0	0	0	0	0
MGG_18124	0	0	0	0.58	0	0	0.51	0.67	0.21
MGG_18125	0	0	0	0	0	0	0	0	0
MGG_18126	0.21	0	0	0.09	0.19	0	0	0	0
MGG_18127	0	0	0	0	0	0	0	0	0
MGG_10217	0	0	0	0	0	0	0	0	0
MGG_10216	0	0	0	0.02	0	0	0	0	0
MGG_14192	0	0	0	0	0	0	0	0	0
MGG_10215	4.6	4.95	5.2	12.53	16.68	15.18	9.93	8.77	9.86
MGG_18128	0.59	0.57	0.28	3	1.58	3.1	0.33	2.01	1.07
MGG_10214	0.09	0	0	0	0	0	0	0	0
MGG_10213	0.08	0	0	0.07	0.15	0	0.09	0.4	0.15
MGG_10212	0.25	0.27	0.1	0.23	0.32	0.31	0.2	0.38	0.32
MGG_18129	0.34	0	0	0	0.3	0	0	0	0
MGG_10205	0	0.19	0	0.52	0.35	0.56	0.94	1.33	0.88
MGG_14194	0.16	0	0	0	0	0.15	0	0.62	0
MGG_10206	0	0	0	0	0	0	0	0	0
MGG_10207	2.17	2.08	2.45	4.98	4.4	4.22	4.31	5.43	4.86
MGG_10208	0	0	0	0	0	0	0	0	0
MGG_10209	0	0.05	0.05	0	0	0	0	0	0.04
MGG_18117	19.74	17.63	19.37	21.92	19.07	20.42	20.67	20.7	20.43
MGG_18118	0.72	5.92	4.64	8.63	38.1	11.69	2.68	5.61	5.87
MGG_10933	2.51	2.06	1.71	0.59	0.65	0.65	0.76	0.75	0.41
MGG_10932	18.23	21.25	21.85	9.53	8.98	8.33	8.29	8.28	7.17
MGG_10931	131.4	134.74	117.42	60.53	67.43	51.28	52.68	54.94	59.79
MGG_10930	115.21	155.78	165.1	165.7	163.64	138.48	106.76	108.46	125.33
MGG_15042	9.35	11.62	12.03	9.58	8.54	9.02	8.71	8.53	7.83
MGG_10928	7.45	12.9	13.94	15.52	13.89	13.56	8.66	8.68	11.21
MGG_10927	0.08	0.38	0.52	0	0	0.15	0.09	0.08	0
MGG_10926	9.26	8.31	10.48	14.1	9.25	10.17	8.65	8.89	8.48
MGG_14982	0	0	0	0.11	0.24	1.02	2.08	1.56	3.14
MGG_09168	0	0	0	2.47	1.71	2.68	2.88	4.05	3.26
MGG_14983	0	0.29	0.14	0.13	0.13	0.14	0.34	0.59	0.96
MGG_09167	45.11	98.91	111.74	188.21	169.61	202.05	128.81	122.85	134.59
MGG_18099	813.18	595.33	603.88	458.02	430.86	433.05	403.63	426.98	425.54
MGG_09165	18.24	47.14	50.5	161.45	153.91	158.13	106.37	95.66	116.51
MGG_09164	8.34	10.96	13.07	15.45	10.71	13.04	11.16	12.36	12.2
MGG_18100	1.12	0.86	0.63	0.28	0.8	0.43	0	0.87	1.42
MGG_09162	5.5	6.63	7.95	10.09	10.56	8.81	7.26	7.15	8.62
MGG_18101	0.16	0.63	1.69	3.04	2.19	1.4	2.73	1.43	2.07
MGG_09160	8.04	8.78	7.87	5.54	4.87	6.75	5.85	4.68	6.02
MGG_09159	0.16	0.28	0.27	0.14	0.18	0.16	0.23	0.04	0.22
MGG_09158	0.24	0	0	0	0	0	0	0	0
MGG_14985	0	0	0	0	0	0	0	0	0
MGG_09156	22.19	17.57	19.62	13.73	10.64	11.66	12.47	14.68	15.7
MGG_18102	0	0	0	0	0	0	0	0	0
MGG_18103	0	0	0	0	0	0	0	0	0
MGG_18104	0	0	0	0	0	0	0	0	0
MGG_18105	0	0	0.21	0	0	0.42	0	0	0.2
MGG_09139	1.71	1.72	1.79	5.28	3.93	4.5	4.58	5.74	5.68
MGG_09138	17.01	12.2	18.25	61.54	34.41	57.75	24.05	28.52	36.24
MGG_12501	0.9	1.57	1.8	0.69	0.2	0.37	0.31	0.27	0.15
MGG_09137	0.09	0	0.16	0	0	0	0	0	0.08
MGG_18106	0.19	0.37	0.18	0	0	0	0	0	0.18
MGG_09134	0.18	0.17	0	4.74	6.31	8.09	0.39	1.8	1.6
MGG_15046	0	0	0	0	0	0	0	0	0
MGG_09131	52.72	54.51	51.4	121.7	94.19	111.81	68.43	79.54	87.09
MGG_18107	0.11	0.74	0.72	0.92	0.78	0.62	0.36	1.06	0.39
MGG_18108	0.16	0.15	0.15	1.13	0.14	0.6	0.52	0.61	0.28
MGG_18109	0	0	0	0	0	0	0	0	0
MGG_12505	2.29	1.47	1.49	1.98	1.81	0.78	1.83	2.34	1.37
MGG_09130	0.92	1.04	1.22	0.68	1.11	0.92	0.84	0.58	0.93
MGG_09129	3.49	6.85	6.45	3.6	3.48	2.66	2.05	2.27	2.6
MGG_12506	6.77	8.97	11.44	11.74	8.56	8.39	5.2	5.4	5.78
MGG_09128	0.46	0.74	0.58	0.65	0.55	0.44	0.17	0	0
MGG_09127	18.06	21.09	20.01	13.06	10.35	8.64	8.27	9.1	10.62
MGG_18110	1.32	1.27	1.33	0.64	0.63	0.58	0.45	0.69	0.73
MGG_09126	4.5	3.11	3.4	1.85	1.31	1.3	1.19	1.8	1.76
MGG_09125	50.72	62.1	64.31	66.32	54.19	61.1	65.14	65.39	54.63
MGG_18111	5.14	7.1	7.82	7.56	6.28	2.13	15.65	12.11	10.41
MGG_12509	14.12	19.85	27.26	25.88	19.11	17.4	14.95	15.7	14.43
MGG_09124	8.99	11.72	12.03	13.23	11.1	14.51	12.48	11.48	9.49
MGG_18112	3.54	3.65	3.56	4.57	4.27	4.2	5.05	5.14	4.67
MGG_09122	1.73	0.21	0.35	0.27	0.34	0.21	0.24	0.26	0.34
MGG_18113	0	0.46	0	0	0	0	0	0	0
MGG_18114	1.05	2.02	1.41	3.16	2.4	2.42	2.33	1.89	2.3
MGG_18115	2.11	2.03	2.47	2.07	3.44	2.17	2.34	2.04	2.22
MGG_03113	1.03	0.77	1.07	0.86	1.11	0.22	1.39	2.09	1.03
MGG_18116	0.24	0.12	0.11	0.05	0.54	0.23	0.27	0	0.11
