## Supplementary material for "Transcriptome analysis of protein kinase MoCK2 affect acetyl-CoA metabolism and import of CK2 interacting mitochondrial proteins into mitochondria in rice blast fungus *Magnaporthe oryzae*": Table S2.xlsx (part 1 of 3)

### Sheet: catalogue
		sheet 1	All different expression genes (DEGs) between b1 mutant and back ground strains Ku80
		sheet 2	the up-expression genes of DEGs in sheet 1
		sheet 3	the down-expression genes of DEGs in sheet 1
		sheet 4	All different expression genes (DEGs) between b2 mutant and back ground strains Ku80
		sheet 5	the up-expression genes of DEGs in sheet 4
		sheet 6	the down-expression genes of DEGs in sheet 4

### Sheet: sheet1
All different expression genes (DEGs) between b1 mutant and back ground strains Ku80
Gene	logFC	logCPM	PValue	FDR
MGG_14719	-11.8308	6.82305	2.47734e-178	2.63193e-174
MGG_14718	-11.7346	5.44713	1.80786e-154	9.60335e-151
MGG_16403	-11.2033	7.93943	2.03556e-150	5.51372e-147
MGG_05552	-13.1375	5.16897	2.07595e-150	5.51372e-147
MGG_08817	7.48297	8.45217	3.33713e-131	7.09074e-128
MGG_06790	8.11519	7.28968	1.10976e-118	1.96501e-115
MGG_17526	-13.2988	5.33101	7.96231e-116	1.20845e-112
MGG_07625	6.97233	6.1809	6.46517e-112	8.58575e-109
MGG_02273	8.82759	6.34628	2.60209e-109	3.07162e-106
MGG_16402	-10.3491	4.84281	4.82649e-104	5.12767e-101
MGG_00669	-5.30362	5.65461	1.18809e-102	1.14748e-99
XLOC_003351	-11.8168	5.5469	1.01988e-95	9.02933e-93
MGG_05883	5.9769	7.31343	1.24301e-95	1.01583e-92
MGG_00156	5.85329	6.49534	2.5929e-95	1.96764e-92
MGG_10710	4.96938	6.35437	4.34646e-92	3.07846e-89
MGG_12983	6.83327	6.27073	6.24002e-91	4.14338e-88
MGG_03364	6.62124	6.17026	2.3543e-88	1.4713e-85
MGG_07216	8.10671	7.69024	5.84296e-88	3.44865e-85
MGG_10912	8.66103	8.33425	4.10875e-87	2.29744e-84
MGG_10911	7.97865	4.98993	9.57225e-87	5.08478e-84
MGG_09381	5.69261	4.96886	1.78378e-81	9.02424e-79
MGG_02187	-4.22234	6.08072	3.02728e-80	1.4619e-77
MGG_00710	-4.57483	6.37746	5.6555e-80	2.61235e-77
MGG_07626	6.6336	9.47957	4.78425e-79	2.11783e-76
MGG_05596	4.75248	5.33521	7.97228e-79	3.3879e-76
MGG_12981	9.37625	5.26788	3.0202e-78	1.2341e-75
MGG_00703	-8.6671	8.76379	1.16597e-77	4.58786e-75
MGG_08455	5.37628	5.15389	3.81819e-75	1.44873e-72
MGG_08118	5.14328	4.50797	1.18138e-74	4.32794e-72
MGG_13110	-11.7856	3.81373	2.74116e-74	9.70737e-72
MGG_12982	6.34891	4.9141	5.94918e-74	2.03884e-71
MGG_08536	4.87073	4.3974	8.18629e-74	2.71785e-71
MGG_09648	5.97906	3.83882	7.76572e-73	2.50009e-70
MGG_00631	4.20388	4.89658	5.60493e-70	1.75138e-67
MGG_02095	4.40087	6.57746	6.71043e-70	2.0369e-67
MGG_06791	6.59469	3.77637	2.42634e-69	7.16039e-67
MGG_07630	-6.97424	9.17205	7.00039e-69	2.01006e-66
MGG_08281	-6.61323	4.59683	1.87173e-68	5.23297e-66
MGG_17154	3.91991	6.82584	6.50147e-67	1.77107e-64
MGG_11605	-6.12678	6.26097	1.08229e-66	2.87456e-64
MGG_09649	3.91187	6.41271	1.68751e-65	4.37271e-63
MGG_17792	6.9662	3.66325	3.1489e-64	7.96521e-62
MGG_08429	3.88588	6.21583	3.46812e-64	8.56868e-62
MGG_07631	-7.83569	8.46815	3.58487e-63	8.65584e-61
MGG_03504	-5.90767	8.51841	5.85999e-63	1.38348e-60
MGG_16695	8.31049	3.33466	8.03205e-62	1.85505e-59
MGG_00272	-6.57984	7.45254	1.42866e-61	3.22938e-59
MGG_01692	-4.23536	8.77932	1.54443e-61	3.41834e-59
MGG_14819	5.97551	3.43049	2.50356e-61	5.42814e-59
MGG_03685	3.616	6.70974	5.30679e-60	1.12759e-57
MGG_09150	3.94574	5.78843	7.65755e-60	1.59517e-57
MGG_09461	-4.5104	3.92973	4.45068e-59	9.09308e-57
XLOC_001636	4.28192	4.33538	2.90442e-58	5.80327e-56
MGG_08589	4.1728	5.35606	2.9497e-58	5.80327e-56
MGG_14232	3.64718	6.88948	3.91281e-58	7.55812e-56
MGG_02082	8.6669	2.88538	2.44994e-57	4.64788e-55
MGG_02246	-6.08069	5.85293	2.51548e-56	4.68851e-54
MGG_07214	7.46555	3.93708	3.35774e-56	6.15045e-54
MGG_10728	-3.3603	5.35436	6.71791e-56	1.20968e-53
MGG_07429	5.85652	3.62128	1.24958e-55	2.21259e-53
MGG_12178	4.72808	3.60311	1.5053e-55	2.6217e-53
MGG_17222	4.22279	8.81675	1.91732e-55	3.28543e-53
MGG_08252	3.4174	5.41405	4.87935e-55	8.22828e-53
MGG_00402	7.0405	3.27754	7.31368e-55	1.21407e-52
MGG_10961	6.85253	6.64571	1.41325e-54	2.3099e-52
XLOC_005418	7.93079	2.97455	3.33697e-54	5.37152e-52
MGG_17190	3.5038	6.16291	3.66458e-54	5.81081e-52
MGG_14632	5.60691	3.70288	4.87491e-54	7.61633e-52
MGG_02139	8.80058	3.02153	1.93907e-53	2.98561e-51
MGG_03865	-4.33903	8.11596	3.54593e-53	5.38171e-51
MGG_09395	-4.63905	7.46959	2.6684e-52	3.99282e-50
MGG_17223	3.99733	3.94377	4.43697e-52	6.547e-50
MGG_14087	-3.7004	5.85378	1.64947e-51	2.40054e-49
MGG_16084	6.4527	2.70982	3.55242e-50	5.10013e-48
MGG_10727	-3.62518	4.6921	9.91225e-50	1.4041e-47
MGG_10709	4.59048	4.25186	3.61023e-49	5.04672e-47
MGG_08349	5.07395	4.76016	8.19061e-49	1.13009e-46
MGG_12317	5.4819	2.9615	2.64027e-48	3.59618e-46
MGG_16869	3.19955	6.10636	5.70166e-48	7.66764e-46
MGG_01943	5.25977	4.47075	5.95415e-48	7.90711e-46
MGG_08943	5.1815	3.72744	1.50017e-47	1.96763e-45
MGG_05364	-4.33302	9.37383	1.66777e-47	2.16078e-45
MGG_12210	4.05923	4.36062	2.17304e-47	2.78149e-45
MGG_01275	-3.67222	4.6147	3.29709e-47	4.17003e-45
MGG_04216	-4.139	4.87491	5.61636e-47	7.01979e-45
MGG_09647	5.66681	6.23016	6.20864e-46	7.66984e-44
MGG_04968	-3.15863	6.85917	6.78787e-46	8.289e-44
MGG_09778	-3.61483	3.70021	8.6327e-46	1.0422e-43
MGG_11781	5.27154	3.23243	2.03805e-45	2.43283e-43
MGG_08486	5.03664	5.05466	5.51884e-45	6.51468e-43
MGG_12091	5.05972	3.72071	1.06608e-44	1.23763e-42
MGG_15337	3.40499	5.66973	1.07174e-44	1.23763e-42
MGG_13261	-5.22289	6.08038	1.26579e-44	1.44599e-42
MGG_09154	4.70657	3.84957	1.83084e-44	2.06924e-42
MGG_05855	4.32181	6.38242	5.58596e-44	6.24687e-42
MGG_10764	3.24844	4.8268	1.14145e-43	1.26321e-41
MGG_07219	7.14422	7.23513	1.59249e-42	1.74418e-40
MGG_09484	-2.93657	4.74702	2.20604e-42	2.39153e-40
XLOC_001516	-5.1122	2.6616	3.70152e-42	3.97222e-40
MGG_11809	-6.18925	7.26292	4.85905e-42	5.16225e-40
MGG_04333	-4.45648	4.53403	5.68404e-42	5.97893e-40
MGG_00040	-4.75368	6.61226	1.12499e-41	1.17176e-39
MGG_04404	3.36826	6.38347	1.76544e-41	1.82098e-39
MGG_07215	4.85474	5.03888	5.68508e-41	5.80752e-39
MGG_04213	2.98755	6.04036	6.23393e-41	6.30755e-39
MGG_17822	4.7542	5.46008	9.48676e-41	9.50824e-39
MGG_10467	5.09755	4.66717	1.21164e-40	1.20303e-38
MGG_04346	3.27728	3.88972	1.23211e-40	1.21203e-38
MGG_07521	3.03368	5.66654	3.34257e-40	3.25793e-38
MGG_03349	-2.85911	5.74326	3.50597e-40	3.38613e-38
MGG_03002	-3.05142	4.82678	9.03516e-40	8.6477e-38
MGG_04015	-2.88065	4.81729	1.97729e-39	1.8756e-37
MGG_10109	4.76678	4.89341	4.99783e-39	4.69884e-37
MGG_01281	-3.3977	6.61393	5.30019e-39	4.93941e-37
MGG_03545	-4.5093	5.35392	9.77259e-39	9.02817e-37
MGG_09437	-3.77008	4.68325	9.97553e-39	9.13621e-37
MGG_08541	4.86458	2.68353	2.61871e-38	2.37788e-36
MGG_15344	-7.91249	5.05633	2.84314e-38	2.55979e-36
MGG_06950	-2.99029	6.55959	4.05068e-38	3.61634e-36
MGG_10272	3.81502	3.86872	4.84246e-38	4.28719e-36
MGG_10846	3.24528	4.54366	6.99472e-38	6.14148e-36
MGG_07417	3.56352	3.35507	9.08728e-38	7.91338e-36
MGG_08593	-3.05739	7.83135	1.28378e-37	1.10885e-35
MGG_08453	4.3151	2.63831	5.00961e-37	4.29211e-35
MGG_02814	-3.88337	4.42391	8.86668e-37	7.53597e-35
MGG_07464	3.23634	7.09483	1.41295e-36	1.19136e-34
MGG_13716	-4.03718	5.53414	1.846e-36	1.54425e-34
MGG_07443	-3.1197	7.78365	1.88016e-36	1.56053e-34
MGG_05017	2.72164	5.11385	2.23953e-36	1.8444e-34
MGG_15023	-3.44451	4.23821	2.5393e-36	2.0752e-34
MGG_06489	-2.73158	5.91549	3.77649e-36	3.0627e-34
XLOC_007305	-3.1862	3.58981	5.02349e-36	4.04315e-34
MGG_10001	-4.28081	4.75331	5.81971e-36	4.64877e-34
MGG_09839	-3.36118	3.45617	1.1706e-35	9.28091e-34
MGG_01042	-3.59932	6.73303	1.41936e-35	1.11698e-33
MGG_07871	4.73308	3.31153	1.51393e-35	1.18264e-33
MGG_15133	-2.725	5.52056	1.67541e-35	1.29924e-33
MGG_15950	-2.87406	6.60518	2.13776e-35	1.64576e-33
MGG_10814	5.01217	2.14755	2.21567e-35	1.69348e-33
MGG_05988	-2.96997	6.54124	3.05737e-35	2.32011e-33
MGG_17823	5.01827	7.68624	3.2381e-35	2.43983e-33
MGG_10323	2.77077	7.91803	3.62109e-35	2.70918e-33
MGG_03817	3.24489	5.56493	3.80193e-35	2.8246e-33
MGG_00572	-3.32501	5.07867	6.46792e-35	4.77189e-33
XLOC_001557	5.12611	5.94797	2.0375e-34	1.49285e-32
MGG_07402	3.69693	6.61544	2.78672e-34	2.02781e-32
MGG_09972	-4.59723	2.29253	7.46672e-34	5.39636e-32
MGG_06539	3.5481	4.39344	7.975e-34	5.72476e-32
MGG_02394	-2.69494	4.8102	2.40198e-33	1.71266e-31
MGG_07733	-6.11276	1.81394	5.07116e-33	3.59174e-31
MGG_14892	2.69974	6.11825	5.40822e-33	3.80509e-31
MGG_08115	2.68073	5.3946	6.32731e-33	4.42245e-31
MGG_02252	3.19511	7.65158	7.92128e-33	5.50037e-31
MGG_12523	-3.36689	7.57335	8.9563e-33	6.17868e-31
MGG_16038	3.41149	3.64675	1.5506e-32	1.06281e-30
MGG_04733	2.94985	7.91749	2.01391e-32	1.37152e-30
MGG_16270	5.02365	2.13821	2.35082e-32	1.59077e-30
MGG_16660	5.16882	1.9589	2.70085e-32	1.81607e-30
MGG_09773	-3.89398	3.04454	3.21086e-32	2.14542e-30
MGG_01764	4.23836	5.3348	7.82023e-32	5.19263e-30
MGG_10704	3.45817	4.10998	9.91689e-32	6.54392e-30
MGG_09668	-2.57245	6.34482	1.54951e-31	1.01617e-29
MGG_05165	-3.48604	2.61935	2.59062e-31	1.68851e-29
MGG_14157	-3.05889	6.58354	4.6566e-31	3.01657e-29
MGG_13836	6.8941	2.01046	5.3449e-31	3.44146e-29
MGG_06653	-3.57751	9.22064	5.66781e-31	3.6274e-29
MGG_10910	6.27777	5.8043	6.54929e-31	4.16645e-29
MGG_12275	-2.25417	6.35969	8.40111e-31	5.3127e-29
MGG_15018	3.92065	7.52124	1.00012e-30	6.28717e-29
MGG_05059	2.77116	9.02247	1.24521e-30	7.78186e-29
MGG_14110	2.4527	4.72334	1.2802e-30	7.95372e-29
MGG_07870	-2.46228	6.65656	1.58146e-30	9.76825e-29
MGG_08297	4.13559	4.67806	1.69746e-30	1.04242e-28
MGG_02866	-2.40473	4.61451	2.07677e-30	1.26802e-28
MGG_05983	2.59306	5.2045	2.45542e-30	1.49065e-28
MGG_10812	4.12026	3.53116	2.49409e-30	1.50552e-28
MGG_11870	-3.08309	6.22517	2.56685e-30	1.54069e-28
MGG_10322	-2.39266	4.64736	2.71248e-30	1.61896e-28
MGG_00677	-3.27729	5.93047	6.51417e-30	3.86629e-28
MGG_15114	6.40234	5.75706	9.31805e-30	5.49972e-28
MGG_08201	2.78539	7.84085	9.87668e-30	5.79723e-28
MGG_16196	-2.51072	5.67629	1.3172e-29	7.689e-28
MGG_07580	6.89015	1.22052	1.78132e-29	1.03414e-27
MGG_09969	-2.289	5.46466	2.25605e-29	1.30263e-27
MGG_00039	-2.86392	6.58634	2.31199e-29	1.32771e-27
MGG_10619	4.57853	1.89143	3.42386e-29	1.95565e-27
MGG_11682	-2.29349	5.90458	3.99856e-29	2.27169e-27
MGG_05929	-2.85988	6.68998	5.15784e-29	2.91473e-27
MGG_07005	-2.83529	9.25005	5.93393e-29	3.33556e-27
MGG_07412	4.85509	1.66467	6.81144e-29	3.80867e-27
MGG_08342	-2.57119	4.7522	7.16637e-29	3.98616e-27
XLOC_014554	3.36144	2.76832	1.39334e-28	7.70984e-27
MGG_09069	4.26306	2.38031	1.50942e-28	8.30887e-27
MGG_02646	-4.39416	3.8361	1.67914e-28	9.19543e-27
MGG_04165	-2.78111	3.6722	1.73045e-28	9.42786e-27
MGG_02055	6.94042	1.26197	1.74749e-28	9.47213e-27
MGG_05435	-3.66462	2.21062	1.90722e-28	1.02854e-26
MGG_01041	-3.93854	8.19739	2.34147e-28	1.25635e-26
MGG_08500	5.75102	1.4309	2.39423e-28	1.27821e-26
MGG_04344	-2.5646	4.58282	4.02891e-28	2.14015e-26
MGG_13350	2.28365	5.15328	5.12618e-28	2.70948e-26
MGG_04737	-3.53039	2.39549	6.38297e-28	3.35706e-26
MGG_16121	-3.22496	2.6725	6.49618e-28	3.39978e-26
MGG_00289	-2.30396	7.28556	7.06084e-28	3.67717e-26
MGG_13126	2.2999	4.58527	8.56514e-28	4.43883e-26
MGG_01924	4.93503	1.74666	8.9736e-28	4.62794e-26
MGG_05406	-4.04284	9.05998	9.27684e-28	4.76121e-26
MGG_00456	-2.65691	7.58095	1.02049e-27	5.21235e-26
MGG_10274	2.48514	9.71165	1.17497e-27	5.97265e-26
MGG_07624	5.46666	1.50564	1.21305e-27	6.13686e-26
XLOC_014854	-5.01426	1.3187	1.55301e-27	7.81953e-26
MGG_08450	2.60664	3.62557	1.74985e-27	8.76904e-26
MGG_08120	4.12215	2.54946	1.90498e-27	9.50164e-26
MGG_10306	-3.3884	6.75108	1.93044e-27	9.58364e-26
MGG_10097	4.09794	2.23172	2.55019e-27	1.26015e-25
MGG_16585	5.70224	1.38265	2.64213e-27	1.29954e-25
MGG_08681	2.24257	6.57301	3.22994e-27	1.58133e-25
MGG_15272	-2.92205	5.80844	3.2805e-27	1.59872e-25
XLOC_000579	6.35202	1.99659	3.87209e-27	1.87841e-25
MGG_03634	-2.08996	6.3591	4.10066e-27	1.98024e-25
MGG_16853	-2.45106	4.24895	8.57138e-27	4.12047e-25
MGG_06219	3.80575	2.81606	9.63135e-27	4.60917e-25
MGG_14329	-2.126	6.6235	1.75569e-26	8.36434e-25
MGG_15786	4.90618	1.87133	2.05603e-26	9.75145e-25
XLOC_013508	3.3822	2.83652	2.07816e-26	9.81261e-25
MGG_17791	2.73973	5.19049	2.63973e-26	1.23651e-24
MGG_08458	2.42307	4.23965	2.64201e-26	1.23651e-24
MGG_13262	-3.08507	7.25956	4.05687e-26	1.89036e-24
MGG_11684	2.82578	4.11083	5.32947e-26	2.4725e-24
MGG_17860	-2.8527	4.52689	5.9645e-26	2.75508e-24
MGG_11608	3.56799	7.92731	6.68671e-26	3.07531e-24
MGG_09600	2.39327	6.79285	9.4666e-26	4.33505e-24
MGG_03888	-2.35317	5.35923	1.06337e-25	4.8486e-24
MGG_15787	4.4793	4.26687	1.12967e-25	5.1289e-24
MGG_15501	-2.12899	5.29117	1.16938e-25	5.28657e-24
MGG_09134	5.68092	1.69467	1.19213e-25	5.3666e-24
MGG_15990	2.52191	8.34227	1.41035e-25	6.32216e-24
MGG_02001	2.32838	8.36906	1.99096e-25	8.88737e-24
MGG_01994	2.29324	4.86095	2.3654e-25	1.05146e-23
MGG_09246	-4.94121	6.12577	3.50572e-25	1.55187e-23
MGG_05401	-2.28587	6.62502	4.17452e-25	1.83994e-23
MGG_13635	-2.24609	5.31617	4.19114e-25	1.83994e-23
MGG_17928	2.79094	4.62098	4.30895e-25	1.88388e-23
MGG_17123	-2.31824	4.84364	5.13683e-25	2.23663e-23
MGG_09384	3.64214	4.45035	5.66326e-25	2.45577e-23
MGG_07404	4.95434	3.47273	6.11545e-25	2.64108e-23
MGG_09198	-5.9505	2.82763	6.14804e-25	2.64441e-23
MGG_15993	2.98583	3.08777	6.45383e-25	2.76474e-23
MGG_15528	-2.13308	5.6854	9.71564e-25	4.14192e-23
MGG_10439	-2.15518	4.2316	9.7466e-25	4.14192e-23
MGG_07362	3.82703	2.36362	1.02163e-24	4.32424e-23
XLOC_010599	2.15413	5.2953	1.61716e-24	6.81775e-23
MGG_08426	-2.44576	3.75655	1.64432e-24	6.90483e-23
MGG_02956	2.29057	4.11221	1.79391e-24	7.50334e-23
MGG_08285	-2.04652	5.01068	2.45908e-24	1.02452e-22
MGG_02127	2.33654	4.47041	2.53004e-24	1.04997e-22
XLOC_004541	8.78437	1.03365	2.65394e-24	1.0971e-22
MGG_05565	3.24546	4.23273	2.72315e-24	1.12135e-22
MGG_02274	3.88051	2.6046	3.29332e-24	1.3509e-22
MGG_11487	4.75396	2.77135	3.63449e-24	1.48511e-22
MGG_08684	8.60489	0.854466	4.00463e-24	1.63008e-22
MGG_09733	-4.20123	3.69571	8.31482e-24	3.37163e-22
MGG_09352	2.48648	8.07704	8.81777e-24	3.56197e-22
MGG_02096	2.75789	3.09247	1.1703e-23	4.70765e-22
MGG_16021	2.79394	3.43075	1.17425e-23	4.70765e-22
MGG_07242	-2.19888	3.97526	1.23034e-23	4.91397e-22
MGG_10273	2.07544	5.57624	1.29171e-23	5.13974e-22
MGG_03403	-6.96328	1.46807	1.54541e-23	6.1263e-22
MGG_02562	-2.77053	2.71336	1.85458e-23	7.32454e-22
MGG_04078	-2.0602	6.67182	2.15974e-23	8.49819e-22
MGG_01859	-2.92619	5.4209	2.19193e-23	8.59303e-22
MGG_13168	-2.40444	6.39935	2.50278e-23	9.77555e-22
MGG_10730	-2.93695	5.29011	2.5686e-23	9.99589e-22
MGG_10463	2.86968	5.78392	2.90089e-23	1.12478e-21
MGG_00019	4.07503	2.18968	5.25703e-23	2.03094e-21
MGG_05216	-2.22664	7.16872	5.32739e-23	2.05066e-21
MGG_16812	5.50128	7.28809	6.40621e-23	2.45703e-21
MGG_09852	-3.00164	2.19324	6.46697e-23	2.47141e-21
MGG_10106	2.66107	3.48019	8.32348e-23	3.16949e-21
MGG_01996	2.44135	3.74364	8.38142e-23	3.18015e-21
XLOC_012138	-6.67198	0.4254	1.00929e-22	3.8159e-21
MGG_09945	4.1002	6.7754	1.03213e-22	3.88842e-21
MGG_10394	4.19286	1.54855	1.50817e-22	5.66178e-21
MGG_07969	-3.61459	7.41976	1.68131e-22	6.28951e-21
MGG_00222	-1.92457	5.06962	1.82591e-22	6.80649e-21
MGG_10315	2.45494	6.36064	1.92397e-22	7.14695e-21
MGG_07015	-2.34063	4.91922	1.98579e-22	7.32631e-21
MGG_10287	-3.70148	1.3364	1.98793e-22	7.32631e-21
MGG_02368	-2.54595	9.07071	1.99294e-22	7.32631e-21
XLOC_002947	2.96321	2.79756	2.23599e-22	8.19145e-21
MGG_12548	-3.00448	3.60968	2.30855e-22	8.42818e-21
MGG_03379	3.01121	3.10257	2.41245e-22	8.77736e-21
MGG_03082	-5.74995	1.13205	2.60733e-22	9.45402e-21
MGG_02851	-2.65486	9.53266	3.00754e-22	1.08681e-20
MGG_05092	-3.17741	8.86514	3.08683e-22	1.11168e-20
MGG_12184	-2.00589	5.35975	3.30383e-22	1.18581e-20
MGG_00771	-2.5633	7.6985	3.60033e-22	1.28788e-20
MGG_07961	2.03857	5.93632	4.67218e-22	1.66568e-20
MGG_06740	4.2599	1.30991	5.87148e-22	2.08624e-20
MGG_10061	-3.44169	7.28036	6.17263e-22	2.18594e-20
MGG_02813	-2.48068	6.29935	7.15236e-22	2.52447e-20
MGG_05164	-2.05928	8.08346	7.65595e-22	2.69327e-20
MGG_09376	4.34948	5.80992	7.70386e-22	2.70118e-20
MGG_06872	2.73115	5.75091	7.97503e-22	2.78706e-20
MGG_10956	-2.46621	3.42389	1.02557e-21	3.56559e-20
MGG_09436	-2.30216	6.5938	1.02817e-21	3.56559e-20
MGG_15669	2.5982	2.95737	1.03034e-21	3.56559e-20
MGG_16131	3.07307	3.47391	1.24243e-21	4.28423e-20
MGG_15586	-3.66166	1.90423	1.24607e-21	4.28423e-20
MGG_02083	4.20272	1.66323	1.60413e-21	5.49752e-20
MGG_18141	3.88955	1.51042	2.06462e-21	7.0529e-20
MGG_04248	-5.15907	3.88557	2.50513e-21	8.53031e-20
MGG_03411	3.21147	6.74998	2.63469e-21	8.94279e-20
MGG_01612	2.90199	2.35911	2.7511e-21	9.30817e-20
MGG_15792	2.49142	3.12655	3.42947e-21	1.15666e-19
MGG_16181	2.16072	5.73471	3.52753e-21	1.18596e-19
XLOC_009827	3.58613	1.54286	5.64283e-21	1.89115e-19
MGG_07949	-2.97733	7.77933	7.02932e-21	2.34305e-19
MGG_17894	-2.38557	4.6908	7.03533e-21	2.34305e-19
MGG_01961	-3.27848	2.74952	7.20163e-21	2.39094e-19
MGG_10562	-1.91168	4.91647	7.97164e-21	2.63834e-19
MGG_11305	3.20202	2.24835	8.80415e-21	2.90482e-19
MGG_08542	3.66883	4.79615	9.56714e-21	3.14679e-19
MGG_16871	-2.65061	2.92093	1.15035e-20	3.76927e-19
MGG_16872	-2.66688	3.1999	1.15306e-20	3.76927e-19
MGG_04939	2.87948	2.24762	1.33563e-20	4.35269e-19
MGG_10431	2.53408	4.33499	1.37547e-20	4.4688e-19
MGG_12942	4.72034	4.32192	1.44054e-20	4.66596e-19
MGG_12551	-1.87513	5.38589	1.65727e-20	5.35161e-19
MGG_13279	-1.76156	6.35452	1.66592e-20	5.36325e-19
MGG_04209	2.17357	3.49594	2.02759e-20	6.50787e-19
MGG_04371	-2.16069	7.49957	2.07804e-20	6.64972e-19
MGG_07632	-2.16623	3.48648	2.23786e-20	7.13965e-19
MGG_01990	2.32734	7.33683	2.36611e-20	7.52623e-19
MGG_13527	-1.98262	4.50758	2.75276e-20	8.72993e-19
MGG_15401	3.30685	4.79564	4.11226e-20	1.30026e-18
MGG_14095	-1.97559	5.23038	4.1435e-20	1.30625e-18
MGG_02206	3.32856	2.95657	4.81254e-20	1.51268e-18
MGG_10440	-2.95138	6.86655	5.05412e-20	1.58392e-18
MGG_00181	-2.21771	3.65387	5.87673e-20	1.83631e-18
XLOC_005057	2.60236	2.99402	7.16857e-20	2.2334e-18
MGG_02064	3.55416	2.0232	7.64e-20	2.37332e-18
MGG_13993	3.97883	1.49389	8.21579e-20	2.54474e-18
MGG_07228	2.10793	4.97434	9.89633e-20	3.05636e-18
MGG_05798	-2.4438	3.11764	1.19506e-19	3.68008e-18
MGG_13656	-3.19217	1.8582	1.42479e-19	4.37483e-18
MGG_01920	3.36205	1.59553	1.46418e-19	4.48284e-18
MGG_16482	4.09604	1.33286	1.4846e-19	4.53229e-18
MGG_07806	6.34083	0.700797	1.70312e-19	5.18452e-18
MGG_07634	-2.18261	3.48122	1.88289e-19	5.71538e-18
MGG_12750	-2.0844	6.46518	1.95698e-19	5.92334e-18
MGG_08136	2.92825	4.52312	2.46215e-19	7.43121e-18
MGG_09784	-1.93149	7.87055	2.76183e-19	8.31209e-18
MGG_08309	2.19763	7.87219	3.09754e-19	9.29611e-18
MGG_08452	2.15323	3.72191	3.11844e-19	9.33247e-18
MGG_09225	-1.77356	6.47667	3.43581e-19	1.02534e-17
MGG_14564	5.40528	0.640629	3.62722e-19	1.07943e-17
MGG_16961	3.46193	2.5243	4.3892e-19	1.30254e-17
XLOC_014206	-3.77873	0.944532	4.62258e-19	1.36798e-17
MGG_00245	-2.32017	3.80253	4.84679e-19	1.43034e-17
MGG_13582	3.0789	2.93583	5.09185e-19	1.4985e-17
MGG_10445	1.77669	5.45099	5.18152e-19	1.52068e-17
MGG_15253	-2.54221	2.26814	5.40171e-19	1.58093e-17
MGG_07935	-2.75548	4.07076	6.09026e-19	1.77755e-17
MGG_14633	-1.78593	6.33057	6.50628e-19	1.89137e-17
MGG_08676	1.74732	5.6032	6.51581e-19	1.89137e-17
MGG_07014	-1.94935	5.03823	8.00991e-19	2.31873e-17
MGG_12652	-2.01455	5.64987	8.21187e-19	2.37073e-17
MGG_09667	-2.23158	5.7152	8.31597e-19	2.39428e-17
MGG_15354	2.3731	4.56812	9.50124e-19	2.72814e-17
MGG_02775	2.66093	2.7433	9.80011e-19	2.80637e-17
MGG_10442	-2.45561	2.58659	1.11948e-18	3.19715e-17
MGG_10288	-2.02183	4.57899	1.1348e-18	3.2322e-17
MGG_17266	-3.99582	1.53832	1.36727e-18	3.88392e-17
MGG_09068	3.84039	1.6613	1.56015e-18	4.42001e-17
MGG_01963	-4.0969	2.18156	1.6045e-18	4.53357e-17
MGG_08366	1.83407	6.8002	1.85824e-18	5.23658e-17
MGG_08199	-2.02571	6.49649	2.04256e-18	5.74079e-17
MGG_09351	3.15089	1.79101	2.06966e-18	5.80159e-17
MGG_02595	-2.05348	5.81337	2.11342e-18	5.90868e-17
MGG_12015	5.42781	0.672763	2.47071e-18	6.88945e-17
MGG_08537	3.458	1.75475	2.8353e-18	7.8854e-17
MGG_15991	2.46756	7.45102	3.01344e-18	8.35895e-17
MGG_15024	-2.25922	3.91369	3.16696e-18	8.76192e-17
MGG_10547	2.37681	4.06945	3.22785e-18	8.90718e-17
MGG_15793	5.27414	0.961852	3.44839e-18	9.49111e-17
MGG_17528	3.61476	5.71043	3.9825e-18	1.09328e-16
MGG_02342	4.68854	0.826236	4.54309e-18	1.24396e-16
MGG_01752	1.74704	5.8329	4.59618e-18	1.25526e-16
MGG_14824	-3.97748	2.22992	4.74904e-18	1.29369e-16
MGG_17300	2.74061	2.06236	4.85306e-18	1.31864e-16
MGG_16364	2.20777	5.4693	4.95764e-18	1.34362e-16
MGG_07793	2.26246	3.41163	6.22145e-18	1.68185e-16
MGG_02666	-2.30649	4.15541	6.91832e-18	1.86549e-16
MGG_09965	-1.82759	4.65601	7.31504e-18	1.96747e-16
XLOC_005477	2.02623	4.93272	7.66935e-18	2.05756e-16
MGG_00088	-2.06166	3.99062	8.55636e-18	2.28974e-16
MGG_06738	2.66824	2.83242	8.90025e-18	2.37578e-16
MGG_01169	-1.99165	6.18119	8.93784e-18	2.37984e-16
XLOC_001259	2.16288	4.36433	8.985e-18	2.38642e-16
MGG_00734	-5.08928	0.117702	9.48486e-18	2.5129e-16
MGG_07917	2.26325	3.92912	9.67628e-18	2.55723e-16
MGG_02886	-1.9647	4.49273	1.19767e-17	3.15732e-16
MGG_16271	3.05859	1.90788	1.2864e-17	3.38285e-16
MGG_08253	5.53487	9.55461	1.30566e-17	3.42503e-16
MGG_10443	-2.23322	3.90719	1.35357e-17	3.54195e-16
MGG_05632	3.23964	2.94389	1.45664e-17	3.80229e-16
MGG_10402	4.0995	5.59248	1.53522e-17	3.99758e-16
MGG_03593	-2.34472	11.7127	1.54689e-17	4.01813e-16
MGG_09261	-1.95685	8.71431	1.61379e-17	4.18169e-16
MGG_09522	2.20431	6.35258	1.64078e-17	4.2395e-16
XLOC_003043	4.42242	1.81877	1.64408e-17	4.2395e-16
XLOC_008463	1.84359	4.96757	1.76875e-17	4.54993e-16
MGG_13530	2.45506	7.68085	1.92465e-17	4.93901e-16
MGG_02069	2.64385	2.61972	2.00218e-17	5.12558e-16
MGG_03711	2.55583	7.58411	2.02667e-17	5.1758e-16
MGG_07684	1.89877	4.43262	2.52248e-17	6.41344e-16
XLOC_012829	3.41216	2.43232	2.52336e-17	6.41344e-16
MGG_03393	2.36964	2.40485	2.57281e-17	6.52353e-16
MGG_08846	-2.38298	2.63031	2.61296e-17	6.60954e-16
MGG_02065	4.20887	4.66209	2.62655e-17	6.62813e-16
MGG_05246	1.68305	4.67387	2.86849e-17	7.22151e-16
MGG_12108	-1.65749	6.34434	2.91839e-17	7.32978e-16
MGG_14815	3.93921	0.868673	3.02261e-17	7.57363e-16
MGG_14203	-1.76719	7.13303	3.06761e-17	7.6683e-16
MGG_09215	-1.75409	6.39166	3.21335e-17	8.01375e-16
MGG_15487	-5.4665	-0.0201576	3.34391e-17	8.31985e-16
MGG_00343	2.07234	10.0071	3.5785e-17	8.88272e-16
MGG_09569	3.82932	1.53068	3.67775e-17	9.10779e-16
MGG_14126	4.28894	0.747121	3.87877e-17	9.58326e-16
MGG_03588	1.98254	4.91571	4.16036e-17	1.02551e-15
MGG_09708	2.86806	3.13436	4.30201e-17	1.05798e-15
MGG_05139	-2.32926	6.27548	4.42275e-17	1.08516e-15
XLOC_014458	-8.11361	0.171373	4.93177e-17	1.20726e-15
MGG_16784	2.32979	2.75364	4.96776e-17	1.21327e-15
MGG_11658	1.82171	4.21081	5.00034e-17	1.21843e-15
MGG_14743	-4.54197	0.271253	5.16392e-17	1.25541e-15
MGG_14513	-1.87734	4.36342	5.23115e-17	1.26885e-15
MGG_20215	8.29302	0.618635	6.06312e-17	1.4673e-15
MGG_09188	2.30943	2.57836	7.1839e-17	1.73154e-15
MGG_05592	1.81889	4.36873	7.19469e-17	1.73154e-15
XLOC_003356	-2.5665	2.03056	7.20387e-17	1.73154e-15
XLOC_011043	4.08584	1.14333	8.96123e-17	2.14908e-15
MGG_00947	1.87575	6.90712	8.99807e-17	2.15097e-15
MGG_13578	2.57462	3.74372	9.00962e-17	2.15097e-15
MGG_03439	-1.70512	5.9523	9.39676e-17	2.23837e-15
MGG_05595	4.91047	0.695203	9.54151e-17	2.26776e-15
MGG_04217	-2.0956	5.37369	1.21808e-16	2.88859e-15
MGG_15788	3.85516	0.955873	1.27621e-16	3.01969e-15
MGG_14702	-1.81382	7.08213	1.29576e-16	3.05914e-15
MGG_11683	-2.72563	1.57842	1.30636e-16	3.07733e-15
MGG_15938	3.79879	0.914997	1.31328e-16	3.0868e-15
MGG_08497	2.80676	2.16341	1.416e-16	3.32089e-15
MGG_05599	-2.48062	6.46474	1.61958e-16	3.78996e-15
MGG_04672	-1.8558	10.6714	1.62455e-16	3.79324e-15
MGG_03629	1.6796	6.23851	1.69328e-16	3.94504e-15
MGG_03363	4.20345	0.911973	1.75088e-16	4.06345e-15
MGG_12569	-4.66545	6.70349	1.75175e-16	4.06345e-15
MGG_09398	2.11798	3.74224	1.91112e-16	4.42346e-15
MGG_15987	-3.95989	0.501789	1.96334e-16	4.53447e-15
MGG_04927	-1.94983	7.99124	2.07911e-16	4.79143e-15
MGG_07593	2.60686	6.54563	2.14592e-16	4.93468e-15
MGG_09272	-1.69166	7.30535	2.44778e-16	5.61669e-15
MGG_04378	-1.74872	7.30164	2.8142e-16	6.44355e-15
MGG_13814	2.5695	6.44044	3.42475e-16	7.82464e-15
XLOC_008386	2.0421	4.72735	3.48971e-16	7.95594e-15
MGG_15617	2.43691	3.86735	3.64193e-16	8.2852e-15
MGG_13269	-2.90908	1.79008	3.65104e-16	8.28817e-15
MGG_02337	-2.44943	5.21457	3.76007e-16	8.51748e-15
MGG_10379	-1.61156	5.61112	3.98707e-16	9.01247e-15
MGG_09602	1.67338	6.48466	4.09737e-16	9.24214e-15
MGG_13891	-1.52231	6.32831	4.5345e-16	1.02065e-14
MGG_08519	2.03408	4.21673	4.67575e-16	1.05022e-14
MGG_12804	-1.78353	8.11902	4.79683e-16	1.07514e-14
MGG_16420	2.20533	3.19099	4.81511e-16	1.07696e-14
XLOC_001470	3.91302	0.849467	5.6145e-16	1.25312e-14
MGG_02006	1.81808	7.34681	6.00231e-16	1.33687e-14
MGG_04911	-2.94104	3.62016	6.06179e-16	1.34729e-14
MGG_08022	-1.64131	4.58074	6.44636e-16	1.42977e-14
MGG_02756	3.443	1.59226	7.17127e-16	1.58724e-14
MGG_06064	-2.12337	4.46542	7.54824e-16	1.6672e-14
MGG_07594	1.74475	7.46713	7.57882e-16	1.67048e-14
MGG_07933	-2.28866	5.96332	7.61976e-16	1.67603e-14
MGG_14943	2.09943	4.65222	7.86803e-16	1.72707e-14
XLOC_000006	-3.86922	1.39009	8.60989e-16	1.88601e-14
MGG_11813	-3.35494	5.88055	9.24126e-16	2.02015e-14
MGG_00070	-1.85523	7.28735	1.10253e-15	2.40519e-14
MGG_07686	1.7662	4.47772	1.21873e-15	2.65323e-14
MGG_16507	3.41669	3.31585	1.28305e-15	2.78755e-14
MGG_08436	1.65836	6.06699	1.33589e-15	2.89643e-14
MGG_03864	2.49027	6.6603	1.42096e-15	3.0746e-14
MGG_06865	-3.12779	7.34481	1.44675e-15	3.12405e-14
MGG_12655	3.03912	1.56117	1.45739e-15	3.14063e-14
MGG_16755	-1.6321	5.13126	1.56697e-15	3.36993e-14
MGG_10277	-2.031	3.08926	1.7621e-15	3.78193e-14
MGG_16506	4.39159	1.23103	1.91976e-15	4.11201e-14
MGG_10921	3.50647	6.80473	2.09035e-15	4.46838e-14
MGG_11945	-1.71591	7.22967	2.126e-15	4.53546e-14
MGG_12522	-3.87572	0.411833	2.17046e-15	4.62103e-14
MGG_06862	-4.34597	3.91233	2.25565e-15	4.7928e-14
MGG_13662	-5.23785	-0.220089	2.4595e-15	5.21552e-14
MGG_01952	4.35662	8.00468	2.57912e-15	5.45829e-14
MGG_14154	3.11397	8.65315	2.79706e-15	5.90775e-14
MGG_03826	2.81781	1.44735	2.92157e-15	6.15848e-14
MGG_14816	2.00116	4.39688	2.93765e-15	6.18011e-14
MGG_04017	-1.50889	5.8415	2.94985e-15	6.19351e-14
XLOC_006812	5.76984	0.2352	3.06829e-15	6.4173e-14
MGG_04188	-1.51144	5.53277	3.06851e-15	6.4173e-14
MGG_09273	-1.86041	4.2339	3.28361e-15	6.85366e-14
MGG_12999	1.49279	5.7706	3.41077e-15	7.1051e-14
XLOC_009701	-2.30254	2.40436	3.56427e-15	7.41033e-14
MGG_00401	2.86744	1.30375	3.82897e-15	7.94512e-14
MGG_00400	1.63424	5.42655	3.84054e-15	7.95358e-14
MGG_13464	2.70829	8.25324	4.06193e-15	8.39572e-14
MGG_14299	-2.15798	2.64758	4.41672e-15	9.1113e-14
MGG_03254	-1.63883	4.60831	4.63687e-15	9.54692e-14
MGG_02302	-2.08027	2.41778	4.74738e-15	9.75554e-14
MGG_02308	-1.65512	5.82854	4.85566e-15	9.95879e-14
MGG_09249	1.62996	6.13125	5.21216e-15	1.06694e-13
MGG_13019	2.94293	1.82845	5.2652e-15	1.07572e-13
MGG_04879	-1.54521	4.78824	5.69103e-15	1.16049e-13
MGG_05215	-1.71233	8.00648	5.94268e-15	1.20948e-13
MGG_03070	1.78376	6.70423	6.27465e-15	1.2746e-13
MGG_09168	7.70898	0.0661134	6.76889e-15	1.37238e-13
MGG_00357	-1.8948	4.08129	6.80539e-15	1.37715e-13
MGG_03469	-1.58849	6.70622	7.01418e-15	1.4167e-13
XLOC_008462	3.37541	1.36988	8.1219e-15	1.63733e-13
MGG_12339	-1.64296	4.11825	8.26289e-15	1.66259e-13
MGG_04699	-1.71622	4.70714	8.64802e-15	1.7368e-13
MGG_02056	4.45746	0.624567	9.09896e-15	1.82391e-13
MGG_00992	-2.07317	8.96968	9.5189e-15	1.90099e-13
MGG_08300	-2.48683	9.01591	9.51929e-15	1.90099e-13
MGG_10414	-1.71348	4.76318	9.63859e-15	1.92121e-13
MGG_15142	-3.40211	1.60421	9.8734e-15	1.96433e-13
MGG_02582	1.82465	5.8483	9.92374e-15	1.97065e-13
MGG_05250	-1.65747	7.45789	1.01194e-14	2.00577e-13
MGG_14237	-1.69039	4.72796	1.16278e-14	2.30045e-13
MGG_01293	1.45231	5.38993	1.19404e-14	2.35693e-13
MGG_13309	3.36158	5.61173	1.19577e-14	2.35693e-13
MGG_16331	2.35949	4.47263	1.20311e-14	2.36701e-13
MGG_07517	-2.68429	4.25847	1.21226e-14	2.3806e-13
MGG_03396	2.86827	6.75107	1.3337e-14	2.61425e-13
MGG_12766	-1.94745	7.81088	1.52983e-14	2.99317e-13
MGG_20005	2.89216	1.33408	1.54253e-14	3.01246e-13
MGG_12584	-1.88845	4.26499	1.54819e-14	3.01798e-13
MGG_01338	1.87402	3.20035	1.60418e-14	3.1214e-13
XLOC_013802	-1.62051	4.5096	1.65789e-14	3.22e-13
MGG_07729	1.49603	6.28272	1.68327e-14	3.26333e-13
MGG_08274	-2.68637	1.97499	1.7066e-14	3.30253e-13
XLOC_008665	2.07714	2.9437	1.80314e-14	3.48302e-13
MGG_09844	4.86712	0.97361	1.89887e-14	3.6605e-13
MGG_10817	-3.56382	2.04302	1.90192e-14	3.6605e-13
MGG_08683	1.53356	5.85342	1.90673e-14	3.66313e-13
MGG_04099	-2.94242	7.09389	1.9628e-14	3.76404e-13
MGG_16315	1.52686	5.93272	1.97823e-14	3.78679e-13
MGG_11860	-1.65018	4.104	2.01713e-14	3.84831e-13
MGG_10713	3.70959	1.42912	2.01761e-14	3.84831e-13
MGG_15803	1.64292	6.72656	2.04957e-14	3.90227e-13
MGG_02987	-1.47736	5.08133	2.16871e-14	4.12172e-13
XLOC_014816	1.80601	3.22277	2.40186e-14	4.55667e-13
MGG_12613	-1.79634	3.76898	2.48784e-14	4.71138e-13
MGG_06542	-1.76949	8.01554	2.55082e-14	4.82204e-13
MGG_16017	2.57389	2.42142	2.63136e-14	4.96546e-13
MGG_03769	2.27293	3.49472	2.91214e-14	5.48555e-13
MGG_05785	-2.15054	3.67066	2.94661e-14	5.54067e-13
MGG_01639	-1.55983	7.12096	3.12979e-14	5.87471e-13
MGG_05933	-1.81624	7.72014	3.13623e-14	5.87642e-13
XLOC_010875	-3.0552	1.1783	3.19211e-14	5.97059e-13
MGG_17828	1.79661	3.32983	3.22584e-14	6.02308e-13
MGG_17927	2.42936	2.81699	3.83848e-14	7.15104e-13
MGG_15065	2.0383	4.2584	3.84342e-14	7.15104e-13
MGG_10484	-3.17927	1.28564	3.97363e-14	7.38039e-13
MGG_04173	1.83649	3.67784	4.04533e-14	7.50046e-13
MGG_16077	-1.7066	5.51397	4.64997e-14	8.6065e-13
MGG_03287	-1.43916	6.30447	4.73296e-14	8.74487e-13
MGG_01950	-2.65467	1.66531	4.96447e-14	9.15669e-13
MGG_10083	-2.71139	1.54597	5.07795e-14	9.34712e-13
MGG_01227	-1.81291	6.14721	5.08531e-14	9.34712e-13
MGG_02105	1.66031	6.02959	5.24441e-14	9.6229e-13
MGG_00183	-1.48033	6.10218	5.26723e-14	9.63389e-13
XLOC_002205	2.47636	2.36866	5.26853e-14	9.63389e-13
MGG_14061	2.08956	7.25897	5.34202e-14	9.75148e-13
MGG_09599	2.45832	4.8652	5.43609e-14	9.90618e-13
MGG_17477	1.96404	3.2908	5.55736e-14	1.01098e-12
XLOC_005895	7.53826	-0.0875676	5.70775e-14	1.03657e-12
MGG_17323	-3.85414	0.0694713	6.44194e-14	1.1679e-12
MGG_08495	2.70267	4.15362	7.11789e-14	1.28825e-12
MGG_15749	-1.6486	6.73825	7.32317e-14	1.32315e-12
MGG_10491	-1.61013	3.73574	7.37164e-14	1.32965e-12
MGG_03585	1.62018	5.85309	7.51023e-14	1.35235e-12
MGG_05564	4.50331	0.321448	7.65918e-14	1.37684e-12
MGG_13935	1.44534	6.28761	7.97483e-14	1.43116e-12
MGG_10865	-2.25175	8.47164	8.10845e-14	1.45058e-12
MGG_00833	1.77291	5.54733	8.11038e-14	1.45058e-12
MGG_08454	2.78914	2.91254	9.35592e-14	1.67054e-12
MGG_14601	2.87875	1.69979	9.40376e-14	1.67627e-12
MGG_03365	3.05068	1.09584	9.58623e-14	1.70593e-12
MGG_10815	7.53308	-0.0661705	1.01879e-13	1.80997e-12
MGG_08034	-2.04028	3.56679	1.22514e-13	2.17294e-12
XLOC_000037	5.0121	0.288999	1.25573e-13	2.22347e-12
MGG_15010	-2.35482	1.74936	1.2888e-13	2.27823e-12
MGG_02649	2.07684	4.94107	1.35489e-13	2.39109e-12
XLOC_008711	2.90856	1.38962	1.45074e-13	2.556e-12
MGG_02059	3.28325	0.757342	1.48353e-13	2.60945e-12
MGG_08451	4.76856	3.69852	1.48762e-13	2.6123e-12
MGG_01356	1.55601	6.32408	1.49221e-13	2.61605e-12
MGG_00832	3.26945	9.76292	1.67163e-13	2.92577e-12
MGG_05968	1.57965	5.39052	1.82387e-13	3.18697e-12
MGG_04725	1.59748	4.00202	1.89679e-13	3.30895e-12
MGG_02705	-1.61588	5.03209	2.10012e-13	3.65765e-12
MGG_09435	-1.90555	3.49821	2.23714e-13	3.88992e-12
MGG_04603	-2.95388	3.57818	2.40533e-13	4.17552e-12
MGG_13220	1.54104	5.41942	2.42323e-13	4.19973e-12
MGG_10480	1.8392	5.24421	2.47993e-13	4.291e-12
MGG_16813	3.45356	4.45119	2.70076e-13	4.65905e-12
XLOC_006219	7.49763	-0.0948371	2.70141e-13	4.65905e-12
MGG_01299	-1.54766	4.9262	2.81423e-13	4.84576e-12
MGG_00863	2.16662	5.47025	2.82582e-13	4.85785e-12
MGG_02499	-1.51746	6.78329	2.87041e-13	4.92653e-12
MGG_17527	-7.37091	-0.503799	2.95607e-13	5.06537e-12
MGG_03414	2.14792	2.57002	2.97272e-13	5.0857e-12
MGG_06887	1.95895	2.99585	3.18074e-13	5.43282e-12
MGG_16483	4.40852	0.245242	3.21786e-13	5.48741e-12
MGG_03889	-2.1461	4.47064	3.24639e-13	5.52718e-12
MGG_06280	-1.72851	3.73607	3.342e-13	5.68086e-12
XLOC_008758	-6.13521	-0.0781268	3.42682e-13	5.81573e-12
MGG_08266	-1.68064	3.39843	3.47984e-13	5.8963e-12
MGG_14523	-2.31649	3.98967	3.52937e-13	5.97071e-12
MGG_06540	1.65465	4.27513	3.6302e-13	6.13152e-12
MGG_08520	4.739	0.0805036	3.66889e-13	6.18702e-12
MGG_16408	1.99548	5.43439	3.83074e-13	6.44972e-12
MGG_01431	-2.32206	2.01982	4.0065e-13	6.73498e-12
MGG_15019	2.00311	2.62969	4.23936e-13	7.11506e-12
MGG_09061	-1.73227	3.50789	4.246e-13	7.11506e-12
MGG_06326	2.65815	4.19199	4.26026e-13	7.12772e-12
MGG_04554	2.62216	2.16146	4.3985e-13	7.34743e-12
MGG_03326	-2.18614	9.27292	4.52823e-13	7.55226e-12
MGG_08543	2.42833	6.81773	4.72573e-13	7.86931e-12
MGG_00675	-2.09484	6.34526	4.81675e-13	8.00832e-12
MGG_18035	2.94461	2.54998	4.82627e-13	8.0116e-12
MGG_09608	3.04743	0.891866	4.92942e-13	8.17007e-12
MGG_10736	2.57476	5.58721	5.04359e-13	8.34627e-12
MGG_12547	-3.00381	0.956558	5.06827e-13	8.37407e-12
MGG_04446	1.51729	6.97651	5.2598e-13	8.67704e-12
MGG_02592	2.45431	1.59559	5.32865e-13	8.77698e-12
MGG_07009	1.548	4.90035	5.53222e-13	9.09818e-12
MGG_09828	-1.39773	6.17879	5.6644e-13	9.29544e-12
MGG_10422	4.76322	0.0920225	5.66966e-13	9.29544e-12
XLOC_002728	7.36254	-0.22276	5.71711e-13	9.35879e-12
XLOC_010450	2.39629	2.31297	5.84331e-13	9.55067e-12
MGG_11271	-1.67117	4.08981	5.89292e-13	9.61696e-12
MGG_03341	-1.96171	2.59128	5.95753e-13	9.70749e-12
MGG_03044	-1.83518	2.85482	6.02294e-13	9.79904e-12
MGG_16488	4.85911	0.187406	6.12252e-13	9.94582e-12
MGG_17426	1.97356	4.75943	6.32986e-13	1.02669e-11
MGG_13977	1.92017	3.06303	6.41121e-13	1.0383e-11
MGG_04163	-1.90745	3.98014	6.44157e-13	1.04163e-11
MGG_10267	-1.45626	4.77858	6.77517e-13	1.09311e-11
MGG_03671	-2.28049	2.86443	6.78052e-13	1.09311e-11
MGG_07800	1.8549	2.78368	7.57607e-13	1.21952e-11
MGG_13427	1.8635	4.76369	7.98605e-13	1.28357e-11
MGG_08772	2.0983	3.29245	8.00972e-13	1.28543e-11
MGG_09031	1.42039	6.84355	8.72172e-13	1.39758e-11
MGG_14976	-1.61053	8.5173	8.91865e-13	1.42698e-11
MGG_07411	4.59889	5.90756	9.10642e-13	1.45484e-11
MGG_01486	3.09286	1.21123	9.15426e-13	1.46028e-11
MGG_05148	1.86162	3.28706	9.27488e-13	1.47731e-11
MGG_00050	1.38915	6.43095	9.62e-13	1.52998e-11
MGG_06739	1.72511	3.32509	1.01117e-12	1.60578e-11
MGG_04263	2.61316	1.39029	1.08107e-12	1.71422e-11
MGG_14712	-1.68618	8.24043	1.11897e-12	1.76929e-11
MGG_09502	1.87623	7.71266	1.11913e-12	1.76929e-11
MGG_08682	1.51959	4.31775	1.21424e-12	1.9168e-11
MGG_10750	7.3778	-0.204186	1.40398e-12	2.21303e-11
MGG_02593	2.48943	6.38711	1.42661e-12	2.24538e-11
MGG_05825	1.74146	3.20109	1.46346e-12	2.29997e-11
MGG_01373	-1.51514	7.02347	1.54789e-12	2.42906e-11
MGG_01297	2.27628	3.83171	1.55502e-12	2.43666e-11
MGG_13654	3.28483	10.4608	1.56255e-12	2.44486e-11
MGG_02168	2.93962	1.60691	1.71362e-12	2.67727e-11
MGG_15057	3.46897	3.53018	1.71999e-12	2.68289e-11
MGG_07877	1.52244	7.87041	1.72226e-12	2.68289e-11
MGG_10490	-1.32909	6.28471	1.97675e-12	3.07482e-11
MGG_06023	2.0233	5.31797	1.98004e-12	3.07543e-11
MGG_06484	1.72606	8.92165	2.00984e-12	3.11716e-11
MGG_08686	3.00344	2.33251	2.06022e-12	3.19064e-11
MGG_15798	3.22801	0.937744	2.22013e-12	3.43329e-11
MGG_08850	-1.75863	3.41137	2.42563e-12	3.74563e-11
XLOC_008848	-3.514	0.457154	2.52191e-12	3.88865e-11
MGG_11651	-1.4039	4.45455	2.55235e-12	3.92988e-11
MGG_16814	7.89317	0.254466	2.5629e-12	3.94042e-11
MGG_15983	-1.6377	4.10858	2.60619e-12	4.00117e-11
MGG_07561	-1.83231	2.69311	2.62897e-12	4.03032e-11
MGG_00930	-1.5663	7.50557	2.72016e-12	4.16412e-11
MGG_18090	2.74117	1.78139	2.73582e-12	4.18206e-11
MGG_09720	2.35754	4.3354	2.8811e-12	4.39782e-11
XLOC_002567	1.9123	2.45106	2.96798e-12	4.52393e-11
MGG_14340	5.00959	10.2564	2.97267e-12	4.52459e-11
MGG_08325	-1.5582	3.55824	3.02207e-12	4.59319e-11
MGG_09264	-1.44032	5.72272	3.11257e-12	4.72399e-11
MGG_09404	-2.84929	2.67074	3.16231e-12	4.79264e-11
XLOC_000779	2.51438	1.90579	3.27792e-12	4.96077e-11
MGG_08709	2.75398	1.60438	3.31459e-12	5.00913e-11
XLOC_007467	1.76063	3.53369	3.3367e-12	5.03538e-11
MGG_14550	1.65523	3.32528	3.39524e-12	5.11646e-11
MGG_05926	-1.66083	4.3785	3.70173e-12	5.57042e-11
MGG_12844	1.60605	4.27603	3.71891e-12	5.58836e-11
MGG_02919	-3.17385	3.1014	3.80053e-12	5.70294e-11
MGG_17731	-2.48274	1.7398	3.9865e-12	5.97356e-11
XLOC_013432	1.91625	3.63522	4.00287e-12	5.98965e-11
MGG_10098	2.06082	8.70482	4.08095e-12	6.0979e-11
MGG_01991	2.23592	4.28045	4.18572e-12	6.24566e-11
MGG_08052	-1.7026	5.77249	4.26789e-12	6.35933e-11
MGG_11389	-1.81329	5.59431	4.50696e-12	6.70615e-11
MGG_04159	-2.04386	6.26943	4.5735e-12	6.79565e-11
MGG_05247	-1.53925	10.1974	4.63888e-12	6.88317e-11
MGG_16141	-1.70236	3.6507	4.68608e-12	6.9435e-11
MGG_17787	-1.38891	4.74851	4.91449e-12	7.2718e-11
MGG_13626	2.55002	1.40042	5.10726e-12	7.54652e-11
MGG_14715	1.63687	9.87914	5.24111e-12	7.73355e-11
MGG_08352	5.39269	-0.0598025	5.44174e-12	8.01846e-11
MGG_08501	2.72459	2.24977	5.52023e-12	8.12284e-11
MGG_03161	-1.41117	4.75259	5.61159e-12	8.24585e-11
MGG_05852	1.77783	3.94251	5.84096e-12	8.57104e-11
MGG_00290	1.3079	5.35562	5.96465e-12	8.74048e-11
MGG_09842	5.866	8.65636	5.98244e-12	8.75448e-11
MGG_10215	1.57702	4.06179	6.03147e-12	8.81407e-11
MGG_10112	-2.79177	1.39044	6.55926e-12	9.5722e-11
MGG_06234	2.87252	7.93641	6.88511e-12	1.00339e-10
MGG_05692	2.15202	1.97346	7.70859e-12	1.12186e-10
MGG_03963	2.10608	5.42489	7.73219e-12	1.12376e-10
MGG_16905	1.92794	3.5847	7.83847e-12	1.13765e-10
MGG_17810	-1.34166	4.91471	8.41456e-12	1.21959e-10
MGG_14230	-1.54657	4.81085	8.67538e-12	1.25568e-10
MGG_01052	-1.45289	5.04986	9.19583e-12	1.3292e-10
MGG_09834	1.67244	6.52721	9.59927e-12	1.38563e-10
MGG_12321	-1.86863	5.04644	9.63629e-12	1.38909e-10
MGG_08949	1.29619	5.06732	9.74351e-12	1.40264e-10
MGG_07685	1.85059	3.77853	1.02468e-11	1.47168e-10
MGG_10955	-1.32221	6.49611	1.02508e-11	1.47168e-10
MGG_08116	1.74011	3.61357	1.02745e-11	1.47309e-10
MGG_11312	1.82279	4.08849	1.07602e-11	1.54065e-10
MGG_03823	-1.63786	7.56986	1.08619e-11	1.55312e-10
MGG_10515	-2.01424	4.03385	1.13207e-11	1.61655e-10
XLOC_003543	-2.03965	5.20045	1.15674e-11	1.64956e-10
MGG_15038	-1.50034	7.70543	1.17811e-11	1.67778e-10
MGG_04334	1.53613	4.64064	1.19687e-11	1.70137e-10
MGG_11638	-1.72351	2.98359	1.19788e-11	1.70137e-10
MGG_03916	1.4807	4.75092	1.23439e-11	1.75089e-10
MGG_10051	2.10173	2.82004	1.32637e-11	1.87885e-10
MGG_09601	1.4445	5.48824	1.42421e-11	2.01476e-10
MGG_12478	-4.03194	-0.150842	1.43613e-11	2.02891e-10
MGG_07083	-1.58895	7.46418	1.52686e-11	2.15423e-10
MGG_02539	1.5286	3.61903	1.53172e-11	2.15822e-10
MGG_01997	3.95847	0.206269	1.53853e-11	2.16494e-10
MGG_15026	1.80961	8.21654	1.59823e-11	2.24598e-10
MGG_12173	1.49384	3.899	1.6022e-11	2.24858e-10
MGG_10712	3.32729	1.73485	1.63442e-11	2.29078e-10
MGG_15822	2.46067	1.10046	1.70711e-11	2.38951e-10
MGG_16193	-3.87615	2.75562	1.75458e-11	2.45272e-10
MGG_07653	-1.79358	3.39425	1.78012e-11	2.48515e-10
MGG_04967	-1.47533	4.45797	1.79961e-11	2.50906e-10
MGG_01157	-1.29898	5.43323	1.80434e-11	2.51236e-10
MGG_01448	-1.482	5.04385	1.97679e-11	2.74888e-10
MGG_02817	1.52645	6.02363	2.04787e-11	2.84399e-10
MGG_15289	-3.66963	-0.0652055	2.06052e-11	2.85783e-10
MGG_05454	1.40422	7.34658	2.07287e-11	2.8712e-10
MGG_12424	-1.87224	4.91156	2.09609e-11	2.89959e-10
XLOC_012730	2.22606	1.77614	2.4908e-11	3.44113e-10
MGG_14372	-1.2596	5.15196	2.52543e-11	3.48443e-10
MGG_10111	-1.41281	7.03169	2.56668e-11	3.53675e-10
MGG_07643	-2.15936	2.43296	2.71767e-11	3.73996e-10
MGG_16027	4.88979	7.66883	2.83193e-11	3.89216e-10
MGG_15992	1.27234	5.04697	2.84323e-11	3.90265e-10
MGG_03242	-1.58076	7.87462	2.92928e-11	4.01558e-10
MGG_05120	3.32587	0.344426	2.93703e-11	4.021e-10
MGG_08476	1.49036	3.83267	2.9583e-11	4.04491e-10
MGG_07965	-2.63876	1.71048	2.96695e-11	4.05152e-10
MGG_10683	-1.91412	2.15922	3.0918e-11	4.2166e-10
MGG_09165	2.0363	7.34621	3.15562e-11	4.29812e-10
MGG_09138	1.67502	5.2713	3.20815e-11	4.36406e-10
MGG_03995	-2.82855	0.901714	3.3194e-11	4.50963e-10
MGG_04358	-1.30468	4.76314	3.37678e-11	4.58172e-10
MGG_09631	-2.36241	1.38184	3.4246e-11	4.64068e-10
MGG_17155	2.73378	0.9063	3.47258e-11	4.69971e-10
XLOC_004883	1.95189	1.87841	3.64877e-11	4.93187e-10
MGG_13106	1.41027	4.02852	3.6835e-11	4.97249e-10
MGG_16372	-1.7507	2.56166	3.83086e-11	5.16486e-10
MGG_02112	-1.86196	3.55181	4.03934e-11	5.43904e-10
MGG_02792	1.62599	3.02248	4.16355e-11	5.59919e-10
MGG_12817	1.44303	5.68087	4.43665e-11	5.95892e-10
MGG_04870	1.72884	3.15895	4.58116e-11	6.14523e-10
MGG_03580	-1.38504	5.35238	4.58891e-11	6.14786e-10
MGG_16977	4.50519	-0.100769	4.67948e-11	6.26131e-10
MGG_07307	2.00863	8.74721	4.71041e-11	6.29477e-10
MGG_17632	-1.24702	5.57741	4.77614e-11	6.37459e-10
MGG_05826	1.4414	6.47323	4.83191e-11	6.44093e-10
MGG_08330	1.51445	3.63626	4.87061e-11	6.48439e-10
MGG_08765	-1.45483	7.71568	4.88449e-11	6.49473e-10
MGG_07559	1.47551	6.58468	4.95119e-11	6.57518e-10
XLOC_000241	-4.65786	-0.70725	5.0348e-11	6.67786e-10
MGG_10170	1.20863	5.27667	5.06273e-11	6.70654e-10
MGG_01546	-2.40292	2.37825	5.22508e-11	6.91298e-10
MGG_04469	2.05149	7.07468	5.29593e-11	6.99801e-10
MGG_04105	-1.51962	8.85975	5.32959e-11	7.03374e-10
MGG_07872	1.80041	4.83115	5.36906e-11	7.07703e-10
MGG_01568	-1.53737	4.5623	5.64136e-11	7.42674e-10
MGG_07218	1.90133	2.81692	5.65799e-11	7.43941e-10
MGG_09193	-1.3119	5.93763	5.73597e-11	7.53262e-10
MGG_09297	1.28149	5.16723	6.0456e-11	7.92944e-10
MGG_03531	-1.36893	5.42659	6.08335e-11	7.96911e-10
MGG_02543	3.14482	0.364079	6.48889e-11	8.48989e-10
XLOC_015425	2.36778	8.26214	6.61173e-11	8.63997e-10
MGG_02615	-1.49552	4.5166	7.17913e-11	9.36991e-10
MGG_00302	-1.27002	6.1796	7.40439e-11	9.65206e-10
MGG_06006	1.29199	5.60946	7.4767e-11	9.73436e-10
MGG_05467	-1.40987	9.11318	7.51464e-11	9.77179e-10
MGG_06081	-1.29709	6.36912	7.64193e-11	9.92517e-10
MGG_10597	2.32842	1.26062	7.72657e-11	1.00228e-09
MGG_05354	-4.33658	-0.526221	7.88145e-11	1.02113e-09
MGG_07431	1.77105	3.43029	8.40175e-11	1.08721e-09
MGG_06036	2.70306	5.27986	8.63173e-11	1.11561e-09
MGG_09032	1.36791	4.42516	8.64461e-11	1.11592e-09
MGG_16391	-2.53923	1.18423	8.90819e-11	1.14855e-09
MGG_10563	-2.06383	1.99723	9.07186e-11	1.16824e-09
MGG_17265	-2.26993	8.35896	9.16813e-11	1.1792e-09
MGG_08044	-1.71445	2.57693	9.63921e-11	1.23829e-09
XLOC_006806	3.84304	0.116695	1.00345e-10	1.28752e-09
MGG_14540	2.20649	2.55388	1.00958e-10	1.29382e-09
MGG_15520	1.7993	3.79578	1.11542e-10	1.42774e-09
MGG_13180	3.477	0.271668	1.13993e-10	1.45736e-09
MGG_02670	-1.45655	4.35705	1.14259e-10	1.459e-09
MGG_03810	-2.34672	0.974081	1.16157e-10	1.48145e-09
MGG_15188	2.01764	4.87857	1.20444e-10	1.53429e-09
XLOC_012761	3.03613	1.07147	1.2145e-10	1.54525e-09
MGG_06500	1.71187	4.7647	1.30418e-10	1.65737e-09
MGG_00696	-1.36926	5.13614	1.3305e-10	1.6888e-09
MGG_04122	2.12196	1.6331	1.35734e-10	1.72081e-09
MGG_00715	-1.48726	10.4439	1.4389e-10	1.82203e-09
XLOC_007984	-2.8674	1.34226	1.47009e-10	1.85932e-09
MGG_06279	-1.27535	5.8786	1.48831e-10	1.88012e-09
MGG_00612	-1.48836	6.11414	1.58415e-10	1.99882e-09
MGG_02784	-1.19918	5.17219	1.6102e-10	2.02927e-09
XLOC_011981	1.96638	9.52338	1.66131e-10	2.09121e-09
MGG_17396	-2.44039	1.78428	1.67643e-10	2.10774e-09
MGG_01355	1.51349	4.10093	1.68432e-10	2.11515e-09
MGG_09807	-1.20482	5.78184	1.77661e-10	2.22842e-09
MGG_03859	-1.29414	7.12188	1.79616e-10	2.25029e-09
MGG_12264	-2.26031	1.91815	1.80179e-10	2.25467e-09
MGG_02787	2.01882	4.08666	1.80867e-10	2.26062e-09
MGG_08265	1.35171	4.7632	1.82534e-10	2.27877e-09
MGG_10627	-1.34174	4.15117	1.91228e-10	2.38452e-09
MGG_01420	2.27266	2.56272	1.94853e-10	2.42686e-09
MGG_00352	1.55968	4.59866	1.997e-10	2.48432e-09
XLOC_011751	1.95717	1.69413	2.03103e-10	2.5237e-09
MGG_15959	-1.90257	2.46145	2.03541e-10	2.5262e-09
XLOC_005722	-1.90297	3.03156	2.06307e-10	2.55753e-09
MGG_04098	2.16288	2.42565	2.08069e-10	2.57637e-09
MGG_06203	-1.43436	11.3887	2.16057e-10	2.67216e-09
MGG_01350	-1.64865	4.93532	2.17189e-10	2.68304e-09
MGG_11611	-1.37145	9.18281	2.26459e-10	2.7943e-09
MGG_05279	1.26783	6.09186	2.30223e-10	2.83746e-09
MGG_05803	2.85154	3.71798	2.41057e-10	2.96755e-09
MGG_02097	2.32205	3.72129	2.50272e-10	3.07742e-09
MGG_14358	2.97179	6.74257	2.52192e-10	3.09744e-09
MGG_08979	-2.10213	1.06214	2.75289e-10	3.37721e-09
MGG_10488	-2.85454	0.661421	3.06479e-10	3.75305e-09
MGG_01896	2.88795	9.34356	3.06631e-10	3.75305e-09
MGG_16710	-2.67858	0.243326	3.15642e-10	3.8589e-09
MGG_10932	-1.20565	4.82668	3.40699e-10	4.16044e-09
MGG_01534	1.19902	5.51886	3.48281e-10	4.24815e-09
MGG_12469	2.0425	4.92324	3.52233e-10	4.29142e-09
MGG_13584	1.38521	4.68554	3.61613e-10	4.40065e-09
MGG_17967	2.46747	1.04526	3.66688e-10	4.45732e-09
XLOC_012144	-7.24784	-0.592823	3.83143e-10	4.65201e-09
MGG_09048	2.17958	3.55823	3.93801e-10	4.77596e-09
MGG_07666	-1.21227	6.46732	4.01257e-10	4.86083e-09
MGG_05960	-1.40932	4.81972	4.13819e-10	5.0073e-09
MGG_09323	2.01661	3.78105	4.15557e-10	5.02096e-09
MGG_15364	2.37913	1.51904	4.15893e-10	5.02096e-09
MGG_17002	1.22866	4.77404	4.23485e-10	5.10682e-09
MGG_01480	-1.90807	5.03116	4.32424e-10	5.2087e-09
MGG_00270	-2.29535	6.4861	4.40389e-10	5.29863e-09
MGG_01081	-1.42074	3.64324	4.42274e-10	5.31529e-09
MGG_09645	4.31085	6.51774	4.43331e-10	5.32198e-09
MGG_07118	-2.37606	1.28704	4.57203e-10	5.4823e-09
MGG_05797	-1.5872	6.50806	4.64402e-10	5.56235e-09
MGG_13442	-1.48563	3.03204	4.74516e-10	5.67709e-09
MGG_09250	-2.14183	4.19075	4.81325e-10	5.75208e-09
MGG_14575	1.32113	7.09349	4.83378e-10	5.77012e-09
MGG_16099	2.85521	0.41612	4.84913e-10	5.78195e-09
MGG_00933	1.39966	4.76435	5.25328e-10	6.25682e-09
MGG_06451	1.66935	2.70756	5.31256e-10	6.32034e-09
MGG_05233	1.90638	6.19783	5.46669e-10	6.49644e-09
MGG_03692	1.32782	5.15368	5.65425e-10	6.71182e-09
MGG_06635	-1.63066	3.00835	5.73168e-10	6.79613e-09
MGG_01571	-2.434	0.972383	5.74561e-10	6.80506e-09
MGG_04212	1.51109	9.66686	5.84492e-10	6.91497e-09
MGG_11750	-1.69418	9.38536	6.21812e-10	7.34831e-09
MGG_18089	-1.50867	4.38037	6.27597e-10	7.40843e-09
MGG_00120	-1.60909	2.89956	6.86805e-10	8.09835e-09
MGG_15067	-1.40952	4.45296	7.07047e-10	8.32779e-09
MGG_16618	4.09765	0.0137648	7.14121e-10	8.4018e-09
XLOC_003007	2.08141	1.42569	7.2285e-10	8.49509e-09
MGG_13033	1.16694	5.46352	7.33204e-10	8.60725e-09
MGG_02104	1.31966	4.45906	7.50444e-10	8.79991e-09
MGG_04234	-2.11363	1.30818	7.86637e-10	9.21414e-09
MGG_12712	-1.8228	5.22023	7.97187e-10	9.32744e-09
MGG_00733	1.59726	2.93812	8.06466e-10	9.42563e-09
XLOC_001089	-2.92451	3.2392	8.24158e-10	9.62182e-09
MGG_01368	1.90861	2.19768	8.64652e-10	1.00835e-08
MGG_16187	2.12982	10.567	8.69504e-10	1.0129e-08
MGG_08200	1.26023	5.78484	8.80938e-10	1.02509e-08
MGG_10107	1.23096	6.05706	9.10836e-10	1.05872e-08
MGG_01864	2.32917	0.87714	9.24169e-10	1.07305e-08
MGG_15353	1.89708	5.07725	9.27541e-10	1.07579e-08
MGG_13429	1.52148	2.87466	9.32215e-10	1.08003e-08
XLOC_001286	-2.31097	1.54571	9.35777e-10	1.08297e-08
MGG_09199	-1.70017	3.87371	9.60098e-10	1.10991e-08
MGG_02633	-1.45504	5.03533	9.62346e-10	1.1113e-08
XLOC_002063	3.4158	0.213818	9.7939e-10	1.12975e-08
MGG_17771	-4.50244	-0.333006	1.01615e-09	1.17088e-08
MGG_15451	-1.15068	5.54099	1.034e-09	1.19016e-08
XLOC_010464	3.99417	-0.10737	1.07928e-09	1.24094e-08
MGG_01170	-1.29252	5.88396	1.08332e-09	1.24423e-08
MGG_15420	3.6716	-0.0191218	1.09161e-09	1.25215e-08
MGG_06584	1.86838	5.12788	1.09256e-09	1.25215e-08
MGG_04022	1.25366	6.99775	1.09975e-09	1.25902e-08
MGG_11237	-1.47209	3.9474	1.10871e-09	1.26791e-08
MGG_00249	-1.18214	5.26949	1.12471e-09	1.28483e-08
MGG_04468	1.20296	5.6918	1.12694e-09	1.286e-08
MGG_02444	-1.18841	6.83777	1.13075e-09	1.28896e-08
MGG_04133	-1.19528	5.66606	1.13197e-09	1.28896e-08
MGG_08474	-1.56605	6.08789	1.14202e-09	1.29902e-08
MGG_11688	-2.87249	0.794095	1.15659e-09	1.31418e-08
MGG_04093	-1.4871	7.57038	1.1775e-09	1.33651e-08
MGG_09728	-1.19216	5.49499	1.21138e-09	1.37351e-08
MGG_03202	-1.23403	5.36523	1.22201e-09	1.38407e-08
MGG_00202	-1.46335	3.83786	1.23281e-09	1.39482e-08
MGG_12738	-1.30222	6.96467	1.24189e-09	1.4036e-08
XLOC_000144	2.68128	1.12807	1.2703e-09	1.43419e-08
MGG_17425	1.95283	1.92136	1.28249e-09	1.44641e-08
XLOC_004264	2.00787	4.23728	1.29986e-09	1.46445e-08
MGG_07802	1.52716	4.65494	1.31966e-09	1.48518e-08
MGG_10492	-1.14012	5.35224	1.33888e-09	1.50521e-08
MGG_02940	-1.14944	6.07737	1.38214e-09	1.5522e-08
MGG_01679	-2.02401	4.51103	1.38389e-09	1.55237e-08
MGG_14620	-1.29072	6.76839	1.38521e-09	1.55237e-08
MGG_16421	1.52941	3.43048	1.47183e-09	1.64771e-08
MGG_05695	-1.34768	3.97176	1.47406e-09	1.64847e-08
MGG_06058	1.29961	5.82854	1.51892e-09	1.69684e-08
MGG_07789	1.24401	4.56089	1.53388e-09	1.71176e-08
MGG_13912	2.65901	0.755495	1.62051e-09	1.80654e-08
MGG_01783	1.38934	5.30777	1.67382e-09	1.86401e-08
MGG_10868	-1.22649	4.23844	1.6895e-09	1.8795e-08
MGG_12047	4.22092	0.134304	1.71514e-09	1.90553e-08
XLOC_004267	1.5432	3.96777	1.71649e-09	1.90553e-08
MGG_13713	2.88068	1.4014	1.72088e-09	1.90842e-08
MGG_00387	2.02504	6.74662	1.73631e-09	1.92352e-08
MGG_01336	1.3628	5.428	1.78881e-09	1.97811e-08
MGG_13907	-1.31809	6.50357	1.78931e-09	1.97811e-08
MGG_03143	-1.26909	4.09332	1.80142e-09	1.98943e-08
MGG_07992	3.57586	0.3752	1.82252e-09	2.01063e-08
MGG_02004	1.27622	6.57977	1.85265e-09	2.04176e-08
MGG_09709	1.47854	3.76246	1.86472e-09	2.05294e-08
MGG_10663	-1.78801	1.88325	1.9631e-09	2.159e-08
MGG_15242	-1.51212	3.2284	2.0353e-09	2.23609e-08
MGG_12676	-1.8371	5.34263	2.05298e-09	2.25319e-08
MGG_04077	-2.66975	0.566072	2.07916e-09	2.27957e-08
MGG_06393	-1.44732	6.54471	2.19394e-09	2.40293e-08
MGG_15570	2.82839	4.02244	2.20844e-09	2.41632e-08
MGG_15618	2.52658	2.31421	2.28118e-09	2.49333e-08
XLOC_000540	-2.25052	1.30042	2.2957e-09	2.50663e-08
MGG_00275	1.15905	5.80443	2.49425e-09	2.72062e-08
MGG_04770	1.58247	2.76906	2.50171e-09	2.72597e-08
MGG_04889	-3.82334	-0.182193	2.53798e-09	2.76266e-08
MGG_05746	-1.27416	4.18817	2.56411e-09	2.78824e-08
MGG_15085	-1.30246	3.92049	2.57271e-09	2.79473e-08
MGG_10401	2.44448	1.41227	2.61468e-09	2.83742e-08
MGG_07953	-2.03413	2.54962	2.81243e-09	3.0489e-08
MGG_13585	1.9607	1.50331	2.82481e-09	3.0592e-08
MGG_01944	4.11864	9.64343	2.8629e-09	3.0973e-08
XLOC_006807	3.64236	-0.0508516	2.9176e-09	3.15327e-08
MGG_03631	-1.26647	6.82417	2.99503e-09	3.23365e-08
MGG_01190	-2.07114	2.95299	3.09505e-09	3.33825e-08
MGG_10598	1.76924	3.13464	3.10471e-09	3.34527e-08
MGG_07112	-1.23499	6.53786	3.11974e-09	3.35806e-08
MGG_02955	1.20311	4.27335	3.15568e-09	3.39332e-08
MGG_15081	1.46824	3.73935	3.2133e-09	3.45178e-08
MGG_06893	-1.10787	6.25975	3.24371e-09	3.48092e-08
MGG_06220	2.98561	0.240946	3.26714e-09	3.50254e-08
MGG_15820	4.16146	-0.392645	3.28929e-09	3.52272e-08
XLOC_013895	3.16928	0.0424642	3.32767e-09	3.56024e-08
MGG_08267	-1.24372	7.2597	3.44012e-09	3.67685e-08
MGG_10471	1.69563	6.81281	3.45064e-09	3.68438e-08
MGG_06538	3.33925	10.8305	3.67777e-09	3.92295e-08
MGG_00844	-1.59341	2.18298	3.79333e-09	4.04216e-08
MGG_08535	-1.50441	10.0111	3.80733e-09	4.05301e-08
MGG_04323	1.45087	4.23071	3.92312e-09	4.17209e-08
MGG_04628	2.13455	2.27055	4.05207e-09	4.30492e-08
XLOC_004331	2.58191	0.624201	4.15533e-09	4.41021e-08
XLOC_000578	2.68484	3.42284	4.21829e-09	4.47256e-08
MGG_04665	-1.25122	5.11231	4.47917e-09	4.74444e-08
MGG_16272	2.55183	0.690122	4.65342e-09	4.9241e-08
MGG_10869	2.74349	3.68125	4.6738e-09	4.94075e-08
MGG_13223	-1.11907	6.12527	4.70276e-09	4.96642e-08
MGG_09355	-2.35405	0.802185	4.93492e-09	5.20642e-08
XLOC_001864	-1.74668	1.5476	5.06311e-09	5.33635e-08
MGG_12890	-1.35593	7.89674	5.22523e-09	5.50176e-08
MGG_02257	-1.4198	4.08981	5.24469e-09	5.51679e-08
MGG_09139	1.37682	3.20697	5.3635e-09	5.63618e-08
XLOC_007417	-2.5793	0.543932	5.43361e-09	5.70422e-08
MGG_17392	2.78458	0.357603	5.50839e-09	5.77702e-08
MGG_10489	-1.23915	8.43525	5.66932e-09	5.93993e-08
MGG_12155	-2.60214	0.259181	5.80895e-09	6.08023e-08
MGG_05945	1.90691	1.88634	5.86478e-09	6.13262e-08
MGG_10497	-1.27169	7.86043	6.25764e-09	6.53699e-08
MGG_16628	3.87688	0.106259	6.29414e-09	6.56866e-08
XLOC_008150	4.81639	-0.555137	6.50448e-09	6.78151e-08
MGG_03327	2.38624	6.9677	7.07757e-09	7.37178e-08
MGG_17499	-2.37259	0.81283	7.09006e-09	7.37755e-08
MGG_12847	-1.47414	10.6061	7.13158e-09	7.4135e-08
XLOC_013523	2.69414	0.410082	7.31773e-09	7.59956e-08
MGG_04339	1.27064	9.12846	7.38277e-09	7.65963e-08
MGG_00692	-1.2183	6.55832	7.7658e-09	8.04916e-08
MGG_03495	1.84014	1.88091	7.87456e-09	8.15393e-08
MGG_06751	1.13985	6.40092	7.90911e-09	8.18173e-08
MGG_05519	-1.28131	3.76666	7.98307e-09	8.25021e-08
MGG_04251	1.46339	5.12652	8.24311e-09	8.51067e-08
MGG_09477	1.35931	8.1758	8.2987e-09	8.55975e-08
MGG_08276	1.18221	6.6714	8.32983e-09	8.58352e-08
MGG_00827	2.75218	1.87754	8.64034e-09	8.89486e-08
MGG_07790	1.22197	5.47121	8.66468e-09	8.9041e-08
MGG_09541	-1.35566	6.146	8.66607e-09	8.9041e-08
MGG_08293	1.17444	6.04894	8.81571e-09	9.04909e-08
MGG_04253	1.48302	2.91584	8.88413e-09	9.11052e-08
MGG_13360	1.5228	2.44002	9.00496e-09	9.22553e-08
MGG_06683	1.08567	5.02236	9.03378e-09	9.24614e-08
MGG_07305	2.54709	6.75447	9.11017e-09	9.31534e-08
MGG_11554	1.14505	6.06911	9.57947e-09	9.77905e-08
MGG_05501	1.7373	5.12414	9.58207e-09	9.77905e-08
MGG_15933	2.36419	2.33461	9.65795e-09	9.84703e-08
XLOC_005437	-1.73507	1.89189	9.68852e-09	9.86872e-08
MGG_07408	-1.27779	4.85418	9.83911e-09	1.00046e-07
MGG_00164	1.09807	5.44553	9.84075e-09	1.00046e-07
MGG_14603	2.78212	2.90296	9.85292e-09	1.00074e-07
MGG_02698	-1.55387	2.99944	9.86706e-09	1.00122e-07
MGG_02000	1.50047	7.20433	9.91788e-09	1.00542e-07
MGG_02767	1.43989	8.38923	9.95051e-09	1.00776e-07
MGG_01156	-1.22847	7.54988	1.02063e-08	1.03269e-07
XLOC_006400	1.93736	1.3179	1.05378e-08	1.06521e-07
MGG_09630	-2.20343	0.661113	1.10666e-08	1.11746e-07
MGG_01383	1.23668	6.98319	1.10757e-08	1.11746e-07
MGG_02157	1.38154	8.80458	1.11021e-08	1.11906e-07
MGG_00203	1.29987	3.4245	1.1221e-08	1.12997e-07
MGG_01988	1.06554	6.19088	1.12923e-08	1.13607e-07
MGG_03034	2.95083	6.67903	1.1593e-08	1.16522e-07
MGG_02351	-1.13755	5.01982	1.16882e-08	1.17368e-07
MGG_04377	-1.41214	3.35247	1.17455e-08	1.17832e-07
MGG_15810	2.2187	4.93207	1.17979e-08	1.18246e-07
MGG_03140	1.30135	6.35539	1.21778e-08	1.21939e-07
MGG_03765	1.28416	3.8309	1.22226e-08	1.22272e-07
MGG_11255	1.43078	2.89816	1.23434e-08	1.23364e-07
MGG_10330	-1.99395	7.27526	1.23972e-08	1.23785e-07
MGG_17345	-1.27296	6.78371	1.24489e-08	1.24185e-07
MGG_13619	1.37609	3.21869	1.2547e-08	1.25046e-07
MGG_04166	-1.38933	3.34728	1.2566e-08	1.25118e-07
MGG_10494	-1.06552	5.89074	1.28945e-08	1.28269e-07
MGG_08982	-1.51274	2.31547	1.30441e-08	1.29635e-07
XLOC_009418	2.5613	0.507482	1.31209e-08	1.30277e-07
MGG_09833	-1.56709	2.51561	1.3484e-08	1.33757e-07
MGG_16926	-2.74675	2.84927	1.35206e-08	1.33995e-07
MGG_07147	1.26601	7.59388	1.38159e-08	1.36794e-07
MGG_01887	-1.85899	1.18629	1.39233e-08	1.3773e-07
MGG_13562	-1.86077	5.84982	1.42222e-08	1.40555e-07
MGG_01233	-1.45422	8.90997	1.42654e-08	1.40851e-07
MGG_05074	-1.24605	9.3254	1.452e-08	1.43118e-07
MGG_05299	-1.1975	6.66117	1.45219e-08	1.43118e-07
MGG_01479	-1.48553	3.33307	1.46387e-08	1.44135e-07
XLOC_006858	1.60205	2.93417	1.47919e-08	1.45508e-07
MGG_08697	-1.11781	4.40821	1.49352e-08	1.46776e-07
MGG_13697	1.74185	1.92463	1.49484e-08	1.46776e-07
MGG_01731	1.3124	3.29003	1.5117e-08	1.48294e-07
XLOC_013407	-2.6983	0.41535	1.53133e-08	1.50081e-07
MGG_08899	-1.36013	4.73956	1.58421e-08	1.55122e-07
MGG_02442	1.12004	6.80612	1.62911e-08	1.5937e-07
MGG_01778	2.94041	7.07077	1.65922e-08	1.62167e-07
MGG_09879	1.84907	3.10473	1.67317e-08	1.6338e-07
MGG_07548	-3.3536	-0.343687	1.68926e-08	1.64782e-07
MGG_05751	-1.38967	4.66918	1.69062e-08	1.64782e-07
MGG_02289	1.18485	4.54037	1.69267e-08	1.6483e-07
MGG_00593	1.72971	3.47151	1.75472e-08	1.70716e-07
MGG_08815	-1.13089	4.89608	1.77505e-08	1.72535e-07
MGG_06821	-1.10906	4.44766	1.80155e-08	1.74951e-07
MGG_14422	2.02551	2.5453	1.81232e-08	1.75837e-07
MGG_16689	1.31855	3.87197	1.82906e-08	1.77299e-07
MGG_02998	-1.39753	2.7257	1.83184e-08	1.77406e-07
MGG_09721	1.67595	4.21756	1.85007e-08	1.79009e-07
MGG_00956	-1.88359	2.37785	1.88076e-08	1.81813e-07
MGG_15930	2.41853	0.484708	1.89128e-08	1.82664e-07
MGG_15789	2.01045	1.02648	1.90663e-08	1.83978e-07
MGG_06981	-1.27843	5.71837	1.9206e-08	1.8508e-07
XLOC_002043	-2.46347	1.04715	1.92153e-08	1.8508e-07
MGG_17508	1.10133	5.94375	1.95254e-08	1.87896e-07
MGG_05582	2.77934	0.356003	1.96359e-08	1.88789e-07
MGG_08028	-1.5474	3.0563	1.97191e-08	1.89417e-07
MGG_10498	-1.82793	1.14474	2.00042e-08	1.91983e-07
MGG_03849	-2.18223	0.414029	2.03201e-08	1.94839e-07
MGG_14602	1.94404	5.14741	2.06728e-08	1.98041e-07
MGG_05633	2.20227	1.20172	2.07187e-08	1.98303e-07
MGG_01782	1.1697	6.40806	2.09506e-08	2.00341e-07
MGG_16093	1.44227	2.66788	2.18005e-08	2.08281e-07
XLOC_006088	1.89495	1.8054	2.18743e-08	2.08799e-07
MGG_05656	-1.17294	4.77252	2.19039e-08	2.08893e-07
MGG_05500	1.86209	3.86545	2.19717e-08	2.09352e-07
MGG_01051	-1.19785	4.25081	2.22508e-08	2.11822e-07
MGG_18043	-3.36207	0.941932	2.26748e-08	2.15664e-07
XLOC_008237	3.2502	-0.113045	2.27439e-08	2.16128e-07
MGG_04434	1.34618	4.34409	2.3098e-08	2.19297e-07
MGG_03707	-2.27469	4.23871	2.31786e-08	2.19866e-07
MGG_12798	-1.40729	4.69111	2.47656e-08	2.3471e-07
MGG_15267	-4.88559	-0.448033	2.48034e-08	2.34748e-07
MGG_05732	-1.47448	3.25575	2.48138e-08	2.34748e-07
MGG_10400	1.21434	8.61909	2.48462e-08	2.34845e-07
MGG_16443	-1.07877	5.82395	2.51494e-08	2.375e-07
MGG_01763	2.31387	0.657862	2.53102e-08	2.38806e-07
MGG_10466	2.15562	9.82749	2.57833e-08	2.43053e-07
MGG_00892	-1.26212	9.10347	2.60269e-08	2.45133e-07
MGG_08405	2.05048	3.33613	2.63497e-08	2.47953e-07
MGG_07655	1.3535	4.73973	2.71799e-08	2.55539e-07
MGG_05270	1.04167	6.03583	2.74618e-08	2.57961e-07
MGG_02223	1.84354	1.5809	3.01437e-08	2.82903e-07
MGG_10268	-1.05914	5.34442	3.03346e-08	2.84443e-07
MGG_14996	1.98759	1.31903	3.0838e-08	2.88909e-07
MGG_01265	-1.39724	2.54509	3.09131e-08	2.89358e-07
MGG_09758	-1.0476	5.71398	3.18383e-08	2.97755e-07
MGG_03761	-1.06006	5.86979	3.23204e-08	3.01998e-07
MGG_03913	2.08031	4.79587	3.26179e-08	3.0451e-07
MGG_10487	-2.55473	8.14388	3.26515e-08	3.04556e-07
MGG_03301	-1.13963	6.47902	3.31946e-08	3.09351e-07
MGG_15700	-1.21676	11.6933	3.32269e-08	3.0938e-07
MGG_03773	1.92887	1.09599	3.33978e-08	3.10699e-07
MGG_14956	1.44033	3.2174	3.38692e-08	3.14809e-07
MGG_06221	-1.62052	4.49427	3.45155e-08	3.20535e-07
MGG_04711	-1.37508	2.743	3.5362e-08	3.2811e-07
MGG_12568	-3.66197	1.64257	3.56324e-08	3.3033e-07
MGG_07231	2.13142	4.51193	3.56726e-08	3.30415e-07
MGG_04946	1.2413	7.5203	3.57041e-08	3.30418e-07
XLOC_008538	1.76716	2.92634	3.65562e-08	3.38009e-07
MGG_12474	-1.17375	4.10653	3.75203e-08	3.46622e-07
XLOC_006813	4.72693	-0.609956	3.81986e-08	3.52582e-07
MGG_07602	2.09282	2.33289	3.82757e-08	3.52987e-07
XLOC_006296	2.4179	0.490127	3.84944e-08	3.54696e-07
MGG_08278	-1.19133	8.72387	3.96202e-08	3.64753e-07
MGG_08207	-1.73675	4.91441	4.29286e-08	3.94868e-07
MGG_14052	-2.19618	5.12782	4.40678e-08	4.04997e-07
MGG_03870	-1.24388	6.52234	4.4969e-08	4.12922e-07
MGG_15745	-1.32529	7.36357	4.51033e-08	4.13797e-07
MGG_09388	-1.52918	1.9062	4.65606e-08	4.26799e-07
MGG_15241	-1.38079	2.62688	4.86375e-08	4.45452e-07
XLOC_005787	1.73023	1.64278	4.91695e-08	4.4954e-07
XLOC_007902	2.3286	1.0717	4.92096e-08	4.4954e-07
MGG_01888	-1.41906	2.36812	4.92107e-08	4.4954e-07
MGG_10357	1.29958	7.8851	5.09918e-08	4.6541e-07
XLOC_008274	1.90175	1.61061	5.11214e-08	4.66192e-07
MGG_04132	-1.16009	4.00787	5.13043e-08	4.67459e-07
MGG_05507	-1.31858	3.50913	5.16307e-08	4.70029e-07
MGG_03351	-1.24815	3.14922	5.19898e-08	4.72893e-07
MGG_00776	-1.33023	6.92468	5.22074e-08	4.74466e-07
MGG_05989	-1.31207	5.71683	5.28001e-08	4.79443e-07
MGG_10486	-1.17618	5.10302	5.3086e-08	4.81627e-07
MGG_10452	1.64739	1.62279	5.33498e-08	4.83607e-07
MGG_07428	1.89348	2.04206	5.36924e-08	4.86299e-07
MGG_11327	1.18283	4.02651	5.54472e-08	5.01765e-07
MGG_10265	-1.63731	6.98626	5.62193e-08	5.08318e-07
MGG_08027	-3.14526	-0.479617	5.69682e-08	5.14652e-07
MGG_02106	1.38971	3.23733	5.71005e-08	5.15408e-07
MGG_15104	-2.00185	1.51176	5.73729e-08	5.17428e-07
MGG_16617	3.24404	0.267629	5.7485e-08	5.17999e-07
MGG_07573	-2.2914	2.99038	5.75561e-08	5.182e-07
MGG_16731	-2.38848	0.534595	6.05238e-08	5.44458e-07
MGG_00611	1.78372	1.9137	6.07766e-08	5.4627e-07
MGG_00941	1.69958	1.91339	6.08891e-08	5.46818e-07
MGG_02110	1.78796	5.2128	6.13112e-08	5.50144e-07
MGG_09785	2.01389	1.56544	6.25178e-08	5.60497e-07
MGG_10931	-1.1174	6.58837	6.38492e-08	5.71951e-07
MGG_03343	-1.06942	6.65469	6.39565e-08	5.7243e-07
MGG_09416	3.44724	-0.237251	6.45328e-08	5.77101e-07
XLOC_010771	-1.74081	1.66626	6.53668e-08	5.84068e-07
MGG_04899	-1.12733	5.76748	6.5452e-08	5.84337e-07
MGG_06332	-1.23967	3.6724	6.64275e-08	5.92547e-07
MGG_05716	1.9728	1.0502	6.6483e-08	5.92547e-07
MGG_01219	-1.26972	2.97111	6.69154e-08	5.959e-07
MGG_09806	-1.16972	8.03166	6.69812e-08	5.95987e-07
MGG_02081	2.29335	4.25244	6.75525e-08	6.00568e-07
MGG_09103	-2.89204	-0.257264	6.80183e-08	6.04202e-07
MGG_10453	-1.09365	5.12564	6.82688e-08	6.05921e-07
MGG_09559	-1.18164	7.39569	6.89861e-08	6.11777e-07
MGG_10056	1.54024	2.23292	6.95303e-08	6.16089e-07
MGG_02933	1.04432	6.48527	6.97061e-08	6.17131e-07
MGG_16422	1.48937	2.9648	7.03127e-08	6.21983e-07
MGG_10876	-1.56715	3.06288	7.07584e-08	6.25405e-07
MGG_17671	1.55434	3.02842	7.08829e-08	6.25985e-07
MGG_10867	-1.11045	4.50216	7.15387e-08	6.31252e-07
MGG_10441	-1.69681	4.40478	7.17155e-08	6.32287e-07
MGG_09179	-1.21995	3.9931	7.22907e-08	6.36829e-07
MGG_13006	1.03423	5.99211	7.29889e-08	6.42448e-07
MGG_16477	-1.11676	4.18519	7.31644e-08	6.43459e-07
MGG_06851	-1.07381	5.18441	7.33101e-08	6.44207e-07
MGG_17157	1.86138	2.2075	7.35449e-08	6.45736e-07
MGG_12887	1.24215	3.48401	7.36907e-08	6.46483e-07
MGG_15841	-1.53467	1.94226	7.39985e-08	6.48647e-07
MGG_09996	2.21306	6.93812	7.44563e-08	6.52122e-07
MGG_17176	-2.45749	0.0985357	7.48408e-08	6.5495e-07
MGG_02383	1.94969	2.43435	7.51966e-08	6.57521e-07
MGG_10744	-1.10909	4.78856	7.54059e-08	6.5881e-07
MGG_10573	-1.15714	4.23843	7.68671e-08	6.71024e-07
MGG_05578	1.10712	4.47149	7.70558e-08	6.72119e-07
MGG_03394	2.1587	1.12363	7.84248e-08	6.83499e-07
MGG_13715	1.8759	1.13755	7.9706e-08	6.93624e-07
MGG_07146	1.75007	2.40967	7.97171e-08	6.93624e-07
XLOC_002062	1.67137	2.33748	8.03436e-08	6.98503e-07
MGG_01444	-1.14789	9.1662	8.16128e-08	7.08957e-07
XLOC_009710	-2.91029	-0.338492	8.21257e-08	7.1283e-07
MGG_17807	1.95622	1.72436	8.23365e-08	7.14076e-07
MGG_08311	1.16389	6.6935	8.28401e-08	7.17857e-07
MGG_13025	1.06696	5.57507	8.36813e-08	7.24556e-07
MGG_04922	1.16002	3.899	8.38826e-08	7.25708e-07
MGG_07558	2.83922	0.146274	8.60757e-08	7.43816e-07
XLOC_007578	1.4833	3.96488	8.61158e-08	7.43816e-07
MGG_00137	-1.08029	5.50314	8.8418e-08	7.63081e-07
MGG_05937	-1.23962	4.54785	8.93328e-08	7.7035e-07
MGG_05662	-1.08115	6.32057	9.08373e-08	7.82689e-07
MGG_07704	1.09763	5.84894	9.12727e-08	7.85804e-07
MGG_06634	-1.12014	7.40098	9.35337e-08	8.04617e-07
MGG_03383	-2.41694	4.35181	9.37972e-08	8.06231e-07
MGG_18134	-0.97865	5.23693	9.99567e-08	8.5848e-07
MGG_13971	2.7097	0.731881	1.00544e-07	8.62402e-07
MGG_02722	-1.19209	9.22892	1.00576e-07	8.62402e-07
MGG_07489	-1.13332	4.53718	1.01421e-07	8.68947e-07
MGG_00499	-2.43737	0.217889	1.01552e-07	8.69366e-07
MGG_15251	1.75338	4.83408	1.0195e-07	8.72019e-07
MGG_13413	-1.00505	4.97114	1.02026e-07	8.72019e-07
MGG_16213	-1.10335	6.7163	1.02595e-07	8.76183e-07
MGG_04162	-1.50325	2.66289	1.03346e-07	8.81885e-07
MGG_05128	-1.08347	7.2622	1.03727e-07	8.84431e-07
MGG_13946	2.93529	0.0173317	1.04888e-07	8.93468e-07
MGG_13465	-1.29518	2.93952	1.04956e-07	8.93468e-07
MGG_00309	-1.12444	5.8754	1.05164e-07	8.94528e-07
MGG_17372	-1.07536	6.85129	1.06733e-07	9.07144e-07
MGG_17666	-1.3439	3.99644	1.09567e-07	9.30485e-07
MGG_17023	1.61777	4.72398	1.10421e-07	9.36995e-07
MGG_04081	-1.01565	6.37782	1.13819e-07	9.65056e-07
MGG_01951	-1.972	2.3102	1.14094e-07	9.66617e-07
MGG_02583	2.90651	0.033832	1.14223e-07	9.66938e-07
MGG_12654	2.64011	0.525703	1.14639e-07	9.69687e-07
MGG_16197	1.85487	2.48576	1.15448e-07	9.75338e-07
MGG_00829	1.3241	3.81516	1.15491e-07	9.75338e-07
MGG_09956	-1.58492	7.38606	1.1714e-07	9.88482e-07
MGG_10448	-1.07779	7.25898	1.1821e-07	9.96719e-07
MGG_08258	-1.56279	8.96988	1.23951e-07	1.04429e-06
MGG_01129	2.16674	6.31714	1.24169e-07	1.0453e-06
MGG_17572	1.71833	2.64918	1.24946e-07	1.05101e-06
MGG_04447	1.85633	6.12214	1.28654e-07	1.08135e-06
MGG_07979	2.97082	0.0556891	1.30248e-07	1.09388e-06
MGG_07292	1.39601	2.74281	1.30611e-07	1.09606e-06
MGG_16965	1.21563	4.10941	1.30932e-07	1.09789e-06
MGG_08487	2.0665	1.59475	1.31766e-07	1.104e-06
MGG_04680	-1.02157	6.46197	1.32461e-07	1.10895e-06
MGG_03623	1.36132	3.35779	1.34652e-07	1.12641e-06
MGG_17895	-1.45973	2.25934	1.3604e-07	1.13712e-06
MGG_06392	-1.25345	8.80253	1.36289e-07	1.13831e-06
MGG_03468	-2.82674	-0.344963	1.3664e-07	1.14035e-06
MGG_15682	-2.4218	0.0367954	1.38136e-07	1.15193e-06
MGG_10548	1.55387	3.6911	1.39783e-07	1.16475e-06
MGG_17893	-1.74553	1.16041	1.40118e-07	1.16663e-06
MGG_17102	-1.12089	8.3672	1.42024e-07	1.18157e-06
XLOC_000928	-2.32373	0.29173	1.42811e-07	1.18719e-06
MGG_02243	1.00899	5.36023	1.45069e-07	1.20501e-06
MGG_11518	-1.1531	5.71533	1.45249e-07	1.20557e-06
MGG_04466	-1.09298	7.66917	1.50041e-07	1.24437e-06
MGG_05306	-1.22643	7.44675	1.54372e-07	1.27929e-06
MGG_01537	-1.14431	10.284	1.55062e-07	1.28401e-06
MGG_09016	-1.92318	0.552515	1.5806e-07	1.30781e-06
MGG_09189	1.64095	3.11734	1.60689e-07	1.3276e-06
MGG_16432	1.19906	4.54574	1.60702e-07	1.3276e-06
MGG_15731	1.43241	4.19573	1.61073e-07	1.32963e-06
MGG_02128	1.87865	1.18321	1.61334e-07	1.33076e-06
MGG_10933	-1.76595	1.33682	1.68837e-07	1.39156e-06
MGG_05804	-1.01476	6.31087	1.7063e-07	1.40417e-06
MGG_05232	2.66501	10.3441	1.70631e-07	1.40417e-06
MGG_08117	0.997926	5.12499	1.7116e-07	1.40743e-06
MGG_14367	-1.68042	1.41661	1.71851e-07	1.41203e-06
MGG_07235	1.71227	6.0661	1.72441e-07	1.41577e-06
MGG_09337	-1.32213	9.53759	1.73251e-07	1.42132e-06
MGG_11913	-1.22806	6.01987	1.74985e-07	1.43445e-06
MGG_00826	2.46206	0.441906	1.77716e-07	1.45571e-06
XLOC_006945	1.35882	2.31594	1.7897e-07	1.46464e-06
MGG_15280	1.16828	5.95501	1.79082e-07	1.46464e-06
MGG_10446	-1.47356	3.23846	1.79581e-07	1.46759e-06
MGG_01690	-1.08939	6.78119	1.80143e-07	1.47106e-06
MGG_08827	-1.09313	7.94786	1.80559e-07	1.47332e-06
MGG_06832	-1.23672	4.17534	1.81787e-07	1.4822e-06
MGG_07816	-1.25846	3.12253	1.86896e-07	1.52268e-06
MGG_16233	1.42112	3.61358	1.88893e-07	1.53777e-06
MGG_04852	1.06064	4.83404	1.90956e-07	1.55338e-06
MGG_09520	-1.19936	7.51068	1.91238e-07	1.55448e-06
MGG_17714	-1.15847	3.91532	1.92549e-07	1.56299e-06
MGG_00678	-1.36343	7.39526	1.92579e-07	1.56299e-06
MGG_12594	-1.09797	6.29808	1.92936e-07	1.5647e-06
XLOC_014478	1.45367	2.24167	1.95917e-07	1.58766e-06
MGG_12828	-1.08527	6.99537	1.97592e-07	1.60001e-06
XLOC_002391	-3.34935	-0.552452	1.98617e-07	1.60709e-06
MGG_03418	-1.61263	5.68361	1.99148e-07	1.61016e-06
XLOC_011329	1.10957	4.02517	1.99487e-07	1.61167e-06
MGG_02408	-0.994557	5.0161	2.01578e-07	1.62733e-06
MGG_04850	1.14113	7.01328	2.02528e-07	1.63349e-06
MGG_03374	-1.3576	2.79384	2.02648e-07	1.63349e-06
MGG_00806	-1.37441	3.72803	2.07457e-07	1.67098e-06
MGG_09837	-0.97056	5.68074	2.09537e-07	1.68645e-06
MGG_00836	1.85331	3.50239	2.10002e-07	1.68892e-06
MGG_02113	1.58271	3.21338	2.10425e-07	1.69008e-06
MGG_08677	1.88587	1.84843	2.10465e-07	1.69008e-06
MGG_11560	1.23288	3.93499	2.12991e-07	1.70907e-06
MGG_04084	-1.04334	5.94664	2.15476e-07	1.72771e-06
MGG_00811	-1.08177	4.05316	2.15671e-07	1.72797e-06
MGG_15329	1.54389	3.66462	2.16373e-07	1.73229e-06
MGG_01873	1.03405	5.73796	2.18844e-07	1.75075e-06
MGG_00099	-1.35065	8.72933	2.21089e-07	1.76738e-06
MGG_12612	-2.60356	0.117852	2.29087e-07	1.82994e-06
XLOC_012779	-2.77848	-0.193779	2.30525e-07	1.84004e-06
XLOC_000287	-1.64098	2.31727	2.36181e-07	1.88377e-06
XLOC_002171	-2.02527	0.64218	2.40175e-07	1.91419e-06
MGG_05993	-1.16739	4.29697	2.40856e-07	1.91818e-06
MGG_10429	-1.12748	5.46694	2.4465e-07	1.94694e-06
MGG_17983	-1.60541	3.09553	2.46121e-07	1.95718e-06
MGG_15330	1.79765	1.88511	2.49792e-07	1.98489e-06
XLOC_006506	1.86456	1.44979	2.50464e-07	1.98874e-06
MGG_16361	-1.09968	4.15637	2.58236e-07	2.04852e-06
MGG_03067	-1.35279	3.2377	2.58379e-07	2.04852e-06
MGG_04656	1.19642	6.39982	2.65757e-07	2.10544e-06
MGG_06678	-1.23204	4.08565	2.67162e-07	2.115e-06
MGG_17750	1.618	2.15805	2.72669e-07	2.15699e-06
MGG_17729	2.15702	3.5568	2.73693e-07	2.16348e-06
MGG_00500	-1.08011	4.47734	2.73938e-07	2.1638e-06
MGG_16751	1.76794	2.12461	2.77212e-07	2.18795e-06
MGG_10011	-2.84894	-0.447654	2.77407e-07	2.18795e-06
MGG_11925	-1.04977	5.56936	2.80331e-07	2.20938e-06
MGG_05623	1.14958	6.11359	2.81968e-07	2.22063e-06
MGG_09014	2.30648	0.502837	3.01044e-07	2.36911e-06
MGG_02521	-1.20202	6.02138	3.03145e-07	2.38388e-06
MGG_05723	1.14956	6.44318	3.15058e-07	2.47572e-06
MGG_10531	4.13836	1.67401	3.1772e-07	2.49479e-06
MGG_08494	2.13389	1.18837	3.18396e-07	2.49826e-06
XLOC_013365	2.50679	1.46969	3.24113e-07	2.54124e-06
MGG_16119	-1.77005	1.3359	3.24759e-07	2.54371e-06
MGG_17802	1.3268	7.85996	3.24908e-07	2.54371e-06
MGG_15409	2.90987	6.42406	3.28948e-07	2.57345e-06
MGG_15340	1.86812	4.19511	3.37042e-07	2.63483e-06
MGG_09488	1.12692	5.07946	3.40225e-07	2.65776e-06
MGG_00846	-0.996723	4.81158	3.47982e-07	2.71636e-06
MGG_08546	1.21079	3.14743	3.48981e-07	2.72216e-06
XLOC_011488	0.995563	4.96857	3.52805e-07	2.74996e-06
MGG_05714	-1.4065	2.41001	3.57004e-07	2.78065e-06
MGG_07766	2.00924	3.86389	3.5802e-07	2.78652e-06
XLOC_014882	-1.82952	0.816759	3.59377e-07	2.79504e-06
MGG_08919	-1.0391	6.69455	3.60413e-07	2.80104e-06
MGG_03098	-2.06755	5.04666	3.72614e-07	2.89375e-06
MGG_02156	-1.1228	9.07992	3.83983e-07	2.97987e-06
MGG_17864	-1.98558	2.74614	3.84387e-07	2.98083e-06
MGG_06547	-1.33076	5.876	3.85979e-07	2.99098e-06
MGG_06364	1.18333	4.81393	3.86603e-07	2.99364e-06
MGG_15874	-2.10417	1.89881	3.89399e-07	3.01309e-06
MGG_05141	-1.23916	3.18662	3.90056e-07	3.01598e-06
MGG_01277	-1.13188	3.86953	3.99924e-07	3.09003e-06
XLOC_002973	2.5718	0.530327	4.13228e-07	3.19051e-06
MGG_03624	1.30971	3.02851	4.14158e-07	3.19536e-06
MGG_17459	-3.18722	-0.663728	4.1525e-07	3.20146e-06
MGG_00391	-1.46063	5.71626	4.31259e-07	3.32248e-06
MGG_07595	1.20876	7.50885	4.44957e-07	3.42493e-06
MGG_02225	-1.95111	2.7898	4.45508e-07	3.42493e-06
MGG_05644	-1.10867	6.44469	4.45524e-07	3.42493e-06
MGG_00564	1.22464	4.29396	4.46759e-07	3.43194e-06
MGG_13783	-1.22211	6.26142	4.49363e-07	3.44945e-06
MGG_01102	-1.02808	6.68159	4.4988e-07	3.45092e-06
MGG_00464	1.12532	3.93321	4.51471e-07	3.4585e-06
MGG_05940	-1.13462	5.39775	4.51519e-07	3.4585e-06
MGG_14792	-1.19084	3.33639	4.54024e-07	3.47518e-06
MGG_17814	3.02694	0.484234	4.60369e-07	3.52121e-06
MGG_06444	1.0723	3.88636	4.81824e-07	3.68062e-06
MGG_05085	1.02437	7.12398	4.81903e-07	3.68062e-06
MGG_10049	1.04339	6.03506	4.87611e-07	3.72154e-06
MGG_00527	1.13287	8.86207	4.92821e-07	3.7586e-06
MGG_10334	-1.03367	7.20031	4.95568e-07	3.77684e-06
MGG_06429	1.00058	5.88795	4.98298e-07	3.79492e-06
MGG_09030	1.36066	3.37683	5.00742e-07	3.81081e-06
XLOC_012750	-2.02748	0.80367	5.0286e-07	3.82418e-06
MGG_16428	1.48022	1.88632	5.1143e-07	3.88657e-06
MGG_09131	1.0271	6.92276	5.12848e-07	3.89456e-06
MGG_13895	1.88033	0.985117	5.15765e-07	3.91392e-06
MGG_06662	-0.936004	5.29815	5.20101e-07	3.94401e-06
MGG_01421	1.30441	6.16758	5.27417e-07	3.99663e-06
MGG_01767	0.930011	4.98395	5.30674e-07	4.01845e-06
MGG_08753	2.85282	-0.197025	5.35396e-07	4.05132e-06
XLOC_004523	2.90806	2.77987	5.35786e-07	4.05138e-06
MGG_17789	2.86977	-0.179373	5.43129e-07	4.10398e-06
XLOC_006814	2.69579	0.447287	5.46815e-07	4.1289e-06
XLOC_009894	1.38539	2.73573	5.49301e-07	4.14472e-06
MGG_00565	1.58468	5.28269	5.50327e-07	4.14952e-06
MGG_07546	1.40122	2.07438	5.52809e-07	4.16528e-06
MGG_13292	-0.967392	6.629	5.65097e-07	4.25485e-06
MGG_13426	1.58821	8.83125	5.77918e-07	4.3483e-06
MGG_07155	-0.995503	6.37984	5.82851e-07	4.38232e-06
MGG_03279	2.43306	8.69637	5.83455e-07	4.38375e-06
MGG_03521	-1.08591	8.04489	5.84007e-07	4.3848e-06
MGG_04844	1.02467	6.17312	5.9728e-07	4.48129e-06
MGG_04962	1.11394	5.96344	6.08203e-07	4.56002e-06
XLOC_010066	1.33422	2.40221	6.16659e-07	4.62016e-06
MGG_03915	1.13575	8.21308	6.20937e-07	4.64893e-06
MGG_17606	-1.94056	2.04852	6.23851e-07	4.66706e-06
MGG_15094	-2.08296	3.01619	6.24237e-07	4.66706e-06
MGG_08776	-1.9694	6.18911	6.26497e-07	4.68066e-06
MGG_00610	2.35701	0.246064	6.38238e-07	4.76503e-06
MGG_08374	1.09881	4.00242	6.50542e-07	4.85348e-06
MGG_01983	-2.63178	0.480511	6.63795e-07	4.94888e-06
MGG_05739	-1.01638	4.68146	6.6989e-07	4.98985e-06
MGG_09146	1.19881	2.9048	6.7023e-07	4.98985e-06
XLOC_007817	2.36208	0.27092	6.74601e-07	5.01888e-06
MGG_10307	-1.22132	2.92125	6.78737e-07	5.04612e-06
MGG_01255	2.24092	0.447668	6.82004e-07	5.06686e-06
MGG_03030	-1.11628	4.73692	6.94184e-07	5.15375e-06
MGG_00870	1.36694	2.53667	7.01225e-07	5.20158e-06
MGG_16057	-2.02655	0.482281	7.01606e-07	5.20158e-06
MGG_15089	0.943048	5.24728	7.04354e-07	5.21595e-06
MGG_00978	1.05094	8.44028	7.04527e-07	5.21595e-06
MGG_05011	1.73216	9.15327	7.13072e-07	5.27554e-06
MGG_01890	1.34157	3.40516	7.14605e-07	5.2832e-06
MGG_01186	-1.75726	5.3562	7.23716e-07	5.34684e-06
MGG_17957	-1.58087	2.92212	7.38281e-07	5.45066e-06
MGG_06769	-1.3792	7.98554	7.40449e-07	5.46054e-06
XLOC_002725	2.82082	-0.0201759	7.40647e-07	5.46054e-06
MGG_16714	-2.63493	0.786468	7.45234e-07	5.49054e-06
MGG_16234	1.19625	3.14287	7.5047e-07	5.52529e-06
MGG_14338	1.8183	1.82496	7.60499e-07	5.59525e-06
MGG_08571	-1.59309	1.65781	7.68509e-07	5.65027e-06
MGG_13127	1.10801	3.26454	7.84665e-07	5.76507e-06
MGG_04756	-1.04456	4.8535	7.97768e-07	5.85728e-06
MGG_12345	-1.00178	4.31197	8.19351e-07	6.01159e-06
XLOC_003599	-1.87564	0.573756	8.28958e-07	6.07788e-06
MGG_03771	2.07648	0.551466	8.48524e-07	6.21705e-06
MGG_02997	-1.14956	3.70066	8.63998e-07	6.32606e-06
MGG_03205	1.27043	9.65797	8.69675e-07	6.36324e-06
MGG_01702	-1.04934	6.68498	8.80147e-07	6.43543e-06
MGG_05159	-1.23043	5.80627	9.2977e-07	6.79359e-06
XLOC_011333	1.74104	1.04378	9.36471e-07	6.83785e-06
MGG_14115	-1.00794	6.12697	9.37427e-07	6.83911e-06
MGG_17696	-1.64373	4.01472	9.37932e-07	6.83911e-06
MGG_07206	1.979	1.27578	9.46451e-07	6.8965e-06
MGG_11505	1.15632	3.42407	9.63226e-07	7.01392e-06
XLOC_010442	1.5006	2.87091	9.86671e-07	7.17733e-06
MGG_12714	-1.68847	2.82716	9.87017e-07	7.17733e-06
MGG_13947	1.10113	4.62441	1.00192e-06	7.2807e-06
MGG_06508	1.08356	6.88169	1.04268e-06	7.57176e-06
MGG_17531	-1.10366	9.60941	1.04717e-06	7.59917e-06
MGG_16250	-1.31988	3.16756	1.05049e-06	7.61804e-06
MGG_03513	1.11843	3.49817	1.06416e-06	7.7119e-06
MGG_15257	-1.31153	2.41372	1.07151e-06	7.75988e-06
MGG_03335	-0.966985	6.80043	1.08531e-06	7.85223e-06
MGG_15485	1.41425	2.89847	1.08574e-06	7.85223e-06
MGG_00818	-0.942709	6.60365	1.09183e-06	7.89091e-06
MGG_14590	3.29329	-0.0159211	1.09318e-06	7.89529e-06
MGG_10887	0.946412	5.79696	1.10025e-06	7.94095e-06
MGG_01130	-1.09551	3.82984	1.11286e-06	8.02646e-06
MGG_07103	-0.979665	7.07493	1.12712e-06	8.12384e-06
MGG_08447	3.1265	-0.447517	1.13718e-06	8.19079e-06
MGG_04037	-0.999008	6.36133	1.15058e-06	8.28168e-06
MGG_02061	1.26755	2.68475	1.15864e-06	8.33404e-06
MGG_07087	-1.06159	4.23904	1.17408e-06	8.4394e-06
MGG_11252	-1.12429	4.00252	1.1857e-06	8.51713e-06
MGG_03863	1.05359	3.64507	1.21752e-06	8.73985e-06
MGG_16600	2.21531	0.745581	1.22734e-06	8.8044e-06
MGG_08024	1.06271	3.89582	1.23471e-06	8.85126e-06
MGG_10689	0.956281	6.76371	1.23741e-06	8.86464e-06
XLOC_010441	1.81353	4.02653	1.24694e-06	8.92508e-06
MGG_05802	1.26393	5.1192	1.24753e-06	8.92508e-06
MGG_06704	-1.00475	4.69267	1.24988e-06	8.93588e-06
MGG_00554	1.33248	3.00876	1.25414e-06	8.96033e-06
MGG_17509	1.5634	1.33801	1.27539e-06	9.10602e-06
MGG_02051	1.70811	1.17359	1.28051e-06	9.13644e-06
MGG_02793	1.6313	6.8111	1.29416e-06	9.22759e-06
MGG_14068	0.946032	5.34644	1.31066e-06	9.33897e-06
MGG_10856	-0.948075	6.80907	1.32272e-06	9.4186e-06
MGG_10493	-1.03755	4.61555	1.33232e-06	9.48063e-06
MGG_01553	-1.06754	7.91407	1.33837e-06	9.5173e-06
MGG_01341	1.17193	4.35674	1.36467e-06	9.69784e-06
MGG_13291	-1.43569	3.54944	1.36835e-06	9.71751e-06
MGG_04897	-1.05223	7.3509	1.37436e-06	9.75361e-06
MGG_02269	-0.979488	5.62232	1.38125e-06	9.79598e-06
MGG_17099	2.61135	-0.198749	1.38594e-06	9.8227e-06
MGG_07230	1.22732	3.70148	1.38885e-06	9.83674e-06
MGG_03508	1.0568	7.32636	1.39064e-06	9.84289e-06
MGG_05379	-0.981025	6.72847	1.4131e-06	9.9952e-06
MGG_10289	-0.97673	6.77206	1.42891e-06	1.0097e-05
MGG_09858	1.45026	2.29229	1.4294e-06	1.0097e-05
MGG_00388	1.31672	4.28126	1.4367e-06	1.01419e-05
MGG_13116	1.71196	3.70175	1.44649e-06	1.02042e-05
MGG_18085	-6.88392	-0.930736	1.45608e-06	1.0265e-05
MGG_08688	-1.17036	3.88	1.47478e-06	1.039e-05
XLOC_011502	1.00253	4.85304	1.51913e-06	1.06953e-05
MGG_11308	-1.68024	3.38802	1.53154e-06	1.07756e-05
MGG_10423	1.36752	1.90561	1.54159e-06	1.08391e-05
MGG_06388	-0.959724	5.81972	1.54438e-06	1.08515e-05
MGG_16718	-1.51908	1.31146	1.55986e-06	1.0953e-05
MGG_10483	-2.21995	-0.143342	1.57319e-06	1.10394e-05
MGG_07731	-1.02625	3.65195	1.5871e-06	1.11296e-05
XLOC_007143	-1.19977	3.53484	1.5925e-06	1.11597e-05
MGG_15014	2.44256	0.303871	1.59349e-06	1.11597e-05
MGG_00061	1.7191	6.62239	1.59687e-06	1.1176e-05
MGG_17996	2.02089	0.506347	1.6041e-06	1.12192e-05
MGG_14057	2.70243	10.3114	1.61498e-06	1.12878e-05
MGG_08119	2.65477	-0.0412284	1.62137e-06	1.13251e-05
MGG_07927	-1.09427	8.65002	1.62562e-06	1.13473e-05
MGG_08371	2.15445	0.297582	1.62974e-06	1.13686e-05
MGG_10534	1.26972	3.58865	1.65816e-06	1.15593e-05
MGG_04379	-1.44084	2.88826	1.68258e-06	1.17218e-05
MGG_03395	3.13127	6.80024	1.68633e-06	1.17402e-05
MGG_13617	-1.87001	0.572055	1.69276e-06	1.17773e-05
MGG_11030	-1.28247	2.30268	1.69582e-06	1.17909e-05
MGG_00310	-1.18448	3.15488	1.70523e-06	1.18485e-05
MGG_13948	-0.998564	4.01837	1.73865e-06	1.20729e-05
MGG_05024	1.10637	4.72713	1.74271e-06	1.20931e-05
MGG_08856	-0.880263	5.33875	1.76119e-06	1.22133e-05
XLOC_008078	2.25047	0.161595	1.76619e-06	1.22401e-05
MGG_13817	-0.933897	5.8563	1.77847e-06	1.23171e-05
MGG_04915	1.17882	3.03649	1.78659e-06	1.23653e-05
MGG_04345	2.6567	-0.00952012	1.80055e-06	1.24538e-05
MGG_16805	-1.57655	1.79211	1.82336e-06	1.26034e-05
MGG_05949	-0.888809	6.25683	1.83078e-06	1.26465e-05
MGG_04432	1.03014	9.15255	1.83291e-06	1.26529e-05
MGG_17156	2.07538	0.598003	1.84286e-06	1.27133e-05
MGG_00075	-0.951325	4.92388	1.87299e-06	1.29128e-05
MGG_09710	-1.07208	4.41609	1.88001e-06	1.29528e-05
MGG_07954	-1.281	2.95015	1.88793e-06	1.29989e-05
MGG_05955	1.08116	4.36961	1.89109e-06	1.3008e-05
MGG_08340	-0.980644	5.87229	1.89169e-06	1.3008e-05
MGG_04804	1.1892	7.54176	1.92412e-06	1.32224e-05
MGG_15976	-2.03396	-0.0542399	1.92988e-06	1.32534e-05
MGG_16981	-1.07696	3.94389	1.95701e-06	1.3431e-05
MGG_08521	1.37369	1.98432	1.96955e-06	1.35084e-05
MGG_15415	1.87898	1.1337	1.97212e-06	1.35173e-05
MGG_15670	0.88775	5.55638	1.97414e-06	1.35224e-05
MGG_01547	-1.54643	4.84383	1.97579e-06	1.3525e-05
MGG_09898	-1.11782	4.44062	1.97766e-06	1.35291e-05
MGG_02348	-2.06838	0.445405	1.98822e-06	1.35926e-05
MGG_06087	-0.942138	6.92628	1.99702e-06	1.36439e-05
MGG_09640	-1.14327	10.6767	2.03095e-06	1.38668e-05
MGG_02519	-1.04883	5.30845	2.03486e-06	1.38846e-05
MGG_01243	1.39441	6.1985	2.03939e-06	1.39066e-05
MGG_11529	1.00664	7.13987	2.05327e-06	1.39922e-05
XLOC_009179	-1.66402	1.35953	2.05605e-06	1.40022e-05
MGG_01393	-1.73042	5.46597	2.1131e-06	1.43815e-05
MGG_08104	-1.0951	8.05924	2.17034e-06	1.47617e-05
MGG_04660	0.975436	7.63919	2.19941e-06	1.49498e-05
MGG_11397	-1.33162	2.94956	2.2122e-06	1.50271e-05
MGG_16139	-1.55768	1.37374	2.25916e-06	1.53363e-05
MGG_04744	1.00401	3.76475	2.28953e-06	1.55325e-05
MGG_08334	1.54598	1.71215	2.31068e-06	1.56661e-05
MGG_05186	-0.944633	5.49781	2.34073e-06	1.58596e-05
MGG_09841	1.86842	1.78661	2.34745e-06	1.5895e-05
XLOC_014939	-2.31391	-0.398237	2.37751e-06	1.60883e-05
MGG_04406	-1.05832	4.62332	2.382e-06	1.61062e-05
MGG_14949	1.2088	3.14659	2.38318e-06	1.61062e-05
XLOC_003833	0.910692	6.41594	2.40348e-06	1.6233e-05
MGG_09392	-1.5345	1.38607	2.42864e-06	1.63925e-05
MGG_08180	1.01397	9.29469	2.45627e-06	1.65685e-05
MGG_06661	-0.997601	3.9689	2.53327e-06	1.7077e-05
MGG_17427	1.65719	4.81748	2.56017e-06	1.72475e-05
MGG_07608	1.32411	2.86819	2.56204e-06	1.72491e-05
MGG_00395	1.11774	7.84729	2.56566e-06	1.72626e-05
MGG_04211	1.1742	3.91132	2.57433e-06	1.73099e-05
MGG_07020	1.47737	1.71074	2.57972e-06	1.73352e-05
MGG_16472	-1.00975	9.57913	2.58349e-06	1.73495e-05
MGG_01154	-0.912566	4.46538	2.64427e-06	1.77465e-05
MGG_15571	2.3129	4.7052	2.68288e-06	1.79943e-05
MGG_00220	-2.11157	5.06688	2.69689e-06	1.80768e-05
MGG_15172	2.92771	-0.344679	2.7063e-06	1.81285e-05
MGG_07051	0.982744	5.46589	2.72737e-06	1.82581e-05
XLOC_008225	1.41321	2.29548	2.75537e-06	1.84339e-05
MGG_11160	1.03472	4.10432	2.7616e-06	1.84639e-05
MGG_02654	2.71072	5.83088	2.77005e-06	1.85088e-05
MGG_08803	-1.36799	1.56676	2.78631e-06	1.86058e-05
MGG_00856	-0.996271	8.11005	2.78898e-06	1.86119e-05
MGG_03208	1.04082	8.49046	2.81268e-06	1.87583e-05
MGG_10105	1.97945	0.485858	2.88378e-06	1.92204e-05
MGG_09212	-1.84901	5.91107	2.88567e-06	1.92209e-05
MGG_05045	2.32736	8.3405	2.8943e-06	1.92663e-05
MGG_02856	-0.916533	4.86939	2.90369e-06	1.93167e-05
MGG_12538	-1.06974	3.96218	2.93421e-06	1.94973e-05
MGG_09919	-1.07743	9.03318	2.93451e-06	1.94973e-05
MGG_01025	1.53607	2.77936	2.94542e-06	1.95576e-05
MGG_01270	1.29732	4.87202	2.97074e-06	1.97134e-05
MGG_04819	-1.1605	3.37962	3.00682e-06	1.99403e-05
MGG_01469	1.06537	9.67389	3.01168e-06	1.99601e-05
MGG_18008	1.57837	1.94374	3.06846e-06	2.03238e-05
MGG_04208	1.74723	1.04805	3.14362e-06	2.08086e-05
MGG_04765	-1.02287	9.6425	3.17042e-06	2.09634e-05
MGG_04847	1.12316	4.38433	3.17095e-06	2.09634e-05
MGG_02401	1.24659	2.93723	3.1788e-06	2.10023e-05
MGG_02665	-0.994168	7.6767	3.1971e-06	2.111e-05
MGG_07964	-1.09079	5.7515	3.21315e-06	2.12028e-05
MGG_00574	-1.73276	3.47037	3.21695e-06	2.12147e-05
MGG_01865	0.923009	4.78328	3.28756e-06	2.16669e-05
XLOC_011293	-0.915311	5.94791	3.31405e-06	2.18279e-05
MGG_02507	-0.938518	4.44428	3.36706e-06	2.21633e-05
MGG_01285	-1.21825	7.4984	3.39541e-06	2.23361e-05
MGG_16376	-1.97756	1.79615	3.5246e-06	2.31716e-05
MGG_14330	-1.01385	3.42852	3.58494e-06	2.35538e-05
MGG_08341	-0.878591	6.37894	3.665e-06	2.40648e-05
MGG_05433	-1.00213	4.59876	3.68478e-06	2.41798e-05
XLOC_002375	2.28811	1.91403	3.74991e-06	2.4592e-05
MGG_06319	0.973741	5.04184	3.80584e-06	2.49434e-05
MGG_17669	-1.15014	3.62484	3.81012e-06	2.4956e-05
MGG_05841	1.24211	2.14351	3.82142e-06	2.50147e-05
MGG_11443	-0.958137	4.72039	3.83931e-06	2.51163e-05
MGG_05684	0.934444	6.54372	3.87969e-06	2.53648e-05
XLOC_010037	-2.07111	0.268325	3.89958e-06	2.54792e-05
MGG_02921	-1.38641	5.53787	3.93834e-06	2.57166e-05
MGG_01903	1.5344	5.33542	4.01738e-06	2.62166e-05
MGG_00705	1.21107	5.28474	4.02268e-06	2.62351e-05
MGG_07747	0.919146	5.3334	4.04861e-06	2.6388e-05
MGG_17844	1.46268	6.04924	4.05416e-06	2.6408e-05
MGG_06155	1.8794	7.95644	4.07087e-06	2.65006e-05
MGG_03914	1.95839	8.94614	4.18584e-06	2.72323e-05
MGG_10320	-0.975392	7.5554	4.18876e-06	2.72347e-05
MGG_04617	-1.004	7.84289	4.21008e-06	2.73565e-05
MGG_06033	-1.0604	9.18363	4.29943e-06	2.792e-05
MGG_17224	2.07514	0.97483	4.3057e-06	2.79436e-05
MGG_08990	1.87286	3.16119	4.32686e-06	2.80638e-05
MGG_06010	0.989003	3.73607	4.34764e-06	2.81814e-05
MGG_02531	-1.1601	4.41881	4.41413e-06	2.85949e-05
MGG_02795	1.83243	3.45566	4.47285e-06	2.89577e-05
MGG_12939	-1.10842	3.19096	4.50352e-06	2.91385e-05
MGG_14348	-1.12808	8.60579	4.53321e-06	2.93128e-05
MGG_03465	-1.32668	3.37711	4.56434e-06	2.94961e-05
MGG_02602	-1.30247	7.48787	4.57841e-06	2.95641e-05
MGG_04296	1.63606	2.12885	4.58043e-06	2.95641e-05
MGG_02398	-1.12624	8.26124	4.6392e-06	2.99252e-05
MGG_17958	1.03136	3.43277	4.74411e-06	3.05834e-05
MGG_17245	1.8447	2.45598	4.75098e-06	3.06091e-05
MGG_09632	1.49719	1.42206	4.76862e-06	3.07041e-05
MGG_05177	1.21101	4.54247	4.77908e-06	3.07528e-05
MGG_15986	-0.946417	6.25987	4.80188e-06	3.08809e-05
MGG_05116	-1.39673	1.55302	4.83642e-06	3.10842e-05
MGG_07968	-1.03215	5.68429	4.87789e-06	3.13318e-05
MGG_06722	-1.07343	8.3748	4.93044e-06	3.16502e-05
MGG_07963	-0.895779	4.78516	4.96562e-06	3.18568e-05
XLOC_011389	-1.50361	1.30395	4.97122e-06	3.18734e-05
MGG_16868	1.40951	5.60367	5.04264e-06	3.23118e-05
MGG_07250	1.71991	1.35477	5.06982e-06	3.24664e-05
XLOC_015197	1.62886	1.30851	5.19725e-06	3.32624e-05
MGG_07788	1.50614	4.21937	5.20128e-06	3.32682e-05
MGG_17346	-0.952442	5.24814	5.21022e-06	3.33053e-05
MGG_11724	0.891403	5.57172	5.25277e-06	3.35571e-05
MGG_17615	2.81917	-0.429802	5.28872e-06	3.37665e-05
MGG_03204	-0.892209	5.85023	5.37383e-06	3.42892e-05
MGG_09552	-0.884271	5.34331	5.40763e-06	3.44842e-05
MGG_16347	1.17906	2.42875	5.45142e-06	3.47308e-05
MGG_11340	-0.939248	7.25874	5.45283e-06	3.47308e-05
MGG_10337	-1.69684	1.06662	5.49485e-06	3.49774e-05
MGG_07981	-0.920693	5.71791	5.50836e-06	3.50424e-05
MGG_07366	1.75921	1.34404	5.51665e-06	3.50741e-05
MGG_12473	-0.88851	6.73212	5.65191e-06	3.59126e-05
MGG_03141	1.08034	7.90977	5.69713e-06	3.61783e-05
MGG_06057	1.13165	7.80439	5.70764e-06	3.62234e-05
MGG_00459	-1.08035	5.52354	5.7319e-06	3.63557e-05
XLOC_002734	1.22408	3.8567	5.73817e-06	3.63737e-05
MGG_10046	-1.9558	0.808521	5.82957e-06	3.69311e-05
MGG_10716	1.37321	6.79013	5.83631e-06	3.69422e-05
MGG_00409	1.06127	8.25892	5.8383e-06	3.69422e-05
XLOC_013318	-1.3723	1.89296	5.84177e-06	3.69422e-05
XLOC_004241	1.87765	0.649293	5.85057e-06	3.69759e-05
XLOC_000031	2.46674	-0.140684	5.88613e-06	3.71785e-05
MGG_16418	1.32972	4.45906	5.8908e-06	3.71859e-05
MGG_11919	-1.16397	5.09064	5.89912e-06	3.72163e-05
MGG_01918	1.15518	2.59999	5.92436e-06	3.73534e-05
MGG_06353	1.13957	5.32186	5.94922e-06	3.74878e-05
MGG_03085	2.36574	0.0479085	6.02413e-06	3.79374e-05
MGG_04459	-0.902139	5.85948	6.11345e-06	3.84771e-05
MGG_06212	2.07753	6.2044	6.156e-06	3.87219e-05
MGG_17841	-0.941696	7.56907	6.17311e-06	3.88066e-05
MGG_04030	0.995519	5.95704	6.22857e-06	3.9132e-05
MGG_11289	-0.947454	4.49868	6.29524e-06	3.95276e-05
MGG_13254	-0.878954	6.09362	6.30769e-06	3.95823e-05
MGG_08108	-1.01491	6.43542	6.33785e-06	3.97481e-05
MGG_03646	-0.89228	6.12217	6.34823e-06	3.97897e-05
MGG_07013	1.74171	0.733922	6.3645e-06	3.98682e-05
MGG_08764	-0.992196	4.57272	6.38847e-06	3.99947e-05
MGG_08903	-0.86386	6.08505	6.41436e-06	4.01332e-05
MGG_03007	-0.972284	8.62351	6.42231e-06	4.01593e-05
XLOC_014424	1.19384	2.79883	6.51778e-06	4.07323e-05
MGG_00621	-0.898139	4.87912	6.52928e-06	4.07802e-05
MGG_05710	0.996261	6.56593	6.55334e-06	4.09064e-05
XLOC_014571	-5.17392	-0.824075	6.59288e-06	4.1129e-05
MGG_05331	1.02435	7.01327	6.7084e-06	4.18251e-05
MGG_06545	-0.903069	4.36215	6.7457e-06	4.2033e-05
MGG_02288	1.55536	1.37876	6.7805e-06	4.22251e-05
MGG_03988	2.19905	3.28514	6.81809e-06	4.24343e-05
MGG_03212	-1.20921	8.88305	6.88535e-06	4.28278e-05
MGG_15505	-1.09716	3.49181	6.95588e-06	4.32412e-05
MGG_10669	-0.903444	4.23743	7.04455e-06	4.37668e-05
MGG_03862	0.994715	5.99067	7.13126e-06	4.42797e-05
MGG_04088	0.97839	4.0725	7.13593e-06	4.42828e-05
MGG_14499	1.7625	1.92951	7.15219e-06	4.43578e-05
MGG_03550	-0.926735	5.12626	7.2044e-06	4.46555e-05
MGG_01786	1.24582	7.19467	7.32012e-06	4.53464e-05
MGG_13651	-0.988263	6.20349	7.32703e-06	4.53627e-05
MGG_06839	-0.98912	4.1566	7.36016e-06	4.55413e-05
MGG_11311	1.25275	7.26628	7.38371e-06	4.56604e-05
MGG_14136	1.80924	0.609211	7.40919e-06	4.57913e-05
MGG_01633	0.878155	4.57348	7.45118e-06	4.6024e-05
MGG_12304	1.13465	3.9868	7.56062e-06	4.66729e-05
XLOC_005581	1.60236	1.41679	7.60006e-06	4.68891e-05
MGG_12759	1.64923	1.65821	7.61276e-06	4.69402e-05
MGG_12107	0.849142	5.75546	7.63785e-06	4.70676e-05
MGG_06248	-0.844762	5.1345	7.73449e-06	4.76355e-05
MGG_00722	-1.17256	3.16633	7.78893e-06	4.7943e-05
MGG_06485	-0.864394	5.672	7.95694e-06	4.89488e-05
MGG_05106	-1.13337	8.66533	7.98853e-06	4.91146e-05
MGG_02898	-0.94461	5.53982	8.00169e-06	4.91671e-05
XLOC_009421	-1.42035	2.37565	8.10488e-06	4.97724e-05
MGG_08550	1.1296	2.83887	8.15575e-06	5.00559e-05
MGG_07919	2.07565	0.141172	8.19233e-06	5.02513e-05
XLOC_000142	2.70813	-0.288332	8.21753e-06	5.03768e-05
MGG_01003	-1.06442	7.11282	8.24167e-06	5.04957e-05
XLOC_007638	-1.06693	3.21419	8.3102e-06	5.08862e-05
MGG_16550	1.0181	3.45156	8.3521e-06	5.11133e-05
MGG_02226	-0.95395	4.19591	8.43399e-06	5.15847e-05
MGG_05645	-2.65238	-0.405657	8.58226e-06	5.24387e-05
MGG_09049	-2.33064	-0.101505	8.58348e-06	5.24387e-05
MGG_15347	-0.921901	6.51742	8.83232e-06	5.39279e-05
MGG_05291	0.862143	5.93823	8.914e-06	5.43953e-05
MGG_12862	-1.0489	3.77343	8.9513e-06	5.45843e-05
MGG_16341	-0.991832	7.90576	8.95524e-06	5.45843e-05
MGG_03952	-0.8781	5.83776	8.98305e-06	5.47224e-05
MGG_14953	1.45969	1.48421	9.0397e-06	5.5036e-05
MGG_04595	1.46252	2.28152	9.04818e-06	5.50561e-05
MGG_10156	-0.858212	6.58819	9.32662e-06	5.67178e-05
MGG_13655	-0.911701	5.71139	9.36878e-06	5.69416e-05
MGG_16423	1.625	0.97139	9.43967e-06	5.73396e-05
MGG_01972	-0.906284	4.29513	9.48393e-06	5.75756e-05
MGG_17344	-1.15926	7.00462	9.50393e-06	5.7664e-05
MGG_11317	-0.966391	5.74804	9.51483e-06	5.76972e-05
MGG_07334	1.55858	6.77595	9.54614e-06	5.78541e-05
MGG_02616	-0.891232	5.62193	9.60645e-06	5.81864e-05
MGG_10639	-0.935959	3.70958	9.9395e-06	6.01693e-05
XLOC_013567	3.44216	-0.462687	9.97044e-06	6.03223e-05
MGG_14596	-0.891864	5.28802	9.98156e-06	6.03552e-05
MGG_03407	-0.939777	5.46967	1.00097e-05	6.04911e-05
MGG_07034	-0.937177	4.32402	1.00313e-05	6.0587e-05
XLOC_012833	1.35709	1.62757	1.01465e-05	6.1248e-05
MGG_05889	-1.13082	2.44749	1.01779e-05	6.14024e-05
XLOC_014204	-2.23012	-0.145783	1.03415e-05	6.23452e-05
MGG_17134	1.12673	2.75176	1.03459e-05	6.23452e-05
MGG_16698	2.97894	-0.298932	1.04069e-05	6.26392e-05
MGG_04365	-1.83818	0.472188	1.04111e-05	6.26392e-05
MGG_00460	-0.935918	6.49197	1.04124e-05	6.26392e-05
MGG_01138	-1.93917	0.915674	1.04796e-05	6.30081e-05
MGG_10640	-1.47323	1.24273	1.05283e-05	6.32653e-05
MGG_11489	0.914365	5.53294	1.05589e-05	6.34128e-05
MGG_09797	0.842104	4.80285	1.05782e-05	6.34929e-05
MGG_11142	0.86681	4.93048	1.06014e-05	6.35963e-05
MGG_04194	1.53038	4.15005	1.0643e-05	6.38098e-05
MGG_17520	1.2391	2.11299	1.06539e-05	6.3839e-05
MGG_03214	-0.963131	4.93854	1.0736e-05	6.42948e-05
MGG_12330	-1.72122	1.07471	1.07879e-05	6.45694e-05
MGG_13542	0.982776	3.43102	1.08053e-05	6.46373e-05
MGG_07620	-1.56342	1.25551	1.0999e-05	6.57587e-05
MGG_10299	-1.41003	1.69796	1.13857e-05	6.80324e-05
XLOC_003242	-1.6015	1.20223	1.14922e-05	6.86301e-05
XLOC_011615	2.03321	0.452693	1.1625e-05	6.93841e-05
XLOC_014822	2.79121	0.569564	1.17527e-05	7.01068e-05
MGG_07851	1.65266	0.954277	1.18167e-05	7.04491e-05
MGG_02103	1.09784	3.24693	1.18459e-05	7.05838e-05
MGG_16669	-0.835328	6.47752	1.21117e-05	7.21272e-05
MGG_16410	0.95537	7.4287	1.22476e-05	7.28953e-05
MGG_01628	-1.39766	1.23444	1.23108e-05	7.32305e-05
XLOC_012554	1.64931	0.802358	1.24839e-05	7.42187e-05
MGG_10088	1.42733	4.82795	1.25028e-05	7.42896e-05
MGG_17926	1.45354	2.88717	1.25118e-05	7.43017e-05
MGG_05934	-0.866263	6.26537	1.25602e-05	7.4547e-05
MGG_07317	0.97284	8.67082	1.25848e-05	7.4632e-05
MGG_16664	1.62864	3.69439	1.25885e-05	7.4632e-05
MGG_14882	1.37962	7.3403	1.2622e-05	7.47886e-05
MGG_06672	0.876738	5.97128	1.26515e-05	7.49215e-05
MGG_06120	1.02775	3.999	1.27316e-05	7.53539e-05
MGG_06216	1.70092	6.0064	1.27786e-05	7.559e-05
MGG_09752	1.55336	7.30111	1.2962e-05	7.66324e-05
MGG_03038	1.8677	8.38492	1.29791e-05	7.66908e-05
MGG_14954	2.14756	0.167131	1.30923e-05	7.73165e-05
MGG_12247	1.18439	7.49285	1.3193e-05	7.78681e-05
MGG_06039	-0.820197	5.61287	1.32954e-05	7.84286e-05
MGG_05738	-0.94282	4.39994	1.33371e-05	7.8631e-05
MGG_01863	-1.36968	3.94344	1.33498e-05	7.86626e-05
MGG_04698	-0.821276	5.01735	1.35332e-05	7.9699e-05
MGG_16935	2.56056	-0.418093	1.35826e-05	7.99454e-05
MGG_05567	0.904889	5.02398	1.35993e-05	7.99995e-05
MGG_08434	1.54332	1.10979	1.36755e-05	8.04032e-05
MGG_05012	2.05539	5.40347	1.38633e-05	8.14621e-05
MGG_17517	-1.97337	0.00576882	1.41422e-05	8.30419e-05
MGG_17476	1.00968	6.84268	1.41478e-05	8.30419e-05
MGG_15971	1.8872	0.345253	1.44894e-05	8.50001e-05
MGG_05910	-0.829607	5.60155	1.45531e-05	8.53266e-05
MGG_13641	-0.889457	7.05123	1.48391e-05	8.69556e-05
MGG_11590	-0.795217	5.16266	1.48578e-05	8.70173e-05
MGG_10116	1.1317	3.22595	1.50105e-05	8.78633e-05
MGG_02496	1.02037	7.0022	1.52239e-05	8.90153e-05
XLOC_004427	-1.0261	3.19667	1.52241e-05	8.90153e-05
MGG_05871	-2.08576	0.314477	1.52468e-05	8.9099e-05
XLOC_009724	1.63431	1.61684	1.53403e-05	8.95494e-05
MGG_00797	0.909232	5.64506	1.53407e-05	8.95494e-05
XLOC_007698	2.03911	0.392922	1.53969e-05	8.97804e-05
MGG_14371	-1.01222	7.61681	1.53972e-05	8.97804e-05
MGG_03565	-0.845778	6.47998	1.55415e-05	9.05719e-05
MGG_09022	-2.27729	-0.474469	1.56657e-05	9.12458e-05
XLOC_000382	-1.63596	0.552691	1.57174e-05	9.14965e-05
MGG_08376	1.78316	0.535485	1.58656e-05	9.2309e-05
MGG_09478	0.847539	4.97364	1.60112e-05	9.31052e-05
MGG_04384	2.40783	-0.188963	1.61258e-05	9.372e-05
MGG_11643	1.23816	6.98233	1.6529e-05	9.59974e-05
MGG_07347	0.958447	4.0582	1.65357e-05	9.59974e-05
MGG_15131	-1.12654	2.62601	1.67084e-05	9.69472e-05
MGG_08807	-0.897331	4.66681	1.69812e-05	9.84251e-05
MGG_08526	-0.980685	3.70924	1.69817e-05	9.84251e-05
MGG_03042	-0.81094	5.07683	1.70281e-05	9.86403e-05
MGG_02812	-1.01868	7.40304	1.72478e-05	9.98585e-05
MGG_00292	2.08741	4.65436	1.75867e-05	0.000101765
MGG_17311	-1.97807	-0.0810075	1.77242e-05	0.000102505
MGG_15524	-2.05215	-0.292064	1.77412e-05	0.000102548
XLOC_011256	2.29028	0.0953379	1.79046e-05	0.000103436
MGG_09263	-1.032	4.79874	1.80185e-05	0.000104037
MGG_08891	-0.967732	3.22246	1.82775e-05	0.000105475
MGG_00787	1.26198	4.53299	1.82907e-05	0.000105494
MGG_04623	0.844185	4.84085	1.85941e-05	0.000107186
MGG_14910	1.49803	0.987268	1.86415e-05	0.000107401
MGG_14791	-0.905727	3.65632	1.86663e-05	0.000107486
MGG_10969	-1.02678	8.6996	1.87525e-05	0.000107924
MGG_06289	-1.09382	10.4771	1.8833e-05	0.000108328
MGG_08845	-1.05122	5.75536	1.89469e-05	0.000108924
MGG_16596	-0.807553	6.16909	1.89716e-05	0.000109007
MGG_03032	-1.06113	2.78096	1.9076e-05	0.000109548
MGG_00273	-0.818898	5.95802	1.91707e-05	0.000110032
MGG_01769	-0.796354	5.53183	1.94936e-05	0.000111814
MGG_01673	-0.986875	3.97461	1.95021e-05	0.000111814
MGG_15774	-1.11698	8.87342	1.96434e-05	0.000112563
MGG_01729	1.02274	7.65951	1.99459e-05	0.00011415
MGG_07597	-1.10118	6.42215	1.99489e-05	0.00011415
MGG_00578	-1.56964	1.90894	1.99526e-05	0.00011415
MGG_17450	0.935912	6.93285	1.99882e-05	0.000114292
MGG_12477	-0.830061	4.97725	2.00966e-05	0.00011485
MGG_09838	-0.828364	5.71645	2.01235e-05	0.000114942
MGG_12770	1.41436	3.8359	2.01776e-05	0.000115144
MGG_06603	0.860171	5.22792	2.01806e-05	0.000115144
MGG_15496	1.13616	6.19292	2.04352e-05	0.000116535
MGG_04493	-1.06711	2.37219	2.06774e-05	0.000117852
MGG_17521	-1.15913	2.49015	2.0773e-05	0.000118334
MGG_13101	-1.69757	0.380214	2.08289e-05	0.000118588
MGG_01382	-0.921213	6.4945	2.106e-05	0.00011984
MGG_15327	1.34592	1.71064	2.10813e-05	0.000119897
MGG_02143	-2.25427	-0.336245	2.12003e-05	0.000120509
MGG_13622	-1.00321	4.84379	2.12287e-05	0.000120606
MGG_16474	1.23999	2.10704	2.12796e-05	0.000120831
MGG_00952	0.975632	5.33281	2.14424e-05	0.00012169
MGG_09757	-0.865477	4.01226	2.1532e-05	0.000122133
MGG_07063	-0.984855	3.96962	2.18035e-05	0.000123607
MGG_05865	-1.13898	2.33333	2.19524e-05	0.000124385
MGG_11680	2.00588	8.35106	2.19818e-05	0.000124485
MGG_13732	1.8677	0.253607	2.21924e-05	0.000125611
XLOC_008540	1.3072	3.68329	2.2491e-05	0.000127172
MGG_00140	1.11352	5.39146	2.24921e-05	0.000127172
MGG_05824	3.09795	8.36157	2.26214e-05	0.000127835
MGG_13471	-0.936466	7.707	2.28181e-05	0.000128878
MGG_07335	0.786482	6.24378	2.28326e-05	0.000128891
MGG_01816	-0.884855	6.70645	2.29924e-05	0.000129724
MGG_00194	-1.15953	10.2556	2.31625e-05	0.000130615
MGG_16060	3.93547	6.62512	2.32096e-05	0.000130811
MGG_05421	0.902187	6.71891	2.32367e-05	0.000130894
MGG_08014	1.05299	3.65935	2.33422e-05	0.000131419
MGG_14668	1.54703	1.21719	2.36159e-05	0.00013289
MGG_15366	-1.18109	1.70025	2.36867e-05	0.000133217
MGG_01107	-0.795119	6.38773	2.37663e-05	0.000133594
MGG_10549	1.3889	1.24487	2.38128e-05	0.000133766
MGG_07003	-0.866326	5.84782	2.38221e-05	0.000133766
MGG_01709	-0.922268	4.25078	2.40093e-05	0.000134746
MGG_04961	-0.84879	5.94608	2.4245e-05	0.000135997
MGG_07455	-0.948537	5.59712	2.42868e-05	0.000136073
MGG_12316	0.918753	11.9258	2.42882e-05	0.000136073
MGG_00141	1.26386	9.09652	2.42969e-05	0.000136073
MGG_17041	-1.32823	7.07758	2.47347e-05	0.000138452
MGG_01158	-1.70432	0.811591	2.48004e-05	0.000138747
MGG_14700	0.942104	5.67242	2.51078e-05	0.000140392
MGG_08360	1.47122	4.9876	2.51917e-05	0.000140787
MGG_02355	1.23448	2.12552	2.52459e-05	0.000141016
MGG_18018	-1.14025	2.20742	2.53277e-05	0.000141399
MGG_05239	-0.868397	4.47089	2.53686e-05	0.000141553
MGG_06930	-0.816978	6.68419	2.55252e-05	0.000142352
MGG_00809	-0.866646	5.83587	2.57463e-05	0.000143509
XLOC_011788	2.30808	-0.113692	2.58646e-05	0.000144093
MGG_04517	-0.782814	5.00787	2.59048e-05	0.000144242
XLOC_002730	2.26216	-0.303398	2.62553e-05	0.000146102
MGG_09550	-0.890464	6.97511	2.62664e-05	0.000146102
MGG_14202	-0.789913	6.19572	2.65688e-05	0.000147706
MGG_00497	-1.1207	3.30312	2.6902e-05	0.000149481
MGG_04237	1.01753	8.1769	2.69886e-05	0.000149846
MGG_17241	-1.10923	3.10024	2.69959e-05	0.000149846
MGG_01094	-0.863973	6.77626	2.74222e-05	0.000152132
MGG_17092	-2.07609	0.0261558	2.74549e-05	0.000152235
XLOC_003872	1.39745	1.5899	2.75297e-05	0.000152569
MGG_01840	0.835764	6.33738	2.79378e-05	0.00015475
MGG_16228	1.22852	2.32971	2.79641e-05	0.000154815
MGG_01412	-1.05324	2.93152	2.80602e-05	0.000155266
MGG_06144	-0.79991	5.26357	2.81775e-05	0.000155834
MGG_00671	-0.766327	5.27443	2.82181e-05	0.000155978
XLOC_006090	2.55403	-0.224591	2.8271e-05	0.000156189
XLOC_008175	-1.99377	-0.146633	2.83062e-05	0.000156302
MGG_02456	-0.846712	5.93322	2.85496e-05	0.000157564
MGG_00139	0.993191	6.35492	2.87883e-05	0.000158799
XLOC_003525	1.17756	2.15431	2.89968e-05	0.000159866
MGG_14966	2.82869	10.7014	2.91596e-05	0.000160662
MGG_00756	1.10942	6.9053	2.91714e-05	0.000160662
MGG_06892	-0.776713	5.0237	2.95389e-05	0.000162602
MGG_09211	-1.0228	7.7584	2.9956e-05	0.000164812
MGG_13944	1.01907	6.68316	3.0188e-05	0.000166003
MGG_08158	-0.892205	7.48297	3.02478e-05	0.000166167
MGG_12214	-0.793353	5.76738	3.02492e-05	0.000166167
MGG_16756	-0.897309	7.82972	3.03917e-05	0.000166864
MGG_14097	-0.823932	4.58338	3.04379e-05	0.000167031
MGG_17677	1.13743	11.2951	3.06648e-05	0.000168189
XLOC_010063	1.33367	3.95429	3.08009e-05	0.000168848
MGG_01849	-0.780478	5.2652	3.11263e-05	0.000170545
MGG_03059	-0.906612	6.55697	3.11831e-05	0.000170767
MGG_05531	0.987864	3.44141	3.12045e-05	0.000170797
MGG_02525	-1.16306	7.14149	3.12629e-05	0.000171028
XLOC_011794	-2.18513	-0.252663	3.13054e-05	0.000171173
MGG_15078	-0.942826	5.98758	3.13851e-05	0.00017152
MGG_00684	0.988625	8.5224	3.19959e-05	0.000174741
MGG_04632	1.98236	2.18369	3.20074e-05	0.000174741
MGG_16333	0.880582	7.02231	3.21075e-05	0.000175198
MGG_14375	-2.31005	-0.411568	3.21689e-05	0.000175442
MGG_01311	-1.02276	4.88918	3.223e-05	0.000175686
MGG_10058	-1.29445	3.19376	3.23279e-05	0.000176068
MGG_04421	-0.977199	5.38492	3.23333e-05	0.000176068
MGG_08003	2.15127	3.05113	3.24022e-05	0.000176353
MGG_07229	0.878056	7.61401	3.25375e-05	0.000176935
MGG_16886	0.89029	4.15403	3.25424e-05	0.000176935
MGG_02897	-0.963348	8.09464	3.25668e-05	0.000176977
MGG_01396	-0.992585	3.15878	3.28498e-05	0.000178424
MGG_01867	0.917463	3.90268	3.28793e-05	0.000178492
MGG_17541	2.08829	1.688	3.29452e-05	0.000178759
XLOC_011036	1.40674	1.82196	3.29724e-05	0.000178815
MGG_01357	1.0114	2.91269	3.3023e-05	0.000178998
MGG_01721	-0.818005	6.64499	3.32662e-05	0.000180224
MGG_05437	-0.87321	6.64641	3.35259e-05	0.000181538
MGG_17039	1.63782	0.743676	3.35429e-05	0.000181538
MGG_03200	0.860312	7.29837	3.35927e-05	0.000181715
MGG_14297	-0.910472	6.56952	3.37114e-05	0.000182265
XLOC_007823	1.88055	0.246928	3.40987e-05	0.000184265
MGG_01925	1.44158	8.84142	3.41743e-05	0.000184579
MGG_13647	-0.881567	4.45374	3.45723e-05	0.000186634
MGG_02798	-0.786391	5.46374	3.46692e-05	0.000187062
MGG_04319	-1.56764	0.601122	3.48022e-05	0.000187685
MGG_10481	-0.798908	5.9735	3.57631e-05	0.000192769
MGG_01707	0.961809	6.68212	3.62906e-05	0.000195513
MGG_09418	-0.874033	6.07289	3.67989e-05	0.000198151
MGG_15751	-1.159	4.35205	3.69561e-05	0.000198896
MGG_17286	1.90721	0.913657	3.70217e-05	0.000199149
XLOC_000028	1.54324	2.71548	3.72339e-05	0.000200189
MGG_05646	-0.909494	6.08213	3.74763e-05	0.00020139
MGG_06649	-0.866085	7.35264	3.74991e-05	0.000201411
MGG_16056	1.16513	2.66693	3.75757e-05	0.00020172
MGG_02041	-1.72719	0.207254	3.78718e-05	0.000203207
MGG_00041	-0.779947	6.26719	3.80163e-05	0.000203879
MGG_10917	1.1277	2.02124	3.81869e-05	0.000204691
MGG_13252	-2.14531	-0.486343	3.85632e-05	0.000206604
MGG_15898	-0.79318	5.63417	3.85963e-05	0.000206677
MGG_17175	1.00735	3.86509	3.88527e-05	0.000207945
MGG_10247	1.32071	1.42232	3.93988e-05	0.000210762
MGG_17336	1.88086	0.4031	3.94346e-05	0.000210847
MGG_03737	-0.782592	5.31905	3.94814e-05	0.000210991
MGG_02244	-0.835297	5.85071	3.95664e-05	0.000211339
MGG_12763	0.962445	2.96789	3.97504e-05	0.000212215
MGG_17794	0.992187	3.32095	4.00261e-05	0.00021358
MGG_15388	-1.06779	2.68206	4.01338e-05	0.000214047
MGG_11525	-2.08558	-0.437436	4.02085e-05	0.000214338
MGG_07627	1.2604	3.62794	4.03355e-05	0.000214907
MGG_12599	1.06667	3.24075	4.0434e-05	0.000215324
MGG_02208	1.64115	6.47344	4.05576e-05	0.000215874
MGG_01557	-0.8507	7.62308	4.06625e-05	0.000216324
MGG_04340	0.934526	10.1017	4.08919e-05	0.000217435
MGG_09736	0.961604	11.2635	4.11764e-05	0.000218838
MGG_06040	0.883015	3.75508	4.12195e-05	0.000218958
MGG_09265	-0.808727	4.32694	4.13632e-05	0.000219612
MGG_09192	-0.875389	8.12671	4.15207e-05	0.000220337
MGG_01088	0.845474	4.28747	4.15969e-05	0.000220632
XLOC_004255	2.73007	-0.49607	4.17332e-05	0.000221245
MGG_06062	-1.07128	7.95775	4.1833e-05	0.000221663
MGG_07329	-0.869379	4.38498	4.21042e-05	0.000222988
MGG_02573	0.878964	7.71686	4.25558e-05	0.000225268
MGG_02371	0.782899	5.64464	4.29986e-05	0.000227499
MGG_07244	-0.774454	5.13461	4.31898e-05	0.000228397
MGG_00845	-0.839258	7.17667	4.32923e-05	0.000228824
MGG_10254	0.858824	4.79701	4.33608e-05	0.000229073
MGG_17705	-0.905373	3.97551	4.33877e-05	0.000229101
XLOC_014878	1.20227	2.17385	4.36391e-05	0.000230314
MGG_08770	-1.65635	0.366133	4.37086e-05	0.000230566
MGG_04338	-0.965061	6.4983	4.38001e-05	0.000230934
MGG_09719	-0.841396	5.65373	4.40625e-05	0.000232202
MGG_17486	-0.973305	3.02445	4.41877e-05	0.000232746
MGG_10181	-0.921095	10.24	4.46938e-05	0.000235296
MGG_00649	1.13784	6.82669	4.48703e-05	0.000236108
MGG_13119	0.955642	4.20668	4.50525e-05	0.000236949
MGG_01912	0.978971	5.1381	4.52422e-05	0.00023783
MGG_06866	-1.42885	3.48228	4.56465e-05	0.000239836
XLOC_004722	2.34387	-0.391821	4.58863e-05	0.000240977
MGG_06469	0.815883	7.00181	4.62411e-05	0.00024272
MGG_10586	0.869129	7.30842	4.67417e-05	0.000245226
MGG_09082	-0.8645	6.97159	4.70116e-05	0.000246521
XLOC_007620	-1.49292	0.826034	4.74227e-05	0.000248473
MGG_15539	1.39985	1.18124	4.74306e-05	0.000248473
MGG_05434	-0.872028	4.85665	4.88236e-05	0.000255644
MGG_13324	0.83834	5.67239	4.88957e-05	0.000255896
MGG_13777	-0.993507	3.16988	4.93753e-05	0.000258278
MGG_08239	-2.24871	-0.434007	4.95016e-05	0.000258811
MGG_03093	1.29504	2.10194	4.99324e-05	0.000260908
MGG_12501	-1.6569	0.528318	4.99518e-05	0.000260908
MGG_13161	-0.772806	5.48194	4.99822e-05	0.000260939
MGG_02637	0.857088	5.17283	5.04434e-05	0.000263217
MGG_08812	1.01199	3.26139	5.12365e-05	0.000267224
MGG_04503	-1.34042	6.05833	5.18295e-05	0.000270185
MGG_08874	-0.752346	5.83466	5.19237e-05	0.000270543
MGG_05874	-0.837904	4.63943	5.19559e-05	0.000270578
MGG_10514	-0.798689	4.57415	5.28822e-05	0.000275267
MGG_03678	0.949128	4.27276	5.35867e-05	0.000278798
MGG_04697	-0.747036	5.53906	5.48528e-05	0.000285245
MGG_03908	0.743832	5.46667	5.48946e-05	0.000285323
MGG_14584	-1.28077	2.07447	5.49733e-05	0.000285523
MGG_00082	1.48357	5.94528	5.49868e-05	0.000285523
MGG_09291	-0.800045	6.41783	5.54695e-05	0.000287889
MGG_08778	1.12257	2.86728	5.55283e-05	0.000288053
MGG_06093	0.848194	4.40526	5.56401e-05	0.000288492
XLOC_004175	0.872138	3.72668	5.66067e-05	0.000293361
XLOC_015487	1.09203	3.5736	5.69634e-05	0.000295065
MGG_12735	-0.971191	3.01154	5.70257e-05	0.000295244
MGG_00346	-1.25802	4.07107	5.71306e-05	0.000295643
MGG_06724	1.42696	3.16741	5.7556e-05	0.0002977
MGG_17812	0.854873	7.94951	5.78104e-05	0.00029887
MGG_01940	1.98977	-0.119483	5.82524e-05	0.000300894
MGG_06638	-0.966052	9.61991	5.82585e-05	0.000300894
MGG_00246	-1.5999	4.15593	5.87486e-05	0.000303277
MGG_10187	-0.767183	6.08315	5.87779e-05	0.000303281
MGG_14874	-0.886252	7.25541	5.90527e-05	0.000304551
MGG_09875	-1.63352	0.838332	5.91003e-05	0.000304649
MGG_02754	0.775992	5.05398	5.92413e-05	0.000305228
MGG_15873	-1.69468	1.24446	5.9271e-05	0.000305233
MGG_16534	1.57246	1.58618	5.94061e-05	0.00030578
MGG_09501	-0.830967	5.34199	5.95715e-05	0.000306483
MGG_00620	-0.88039	3.86494	6.00172e-05	0.000308627
MGG_07509	0.77782	6.13976	6.00944e-05	0.000308874
MGG_02709	1.02115	3.2425	6.05101e-05	0.00031086
MGG_02261	1.81756	0.919685	6.12264e-05	0.000314388
MGG_02946	0.767666	5.63487	6.12616e-05	0.000314417
MGG_05700	-0.95251	3.33204	6.1686e-05	0.000316442
MGG_02376	-0.911513	7.87378	6.22155e-05	0.000319005
MGG_04598	-0.837702	4.6872	6.23615e-05	0.000319599
MGG_04244	-0.839747	7.87004	6.24958e-05	0.000320133
MGG_08842	-0.773843	6.40986	6.25605e-05	0.00032031
MGG_14778	-0.745862	4.97558	6.26725e-05	0.000320728
MGG_16690	1.14687	2.54319	6.28413e-05	0.000321438
MGG_12605	-0.821431	4.79648	6.28989e-05	0.000321577
MGG_06090	-0.940359	5.34882	6.32077e-05	0.000323001
MGG_06080	-0.891104	3.74765	6.33557e-05	0.000323601
MGG_15624	-1.51573	1.08588	6.39543e-05	0.000326502
MGG_08809	-0.885992	9.11295	6.41795e-05	0.000327365
MGG_02611	-0.855214	6.92707	6.41851e-05	0.000327365
MGG_09233	-2.04083	-0.465033	6.52949e-05	0.000332804
MGG_14010	1.88911	7.69399	6.53141e-05	0.000332804
MGG_09180	-0.804907	4.41865	6.60286e-05	0.000336284
MGG_01229	0.881881	9.15	6.63967e-05	0.000337997
MGG_07980	-1.0635	2.99944	6.66958e-05	0.000339356
MGG_07772	-1.08049	2.46233	6.751e-05	0.000343335
MGG_00619	1.42818	2.20824	6.77966e-05	0.000344627
XLOC_008552	1.63208	0.80089	6.79583e-05	0.000345284
MGG_11072	-1.23366	1.9397	6.81456e-05	0.00034607
MGG_10207	1.0051	2.38444	6.8624e-05	0.000348333
MGG_00645	-0.802977	5.86995	6.8749e-05	0.000348801
MGG_03566	-1.73603	0.0414227	6.87885e-05	0.000348835
MGG_00598	-0.78433	4.77375	6.92879e-05	0.0003512
MGG_10746	-1.0599	2.83553	6.94683e-05	0.000351946
MGG_03037	1.97656	-0.131998	6.96092e-05	0.000352492
MGG_05674	0.932047	6.5397	7.09884e-05	0.000359305
MGG_05984	0.765907	6.38547	7.1121e-05	0.000359805
MGG_01290	-0.847815	5.87899	7.12127e-05	0.000360097
MGG_16852	0.755771	5.19876	7.13015e-05	0.000360375
MGG_15100	1.24196	9.80897	7.1712e-05	0.000362277
MGG_13328	-0.737634	6.06233	7.23219e-05	0.000365185
MGG_02977	0.835659	6.85917	7.26515e-05	0.000366674
MGG_05833	-1.765	0.0438436	7.28746e-05	0.000367626
MGG_08662	1.51325	2.09936	7.39001e-05	0.000372622
MGG_15006	-0.761913	6.08973	7.42919e-05	0.00037442
MGG_02372	0.945307	5.06542	7.51019e-05	0.000378323
XLOC_002184	1.76061	0.821101	7.53553e-05	0.000379419
MGG_00562	-0.944133	3.10932	7.54519e-05	0.000379726
MGG_07227	1.30176	6.45358	7.61191e-05	0.000382902
MGG_07153	1.20913	5.7224	7.70072e-05	0.000387186
MGG_10524	-0.799142	7.04093	7.82706e-05	0.000393352
MGG_15655	1.00626	2.5848	7.87223e-05	0.000395435
MGG_03348	1.04675	5.49695	7.88535e-05	0.000395907
MGG_05257	-0.831609	7.00852	7.89881e-05	0.000396395
MGG_05033	1.03155	5.44657	7.90653e-05	0.000396596
MGG_16413	1.11904	3.46971	7.94602e-05	0.000398389
XLOC_008843	-1.45139	0.536401	7.98592e-05	0.0004002
MGG_04329	-0.858994	10.0102	8.00672e-05	0.000401053
MGG_18118	2.39163	3.02401	8.01879e-05	0.000401469
MGG_10499	1.34367	1.18921	8.05653e-05	0.000403168
MGG_09167	1.13618	8.45775	8.09127e-05	0.000404716
MGG_09126	-1.28877	1.17882	8.21331e-05	0.000410627
MGG_06419	-0.803192	7.46647	8.21953e-05	0.000410745
MGG_16828	1.26075	2.54787	8.2429e-05	0.000411719
MGG_04944	-0.83255	8.65021	8.24985e-05	0.000411872
MGG_10659	-0.820659	4.61004	8.27541e-05	0.000412954
MGG_01551	-0.856076	7.57643	8.30197e-05	0.000414085
MGG_10158	-0.977925	3.26543	8.37228e-05	0.000417396
MGG_04637	-0.841584	3.69288	8.44722e-05	0.000420884
MGG_14937	-1.06949	6.32694	8.45016e-05	0.000420884
MGG_08026	-0.882659	7.96648	8.47277e-05	0.000421812
MGG_09474	3.09855	6.10431	8.48417e-05	0.000422182
MGG_04890	1.01716	5.33608	8.50375e-05	0.000422958
MGG_04090	-0.880179	7.93431	8.57512e-05	0.000426052
MGG_07776	1.83306	0.0651321	8.57592e-05	0.000426052
MGG_07268	-0.872858	6.40551	8.57799e-05	0.000426052
MGG_03441	-0.92814	7.88702	8.65941e-05	0.000429895
MGG_00106	0.819393	6.32722	8.7364e-05	0.000433515
MGG_00243	-0.887984	3.30246	8.83046e-05	0.000437978
MGG_03096	-1.62112	2.74406	8.85755e-05	0.000439116
MGG_17253	1.26471	3.73011	8.87217e-05	0.000439636
MGG_09217	0.77753	4.50024	8.95035e-05	0.000443303
MGG_11716	1.05686	3.33958	8.96511e-05	0.000443827
MGG_17046	1.55369	0.644484	9.02248e-05	0.000446459
MGG_17456	0.789371	4.53038	9.03352e-05	0.000446798
MGG_00046	-1.04551	2.59897	9.04033e-05	0.000446826
MGG_03675	1.14557	8.61034	9.04251e-05	0.000446826
MGG_14918	1.3112	2.70052	9.06298e-05	0.000447629
MGG_10526	-0.730121	5.64739	9.09356e-05	0.000448736
MGG_06337	-0.856717	3.59358	9.09383e-05	0.000448736
MGG_08975	-0.876244	7.16894	9.1122e-05	0.000449099
MGG_00959	0.741947	6.43363	9.11328e-05	0.000449099
MGG_15855	0.961848	2.81112	9.11387e-05	0.000449099
MGG_03272	-1.25154	1.24086	9.19032e-05	0.000452656
MGG_07444	-1.02339	2.30459	9.20048e-05	0.000452947
MGG_01014	-0.872457	7.76268	9.20499e-05	0.000452959
MGG_08871	-0.858036	3.42459	9.21203e-05	0.000453095
MGG_02644	-0.769101	6.43886	9.21979e-05	0.000453267
MGG_04994	-0.890327	8.46857	9.23515e-05	0.000453612
MGG_00940	1.2207	3.84789	9.23534e-05	0.000453612
MGG_15886	1.68872	6.79328	9.26773e-05	0.000454842
MGG_07530	-1.23309	2.8378	9.26895e-05	0.000454842
MGG_11927	1.32367	5.25138	9.4269e-05	0.000462369
MGG_02125	0.809727	5.73822	9.43104e-05	0.000462369
MGG_04720	0.764513	4.89626	9.45376e-05	0.000463269
MGG_05105	-1.30917	1.94645	9.47116e-05	0.000463908
MGG_01207	-0.761937	6.76989	9.48628e-05	0.000464434
MGG_13963	0.884355	10.3876	9.57272e-05	0.00046845
MGG_13236	-0.942575	7.13873	9.60139e-05	0.000469637
MGG_10632	-0.813437	7.97777	9.69977e-05	0.000474231
MGG_09383	-0.914369	5.86205	9.72102e-05	0.000475051
MGG_01699	-0.735415	4.78852	9.75062e-05	0.000476279
MGG_17784	1.11494	1.90089	9.76856e-05	0.000476935
XLOC_009177	-1.17543	1.87557	9.80523e-05	0.000478506
MGG_03977	1.47132	3.546	9.83222e-05	0.000479603
MGG_03654	1.27512	7.19106	9.92843e-05	0.000484074
MGG_12468	-0.867437	8.83414	9.96024e-05	0.000485402
MGG_18016	-0.897579	4.6434	9.97922e-05	0.000486104
MGG_07192	-0.886536	6.39611	9.98399e-05	0.000486113
XLOC_006211	1.06248	2.38182	0.00010092	0.000491145
MGG_15784	-1.95115	-0.44563	0.000100991	0.00049127
MGG_20150	1.29358	1.66176	0.000101227	0.00049219
MGG_08730	0.762502	5.0945	0.000101336	0.000492497
MGG_04943	0.827005	7.63362	0.000101872	0.000494873
MGG_09072	1.40532	1.64575	0.000101947	0.000495013
MGG_01023	1.11223	3.12859	0.000102521	0.000497573
MGG_01751	0.767966	6.65942	0.000102625	0.000497847
MGG_03012	1.03333	3.63857	0.000102866	0.000498791
MGG_03266	-1.10876	4.44078	0.00010315	0.000499939
MGG_07973	-0.905364	7.19153	0.000103525	0.000501525
XLOC_015485	1.54944	3.0079	0.000103712	0.000502206
MGG_06403	0.869707	8.28634	0.000106002	0.000513058
MGG_05459	0.864343	4.58502	0.000106368	0.000514594
MGG_03295	-1.15226	1.43975	0.000106582	0.000515398
MGG_14989	-1.38447	0.963945	0.000107073	0.000517536
MGG_00714	-1.56753	0.238096	0.000107317	0.000518479
MGG_10154	-0.786375	7.05561	0.000107626	0.000519736
MGG_17365	1.03624	8.18883	0.000107815	0.000520413
XLOC_001311	0.778415	4.65018	0.000108938	0.000525592
MGG_09329	0.761981	5.16312	0.000109311	0.000527156
MGG_09941	1.58983	9.19335	0.000109772	0.000529002
MGG_14009	0.760695	4.46711	0.000109794	0.000529002
MGG_14856	0.951116	4.4401	0.000111333	0.000536177
XLOC_012054	1.74888	1.05046	0.000113929	0.000548427
MGG_00901	-0.851759	8.05732	0.000114247	0.000549712
MGG_11876	-0.804015	5.33346	0.000114753	0.000551895
MGG_08583	-0.854418	4.05557	0.000115513	0.0005553
MGG_11871	-1.1529	8.39448	0.000115995	0.000557365
MGG_13736	0.979914	2.90624	0.000120966	0.000580985
MGG_04684	1.08789	2.98235	0.000121113	0.000581431
MGG_08577	-0.864738	5.93992	0.000122088	0.000585844
MGG_05168	-0.739443	5.71447	0.000122301	0.000586581
MGG_13463	0.884312	9.18942	0.000122352	0.000586581
MGG_03274	-1.39598	1.49455	0.000123414	0.000591406
MGG_04533	0.858315	4.11838	0.000124468	0.00059619
MGG_03831	-1.81186	2.60219	0.000125387	0.00060032
MGG_11916	-0.922184	8.99146	0.000125564	0.000600898
MGG_04793	-0.806932	8.53826	0.000126248	0.000603638
MGG_06993	0.775466	6.39513	0.00012625	0.000603638
MGG_06453	0.731103	5.60372	0.000126918	0.000606557
MGG_00721	-0.737847	5.25288	0.000127516	0.000609142
MGG_02777	1.37215	2.75308	0.000127594	0.00060924
MGG_03095	-0.891395	3.91065	0.000127935	0.000610592
MGG_01085	1.07307	10.3138	0.00012861	0.00061354
MGG_11818	0.859286	4.35016	0.000131919	0.00062891
MGG_02763	-0.853517	4.07782	0.000131955	0.00062891
MGG_03399	-0.746068	4.75835	0.00013201	0.00062891
MGG_03933	-0.960224	2.66052	0.00013259	0.000631394
XLOC_007847	0.896599	3.73427	0.000135031	0.000642729
XLOC_011775	1.35905	2.26056	0.000135189	0.000643192
MGG_02420	-2.73066	-0.503545	0.000135625	0.000644977
MGG_09566	-0.848311	4.96521	0.000135992	0.000646433
MGG_07226	1.08003	3.34871	0.000136151	0.000646902
MGG_09997	1.8271	3.86432	0.000136434	0.000647957
MGG_17811	-1.03338	2.01636	0.000136966	0.000650189
MGG_03736	-0.706752	5.98388	0.000137303	0.000651501
MGG_16644	-1.6523	-0.0288152	0.000138075	0.000654872
MGG_17191	1.15522	2.11715	0.000138471	0.000656457
MGG_16127	-1.0633	2.17752	0.000138569	0.000656626
MGG_09998	2.46545	4.42269	0.000139165	0.000659155
MGG_07791	0.991106	10.0662	0.000139487	0.00066013
MGG_08261	-0.824655	4.23916	0.000139495	0.00066013
MGG_09127	-0.891381	3.09076	0.00014164	0.000669984
MGG_01485	-0.979542	4.64069	0.000142227	0.000672461
MGG_15960	0.774792	6.11211	0.0001443	0.000681957
MGG_11285	-2.06585	-0.403567	0.000145735	0.000688437
MGG_02648	1.36014	9.14541	0.000148131	0.000699441
XLOC_006874	1.79603	0.123269	0.000149065	0.00070354
MGG_16925	1.01298	2.56129	0.000150899	0.000711768
MGG_02899	-0.724458	6.08737	0.000150943	0.000711768
MGG_03709	1.14699	4.7113	0.000154393	0.000727715
MGG_05384	1.00509	6.59349	0.000154622	0.000728471
MGG_13185	0.79973	7.19965	0.000155902	0.000734179
MGG_02114	1.11637	5.20435	0.000156861	0.000738365
MGG_02967	0.90886	3.59724	0.000157096	0.000739146
MGG_05806	1.07608	8.87234	0.000157614	0.000741252
XLOC_000927	-1.12317	4.50566	0.000158224	0.000743678
MGG_14674	1.06672	2.78536	0.00015827	0.000743678
MGG_04009	-0.792654	4.91112	0.000158702	0.00074538
MGG_17331	1.02128	2.83413	0.000158883	0.0007459
MGG_00888	-1.2792	1.56648	0.000158979	0.000746021
MGG_10024	-0.76258	6.9788	0.000159624	0.000748716
MGG_16793	-0.806445	4.28179	0.000161238	0.000755955
MGG_15920	1.14493	1.52964	0.000161823	0.000758363
MGG_07450	-0.707923	6.16794	0.000162872	0.00076294
MGG_06929	-0.689648	5.57623	0.000163134	0.000763834
MGG_00819	-0.7356	4.69418	0.000163496	0.000765189
XLOC_008177	-1.36565	0.760833	0.000164253	0.000768394
MGG_14085	-1.28339	1.25921	0.000164474	0.000769091
MGG_03494	-0.851029	8.70366	0.00016493	0.000770884
MGG_04621	-0.721866	5.72535	0.000166628	0.000778477
MGG_11240	0.693526	5.44072	0.000167737	0.000783314
MGG_02419	-0.822592	4.64754	0.000168449	0.000786295
MGG_07300	-0.736452	4.72799	0.000170274	0.000794461
MGG_04760	0.889415	7.4435	0.000171099	0.000797963
MGG_00755	-1.14376	8.01534	0.00017149	0.000799432
MGG_07091	-1.17142	2.12928	0.00017205	0.000801404
XLOC_001046	-0.730259	6.44021	0.000172064	0.000801404
MGG_06684	0.704508	5.80305	0.00017525	0.000815889
MGG_08981	-0.764688	5.2934	0.000176409	0.000820924
MGG_10636	-0.755902	6.02287	0.000176548	0.000821211
MGG_00822	2.52775	3.80643	0.000177005	0.000822977
MGG_09110	1.17119	8.29694	0.000178031	0.000827385
MGG_05706	-0.723006	4.46839	0.000178259	0.000828083
MGG_10692	0.786633	4.70984	0.000178911	0.000830749
MGG_00150	0.802545	10.2917	0.000180856	0.000839135
MGG_00726	0.99107	8.83621	0.000180875	0.000839135
MGG_15887	1.18843	4.40343	0.000182193	0.00084488
MGG_17430	0.790699	8.02345	0.000183017	0.000848331
MGG_03381	2.04801	-0.190699	0.000184517	0.000854912
MGG_04618	-0.851637	5.43396	0.000184967	0.00085662
MGG_03255	-0.77482	7.21508	0.000186199	0.000861949
XLOC_005951	2.00542	0.0116883	0.000187404	0.000867152
MGG_13798	1.40566	1.46267	0.000187637	0.000867851
XLOC_005204	0.998004	2.14801	0.000188526	0.000871586
MGG_02848	-0.895102	8.11823	0.0001893	0.000874783
MGG_02850	1.28485	1.1469	0.000190891	0.000881752
MGG_04321	-0.753232	5.31059	0.000193409	0.000892721
MGG_12958	-0.816629	6.91409	0.000193434	0.000892721
MGG_01719	-0.838757	7.05335	0.000193984	0.000894868
MGG_15248	-0.818141	4.88694	0.000195117	0.000899707
MGG_13474	-0.832119	9.73601	0.000196543	0.000905889
MGG_15032	1.29391	1.36094	0.000198596	0.000914956
MGG_07470	-0.743141	7.00657	0.000200471	0.00092319
MGG_08046	-1.0865	2.26569	0.000200892	0.00092473
MGG_17803	0.85875	4.83172	0.00020132	0.000926298
MGG_13800	-0.9469	3.60005	0.000203104	0.0009341
MGG_13518	-0.821135	4.23189	0.00020429	0.00093915
MGG_13455	0.76224	6.56788	0.00020444	0.000939435
MGG_15368	0.734923	4.4582	0.000205989	0.000946143
MGG_14930	1.14194	2.36634	0.000206518	0.000947911
MGG_08551	1.64011	0.235884	0.000206552	0.000947911
MGG_05864	-0.878989	3.94192	0.000208464	0.000956268
MGG_04859	0.879156	4.3631	0.000209268	0.000959546
MGG_02532	-1.0439	1.59297	0.000209698	0.000961103
MGG_05084	1.23012	2.00318	0.000211638	0.000969572
MGG_06312	1.0824	7.67889	0.000212007	0.000970846
MGG_02641	-0.7259	6.68148	0.000212124	0.000970965
MGG_01861	-0.868281	4.31726	0.000212218	0.000970976
MGG_00815	0.854278	3.29885	0.000213289	0.000975453
MGG_16921	0.805639	7.36633	0.000213521	0.000976098
MGG_01560	-0.76837	5.09625	0.00021374	0.000976414
XLOC_001784	-1.04033	2.79862	0.000213774	0.000976414
MGG_00758	0.890715	8.29542	0.00021457	0.000979625
MGG_02183	-0.780077	5.56747	0.000215925	0.000985392
MGG_11535	0.836896	3.74755	0.000216907	0.000989445
XLOC_005210	1.21802	1.64372	0.000219049	0.000998078
MGG_10785	-1.5272	0.931873	0.000219061	0.000998078
MGG_16142	1.22806	1.07211	0.000219081	0.000998078
MGG_17415	-0.891865	2.83828	0.000219581	0.000999928
MGG_04518	-0.829818	3.76496	0.000220733	0.00100474
MGG_05959	-0.820171	8.06031	0.000220969	0.00100538
MGG_08152	0.715143	6.39128	0.000221357	0.00100672
MGG_07202	-0.783416	8.13552	0.000222638	0.00101211
MGG_10102	1.53329	0.798298	0.00022317	0.00101409
MGG_10853	-0.732661	5.69697	0.000224807	0.0010211
MGG_01378	-0.802412	5.39328	0.000225505	0.00102383
MGG_08007	-1.19471	5.05177	0.000226234	0.0010267
MGG_15416	1.36855	0.914155	0.000227634	0.00103262
MGG_15233	0.945863	2.57284	0.000227748	0.00103269
MGG_11445	1.88169	8.78883	0.000229527	0.00104031
XLOC_008409	2.18166	0.184689	0.000229636	0.00104036
MGG_05812	0.754511	7.14871	0.000230249	0.0010427
XLOC_003994	0.964547	2.72709	0.000230395	0.00104291
MGG_05638	-0.893104	10.7014	0.000231022	0.00104531
MGG_15843	1.55075	1.07227	0.000231828	0.00104851
MGG_04826	-0.887619	6.68739	0.000233214	0.00105432
MGG_09533	-0.682782	5.30181	0.000233988	0.00105738
MGG_07703	0.958615	3.32671	0.000234502	0.00105925
MGG_16195	-0.792431	9.30803	0.000234881	0.00106029
MGG_01411	-1.3488	0.884514	0.000234933	0.00106029
MGG_01563	-0.722222	6.5384	0.00023565	0.00106308
MGG_04923	-0.7752	5.15502	0.00023681	0.00106786
MGG_04689	0.785121	10.1535	0.000239248	0.00107839
MGG_05813	1.16544	3.09686	0.000239562	0.00107935
MGG_02818	1.97805	9.98884	0.000242464	0.00109165
MGG_11859	0.783047	3.76828	0.000242497	0.00109165
MGG_03652	0.894845	5.5581	0.000242863	0.00109283
MGG_17904	-1.32994	0.727843	0.000243358	0.0010946
MGG_16444	0.796957	6.15189	0.000245015	0.00110158
XLOC_001200	-0.845062	3.37825	0.000245662	0.00110403
XLOC_007597	-1.40069	1.74766	0.000246678	0.00110812
MGG_15001	-2.25389	0.9197	0.000247963	0.00111342
MGG_03118	-0.948447	2.37976	0.000248285	0.0011144
MGG_00097	-0.762698	4.97099	0.000248461	0.00111472
MGG_05308	1.33307	3.1508	0.00024894	0.00111639
MGG_04969	-0.755801	7.97202	0.000249198	0.00111708
MGG_05013	0.755995	4.69616	0.000250776	0.00112341
MGG_01487	1.82125	-0.0558126	0.000250823	0.00112341
MGG_09276	1.13121	2.08973	0.000251303	0.00112492
MGG_05689	-0.685322	5.86083	0.00025137	0.00112492
MGG_02416	-0.786238	4.21519	0.000251766	0.00112622
MGG_01583	0.752817	4.37085	0.000254708	0.00113889
MGG_05817	-0.759852	4.99599	0.000255121	0.00114026
XLOC_010421	1.64734	0.367278	0.000256507	0.00114581
MGG_12536	-0.917597	4.92787	0.000256577	0.00114581
MGG_00962	1.28621	4.30915	0.00025884	0.00115543
MGG_17960	-0.891853	2.69621	0.000259142	0.00115629
MGG_04582	-0.800807	9.99864	0.000261415	0.00116594
MGG_04100	-0.758311	5.26662	0.000262661	0.00117101
MGG_09557	-0.668675	5.40384	0.000262909	0.00117162
MGG_09922	-0.866782	8.56524	0.000264464	0.00117806
XLOC_003283	2.12876	-0.00094524	0.000264801	0.00117907
MGG_04341	1.02118	2.0982	0.00026786	0.00119219
MGG_09156	-0.742477	4.87938	0.000268085	0.00119269
MGG_08395	1.41165	2.65159	0.000270012	0.00120076
MGG_02122	0.736833	4.79015	0.00027034	0.00120171
MGG_03633	-0.701527	6.28172	0.000271026	0.00120426
MGG_06449	1.12973	3.93173	0.00027176	0.00120701
MGG_15190	1.87985	-0.192762	0.00027324	0.00121308
MGG_08480	-1.79033	0.173067	0.000277181	0.00123006
MGG_02402	1.08608	6.88116	0.00028137	0.00124813
MGG_06614	0.745464	7.22217	0.000282612	0.00125312
MGG_12926	-0.752444	7.86931	0.000286109	0.00126775
MGG_01273	1.35648	1.15152	0.000286152	0.00126775
MGG_03148	0.768771	7.67339	0.000287969	0.00127528
MGG_06772	1.11923	1.78097	0.000289272	0.00128051
MGG_04545	0.80427	10.1152	0.000290441	0.00128468
XLOC_004269	1.60855	0.851172	0.000290457	0.00128468
MGG_14109	1.09039	2.04819	0.00029205	0.00129119
MGG_03807	2.10818	4.17638	0.000292983	0.00129478
XLOC_007926	1.17751	2.33657	0.000293511	0.00129657
MGG_10380	-0.810173	7.11409	0.000294179	0.00129899
MGG_04481	0.696135	5.12697	0.000300498	0.00132634
MGG_02862	0.695541	4.66613	0.000305248	0.00134674
MGG_00773	-0.971959	4.22806	0.000305721	0.00134827
MGG_03703	-0.747178	4.34851	0.000306562	0.00135142
MGG_15043	0.988815	2.79252	0.00030728	0.00135402
MGG_01542	-2.92708	1.73609	0.000307754	0.00135555
MGG_16649	-0.775466	4.42695	0.000312711	0.00137681
MGG_11561	-0.803906	9.00641	0.000313121	0.00137805
MGG_04383	-0.743853	4.55742	0.000313318	0.00137834
MGG_07536	-0.762871	6.59019	0.000313706	0.00137948
MGG_06789	0.677135	5.08034	0.000314027	0.00138032
MGG_09700	0.870445	3.33832	0.000317094	0.00139322
MGG_01791	-1.15981	1.63369	0.000318105	0.00139671
MGG_08051	-0.907823	3.4342	0.00031815	0.00139671
MGG_05663	-0.787956	10.6452	0.000318287	0.00139673
MGG_02245	-1.71946	-0.324627	0.000319549	0.00140169
MGG_11239	-0.92793	2.73966	0.000320198	0.00140396
MGG_01430	0.98326	2.02349	0.000324457	0.00142204
MGG_04585	-0.930324	2.37674	0.000327065	0.00143288
MGG_14266	-0.677348	6.2583	0.000327404	0.00143378
MGG_16188	1.9859	-0.354623	0.0003279	0.00143536
MGG_06277	-1.00971	2.336	0.000331001	0.00144833
MGG_02210	3.12292	9.69698	0.000331999	0.0014521
MGG_03115	-0.969873	9.3055	0.000332642	0.00145432
XLOC_008543	1.23893	2.10225	0.000335365	0.00146562
MGG_03419	-0.926996	3.29407	0.000336655	0.00147065
MGG_09539	-0.859302	5.30111	0.00033826	0.00147706
MGG_08941	0.91891	4.95951	0.000339133	0.00148026
MGG_00469	-0.71123	5.40169	0.000343123	0.00149644
MGG_08611	-0.678631	6.32745	0.000343212	0.00149644
MGG_01530	-1.40775	0.262546	0.00034327	0.00149644
MGG_04743	0.75288	8.42364	0.000343405	0.00149644
MGG_01289	-0.757544	4.27866	0.000343569	0.00149655
MGG_06723	0.702657	4.8101	0.000344387	0.0014995
MGG_06636	-0.828126	6.97923	0.000344626	0.00149992
MGG_12009	1.0612	9.14995	0.000347133	0.00150992
MGG_01001	-0.723948	4.43564	0.000347207	0.00150992
MGG_07462	-0.958116	3.34544	0.000348293	0.00151402
MGG_12496	-1.05631	2.78248	0.000348864	0.00151588
MGG_15027	-1.0261	5.41914	0.00034953	0.00151816
MGG_06445	0.986608	2.60411	0.000350858	0.00152323
MGG_03836	0.777136	3.94505	0.00035111	0.00152323
MGG_05664	0.792869	7.00229	0.000351128	0.00152323
MGG_06567	0.939211	2.05944	0.000353231	0.00153173
MGG_12601	-1.06641	2.96058	0.00035379	0.00153352
MGG_10321	-0.782276	4.12185	0.000354404	0.00153556
MGG_04177	-0.720076	4.61982	0.000355143	0.00153813
MGG_08161	1.0682	2.40184	0.000355957	0.00154103
MGG_03560	0.700403	5.48599	0.000356935	0.00154463
MGG_08525	0.899342	3.75712	0.000358706	0.00155167
MGG_15418	1.28104	2.54621	0.000361676	0.00156388
XLOC_014479	0.662059	5.2842	0.000361832	0.00156392
MGG_09701	1.20901	8.0264	0.000363801	0.00157179
MGG_15723	-0.726947	6.50769	0.000365018	0.0015764
MGG_07179	-0.70108	6.55038	0.000365552	0.00157807
XLOC_000502	0.705329	4.85664	0.00036826	0.00158911
XLOC_000850	-1.06531	2.90405	0.000368586	0.00158987
MGG_09589	-1.05523	1.6308	0.000372616	0.00160661
XLOC_014375	0.793758	4.81577	0.000373925	0.00161159
XLOC_001592	1.16645	1.62347	0.000374194	0.0016121
MGG_07717	-0.767109	7.38477	0.000374568	0.00161306
MGG_04036	-0.856017	4.92368	0.000376216	0.0016195
MGG_07908	-1.13257	1.9672	0.000377034	0.00162236
MGG_06084	-0.77241	8.48695	0.000378543	0.00162819
MGG_14802	0.853779	3.74659	0.000378908	0.00162854
MGG_00184	1.02502	6.83329	0.00037893	0.00162854
XLOC_011258	0.733331	5.46133	0.000380114	0.00163297
MGG_15811	0.988713	3.17253	0.000381969	0.00164027
MGG_03526	-1.48819	0.636537	0.000383093	0.00164444
MGG_00364	0.699231	6.35166	0.000384626	0.00165035
MGG_00291	1.51955	7.37406	0.000385095	0.0016517
MGG_02805	-0.769139	9.90416	0.000386589	0.00165743
MGG_04999	1.30707	8.02655	0.000390993	0.00167564
MGG_10696	0.942405	2.34803	0.000394696	0.00169083
MGG_15022	0.829137	9.18037	0.000394988	0.0016914
MGG_00130	0.712736	5.26958	0.000396309	0.00169637
MGG_04816	-0.806109	3.56423	0.000396719	0.00169744
MGG_03871	-0.757287	9.59406	0.000397351	0.00169946
MGG_15667	-1.09525	3.60953	0.000397779	0.00170061
MGG_17118	-2.38205	-0.414018	0.000398349	0.00170236
MGG_01049	0.75598	6.64087	0.000399279	0.00170565
MGG_09570	1.00658	4.47095	0.000403944	0.00172488
MGG_00951	0.997364	2.68321	0.000411638	0.00175703
XLOC_001253	1.42547	0.45778	0.000411985	0.0017578
XLOC_006101	0.93775	3.5383	0.000413925	0.00176537
MGG_05179	0.741262	7.74925	0.000414562	0.00176738
XLOC_001170	1.02163	2.31449	0.000417733	0.00178018
MGG_08134	-0.942084	2.4438	0.000418144	0.00178122
MGG_16273	1.99893	-0.335327	0.000419748	0.00178734
XLOC_006380	1.23106	0.843998	0.000420016	0.00178776
MGG_15093	-0.915805	4.15801	0.000421195	0.00179206
MGG_09467	-0.674203	4.70127	0.000422379	0.00179638
MGG_12836	-0.712125	7.19985	0.000424471	0.00180456
MGG_06585	0.957587	3.27136	0.000427275	0.00181575
MGG_09003	-0.69712	4.71165	0.000427794	0.00181723
MGG_00410	1.09176	3.63853	0.000428853	0.001821
XLOC_001975	-0.672059	4.97975	0.000429938	0.00182488
MGG_06996	1.24981	6.49527	0.000434758	0.0018446
MGG_00667	-0.708786	4.38912	0.000435356	0.0018464
MGG_00538	0.707111	4.76668	0.000435819	0.00184762
MGG_03336	-0.753163	8.37562	0.000437381	0.0018535
XLOC_000635	-1.20957	1.60046	0.000437911	0.00185501
MGG_11284	1.05529	3.09894	0.000438687	0.00185756
MGG_05800	-0.813767	3.528	0.00043902	0.00185823
MGG_08182	0.660981	6.03056	0.00044435	0.00187933
MGG_01976	-0.693257	6.62039	0.000444359	0.00187933
MGG_15638	0.997922	1.90633	0.000446272	0.00188634
MGG_05223	-0.867947	5.77907	0.000446371	0.00188634
MGG_11634	-0.981222	2.98483	0.000448828	0.00189597
MGG_02091	-1.00764	2.53369	0.000451375	0.00190597
MGG_02942	-1.01445	1.81763	0.00045199	0.00190781
MGG_10972	1.08505	2.75752	0.000454564	0.00191664
XLOC_000334	1.32239	0.861141	0.000454571	0.00191664
MGG_09441	-1.06554	2.11333	0.000454625	0.00191664
MGG_14302	0.885753	9.54017	0.000455552	0.00191979
MGG_20234	1.53928	0.29001	0.000458068	0.00192963
XLOC_011021	-1.31946	0.629617	0.000462851	0.00194893
MGG_07100	1.229	1.87907	0.000463018	0.00194893
MGG_16246	1.19444	1.13742	0.000464053	0.00195251
MGG_00779	0.761831	3.73541	0.00046443	0.00195333
MGG_03382	0.960832	2.36509	0.000465023	0.00195467
MGG_14071	-0.679218	5.72376	0.000465118	0.00195467
MGG_03299	-1.3931	0.753499	0.000467304	0.00196308
MGG_02253	-0.689148	5.80045	0.000470223	0.00197457
MGG_15769	0.716035	6.82046	0.000470716	0.00197585
MGG_15055	0.853962	3.31612	0.000471048	0.00197647
MGG_05667	0.798802	4.30579	0.000471549	0.00197779
XLOC_007279	-1.04535	3.25191	0.000481769	0.00201986
MGG_15062	0.707004	5.7346	0.00048569	0.00203549
MGG_05014	0.749899	3.79624	0.000485954	0.00203579
MGG_00591	0.976596	5.08081	0.000488209	0.00204443
MGG_12839	-0.72758	7.85479	0.000489417	0.00204803
MGG_05525	0.756774	8.75883	0.000489453	0.00204803
MGG_08647	2.3991	5.4698	0.000490061	0.00204977
MGG_16654	0.992715	2.08138	0.000490586	0.00205115
MGG_14757	-0.802854	7.81741	0.000497955	0.002081
MGG_04893	-0.741859	6.63016	0.000498115	0.002081
MGG_00743	0.766195	4.83368	0.000500804	0.00209141
MGG_04494	-0.953081	3.48479	0.000501225	0.00209234
MGG_16641	1.88351	-0.317288	0.000503096	0.00209933
MGG_03723	0.655692	5.38662	0.00050337	0.00209965
XLOC_001849	0.787665	4.3	0.000504962	0.00210546
MGG_07150	-0.653968	5.19071	0.000507115	0.00211287
MGG_03755	1.59009	2.08807	0.000507136	0.00211287
MGG_01593	0.781969	7.14642	0.000507842	0.00211498
MGG_00698	0.980682	4.85552	0.000510554	0.00212544
MGG_01975	-1.38679	0.532132	0.000510955	0.00212628
MGG_00556	1.05549	4.34284	0.000511826	0.00212907
XLOC_014461	-1.41659	1.23037	0.000512056	0.00212915
MGG_00563	1.52696	0.221027	0.000512246	0.00212915
MGG_13772	0.893283	2.7413	0.00051371	0.0021344
MGG_10424	1.39382	0.430838	0.000515472	0.00214088
MGG_01101	-0.736309	8.30698	0.000516457	0.00214413
MGG_08654	0.98605	4.12138	0.000517662	0.0021483
MGG_20175	-1.41434	2.02317	0.000518305	0.00215013
XLOC_014141	0.889711	3.15385	0.000519243	0.00215318
MGG_00276	1.15277	1.37962	0.000520451	0.00215734
MGG_01511	1.4248	5.57907	0.00052135	0.00216023
MGG_17160	1.60144	0.372824	0.000522301	0.00216332
MGG_13441	-1.02609	2.91307	0.000522746	0.00216432
MGG_13165	-0.716036	4.78419	0.000523215	0.00216542
MGG_12484	-1.17785	1.9507	0.000524209	0.00216869
MGG_03734	0.708454	4.64781	0.000527072	0.00217969
MGG_15429	0.939239	7.94635	0.000528488	0.00218469
MGG_17279	-1.46971	0.0905116	0.000528918	0.00218562
MGG_04197	-0.715195	7.64526	0.000531196	0.00219389
MGG_02454	-0.700149	4.88981	0.000531333	0.00219389
MGG_11757	-0.737032	3.92924	0.000532059	0.00219604
MGG_11741	-1.06875	1.432	0.000532818	0.00219832
MGG_08751	-1.75064	-0.390124	0.000533937	0.00220208
MGG_05126	0.952928	3.44892	0.000534871	0.00220441
MGG_01931	-1.09517	10.0488	0.000534917	0.00220441
MGG_14547	0.706629	5.22078	0.000535188	0.00220467
MGG_09612	0.739729	7.25648	0.000535746	0.00220611
MGG_07645	1.58989	0.196547	0.00053985	0.00222215
MGG_15020	-0.727318	4.6522	0.000540374	0.00222345
XLOC_009820	-1.76134	-0.499594	0.000545117	0.00224209
MGG_17263	-1.67704	-0.261497	0.00054608	0.00224518
XLOC_014030	1.34819	0.985873	0.000547649	0.00225076
MGG_00119	0.851034	6.48538	0.000551971	0.00226765
MGG_13563	-1.31082	7.83579	0.000554722	0.00227807
MGG_02947	0.811871	3.56079	0.000556498	0.00228448
MGG_02976	-0.711357	4.76228	0.000558194	0.00229056
XLOC_005165	1.35979	0.457554	0.000560361	0.00229856
MGG_14886	-1.34723	5.77041	0.000560714	0.00229912
MGG_02895	0.694149	5.44199	0.000566167	0.00231981
MGG_11480	-0.800677	5.60441	0.000566197	0.00231981
MGG_01011	-0.668271	6.45215	0.000567321	0.00232352
MGG_03158	-1.08445	1.17691	0.00056861	0.00232761
MGG_04964	0.714597	4.12447	0.000568757	0.00232761
MGG_07616	-0.700451	6.05338	0.000570888	0.00233543
MGG_17173	-1.45514	0.464991	0.000574355	0.00234871
MGG_04769	0.897901	4.60867	0.000575613	0.00235295
MGG_06847	-0.716848	7.79437	0.000579738	0.0023689
MGG_08773	1.07959	3.15806	0.000580405	0.00237071
MGG_06660	-0.823503	6.74277	0.000580874	0.00237172
MGG_05022	0.98291	3.87603	0.000585398	0.00238927
XLOC_002374	1.87138	-0.141298	0.000589135	0.0024036
MGG_03213	-1.22739	1.04359	0.000589719	0.00240506
MGG_15115	1.86347	-0.0697909	0.000590004	0.0024053
MGG_11746	-1.70221	-0.243998	0.000591496	0.00240967
MGG_07831	0.679232	6.24461	0.00059153	0.00240967
MGG_04980	0.674095	5.09449	0.000592938	0.00241448
MGG_17271	1.23196	1.99625	0.000593769	0.00241694
MGG_01467	-0.679538	5.92673	0.000595865	0.00242454
MGG_00205	-0.876239	2.58273	0.000599102	0.00243678
MGG_07065	-0.902437	2.31944	0.000601716	0.00244647
MGG_06442	0.768543	4.66502	0.000602	0.00244669
MGG_10737	0.737303	3.78924	0.000602967	0.00244968
MGG_04433	0.675518	5.93301	0.000605069	0.0024569
MGG_07878	-0.788494	3.22046	0.000605206	0.0024569
MGG_02235	-1.47458	0.340591	0.00060727	0.00246434
XLOC_003816	0.990522	2.60159	0.000607541	0.00246449
MGG_00552	0.682873	6.87406	0.000607914	0.00246507
MGG_17252	1.24383	3.94601	0.000611381	0.00247818
MGG_02836	-0.770897	8.12054	0.00061267	0.00248246
MGG_00753	-0.64663	6.44072	0.000613033	0.00248298
MGG_00625	-1.11909	2.13208	0.00061876	0.00250522
MGG_16223	0.898198	2.63344	0.000619098	0.00250564
MGG_11610	-0.974817	2.31263	0.00061976	0.00250736
MGG_08970	-1.26724	5.63351	0.000620151	0.00250799
MGG_00072	1.2615	1.32059	0.000621065	0.00251073
XLOC_010523	1.50547	0.615059	0.00062596	0.00252883
MGG_17685	-1.09731	1.49466	0.00062602	0.00252883
MGG_02407	-0.754204	8.14358	0.00062672	0.0025307
MGG_08883	-0.699652	5.15044	0.000634094	0.0025595
MGG_08113	1.22719	8.54432	0.000636753	0.00256926
XLOC_000860	0.777965	3.35084	0.000638697	0.00257545
XLOC_007603	1.28709	2.64482	0.000638772	0.00257545
MGG_06910	-0.748931	9.13304	0.000645192	0.00260035
MGG_10647	0.775337	3.47552	0.000648457	0.00261252
MGG_07856	1.86583	0.144969	0.00064955	0.00261593
MGG_01417	-0.994411	2.4767	0.000650232	0.00261768
MGG_09735	1.03036	2.64294	0.000650545	0.00261795
MGG_04534	-0.63312	6.36888	0.000655499	0.00263689
XLOC_009795	1.20677	1.14404	0.000657516	0.002644
MGG_04095	-0.693935	7.43231	0.000658717	0.00264783
MGG_05376	-0.766964	6.70568	0.000660921	0.00265568
MGG_00110	2.10147	5.1646	0.000663281	0.00266416
MGG_03674	0.73973	4.41741	0.000667291	0.00267925
MGG_08847	-0.694615	4.12633	0.000667585	0.00267942
MGG_10410	0.794214	4.43608	0.000669646	0.00268668
XLOC_003946	1.28527	0.839909	0.00067089	0.00269065
MGG_15319	1.26458	4.02914	0.000675203	0.00270693
MGG_12403	-0.657369	6.34907	0.000675732	0.00270803
MGG_05979	-0.907872	2.90582	0.000676781	0.00271121
MGG_05787	-1.3417	1.99585	0.000678666	0.00271678
MGG_02409	-0.810301	4.6807	0.000678898	0.00271678
XLOC_007353	1.05214	1.42068	0.000678939	0.00271678
XLOC_002712	-1.45183	0.946562	0.000683125	0.0027325
MGG_02879	-0.775715	3.08727	0.000684549	0.00273717
MGG_10916	0.762341	3.91388	0.000686277	0.00274304
MGG_02752	1.52183	0.411035	0.000688508	0.00275093
MGG_17816	0.746575	5.60176	0.000692554	0.00276605
MGG_12937	1.80935	-0.361647	0.000695425	0.00277561
MGG_07386	0.730478	7.25483	0.00069547	0.00277561
MGG_01188	-1.64313	0.45278	0.000699555	0.00279086
MGG_01308	-0.825266	3.3496	0.000705646	0.00281411
MGG_08760	0.974657	7.02874	0.000706175	0.00281516
MGG_01449	-0.696116	7.20276	0.000707709	0.00282002
MGG_16509	-1.00295	1.53139	0.000707926	0.00282002
MGG_02429	-0.954071	3.70234	0.000710775	0.00283031
MGG_06749	-1.12479	2.89835	0.000711313	0.00283139
MGG_16914	-0.781413	3.33889	0.00071333	0.00283836
MGG_04550	-0.643376	6.11608	0.000722015	0.00287184
MGG_01178	-0.772688	4.41123	0.000725505	0.00288464
MGG_00942	-0.763186	6.37567	0.000728018	0.00289295
MGG_03731	-0.646844	6.5739	0.000728139	0.00289295
MGG_06765	0.809713	8.56698	0.000732119	0.00290672
MGG_08069	-0.700326	4.51812	0.000732153	0.00290672
MGG_00683	0.733634	9.74457	0.000733294	0.00291017
MGG_06428	0.716927	7.98297	0.000739431	0.00293343
MGG_04825	-0.732214	8.2822	0.000741793	0.00294133
MGG_01712	-0.819032	7.24734	0.000741977	0.00294133
MGG_11475	-0.760442	3.83557	0.000742268	0.00294138
MGG_03940	-1.00857	6.42401	0.00074552	0.00295317
MGG_08367	-0.674696	5.68863	0.000747061	0.00295817
XLOC_004710	-1.44538	1.26084	0.000747672	0.00295949
MGG_12405	0.693692	6.01007	0.000749284	0.00296476
MGG_12162	-0.745937	5.33676	0.000751533	0.0029722
MGG_00440	1.1537	1.04892	0.000751723	0.0029722
MGG_06505	0.629811	5.97469	0.000756042	0.00298817
MGG_14070	-0.791836	3.37086	0.000756901	0.00299045
MGG_09976	-1.18455	1.07704	0.000757241	0.00299068
XLOC_007274	1.04185	1.50034	0.000758116	0.00299199
MGG_00127	-0.668181	4.6971	0.000758136	0.00299199
MGG_01348	-0.639422	4.90856	0.000765243	0.00301892
MGG_12101	0.759711	5.89683	0.000767019	0.0030248
MGG_08843	-0.688603	6.72393	0.000768513	0.00302957
MGG_07639	-0.726599	3.95547	0.000769306	0.00303157
MGG_15900	-0.999154	1.51276	0.000769816	0.00303245
MGG_03892	-0.775544	3.23328	0.000774332	0.00304911
MGG_14864	0.987257	2.1155	0.00077961	0.00306876
MGG_03146	0.72805	7.41027	0.000782932	0.0030803
MGG_13347	-0.648597	5.36418	0.00078317	0.0030803
MGG_00226	0.921283	5.44015	0.000783413	0.0030803
MGG_03097	-1.06452	2.53497	0.000787424	0.00309493
MGG_08488	1.62228	2.86523	0.000787796	0.00309525
MGG_17074	-1.17614	0.903353	0.000788211	0.00309573
MGG_14150	-0.700468	7.14959	0.000792281	0.00311056
MGG_03121	0.694947	6.73681	0.000797324	0.00312921
MGG_02330	1.33241	1.65665	0.000799705	0.0031374
MGG_05843	1.07346	1.43588	0.000809371	0.00317344
MGG_04548	-0.684848	4.2471	0.000809491	0.00317344
MGG_11519	-0.735904	4.33488	0.000820182	0.00321408
MGG_11026	-0.672139	4.70109	0.000820461	0.00321408
XLOC_010372	-1.10985	2.25306	0.000823913	0.00322641
MGG_04431	0.657291	6.64328	0.000826463	0.0032352
MGG_10474	1.59993	5.15263	0.000828247	0.00324099
MGG_07890	-1.40002	2.00627	0.000831924	0.00325418
XLOC_013182	1.31862	0.90844	0.000832303	0.00325447
MGG_14573	0.648983	4.74248	0.000835814	0.00326699
MGG_01473	-0.629386	5.68825	0.00083693	0.00327015
MGG_05046	2.05659	10.8527	0.000837509	0.00327121
MGG_07441	-0.687266	7.47598	0.0008382	0.00327271
MGG_15807	-0.801411	3.92985	0.000838747	0.00327364
MGG_04354	1.05315	1.42546	0.000841695	0.00328394
MGG_05217	-0.663648	6.8323	0.000842615	0.00328612
MGG_01631	-0.776559	9.08969	0.000842874	0.00328612
MGG_07937	-0.978986	5.14772	0.000843183	0.00328612
MGG_00479	-0.919294	2.58831	0.000849248	0.00330855
MGG_16505	-1.01458	1.79424	0.00084961	0.00330874
XLOC_014900	-1.34005	0.511219	0.000853931	0.00332436
MGG_00602	0.72153	10.6062	0.0008624	0.00335609
MGG_07887	1.59523	0.601307	0.000867827	0.00337598
MGG_09734	0.833298	6.41668	0.000877474	0.00341226
MGG_15234	-0.65869	6.66261	0.000883299	0.00343365
MGG_03110	0.865933	3.84452	0.000885896	0.00344249
MGG_08489	1.48028	4.2958	0.000886682	0.00344428
MGG_02050	0.731186	3.89469	0.000888982	0.00345195
MGG_17744	0.994301	2.83511	0.000893077	0.00346659
MGG_03209	-0.859733	3.94137	0.000894347	0.00347025
MGG_10523	-0.822071	3.72363	0.000895278	0.00347163
MGG_07127	0.854419	3.42898	0.000895356	0.00347163
MGG_17097	-1.02353	2.01888	0.000898397	0.00348215
MGG_04430	-0.707338	6.74858	0.000907107	0.00351462
MGG_04511	0.895251	3.78169	0.00090789	0.00351638
MGG_16392	0.700557	7.2315	0.000916115	0.00354694
MGG_09015	-0.917835	9.44519	0.000916864	0.00354736
MGG_07331	-0.706561	8.95171	0.000916892	0.00354736
MGG_11429	-0.609606	5.27404	0.000919139	0.00355476
MGG_09371	0.76057	5.48231	0.000921925	0.00356424
XLOC_015368	1.3826	0.422681	0.000923004	0.00356711
MGG_03290	0.682667	6.5095	0.0009286	0.00358744
MGG_00111	0.855356	5.41311	0.000930034	0.00359167
MGG_09410	0.851107	2.42041	0.000934602	0.003608
MGG_07771	-0.680737	7.36657	0.000935593	0.00361051
MGG_00317	-0.94707	6.44677	0.000938917	0.00362202
MGG_08644	1.18089	0.915301	0.000945207	0.00364497
MGG_10251	1.22064	0.722368	0.000947183	0.00365126
MGG_00587	1.66711	7.5183	0.000951764	0.00366759
MGG_01070	-0.705876	7.16664	0.000953493	0.00367292
MGG_08823	-0.838448	2.98791	0.000957858	0.00368738
MGG_12442	1.88319	-0.0785874	0.000957941	0.00368738
XLOC_011023	-0.928464	2.06174	0.000969096	0.00372897
MGG_11577	-0.674722	6.79897	0.000970446	0.00373281
MGG_02597	-0.731461	9.37716	0.000971146	0.00373415
MGG_05171	-0.65331	4.70501	0.000977887	0.00375756
MGG_06464	1.20511	1.11883	0.000977943	0.00375756
MGG_01841	1.05326	2.45706	0.000990625	0.00380492
MGG_10826	-0.767261	3.25232	0.000991208	0.00380578
MGG_17607	-1.40837	1.36414	0.000996338	0.00382409
MGG_02529	-1.27872	1.93151	0.00100331	0.00384947
MGG_15817	0.648672	6.25113	0.00100833	0.00386732
MGG_17861	-0.696329	7.05872	0.00100885	0.00386793
MGG_06520	0.857001	5.85313	0.00101603	0.00389406
MGG_11075	1.38258	1.52564	0.00102085	0.00391111
MGG_16300	-0.683358	4.42288	0.00102174	0.00391312
MGG_05359	-0.704902	6.74807	0.00102296	0.00391638
MGG_00255	-0.669363	7.19643	0.0010383	0.00397362
MGG_08824	0.985113	6.48949	0.00103866	0.00397362
MGG_10239	-0.707372	3.9013	0.0010407	0.00397999
MGG_11749	1.04605	2.04742	0.00104737	0.00400405
MGG_07532	-0.796657	3.39206	0.00104973	0.00401163
MGG_05951	1.05233	9.13089	0.00105036	0.00401259
MGG_16224	-1.55059	-0.318881	0.00105828	0.00404142
MGG_09299	-0.707492	4.00578	0.00105886	0.00404215
MGG_06043	0.652931	4.94804	0.00106472	0.00406176
MGG_02970	-0.628818	6.15256	0.00106476	0.00406176
MGG_01632	0.725649	5.07635	0.00106632	0.00406625
MGG_01826	0.683901	5.64321	0.00106741	0.00406897
MGG_03694	-0.606458	6.35123	0.00107728	0.00410508
MGG_14970	-0.696598	5.01523	0.00108093	0.00411689
MGG_14703	1.31878	2.79736	0.00108115	0.00411689
MGG_17086	-1.5214	-0.37185	0.00108236	0.00412002
MGG_14426	-1.3097	0.797342	0.00108527	0.00412963
MGG_04974	0.753835	8.17806	0.00108794	0.0041383
MGG_04610	-0.751711	6.96693	0.00109303	0.00415616
MGG_00393	-0.70057	4.0433	0.00109999	0.00418114
MGG_00765	0.812245	3.14222	0.00110417	0.00419554
MGG_17595	-0.892623	8.81713	0.00111083	0.00421932
MGG_00461	-0.785338	3.45195	0.00111167	0.00422015
MGG_00799	-0.938195	2.32475	0.00111184	0.00422015
XLOC_011552	0.842935	3.41967	0.00113536	0.00430787
MGG_11467	-0.776189	3.00362	0.00113712	0.004313
MGG_16452	-1.0822	1.68886	0.00113808	0.00431511
MGG_00949	0.636011	5.13147	0.00113914	0.0043176
MGG_10664	-0.85257	3.58646	0.00114553	0.00434026
MGG_17170	0.878758	2.93163	0.0011481	0.00434846
MGG_18138	0.6275	6.34424	0.00115219	0.00436106
MGG_06073	0.645457	4.21817	0.00115225	0.00436106
XLOC_000813	0.615506	5.46887	0.00115461	0.00436845
MGG_01036	1.13722	6.05436	0.00115719	0.00437579
MGG_15708	0.972522	3.19163	0.00115738	0.00437579
MGG_08378	-1.42791	0.0779611	0.00115783	0.00437595
MGG_01708	-0.667106	6.69036	0.00115967	0.00438134
MGG_14692	1.13346	4.59793	0.00116558	0.00440211
MGG_07775	0.749235	5.26725	0.00116762	0.00440823
XLOC_004643	-1.12882	2.57216	0.00116933	0.00441313
MGG_01652	0.632163	5.27762	0.00117337	0.00442681
MGG_07134	-0.625652	5.67292	0.00117389	0.00442718
MGG_07101	-0.734439	7.74454	0.00117809	0.00444147
MGG_02835	-0.607271	6.08564	0.00117948	0.00444414
MGG_11567	0.804536	6.276	0.00117964	0.00444414
MGG_04524	-0.810829	3.07701	0.00118083	0.00444707
MGG_03416	-0.72238	8.78378	0.00118186	0.00444935
MGG_05224	0.646834	4.96248	0.00118361	0.00445437
MGG_01345	0.594069	5.54047	0.00119012	0.00447728
MGG_16829	1.74243	0.00831556	0.00119114	0.00447849
MGG_04768	0.691734	9.25647	0.00119129	0.00447849
MGG_18054	1.14523	1.18146	0.00119312	0.00448381
MGG_00427	-0.725043	3.68192	0.00119652	0.00449499
MGG_04240	0.82086	5.32872	0.00119848	0.00450078
MGG_10325	-0.632548	5.58101	0.00120238	0.0045138
MGG_06373	0.811903	4.74579	0.00121169	0.00454714
MGG_02457	0.613718	5.19805	0.00121293	0.00455019
MGG_09968	-0.871567	2.50629	0.00121652	0.00456206
MGG_17656	0.96546	2.38747	0.00122264	0.0045834
MGG_10681	0.631642	5.03151	0.00122551	0.00459252
MGG_10131	-0.674821	8.24151	0.00123284	0.00461838
MGG_06673	0.686308	5.38754	0.00124377	0.00465639
MGG_06147	-0.716165	3.20192	0.00124387	0.00465639
XLOC_002231	-1.38854	0.776328	0.00124872	0.00467291
MGG_07475	0.609222	5.23543	0.00125047	0.00467699
MGG_13526	0.737285	8.39867	0.00125069	0.00467699
MGG_12383	1.42403	0.206218	0.00125192	0.00467994
MGG_14619	1.30776	0.574103	0.00125343	0.00468396
MGG_06149	0.75875	2.90464	0.00125713	0.00469612
MGG_09639	-0.767863	8.46343	0.00126457	0.00472223
MGG_03691	0.70414	10.0336	0.00127054	0.00474288
MGG_13068	-0.63471	5.85436	0.00127387	0.00475363
MGG_03960	-0.626591	5.27083	0.00127547	0.00475795
MGG_04802	-0.936113	3.57435	0.00127738	0.0047634
MGG_12329	-0.699327	4.41264	0.00128029	0.00477194
MGG_14574	0.650647	6.34195	0.00128057	0.00477194
MGG_08808	-0.674005	7.03017	0.00128441	0.0047836
MGG_03375	-0.746241	8.9101	0.0012846	0.0047836
MGG_13781	-0.780415	7.50159	0.00128707	0.00479112
MGG_15830	0.604907	5.62981	0.00128917	0.00479724
MGG_07121	-0.68484	3.60298	0.00129413	0.00481401
MGG_06146	-0.645192	4.35409	0.00129632	0.00482046
MGG_01043	-0.613666	6.41012	0.00129776	0.00482414
MGG_15646	-0.625355	4.86459	0.00130219	0.00483892
MGG_06934	-0.762698	5.62257	0.00131999	0.00490335
MGG_07257	0.760383	6.4229	0.0013225	0.00491095
MGG_02570	-0.938222	6.39237	0.00132463	0.0049164
MGG_05938	-1.62043	0.196033	0.00132489	0.0049164
MGG_00128	-0.594491	6.28446	0.00132604	0.00491893
MGG_04710	-0.678081	5.92701	0.00132931	0.00492935
MGG_05819	0.820205	6.55793	0.001335	0.00494873
MGG_03662	0.663549	5.48157	0.00133612	0.00495116
MGG_03553	0.915175	3.61507	0.00133812	0.00495683
MGG_02929	-1.22396	0.673757	0.0013448	0.00497985
MGG_05677	0.709583	7.80649	0.00135146	0.00500274
MGG_00865	0.73129	8.71513	0.00135901	0.00502895
MGG_10482	-0.647987	5.31644	0.00135988	0.00502941
MGG_02617	-0.683653	8.22827	0.00136008	0.00502941
MGG_08064	-0.658426	4.41897	0.00136656	0.0050516
MGG_08306	-1.05752	1.61183	0.00137266	0.00507146
MGG_05741	0.674174	6.66046	0.00137288	0.00507146
MGG_05387	1.41147	0.0815448	0.00137396	0.00507365
MGG_04839	-0.699657	5.88351	0.00138024	0.0050951
MGG_07603	0.677627	9.00673	0.00138432	0.00510837
MGG_04156	0.725386	11.3619	0.00138693	0.00511623
XLOC_009911	1.20212	0.779863	0.00139227	0.00513414
MGG_09516	-0.715422	5.28989	0.0013954	0.00514389
MGG_07560	0.792476	6.83218	0.00140261	0.00516868
XLOC_010679	-2.00983	-0.632192	0.00140473	0.00517472
MGG_01104	-0.78204	6.69158	0.0014058	0.00517551
MGG_17689	0.850563	3.33962	0.00140592	0.00517551
MGG_03129	-1.17544	2.59209	0.00140707	0.00517794
MGG_06896	-0.692429	5.14051	0.00141393	0.0052014
MGG_05466	-0.742014	3.56603	0.00141685	0.00521032
MGG_00260	-1.45222	0.217211	0.00141868	0.00521524
MGG_17988	-0.745167	3.29872	0.00142268	0.00522814
MGG_00509	-0.779936	7.2035	0.00142765	0.00524459
MGG_07884	1.26599	3.3179	0.00143241	0.00526025
MGG_14269	1.24166	10.6678	0.00145212	0.00533081
MGG_02867	-0.6325	6.67064	0.00145381	0.00533515
MGG_08440	0.715353	5.41865	0.00146276	0.00536614
MGG_08055	-0.67365	9.85956	0.00147182	0.00539753
MGG_06434	-0.847793	2.71403	0.00149108	0.00546627
MGG_05253	-0.727677	3.39168	0.00149991	0.00549675
MGG_00924	-0.682035	3.92801	0.00150832	0.00552566
MGG_00168	-0.681751	8.61769	0.0015089	0.00552587
MGG_16846	0.828073	2.76094	0.00151306	0.00553919
MGG_01086	0.677693	8.33705	0.0015143	0.00554183
MGG_01067	0.908849	5.41273	0.00151597	0.00554603
MGG_05816	-1.2483	0.459694	0.00152092	0.00556223
MGG_00413	-0.692137	9.84742	0.00152826	0.00558715
MGG_08989	1.68391	7.40503	0.00153896	0.00562369
XLOC_009574	1.34693	0.650255	0.00153932	0.00562369
MGG_11148	0.739978	8.17173	0.00154989	0.00565853
MGG_02332	-2.22925	0.22765	0.00154992	0.00565853
MGG_12377	-0.704066	7.23677	0.00155216	0.00566476
MGG_01475	1.12094	4.99125	0.00155545	0.00567386
MGG_12387	-0.660225	7.53061	0.00155572	0.00567386
MGG_00487	-0.737208	4.10112	0.00156881	0.00571965
MGG_07665	-0.666532	4.41335	0.00157056	0.00572407
MGG_00973	-1.04148	1.84299	0.00157861	0.00575143
MGG_07971	-0.708745	7.67404	0.00158137	0.00575951
MGG_13509	0.646127	3.95157	0.00158537	0.00577208
MGG_06306	-0.625074	5.56376	0.00158614	0.00577292
MGG_16390	1.15907	4.28861	0.00159089	0.00578822
MGG_08178	-0.804868	3.63795	0.00159501	0.00580121
MGG_09312	0.677745	4.40924	0.00159665	0.00580519
MGG_07523	-0.622589	5.39989	0.0016071	0.00584085
MGG_01584	-0.821306	4.08254	0.00160755	0.00584085
MGG_06320	-0.633115	6.67978	0.00160931	0.00584524
MGG_06171	-0.895952	1.44842	0.00161108	0.00584871
MGG_08025	0.754531	5.81919	0.00161137	0.00584871
MGG_08339	-0.651476	5.27788	0.00161261	0.00585121
MGG_07387	-0.676578	4.29998	0.00161653	0.00586343
MGG_03935	0.835862	2.80085	0.00162477	0.0058913
MGG_12962	0.595939	5.1777	0.00163443	0.00592431
MGG_11878	-0.639778	4.34676	0.00165022	0.00597952
MGG_02076	1.24906	0.609562	0.0016562	0.0059978
MGG_20204	1.12141	1.35797	0.0016564	0.0059978
MGG_04991	-0.930074	1.91279	0.00165934	0.00600642
MGG_07424	0.856698	2.35387	0.00165996	0.00600662
MGG_17414	1.03809	2.54969	0.00166548	0.00602454
MGG_01414	-0.628513	5.77548	0.00166949	0.00603698
MGG_08074	-0.738883	5.38256	0.00167649	0.00606023
MGG_03549	-0.716416	3.31373	0.00167858	0.00606574
MGG_00178	0.635484	4.12264	0.00168646	0.00609213
MGG_17324	-0.625155	5.91249	0.00168761	0.0060942
MGG_04569	-0.852852	9.13786	0.00169115	0.00610491
MGG_02303	0.812414	3.38671	0.00169202	0.00610599
MGG_01986	0.711855	3.90785	0.00169333	0.00610863
MGG_05107	-0.877591	4.16601	0.00170327	0.00614233
MGG_01756	-0.587626	5.94339	0.00170383	0.00614233
MGG_07306	1.02949	8.78101	0.00170798	0.0061552
MGG_08296	-1.02653	2.47146	0.0017114	0.00616545
MGG_01214	1.14722	2.66384	0.00171307	0.00616936
MGG_02878	-0.584003	5.80127	0.00171624	0.00617868
MGG_01034	-0.648953	3.85792	0.00171871	0.0061855
MGG_02267	-0.967357	2.08701	0.00171989	0.00618763
MGG_14733	0.916854	2.68908	0.00172061	0.00618815
MGG_09918	-0.67618	3.7842	0.00172182	0.00619039
MGG_14630	-1.05397	1.47446	0.00172364	0.00619483
MGG_08446	0.802366	3.56429	0.00173207	0.00622253
MGG_08936	0.640357	6.6141	0.00173252	0.00622253
MGG_00157	-0.57993	6.38064	0.00175995	0.00631893
MGG_00701	1.46849	0.0454311	0.00176297	0.00632762
MGG_13529	1.22052	0.832938	0.00176466	0.00633158
MGG_11869	0.649691	4.09718	0.00176545	0.00633227
MGG_04544	0.687983	6.18566	0.00176988	0.00634602
MGG_15537	-0.619506	6.89886	0.00177093	0.00634762
MGG_06124	-0.700836	6.7386	0.001772	0.0063493
MGG_08057	-0.599176	4.55943	0.0017745	0.00635614
MGG_04155	0.859259	7.25925	0.00177907	0.00637034
MGG_05468	1.45165	0.891112	0.00178122	0.00637592
MGG_17716	0.997494	1.49574	0.00179562	0.00642528
XLOC_007824	-1.14994	0.61972	0.00179951	0.00643704
MGG_01377	-0.654849	3.80185	0.00180056	0.00643861
XLOC_011014	0.996556	1.81765	0.00180118	0.00643866
MGG_03384	-0.712177	3.94483	0.00180943	0.00646598
MGG_09722	1.15827	1.02273	0.00181756	0.00649285
XLOC_004076	1.02715	2.26343	0.00182451	0.00651548
MGG_00053	0.610125	4.84371	0.00182589	0.00651822
MGG_15585	-1.1941	0.496421	0.00183105	0.00653445
XLOC_011904	0.97456	1.25821	0.0018319	0.00653529
MGG_09504	-0.567596	5.56496	0.00183449	0.00654234
MGG_00982	-0.676001	5.50254	0.00183656	0.00654661
MGG_16831	1.46156	-0.107594	0.00183692	0.00654661
MGG_00201	-0.738668	3.00577	0.00183969	0.0065543
MGG_09456	-0.664369	6.72138	0.00184457	0.00656947
MGG_10269	-0.597971	6.2244	0.0018493	0.0065841
MGG_08875	-0.655871	6.4565	0.00185486	0.00660169
MGG_12327	-0.584982	4.96452	0.00185618	0.00660418
MGG_02541	-0.68333	7.80005	0.0018691	0.00664791
MGG_02377	-0.719328	3.05035	0.0018777	0.00667543
MGG_11144	-0.674014	7.39823	0.00187809	0.00667543
XLOC_002373	1.08985	1.09071	0.00188487	0.00669729
MGG_14145	-2.55007	2.84086	0.00192382	0.00683337
MGG_17042	-0.771206	4.57901	0.00192489	0.00683489
MGG_02837	-0.741568	6.12799	0.00192771	0.00684263
XLOC_003004	1.23412	0.874224	0.00192999	0.00684842
MGG_03901	-0.692091	4.55075	0.0019342	0.0068611
MGG_12737	-0.909357	3.51501	0.00193701	0.00686876
MGG_14290	-1.6602	0.0983197	0.00194028	0.00687806
MGG_05161	1.43056	1.21986	0.00195363	0.00692307
MGG_12650	-0.664722	4.81546	0.00195898	0.0069397
MGG_00803	-0.678314	7.19443	0.00196865	0.0069707
XLOC_011814	-1.14337	0.463066	0.00196904	0.0069707
MGG_07019	0.852532	2.39532	0.00197573	0.00699207
MGG_03661	-0.605725	6.73122	0.00198029	0.00700585
XLOC_008776	-1.46236	-0.142226	0.00198268	0.00701196
MGG_02875	-0.617942	4.41023	0.00198724	0.00702576
MGG_13026	0.842345	7.09678	0.001989	0.00702966
MGG_02207	1.37597	0.108378	0.00200625	0.00708826
MGG_04556	0.685412	4.88	0.00200947	0.00709727
MGG_15888	-1.31234	3.86295	0.00201186	0.00710336
MGG_05125	1.51124	4.93371	0.00201329	0.00710604
MGG_07166	0.628255	4.62956	0.00202667	0.00715091
MGG_01208	-0.640633	7.59245	0.00206555	0.00728309
MGG_06901	0.656091	7.06028	0.00206578	0.00728309
MGG_01269	-0.630415	7.0917	0.00206619	0.00728309
MGG_08690	-0.641466	7.77651	0.0020832	0.00734061
MGG_03323	-0.586921	6.38738	0.0020844	0.00734241
MGG_17113	-0.624146	4.72636	0.00208668	0.007348
MGG_06143	-0.588496	6.16288	0.00209128	0.00736051
MGG_09495	0.636415	7.67011	0.00209162	0.00736051
MGG_04499	-1.21657	0.662144	0.00210007	0.00738781
MGG_10309	-0.664586	4.16512	0.00210394	0.00739897
MGG_06198	0.577424	5.23473	0.00210721	0.00740802
MGG_09506	-0.662624	4.06055	0.00211491	0.00743176
MGG_10503	-0.660923	7.84734	0.00211537	0.00743176
XLOC_008353	-1.01107	1.26639	0.00211744	0.00743659
MGG_14872	1.72809	8.23925	0.00211885	0.00743907
MGG_00085	-0.614158	4.65072	0.00212364	0.00745343
MGG_06577	0.639034	4.32281	0.00212976	0.00747244
MGG_07332	0.67226	5.34603	0.00214057	0.00750711
MGG_16830	0.654123	4.17851	0.00214105	0.00750711
MGG_12715	-0.971641	1.82726	0.00215	0.007536
MGG_16688	1.43232	-0.134682	0.00216729	0.00759408
MGG_07681	0.584308	5.95245	0.00216913	0.00759804
MGG_04382	-0.656129	4.2377	0.00217001	0.00759846
MGG_02928	-0.617428	4.4305	0.00217068	0.00759846
XLOC_001844	1.03039	1.33192	0.00217942	0.00762654
MGG_04426	-0.852894	4.57945	0.00218322	0.0076373
MGG_12527	0.798086	2.91364	0.0021887	0.00765398
MGG_04634	1.46619	-0.108442	0.00220937	0.00772372
MGG_04487	0.584323	6.45595	0.00221296	0.0077337
MGG_02259	0.72273	5.57522	0.00221424	0.00773565
MGG_00294	0.735065	3.50356	0.00221626	0.00774017
MGG_01151	0.712112	3.01691	0.00221725	0.00774107
MGG_05323	-0.620159	4.05664	0.00221856	0.00774146
MGG_02828	0.762049	3.96856	0.00221882	0.00774146
MGG_06156	1.57495	6.84563	0.00222612	0.00776439
XLOC_011546	0.930161	4.11251	0.00222764	0.00776712
MGG_14117	-0.668769	5.24652	0.00223669	0.00779612
MGG_08299	-0.643222	8.42086	0.00224184	0.00781152
MGG_17979	-0.613438	6.12223	0.00224909	0.00783422
MGG_03107	-0.574503	6.31412	0.00225051	0.00783659
MGG_01402	-0.83391	2.37664	0.00225323	0.00784119
MGG_06204	-0.668346	8.08248	0.00225331	0.00784119
XLOC_003113	1.34872	0.334784	0.00225937	0.00785969
MGG_08582	0.734286	5.80735	0.00226575	0.00787931
MGG_10329	-0.747427	3.0688	0.00226912	0.00788847
MGG_06426	-0.699137	4.45224	0.00227006	0.00788914
MGG_09321	-1.1226	4.43104	0.00227106	0.00789003
MGG_07151	-0.61564	7.14603	0.002288	0.00794379
MGG_07233	-0.866067	4.8205	0.00228806	0.00794379
MGG_10569	-0.665013	7.44887	0.00228877	0.00794379
MGG_06747	-0.764883	5.19539	0.00230839	0.00800926
MGG_02939	-0.576195	5.04267	0.00231034	0.0080134
MGG_09829	0.857547	3.48957	0.00231211	0.00801691
MGG_06440	-0.648469	7.698	0.00231632	0.0080289
MGG_06261	-0.729174	6.96848	0.00231942	0.00803701
MGG_09129	-0.789273	3.85973	0.00232767	0.00806298
MGG_00492	0.590405	6.46555	0.00232945	0.00806651
MGG_00817	-0.654183	3.70437	0.00233415	0.00808016
MGG_09906	0.922372	5.60816	0.00233761	0.00808949
MGG_16192	0.734568	3.08906	0.00234303	0.00810561
MGG_11542	0.743739	3.76333	0.0023446	0.00810842
MGG_09931	1.18104	6.84462	0.00234782	0.0081169
MGG_04712	-0.618022	6.04791	0.00234912	0.00811877
MGG_07224	-0.858368	6.75084	0.00235602	0.00813996
MGG_04806	0.584526	6.11483	0.00235991	0.00814771
MGG_17974	1.30834	0.418554	0.00236013	0.00814771
MGG_15879	-1.08145	0.964251	0.00236057	0.00814771
MGG_00752	0.605768	6.80308	0.00236142	0.00814802
MGG_17522	0.784279	5.10482	0.00237471	0.00819121
MGG_13326	0.696342	9.76086	0.00237717	0.00819702
MGG_01470	0.997283	6.50144	0.00239485	0.00825531
MGG_03822	1.10284	3.63675	0.0024162	0.0083262
MGG_13058	-0.868299	3.95767	0.00242097	0.00833995
MGG_09359	-0.569963	4.77472	0.00243804	0.00839604
MGG_02827	0.825015	2.23041	0.00244202	0.00840701
MGG_12865	-1.15082	0.421237	0.00246939	0.00849846
MGG_06492	0.616736	6.57034	0.00247486	0.00851456
MGG_09777	-0.70935	3.68922	0.00247988	0.00852905
MGG_00544	-0.699755	3.32727	0.00248517	0.00854188
MGG_15719	-0.977684	1.62654	0.00248522	0.00854188
MGG_02992	0.779167	6.55369	0.0024884	0.00855005
XLOC_012539	1.45836	0.0149973	0.00249292	0.00856019
MGG_07081	-0.885027	2.5778	0.00249296	0.00856019
MGG_15777	1.19668	0.987014	0.00249474	0.00856353
MGG_06356	-0.671147	5.83703	0.00250247	0.00858727
MGG_06917	0.559676	5.60793	0.00250616	0.00859718
MGG_16915	-0.564349	4.96235	0.00250848	0.00860237
MGG_15083	0.658623	5.89848	0.00252254	0.00864776
MGG_16274	0.634488	4.54383	0.00252544	0.00865494
MGG_05520	-1.21536	0.0551324	0.0025269	0.00865714
MGG_17892	-1.16662	0.77364	0.00253113	0.00866883
MGG_05967	1.12375	7.13394	0.00253732	0.00868724
MGG_13493	-0.605922	4.29266	0.00254642	0.0087155
MGG_04843	0.651892	8.68636	0.00254721	0.0087155
MGG_07275	-0.574234	5.69462	0.00255475	0.00873846
MGG_15833	0.9001	1.66366	0.00255746	0.00874491
MGG_05397	0.575298	6.34867	0.0025643	0.00876549
MGG_17985	1.48159	0.330251	0.0025876	0.00883971
MGG_00329	0.727232	10.0385	0.00258768	0.00883971
MGG_15036	0.775011	8.4838	0.0025962	0.00886597
MGG_01519	0.569104	5.91002	0.00260905	0.008907
MGG_08370	0.723361	8.28794	0.00261203	0.00891431
XLOC_012396	0.58957	4.56331	0.00261409	0.00891845
MGG_06254	-0.674664	5.18503	0.00262523	0.00895359
MGG_04390	-0.896704	3.45327	0.00263018	0.0089676
MGG_08708	0.620724	4.8947	0.00263116	0.00896805
MGG_07676	0.652466	4.17096	0.00264004	0.00899545
MGG_00124	-0.63582	7.38015	0.00264494	0.00900925
MGG_03398	-0.731359	3.19329	0.00264944	0.00902169
MGG_11548	0.582104	5.71989	0.0026649	0.0090714
MGG_03029	0.688747	4.2898	0.0026701	0.00908619
MGG_03090	-0.653147	5.89702	0.00267923	0.00911437
MGG_12228	0.838402	3.33828	0.0026969	0.00917154
MGG_08348	1.31734	0.482032	0.00269809	0.00917264
XLOC_004737	1.1749	1.53609	0.0027073	0.009201
MGG_10516	1.01923	1.16643	0.00271069	0.00920959
MGG_00408	0.630615	8.43692	0.00271354	0.00921633
MGG_09904	-0.563097	5.86934	0.00271985	0.0092348
MGG_04215	-0.747983	2.61279	0.00275309	0.00934334
XLOC_011291	0.774305	2.54567	0.00275358	0.00934334
MGG_06195	0.8957	6.80629	0.00275476	0.00934436
MGG_09463	-0.573311	6.02464	0.00276232	0.00936701
MGG_09511	-0.626888	3.99842	0.00277387	0.00940156
MGG_02366	-0.576901	5.63401	0.00277427	0.00940156
MGG_01945	0.611451	5.62996	0.0027792	0.00941526
MGG_14638	-0.677404	3.33627	0.00278408	0.00942876
XLOC_009648	1.48429	1.44737	0.0027871	0.009436
MGG_00989	1.31549	2.21705	0.0028031	0.00948715
MGG_15854	-0.917372	1.50708	0.00280571	0.00949294
MGG_04477	-0.612139	4.17799	0.00280799	0.00949637
MGG_12918	0.736837	7.09801	0.00280851	0.00949637
MGG_04975	-0.619075	6.11057	0.00281158	0.00950373
MGG_00495	-0.859283	6.42139	0.00282187	0.00953548
MGG_09271	-1.3497	-0.0372743	0.00282538	0.0095443
MGG_11274	-0.623953	6.00289	0.00282744	0.00954766
MGG_09804	-0.691921	4.56454	0.00282817	0.00954766
MGG_02719	-0.608516	5.87232	0.00284177	0.00959052
MGG_11917	-0.611528	6.56375	0.00284328	0.00959259
MGG_06002	0.581969	5.4633	0.00284448	0.00959358
MGG_03404	0.849657	7.92649	0.0028516	0.00961454
MGG_17973	0.885238	3.17365	0.00287167	0.00967915
XLOC_005623	1.13547	0.809475	0.00288404	0.00971774
MGG_04538	-0.631067	5.01134	0.00288862	0.00973009
MGG_15076	-0.558717	6.32053	0.00289108	0.00973528
MGG_09928	0.774152	9.10886	0.00289868	0.00975776
MGG_15742	0.735713	4.62587	0.00289959	0.00975776
MGG_06543	-0.539375	5.50358	0.00290385	0.00976901
MGG_15688	0.589278	5.39841	0.0029124	0.00979467
MGG_08813	-1.07103	0.927366	0.00291944	0.00981373
MGG_11650	1.05388	1.42716	0.00291992	0.00981373
MGG_00772	-0.568727	5.50543	0.00293414	0.00985843
MGG_08077	-0.804863	3.00121	0.00294141	0.00987965
MGG_17356	-1.3148	0.387445	0.00294232	0.00987965
MGG_06336	-0.587788	6.8951	0.00294542	0.00988692
MGG_17732	-0.576967	5.60561	0.00294725	0.00988994
MGG_05768	-0.59756	4.43837	0.00295399	0.00990943
MGG_12978	0.832242	6.7119	0.00296198	0.00993309
MGG_08867	-0.657995	4.7549	0.00297042	0.00995827
MGG_16715	-1.29084	-0.122974	0.00298693	0.0100104
MGG_00539	-0.678401	10.5737	0.00300002	0.0100511
MGG_09765	0.610384	4.50175	0.00300192	0.0100544
MGG_09802	1.12982	3.97134	0.00300638	0.0100661
MGG_08655	0.905717	1.35408	0.00301416	0.010089
XLOC_011614	1.32083	0.393567	0.0030196	0.010104
MGG_06433	-0.693944	3.92893	0.00302099	0.0101055
MGG_17073	-0.55342	6.44215	0.00302677	0.0101196
MGG_03268	-1.45609	-0.384913	0.00302713	0.0101196
MGG_01648	-0.85063	2.84647	0.00303597	0.0101459
MGG_15902	1.84465	5.78678	0.00303689	0.0101459
MGG_04361	-0.56602	5.0697	0.00304635	0.0101743
MGG_03966	-0.838341	2.30623	0.00305987	0.0102162
MGG_08449	0.780712	2.3027	0.0030779	0.0102732
MGG_07085	0.598287	5.96964	0.00308549	0.0102953
MGG_01521	0.627978	8.22467	0.00309114	0.0103109
XLOC_001268	1.44576	-0.198408	0.00310017	0.0103378
MGG_09106	1.18695	1.20946	0.00311415	0.0103811
MGG_09512	-0.623992	6.70016	0.00311575	0.0103832
MGG_04709	-0.72844	4.01167	0.00312924	0.0104249
MGG_05992	-0.621621	8.23913	0.00313173	0.0104299
MGG_08211	0.617018	7.11687	0.003133	0.0104308
MGG_08802	-0.580649	5.70624	0.0031341	0.0104308
MGG_14352	-0.796307	7.0118	0.00313493	0.0104308
MGG_12864	0.575757	6.3276	0.00314093	0.0104475
MGG_17699	-0.545438	6.19656	0.00314234	0.0104489
MGG_06622	0.90326	1.56432	0.00314644	0.0104593
MGG_17072	-0.63841	8.01494	0.00316067	0.0105033
MGG_12315	-0.952423	2.02342	0.00317488	0.0105472
MGG_15583	0.882983	4.79922	0.00318065	0.010563
MGG_09091	1.2139	0.693477	0.00319618	0.0106113
XLOC_008703	-0.758047	2.24111	0.00320699	0.0106439
MGG_07312	0.775798	6.99618	0.00320817	0.0106445
MGG_00665	-0.680968	4.38903	0.00323093	0.0107166
XLOC_008287	1.18193	0.48134	0.00323192	0.0107166
MGG_01404	-0.779703	6.44193	0.00324993	0.010773
MGG_04686	-0.654904	4.2076	0.00325535	0.0107875
MGG_10506	0.927206	3.1917	0.00328314	0.0108762
MGG_09523	0.796116	7.97358	0.00328964	0.0108944
MGG_11409	1.02614	6.59106	0.00330306	0.0109354
XLOC_001912	1.07455	0.941705	0.00331743	0.0109781
MGG_00112	1.45318	3.90687	0.00331803	0.0109781
MGG_11440	-0.649414	4.44599	0.00332352	0.0109929
MGG_12819	0.94557	1.11665	0.00333218	0.0110181
MGG_00195	0.636863	10.4565	0.00333498	0.011022
MGG_01482	-1.02386	0.77323	0.00333544	0.011022
MGG_17697	-0.584676	6.83467	0.00333705	0.0110239
MGG_17132	0.914281	3.45105	0.00333895	0.0110267
MGG_00737	-0.663044	11.302	0.00334353	0.0110384
MGG_11713	0.963857	2.92336	0.00334771	0.0110488
MGG_15245	-0.70293	4.5676	0.00335721	0.0110767
MGG_06775	-0.559666	5.86706	0.00337758	0.0111405
MGG_11463	0.698956	5.13015	0.00339406	0.0111913
MGG_04526	-0.692625	3.67735	0.00340194	0.0112138
MGG_08137	0.586068	4.25796	0.00340564	0.0112212
MGG_04759	0.542405	6.3033	0.0034063	0.0112212
MGG_08361	0.65976	5.31783	0.00341896	0.0112595
XLOC_014709	-1.41736	-0.101797	0.00342941	0.0112871
MGG_16261	1.28445	0.522555	0.00342947	0.0112871
MGG_06511	-0.556525	5.16644	0.00343103	0.0112887
MGG_02854	0.564226	5.61545	0.00344103	0.0113181
MGG_06691	-0.644965	8.7311	0.00344456	0.0113262
MGG_08050	-0.558615	6.60828	0.00345689	0.0113632
MGG_01032	-0.63103	3.5934	0.00346118	0.0113738
MGG_11214	-0.980869	1.85497	0.00346651	0.0113878
MGG_16262	-0.849451	2.6049	0.00346973	0.0113949
MGG_06257	0.598155	4.5035	0.00347276	0.0114013
MGG_12853	-0.561919	5.24103	0.00349414	0.0114679
MGG_14904	-0.556724	6.47463	0.00349642	0.0114719
MGG_02804	-0.553561	5.15547	0.00349942	0.011476
MGG_03502	-0.640561	3.79202	0.00349983	0.011476
XLOC_001713	1.2896	0.553084	0.00350572	0.0114918
XLOC_010350	-1.31152	-0.163612	0.00351441	0.0115167
MGG_04567	-0.632172	4.09141	0.00351894	0.011528
XLOC_002008	0.851033	1.7277	0.00354215	0.0116004
MGG_03321	-0.662163	3.47095	0.0035644	0.0116697
MGG_16033	0.891201	2.13412	0.00358175	0.0117229
MGG_01064	0.607025	6.61997	0.00360751	0.0118036
MGG_07619	0.660579	6.95403	0.00361624	0.0118285
MGG_08646	0.534972	4.98434	0.00362061	0.0118391
MGG_10588	-0.577086	6.71816	0.00362362	0.0118453
MGG_07661	0.663233	5.64861	0.00364938	0.0119259
MGG_10581	0.65548	8.00213	0.00366433	0.0119711
MGG_15685	0.927399	1.13527	0.00366772	0.0119785
MGG_14693	0.796032	7.65297	0.00367304	0.0119921
MGG_17821	0.604402	3.83161	0.00367873	0.012007
MGG_15427	1.30919	0.311072	0.00368011	0.0120078
XLOC_009463	1.2572	0.279526	0.00368319	0.0120142
MGG_09244	-0.599022	6.89892	0.00368567	0.0120186
MGG_05016	-0.762552	2.43444	0.00370271	0.0120705
MGG_05390	1.51672	-0.330728	0.00371785	0.0121161
MGG_16844	0.599636	4.58852	0.00374081	0.0121872
XLOC_010407	0.564662	5.8271	0.00374409	0.0121941
MGG_06455	0.558686	5.80219	0.00375215	0.0122166
XLOC_005027	-1.21817	0.653679	0.00375932	0.0122362
MGG_05057	0.553993	6.60537	0.00376857	0.0122626
MGG_04861	-0.708681	7.58325	0.00378205	0.0123027
MGG_07714	-0.545581	5.93683	0.0037839	0.0123049
MGG_01395	-1.16761	4.12208	0.00378828	0.0123154
MGG_09642	0.557952	5.73493	0.00380022	0.0123504
MGG_08457	-0.615637	10.3262	0.00380181	0.0123518
MGG_15295	-0.589018	4.41615	0.0038055	0.0123569
MGG_03257	-0.714251	3.25216	0.00380571	0.0123569
MGG_11991	0.632947	4.50674	0.0038138	0.0123794
MGG_02084	-0.719483	4.64116	0.0038278	0.0124211
MGG_16183	-0.63012	3.74971	0.00383619	0.0124445
MGG_17122	-0.552166	5.00136	0.00384375	0.0124652
MGG_01300	-0.7902	9.30414	0.00384837	0.0124764
MGG_03681	0.586327	6.86224	0.00385048	0.0124794
MGG_06940	-0.63752	4.8243	0.00385736	0.0124979
MGG_07079	0.777737	3.75366	0.00386593	0.0125205
MGG_16251	0.692803	5.66086	0.00386773	0.0125205
MGG_20155	-0.760502	6.31385	0.00386787	0.0125205
XLOC_007021	0.668364	3.20238	0.00387072	0.0125259
MGG_02047	1.01716	0.874123	0.00387779	0.012545
MGG_02473	-0.559274	6.04852	0.00387925	0.0125459
MGG_01771	-0.664907	4.05141	0.00388435	0.0125585
MGG_03091	-0.563279	5.26316	0.00389508	0.0125894
MGG_16893	1.14216	0.450785	0.00390092	0.0126009
MGG_16490	-0.608727	3.73044	0.00390102	0.0126009
MGG_09089	0.934367	1.55272	0.00390483	0.0126094
MGG_01397	-0.776138	2.94793	0.00390636	0.0126105
MGG_00373	-0.546684	6.29778	0.00392244	0.0126586
MGG_04895	-0.638135	6.60449	0.00392976	0.0126783
MGG_06443	0.577102	4.61128	0.00394548	0.0127226
MGG_14572	1.40886	-0.143144	0.00394608	0.0127226
MGG_13224	0.866563	5.6652	0.00394707	0.0127226
MGG_10331	-1.50368	0.719338	0.00395939	0.0127584
XLOC_005284	-0.696719	2.72973	0.00396486	0.0127722
MGG_04739	0.525863	5.49055	0.00397339	0.0127958
MGG_13178	-0.641485	3.34138	0.00397533	0.0127982
MGG_11390	-0.600226	4.21442	0.00398154	0.0128142
MGG_15839	1.35492	0.174159	0.00398471	0.0128206
MGG_12724	0.564022	5.42368	0.0039884	0.0128286
MGG_05185	-0.584651	4.59608	0.0040043	0.0128758
MGG_12291	-0.971569	2.41158	0.00400736	0.0128817
MGG_16880	0.552534	5.54266	0.00401663	0.0129052
MGG_04528	-0.662574	3.23503	0.00401753	0.0129052
MGG_15139	-0.574597	6.50465	0.00401829	0.0129052
MGG_15402	-0.812689	5.76611	0.00403451	0.0129534
MGG_17506	-1.07427	0.365094	0.0040458	0.0129857
MGG_14219	-0.539501	6.25405	0.0040636	0.0130389
MGG_05446	0.610398	8.01768	0.00407806	0.0130813
MGG_09027	-0.54873	5.54999	0.00408948	0.013114
MGG_16539	-0.728138	2.84602	0.00409319	0.0131219
MGG_10678	0.535686	5.3476	0.00409785	0.0131329
MGG_15707	1.34843	0.0883293	0.00412047	0.013198
MGG_18007	1.20329	2.46963	0.00412064	0.013198
MGG_08825	-0.750407	3.38835	0.00414103	0.0132593
MGG_07156	0.686298	5.84085	0.00416822	0.0133423
MGG_16969	-0.867136	5.50789	0.00419184	0.0134139
MGG_09749	0.535934	6.29942	0.00420917	0.0134653
MGG_17921	-1.13364	0.256791	0.00424214	0.0135667
XLOC_006565	0.796953	1.87498	0.00424768	0.0135803
MGG_14873	-0.550853	4.8361	0.0042645	0.0136292
MGG_10519	0.863215	1.68691	0.00426554	0.0136292
MGG_05879	0.711149	3.23539	0.0042804	0.0136726
MGG_00204	-0.614023	3.7407	0.00432671	0.0138163
MGG_05344	0.686116	10.7988	0.0043315	0.0138275
MGG_04652	-0.608619	7.05157	0.00433843	0.0138454
MGG_13024	-0.529481	5.38587	0.00434667	0.0138676
MGG_15408	1.06508	5.3609	0.00438518	0.0139862
MGG_07341	-0.606878	8.94621	0.00439574	0.0140157
MGG_03442	0.87277	5.56274	0.00441439	0.0140709
MGG_11201	0.637846	6.90186	0.00441686	0.0140746
MGG_05999	-0.711813	4.75831	0.00442748	0.0141042
MGG_10824	-0.641273	8.44461	0.00444292	0.0141492
MGG_07161	-0.534341	5.56449	0.00445004	0.0141676
MGG_02318	1.30016	0.0674943	0.00446574	0.0142112
MGG_01489	0.647548	9.39083	0.00446684	0.0142112
MGG_01463	-0.530122	6.37812	0.00446774	0.0142112
MGG_03176	0.718048	2.72565	0.0044792	0.0142433
MGG_12525	-0.882664	1.42443	0.00448583	0.0142592
MGG_06713	-0.59194	5.72504	0.00448687	0.0142592
MGG_08771	-0.739042	3.70019	0.0044925	0.0142695
MGG_15725	0.674255	4.65223	0.00449279	0.0142695
MGG_10657	-0.650926	3.39217	0.00451433	0.0143336
MGG_10062	-0.803026	1.94681	0.00453274	0.0143878
XLOC_015037	1.20082	0.526395	0.0045481	0.0144322
MGG_14857	-0.635323	4.47922	0.00456408	0.0144786
MGG_05448	0.589862	5.64241	0.00457083	0.0144957
MGG_01956	-0.77506	1.8165	0.00458102	0.014521
MGG_01818	0.553681	5.79887	0.00458156	0.014521
MGG_13398	-0.788307	3.55301	0.00459087	0.0145462
MGG_13484	-0.561778	4.74698	0.00464187	0.0147034
XLOC_003435	1.23112	0.494009	0.00464618	0.0147127
MGG_06932	-0.545737	6.52577	0.00466194	0.0147582
MGG_15447	1.14016	1.35204	0.00469353	0.0148538
MGG_03738	-0.609101	4.5302	0.00470213	0.0148765
MGG_02762	1.03014	1.35026	0.0047037	0.0148771
MGG_04463	0.547644	4.6755	0.00472328	0.0149346
MGG_06357	-0.574995	7.19469	0.00475711	0.0150371
XLOC_003892	-1.13458	0.14268	0.00476079	0.0150442
XLOC_007604	0.603801	4.69692	0.00476296	0.0150466
MGG_02424	-0.626569	3.72532	0.00477794	0.0150894
MGG_08560	0.580271	6.75864	0.00478299	0.0151009
MGG_16549	0.61926	3.82737	0.00479225	0.0151256
MGG_04082	-0.567146	6.35634	0.00479636	0.0151341
MGG_05336	-0.632469	5.66734	0.00482223	0.0152112
MGG_11495	1.27307	-0.0855017	0.00482715	0.0152222
MGG_17431	-0.85488	3.02631	0.00483846	0.0152534
MGG_06247	-0.564771	6.96408	0.00484415	0.0152668
MGG_17054	-0.59863	5.82841	0.00486627	0.0153319
MGG_06694	-0.523089	6.16656	0.00487001	0.0153392
MGG_06640	0.566713	5.93512	0.00488743	0.0153895
MGG_11612	0.593029	6.96643	0.00491095	0.0154589
MGG_17184	-0.72672	2.81124	0.00491447	0.0154654
MGG_08660	0.906233	3.90238	0.00491722	0.0154687
MGG_01977	-0.551623	4.98746	0.0049187	0.0154687
MGG_10000	-0.856493	4.04969	0.00491988	0.0154687
MGG_03020	-1.29526	0.498177	0.00495742	0.0155821
MGG_04887	-0.700464	3.86939	0.00496236	0.0155877
MGG_06852	-0.551156	4.44921	0.00496461	0.0155877
MGG_06379	-0.608805	5.28314	0.00496472	0.0155877
MGG_12313	0.840224	4.53978	0.00496506	0.0155877
MGG_03852	-0.57188	4.28559	0.00498509	0.015646
MGG_05600	-0.668433	4.66588	0.00498803	0.0156506
MGG_15905	0.952165	1.24266	0.00500974	0.015714
MGG_10153	0.610384	9.28157	0.00501237	0.0157177
MGG_01567	-0.708426	2.57196	0.00501816	0.0157312
MGG_04187	-0.626792	4.58964	0.00502681	0.0157536
MGG_07832	0.614228	9.86353	0.005035	0.0157746
MGG_16286	-0.521491	5.88535	0.0050446	0.0158001
MGG_05631	0.572432	6.99036	0.00505214	0.015819
MGG_02545	1.32466	-0.126863	0.00505936	0.015837
MGG_01144	-0.707757	3.20418	0.00507686	0.0158871
MGG_09827	-0.706222	2.6056	0.00508395	0.0159046
MGG_08186	-0.686513	5.26301	0.00509885	0.0159465
MGG_05135	-0.56704	4.30479	0.00512784	0.0160324
MGG_01189	-0.657218	3.66834	0.00513923	0.0160633
MGG_16577	1.01135	2.21254	0.0051469	0.0160794
MGG_10614	-1.23287	2.05703	0.00514741	0.0160794
MGG_15247	-0.63537	4.00487	0.00515739	0.0161059
MGG_03134	0.623226	5.16573	0.00516155	0.0161141
MGG_03683	-0.659292	7.80413	0.00520697	0.0162511
MGG_02788	-0.523784	5.61725	0.00524603	0.0163682
MGG_12093	0.622988	6.83986	0.00526325	0.0164147
MGG_16770	-0.76769	2.61386	0.00526402	0.0164147
XLOC_002438	-1.20891	0.431308	0.00530022	0.0165227
MGG_10485	-0.654826	4.17332	0.00530465	0.0165317
MGG_04761	0.584006	7.64868	0.00533546	0.0166228
MGG_07533	-0.92338	0.747439	0.00534533	0.0166487
MGG_00264	-0.57434	7.06009	0.0053496	0.0166571
MGG_01386	-0.609532	6.10441	0.00536516	0.0167007
MGG_13276	-0.947072	6.06302	0.00537019	0.0167114
MGG_10792	0.85207	1.32291	0.00537557	0.0167233
MGG_06069	-0.728112	3.43386	0.00538959	0.016762
MGG_16096	0.528628	4.96709	0.00539477	0.0167732
MGG_01616	-0.520514	5.11772	0.00539817	0.0167751
MGG_05464	0.574455	4.00085	0.00539853	0.0167751
MGG_11804	0.586478	7.83278	0.00540123	0.0167786
MGG_04937	0.884005	2.67361	0.0054087	0.0167968
MGG_04140	-0.575519	7.2066	0.00542413	0.0168397
MGG_03601	0.599025	8.99899	0.00542566	0.0168397
MGG_05844	0.746617	5.29437	0.00542884	0.0168446
MGG_02904	-0.668622	2.90865	0.00543097	0.0168463
MGG_14657	-1.13253	1.45172	0.00543482	0.0168533
MGG_01468	-0.609414	6.96691	0.00544322	0.0168745
MGG_05890	-0.609813	5.07155	0.0054464	0.0168765
MGG_04181	-0.727446	8.26736	0.00544705	0.0168765
MGG_02887	-0.651941	4.35436	0.00546252	0.0169195
MGG_05234	0.720797	2.50841	0.00547438	0.0169513
MGG_11934	-0.683318	6.24378	0.00548265	0.0169719
MGG_11259	-0.618965	9.36595	0.0054948	0.0170046
MGG_08275	-0.598625	5.55501	0.00550359	0.0170268
MGG_06849	0.605204	6.41304	0.00553848	0.0171298
XLOC_006729	0.729583	3.59444	0.00555388	0.0171724
MGG_05341	-0.547176	4.51178	0.0055556	0.0171727
MGG_09400	-0.5455	4.81776	0.00557964	0.017242
MGG_10188	-0.579681	4.3754	0.00558442	0.0172518
MGG_14663	0.826018	3.76325	0.0055883	0.0172588
MGG_04631	0.953503	1.17247	0.00562333	0.0173619
MGG_07266	-0.606216	4.87684	0.00564109	0.0174117
MGG_00573	-0.899601	3.57167	0.00564891	0.0174307
MGG_08121	0.542115	4.52203	0.00567534	0.0175072
MGG_13454	0.691136	3.06378	0.00568024	0.0175172
MGG_00741	-0.538953	5.56818	0.00570544	0.0175885
MGG_17058	-0.565827	7.27144	0.00570667	0.0175885
MGG_07715	0.699347	2.74419	0.00571453	0.0176076
XLOC_003938	0.954204	1.1179	0.00573151	0.0176548
MGG_05658	0.718377	3.31807	0.00575433	0.01772
MGG_09071	1.1278	4.89601	0.00577594	0.0177814
MGG_07232	0.651913	4.5842	0.00578067	0.0177908
MGG_11165	-0.577135	5.87776	0.00582463	0.0179209
MGG_10496	-0.786565	5.2761	0.00583047	0.0179337
XLOC_008588	0.749233	2.82023	0.00584407	0.0179703
MGG_02043	-0.885151	1.15105	0.00587263	0.0180529
MGG_01743	-0.574263	5.23036	0.00587838	0.0180653
MGG_16136	-1.31902	-0.230474	0.00589159	0.0180969
MGG_03650	0.724484	2.23283	0.00589206	0.0180969
MGG_03222	-0.657266	2.62628	0.00591203	0.0181434
MGG_04007	-0.573646	5.68803	0.00591425	0.0181434
MGG_00073	0.517602	5.04675	0.00591491	0.0181434
MGG_01518	-0.537904	6.16621	0.0059154	0.0181434
MGG_05829	0.913038	1.04777	0.00591572	0.0181434
MGG_08928	0.565418	4.44372	0.00591857	0.0181469
MGG_02441	-0.571195	7.63866	0.00592563	0.0181633
MGG_06907	-0.608313	5.94817	0.00594269	0.0182103
MGG_14652	0.636366	3.00596	0.00598644	0.0183391
MGG_15445	-0.814343	2.71179	0.00601563	0.0184232
MGG_16962	1.35588	-0.261124	0.00605152	0.0185278
MGG_06386	-1.03992	2.04989	0.00607955	0.0186082
MGG_04150	0.575865	7.59271	0.0060849	0.0186192
MGG_06700	-0.525125	5.01974	0.00612153	0.0187259
MGG_12243	-0.639354	3.39139	0.00618906	0.0189271
MGG_17146	-0.766166	5.49447	0.00619117	0.0189281
MGG_02612	-0.592534	7.59271	0.0062409	0.0190746
MGG_07099	-0.560843	6.57983	0.00625371	0.0191083
MGG_01237	-0.533187	5.31394	0.00629145	0.0192177
MGG_00431	-0.618442	9.11724	0.00629315	0.0192177
MGG_08435	-0.95531	0.713088	0.00632168	0.0192993
XLOC_003264	2.9923	1.12593	0.00635298	0.0193893
MGG_04536	-0.556653	7.43823	0.00635677	0.0193953
MGG_03720	-0.671304	4.65763	0.00635934	0.0193975
XLOC_006316	-0.72217	2.39706	0.00636549	0.0194107
MGG_16198	0.875172	1.25964	0.00637311	0.0194234
MGG_10447	-0.710966	10.1538	0.00637375	0.0194234
MGG_01465	0.675097	3.39744	0.00637514	0.0194234
MGG_01306	0.511712	5.11609	0.00638016	0.0194332
MGG_11797	-0.864744	2.37161	0.00639678	0.0194782
MGG_11371	-0.755154	6.95234	0.00640398	0.0194945
MGG_17947	-0.781763	2.03715	0.00641148	0.0195118
MGG_15702	1.18724	0.556439	0.00643281	0.0195711
MGG_04516	-0.847248	3.13898	0.00644176	0.0195927
XLOC_006389	0.893173	1.00657	0.00645122	0.0196152
MGG_08783	0.97628	1.25466	0.00645285	0.0196152
MGG_08785	1.03446	0.717355	0.00650455	0.0197667
MGG_01163	0.915599	3.66006	0.00652065	0.0198099
MGG_03303	0.709165	2.81846	0.00654413	0.0198756
MGG_06094	0.575369	3.85065	0.00656255	0.019923
MGG_03706	-1.32832	4.07934	0.00656416	0.019923
MGG_04902	-0.891152	1.07904	0.00656601	0.019923
MGG_18099	-0.631746	9.49895	0.00656724	0.019923
XLOC_014714	-0.626995	3.43496	0.00662139	0.0200816
MGG_16527	-0.597124	3.31839	0.00664174	0.0201375
MGG_04947	0.510112	6.09379	0.00664636	0.0201458
MGG_08623	-0.537799	6.10675	0.00667417	0.0202243
MGG_06597	0.776103	4.80632	0.00668774	0.0202596
MGG_17704	-0.514761	4.78056	0.00669935	0.020289
MGG_02199	-0.710859	5.74924	0.00670208	0.0202915
MGG_16806	-0.550841	4.69143	0.00672091	0.0203427
MGG_07367	0.834208	8.65069	0.00672517	0.0203498
MGG_17057	0.721827	3.16461	0.00672948	0.0203542
MGG_09243	-0.547076	4.39852	0.00673163	0.0203542
MGG_11351	-0.506433	5.16918	0.00673238	0.0203542
MGG_04909	-0.70514	4.9947	0.00673437	0.0203545
XLOC_004215	0.822624	1.50651	0.00675268	0.020404
MGG_05713	-0.515881	5.56087	0.0067648	0.0204348
MGG_17180	0.702739	3.30419	0.00677106	0.0204479
MGG_16825	0.60596	5.13236	0.00683497	0.0206351
MGG_14797	-0.621699	5.69451	0.00685002	0.0206746
MGG_09307	-1.14272	2.30411	0.00690698	0.0208357
MGG_02580	-0.567093	4.47394	0.0069079	0.0208357
MGG_11370	-0.964534	1.58945	0.00690927	0.0208357
MGG_05440	-0.682784	6.09664	0.00693497	0.0209072
MGG_01315	-0.712755	2.34758	0.00693755	0.0209091
XLOC_000137	0.903316	1.18604	0.00694499	0.0209244
MGG_03595	-0.542557	6.58094	0.00694656	0.0209244
MGG_14731	-0.564829	3.82754	0.00696814	0.0209834
MGG_00382	0.697549	2.39124	0.00698258	0.0210189
MGG_08291	-0.781451	2.04807	0.00698387	0.0210189
MGG_00369	-0.507409	6.2945	0.00702333	0.0211316
MGG_06164	-0.539727	5.48134	0.00703296	0.0211546
MGG_11745	-0.64618	3.08006	0.00704097	0.0211628
MGG_07780	0.821034	1.4235	0.00704152	0.0211628
XLOC_003023	-1.1722	0.682094	0.00704164	0.0211628
MGG_17623	0.851017	1.66514	0.0070569	0.0212026
MGG_02686	-0.68136	2.69764	0.00706589	0.0212236
MGG_17961	0.749418	7.80456	0.00706885	0.0212265
MGG_16595	-0.578683	5.72707	0.00709045	0.0212854
MGG_11644	-0.869506	3.70925	0.00709382	0.0212895
MGG_13557	0.892545	3.24605	0.00710769	0.0213251
XLOC_005436	-1.06684	0.186148	0.00711467	0.02134
MGG_12129	0.658541	4.05689	0.00713864	0.0214058
MGG_06303	0.564205	4.22442	0.00716241	0.0214711
XLOC_011551	0.835511	1.77652	0.00716656	0.0214774
MGG_11360	-0.882558	2.35911	0.00717134	0.0214845
MGG_04118	-0.591564	8.56239	0.00717297	0.0214845
MGG_01454	-0.758785	2.0748	0.00717765	0.0214925
MGG_15863	0.877575	1.46997	0.00721417	0.0215958
MGG_12086	-0.786553	1.61798	0.00722612	0.0216254
MGG_12580	-0.851669	6.52638	0.00723391	0.0216427
MGG_11606	0.896558	6.09963	0.00724433	0.0216677
MGG_03487	-0.553044	4.1556	0.00724961	0.0216774
XLOC_003760	1.05166	2.83904	0.0072577	0.0216955
MGG_01710	0.555857	4.34526	0.00726846	0.0217215
XLOC_014105	-1.15224	0.112246	0.00728026	0.0217507
MGG_14291	1.05036	0.67439	0.00730023	0.0218042
MGG_03581	-0.666758	2.56602	0.0073532	0.0219536
MGG_10591	-0.564968	7.16792	0.00735436	0.0219536
MGG_02045	0.757994	2.08304	0.00737895	0.0220171
MGG_00820	0.622942	3.7624	0.00737981	0.0220171
MGG_04167	-0.570165	7.2871	0.00738486	0.0220261
XLOC_015200	1.18552	0.38642	0.00740197	0.0220709
MGG_04606	-0.915794	1.84124	0.00743787	0.0221717
MGG_00781	-0.900581	0.829846	0.00744607	0.0221899
MGG_02569	-0.559948	7.24357	0.00744917	0.0221929
MGG_05230	0.693649	4.04746	0.00746938	0.0222469
MGG_03247	-0.540739	4.2296	0.00749113	0.0223054
MGG_13448	-1.00313	3.92676	0.00750838	0.0223505
MGG_07390	-0.683042	3.58389	0.0075137	0.0223601
MGG_08123	0.814976	3.72686	0.00753659	0.0224219
MGG_04625	0.592799	7.62665	0.00757393	0.0225267
MGG_01026	0.588224	8.94755	0.00763454	0.0226989
MGG_15079	-0.745989	2.76447	0.00763608	0.0226989
XLOC_005285	-0.868755	1.05719	0.00764728	0.0227258
MGG_17038	0.660439	5.53944	0.00766987	0.0227866
MGG_00176	0.702139	4.2013	0.0076738	0.0227877
MGG_15077	0.850644	1.72863	0.00767456	0.0227877
MGG_12606	-0.579979	9.34491	0.00770978	0.0228859
XLOC_003580	0.604601	3.80401	0.00771212	0.0228865
MGG_16493	0.635587	4.54158	0.0077554	0.0230085
MGG_06396	-0.577192	7.71497	0.00776469	0.0230296
MGG_10012	-1.25982	0.11127	0.00778499	0.0230834
MGG_04886	-0.805109	2.25243	0.0078432	0.0232495
MGG_05611	0.788177	3.72144	0.00786373	0.0233038
MGG_17360	-0.533965	4.66453	0.00787862	0.0233414
MGG_05067	-0.639226	3.81842	0.00788584	0.0233563
MGG_04555	-0.560321	8.38815	0.00790278	0.0234
MGG_05240	0.836655	2.13945	0.00790863	0.0234108
MGG_16729	0.69245	4.90104	0.00794356	0.0235076
MGG_04984	-0.515007	4.58688	0.00797701	0.0236
MGG_16433	1.1866	0.29912	0.00798084	0.0236048
MGG_03763	0.539997	4.30178	0.00800197	0.0236607
MGG_04869	0.603242	3.48439	0.00801046	0.0236792
MGG_15015	0.529607	4.69128	0.00803204	0.0237364
MGG_06533	0.770742	1.81298	0.0080364	0.0237427
MGG_14565	-0.984417	0.733129	0.00804033	0.0237477
MGG_16117	-1.18206	0.969575	0.00804615	0.0237583
MGG_01606	-0.585658	7.19892	0.00806017	0.0237931
MGG_01753	-0.554671	4.66205	0.0080628	0.0237942
MGG_09197	0.904909	2.68053	0.00809456	0.0238813
MGG_16102	-0.618151	3.28624	0.00809829	0.0238857
MGG_17288	0.84618	1.50787	0.00811049	0.0239095
MGG_06908	-0.554801	3.76664	0.00811191	0.0239095
MGG_17442	-0.556424	7.52348	0.0081131	0.0239095
MGG_17325	0.659957	2.60657	0.00811641	0.0239126
MGG_01777	0.572251	3.82278	0.0081567	0.0240246
MGG_06888	-1.02585	1.59119	0.0081677	0.0240503
MGG_04957	-0.500516	5.48251	0.00817227	0.0240571
MGG_04185	-0.647373	2.65485	0.00819932	0.0241301
MGG_06599	-0.528817	6.50107	0.00820479	0.0241395
MGG_00299	-0.557221	3.78979	0.00822369	0.0241884
MGG_01381	-0.55619	7.72371	0.00823449	0.0242135
MGG_03569	0.563408	8.00876	0.00823787	0.0242167
MGG_01294	0.88779	8.39436	0.00825671	0.0242654
MGG_12973	-0.5393	5.45527	0.00828322	0.0243335
MGG_07391	-0.650615	6.01485	0.00828447	0.0243335
MGG_15635	-0.780844	2.53567	0.00829545	0.024359
MGG_05101	1.20695	0.19361	0.0083068	0.0243856
MGG_03015	0.832263	3.07138	0.00831113	0.0243916
MGG_07199	-0.87822	1.17006	0.00834382	0.0244807
MGG_07200	-0.573363	11.6512	0.00838764	0.0246025
MGG_18101	1.40848	-0.0618031	0.00839337	0.0246125
MGG_00244	-0.735564	2.20201	0.00840956	0.0246532
MGG_08548	0.551585	4.42382	0.00841234	0.0246546
MGG_10825	-0.552139	5.04716	0.0084169	0.0246611
MGG_06499	-0.624365	3.32494	0.00843414	0.0247048
MGG_02224	0.56101	8.68864	0.00847598	0.0248205
MGG_07316	0.494629	6.24203	0.00848341	0.0248354
MGG_13107	0.675015	9.76099	0.00849318	0.0248572
MGG_16456	0.997711	2.65331	0.00850334	0.0248801
MGG_00757	-0.59595	3.85553	0.00852557	0.0249369
XLOC_012381	0.799748	1.76577	0.00852746	0.0249369
MGG_04821	-0.550494	7.20961	0.00854648	0.0249856
MGG_04183	-0.609157	9.16183	0.00854975	0.024988
MGG_14496	-0.657726	2.65529	0.00855198	0.024988
MGG_10833	-0.617721	5.09729	0.00857774	0.0250563
MGG_01662	-0.613704	9.45516	0.00860541	0.0251303
MGG_05675	0.592291	6.84604	0.00862445	0.0251789
MGG_00790	-0.593048	4.19816	0.00868497	0.0253487
MGG_10469	-0.689681	2.40253	0.00870144	0.0253883
MGG_17053	-1.08918	0.0757044	0.00870333	0.0253883
MGG_08768	0.626977	4.23605	0.00871161	0.0254055
XLOC_011701	0.984283	0.529895	0.00874464	0.0254948
MGG_13014	-0.570866	10.7972	0.00878638	0.0256095
MGG_16225	-0.909137	1.5416	0.00880238	0.0256491
MGG_15249	0.972326	1.55946	0.00883542	0.0257329
MGG_13385	0.545771	3.99477	0.00883792	0.0257329
MGG_05268	-0.566542	8.16112	0.00883841	0.0257329
MGG_06199	-0.486641	5.72872	0.0088717	0.0258227
MGG_06193	-0.590056	7.42793	0.00890342	0.0259079
MGG_09870	1.05143	1.70044	0.0089482	0.0260311
MGG_14868	0.485924	5.47208	0.00896773	0.0260744
MGG_08826	-0.540494	7.00805	0.00896798	0.0260744
MGG_07830	0.64734	3.59205	0.00897073	0.0260752
MGG_14859	-0.821743	3.00564	0.00901802	0.0262055
MGG_04583	-0.825045	1.28896	0.009064	0.026332
MGG_03126	0.572621	4.06719	0.00907098	0.026345
MGG_05078	0.550193	6.41853	0.00908215	0.0263702
MGG_14730	0.652383	2.52461	0.0091252	0.026488
MGG_16721	0.624778	10.9495	0.00918208	0.0266458
MGG_17357	-0.897814	0.969564	0.00920075	0.0266927
MGG_06415	1.09325	0.328925	0.00921652	0.0267263
MGG_03603	-0.58769	3.48336	0.00921797	0.0267263
MGG_04987	-0.625446	3.35248	0.00921988	0.0267263
MGG_02794	0.53475	6.058	0.00924166	0.0267804
MGG_06760	-0.524602	6.01015	0.00924356	0.0267804
XLOC_013196	-1.2301	0.778996	0.00925667	0.026811
MGG_07745	0.515255	5.90358	0.00927142	0.0268464
MGG_00795	-0.932274	2.11723	0.00929257	0.0269003
MGG_04568	-0.675984	2.73761	0.00933168	0.0270054
MGG_15535	-0.586873	3.74677	0.00933393	0.0270054
MGG_08775	0.8336	1.74015	0.00935755	0.0270663
MGG_16826	0.571396	3.87363	0.00937137	0.0270989
MGG_07604	0.527544	7.33424	0.00937884	0.0271131
MGG_09751	0.985847	1.21747	0.00940199	0.0271593
MGG_20145	0.918	1.0941	0.00940208	0.0271593
XLOC_005013	-1.15428	0.377219	0.00940246	0.0271593
MGG_07479	-0.547738	7.82754	0.0094077	0.0271602
MGG_02180	0.959864	2.60306	0.00940791	0.0271602
MGG_01857	-0.622838	2.99487	0.00942168	0.0271926
MGG_09162	0.541848	4.2956	0.00942994	0.027209
MGG_08651	0.56769	6.70955	0.00943664	0.027221
MGG_10879	-0.666853	6.36692	0.00945292	0.0272605
MGG_17137	1.23884	0.287704	0.009464	0.0272851
MGG_01347	-0.559085	5.40003	0.00948891	0.0273495
MGG_09901	0.528542	7.11457	0.00949527	0.0273604
MGG_07170	0.579628	7.0097	0.0094983	0.0273617
XLOC_002452	-1.05014	0.969535	0.00950135	0.0273631
MGG_10027	0.551582	4.56136	0.0095042	0.0273639
MGG_16304	1.13405	1.49681	0.00951016	0.0273736
MGG_00712	-0.600928	5.19305	0.0095185	0.0273902
MGG_10745	-0.573403	3.62354	0.0095809	0.0275623
MGG_08926	0.738166	2.69245	0.00960121	0.0276132
MGG_15339	-0.635279	3.40251	0.0096173	0.027652
MGG_02607	0.500321	5.06121	0.00962459	0.0276655
MGG_06611	0.801177	2.02462	0.00963544	0.0276892
XLOC_010920	-1.10516	0.458289	0.00965126	0.0277272
MGG_03144	-0.530482	7.86416	0.00965588	0.0277329
XLOC_015382	-1.14555	0.356462	0.00966026	0.027738
MGG_06954	-0.518042	5.66109	0.00969364	0.0278263
MGG_02689	-0.626028	3.77817	0.00970424	0.0278492
MGG_06534	0.813217	4.06533	0.00973653	0.0279308
MGG_00210	-0.498105	6.28519	0.00973793	0.0279308
MGG_04629	0.533446	6.60798	0.0097723	0.0280218
XLOC_014358	1.35449	-0.263562	0.00984943	0.0282354
MGG_14861	-0.680032	3.1549	0.00985837	0.0282534
MGG_16471	-1.35541	-0.166133	0.00987283	0.0282872
MGG_16733	-0.819668	2.23319	0.00989504	0.0283432
MGG_17458	0.502913	4.96343	0.00990565	0.0283659
MGG_14676	-0.527944	5.72604	0.00991391	0.0283819
MGG_04740	-0.575663	7.6382	0.00992203	0.0283975
MGG_10059	0.494027	5.05477	0.00994609	0.0284535
MGG_15064	0.700046	3.3383	0.00994846	0.0284535
MGG_16500	0.663305	3.14498	0.00994963	0.0284535
MGG_07718	-0.607456	3.48414	0.00999976	0.0285892
MGG_14270	0.569345	8.58542	0.0100072	0.0286025
XLOC_004994	0.940507	1.69184	0.0100098	0.0286025
MGG_16591	0.571068	3.44851	0.010019	0.0286205
XLOC_014367	0.869586	1.63103	0.0100215	0.0286205
MGG_10159	0.505962	5.12902	0.0100381	0.0286601
MGG_16109	1.18712	0.700287	0.0100838	0.0287791
MGG_08932	0.536662	7.28808	0.0100851	0.0287791
MGG_05814	-0.545301	8.1614	0.0100887	0.0287816
XLOC_003851	1.06137	0.947313	0.0100945	0.0287904
MGG_05111	-0.534268	8.41179	0.0101203	0.0288561
MGG_08185	0.732282	5.64478	0.0101277	0.0288695
MGG_04322	-0.69311	2.06915	0.0101375	0.0288896
MGG_06965	-0.506424	5.75512	0.0101466	0.0289079
MGG_03848	-0.674991	3.81008	0.0101706	0.0289684
MGG_01428	-0.520255	4.8976	0.0102059	0.0290614
MGG_08198	-0.527342	4.20745	0.0102213	0.0290972
MGG_05015	0.824064	3.77905	0.0102647	0.029213
MGG_15628	-0.577089	4.57801	0.0102804	0.0292499
MGG_07972	0.727157	3.05062	0.0102877	0.0292628
MGG_00695	0.671237	6.48611	0.0103219	0.0293523
MGG_07576	0.82382	3.61588	0.0103401	0.029396
MGG_04042	-0.600945	4.00021	0.0103642	0.0294568
MGG_09558	-0.485666	5.56232	0.0103675	0.0294581
MGG_17573	1.05922	0.302973	0.0103754	0.0294728
MGG_13290	-0.526995	5.23436	0.0103875	0.0294992
MGG_03231	-1.10674	0.42977	0.0103933	0.0295079
MGG_04368	0.750881	6.86917	0.0104366	0.0296229
MGG_03993	-0.562622	6.06999	0.01046	0.0296765
MGG_15298	0.484587	4.99652	0.0104611	0.0296765
XLOC_013240	1.14377	0.681939	0.010468	0.0296882
MGG_17435	-1.04318	0.988418	0.0104776	0.0297076
MGG_12974	0.802313	1.46223	0.0104855	0.0297221
MGG_00123	-0.492584	5.15508	0.0105172	0.029804
MGG_02074	-0.593905	4.64287	0.0105216	0.0298085
XLOC_012249	1.16174	0.0538463	0.0105664	0.0299272
MGG_05345	-0.588413	8.28096	0.0105784	0.0299533
MGG_05505	-0.906365	0.688341	0.0106334	0.0301012
MGG_03353	-0.489739	5.78094	0.0106486	0.0301359
XLOC_004048	1.31949	0.170043	0.010663	0.0301687
MGG_09677	0.556366	3.58892	0.0107378	0.0303723
MGG_03841	-0.570575	8.32884	0.0107495	0.0303972
MGG_12175	0.56807	10.6907	0.0107772	0.0304676
MGG_17536	-0.947518	1.60399	0.0107891	0.0304932
XLOC_002178	0.736841	3.08747	0.0108264	0.0305903
MGG_04888	0.903038	0.763752	0.0108523	0.0306553
MGG_13583	0.914909	0.848158	0.0108561	0.0306579
MGG_20019	1.26978	0.643846	0.0108855	0.0307327
XLOC_002832	0.843766	2.38152	0.0109023	0.030772
MGG_04393	-0.526265	8.41852	0.0109544	0.0309108
MGG_00583	-0.552532	3.68608	0.0109711	0.0309497
MGG_02247	-0.594795	4.25491	0.0110009	0.0310258
MGG_09160	-0.54087	4.70582	0.0110201	0.0310716
XLOC_004963	-1.12887	-0.20018	0.0110315	0.0310955
MGG_05790	-1.09263	0.402312	0.0110386	0.0311072
MGG_16375	0.621044	10.0752	0.0110614	0.031163
MGG_04956	0.576933	5.36808	0.0111363	0.0313658
MGG_15692	-1.26141	-0.173478	0.0111556	0.0314118
MGG_05326	-0.493972	6.70453	0.0111683	0.0314393
MGG_10292	-0.496711	6.72771	0.0111966	0.0315108
MGG_09118	0.493501	5.78744	0.0112246	0.0315812
MGG_08632	-0.493208	5.3832	0.0112355	0.031596
MGG_12813	0.5203	4.34619	0.0112359	0.031596
MGG_15306	-0.661168	2.66692	0.0113141	0.0318076
MGG_03005	0.54355	4.8202	0.0113412	0.0318752
MGG_07794	0.87016	3.21932	0.0113495	0.0318885
MGG_06052	-0.537288	8.5909	0.0113519	0.0318885
MGG_04440	-0.605609	3.93913	0.0113562	0.0318924
MGG_00566	1.20521	0.310139	0.0113618	0.0318995
MGG_05383	0.565947	8.00196	0.0114106	0.0320282
MGG_08745	0.582187	8.26008	0.0114337	0.0320844
MGG_08594	-0.602055	3.59442	0.0114466	0.0321121
MGG_08006	-0.514405	7.45663	0.0114498	0.0321127
MGG_04145	-0.59243	3.23376	0.011479	0.0321835
MGG_03138	-0.598954	5.97055	0.0114812	0.0321835
MGG_01790	-0.56224	11.8941	0.0114841	0.0321835
MGG_04456	-0.630575	2.72372	0.011493	0.0321999
MGG_03165	-0.578383	9.28997	0.0115147	0.0322521
MGG_08962	-1.67569	3.51322	0.0115449	0.0323283
MGG_09840	-0.53463	5.22172	0.0115548	0.0323474
MGG_07526	-0.758412	1.55647	0.0115621	0.0323594
MGG_11036	0.53601	4.04867	0.0116332	0.0325442
MGG_13778	0.52074	7.43438	0.0116343	0.0325442
MGG_06131	0.549119	8.54631	0.0116389	0.0325485
XLOC_011005	0.853902	1.18542	0.0116457	0.0325589
MGG_18049	0.790454	1.81928	0.011669	0.0326155
MGG_17145	-0.647666	3.51411	0.0116726	0.0326169
XLOC_012137	0.610705	3.40524	0.0116862	0.0326463
MGG_17282	1.09263	0.43748	0.0117106	0.0327059
XLOC_012772	0.608817	3.1725	0.0117325	0.0327584
MGG_15515	1.24602	0.171638	0.0117754	0.0328696
MGG_03696	-0.524224	7.41565	0.0118318	0.0330183
XLOC_003063	0.741553	2.51363	0.0118591	0.0330859
MGG_08900	-0.482934	4.99391	0.0118841	0.0331471
XLOC_010469	0.643867	2.64341	0.0119148	0.0332237
MGG_14905	-0.549379	8.16338	0.0119267	0.0332482
MGG_08167	0.514362	4.1776	0.0119405	0.033278
MGG_14641	1.57382	1.63245	0.0119439	0.0332788
MGG_13409	0.686781	1.89991	0.011957	0.0332997
XLOC_004603	-1.15143	-0.173223	0.0119577	0.0332997
MGG_02624	-0.573507	9.31378	0.0119768	0.0333409
MGG_08618	-0.524638	6.38168	0.0119788	0.0333409
MGG_10333	0.519861	4.25823	0.0120125	0.0334185
MGG_16704	0.574649	6.54907	0.0120129	0.0334185
XLOC_004687	-1.0991	-0.0933225	0.0120198	0.0334205
MGG_16299	-0.851431	6.15306	0.0120199	0.0334205
MGG_05212	-0.653786	2.6956	0.0120269	0.0334311
MGG_15750	0.872872	1.62994	0.0120957	0.0336136
MGG_01682	-0.884447	2.47996	0.0121264	0.0336901
MGG_02758	-0.49131	4.41878	0.0121505	0.0337483
MGG_02913	-0.75361	2.76954	0.0121593	0.0337638
XLOC_009085	-0.87838	1.10455	0.0121629	0.033765
MGG_07023	-0.98233	0.927458	0.0121952	0.0338459
MGG_16516	-1.21743	-0.452924	0.0122165	0.0338961
MGG_11636	0.497011	4.47682	0.0122385	0.0339484
MGG_13255	-0.556144	3.52039	0.0122544	0.0339835
MGG_00597	-0.473652	5.28566	0.0122975	0.0340941
MGG_08063	-0.547889	8.31746	0.0123242	0.0341592
MGG_15075	-0.53735	3.98335	0.0123523	0.0342219
MGG_12142	-0.551228	3.74672	0.0123562	0.0342219
MGG_04437	-0.546733	10.762	0.0123565	0.0342219
MGG_15785	0.991209	0.894012	0.012364	0.0342337
MGG_03905	-0.512019	4.15146	0.012379	0.0342597
MGG_17381	0.583229	3.12347	0.0123798	0.0342597
MGG_07174	-0.565567	4.66299	0.0124187	0.0343584
MGG_12118	-0.690937	3.26832	0.0124337	0.034391
MGG_10413	-0.530476	4.52181	0.0124411	0.0344026
XLOC_002652	0.694177	3.30932	0.0124515	0.0344208
MGG_06101	-0.483149	6.70511	0.0124542	0.0344208
MGG_01092	0.486457	6.79727	0.0124779	0.0344774
MGG_15321	-0.502085	5.0314	0.0124898	0.0345012
MGG_01695	-0.467698	5.72423	0.0125147	0.0345609
MGG_07259	-0.46562	5.17852	0.0125289	0.0345865
MGG_10924	0.559268	3.36099	0.0125305	0.0345865
XLOC_011244	-1.07438	0.545131	0.0125516	0.0346349
MGG_14860	-0.606815	4.00645	0.0125545	0.0346349
XLOC_007993	0.672127	3.09453	0.0125666	0.0346592
MGG_01732	0.513102	7.39177	0.0125745	0.0346722
MGG_12963	-0.805686	1.94188	0.0125984	0.0347289
MGG_02690	-0.592512	7.24596	0.0126033	0.0347334
MGG_16259	0.541647	9.0688	0.0126243	0.0347822
MGG_01304	0.66886	2.45934	0.0126667	0.03489
XLOC_011681	1.8044	1.05949	0.0126749	0.0349037
MGG_04854	0.607986	3.18861	0.0126855	0.0349237
MGG_08563	0.496967	5.16778	0.0127826	0.0351821
MGG_06659	-0.613702	2.99343	0.0128112	0.0352516
MGG_17577	0.667379	2.21715	0.0128492	0.0353452
MGG_17472	-0.53028	5.31781	0.0128519	0.0353452
MGG_15577	-0.526801	7.85247	0.0128783	0.0354088
MGG_15764	-0.688046	2.84953	0.0128953	0.0354461
MGG_17312	-0.906778	1.51644	0.0129436	0.0355697
MGG_12850	0.464913	5.25827	0.0129518	0.0355832
MGG_18110	-1.09308	-0.182097	0.0129725	0.0356309
MGG_03054	0.532202	4.04672	0.0130264	0.0357695
MGG_17608	-1.11245	0.18685	0.013036	0.0357867
MGG_00167	-0.516366	8.1476	0.0130996	0.0359521
MGG_09794	1.02105	0.23434	0.0131248	0.0360119
MGG_17437	0.471838	6.2554	0.0131547	0.0360847
MGG_03897	0.618326	5.04664	0.0132226	0.0362614
MGG_06712	-0.673685	9.65115	0.0132378	0.0362937
MGG_06680	-0.519222	4.12614	0.013247	0.0363097
MGG_06596	0.622363	4.90569	0.0133027	0.0364528
MGG_13934	-0.956261	0.912554	0.0133149	0.0364769
XLOC_008517	0.786737	1.73847	0.0133783	0.0366413
MGG_03724	0.541017	8.12423	0.0133956	0.0366791
MGG_04206	0.531397	8.73508	0.0134799	0.0369003
MGG_09868	-0.608213	2.74008	0.0135075	0.0369663
MGG_08881	-0.890274	1.13676	0.0135181	0.036986
MGG_10854	-0.510197	7.60872	0.0135275	0.037002
MGG_06630	-1.51574	2.57698	0.0135705	0.0371103
MGG_03225	0.456095	5.32684	0.0136182	0.0372309
MGG_17795	-0.603095	2.52033	0.0136467	0.0372993
MGG_01613	-0.587339	2.88025	0.0136749	0.0373668
MGG_00332	-0.523647	3.88617	0.0136964	0.0374158
MGG_08898	-0.527477	7.06723	0.0137093	0.0374415
MGG_10104	0.469269	5.1092	0.0137338	0.03748
MGG_17680	0.553943	4.63832	0.0137349	0.03748
MGG_06307	-0.611215	4.0024	0.0137391	0.03748
MGG_08206	-1.02761	3.74369	0.0137394	0.03748
MGG_00521	-0.496229	7.04448	0.013741	0.03748
MGG_04778	0.856032	1.31469	0.0137705	0.0375508
MGG_08020	0.500477	7.28954	0.0137876	0.0375878
MGG_00489	0.462559	5.23551	0.0138028	0.0376196
MGG_03842	-0.499372	6.38806	0.0138385	0.0376977
MGG_06529	0.482333	5.74347	0.0138386	0.0376977
MGG_15636	-0.647406	2.30554	0.0138741	0.0377848
MGG_01638	-0.501501	7.37847	0.0138885	0.0378142
MGG_11715	-0.493776	5.43719	0.013894	0.0378197
MGG_16184	-0.63595	2.27673	0.0139025	0.037833
MGG_15111	-0.527456	4.64699	0.0139412	0.0379287
MGG_07609	0.671193	6.00641	0.013962	0.0379756
XLOC_015323	-0.657735	2.43353	0.0139758	0.0380032
MGG_02489	-0.501012	7.04108	0.0139846	0.0380175
MGG_05110	0.689468	2.17367	0.0140025	0.0380563
MGG_06311	0.469267	5.49853	0.0140091	0.0380647
MGG_07746	0.731424	1.80806	0.0140132	0.0380659
MGG_05009	-0.624938	3.66253	0.0140312	0.0381052
XLOC_001388	0.62063	2.85063	0.0140354	0.0381069
XLOC_012571	-0.984228	0.468945	0.0140854	0.0382328
MGG_14679	0.569653	3.7472	0.0141474	0.0383897
MGG_02802	-0.463187	5.85998	0.0141504	0.0383897
MGG_02662	1.1538	1.56749	0.0141777	0.0384538
MGG_00109	-0.489829	4.83162	0.0141838	0.0384606
MGG_06422	-0.460854	5.84363	0.0142021	0.0385004
MGG_15767	0.492014	4.22073	0.0142516	0.0386248
MGG_02999	-0.46745	5.74939	0.0143632	0.0389172
MGG_03477	-0.545465	8.2966	0.0143791	0.0389503
MGG_12337	0.904445	1.40193	0.0143905	0.0389713
MGG_02701	-0.497037	7.2976	0.0143943	0.0389718
MGG_03579	-0.531481	5.52657	0.0144058	0.038993
MGG_00392	-0.553943	6.60801	0.0144386	0.0390691
MGG_01330	-1.38806	-0.543036	0.0144413	0.0390691
MGG_03000	-0.465532	6.5141	0.0144454	0.0390703
MGG_15138	0.554552	7.00424	0.014511	0.0392377
MGG_14914	0.644919	3.60532	0.0145473	0.0393259
MGG_17480	1.16926	0.64404	0.014554	0.039334
MGG_08461	0.682599	2.14428	0.0146005	0.0394497
MGG_08774	1.26211	5.49709	0.0146078	0.0394592
MGG_03330	0.628163	4.42835	0.0146531	0.0395715
MGG_10893	-0.69899	1.9837	0.0146994	0.0396865
MGG_04995	-0.526468	5.17356	0.0147242	0.0397435
MGG_13020	-0.497379	5.16269	0.0148198	0.0399914
MGG_08102	0.506988	4.31819	0.0148476	0.0400562
MGG_16760	0.73851	1.91013	0.0148604	0.0400805
XLOC_000820	0.74211	1.41206	0.0148676	0.0400897
XLOC_002082	0.62913	2.56271	0.0148936	0.0401495
MGG_00802	-0.537337	7.53826	0.0149237	0.0402205
MGG_05769	-0.540534	3.57903	0.0149714	0.040331
MGG_02516	0.514579	7.46442	0.0149723	0.040331
XLOC_000840	0.816252	2.30922	0.0150349	0.0404895
MGG_16034	0.584221	4.3568	0.0150563	0.0405268
MGG_15066	0.778177	1.68824	0.0150564	0.0405268
MGG_12860	-0.513581	4.95396	0.0150629	0.0405272
MGG_03258	0.482961	4.83318	0.0150642	0.0405272
MGG_03008	-0.504055	7.68803	0.0150708	0.0405348
MGG_02695	-0.53642	8.9981	0.0151003	0.0406037
MGG_09236	-0.454178	5.45219	0.0151188	0.0406432
MGG_17948	-1.00809	0.656513	0.0151993	0.0408494
MGG_03199	0.463732	6.03301	0.0152204	0.0408958
MGG_09535	-0.545484	7.53231	0.01523	0.040911
MGG_09909	-0.445295	5.32284	0.0152355	0.0409156
MGG_06346	0.462037	5.8025	0.0152421	0.040923
XLOC_014373	0.531336	4.24434	0.0152675	0.0409808
MGG_04182	-0.499902	5.49043	0.0152767	0.0409951
MGG_15514	1.06004	2.05571	0.0153303	0.0411285
MGG_06117	-0.519845	5.57003	0.0153918	0.041283
XLOC_011993	1.03487	0.0791017	0.0154196	0.0413472
MGG_08746	-0.46869	4.4928	0.0154654	0.0414597
MGG_06456	-0.586076	6.16507	0.0155112	0.0415665
MGG_00145	-0.709666	1.85927	0.0155131	0.0415665
MGG_16147	-0.614509	3.44766	0.0155202	0.041575
MGG_06245	-0.616812	2.64339	0.0155485	0.0416404
MGG_03270	-0.617436	3.25659	0.0156134	0.0418036
MGG_01031	-0.622864	2.24239	0.0156615	0.0419219
MGG_05484	0.456424	5.34669	0.0157172	0.0420604
MGG_01611	0.478325	4.79245	0.0157557	0.0421529
MGG_05622	0.532646	7.89387	0.0157716	0.0421847
MGG_07618	-0.684669	2.56067	0.0158321	0.0423359
MGG_16220	-0.440812	5.44856	0.0158443	0.0423578
MGG_17449	-0.477043	5.1957	0.0158515	0.0423665
MGG_07303	1.21721	-0.102781	0.015867	0.0423973
MGG_06877	0.583032	4.90312	0.0159077	0.0424952
MGG_16747	0.714113	2.9491	0.015913	0.0424987
MGG_05522	0.505757	5.75009	0.0159323	0.0425394
MGG_16336	-0.761391	1.10681	0.0160209	0.0427652
XLOC_004348	-0.828274	2.08411	0.0160317	0.0427761
MGG_18000	0.867822	1.5817	0.016033	0.0427761
MGG_04172	-0.630323	2.51323	0.0160508	0.0428128
MGG_15954	0.471658	5.08574	0.0160647	0.0428391
MGG_08983	-0.627202	3.06932	0.0160713	0.0428461
MGG_04236	-0.558052	9.04607	0.0160765	0.0428492
MGG_04896	0.467996	5.1068	0.0160889	0.0428715
MGG_11236	-0.484699	6.77791	0.0160964	0.0428808
MGG_10673	-1.06134	0.37396	0.0161423	0.0429921
MGG_01407	-0.500483	4.24468	0.0161531	0.0430101
MGG_09759	0.617501	3.71883	0.0161692	0.0430423
XLOC_010135	1.05262	0.319939	0.0162046	0.0431256
MGG_09464	-0.570552	4.92317	0.0162289	0.0431739
MGG_13624	-0.483408	5.19615	0.0162309	0.0431739
MGG_03425	-1.11883	-0.152374	0.0162359	0.0431765
XLOC_002722	1.19436	0.136887	0.0162712	0.0432596
MGG_16927	-0.538223	4.18388	0.0162755	0.0432603
MGG_14902	-0.447189	6.45658	0.0163198	0.0433671
MGG_11223	-0.633041	2.25504	0.0163425	0.0434166
MGG_14609	1.06382	1.398	0.0163546	0.0434379
MGG_06461	-0.692852	4.55709	0.0163733	0.0434765
MGG_04474	0.536869	4.15854	0.0163787	0.0434802
MGG_06047	0.491391	7.59324	0.0163868	0.0434813
MGG_16463	-0.692149	1.47288	0.0163873	0.0434813
MGG_00370	-0.53819	4.58389	0.0164179	0.0435514
MGG_05856	1.14168	6.735	0.0164261	0.0435625
MGG_10142	-0.610625	3.51242	0.0164969	0.0437392
MGG_08892	-0.617524	2.7269	0.0165085	0.0437521
MGG_14561	0.504063	8.25942	0.01651	0.0437521
MGG_09333	0.685733	2.19601	0.0165348	0.043807
MGG_10522	-0.613098	4.15497	0.0165445	0.0438218
MGG_10076	-0.483573	4.78255	0.0165511	0.0438284
XLOC_006714	0.645364	2.93456	0.0165879	0.0439148
MGG_12110	0.444395	5.12912	0.0166156	0.0439772
MGG_03045	-0.529722	7.1102	0.0166213	0.0439788
MGG_00735	-0.791361	2.56891	0.0166245	0.0439788
MGG_11149	-0.609129	7.49766	0.0167104	0.044195
MGG_07221	-0.469817	5.06631	0.0167288	0.0442327
MGG_05423	0.481783	4.10747	0.0167342	0.0442359
MGG_03210	0.46054	5.26817	0.0167391	0.0442378
MGG_01839	-0.661681	2.3283	0.0167539	0.0442575
MGG_13499	-0.612065	5.6294	0.0167549	0.0442575
MGG_05370	-0.504252	6.74945	0.0167944	0.0443509
MGG_01822	-0.509577	7.79744	0.0168347	0.0444456
MGG_17850	-0.740537	1.1883	0.0168409	0.0444456
MGG_00016	0.775279	3.4577	0.0168428	0.0444456
MGG_14571	0.856853	0.933786	0.0169427	0.0446981
MGG_01165	-0.473609	5.37528	0.0170419	0.0449488
MGG_01152	-1.38198	-0.482088	0.0170629	0.0449929
MGG_01604	-0.479857	4.6022	0.0170816	0.0450308
MGG_15060	0.510219	7.31934	0.0170858	0.0450308
MGG_00798	1.11465	3.80828	0.017105	0.0450661
MGG_02445	-0.59497	2.30121	0.0171077	0.0450661
MGG_10392	0.822083	1.00543	0.0171516	0.0451708
MGG_04683	0.619153	8.1912	0.0171675	0.0452013
XLOC_000387	0.907631	0.557943	0.0171785	0.0452191
MGG_14011	-0.477421	6.99839	0.0172033	0.0452732
XLOC_001076	0.966817	0.445803	0.017213	0.0452874
MGG_00634	-0.565205	8.27604	0.0172238	0.0453048
MGG_16745	-0.976843	1.57137	0.0172525	0.0453654
MGG_01433	-0.543623	3.75289	0.0172554	0.0453654
MGG_07930	-0.474249	6.25112	0.017342	0.0455817
XLOC_000195	1.35701	0.666359	0.0173862	0.0456866
MGG_05411	1.24987	3.18999	0.0173914	0.0456891
MGG_04990	-0.52664	7.24986	0.0173968	0.045692
XLOC_015481	0.608214	2.32168	0.0174436	0.0458034
MGG_05283	0.503093	8.87725	0.0174655	0.0458497
MGG_04320	-0.523306	5.31025	0.0175262	0.0459976
XLOC_012658	0.48014	4.27585	0.0175358	0.0460114
XLOC_005952	1.12255	0.0720334	0.0175947	0.0461546
XLOC_004621	-0.682935	1.66406	0.0176191	0.0462073
MGG_09846	-0.629433	5.12641	0.0176455	0.046265
MGG_15536	-0.481117	6.01607	0.0176552	0.0462791
MGG_07394	0.503487	4.82926	0.0176604	0.0462811
MGG_01815	-0.444465	4.85545	0.0176668	0.0462865
MGG_08836	-0.583416	2.754	0.0177135	0.0463975
MGG_04364	0.482152	6.99948	0.017726	0.0464187
MGG_06189	-0.534558	10.4405	0.0178178	0.0466476
MGG_06200	0.493739	4.74135	0.0178266	0.0466593
MGG_06553	0.811241	2.15406	0.0179056	0.0468544
MGG_09692	0.443372	6.18688	0.0179322	0.0469126
MGG_17399	0.540552	7.56051	0.0179453	0.0469352
MGG_00646	-0.527765	3.4797	0.0179581	0.0469573
MGG_03218	-0.592076	6.7892	0.0179933	0.0470376
MGG_11286	0.561506	3.64847	0.0180079	0.0470642
MGG_04160	-0.466112	4.66348	0.0180137	0.0470677
MGG_12230	-0.892811	3.19269	0.0180305	0.0471001
MGG_14704	0.858322	2.64581	0.0180594	0.0471622
MGG_15048	0.717759	10.13	0.0180631	0.0471622
MGG_15394	0.611065	3.6942	0.0181564	0.0473941
MGG_00666	-0.485196	6.91291	0.0181633	0.0474003
MGG_06264	0.441548	4.98949	0.0182088	0.0475075
MGG_06587	-0.551281	6.59776	0.018227	0.0475433
MGG_04252	0.573556	2.61711	0.0182385	0.0475615
MGG_02428	0.467339	6.85918	0.0182681	0.0476272
MGG_06351	0.480663	5.49727	0.0183359	0.0477921
MGG_06483	0.552464	3.64016	0.0183716	0.0478733
MGG_03367	-0.628112	2.15579	0.0183999	0.0479355
MGG_08859	0.446972	4.73303	0.0185401	0.0482889
MGG_04486	-0.46311	5.16366	0.0185546	0.0483148
MGG_00693	-0.485459	4.87678	0.0186134	0.0484522
MGG_03944	-0.570661	3.19191	0.0186165	0.0484522
XLOC_007716	-0.788159	4.37804	0.018648	0.0485223
MGG_04958	-0.470801	5.11113	0.0187032	0.0486539
MGG_01832	0.472606	4.21497	0.0187175	0.0486792
MGG_04728	-0.777461	1.55835	0.0187707	0.0488057
MGG_04828	0.447405	6.31383	0.0187865	0.0488348
MGG_12899	-0.597915	2.57418	0.0188266	0.0489269
MGG_10587	0.490172	4.17426	0.0188709	0.0490301
MGG_00638	-0.462837	4.41412	0.0188815	0.0490458
MGG_07406	0.910998	0.78333	0.0188877	0.0490497
MGG_15246	-0.540343	3.35596	0.0189275	0.0491266
XLOC_012230	0.954997	0.419386	0.0189294	0.0491266
MGG_06211	-0.457217	4.9414	0.0189311	0.0491266
MGG_00298	-0.765617	6.00814	0.0189567	0.049171
MGG_06100	-0.4654	4.8559	0.0189575	0.049171
MGG_06966	-0.679941	1.57741	0.0189787	0.049214
XLOC_014495	0.810893	2.29763	0.0190024	0.0492634
MGG_08816	0.73582	1.60427	0.0190342	0.0493337
MGG_02749	0.658116	2.94727	0.0191253	0.0495577
MGG_08637	-0.541989	5.08364	0.019134	0.0495684
MGG_03479	-0.473678	6.61434	0.0191623	0.0496295
MGG_08464	-0.716143	4.73395	0.0191809	0.0496655
MGG_07062	0.713509	2.33818	0.019198	0.0496978
MGG_17088	1.18125	0.319444	0.019235	0.0497668
MGG_15906	0.5745	3.48538	0.0192361	0.0497668
MGG_11257	-0.658229	3.79349	0.0192422	0.0497668
MGG_03269	-0.465373	5.1338	0.0192434	0.0497668
MGG_17468	-1.06845	-0.244181	0.0192657	0.0498124
MGG_03315	0.575706	3.05413	0.0193593	0.0500422
MGG_17717	0.749364	1.41401	0.019385	0.0500963
MGG_16734	-0.527809	8.41398	0.0194143	0.05016
MGG_12357	0.501161	6.6988	0.0194281	0.0501834
MGG_04673	0.662153	3.79255	0.019456	0.0502431
MGG_03492	-0.57703	3.99743	0.0194702	0.0502677
MGG_00049	0.607054	4.53574	0.0194989	0.0503296
MGG_02825	0.508975	6.15803	0.0195066	0.0503373
MGG_16427	-0.502419	5.31498	0.0195246	0.0503713
MGG_07294	0.59715	3.8795	0.0195762	0.0504923
MGG_02132	0.494356	3.80785	0.019583	0.0504974
MGG_02272	0.736488	1.88036	0.0195956	0.0505177
MGG_04512	0.59566	4.95624	0.0196253	0.0505819
MGG_00155	-0.513623	6.17798	0.0197133	0.0507966
MGG_05010	0.712143	1.50003	0.0197506	0.0508802
MGG_11491	0.465541	6.30999	0.0197583	0.0508877
MGG_01033	-0.783599	1.08173	0.0197728	0.0509127
MGG_00777	0.52565	10.7565	0.0197957	0.0509595
MGG_05160	0.514825	5.31878	0.0198256	0.0510167
MGG_03854	-0.584394	2.76529	0.0198276	0.0510167
MGG_14639	-0.539191	4.26906	0.0198461	0.051052
MGG_01376	-0.502067	5.72809	0.0198574	0.0510569
XLOC_015499	1.13867	-0.0296912	0.0198576	0.0510569
MGG_20268	-1.12517	-0.286708	0.0198832	0.0511103
MGG_00504	0.468618	6.10567	0.0199478	0.051264
MGG_02833	-0.453272	4.75743	0.0199865	0.0513511
MGG_09545	0.44975	4.67002	0.0199955	0.0513618
MGG_20113	-1.0211	3.35098	0.020021	0.0514147
MGG_06610	1.17487	7.07316	0.0200736	0.0515375
MGG_08591	-0.49475	8.29201	0.0200945	0.0515782
MGG_06166	0.469114	4.81721	0.0200992	0.0515782
MGG_04327	0.545424	6.99088	0.0201059	0.0515829
MGG_04462	-0.503218	7.6536	0.0201557	0.0516879
MGG_03811	-0.684034	1.50538	0.020159	0.0516879
MGG_12589	-0.61246	2.69625	0.0201614	0.0516879
MGG_08288	-0.823579	1.69569	0.0201838	0.0517328
MGG_16790	0.995866	1.22469	0.0202259	0.0518281
MGG_00032	-0.603423	1.98324	0.020267	0.0519212
MGG_06095	0.501691	8.51639	0.0203294	0.0520685
MGG_04405	0.565128	6.48987	0.020339	0.0520803
MGG_16707	-0.634605	2.1979	0.0203618	0.0521262
MGG_05083	0.470925	6.07746	0.0204118	0.0522417
MGG_03154	-0.483021	7.27717	0.0204224	0.0522563
MGG_04500	-0.440374	6.41047	0.0204727	0.0523721
MGG_15286	-0.579837	3.21876	0.0204952	0.0524171
MGG_17523	1.06911	0.668763	0.020537	0.0525115
MGG_10328	-0.505987	4.30149	0.0205438	0.0525162
MGG_05281	0.475479	7.51892	0.0205769	0.0525883
MGG_13985	0.663794	4.12092	0.0206057	0.0526455
MGG_06482	-0.487386	7.59129	0.0206106	0.0526455
MGG_03584	0.618451	2.05516	0.0206142	0.0526455
MGG_17922	-0.906805	0.415096	0.0206264	0.0526639
XLOC_001793	-1.08399	0.109119	0.0206886	0.0528101
MGG_03556	-0.650441	5.92253	0.0207101	0.0528523
MGG_01561	-0.554298	4.34718	0.0207242	0.0528756
MGG_05181	-0.968796	0.323593	0.0207574	0.0529477
MGG_05463	0.479162	4.11107	0.0208207	0.0530962
MGG_00983	0.57498	3.94483	0.0208382	0.0531282
MGG_04667	-0.465354	4.98922	0.0209328	0.0533565
MGG_04010	-0.475489	4.53851	0.0210324	0.0535975
MGG_08831	-0.570774	9.66597	0.0211363	0.0538495
MGG_06647	0.748422	1.54296	0.021176	0.0539377
MGG_07985	0.532735	3.06598	0.0212044	0.0539971
MGG_03883	-0.53344	10.6071	0.0213123	0.0542587
XLOC_006435	0.641624	2.60796	0.0213423	0.0543223
MGG_00494	0.494719	7.79835	0.0213528	0.0543358
MGG_07913	-0.434229	6.25376	0.021378	0.0543869
MGG_10324	-0.452948	6.85824	0.0213914	0.054408
XLOC_010140	1.41934	1.34603	0.0214179	0.0544455
MGG_02460	-0.52197	4.44738	0.021419	0.0544455
MGG_01848	-0.77119	1.84837	0.0214215	0.0544455
MGG_10720	-0.49321	6.18291	0.0214272	0.0544468
MGG_04227	-0.440806	6.12826	0.021472	0.0545316
MGG_20351	1.31622	0.410701	0.0214724	0.0545316
MGG_09253	-0.726333	4.27631	0.0214759	0.0545316
MGG_16335	-0.923844	0.184724	0.0215271	0.0546484
MGG_00738	0.450605	5.86508	0.0216044	0.0548316
MGG_00606	0.628777	5.06962	0.0216878	0.0550302
MGG_02098	0.492601	7.86841	0.0217368	0.0551413
MGG_12122	-0.483199	8.12031	0.0217454	0.05515
MGG_13021	-0.510121	4.7434	0.0217546	0.0551602
MGG_10700	-0.425424	6.26931	0.0217799	0.055211
MGG_06238	0.904997	6.9097	0.0218006	0.0552503
MGG_09119	-0.602429	3.41699	0.0218191	0.0552842
MGG_05348	0.870233	0.671248	0.0218256	0.0552874
MGG_01002	-0.459816	6.60921	0.0218362	0.055301
MGG_09361	-0.49394	7.11292	0.0218852	0.055412
MGG_15288	-0.453225	5.85201	0.0219144	0.0554724
MGG_09182	-0.94865	1.29228	0.0219195	0.0554724
MGG_08255	0.473483	7.56153	0.0219251	0.0554733
MGG_00336	-0.46883	7.48831	0.0219599	0.055548
MGG_04449	-0.454723	6.96002	0.0220084	0.0556575
MGG_01766	0.579867	4.03611	0.0220701	0.0558002
MGG_04589	-0.453198	5.59565	0.0220922	0.0558348
XLOC_008416	-0.504081	3.32727	0.0220943	0.0558348
MGG_02610	-0.542035	3.80774	0.022122	0.0558916
MGG_00142	-0.44091	4.77568	0.0221286	0.0558949
MGG_11543	-0.472168	6.50443	0.0221876	0.0560306
MGG_05765	0.454968	4.29149	0.022199	0.0560462
MGG_04639	-0.583797	2.46884	0.0222296	0.05611
MGG_05888	-0.597142	5.98294	0.0222576	0.0561673
MGG_02331	0.879426	0.781242	0.0222832	0.0562186
MGG_16730	0.544709	3.57477	0.0223069	0.0562652
XLOC_009395	-0.739236	1.26075	0.0223497	0.0563595
MGG_05267	-0.521181	4.17218	0.022386	0.0564377
MGG_01403	-0.588411	2.2968	0.0224473	0.0565789
MGG_15741	0.692515	2.05159	0.0224691	0.0566204
MGG_01195	-0.614236	1.90355	0.0224955	0.0566735
MGG_17824	-1.05892	0.519674	0.0225021	0.0566767
MGG_09960	-0.511823	4.3197	0.0225824	0.0568655
MGG_08885	-0.461565	4.7483	0.0225902	0.0568716
MGG_12728	-0.559587	2.77707	0.0226745	0.0570703
MGG_06263	-0.515846	7.26956	0.0227007	0.0571227
MGG_00883	-0.445822	6.25873	0.0227079	0.0571272
MGG_00740	-0.431265	6.45264	0.0227775	0.0572888
MGG_12869	-0.437717	5.0493	0.0228038	0.0573301
MGG_00747	0.680454	2.36389	0.0228047	0.0573301
MGG_04924	-0.42883	5.6773	0.0228214	0.0573526
MGG_04876	-0.486546	6.89311	0.0228279	0.0573526
MGG_16860	0.623074	2.59765	0.0228299	0.0573526
MGG_09499	0.424415	5.91601	0.0228504	0.0573821
MGG_08700	-0.679708	1.58747	0.0228524	0.0573821
MGG_18136	-0.638631	5.12193	0.0228708	0.0574147
MGG_06493	-0.501712	7.42188	0.0229538	0.0576096
MGG_07433	-0.627501	3.04578	0.0230276	0.0577603
MGG_15550	1.12181	1.16528	0.0230299	0.0577603
MGG_08693	-0.471608	7.47025	0.0230302	0.0577603
MGG_07610	0.43009	5.67128	0.0230912	0.0578996
MGG_02759	0.493828	7.89869	0.0231512	0.0580365
MGG_02694	-0.522635	5.74048	0.0231693	0.058068
XLOC_000534	0.660067	1.87758	0.0231792	0.0580791
MGG_17448	-0.53374	4.09511	0.0231892	0.0580905
MGG_01223	0.456034	4.61646	0.0232858	0.0583188
XLOC_013679	0.646485	5.49534	0.0232973	0.0583339
MGG_09503	0.454222	6.90013	0.0233049	0.0583392
MGG_02961	-0.635958	7.98007	0.0233461	0.0584286
MGG_08897	-0.484809	7.81227	0.0234362	0.0586403
MGG_03489	0.857669	0.601775	0.0235397	0.0588853
MGG_15598	-0.679566	4.52284	0.0235524	0.0588953
MGG_17594	0.540191	4.01586	0.0235548	0.0588953
MGG_01471	0.425312	6.07863	0.0235616	0.0588984
MGG_04982	-0.442653	6.34991	0.0237096	0.0592545
MGG_16732	1.07099	0.170873	0.0237595	0.0593533
MGG_03546	-0.547234	3.54673	0.0237603	0.0593533
MGG_17129	-0.608793	2.11208	0.0238049	0.0594506
MGG_03899	-0.593951	2.85656	0.0238341	0.0595096
MGG_00926	-0.427052	4.82557	0.0238407	0.059512
MGG_08547	-0.473832	9.19828	0.0240207	0.0599448
MGG_08290	-0.525155	3.12372	0.0240253	0.0599448
MGG_00592	0.507802	12.1028	0.0240959	0.0601068
MGG_03637	-0.553139	3.56629	0.0241027	0.0601097
MGG_09798	0.430044	6.31894	0.0241817	0.0602924
MGG_06305	-0.579089	2.61966	0.024219	0.0603714
MGG_01326	0.460407	6.27972	0.0242481	0.0604297
XLOC_012188	1.38852	-0.411997	0.024258	0.0604401
MGG_04482	0.460316	7.41856	0.0243039	0.060533
MGG_05143	0.861226	5.97535	0.0243066	0.060533
MGG_00569	0.476437	5.97009	0.0243663	0.0606545
XLOC_012037	-0.815791	1.10564	0.0243669	0.0606545
MGG_14301	-0.990588	0.419477	0.024445	0.0608267
MGG_17631	-0.588523	2.63192	0.0244475	0.0608267
MGG_00283	0.537144	10.1261	0.0246072	0.0612097
MGG_00899	-0.505493	3.54997	0.0246319	0.0612475
MGG_08270	-0.485072	6.93687	0.0246339	0.0612475
MGG_05115	0.52297	4.37368	0.0246473	0.0612664
MGG_09867	0.57724	2.61283	0.0246619	0.0612668
MGG_04225	0.850268	0.527201	0.024662	0.0612668
MGG_05766	0.512444	8.16788	0.0246647	0.0612668
MGG_03249	0.47173	4.4379	0.0246711	0.0612684
XLOC_001341	0.736087	1.32686	0.0246849	0.0612883
XLOC_003340	0.73817	2.33617	0.024711	0.0613386
XLOC_001183	0.854933	0.774215	0.0247835	0.0615042
MGG_04881	-0.415714	5.66798	0.0247909	0.0615082
MGG_08840	-0.572515	3.01923	0.0248094	0.0615371
MGG_07162	-0.479032	3.54791	0.0248141	0.0615371
XLOC_003692	0.820574	1.29618	0.0248509	0.061614
MGG_02517	-0.423347	6.25253	0.0249058	0.0617356
MGG_17187	0.646762	1.72649	0.0249353	0.061781
MGG_01244	0.448083	6.29379	0.0249379	0.061781
MGG_02542	0.859464	0.639163	0.0249415	0.061781
MGG_05584	-0.459107	7.03844	0.0249746	0.0618486
MGG_04189	-0.506534	3.73188	0.0250309	0.0619734
MGG_01180	0.513926	3.83262	0.0250932	0.0621134
MGG_05569	-0.408155	5.4355	0.0251377	0.0622089
MGG_05023	0.644816	2.05121	0.0251516	0.0622289
MGG_20001	-1.2341	0.960048	0.0252362	0.0624235
MGG_08621	-0.616051	2.80931	0.0252568	0.0624599
XLOC_004953	-0.965769	0.568843	0.0253164	0.0625929
MGG_10973	0.666906	1.62939	0.0253732	0.0627188
MGG_00311	1.37324	5.60516	0.0254359	0.062859
MGG_14929	0.993413	1.31994	0.025489	0.0629755
MGG_05694	0.705354	7.06025	0.0255629	0.0631435
MGG_01566	-0.654947	5.46141	0.0255729	0.0631535
MGG_01466	0.469905	9.24899	0.0256	0.0632058
MGG_02717	1.15544	2.16597	0.0256133	0.0632239
XLOC_005593	0.727942	1.87846	0.0256251	0.0632384
MGG_01236	-0.518292	5.58714	0.0256438	0.0632697
MGG_04856	-0.451792	7.00086	0.025682	0.0633444
MGG_08193	-0.585258	2.20867	0.025686	0.0633444
MGG_08112	0.569431	7.12807	0.0257796	0.0635604
MGG_03896	0.550748	6.83452	0.0259288	0.0639136
MGG_05175	-0.491008	5.21071	0.0259569	0.0639554
MGG_00702	0.43342	4.43242	0.0259578	0.0639554
MGG_01325	-0.507888	7.53264	0.0259808	0.0639973
MGG_02982	0.479521	3.65042	0.0260599	0.0641761
MGG_09907	-0.477063	5.1308	0.0260655	0.0641761
MGG_17452	-0.469144	3.98194	0.0260892	0.0642195
MGG_06162	-0.535091	2.88224	0.0261233	0.0642887
MGG_07765	-0.450444	5.90117	0.0261352	0.0643029
MGG_05197	-0.451637	5.82149	0.0261743	0.0643842
MGG_07246	-1.77745	6.71005	0.0263126	0.0647096
MGG_12005	-0.47005	6.0334	0.0263655	0.0648247
MGG_06572	-0.430058	5.76751	0.026377	0.064838
MGG_00162	0.436652	6.32925	0.0263929	0.0648619
XLOC_011620	-0.605538	2.64577	0.0264252	0.0649262
MGG_00555	0.531798	4.77724	0.0264376	0.0649417
MGG_05231	0.436751	5.71557	0.0264659	0.0649961
MGG_06302	0.530272	8.44518	0.0265211	0.0651167
MGG_10773	0.488595	4.2021	0.0265504	0.0651737
XLOC_007345	0.760515	1.05092	0.0266262	0.0653446
MGG_02619	0.450575	5.06307	0.026641	0.0653659
XLOC_008263	-1.08688	-0.0127544	0.0266497	0.065372
MGG_15517	-1.13484	0.228202	0.0267632	0.0656353
MGG_02373	0.489939	4.09047	0.0267995	0.0657092
MGG_06976	1.13552	-0.166405	0.0268091	0.0657175
MGG_14847	0.466336	8.04315	0.0268417	0.0657823
MGG_01117	-0.600736	2.62511	0.0268692	0.0658345
MGG_07189	0.455128	7.49413	0.0270075	0.066158
MGG_01342	-0.493379	5.13357	0.0270558	0.0662611
MGG_17886	0.920554	1.337	0.0270621	0.0662613
MGG_15530	0.592798	3.24205	0.0271589	0.066483
MGG_02625	-0.703628	7.62666	0.0271862	0.0665228
MGG_00770	-0.437488	5.11413	0.0271877	0.0665228
MGG_16956	-0.671279	1.80695	0.0273101	0.066807
MGG_07369	-0.47856	8.96955	0.0273403	0.0668654
MGG_00338	0.57114	4.22543	0.0273616	0.0669021
MGG_02508	0.520786	3.47004	0.0273855	0.0669249
MGG_00225	0.67647	5.6082	0.027389	0.0669249
MGG_10721	1.22058	-0.255079	0.0273898	0.0669249
MGG_07027	-0.475668	8.49867	0.0274128	0.0669656
MGG_04732	-0.645795	4.392	0.0274191	0.0669656
MGG_02425	-0.443038	6.87597	0.0274625	0.0670563
MGG_00988	-0.411379	5.6891	0.0274796	0.0670825
XLOC_000734	-0.649669	1.75352	0.0275685	0.0672841
MGG_12111	-0.411847	5.33252	0.0275841	0.0673068
MGG_00505	-0.519637	10.9186	0.0276395	0.0674263
MGG_14853	0.428638	6.7446	0.0276465	0.067428
MGG_15825	-0.406486	5.3262	0.0276563	0.0674365
MGG_07030	-0.488282	4.34432	0.0276852	0.0674914
MGG_05368	0.753333	4.27355	0.0277241	0.0675708
XLOC_009938	0.410426	5.96912	0.0277618	0.0676449
MGG_07068	-0.473116	3.81112	0.0277673	0.0676449
MGG_09822	-0.841147	0.529735	0.027803	0.0677164
MGG_03906	0.425746	5.8618	0.0278124	0.0677239
MGG_04908	0.434148	4.77886	0.0279833	0.0681244
MGG_07058	0.43434	4.33199	0.0279932	0.0681329
MGG_13610	-0.627285	2.98095	0.0281085	0.0683978
MGG_15266	-0.897881	2.34352	0.0281452	0.0684715
MGG_05849	0.468515	9.0205	0.0281712	0.068519
XLOC_012374	0.67584	1.37174	0.0281825	0.0685307
MGG_00433	0.471597	5.86784	0.0281978	0.0685522
MGG_02506	-0.424832	5.27457	0.0282133	0.0685741
MGG_10650	-0.695814	3.43375	0.0282784	0.0687167
MGG_08363	1.07416	6.71065	0.0283816	0.0689517
MGG_02638	0.477479	8.2058	0.0284162	0.0690196
MGG_05069	0.903211	2.3045	0.0284225	0.0690196
MGG_06537	0.493044	7.81385	0.0284876	0.0691618
MGG_14634	-0.552568	2.14379	0.0285326	0.0692552
MGG_13481	0.671215	6.78216	0.0286181	0.0694469
MGG_15534	-0.585736	2.5968	0.0286509	0.0695106
MGG_08645	-0.439437	4.20827	0.0286747	0.0695375
MGG_09772	-0.449924	6.60043	0.028675	0.0695375
MGG_08043	-0.504392	3.10758	0.0287091	0.0695926
MGG_00774	0.537895	4.05696	0.0287109	0.0695926
MGG_00623	-0.49865	3.36453	0.0287379	0.0696422
MGG_03159	-0.421323	5.72951	0.0287467	0.0696477
MGG_10053	0.576876	2.84574	0.0287754	0.0697013
MGG_09859	0.543519	4.41314	0.0288483	0.069862
MGG_00059	0.700641	3.20435	0.0289054	0.0699842
MGG_06903	-0.503381	6.30126	0.0289269	0.0700203
MGG_15866	0.428429	6.76146	0.0289346	0.0700231
MGG_15868	-0.548865	7.23674	0.0289508	0.0700463
MGG_15061	-0.414235	5.72894	0.028973	0.0700841
MGG_01353	0.855993	7.28147	0.0289822	0.0700903
MGG_01655	0.515443	7.91639	0.0290146	0.0701528
MGG_06778	0.772425	1.39479	0.0290605	0.0702476
XLOC_006969	0.741966	1.70108	0.0290924	0.0703089
MGG_14794	0.509249	3.56334	0.0291014	0.0703145
MGG_12463	-0.435782	4.67502	0.029126	0.0703439
MGG_06136	0.451018	5.6423	0.0291268	0.0703439
MGG_08795	-0.473193	8.41867	0.029304	0.0707502
MGG_09995	0.664851	1.79732	0.0293083	0.0707502
MGG_15974	1.00898	0.120127	0.0293311	0.070789
MGG_07388	-0.723606	1.4946	0.0293497	0.0708178
MGG_11512	0.40765	6.04691	0.0293627	0.0708331
MGG_16891	0.989822	-0.0615463	0.0293852	0.0708713
MGG_08574	0.428648	4.48305	0.0294332	0.070971
XLOC_010926	-0.751454	1.38369	0.0294859	0.0710759
MGG_09281	0.439302	4.27673	0.0294901	0.0710759
MGG_06730	0.526406	4.41194	0.0295225	0.0711378
MGG_04040	-0.714688	2.35735	0.0295314	0.0711432
MGG_15030	0.537919	3.29311	0.0295452	0.0711603
MGG_13063	-0.47006	6.86381	0.0295822	0.0712334
MGG_11216	-0.48867	3.48054	0.0296002	0.0712605
MGG_17326	0.784193	0.867344	0.0298064	0.0717407
MGG_04948	-0.456306	4.86568	0.0298956	0.0719391
MGG_01349	0.424254	6.20125	0.0299464	0.0720451
MGG_17107	0.564961	5.99059	0.0299874	0.0721272
MGG_02515	0.440428	4.9755	0.0300429	0.0722444
MGG_05086	0.575926	2.11918	0.0300594	0.0722676
MGG_01148	-0.514402	6.55215	0.0300707	0.0722784
MGG_01785	0.467569	3.97175	0.0301069	0.0723492
MGG_08295	-0.443294	5.17474	0.0301242	0.0723679
MGG_05429	-0.593949	1.85485	0.0301283	0.0723679
MGG_00588	0.444142	6.96203	0.03017	0.0724516
MGG_07293	-0.417554	5.90822	0.0302046	0.0725185
MGG_00033	-0.896824	0.225299	0.0302221	0.0725415
MGG_05090	0.552719	4.48846	0.0302279	0.0725415
MGG_00618	0.609725	2.71698	0.0302646	0.0726131
MGG_17115	-0.696875	1.50557	0.030272	0.0726144
XLOC_004078	0.863595	0.76241	0.0303187	0.0727101
MGG_02204	0.532929	2.73853	0.0303448	0.0727468
MGG_02306	-0.723748	1.03913	0.0303477	0.0727468
MGG_07614	-0.652664	2.42572	0.030436	0.072942
MGG_16998	0.657548	2.92765	0.0304675	0.0730012
MGG_04805	0.43768	4.43173	0.0305179	0.0731053
MGG_11820	-0.507451	4.48192	0.0305517	0.0731698
XLOC_006429	0.953912	0.199415	0.0305917	0.0732492
MGG_03023	0.659398	2.1514	0.030601	0.0732549
MGG_03156	-0.459019	3.65168	0.0306318	0.073312
MGG_10138	0.652346	2.97747	0.0306932	0.0734424
XLOC_012874	-0.444319	5.8568	0.0307069	0.0734588
MGG_17078	-0.404829	5.24178	0.0307245	0.0734843
MGG_07924	0.785536	2.03069	0.0307567	0.0735446
MGG_03824	-0.451702	4.8484	0.0308334	0.0737116
MGG_06914	-0.401388	5.29072	0.0308433	0.0737169
MGG_11575	0.416542	5.04725	0.0308495	0.0737169
MGG_10701	0.611215	2.19616	0.0309272	0.073886
MGG_08499	0.767346	2.22307	0.0309359	0.07389
MGG_06586	-0.73394	5.92879	0.0309817	0.0739828
MGG_05432	-0.788848	0.890547	0.0309927	0.0739925
MGG_09372	0.483098	8.86488	0.0310064	0.0740085
MGG_00096	0.41641	5.60921	0.0310208	0.0740263
MGG_14649	0.481579	4.175	0.0310511	0.0740732
MGG_01061	0.467295	11.694	0.0310544	0.0740732
MGG_04903	-0.437327	4.65422	0.0310811	0.0741119
MGG_15362	1.0278	0.315438	0.0310846	0.0741119
MGG_06937	-0.541045	3.86392	0.0311035	0.0741404
MGG_15025	0.436447	6.59795	0.0311275	0.0741793
MGG_08595	0.413028	5.91326	0.0311338	0.0741793
MGG_00648	0.442554	4.17698	0.0311417	0.0741815
MGG_16989	-0.623551	1.4668	0.0311973	0.0742972
MGG_12154	-0.466042	8.16039	0.0312528	0.0744128
MGG_06692	-0.422581	6.69087	0.0312628	0.0744198
MGG_04210	-0.518137	5.4164	0.0312735	0.0744286
XLOC_006628	-0.574401	2.02573	0.031287	0.074444
MGG_00861	-0.442974	4.22975	0.0313066	0.074474
MGG_07016	0.857507	0.324627	0.031347	0.0745535
MGG_01824	-0.404745	5.31631	0.0314097	0.074683
MGG_04723	0.673755	1.68735	0.0314211	0.074683
MGG_03003	-0.39494	5.54287	0.0314225	0.074683
MGG_12381	0.558417	2.22337	0.0314676	0.0747733
MGG_10993	-0.400586	6.31865	0.0315392	0.0749269
MGG_14548	-0.995185	0.010109	0.0316561	0.0751876
MGG_02716	-0.477518	7.11957	0.0316672	0.0751971
MGG_16720	0.513235	8.93007	0.0316812	0.0752016
MGG_09117	0.569607	3.49818	0.0316832	0.0752016
MGG_01895	0.444765	3.82702	0.0317101	0.0752486
MGG_09546	-0.453558	9.28593	0.0317193	0.0752537
XLOC_003804	0.917856	0.222691	0.0317328	0.0752689
MGG_07534	-0.532861	2.78012	0.0317482	0.0752886
MGG_01575	0.47536	9.69087	0.0317974	0.0753884
MGG_05136	-0.709065	2.68014	0.0318467	0.0754885
MGG_03667	0.506569	7.44312	0.0319437	0.0757014
MGG_12930	-0.57558	3.08442	0.0319731	0.0757542
MGG_16166	1.07886	0.681588	0.0320824	0.0759963
MGG_09556	-0.547061	3.93761	0.0322273	0.0763226
MGG_00520	0.500594	3.37925	0.0322699	0.0764064
MGG_03630	-0.507294	2.84013	0.0323079	0.0764793
MGG_06309	0.447233	6.91275	0.0323337	0.0765212
MGG_05315	-0.41601	5.57727	0.0323461	0.0765212
MGG_09213	-0.433051	7.55539	0.0323472	0.0765212
XLOC_003873	-0.584777	2.93248	0.0323591	0.0765322
MGG_04235	-0.459267	6.94596	0.0324371	0.0766868
MGG_05153	-0.454801	4.18224	0.0324389	0.0766868
MGG_04127	0.432922	4.33448	0.0324679	0.0767383
MGG_16515	-0.520911	5.59871	0.0325349	0.0768797
MGG_06507	0.474964	3.49061	0.0325812	0.076972
MGG_06631	-0.497088	5.94813	0.0326212	0.0770493
MGG_10127	-0.430921	6.65411	0.0326704	0.0771483
MGG_08596	0.466693	5.71356	0.0327133	0.0772326
MGG_00531	0.611892	3.64806	0.03283	0.0774908
MGG_11084	0.437838	5.40743	0.0328417	0.0775011
MGG_01508	0.425311	6.89603	0.032881	0.0775767
XLOC_013594	-0.747695	0.568552	0.0329608	0.0777476
MGG_05169	-0.550681	9.82006	0.0330232	0.0778776
MGG_04198	0.431526	4.83785	0.0330802	0.0779948
MGG_06076	-0.697764	1.77866	0.0331145	0.0780583
MGG_08749	-1.07393	0.186147	0.0331423	0.0781064
MGG_15129	0.58956	2.32991	0.0332592	0.0783646
MGG_06355	-0.424316	5.22559	0.0333005	0.0784445
MGG_03541	-0.718178	2.54498	0.0333256	0.0784818
MGG_15591	-0.808981	0.800636	0.0333311	0.0784818
MGG_15958	-0.496869	3.78595	0.0333442	0.0784952
MGG_07510	0.820543	1.94162	0.033378	0.0785572
MGG_01995	-0.484832	7.21515	0.0334038	0.0786007
MGG_05025	-0.522552	4.14756	0.0334781	0.0787581
MGG_02537	0.455583	3.87334	0.0334875	0.0787628
MGG_04427	-0.411116	6.46215	0.0335464	0.0788839
MGG_07732	-0.69476	0.887533	0.0336078	0.0790108
MGG_06736	-0.43575	4.60052	0.0336385	0.0790655
MGG_04910	-0.533601	3.15419	0.0336489	0.0790724
MGG_04513	-0.443466	7.48097	0.0336829	0.0791347
MGG_05149	0.64036	3.26999	0.0337298	0.0792273
MGG_20325	-0.772939	0.767027	0.0337481	0.0792527
MGG_04180	-0.517381	7.46894	0.0337588	0.0792604
MGG_00834	0.875269	6.76954	0.0338028	0.0793461
MGG_07460	-0.526484	7.59097	0.0338292	0.0793865
MGG_06325	-0.420448	4.57818	0.0338349	0.0793865
MGG_06784	0.485645	3.65394	0.0338971	0.079515
MGG_03127	-0.487504	5.22092	0.0340128	0.0797525
MGG_07473	1.06121	-0.132504	0.0340176	0.0797525
MGG_07970	-0.40915	6.14221	0.0340209	0.0797525
MGG_00549	0.445406	6.99645	0.0340976	0.0799146
MGG_01183	-0.586504	4.67427	0.0341362	0.0799875
MGG_14801	-0.493287	6.63551	0.0342052	0.0801315
MGG_04418	-0.416194	4.37616	0.0342209	0.0801506
MGG_09200	0.727638	7.29239	0.034248	0.0801962
MGG_02941	-0.454725	7.36654	0.0343335	0.0803787
MGG_17937	-0.840478	3.86445	0.0343983	0.0805127
MGG_01312	0.417871	5.73073	0.0344087	0.0805139
MGG_08084	-0.457264	7.9495	0.0344139	0.0805139
MGG_16611	0.622749	2.07516	0.0344498	0.0805802
MGG_17080	0.638622	1.38723	0.0344694	0.0806083
MGG_00891	-0.459609	3.95973	0.0345103	0.080686
MGG_05722	0.944329	0.62635	0.0345464	0.0807527
MGG_00394	0.416501	5.07227	0.0345994	0.0808588
MGG_10533	-0.699355	8.31619	0.0346255	0.080902
MGG_07055	-0.486678	3.94027	0.0346657	0.0809782
MGG_14711	0.459952	7.15611	0.0348374	0.0813614
MGG_03869	0.387548	5.25904	0.0349434	0.0815909
MGG_08332	-0.490688	2.88762	0.0349819	0.0816628
MGG_00547	0.410549	5.13419	0.0350931	0.0819045
MGG_04141	-0.409037	5.47133	0.0351899	0.0821005
MGG_03458	-0.624415	1.86059	0.0351926	0.0821005
MGG_06317	-0.43953	5.10074	0.0353039	0.0823261
MGG_00056	-0.522481	3.23268	0.0353048	0.0823261
MGG_16395	0.463367	9.16784	0.0354503	0.0826474
MGG_00359	-0.443469	3.70026	0.0354624	0.0826573
MGG_00720	-0.393045	6.33224	0.0355363	0.0828115
MGG_12492	-0.547341	2.81847	0.0355775	0.0828894
MGG_05534	0.504887	5.70066	0.0356058	0.0829371
XLOC_007947	0.857064	1.10658	0.0356434	0.0830065
MGG_14823	-0.456532	4.07429	0.0357434	0.083221
MGG_08705	-0.709091	2.62986	0.0357882	0.0833072
MGG_15612	0.426546	7.56923	0.0359	0.083549
XLOC_005008	0.844812	0.718832	0.0359198	0.0835768
MGG_03672	-0.642845	2.46879	0.0360141	0.0837779
MGG_01452	-0.446737	9.29067	0.0361167	0.0839982
MGG_00579	1.01216	1.0398	0.0363101	0.0844296
MGG_11167	0.425127	4.95387	0.0364295	0.0846886
MGG_03133	0.758831	7.80176	0.0364515	0.0847213
MGG_01206	-0.399495	6.00552	0.0365147	0.0848496
MGG_01572	-0.467879	4.83689	0.0365716	0.0849632
MGG_01009	0.441794	8.89499	0.0366147	0.0850403
XLOC_014388	0.991609	0.377619	0.036627	0.0850403
MGG_06298	1.08118	11.026	0.0366288	0.0850403
MGG_17397	-0.929165	-0.077724	0.0366597	0.0850934
MGG_08016	0.568897	3.65876	0.0367803	0.0853547
MGG_00754	-0.41786	5.99345	0.0368348	0.0854626
MGG_00922	-0.454131	9.52463	0.036933	0.0856717
MGG_10383	0.419457	6.24672	0.0369503	0.085693
MGG_00482	-0.605031	3.36116	0.0370458	0.0858958
MGG_08463	0.502361	3.83335	0.0370881	0.085975
MGG_06389	0.39121	6.46577	0.0371606	0.0861243
MGG_13440	-0.410654	5.02917	0.0372053	0.0862092
MGG_17507	-0.457679	4.55081	0.0372392	0.0862688
MGG_14133	-0.410971	4.43536	0.0372737	0.0863301
MGG_15853	0.475467	4.80653	0.0373053	0.0863843
MGG_06342	0.421133	7.02965	0.0374655	0.0867365
MGG_10655	-0.424094	7.22997	0.0375585	0.0869328
MGG_03056	0.632453	1.83158	0.0376811	0.0871976
MGG_06955	0.552244	7.65949	0.0377045	0.0872221
MGG_06088	0.485792	7.66954	0.0377081	0.0872221
MGG_06475	0.434045	8.4856	0.0378473	0.0875249
XLOC_006016	-0.667778	1.9273	0.0379175	0.0876682
MGG_05648	0.508334	3.99228	0.0380071	0.0878564
MGG_02297	-0.386854	6.4151	0.0380599	0.0879592
MGG_04575	0.483606	4.07858	0.0382329	0.0883363
MGG_06413	0.452845	4.94976	0.0382397	0.0883363
MGG_01008	0.428362	8.16537	0.038308	0.0884598
MGG_07903	0.630186	1.57204	0.038319	0.0884598
MGG_17197	-0.837083	0.103465	0.0383243	0.0884598
MGG_07026	-0.407271	6.53841	0.0383265	0.0884598
MGG_09882	0.440103	8.71515	0.0384101	0.0886336
MGG_01074	-0.491421	5.4721	0.0385086	0.0888415
MGG_09306	-0.440881	3.9611	0.038699	0.0892615
MGG_12370	-0.633401	3.85489	0.0389436	0.0898062
MGG_03613	0.442465	7.06048	0.0389703	0.0898482
MGG_08177	-0.432572	3.72694	0.038989	0.0898718
MGG_02907	0.557927	4.13328	0.0390346	0.0899574
MGG_04933	0.498284	7.60489	0.0390858	0.0900559
MGG_10197	-0.793722	0.645069	0.0391122	0.0900972
MGG_07461	-0.411961	4.62677	0.0391337	0.0901271
MGG_08853	0.434996	5.90293	0.0392346	0.0903398
MGG_06891	1.05504	-0.12075	0.0393332	0.0905474
MGG_13218	0.465607	4.37862	0.0393844	0.0906456
XLOC_006118	-0.861997	0.467332	0.0394026	0.0906679
MGG_00312	0.410844	5.44455	0.0396154	0.0911376
MGG_17416	0.66326	1.82379	0.0396579	0.0912158
MGG_10235	0.823487	2.87248	0.0396848	0.0912579
MGG_06703	-0.428358	6.47033	0.039694	0.0912592
MGG_06096	0.383525	4.96609	0.039802	0.0914878
MGG_05357	0.477751	3.48833	0.0398501	0.0915785
MGG_02567	0.385434	4.99305	0.0398965	0.0916653
MGG_04003	0.708858	1.83001	0.0399545	0.0917788
XLOC_000423	0.578635	3.03233	0.039985	0.0918092
MGG_03232	-0.425018	5.4109	0.0399887	0.0918092
MGG_02755	0.441473	7.49825	0.040001	0.0918092
MGG_13191	0.414815	4.61888	0.0400024	0.0918092
MGG_07982	-0.851817	0.865228	0.040048	0.091894
MGG_08552	0.666125	5.5844	0.0400569	0.0918948
MGG_06409	-0.43686	7.82178	0.0400698	0.0919044
MGG_05763	0.646891	1.94823	0.0401918	0.0921644
MGG_06926	0.517121	3.63162	0.040237	0.0922482
MGG_14875	-0.498523	4.4938	0.0403039	0.0923815
MGG_11267	-0.469724	3.4093	0.0403547	0.092478
MGG_05753	0.44335	8.36523	0.040381	0.0925183
MGG_10193	-0.429167	6.85344	0.0403961	0.0925331
MGG_06519	0.56702	3.00764	0.0404157	0.092558
MGG_17329	0.480422	4.04492	0.0404288	0.092568
MGG_08935	-0.420203	4.53748	0.0405097	0.0927332
MGG_08045	0.608769	5.25882	0.0406019	0.0929242
MGG_09282	-0.483381	2.95938	0.0406336	0.0929769
MGG_08890	-0.785675	6.85543	0.0406845	0.0930732
MGG_17370	0.641251	2.43763	0.0407028	0.0930949
MGG_18114	0.828789	0.391722	0.0407364	0.0931519
XLOC_010102	0.582289	2.40863	0.0407991	0.0932752
MGG_02890	-0.627208	1.47151	0.0408354	0.0933382
MGG_07644	-0.518359	3.78441	0.0408778	0.0934149
XLOC_006475	1.07814	0.884684	0.0409112	0.0934712
MGG_13346	0.8213	4.41201	0.0409484	0.0935361
MGG_05228	0.474579	6.03734	0.0409597	0.0935416
XLOC_011964	0.802959	1.08824	0.040972	0.0935497
MGG_03523	-0.423714	5.41573	0.041015	0.0936276
XLOC_015259	0.439851	3.87629	0.0410512	0.0936903
MGG_06470	0.509869	8.12192	0.0410775	0.0937299
MGG_01198	-0.433128	4.03215	0.0410862	0.0937299
MGG_10679	0.559986	2.05428	0.0410954	0.0937307
MGG_16743	0.748754	6.32707	0.0411786	0.0939004
MGG_08259	-0.428825	6.11691	0.0412668	0.0940813
MGG_07296	0.464425	4.51023	0.0413236	0.0941904
MGG_05628	-0.542284	3.17046	0.0413384	0.0942041
MGG_06768	-0.451199	4.68768	0.0414184	0.0943661
MGG_05028	0.620753	1.57152	0.0414721	0.0944682
MGG_06559	-0.470524	11.2917	0.0415262	0.0945712
MGG_00067	0.424153	7.83801	0.0415485	0.0946016
MGG_03555	0.432783	4.54684	0.0416078	0.0947163
MGG_12830	0.423297	7.99047	0.0416359	0.0947601
MGG_08922	0.431688	9.09148	0.0416549	0.0947829
MGG_17878	0.424623	6.33923	0.0416653	0.0947863
MGG_17668	-0.558319	3.08467	0.0416876	0.0948167
MGG_01114	-0.481083	10.3367	0.0417291	0.0948907
MGG_07446	-0.375158	5.29069	0.0418178	0.0950721
XLOC_012551	0.889283	0.522616	0.0419195	0.095283
MGG_05660	-0.573625	4.44311	0.0419704	0.0953783
MGG_14744	-0.545453	3.3612	0.04199	0.0954025
MGG_09766	0.429174	6.85926	0.0420323	0.0954781
MGG_16374	0.57797	8.67474	0.042054	0.095507
MGG_15244	-0.532269	3.18152	0.0420707	0.0955246
MGG_02475	-0.471402	7.47157	0.0421525	0.0956784
MGG_00718	-0.368755	5.51146	0.0421565	0.0956784
MGG_01429	0.497271	3.6087	0.0421865	0.095726
MGG_09959	0.413982	4.42792	0.042201	0.0957386
MGG_07885	0.917038	0.017252	0.0422149	0.0957495
MGG_16242	-0.874992	0.274352	0.0422551	0.0958204
MGG_07850	-0.724498	1.37027	0.0423304	0.0959707
MGG_04702	-0.459191	3.59676	0.0423423	0.0959771
MGG_15885	0.444374	3.62889	0.0423823	0.0960474
MGG_14843	0.59142	2.89249	0.0423965	0.096059
MGG_04116	-0.448546	6.56171	0.0424536	0.0961678
MGG_07569	0.614587	1.46563	0.0424947	0.0962405
MGG_00840	-0.622581	3.20737	0.0425802	0.0964134
MGG_06381	-0.653196	2.70494	0.0426037	0.0964461
MGG_17062	0.42937	8.19968	0.0426167	0.0964549
MGG_03102	-0.547579	8.32924	0.0427528	0.0967424
MGG_06823	0.548641	2.25677	0.0428223	0.0968605
MGG_06197	-0.565782	7.05303	0.0428232	0.0968605
MGG_08663	0.394491	4.71672	0.0429621	0.0971539
MGG_00265	-0.42438	4.02269	0.0429943	0.0972061
MGG_14837	0.638974	1.38179	0.0430179	0.0972387
MGG_03687	0.385797	5.90679	0.0430461	0.0972819
MGG_04594	0.728668	0.728693	0.0430592	0.0972908
MGG_14684	-0.428081	5.43973	0.0432439	0.0976872
MGG_00198	0.456047	12.1679	0.043264	0.0977119
MGG_02410	-0.467595	9.48459	0.0433025	0.0977656
MGG_04360	-0.423195	4.20389	0.0433062	0.0977656
MGG_05587	0.383328	5.41283	0.0435742	0.0983497
MGG_08636	-0.382261	5.84082	0.0436118	0.0984083
MGG_16696	0.456433	8.90344	0.0436187	0.0984083
MGG_11362	-0.46008	7.04755	0.0436452	0.0984472
MGG_08616	-0.401022	4.52649	0.0436996	0.098549
MGG_00163	0.385854	5.19227	0.0437148	0.0985624
MGG_09005	-0.49939	2.88131	0.0438032	0.0987407
MGG_07043	0.43952	8.5637	0.0439003	0.0989387
MGG_06275	0.58139	2.07968	0.0439418	0.0990112
MGG_03060	-0.400034	4.97393	0.0439987	0.0991185
MGG_06911	0.372395	5.2262	0.0440179	0.0991406
MGG_18045	-0.657315	1.81116	0.0440513	0.0991949
MGG_06315	-0.383058	4.84756	0.0440617	0.0991971
MGG_01614	0.372894	5.40623	0.0440992	0.0992605
MGG_11708	-0.418133	3.89109	0.0441408	0.0993331
MGG_04664	-0.523885	2.64008	0.044191	0.099425
MGG_12366	0.645077	1.23428	0.044215	0.099458
MGG_11739	0.380111	6.50735	0.044233	0.0994702
MGG_00366	0.45985	4.13694	0.0442473	0.0994702
MGG_09818	-0.677009	3.43852	0.0442496	0.0994702
MGG_13762	-0.376783	5.23249	0.0442579	0.0994702
MGG_10609	-0.417157	3.89081	0.0443004	0.0995447
MGG_10371	-0.385608	4.73666	0.0443179	0.099563
MGG_05682	0.44116	6.56872	0.0443585	0.0995983
XLOC_008145	0.540291	3.06844	0.0443643	0.0995983
MGG_13916	-1.02456	0.560946	0.0443693	0.0995983
MGG_03329	-0.441953	11.0133	0.0443759	0.0995983
MGG_11279	-0.386772	5.41975	0.0443805	0.0995983
MGG_01461	-0.455561	10.2292	0.0445054	0.0998576
MGG_00937	0.454128	5.49868	0.0445383	0.0999103
MGG_07340	0.437937	4.27191	0.044555	0.0999267
MGG_09473	0.396308	4.4423	0.0445968	0.0999992
MGG_08822	0.445079	6.44424	0.0446106	0.100009
XLOC_004353	0.804876	1.69589	0.0446315	0.100012
MGG_15367	-0.83709	0.285227	0.0446326	0.100012
MGG_05260	-0.377123	5.26276	0.0446402	0.100012
MGG_02379	0.488061	2.78548	0.0446982	0.100113
MGG_00778	0.366866	5.26971	0.0447041	0.100113
MGG_11770	-0.67813	2.1692	0.0447486	0.100192
MGG_05061	0.398814	4.52008	0.0448886	0.100468
MGG_09715	0.483652	5.40702	0.044891	0.100468
MGG_10525	-0.433545	8.33041	0.0449086	0.100486
MGG_15689	0.827909	0.590948	0.0449286	0.10051
MGG_16512	-0.453017	5.93762	0.0449771	0.100597
MGG_02826	0.422483	8.25246	0.0449946	0.100615
MGG_17421	-0.924235	0.713435	0.0451138	0.100861
MGG_11047	0.459878	4.41283	0.0451272	0.100869
MGG_04942	-0.435938	6.11729	0.0451382	0.100873
MGG_00990	-0.403351	4.7056	0.0452168	0.101027
MGG_01328	-0.481071	2.85152	0.0452713	0.101128
XLOC_000170	2.45552	0.196951	0.0453064	0.101164
MGG_00730	0.40268	4.70262	0.0453069	0.101164
MGG_06714	-0.426226	6.24538	0.0453356	0.101207
MGG_17989	-0.410802	6.76974	0.0454117	0.101356
XLOC_008720	-0.687133	0.763271	0.0454662	0.10145
MGG_06473	1.10603	6.37688	0.0454765	0.10145
MGG_01172	-0.380847	4.9824	0.0454823	0.10145
MGG_04900	-0.485798	3.07543	0.0455357	0.101547
MGG_03426	-0.725742	1.07906	0.045582	0.101629
MGG_01171	-0.44771	4.69434	0.0456185	0.101689
MGG_16510	0.951124	-0.210202	0.0456576	0.101735
MGG_02413	0.390975	4.73318	0.045658	0.101735
XLOC_006657	-0.633615	1.27561	0.0456746	0.10175
MGG_17703	-0.573593	3.00573	0.0457446	0.101885
MGG_10577	-0.406144	7.72935	0.0457584	0.101894
MGG_17578	-0.460511	3.96277	0.0458098	0.101987
MGG_01713	0.411983	4.53612	0.0458952	0.10214
MGG_16148	0.454364	3.79933	0.0459149	0.10214
MGG_15005	0.504076	7.35798	0.045916	0.10214
MGG_07078	-0.399416	4.47571	0.045917	0.10214
MGG_11419	-0.460144	5.49073	0.0461286	0.10259
MGG_04369	0.589292	6.04099	0.0462473	0.102832
MGG_00920	-0.494639	2.67304	0.0464476	0.103256
MGG_15494	-1.07715	0.232913	0.046511	0.103375
MGG_09571	-0.657827	6.15618	0.0465493	0.103439
MGG_00905	-0.42536	7.45535	0.0465756	0.103464
MGG_17380	-0.853294	0.709246	0.0465803	0.103464
MGG_13535	-0.406255	4.6232	0.046612	0.103513
MGG_04913	-0.860475	8.17476	0.0466248	0.10352
MGG_14655	-0.69457	1.86624	0.0466407	0.103529
MGG_11116	0.448913	4.11256	0.0466487	0.103529
MGG_08689	-0.405932	6.55928	0.0468198	0.103877
MGG_16287	0.380396	5.71317	0.0468248	0.103877
MGG_13986	-0.440955	9.71827	0.04689	0.104
MGG_16922	0.891988	0.0541713	0.0469055	0.104009
MGG_04101	0.393571	6.62871	0.0469138	0.104009
MGG_06945	-0.514436	2.25949	0.0469274	0.104018
MGG_08093	-0.402016	6.73633	0.0470206	0.104183
MGG_06605	0.440977	8.01659	0.0470217	0.104183
MGG_03728	-0.390243	5.16409	0.0471716	0.104494
MGG_04076	-0.732295	2.16568	0.0472007	0.104536
MGG_15154	0.43877	7.84097	0.0472945	0.104722
XLOC_011100	0.720965	2.34719	0.0473098	0.104734
MGG_05626	-0.414461	6.72506	0.0473855	0.10488
MGG_04170	-0.541894	1.87296	0.0474515	0.105004
MGG_16815	0.429521	7.71955	0.047591	0.105291
MGG_10087	0.451956	5.91457	0.0476261	0.105347
MGG_00813	0.403607	5.38103	0.0476452	0.105367
MGG_03774	0.758516	3.00478	0.0477196	0.105509
MGG_04370	0.609164	5.56392	0.0477851	0.105632
XLOC_002396	0.50993	2.89225	0.0478541	0.105763
MGG_05969	-0.519142	2.14757	0.04787	0.105776
MGG_10571	-0.464454	3.28738	0.0479601	0.105953
MGG_02744	-0.420063	3.77251	0.0479817	0.105979
MGG_08061	0.396449	6.88186	0.0480915	0.106199
MGG_01432	-0.364874	5.91032	0.0481163	0.106232
MGG_03912	-0.376833	4.89191	0.0481278	0.106235
MGG_03123	0.407996	7.86562	0.0481502	0.106263
MGG_00759	-0.393602	6.2342	0.048167	0.106278
MGG_14746	0.444032	8.42532	0.0482044	0.106338
MGG_04855	-0.416482	5.11559	0.048255	0.106427
MGG_03397	0.633741	1.8191	0.0483105	0.106506
MGG_17070	0.946229	0.0316648	0.0483105	0.106506
MGG_03843	-0.511009	6.17984	0.0484849	0.106868
XLOC_011337	0.828822	0.851961	0.0485549	0.107
MGG_04648	0.526	2.544	0.0486145	0.107109
MGG_03900	-1.05424	4.91671	0.0486328	0.107127
MGG_09497	-0.412545	7.04428	0.0486882	0.107227
MGG_05931	-0.459664	3.82499	0.0487127	0.107251
MGG_15175	-0.399813	5.91044	0.0487191	0.107251
MGG_14878	0.4139	4.66229	0.0487473	0.107291
MGG_05980	-0.424301	8.48374	0.0487689	0.107316
MGG_13157	-0.388145	5.91351	0.0487831	0.107325
MGG_05218	-0.395348	5.27285	0.0487998	0.107339
XLOC_008316	0.950302	0.673332	0.0488191	0.10736
MGG_15567	-0.748384	0.483882	0.0488826	0.107477
MGG_18011	1.02498	-0.167413	0.0488957	0.107484
MGG_09860	-0.534342	2.54167	0.0489491	0.107565
MGG_12632	0.431221	7.65518	0.0489529	0.107565
XLOC_011823	0.513425	3.66162	0.0489947	0.107634
MGG_01760	0.368183	5.57083	0.0491589	0.107973
MGG_00919	-0.435352	5.2935	0.0492128	0.108069
MGG_00018	0.912121	5.28945	0.049224	0.108071
MGG_02406	-0.469521	3.32777	0.0492465	0.108098
MGG_02438	-0.381387	4.78757	0.0493101	0.108215
MGG_03184	-0.542086	3.07273	0.0494655	0.108534
MGG_14206	1.00089	0.0672637	0.0494869	0.108558
MGG_10312	-0.402166	4.09801	0.0495527	0.108681
MGG_14656	0.498883	5.18709	0.0495742	0.108705
MGG_03840	-0.432865	7.36987	0.049593	0.108724
MGG_12301	-0.386511	5.26247	0.0496127	0.108731
MGG_00149	-0.385793	5.78639	0.0496169	0.108731
MGG_05367	0.667684	7.26509	0.049728	0.108952
MGG_17330	-0.778181	0.158679	0.0497497	0.108978
MGG_11322	-0.381354	4.73148	0.0497676	0.108994
MGG_03619	-0.403493	7.1117	0.0498079	0.10906
XLOC_004157	-0.64599	0.925014	0.0499311	0.109307
MGG_08750	0.477522	2.84951	0.0500303	0.109502
XLOC_007857	0.764257	0.687626	0.0500578	0.109539
MGG_03488	0.490836	2.82916	0.0500762	0.109557
MGG_03069	-0.366839	6.46153	0.0501408	0.109676
MGG_01013	-0.444546	5.89748	0.0501945	0.109771
MGG_05717	0.362439	5.02117	0.0502572	0.109885
MGG_03856	-0.569982	3.56578	0.050314	0.109987
MGG_09961	-0.39104	4.92939	0.0504421	0.110244
MGG_11888	-0.400305	5.30647	0.0504898	0.110304
MGG_07059	-0.439849	3.909	0.0504902	0.110304
MGG_02574	0.401505	7.08763	0.0505242	0.110355
MGG_00914	0.632457	4.34331	0.0506061	0.110512
MGG_01075	-0.740206	1.54827	0.0506424	0.110568
MGG_14938	-0.498257	2.60791	0.0506959	0.110662
MGG_13163	-0.36772	5.34976	0.0507726	0.110807
MGG_07419	0.885337	4.41852	0.0508622	0.11098
MGG_00859	-0.42146	8.96163	0.0510955	0.111466
MGG_01586	0.412629	8.69159	0.0511652	0.111592
MGG_08954	0.684323	2.93592	0.0511795	0.111592
MGG_15660	-0.894029	-0.0209981	0.0511887	0.111592
MGG_03471	0.781043	0.442205	0.0511954	0.111592
MGG_11473	-0.684876	0.690374	0.0512118	0.111605
MGG_01017	0.635655	2.94446	0.0513236	0.111826
MGG_09096	0.701986	0.76965	0.0513864	0.11194
MGG_20238	-0.497222	4.96632	0.051515	0.112197
MGG_01271	0.406469	4.60625	0.0515635	0.112279
MGG_14714	0.373432	6.66681	0.0515833	0.112299
MGG_05617	0.392639	4.53667	0.0516783	0.112483
XLOC_000768	-0.872366	1.48846	0.0517358	0.112571
MGG_11130	0.445711	5.43268	0.05174	0.112571
MGG_07471	0.361291	6.32961	0.0517799	0.112635
MGG_00522	-0.40757	8.49076	0.0518318	0.112725
MGG_02159	0.41258	7.26673	0.0518958	0.112841
MGG_17277	-0.489348	2.96732	0.0519126	0.112854
MGG_03470	0.714605	5.10506	0.0521365	0.113318
MGG_09460	-0.552066	2.05377	0.0521847	0.113387
XLOC_014695	0.902981	1.00817	0.0521901	0.113387
MGG_06145	0.504122	4.6193	0.0522004	0.113387
MGG_14775	-0.371248	6.1188	0.0523193	0.113622
MGG_11269	0.431615	4.92289	0.0523464	0.113658
MGG_15351	0.405269	3.66856	0.0524279	0.113812
MGG_01054	-0.366685	4.99865	0.0524764	0.113894
MGG_12037	-0.504277	1.9947	0.0525234	0.113958
MGG_13543	0.582663	2.21055	0.052533	0.113958
MGG_10126	-0.397475	7.09565	0.0525382	0.113958
MGG_01589	0.437291	8.79693	0.052629	0.114116
MGG_10799	-0.387157	5.08015	0.0526327	0.114116
MGG_03288	-0.448035	9.59831	0.0527119	0.114265
MGG_08162	-0.409486	7.56619	0.0527381	0.114298
MGG_11784	0.403139	7.80365	0.0527959	0.1144
MGG_00532	0.414533	7.48543	0.0528126	0.114413
MGG_15569	0.450469	5.91601	0.0529006	0.11458
MGG_01569	-0.358563	6.37878	0.0529129	0.114584
MGG_06503	-0.430355	6.89981	0.0529604	0.114663
MGG_10298	-0.480683	3.15976	0.0529737	0.114668
MGG_06637	0.403852	7.24084	0.0529968	0.114695
MGG_17777	0.412373	3.6801	0.0532724	0.115268
MGG_01344	-0.44291	4.72157	0.0533026	0.11531
XLOC_009997	-0.617689	1.07626	0.0533175	0.115319
MGG_02842	-0.464725	6.32825	0.0533453	0.115355
MGG_04201	-0.551364	2.11442	0.053458	0.115576
MGG_01351	-0.411978	7.58117	0.0535201	0.115686
MGG_09820	-0.446093	4.14442	0.0536048	0.115846
MGG_00913	0.397367	7.04526	0.0536412	0.115901
MGG_13246	-0.393837	7.07449	0.0537349	0.11608
MGG_15668	0.422311	6.62376	0.0537625	0.116116
MGG_05683	0.424563	8.50005	0.0538736	0.116332
MGG_06902	0.401007	8.44264	0.0539643	0.116504
XLOC_002424	-0.747158	2.70449	0.0540555	0.116677
MGG_06748	0.426066	6.7232	0.0541164	0.116785
MGG_06335	-0.423971	3.33307	0.0541354	0.116802
MGG_16278	-0.631347	1.41439	0.0543043	0.117143
MGG_01757	-0.36024	5.88671	0.0543402	0.117197
MGG_12709	-0.380612	5.69526	0.0543759	0.117228
MGG_07833	0.417564	10.1729	0.054377	0.117228
MGG_08212	-0.36391	6.60357	0.0544058	0.117267
MGG_03918	-0.359649	4.99664	0.0545638	0.117583
MGG_12288	-0.380872	4.59601	0.0545793	0.117593
XLOC_015509	1.07614	-0.0976008	0.0545983	0.1176
MGG_09930	-0.485526	2.80155	0.0546047	0.1176
MGG_12388	-0.505043	1.98462	0.0547435	0.117875
XLOC_003464	0.695905	1.35108	0.0548773	0.118139
MGG_05609	0.437713	4.60563	0.0549436	0.118258
MGG_11490	0.398903	7.46439	0.0550921	0.118553
MGG_06617	0.365032	6.13226	0.0551537	0.118662
MGG_01057	-0.405544	8.1237	0.0552434	0.118831
XLOC_000744	-0.647044	0.821438	0.0554747	0.119304
MGG_15508	0.682023	0.927814	0.0555218	0.119381
MGG_14908	-0.566681	4.1574	0.055554	0.119426
MGG_03695	0.553374	1.67416	0.0555856	0.11947
MGG_10638	-0.375157	4.42042	0.0557221	0.119739
MGG_09925	-0.381134	5.99691	0.0557629	0.119803
MGG_07190	0.398333	8.05976	0.0558298	0.119922
MGG_16854	-0.460651	7.62125	0.0558804	0.120007
MGG_07435	-0.377129	5.0233	0.0559735	0.120182
MGG_06467	-0.492441	5.15047	0.0560661	0.120357
MGG_03153	0.377628	5.90142	0.056178	0.120573
MGG_16308	0.637211	0.975358	0.0562133	0.120601
MGG_09947	-0.397599	7.00403	0.0562139	0.120601
MGG_10592	0.707488	2.16898	0.0562607	0.120677
MGG_00946	-0.406049	6.33057	0.0563566	0.120858
MGG_11357	-0.440207	7.28733	0.0564891	0.121118
MGG_05032	-0.502832	2.797	0.0565053	0.121128
MGG_06190	0.351535	6.23403	0.0565338	0.121165
MGG_00367	0.760431	0.572908	0.0565615	0.121183
MGG_08192	-0.415356	4.88302	0.0565651	0.121183
MGG_06761	0.6411	7.47919	0.0567929	0.121647
MGG_09304	0.388647	4.79142	0.0568199	0.12168
XLOC_006550	1.1217	1.66326	0.0568664	0.121755
MGG_09727	-0.507767	2.34013	0.056903	0.121809
MGG_00126	-0.512612	5.6162	0.0570047	0.122002
MGG_08263	0.554275	1.91198	0.0570445	0.122063
MGG_06059	-0.423304	3.4962	0.0570839	0.122122
MGG_07456	-0.423604	3.88154	0.0571266	0.122189
MGG_17314	0.465325	3.35983	0.0572669	0.122464
MGG_15861	-0.415137	9.17134	0.0573212	0.122556
MGG_07636	-0.364039	4.96905	0.0574517	0.12281
XLOC_002041	0.866074	0.0405088	0.0575136	0.122918
MGG_10656	-0.518506	2.46389	0.0575291	0.122926
MGG_12336	0.414535	7.02461	0.0575554	0.122958
MGG_13226	-0.366397	4.74387	0.0577037	0.12325
MGG_05007	0.351641	5.6179	0.0577404	0.123303
MGG_00682	0.35421	5.57109	0.0577696	0.123322
MGG_15576	-0.401927	4.05587	0.0577849	0.123322
MGG_11408	-0.374326	6.68382	0.0577975	0.123322
MGG_07274	-0.370034	4.98126	0.057807	0.123322
MGG_01524	-0.378045	6.00271	0.0578071	0.123322
XLOC_012583	0.77761	0.554104	0.057845	0.123378
MGG_01409	-0.39525	7.99693	0.0579228	0.123519
XLOC_001062	-0.504463	2.46256	0.0579472	0.123546
MGG_09738	-0.364213	5.3884	0.0580509	0.123743
MGG_08189	-0.4	5.40794	0.0581198	0.123864
MGG_09367	-0.40943	9.16781	0.0581754	0.123958
XLOC_002390	-1.21328	2.71163	0.0581909	0.123966
MGG_01970	-0.389109	4.34072	0.0582504	0.124068
MGG_11552	0.86643	0.791536	0.0582619	0.124068
MGG_16771	0.575729	1.8846	0.0583518	0.124234
MGG_14732	-0.5154	2.36302	0.0584391	0.124395
MGG_05597	0.560087	4.56687	0.0585195	0.124541
MGG_09513	0.481153	3.95835	0.0585442	0.124569
MGG_00630	0.468741	3.05335	0.0586235	0.124713
XLOC_005558	-0.909767	0.155672	0.0586519	0.124748
MGG_13171	-0.373808	6.53975	0.0586993	0.124824
MGG_01727	-0.478261	6.15248	0.0587812	0.124973
MGG_09290	-0.46634	3.74958	0.0588112	0.125012
MGG_06288	-0.370471	6.80139	0.0588715	0.125091
MGG_04331	-0.399381	6.38145	0.058874	0.125091
MGG_00672	-0.36594	4.82566	0.0588837	0.125091
MGG_04976	0.365207	6.61287	0.0588974	0.125095
MGG_10687	0.368027	5.3203	0.058987	0.12526
MGG_16133	-0.823403	0.120533	0.0590387	0.125334
XLOC_004891	0.519487	2.51561	0.0590453	0.125334
MGG_11936	0.389153	4.11798	0.0590614	0.125343
MGG_09572	0.353416	5.39398	0.0592123	0.125638
MGG_08855	-0.394857	5.42178	0.0592482	0.12569
MGG_04428	0.526946	8.9831	0.0596824	0.126585
MGG_04239	0.703894	0.67769	0.0597248	0.126641
MGG_04669	-0.431537	3.8524	0.0597435	0.126641
XLOC_008972	-0.494179	2.6735	0.0597443	0.126641
MGG_04508	-0.412155	3.82372	0.0597986	0.126722
MGG_16460	-0.458941	2.77993	0.0598067	0.126722
MGG_17194	0.800832	1.35379	0.0598738	0.126839
MGG_06524	0.405899	8.7546	0.0599414	0.126957
XLOC_014899	-0.715888	1.15459	0.0600081	0.127073
MGG_07545	-0.413918	4.28974	0.0601498	0.127348
MGG_06652	0.392163	4.82992	0.0602219	0.127475
MGG_00622	-0.351243	6.43443	0.0602961	0.127607
MGG_04682	0.40245	5.65067	0.060373	0.127744
MGG_01072	0.385253	5.7476	0.0604349	0.127836
MGG_17610	0.439999	3.50312	0.0604405	0.127836
MGG_06215	0.43558	3.56147	0.0604931	0.127922
MGG_11776	-0.551114	6.97991	0.0605208	0.127955
MGG_01550	-0.358844	6.69188	0.0605448	0.12798
MGG_09574	-0.350774	5.4132	0.0607804	0.128438
MGG_07611	-0.355545	5.37986	0.0607854	0.128438
MGG_05807	0.409313	5.72368	0.0609246	0.128706
MGG_20263	0.579249	1.96964	0.0609774	0.128783
MGG_13994	-0.394668	4.70373	0.0609854	0.128783
MGG_14689	-0.652133	4.10897	0.0610036	0.128784
XLOC_001172	-0.747132	0.807678	0.0610101	0.128784
MGG_07131	-0.494826	3.15605	0.0610564	0.128843
XLOC_000836	-0.724707	0.422578	0.0610621	0.128843
MGG_11709	-0.403872	5.41941	0.061084	0.128863
MGG_07549	-0.72828	1.36605	0.0612604	0.12921
MGG_01030	-0.351814	6.12754	0.0613303	0.129296
MGG_04523	-0.411527	4.03043	0.0613304	0.129296
MGG_07882	-0.639688	1.97615	0.0613494	0.129296
MGG_05913	-0.530954	2.5219	0.06135	0.129296
MGG_05173	-0.428737	4.47883	0.0615403	0.129672
MGG_04993	-0.52418	2.76371	0.0616715	0.129902
MGG_17995	0.646521	1.5986	0.061674	0.129902
MGG_07136	-0.511708	5.30026	0.0619046	0.130362
MGG_10661	-0.653071	2.49378	0.0620332	0.130576
MGG_06202	-0.406905	3.70598	0.0620367	0.130576
MGG_15727	0.394768	4.31953	0.0620431	0.130576
MGG_14129	-0.594489	3.51554	0.0620816	0.130631
MGG_10724	0.644504	1.4161	0.0621302	0.130707
MGG_13771	0.663202	0.911239	0.0622842	0.131005
MGG_07556	0.93112	0.779179	0.0623388	0.131094
MGG_06471	0.396921	4.10261	0.062379	0.131153
MGG_08587	-0.544071	1.86628	0.0624326	0.131239
MGG_01078	-0.468233	5.18671	0.0625187	0.131394
MGG_08305	0.842293	0.136953	0.0625608	0.131457
MGG_03220	0.383083	7.04909	0.0625913	0.131495
XLOC_004911	0.756831	0.640233	0.0626155	0.13152
MGG_00691	-0.466135	2.80825	0.0627533	0.131775
MGG_08698	-0.754229	2.5703	0.0627619	0.131775
MGG_03259	0.68835	0.729095	0.0628342	0.131901
MGG_06561	-0.396462	4.92539	0.0629734	0.132167
MGG_10694	0.611627	1.06525	0.0630657	0.132335
MGG_07066	-0.470935	3.28448	0.0631467	0.13247
MGG_04751	0.471502	2.67106	0.063155	0.13247
MGG_06498	-0.411625	6.4883	0.0631735	0.132482
MGG_07697	0.392381	8.85052	0.0632198	0.132553
MGG_06441	-0.558956	1.67942	0.0632468	0.132573
MGG_06555	-0.389571	3.93583	0.0632542	0.132573
MGG_09363	-0.483974	3.69892	0.0633217	0.132688
MGG_07082	-0.419254	3.32985	0.0633368	0.132694
MGG_01048	0.347721	5.96548	0.0633594	0.132695
MGG_17990	-0.581221	2.09995	0.0633724	0.132695
MGG_04822	0.352083	5.69878	0.0633749	0.132695
MGG_05925	-0.574521	3.1702	0.0636094	0.13316
XLOC_013290	1.00095	0.516199	0.0639014	0.133745
MGG_16726	0.455533	2.82475	0.0639973	0.133919
MGG_11458	0.55034	2.1602	0.0641176	0.134144
MGG_00351	0.598943	1.98996	0.0641442	0.134149
MGG_12138	0.390096	4.38487	0.0641451	0.134149
XLOC_008805	0.359757	5.00763	0.0643054	0.134458
MGG_00271	-0.339855	6.16266	0.0644333	0.134699
MGG_09641	-0.427182	11.2307	0.06459	0.134986
MGG_03753	0.7742	0.127203	0.0645963	0.134986
MGG_01053	-0.817783	-0.125726	0.0647237	0.135226
MGG_03907	0.357185	6.70764	0.0647398	0.135233
MGG_13121	-0.417367	4.35212	0.0648315	0.135398
MGG_02124	0.399728	4.20379	0.0649848	0.135691
MGG_03358	0.627821	1.06527	0.0650857	0.135875
MGG_17081	-0.452647	3.28491	0.0653268	0.136352
MGG_11783	-0.415201	7.10371	0.065552	0.136795
MGG_11243	-0.340095	5.5287	0.0655712	0.136808
MGG_04204	0.391154	4.89661	0.0656261	0.136896
MGG_13764	-0.793894	1.12729	0.0657462	0.13712
MGG_14736	0.549104	1.44038	0.065784	0.137172
MGG_08056	-0.423875	3.46961	0.0658076	0.137194
MGG_04073	0.429917	4.77956	0.0658262	0.137206
MGG_03539	0.335604	5.29292	0.0658914	0.137315
MGG_02692	0.491544	2.3592	0.0659448	0.137385
MGG_14777	0.610956	1.06034	0.065951	0.137385
MGG_17688	0.433395	3.37671	0.06607	0.137606
MGG_04674	0.464113	9.15053	0.0661034	0.137648
MGG_06550	-0.926008	1.39	0.0661299	0.137676
MGG_06961	0.376504	4.7826	0.0661426	0.137676
MGG_01817	-0.398	4.52742	0.0663433	0.138067
MGG_00687	-0.362251	5.40393	0.0663711	0.138098
MGG_08047	-0.461218	2.80416	0.0664966	0.138332
MGG_00868	1.03274	-0.433242	0.0665526	0.138421
MGG_17098	-0.376186	4.55965	0.0665852	0.138447
XLOC_006004	-0.561265	1.28391	0.0665911	0.138447
MGG_01098	0.406969	4.60218	0.0666265	0.138494
MGG_00596	0.350328	5.87045	0.0666513	0.138507
MGG_02925	-0.381241	7.38568	0.066659	0.138507
MGG_08335	0.389566	4.57729	0.0667497	0.138656
MGG_14699	-0.358555	5.41777	0.0667568	0.138656
XLOC_008827	-0.628255	1.44699	0.0668609	0.138845
MGG_06988	0.611107	1.51884	0.0669039	0.138873
MGG_03291	-0.388581	4.39783	0.0669076	0.138873
MGG_00929	-0.440236	4.31914	0.0669137	0.138873
MGG_03239	0.377743	4.33682	0.0669557	0.138933
MGG_06578	0.348511	5.59902	0.0670348	0.13907
MGG_01741	-0.420496	5.72779	0.0670899	0.139157
MGG_08916	-0.457398	2.92442	0.0671106	0.139173
XLOC_005206	-0.658777	1.2334	0.0673866	0.139718
MGG_13007	0.486025	3.18215	0.067403	0.139725
MGG_12936	0.407748	11.0881	0.0674605	0.13975
MGG_05901	0.348691	6.05992	0.0674614	0.13975
MGG_11615	-0.387497	3.61286	0.0674631	0.13975
MGG_17713	-0.393389	5.53295	0.0674677	0.13975
MGG_15553	-0.631782	1.34201	0.0675911	0.139978
XLOC_001711	0.550455	2.34687	0.0677734	0.140328
MGG_01372	0.454024	5.35656	0.0678226	0.140379
MGG_09783	0.389305	9.22898	0.0678291	0.140379
MGG_08814	-0.394246	6.6941	0.0678374	0.140379
MGG_09204	-0.388452	5.05381	0.0680006	0.140689
MGG_08597	0.365148	6.18993	0.0680163	0.140694
MGG_17930	0.538671	1.78651	0.0680691	0.140776
MGG_08462	0.755599	3.59506	0.0683395	0.141308
MGG_05720	0.372623	5.14188	0.0683619	0.141327
MGG_08122	0.350133	5.1693	0.0684934	0.141571
MGG_02395	-0.555208	2.77158	0.0685083	0.141574
MGG_10600	0.436501	2.76644	0.0686243	0.141762
MGG_17916	-0.592616	1.26706	0.0686258	0.141762
MGG_14008	0.410444	3.69067	0.0686501	0.141784
MGG_03256	-0.345007	4.6451	0.0686949	0.141849
MGG_07547	0.709151	1.82925	0.0687133	0.14186
MGG_01176	-0.364025	6.2083	0.0687717	0.141953
MGG_15238	-0.34202	5.79936	0.0690767	0.142555
MGG_05438	-0.415771	7.6785	0.0691261	0.142629
MGG_11914	-0.452436	6.48977	0.0692074	0.142769
MGG_15747	0.879674	0.56025	0.0693917	0.143106
MGG_06240	0.561286	2.04336	0.0694019	0.143106
MGG_01168	-0.35545	5.1144	0.0694114	0.143106
MGG_20301	-0.524452	2.03822	0.0694479	0.143139
MGG_03973	-0.40971	3.66695	0.0694541	0.143139
MGG_08135	-0.41765	7.43888	0.0694896	0.143184
MGG_05204	0.364166	6.39401	0.0695301	0.14324
MGG_07763	0.348167	5.89103	0.0695458	0.143244
MGG_04599	-0.403727	11.4509	0.0696011	0.14333
MGG_09776	-0.343176	4.88623	0.0696806	0.143466
MGG_08021	0.381914	5.59371	0.0697964	0.143677
MGG_16535	-0.863104	0.180813	0.0699863	0.144016
XLOC_011401	0.480339	2.97603	0.0699881	0.144016
MGG_17982	-0.354956	6.62841	0.0701232	0.144266
MGG_16711	-0.483739	6.02997	0.0701686	0.144331
MGG_00095	0.442517	3.26103	0.070229	0.144428
MGG_00287	1.39658	8.97232	0.0702669	0.144478
MGG_16116	-0.511123	1.85501	0.0704233	0.144771
MGG_05207	0.337828	6.48936	0.0705568	0.145017
MGG_05637	-0.344551	6.67776	0.070574	0.145025
MGG_16211	-0.455331	3.12521	0.0706359	0.145112
MGG_04775	-0.511539	4.27003	0.0706435	0.145112
MGG_01209	-0.375711	7.86996	0.0707231	0.145226
MGG_00428	-0.384442	5.04909	0.0707268	0.145226
MGG_01969	-0.34724	5.25049	0.070818	0.145386
MGG_04004	-0.375962	7.73076	0.0708485	0.14542
MGG_05861	-0.504832	2.17162	0.0712346	0.146184
MGG_00607	0.417151	3.58937	0.0712727	0.146234
MGG_05269	-0.34216	5.49705	0.0714493	0.146568
MGG_02832	-0.372406	4.18804	0.0714844	0.146612
MGG_04126	0.447868	3.3425	0.071599	0.146794
MGG_09767	-0.332203	6.17348	0.0716008	0.146794
XLOC_013309	-0.586785	2.08658	0.0716186	0.146802
MGG_03014	0.342628	6.3288	0.0717772	0.147071
MGG_01971	-0.40592	3.582	0.0717773	0.147071
MGG_17398	-0.750362	2.08237	0.0719727	0.147443
MGG_01231	0.434272	3.73764	0.0722022	0.147884
MGG_16851	-0.686614	0.742301	0.0722185	0.147889
MGG_00567	0.664377	7.97051	0.0722555	0.147936
MGG_05122	0.529841	3.7587	0.0722984	0.147996
MGG_03498	0.458722	2.93796	0.0723619	0.148097
XLOC_012276	0.809158	0.0995531	0.0724073	0.148162
MGG_09480	0.342252	5.93929	0.0726713	0.148673
MGG_09942	-0.388687	7.46078	0.0727067	0.148717
XLOC_010575	0.8899	-0.122924	0.0729602	0.149207
XLOC_003527	0.76446	0.316465	0.0729902	0.149239
MGG_09208	-0.34847	6.49378	0.0730422	0.149317
MGG_08065	-0.337588	6.16431	0.0732199	0.149651
MGG_12348	0.729993	1.66674	0.073345	0.149863
MGG_15846	-0.502132	1.74371	0.0733516	0.149863
XLOC_006879	0.991425	0.114584	0.0734186	0.149971
MGG_10852	-0.391681	7.90396	0.0734347	0.149975
MGG_13511	0.352482	4.85866	0.07352	0.150093
MGG_10585	-0.502145	3.16594	0.0735207	0.150093
MGG_09223	-0.415117	4.16364	0.0735627	0.15015
MGG_07531	-0.338738	5.29343	0.0735886	0.150174
MGG_03893	-0.452077	4.03301	0.0736184	0.150206
XLOC_006614	0.446339	3.29183	0.0738006	0.150549
MGG_04094	-0.686341	0.503109	0.073954	0.150833
MGG_05402	0.434714	4.11492	0.0740128	0.150911
MGG_12163	-0.338342	5.46338	0.0740207	0.150911
MGG_01675	-0.350433	5.55091	0.0740609	0.150912
MGG_06371	-0.429105	7.97369	0.074063	0.150912
MGG_13239	0.521343	12.1189	0.0740639	0.150912
MGG_00837	0.558647	6.22201	0.0741148	0.150987
MGG_04917	0.468916	7.15563	0.0741408	0.151011
MGG_15644	0.497756	3.38743	0.0742414	0.151187
MGG_12773	0.764658	7.60763	0.0742873	0.151251
MGG_04601	-0.380683	4.60564	0.0743184	0.151279
MGG_00455	-0.379152	7.10212	0.0743297	0.151279
MGG_17900	-0.347752	6.75869	0.0743853	0.151364
MGG_06158	-0.336481	6.19969	0.0744269	0.151419
MGG_01677	-0.383033	3.83427	0.0744792	0.151497
MGG_17575	-0.594621	0.982625	0.0746277	0.15177
MGG_00252	0.380652	3.62461	0.0746729	0.151832
MGG_09954	0.372434	4.64861	0.0749312	0.152329
MGG_10054	0.367233	4.07791	0.0749891	0.152417
MGG_00660	-0.409215	3.45138	0.0751041	0.152622
MGG_17471	-0.369807	4.42333	0.0751568	0.152699
MGG_06407	0.345469	6.40145	0.0752658	0.152892
MGG_01883	-0.432301	5.24174	0.0753113	0.152955
MGG_16997	0.472315	4.1017	0.0753422	0.152989
MGG_05846	0.774884	0.176053	0.0755247	0.15333
MGG_06642	-0.377655	9.83975	0.0755461	0.153344
MGG_03677	0.486764	3.01722	0.0755829	0.153389
MGG_08205	-0.736485	0.405823	0.0757315	0.153661
XLOC_011011	0.719207	1.00541	0.075812	0.153796
MGG_05210	0.353345	5.70504	0.0758615	0.153867
MGG_07657	0.363933	7.99569	0.0759012	0.153918
MGG_17138	0.435379	2.66722	0.0759491	0.153985
MGG_04121	-0.490547	1.88971	0.0759652	0.153989
MGG_00448	-0.450505	2.78869	0.0760124	0.15405
MGG_06705	-0.337404	6.36891	0.0760242	0.15405
MGG_06487	0.448012	3.85138	0.0760797	0.154132
MGG_04117	-0.391145	10.1808	0.0761071	0.154159
MGG_07324	0.34724	6.02778	0.0762968	0.154513
MGG_11498	-0.438823	2.38283	0.0764582	0.154787
MGG_01691	-0.343469	6.03044	0.0764608	0.154787
MGG_06148	-0.337327	6.13753	0.0764978	0.154832
MGG_05330	0.689761	1.79033	0.0765629	0.154934
MGG_01730	0.367542	6.68098	0.0767469	0.155277
MGG_01453	-0.46278	2.37004	0.07683	0.155415
MGG_02471	-0.473349	7.83234	0.0768676	0.155462
MGG_16858	-0.550769	1.43388	0.0769165	0.155505
MGG_02370	-0.381104	8.70327	0.0769181	0.155505
MGG_17390	-0.499076	1.6986	0.0769994	0.15564
MGG_05190	-0.41978	6.90204	0.0770984	0.155781
MGG_15645	0.374845	8.11337	0.0770988	0.155781
MGG_01450	-0.361021	6.65422	0.0771553	0.155866
MGG_00944	0.384953	4.38507	0.0772887	0.156106
MGG_05643	-0.357703	5.51753	0.0773461	0.156192
MGG_10646	0.389231	4.89007	0.0773733	0.156217
XLOC_012744	0.771878	0.536339	0.0777135	0.156874
XLOC_003780	-0.68169	0.508606	0.0777985	0.157016
MGG_13453	0.352687	4.90027	0.0779171	0.157223
XLOC_000466	0.687297	0.887273	0.0779309	0.157223
XLOC_001910	0.61155	1.85351	0.0780926	0.15752
MGG_05346	0.358805	6.24146	0.0783014	0.157911
MGG_12816	0.358918	7.08402	0.0784936	0.158268
MGG_08035	0.38266	7.98827	0.078701	0.158656
MGG_15869	0.783248	0.59839	0.0788823	0.158992
MGG_08202	0.39161	6.4303	0.0790001	0.159199
MGG_17504	0.367551	8.62945	0.0790917	0.159346
MGG_03028	0.335779	4.95902	0.0791029	0.159346
MGG_17490	-0.685398	-0.0118817	0.0791264	0.159363
MGG_02896	-0.383585	5.83117	0.0792649	0.159612
MGG_09845	-0.540351	2.33509	0.0793575	0.159742
MGG_08894	0.394886	4.17741	0.0793596	0.159742
MGG_05690	-0.389255	8.80629	0.0795008	0.159995
MGG_02650	0.819473	0.807202	0.0795193	0.160002
MGG_17169	-0.349232	5.7447	0.0795761	0.160068
MGG_06716	-0.386696	3.90803	0.0795822	0.160068
XLOC_011083	-0.37245	3.50534	0.0798312	0.160539
MGG_12614	0.365067	7.86823	0.0799286	0.160704
MGG_00960	-0.365349	7.58102	0.0799476	0.160709
XLOC_006022	-0.686606	0.487014	0.0799611	0.160709
MGG_13659	0.360888	6.57934	0.0800952	0.160948
MGG_02893	0.404976	7.73891	0.0801489	0.161025
MGG_15074	-0.502547	2.17425	0.0802694	0.161237
MGG_07781	-0.758792	0.253492	0.0803334	0.161335
MGG_14002	0.40979	3.07133	0.0803901	0.161418
XLOC_000638	0.520533	1.87371	0.0804306	0.161469
MGG_03620	0.376742	5.99731	0.0805813	0.161728
XLOC_007418	-0.728947	0.487519	0.0805898	0.161728
MGG_05349	0.392848	3.22691	0.0806533	0.161824
MGG_00998	0.34016	5.55339	0.080726	0.16194
MGG_06918	0.38423	7.36357	0.0808434	0.162145
MGG_06686	0.377696	4.13881	0.0809245	0.162277
MGG_02523	-0.488336	1.85291	0.0809522	0.162302
MGG_04764	0.370694	7.60574	0.0811551	0.162678
MGG_01105	-0.341269	5.35717	0.0812716	0.16288
MGG_04906	-0.338591	6.61509	0.0813045	0.162903
MGG_15239	-0.444081	3.17065	0.0813137	0.162903
MGG_12617	-0.471809	4.33464	0.0813566	0.162959
MGG_02920	0.339737	4.84718	0.0813897	0.162994
MGG_00258	-0.620195	0.812129	0.0814873	0.163159
MGG_03223	-0.385902	4.05914	0.0815188	0.16317
MGG_06132	0.339893	6.46455	0.0815234	0.16317
XLOC_010336	0.457557	3.81032	0.0815513	0.163195
MGG_11904	0.378008	5.56927	0.0818708	0.163803
MGG_17678	0.506406	9.03014	0.0818973	0.163826
MGG_12670	-0.392114	3.68182	0.0821533	0.164307
MGG_01974	-0.357758	3.9732	0.0822042	0.164378
MGG_00882	-0.318052	5.50164	0.0822584	0.164454
MGG_03538	-0.362867	3.73228	0.0822733	0.164454
MGG_15215	-0.747732	0.299178	0.0823064	0.164489
MGG_01490	0.37696	10.8655	0.0823522	0.164549
MGG_01426	0.319724	5.21958	0.0825405	0.164895
MGG_11877	0.321747	6.0647	0.0826124	0.165005
MGG_04144	-0.443284	7.26902	0.0826268	0.165005
MGG_00490	0.361268	6.94076	0.0826458	0.165012
MGG_03124	0.650525	2.78199	0.082829	0.165343
MGG_04429	0.492835	5.2293	0.0828429	0.165343
MGG_09239	0.329735	6.5447	0.0828999	0.165426
MGG_00223	-0.399217	9.47988	0.0829496	0.165492
MGG_06404	0.334365	4.77757	0.0829638	0.165492
MGG_04120	-0.525665	1.82912	0.0831452	0.165822
MGG_05310	-0.318062	5.52672	0.0831789	0.165858
MGG_03627	0.35958	5.12872	0.0832148	0.165899
MGG_06186	0.32806	5.38206	0.0832384	0.165915
MGG_10847	0.39413	8.52831	0.0834089	0.166218
MGG_05088	-0.329644	5.16963	0.0834217	0.166218
MGG_05880	0.370455	11.641	0.0834953	0.166333
MGG_01866	0.432896	3.01643	0.083648	0.166583
MGG_01060	0.477082	2.11736	0.0836522	0.166583
MGG_06184	0.399399	6.83828	0.0837118	0.166671
XLOC_012885	-0.778323	0.0746461	0.0837472	0.166702
MGG_13473	-0.417326	3.03938	0.0837589	0.166702
MGG_06604	-0.328187	5.91861	0.0837958	0.166744
MGG_03147	-0.366154	8.25257	0.0838348	0.16679
MGG_04642	-0.462496	2.70525	0.0838547	0.166799
XLOC_001913	0.945271	0.442411	0.0839482	0.166953
MGG_00208	-0.348969	4.18792	0.0840586	0.167142
MGG_05413	0.718969	0.324841	0.0840917	0.167176
MGG_06188	0.343142	4.85588	0.0841877	0.167336
MGG_02501	-0.318403	5.02702	0.0842102	0.167349
MGG_05184	-0.335643	5.06846	0.084231	0.167359
MGG_09234	0.543647	1.42612	0.0842704	0.167406
MGG_06959	-0.590183	1.59887	0.0844293	0.16769
MGG_01874	-0.760906	4.71447	0.0844509	0.167702
MGG_05791	0.888	0.0234972	0.0844738	0.167716
MGG_14552	0.411338	2.93333	0.0844896	0.167716
MGG_02169	0.646643	3.25474	0.0845923	0.167889
MGG_09743	0.374777	8.71554	0.0850027	0.168672
MGG_10857	-0.339326	4.66458	0.0851752	0.168983
MGG_17542	0.339843	6.8102	0.0853972	0.169391
MGG_16334	-0.354184	7.66366	0.0856284	0.169818
MGG_06394	0.330116	4.88836	0.0857047	0.169938
MGG_09916	-0.376055	8.04588	0.0859701	0.170432
MGG_05452	0.777135	-0.137546	0.0862853	0.171025
MGG_01544	0.639764	0.938997	0.0864439	0.17129
MGG_07346	0.411168	4.8379	0.0864511	0.17129
MGG_17681	0.44223	2.56688	0.0865515	0.171426
MGG_14465	-0.566857	1.71141	0.0865521	0.171426
MGG_09951	0.40362	4.11672	0.0866897	0.171667
MGG_03438	-0.342159	4.2513	0.0867251	0.171694
MGG_02962	-0.508001	8.0584	0.0867454	0.171694
MGG_02914	-0.39634	5.16117	0.0867518	0.171694
MGG_05598	-0.476408	2.49905	0.0868193	0.171795
MGG_16125	-0.913533	0.691698	0.0868357	0.171796
MGG_05939	-0.485729	2.31023	0.0870584	0.172196
MGG_04425	-0.438622	6.74336	0.0870809	0.172196
MGG_15662	-0.709237	0.506435	0.0870866	0.172196
MGG_06331	0.317557	5.98012	0.0871749	0.172338
MGG_06011	0.464439	9.40438	0.0872194	0.172394
MGG_15671	0.360185	8.47756	0.0873097	0.172541
MGG_05340	-0.402121	3.39965	0.0875141	0.172902
MGG_01668	-0.431645	7.19334	0.0875372	0.172902
MGG_06629	-0.330772	6.63202	0.0875416	0.172902
MGG_09923	-0.314636	6.163	0.0876546	0.173093
MGG_00257	-0.584347	1.15855	0.0877557	0.173261
MGG_02859	0.411867	3.2501	0.0878101	0.173336
MGG_08303	0.357939	7.60112	0.0880402	0.173728
MGG_05041	0.410393	3.14659	0.0880414	0.173728
MGG_04363	0.336738	6.9288	0.0880841	0.17378
MGG_15615	0.835613	1.2649	0.0881009	0.173781
MGG_03304	-0.405764	4.53743	0.0881855	0.173907
MGG_05150	-0.320498	5.83386	0.0882029	0.173907
XLOC_010390	-0.773895	0.421603	0.0882138	0.173907
MGG_06401	-0.38569	4.12694	0.0883468	0.174116
XLOC_013116	-0.704411	0.0987418	0.0883553	0.174116
MGG_13154	0.352936	4.58191	0.0883689	0.174116
MGG_08695	0.590854	0.907202	0.0886271	0.174592
MGG_11310	-0.454962	2.19044	0.0887357	0.174773
MGG_05462	0.425548	3.63	0.0889247	0.175113
XLOC_000554	0.828717	0.280424	0.0889618	0.175154
XLOC_013757	-0.447651	2.14385	0.0890112	0.175219
MGG_08549	0.420577	4.59417	0.0891084	0.175377
MGG_02461	-0.316713	6.02573	0.0891395	0.175406
MGG_01238	-0.33009	5.4117	0.0892058	0.175504
MGG_05936	0.330724	6.05171	0.0892342	0.175527
MGG_03168	0.853868	5.09182	0.0894024	0.175826
XLOC_011647	0.468312	1.91388	0.089618	0.176217
MGG_03449	-0.320566	4.80136	0.0896499	0.176247
MGG_10572	0.32618	6.10979	0.0897101	0.176304
MGG_07056	-0.319866	5.93921	0.0897121	0.176304
XLOC_004897	0.787122	1.19253	0.0897586	0.176363
XLOC_014241	0.54835	3.47221	0.0898617	0.176533
MGG_04959	-0.528486	2.6633	0.0900125	0.176797
MGG_00151	-0.363908	4.05851	0.090177	0.177087
MGG_00742	-0.361703	8.70971	0.0902521	0.177202
MGG_04146	-0.35349	4.89455	0.0902989	0.177261
MGG_08613	0.5974	8.43974	0.0903518	0.177332
XLOC_007674	0.682204	3.09989	0.0905056	0.177601
MGG_15884	-0.495906	1.59886	0.0906854	0.177921
XLOC_015226	0.868764	-0.0695006	0.0907254	0.177967
MGG_16176	0.691051	0.471902	0.0908433	0.178152
MGG_08725	0.364487	12.0686	0.0908533	0.178152
MGG_04905	-0.344072	4.05358	0.090976	0.178359
MGG_16917	0.418742	3.333	0.0911081	0.178585
MGG_15258	-0.404561	3.52459	0.0911342	0.178603
MGG_06871	0.41976	3.44845	0.0911572	0.178616
MGG_04836	-0.392251	3.49674	0.0912561	0.178776
MGG_17376	0.721776	4.51285	0.0913393	0.178906
MGG_10297	0.411759	4.46108	0.0913559	0.178906
MGG_05805	0.346829	4.37554	0.0914443	0.179046
MGG_05298	-0.357644	3.69991	0.0914902	0.179087
XLOC_003976	0.773466	0.445538	0.0914989	0.179087
MGG_04176	0.351142	4.08136	0.0916104	0.179272
MGG_04191	-0.368184	9.29451	0.0917209	0.179455
MGG_04199	0.314011	4.90031	0.0917748	0.179528
XLOC_007609	-0.61938	1.06719	0.0924236	0.180764
MGG_16425	-0.365635	4.69664	0.0927037	0.181278
MGG_07054	-0.662224	0.970832	0.0927927	0.181419
MGG_02476	-0.40117	7.90614	0.0928493	0.181496
MGG_06157	0.332761	5.22565	0.0928923	0.181513
MGG_00476	-0.390518	5.94481	0.0929081	0.181513
MGG_16528	-0.652899	0.891715	0.0929092	0.181513
MGG_14825	-0.364348	3.65157	0.0929364	0.181533
MGG_08758	-0.395978	10.1407	0.0930669	0.181754
MGG_15840	0.467436	2.41578	0.0931002	0.181786
MGG_04784	0.431525	2.40231	0.0931176	0.181786
MGG_05757	-0.357038	4.32534	0.093221	0.181948
MGG_07203	-0.334779	6.93354	0.0932348	0.181948
MGG_13773	-0.393791	8.27676	0.0932628	0.18197
MGG_06958	-0.37506	12.8154	0.0932904	0.18199
MGG_04419	-0.63207	0.32048	0.0933525	0.182067
MGG_04704	-0.389693	3.10761	0.0933644	0.182067
MGG_17114	-0.574394	1.3743	0.0935165	0.182331
MGG_05719	-0.378471	11.7151	0.0936706	0.182597
MGG_01252	0.345401	4.04716	0.0937563	0.182731
XLOC_000138	-0.510691	1.48189	0.0937826	0.182749
MGG_03182	0.318454	5.34087	0.0939035	0.182951
MGG_05981	-0.332219	6.20636	0.09416	0.183394
MGG_15634	0.4842	1.8977	0.0941653	0.183394
MGG_16012	0.485023	1.72805	0.0942701	0.183564
MGG_14683	0.325743	6.49992	0.0943276	0.183642
XLOC_007511	0.547154	1.63982	0.0944672	0.183859
MGG_06071	0.318088	6.03225	0.0944735	0.183859
MGG_02440	-0.343981	6.92825	0.0945757	0.184024
MGG_07916	0.319775	5.57984	0.0946202	0.184077
MGG_15000	0.484805	3.88221	0.0946883	0.184176
MGG_01851	0.460217	8.05916	0.0947788	0.184318
MGG_01973	0.318208	4.90182	0.0948455	0.184414
MGG_01076	-0.343431	3.87467	0.0950418	0.184762
XLOC_004580	-0.74312	-0.0912315	0.0950835	0.184809
MGG_03501	0.378231	5.92837	0.0952407	0.185081
MGG_03244	-0.365904	9.38458	0.0952691	0.185097
MGG_03027	-0.327707	4.27392	0.0952852	0.185097
MGG_01559	-0.381721	3.76274	0.0953011	0.185097
MGG_12827	-0.361314	3.56968	0.0955305	0.185481
MGG_15313	-0.331865	4.62171	0.0955339	0.185481
MGG_03216	0.37249	4.43711	0.0957073	0.185784
XLOC_008986	-0.378755	3.38939	0.0959974	0.186313
MGG_07488	0.483073	2.16727	0.0961683	0.18661
XLOC_009423	0.647594	0.739048	0.0962328	0.186702
MGG_08041	-0.489827	1.49107	0.0963435	0.186882
MGG_15779	-0.458125	2.28771	0.0964259	0.186986
MGG_09544	0.358333	4.01994	0.0964348	0.186986
MGG_00467	-0.375106	3.79812	0.09645	0.186986
MGG_07915	-0.357326	5.84861	0.0964867	0.187023
MGG_03606	-0.362414	3.45949	0.0966386	0.187284
MGG_02658	-0.311961	5.03672	0.0968782	0.187714
MGG_06459	-0.356795	12.0329	0.0969012	0.187724
MGG_12955	-0.342549	4.28926	0.0970731	0.18801
XLOC_014476	0.670901	0.642126	0.0970884	0.18801
MGG_13803	-0.488345	4.48847	0.0971018	0.18801
MGG_04179	-0.441818	3.26234	0.0971579	0.188072
MGG_09195	-0.469634	6.63457	0.0971737	0.188072
MGG_03285	-0.316676	4.7291	0.0971969	0.188072
MGG_11244	-0.311532	5.52698	0.0972049	0.188072
MGG_14990	-0.43367	2.95817	0.0972362	0.188099
MGG_13510	0.377769	3.29129	0.0975313	0.18862
MGG_00841	-0.415189	2.29683	0.0975412	0.18862
MGG_00617	0.348455	8.82189	0.097587	0.188674
MGG_13013	-0.359359	9.74626	0.09761	0.188684
XLOC_012110	0.873368	0.0537137	0.0976356	0.188699
MGG_14855	0.318477	5.18401	0.0976681	0.188728
MGG_01445	-0.441147	2.00445	0.0977497	0.188851
MGG_03262	-0.43121	3.06278	0.0978366	0.188965
MGG_16951	-0.653871	0.641061	0.0978443	0.188965
MGG_06374	0.313141	5.01092	0.0978778	0.188995
MGG_10150	-0.340537	7.61456	0.0979096	0.189023
MGG_01362	-0.321665	5.36449	0.0981993	0.189547
MGG_17373	-0.482114	1.90113	0.0982264	0.189554
MGG_04450	-0.801575	1.46041	0.0982385	0.189554
MGG_15582	0.407515	2.70851	0.0982834	0.189606
MGG_02746	-0.347454	6.76431	0.0983201	0.189643
MGG_01437	-0.426128	2.16743	0.0983981	0.189733
XLOC_010370	0.827918	0.531526	0.0984025	0.189733
MGG_16267	-0.569968	0.895926	0.0984214	0.189735
MGG_11862	-0.394098	8.09514	0.0988206	0.190462
MGG_09564	-0.319345	6.69516	0.0988344	0.190462
MGG_14098	-0.39621	4.90922	0.098973	0.190695
MGG_02806	-0.350817	9.08696	0.0990154	0.190742
MGG_15876	-0.508301	2.03828	0.0991542	0.190974
MGG_12849	0.346776	8.46427	0.0991907	0.19101
MGG_06518	-0.473595	3.40958	0.0996502	0.191838
XLOC_006892	0.730822	0.00216734	0.0996571	0.191838
MGG_00330	0.331638	7.17818	0.099704	0.191879
MGG_13253	0.51946	7.29031	0.0997141	0.191879
XLOC_009145	0.445324	2.08236	0.099734	0.191882
MGG_14628	-0.382888	3.61319	0.0998028	0.19198
MGG_09218	-0.45399	2.06795	0.0999236	0.192178
MGG_16054	-0.523166	1.28601	0.0999477	0.192189
MGG_02240	0.370537	5.77196	0.100002	0.192259
MGG_16047	0.469656	1.68844	0.100373	0.192882
XLOC_009530	-0.65432	0.400256	0.100382	0.192882
MGG_11536	-0.398446	7.61392	0.10039	0.192882
MGG_06876	0.33646	7.12745	0.100399	0.192882
MGG_14758	-0.377887	3.1403	0.100468	0.19298
MGG_08711	-0.440231	2.71019	0.100629	0.193234
MGG_01505	0.308786	5.93519	0.100637	0.193234
MGG_03328	0.332237	6.91844	0.100874	0.19362
MGG_03968	-0.38471	3.67988	0.100879	0.19362
MGG_05863	-0.561616	2.20508	0.100898	0.19362
MGG_17454	0.727766	0.557974	0.100911	0.19362
MGG_06368	-0.364826	4.13674	0.100929	0.193621
MGG_01539	0.513264	7.68271	0.100977	0.193677
MGG_13936	-0.357214	8.5688	0.101243	0.19414
XLOC_015089	-0.455087	2.22824	0.101255	0.19414
MGG_17383	-0.478135	1.9335	0.101284	0.19416
MGG_03298	-0.602848	1.44184	0.101373	0.194297
MGG_05759	0.389554	2.90784	0.101392	0.194298
MGG_03658	0.329483	5.00848	0.101583	0.194629
MGG_13767	-0.344247	7.8241	0.101642	0.194675
MGG_13401	-0.356885	4.28472	0.101644	0.194675
MGG_02789	-0.362718	3.38136	0.101667	0.194685
MGG_07477	0.304906	5.67349	0.101911	0.195085
MGG_11541	-0.346961	6.57845	0.101913	0.195085
MGG_11326	-0.361813	5.15522	0.10213	0.195465
MGG_14351	-0.334403	5.11565	0.102259	0.195676
MGG_03068	-0.479173	1.83587	0.10233	0.195778
MGG_16744	-0.38782	3.97198	0.102352	0.195785
MGG_04337	-0.438314	8.75785	0.102677	0.19637
MGG_07628	-0.400504	9.67542	0.102735	0.196447
MGG_17722	-0.486382	3.31745	0.102934	0.196792
MGG_03939	-0.308893	5.75211	0.102967	0.19682
MGG_15121	0.749696	-0.00507847	0.103065	0.196972
MGG_08624	-0.348285	7.99208	0.103195	0.197164
MGG_06274	0.303429	6.24189	0.103203	0.197164
MGG_04087	0.331807	6.99997	0.103372	0.197452
MGG_01369	0.341707	3.98424	0.103425	0.197516
MGG_06016	-0.379333	4.54217	0.103486	0.197577
MGG_15752	-0.44918	2.22962	0.103499	0.197577
MGG_07102	-0.361707	8.78629	0.103512	0.197577
MGG_12749	0.370753	8.94941	0.103565	0.197642
MGG_11676	-0.310089	5.23443	0.103691	0.197833
MGG_17393	0.407473	2.50298	0.103702	0.197833
MGG_06035	0.371362	7.62706	0.103744	0.197868
MGG_06762	-0.310421	5.9612	0.103758	0.197868
MGG_04400	0.330856	6.61424	0.103807	0.197926
MGG_17851	-0.747528	0.216278	0.103836	0.197929
MGG_05439	-0.314585	6.86358	0.103846	0.197929
MGG_06365	0.398771	2.90607	0.103874	0.197948
MGG_06874	0.312292	5.92876	0.103919	0.197998
MGG_01029	-0.319644	4.30243	0.104724	0.199495
MGG_06741	-0.48398	2.77581	0.104964	0.199917
MGG_05712	-0.329248	4.09567	0.104989	0.199928
MGG_00810	-0.302577	6.03219	0.105021	0.199947
MGG_15332	-0.676149	0.898301	0.105036	0.199947
MGG_01620	0.310882	5.95361	0.105063	0.199961
MGG_15816	-0.482696	1.85257	0.105423	0.200612
MGG_13487	0.310938	6.41385	0.105451	0.200629
MGG_07474	-0.465924	2.33	0.105518	0.200711
MGG_03700	-0.336497	4.28736	0.105532	0.200711
MGG_09874	0.692945	0.126275	0.1056	0.200805
MGG_07503	0.402209	4.94657	0.105633	0.200826
XLOC_010339	0.63057	0.782493	0.105649	0.200826
MGG_10666	0.380019	3.08422	0.105738	0.200929
MGG_16522	0.664405	0.942499	0.105741	0.200929
MGG_06458	0.314671	6.68586	0.105813	0.20103
MGG_00481	0.317696	4.98003	0.105839	0.201043
MGG_00365	0.303022	5.03588	0.1059	0.201124
MGG_08917	-0.30696	5.29751	0.105954	0.201155
MGG_17945	0.324801	4.40765	0.105955	0.201155
XLOC_008363	0.819319	0.124205	0.105979	0.201165
MGG_00812	-0.354677	3.36346	0.106124	0.201369
MGG_01506	0.311662	6.40445	0.106125	0.201369
MGG_15837	-0.312509	4.62149	0.106217	0.20151
MGG_00446	0.312297	5.77639	0.106396	0.201813
MGG_16293	-0.398344	2.42423	0.106556	0.20208
MGG_06107	0.312856	6.69907	0.106708	0.202333
MGG_07389	-0.298955	5.50766	0.106989	0.202829
XLOC_004563	0.466058	1.68257	0.107099	0.203001
MGG_10957	-0.402652	6.9357	0.107155	0.203072
MGG_02696	-0.370508	9.43765	0.10727	0.203253
MGG_05748	-0.323747	4.96788	0.107384	0.203431
MGG_00928	-0.30032	5.31832	0.107449	0.20349
MGG_11882	-0.394806	8.36167	0.107453	0.20349
XLOC_008702	-0.63823	0.766836	0.10766	0.203821
MGG_09726	-0.497541	2.01902	0.107666	0.203821
MGG_09900	0.303916	5.01098	0.107778	0.203997
MGG_08908	-0.429354	5.29221	0.107884	0.20416
MGG_00068	0.337947	7.35846	0.108058	0.204454
MGG_11337	0.33356	7.66353	0.108102	0.204471
MGG_00441	0.588344	0.819445	0.108105	0.204471
MGG_15563	-0.349811	3.90389	0.108164	0.204546
MGG_17533	0.354918	4.65325	0.108192	0.204562
MGG_07210	-0.369217	3.94281	0.10842	0.204956
MGG_01781	0.345251	7.9644	0.108515	0.205099
MGG_09517	0.331499	7.63118	0.108599	0.205222
MGG_01669	0.33304	5.49569	0.10882	0.205603
MGG_15146	0.390336	7.85789	0.108982	0.205872
XLOC_006456	-0.757579	0.124964	0.109085	0.20603
MGG_11192	-0.47833	2.59974	0.109218	0.206245
MGG_06457	-0.319726	4.95914	0.109322	0.206368
MGG_09886	0.329341	8.00399	0.109322	0.206368
MGG_17165	0.617497	0.521227	0.109419	0.206514
MGG_17420	-0.943748	0.992583	0.109456	0.206547
MGG_16399	0.590402	1.95504	0.10953	0.20665
MGG_04752	-0.357634	8.1844	0.109667	0.206871
MGG_12791	-0.347359	8.97764	0.109853	0.207187
MGG_17618	0.331615	7.46624	0.109895	0.207228
MGG_06134	-0.363618	6.51877	0.110015	0.207417
MGG_01594	-0.294617	5.69308	0.110061	0.207468
XLOC_003666	0.549561	0.877834	0.110217	0.207703
MGG_14909	-0.58746	1.19943	0.110225	0.207703
XLOC_012490	-0.401085	3.02225	0.110277	0.207764
MGG_03197	0.297043	6.45483	0.110582	0.208301
MGG_09699	-0.440759	2.19491	0.110633	0.208362
MGG_04953	-0.324107	4.53138	0.11066	0.208375
MGG_10699	0.338205	5.17138	0.11083	0.208658
MGG_01780	0.373638	5.3978	0.110899	0.208751
XLOC_002653	0.534538	1.42591	0.11093	0.208772
MGG_03636	-0.381801	2.81066	0.110971	0.208812
MGG_08257	-0.302594	5.01949	0.111065	0.208953
MGG_05530	-0.414714	3.02164	0.111157	0.209089
MGG_09782	0.326494	6.50988	0.11132	0.209332
MGG_08841	-0.388387	3.04847	0.111326	0.209332
MGG_00800	-0.333651	7.91685	0.111356	0.209352
MGG_04693	0.29683	5.48024	0.111625	0.20982
XLOC_000325	-0.376498	2.96426	0.111694	0.209913
XLOC_000857	-0.308865	5.19035	0.111716	0.209917
MGG_02780	0.29809	5.45358	0.111743	0.209931
MGG_07208	0.354274	4.44382	0.111862	0.210118
MGG_04024	0.567083	7.13941	0.111891	0.210134
MGG_04817	0.372457	4.03079	0.111982	0.210269
MGG_04050	-0.289214	5.53297	0.112083	0.210421
MGG_16338	-0.50288	1.8234	0.112268	0.210711
MGG_03476	0.323243	6.37055	0.112277	0.210711
MGG_05480	-0.337267	7.98608	0.11244	0.210949
MGG_17693	0.540427	3.31592	0.112444	0.210949
MGG_15480	-0.435489	2.20212	0.112502	0.211021
MGG_02123	0.350304	3.43843	0.11253	0.211037
MGG_00518	0.342049	4.25361	0.112573	0.211062
MGG_13931	-0.358374	4.15318	0.112584	0.211062
MGG_05337	0.41397	2.90786	0.112652	0.211152
MGG_13875	-0.736362	3.35591	0.112777	0.211349
MGG_16253	0.576488	1.14087	0.112969	0.211672
MGG_13049	-0.345727	5.30191	0.113117	0.211912
MGG_03172	0.479369	1.45281	0.113147	0.211931
MGG_00396	-0.314696	4.65451	0.113181	0.211958
MGG_12637	0.441643	2.69398	0.113218	0.211989
MGG_03347	0.614543	6.93221	0.113279	0.212036
MGG_02743	-0.344486	3.58105	0.113287	0.212036
MGG_13177	-0.298333	5.61465	0.11331	0.212036
MGG_00681	0.536091	1.36576	0.113323	0.212036
MGG_02354	0.609156	1.22981	0.113469	0.212269
MGG_06294	-0.376848	4.48392	0.113487	0.212269
MGG_13809	-0.379798	3.11328	0.113559	0.212366
MGG_03656	-0.362947	4.19592	0.113633	0.212455
MGG_00744	-0.368925	4.17817	0.113646	0.212455
MGG_00650	0.343253	7.89684	0.113868	0.212831
MGG_08759	0.668917	5.65855	0.113983	0.212975
MGG_06045	0.298288	5.43377	0.114014	0.212975
MGG_05614	0.318664	4.58188	0.114017	0.212975
MGG_05039	0.373059	3.42809	0.114025	0.212975
MGG_01016	-0.431117	2.37063	0.114161	0.213192
MGG_03621	-0.289525	5.25426	0.114207	0.213231
MGG_17347	-0.389637	2.39442	0.114222	0.213231
MGG_16764	0.332022	4.03956	0.11426	0.213264
MGG_18017	-0.304797	6.73105	0.114334	0.213332
MGG_10152	-0.35821	3.2057	0.114337	0.213332
MGG_15205	0.34993	4.02302	0.114898	0.214343
MGG_02737	-0.373203	3.75757	0.115039	0.214541
MGG_14784	0.736068	0.0670129	0.115045	0.214541
MGG_09913	0.299392	5.19819	0.11509	0.214586
MGG_17164	-0.711062	0.0399397	0.115159	0.214679
MGG_07469	-0.500267	1.71588	0.115353	0.214983
MGG_01028	-0.308005	4.47597	0.115368	0.214983
MGG_03726	0.307293	5.93327	0.115395	0.214983
MGG_09779	0.323241	7.85207	0.115404	0.214983
XLOC_011885	0.615209	1.25668	0.115497	0.215119
MGG_01773	0.316186	4.46745	0.115518	0.215121
MGG_03051	-0.345061	7.08567	0.11567	0.215367
MGG_10697	-0.339073	4.49325	0.115714	0.215388
MGG_08277	-0.345186	3.62244	0.115723	0.215388
MGG_06933	-0.341135	8.30719	0.115822	0.215535
MGG_09528	-0.392554	2.39215	0.115994	0.215722
MGG_14752	-0.314535	4.13281	0.116007	0.215722
MGG_03360	-0.443079	9.02263	0.116028	0.215722
MGG_16727	0.487843	2.61711	0.11603	0.215722
MGG_05961	0.305451	5.82481	0.11604	0.215722
MGG_16970	-0.392872	2.67528	0.116044	0.215722
MGG_00473	-0.382488	3.53083	0.116342	0.216237
MGG_13209	-0.348889	4.29521	0.116368	0.216249
MGG_01000	-0.369101	4.30074	0.116443	0.216351
MGG_03271	-0.536598	3.12628	0.116465	0.216353
MGG_01982	-0.313793	6.13811	0.11656	0.216492
MGG_04045	0.307908	5.99528	0.116607	0.216536
MGG_06022	-0.298943	5.61094	0.116625	0.216536
MGG_14800	-0.3525	4.69549	0.11665	0.216546
MGG_01282	-0.336327	9.35565	0.11669	0.216581
XLOC_010227	0.749776	0.152333	0.116734	0.216626
MGG_17461	-0.471376	1.16463	0.116845	0.216793
MGG_20179	0.605587	1.07331	0.116976	0.216999
MGG_15042	-0.293573	5.38594	0.117172	0.217325
MGG_03645	-0.521857	5.32359	0.117232	0.217398
MGG_03609	-0.538635	1.75562	0.117397	0.217667
MGG_03313	-0.328553	4.54796	0.11744	0.217707
MGG_06406	0.316153	7.25437	0.117583	0.217935
MGG_02216	0.294463	5.64947	0.117609	0.217944
MGG_08554	0.295708	4.98691	0.117661	0.218003
MGG_03739	-0.63647	0.269583	0.117757	0.218144
MGG_01529	0.306444	5.98341	0.117813	0.218189
MGG_01434	-0.308924	6.7787	0.117823	0.218189
MGG_00939	0.313203	4.36089	0.117875	0.218246
MGG_07629	-0.303021	5.23543	0.117895	0.218246
MGG_14664	0.295304	4.95473	0.118001	0.218405
MGG_00993	0.470462	1.76566	0.118122	0.218591
MGG_02745	-0.340245	3.3774	0.118182	0.218663
MGG_10253	0.350707	6.86754	0.118307	0.218857
MGG_09866	0.294313	5.08037	0.118342	0.218883
XLOC_004979	-0.485652	1.29241	0.118382	0.218919
XLOC_000409	-0.477786	1.64233	0.118481	0.219058
MGG_12678	0.452226	1.71899	0.118498	0.219058
MGG_11169	0.506012	1.0711	0.118624	0.219252
MGG_05976	0.356594	4.05946	0.118705	0.219346
MGG_00652	-0.313772	4.83332	0.118716	0.219346
MGG_09521	0.292776	5.45098	0.118802	0.219467
MGG_17342	0.560328	1.47546	0.118978	0.219753
MGG_05262	-0.319847	5.68745	0.119689	0.221027
MGG_09260	0.346903	8.29302	0.119782	0.221162
MGG_18121	-0.551366	1.14619	0.11988	0.221281
MGG_16761	0.431806	2.63024	0.119926	0.221281
MGG_07767	0.548811	1.64392	0.119927	0.221281
MGG_15809	-0.461748	1.79105	0.11993	0.221281
MGG_08741	-0.308155	6.14434	0.11996	0.221298
MGG_17701	-0.450024	2.99252	0.120104	0.221525
MGG_01516	-0.332649	7.24969	0.120176	0.22162
MGG_03473	-0.327878	3.67855	0.120226	0.221672
MGG_05944	-0.342273	4.04373	0.120246	0.221672
MGG_03898	0.514843	1.59275	0.120283	0.221674
MGG_04726	-0.341296	6.09181	0.120289	0.221674
MGG_12026	0.511075	1.10687	0.120614	0.222234
MGG_12672	0.314291	6.10708	0.120749	0.222444
MGG_13240	0.477137	3.84382	0.120783	0.222469
MGG_02943	-0.303633	4.59971	0.120819	0.222496
MGG_08555	-0.579284	0.724242	0.120893	0.222587
MGG_15424	-0.634634	0.236326	0.12091	0.222587
MGG_06504	0.315892	7.54128	0.120943	0.222597
MGG_07490	0.715494	0.411348	0.120958	0.222597
MGG_16266	-0.35485	3.1384	0.121	0.222637
MGG_05808	0.366886	4.46442	0.121077	0.22274
MGG_13768	0.302967	6.12176	0.121107	0.222756
MGG_10115	-0.305292	6.54133	0.12125	0.222981
MGG_05572	0.437491	2.75444	0.121276	0.22299
XLOC_013478	0.525466	2.16385	0.121444	0.22326
MGG_13919	0.711856	-0.0686922	0.121534	0.223387
XLOC_011195	-0.633304	0.314293	0.12158	0.223434
MGG_08920	-0.336786	4.06432	0.121625	0.223477
MGG_14691	-0.546302	0.771141	0.121782	0.223726
MGG_06153	0.33794	6.58479	0.12184	0.223795
MGG_08896	-0.299269	6.08835	0.121923	0.22387
MGG_07148	0.323971	6.20659	0.121943	0.22387
MGG_00912	-0.349857	3.42993	0.121944	0.22387
MGG_02446	-0.290163	6.00528	0.122067	0.224056
MGG_05607	0.302283	5.83131	0.122102	0.224082
MGG_04920	0.336268	6.60677	0.122166	0.224128
MGG_16615	0.659797	0.627305	0.122169	0.224128
MGG_03187	-0.31626	6.57427	0.122439	0.224583
MGG_01872	0.328478	6.89477	0.12247	0.224603
MGG_15818	0.574633	1.00358	0.122622	0.224828
XLOC_001885	0.666263	0.994679	0.122636	0.224828
MGG_17400	-0.401442	4.47018	0.1228	0.225088
XLOC_007552	0.714963	0.569772	0.12282	0.225088
MGG_15126	-0.416001	2.08932	0.122846	0.225097
MGG_01671	-0.35481	6.91259	0.122951	0.225222
MGG_07493	-0.288173	5.17418	0.122956	0.225222
MGG_00445	0.318925	4.35658	0.123023	0.225305
MGG_04904	-0.287373	4.99753	0.123118	0.225437
MGG_15203	-0.444983	1.27726	0.123138	0.225437
XLOC_011883	0.558895	8.05478	0.123165	0.225448
XLOC_014346	0.544134	1.39563	0.123297	0.225651
MGG_15936	-0.743616	1.27583	0.123368	0.225743
MGG_01776	-0.290908	6.51406	0.123409	0.225761
MGG_08146	-0.303837	5.67296	0.123439	0.225761
MGG_04845	0.340701	8.34603	0.123442	0.225761
MGG_15431	-0.308617	4.29134	0.123575	0.225966
MGG_04059	-0.296462	6.01168	0.123704	0.226163
MGG_11336	-0.329235	8.34129	0.123728	0.226167
MGG_01116	-0.404152	3.87529	0.12391	0.226461
MGG_04483	0.306399	6.89781	0.124152	0.226864
MGG_01221	-0.353478	4.12179	0.12418	0.226878
MGG_04317	0.367992	3.43683	0.124227	0.226924
MGG_02632	0.290131	6.51037	0.124343	0.227097
MGG_03535	-0.348301	3.94259	0.124376	0.227112
MGG_05124	0.5038	4.21077	0.124415	0.227112
MGG_06883	0.309021	5.36203	0.124424	0.227112
MGG_02472	-0.410025	2.81693	0.124437	0.227112
MGG_12861	-0.310331	6.51628	0.12447	0.227124
MGG_00708	-0.304889	4.50274	0.124486	0.227124
MGG_06110	-0.484999	1.31821	0.124561	0.227218
MGG_04565	-0.485952	3.55326	0.12458	0.227218
MGG_01875	-0.521112	1.2117	0.124716	0.227425
MGG_12876	-0.49779	1.11976	0.124788	0.227517
MGG_00471	0.324354	7.23977	0.12498	0.227828
MGG_09309	0.292978	6.57836	0.125009	0.227843
MGG_17247	-0.290277	5.57373	0.125052	0.227879
MGG_11731	-0.329126	9.83767	0.125072	0.227879
MGG_09896	-0.33307	3.42023	0.125279	0.228217
MGG_05381	-0.330464	3.6292	0.125342	0.228294
MGG_07738	-0.352291	3.76491	0.125407	0.228372
MGG_06759	-0.339237	11.5693	0.125511	0.228523
MGG_04031	-0.527359	1.11897	0.125578	0.228606
MGG_12530	-0.429053	2.08605	0.125744	0.228867
MGG_06995	-0.337356	6.06715	0.126315	0.229836
MGG_03594	0.345194	5.538	0.126319	0.229836
MGG_01147	-0.673337	0.52651	0.12637	0.229889
MGG_02601	0.32214	3.60591	0.126558	0.23017
MGG_11246	-0.300427	4.85009	0.126583	0.23017
MGG_16145	-0.336906	4.63374	0.126589	0.23017
MGG_01089	-0.517237	1.46499	0.126678	0.230293
MGG_12165	-0.372159	2.9171	0.126965	0.230773
MGG_04989	-0.308041	6.98709	0.127007	0.230811
MGG_16486	0.521636	1.12724	0.127046	0.230842
MGG_03932	-0.28787	5.12936	0.127104	0.230906
MGG_05579	-0.40315	3.54108	0.127124	0.230906
XLOC_004109	-0.711855	0.29715	0.12732	0.231221
MGG_13129	0.397561	5.52266	0.127417	0.231358
MGG_06468	-0.343361	4.75337	0.127462	0.2314
MGG_01065	0.280588	5.19702	0.127502	0.231433
MGG_13009	0.513422	8.53916	0.127573	0.231514
MGG_08562	-0.33823	3.80768	0.12759	0.231514
MGG_04008	-0.298467	5.94861	0.127705	0.231684
MGG_01196	-0.308162	6.39013	0.127741	0.231697
MGG_04640	-0.303297	4.93282	0.127756	0.231697
MGG_16453	-0.872677	-0.0838318	0.128191	0.232444
MGG_03406	0.32065	5.73436	0.128212	0.232444
MGG_04388	-0.285966	6.09913	0.128272	0.232514
MGG_07217	0.717996	0.0565885	0.128416	0.232735
MGG_00166	-0.298767	5.68806	0.12865	0.233095
XLOC_006116	-0.374088	3.8064	0.128659	0.233095
XLOC_010954	0.69247	0.85446	0.12873	0.233185
MGG_04998	0.426002	3.06827	0.128771	0.233192
MGG_16134	-0.423758	2.44232	0.128778	0.233192
MGG_08880	0.305991	7.05057	0.128908	0.233353
MGG_16458	-0.600486	0.307178	0.128911	0.233353
MGG_08639	0.317636	4.55745	0.129082	0.233624
MGG_00647	-0.340021	7.98105	0.129107	0.233628
MGG_11178	-0.353149	6.00965	0.129193	0.233744
MGG_16383	-0.827395	-0.0961794	0.129279	0.23386
MGG_16330	-0.574296	0.976913	0.129318	0.23389
MGG_07567	0.376543	3.22853	0.129422	0.234039
MGG_04717	0.301727	4.40277	0.129537	0.234175
MGG_06782	0.326487	5.50545	0.12957	0.234175
MGG_03170	0.392054	5.12873	0.129579	0.234175
MGG_01458	0.449846	2.89244	0.129585	0.234175
MGG_02535	0.298728	5.85465	0.129749	0.234429
MGG_14549	0.333417	5.60648	0.12977	0.234429
MGG_12647	-0.310887	7.08477	0.12981	0.234461
MGG_12927	0.369015	3.89179	0.129869	0.234529
MGG_13801	0.415579	7.76814	0.129903	0.23455
MGG_16724	0.706006	0.0518526	0.129932	0.234563
XLOC_012066	0.44228	2.56614	0.12997	0.234591
MGG_16393	0.286887	4.75553	0.130279	0.235109
MGG_02656	-0.332581	4.28801	0.130373	0.235222
MGG_02900	-0.35336	3.01744	0.130386	0.235222
MGG_01663	0.312585	6.01573	0.130829	0.235964
MGG_05259	-0.314479	4.89392	0.130842	0.235964
MGG_13447	-0.417308	4.33781	0.130868	0.235971
MGG_00288	0.344426	5.27501	0.131091	0.236301
MGG_16035	0.747465	0.437036	0.131096	0.236301
MGG_01684	0.428998	2.10181	0.131124	0.236312
MGG_04023	0.2942	6.12563	0.131571	0.237078
MGG_05733	-0.407621	2.24055	0.131659	0.237197
MGG_07175	-0.284268	5.17895	0.131703	0.237216
MGG_07171	0.337541	9.92497	0.131715	0.237216
MGG_08359	0.685946	7.90252	0.13232	0.238237
MGG_00297	-0.399691	6.93274	0.132327	0.238237
MGG_02510	0.326927	4.25363	0.132371	0.238277
MGG_04779	0.330292	3.93375	0.132568	0.238582
MGG_05199	-0.311134	4.78946	0.132585	0.238582
MGG_04461	0.526775	1.03345	0.13267	0.238686
MGG_02697	-0.30133	5.31367	0.132688	0.238686
MGG_14881	-0.504981	1.24663	0.13279	0.238828
MGG_06425	-0.422153	4.65432	0.132979	0.239084
MGG_07160	-0.288943	6.51209	0.133013	0.239084
XLOC_006007	0.709847	0.665699	0.133015	0.239084
MGG_09242	0.348516	4.47718	0.133034	0.239084
MGG_09462	-0.317958	4.82023	0.133044	0.239084
MGG_14870	-0.355714	3.85578	0.133126	0.23919
XLOC_015090	0.809942	-0.0365458	0.133346	0.239507
MGG_00775	0.307219	5.77294	0.133348	0.239507
XLOC_013790	0.500755	1.77096	0.133808	0.240293
MGG_07205	-0.291055	6.24695	0.133911	0.240438
MGG_12831	-0.426923	2.83907	0.133934	0.240439
MGG_13404	-0.460944	4.04489	0.134209	0.240891
MGG_03638	-0.278036	5.34929	0.134576	0.241495
MGG_04470	-0.377245	3.28998	0.134595	0.241495
MGG_02846	-0.292769	6.43749	0.134614	0.241495
MGG_09412	-0.322738	11.0689	0.13471	0.241628
MGG_14767	-0.587818	5.32404	0.134799	0.241745
MGG_08557	-0.293713	5.20809	0.134948	0.241972
MGG_03077	0.307407	4.00134	0.134975	0.24198
MGG_00805	0.330257	8.17418	0.1351	0.242164
MGG_06646	-0.301895	4.94649	0.135141	0.242196
MGG_07999	-0.290277	5.04731	0.135277	0.242398
MGG_11450	-0.316429	5.45036	0.135363	0.242511
MGG_00739	-0.323429	4.48872	0.135467	0.242658
MGG_16094	0.594704	0.536743	0.135558	0.242779
MGG_02950	-0.529682	0.839728	0.135588	0.242792
MGG_04142	-0.383339	2.8022	0.135662	0.242884
MGG_04919	-0.309656	7.23646	0.13571	0.242929
MGG_08079	0.340296	3.42387	0.13574	0.242942
MGG_09932	-0.317455	8.89605	0.135971	0.243314
MGG_03757	-0.414306	2.8406	0.136219	0.243716
MGG_01045	-0.321941	9.30726	0.136301	0.243823
MGG_05693	0.284428	5.84166	0.136688	0.244473
XLOC_010329	0.539232	2.24365	0.136757	0.244556
MGG_02841	-0.307254	4.50203	0.136859	0.244697
MGG_07702	-0.449726	2.66815	0.136938	0.244797
MGG_02884	0.506584	3.73323	0.137049	0.244954
MGG_06764	-0.323194	7.05536	0.137139	0.245073
MGG_18003	-0.340218	7.77427	0.137202	0.245145
MGG_05970	-0.295172	6.40356	0.137301	0.245281
MGG_17593	-0.639566	0.189117	0.137383	0.245387
MGG_16467	0.428626	2.40799	0.137461	0.245484
XLOC_008146	0.607207	0.728013	0.137503	0.245519
MGG_05621	0.308028	4.2045	0.137613	0.245674
MGG_06118	-0.27942	5.59787	0.137937	0.246202
MGG_05612	0.730488	0.275303	0.137956	0.246202
MGG_16306	-0.43142	2.17348	0.137997	0.246235
MGG_01772	-0.327702	4.56158	0.138117	0.246408
MGG_09347	0.430764	2.28315	0.138319	0.246727
XLOC_008877	-0.44234	1.96013	0.138435	0.246892
MGG_04776	0.721319	0.313084	0.138478	0.246927
MGG_03286	-0.321777	4.88007	0.138587	0.24708
MGG_16679	-0.556904	0.422942	0.138627	0.24711
MGG_13765	-0.649854	5.65773	0.138747	0.247282
MGG_17429	0.274676	5.13474	0.138867	0.247455
MGG_06648	0.357078	8.152	0.138976	0.247607
MGG_15183	-0.766976	0.249566	0.139102	0.24779
MGG_06296	-0.30624	4.95846	0.139241	0.247996
MGG_11902	-0.304244	8.01261	0.139311	0.248079
MGG_04773	-0.309404	7.26755	0.139352	0.248111
XLOC_010261	0.578245	0.671298	0.139848	0.248931
MGG_05152	-0.301733	6.4074	0.13986	0.248931
MGG_03931	-0.307921	5.82917	0.140193	0.249471
XLOC_000997	0.486481	1.77729	0.14021	0.249471
MGG_03659	0.307963	4.40924	0.140295	0.24958
MGG_04878	-0.321661	7.28362	0.140565	0.250018
MGG_05686	0.290362	4.56641	0.140606	0.25005
MGG_12822	0.310289	6.8195	0.140788	0.250332
XLOC_010260	0.575726	1.72209	0.140909	0.250505
MGG_04472	-0.3047	4.99918	0.140999	0.250623
MGG_00432	0.315361	10.291	0.141237	0.251004
MGG_16681	-0.292195	6.09676	0.141332	0.251131
MGG_14851	-0.403767	2.50025	0.141391	0.251187
MGG_02481	-0.308271	8.17623	0.141411	0.251187
XLOC_010214	0.902794	-0.444338	0.141471	0.251252
MGG_12697	0.317475	9.93367	0.141572	0.251389
MGG_09970	-0.311292	4.5226	0.141622	0.251436
MGG_16394	-0.503509	0.952269	0.141648	0.251441
MGG_17706	-0.521985	0.863201	0.141691	0.251475
MGG_00439	-0.416598	2.52401	0.141817	0.251655
MGG_14774	0.299072	6.78227	0.141894	0.251722
MGG_13216	0.570318	1.07705	0.141902	0.251722
MGG_05899	0.295039	4.38439	0.141964	0.251771
MGG_14763	-0.291912	4.35296	0.141977	0.251771
MGG_09326	-0.557917	0.241918	0.142049	0.251857
MGG_09563	0.288876	6.4664	0.142162	0.252016
MGG_13467	-0.32801	3.88379	0.142225	0.252086
MGG_17554	-0.55576	0.623185	0.142324	0.252219
MGG_02581	0.324483	4.53763	0.142468	0.252432
MGG_05095	-0.323496	4.62606	0.142632	0.252681
MGG_07286	-0.287467	4.55925	0.142677	0.252717
MGG_04645	0.323711	3.58809	0.142808	0.252908
MGG_05255	-0.399607	2.72705	0.142972	0.253156
MGG_04858	-0.280873	6.51811	0.143064	0.253277
MGG_15599	-0.381569	3.56368	0.143188	0.253454
MGG_06380	-0.279522	5.09918	0.143221	0.25347
MGG_09696	0.329344	7.46365	0.143253	0.253484
MGG_07466	-0.350958	7.27978	0.143559	0.253984
MGG_03324	0.311625	7.64106	0.143678	0.254152
MGG_11861	-0.310403	10.7492	0.14385	0.254413
MGG_15008	0.301521	4.37674	0.143924	0.254502
MGG_06799	-0.454733	8.89806	0.144019	0.254627
MGG_08884	-0.293897	4.99433	0.144078	0.254669
MGG_01298	-0.696387	-0.233715	0.14409	0.254669
MGG_06920	0.352846	3.12471	0.144218	0.254853
MGG_02839	1.10178	-0.0556614	0.144259	0.254883
MGG_00475	-0.306166	4.71519	0.144592	0.255428
XLOC_009628	0.465468	1.5754	0.144616	0.255428
MGG_01734	-0.315061	5.25215	0.144814	0.255735
MGG_05698	0.312269	3.95035	0.144839	0.255737
XLOC_008262	0.533415	1.17105	0.144956	0.2559
MGG_17196	-0.301168	6.46843	0.145146	0.256194
MGG_06463	0.546766	2.44106	0.145501	0.256777
MGG_02803	-0.324693	7.35155	0.145529	0.256784
MGG_00706	0.30411	3.94345	0.145591	0.256851
MGG_01058	-0.306234	6.7251	0.145658	0.256928
MGG_15988	0.309778	8.62262	0.145707	0.25697
MGG_07137	-0.324594	7.80711	0.146066	0.25756
XLOC_014921	0.390711	3.21508	0.14609	0.25756
MGG_02741	0.311441	6.169	0.146124	0.257577
MGG_08925	-0.292484	6.13207	0.146152	0.257584
MGG_04872	-0.326259	6.21588	0.146209	0.257642
MGG_08675	0.829794	0.507276	0.146379	0.2579
MGG_03551	-0.363897	6.18165	0.146437	0.257959
MGG_05503	-0.375277	5.0973	0.146542	0.258062
MGG_05666	-0.288539	6.23071	0.146544	0.258062
MGG_15867	-0.31162	4.16753	0.146649	0.258204
MGG_13031	-0.300263	7.34528	0.146734	0.258311
MGG_08095	-0.349056	3.06104	0.146779	0.258347
MGG_15705	-0.330844	3.58778	0.146876	0.258475
MGG_05721	-0.332133	3.36006	0.146918	0.258506
MGG_08203	0.31261	8.51081	0.14702	0.258643
MGG_03529	-0.591797	4.0035	0.147179	0.258857
MGG_02726	-0.33586	3.95517	0.147191	0.258857
MGG_08980	-0.30393	8.95787	0.147225	0.258873
MGG_07485	-0.491368	1.00863	0.147369	0.259083
MGG_09237	-0.333299	8.77426	0.147392	0.259083
MGG_14936	-0.483834	3.67794	0.147807	0.259768
MGG_08556	0.300402	6.20057	0.147976	0.260022
MGG_06334	-0.30098	6.12859	0.148079	0.260161
MGG_07458	-0.406777	3.06976	0.14848	0.260823
MGG_05724	-0.277064	5.68772	0.14853	0.260867
MGG_07663	-0.302897	4.60317	0.148597	0.260941
MGG_03390	-0.288918	4.36126	0.148743	0.261142
MGG_15865	-0.318983	4.69426	0.14876	0.261142
MGG_03576	-0.364237	5.70261	0.148932	0.261391
MGG_07613	0.35068	7.56021	0.148952	0.261391
MGG_16651	0.581817	0.194501	0.148991	0.261418
MGG_09986	0.275105	6.26838	0.14931	0.261934
XLOC_003516	-0.440887	1.34465	0.149737	0.262639
MGG_14848	0.305547	4.91709	0.149822	0.262744
MGG_09300	-0.311938	4.31588	0.149904	0.262845
MGG_02390	0.301471	7.09956	0.150059	0.263074
MGG_08060	0.361269	3.85015	0.150341	0.263524
MGG_04965	-0.362341	3.8846	0.150431	0.263639
MGG_03586	-0.35903	3.93019	0.150458	0.263642
MGG_06650	-0.392801	8.40553	0.150778	0.264159
MGG_06644	-0.358633	6.02726	0.15092	0.264361
MGG_11482	-0.285863	4.38996	0.150942	0.264361
XLOC_005971	0.681058	0.212967	0.151009	0.264433
MGG_06259	-0.295531	6.55252	0.151047	0.264442
MGG_07792	-0.316831	6.06549	0.151064	0.264442
MGG_09196	0.628594	-0.0101108	0.151245	0.264684
MGG_04401	0.312154	3.93662	0.151252	0.264684
MGG_06868	-0.305398	8.21082	0.151293	0.264713
MGG_11496	0.413313	9.03391	0.151479	0.264995
MGG_17909	-0.32039	5.91893	0.151513	0.26501
MGG_07501	-0.336717	3.03375	0.151713	0.265316
MGG_01765	0.297045	7.3674	0.151742	0.265324
MGG_17505	-0.287431	4.47586	0.151944	0.265633
MGG_09908	-0.261955	5.39705	0.152002	0.26569
MGG_06623	0.333681	8.67064	0.152118	0.265849
MGG_12775	-0.381948	3.68782	0.152232	0.266006
XLOC_002185	0.684124	-0.0217569	0.152265	0.26602
MGG_11633	-0.430858	3.90899	0.152341	0.266109
MGG_03911	-0.263939	5.15774	0.152421	0.266191
MGG_16608	-0.457503	3.25318	0.152439	0.266191
MGG_12016	-0.641431	0.194011	0.152631	0.266484
MGG_00179	-0.31456	9.84573	0.152672	0.266484
MGG_03564	-0.308743	4.07382	0.152681	0.266484
MGG_17574	-0.39981	2.39109	0.152915	0.266847
MGG_06925	-0.268857	5.6623	0.153033	0.267011
MGG_06111	-0.282926	6.05007	0.153194	0.267247
MGG_03318	-0.356154	4.37967	0.153226	0.267259
MGG_17183	-0.692726	-0.115361	0.153272	0.267295
MGG_05249	0.278252	6.56857	0.15343	0.267527
MGG_16345	-0.760264	-0.105572	0.153585	0.267753
XLOC_010657	0.616227	0.540382	0.153703	0.267915
MGG_04539	-0.290859	4.63423	0.154206	0.268747
MGG_09012	0.300715	3.9632	0.154424	0.269083
MGG_05957	-0.311977	6.07345	0.154472	0.269123
MGG_06447	-0.296335	4.1944	0.154511	0.269146
XLOC_009961	-0.478399	0.93594	0.154587	0.269234
MGG_01799	-0.445314	2.52236	0.154666	0.269321
MGG_04324	-0.347078	6.01523	0.154704	0.269321
MGG_10928	0.320173	4.88302	0.154712	0.269321
MGG_00908	0.296797	7.68205	0.154769	0.269375
MGG_06405	0.297148	7.16723	0.154915	0.269565
MGG_07962	-0.287159	7.17743	0.154929	0.269565
MGG_00972	-0.284559	4.10527	0.154973	0.269598
MGG_17939	0.326021	7.49697	0.155245	0.270027
MGG_12305	0.305019	4.32351	0.155525	0.270443
MGG_20073	-0.841428	-0.0671952	0.155535	0.270443
XLOC_009902	0.307744	5.58463	0.155607	0.270523
MGG_06763	-0.331132	3.2024	0.155758	0.27072
MGG_11597	0.302805	8.71794	0.155771	0.27072
XLOC_005138	0.704045	0.147862	0.155846	0.270804
MGG_03957	0.291192	4.06803	0.155871	0.270804
MGG_01166	0.314057	4.90623	0.155956	0.270909
MGG_17778	0.301551	4.65166	0.156441	0.271707
MGG_02958	-0.293823	5.28741	0.156637	0.272002
MGG_12691	-0.376568	2.30465	0.1568	0.272241
MGG_02109	0.369324	7.5144	0.156944	0.272447
MGG_03455	0.362221	3.63347	0.156986	0.272474
MGG_00764	-0.370399	3.62474	0.157124	0.27267
MGG_03583	-0.318008	4.00136	0.157196	0.272718
MGG_04184	-0.26735	4.83631	0.157203	0.272718
MGG_07486	-0.267306	5.887	0.157238	0.272735
MGG_17862	-0.305984	7.50127	0.15733	0.272849
MGG_09952	-0.301047	8.35636	0.157386	0.272902
MGG_00390	0.4931	0.860992	0.157764	0.273512
MGG_05113	-0.362448	2.90438	0.157831	0.273558
MGG_11697	-0.3098	6.69138	0.157842	0.273558
MGG_01472	0.27394	6.20818	0.158134	0.274019
MGG_08906	-0.320115	4.93597	0.158219	0.274122
MGG_08105	-0.289437	4.4817	0.158261	0.274151
MGG_12308	-0.285631	5.38855	0.158288	0.274153
MGG_00534	0.304214	6.12175	0.158344	0.274205
MGG_05198	0.281845	5.19394	0.158416	0.274285
MGG_08304	0.27163	5.99222	0.158499	0.274351
XLOC_006105	-0.526527	1.01977	0.158506	0.274351
MGG_00709	0.426156	1.96056	0.158601	0.274472
MGG_09254	-0.49309	2.44312	0.158877	0.274904
MGG_17384	0.303099	4.50043	0.159065	0.275185
MGG_06009	-0.341101	2.99699	0.159255	0.275468
MGG_01217	-0.367009	3.13235	0.159412	0.275695
MGG_04476	-0.369882	6.10323	0.159538	0.275867
MGG_03150	0.261197	5.82953	0.159664	0.276042
XLOC_003990	-0.345152	2.72262	0.159751	0.276146
MGG_00438	0.293703	7.39247	0.159818	0.276216
MGG_11241	0.269111	6.57824	0.159975	0.276443
MGG_03130	-0.368021	4.79504	0.16001	0.276459
MGG_17280	-0.259654	4.9861	0.160079	0.276533
MGG_04032	-0.482552	1.57732	0.160277	0.27683
MGG_11188	0.588873	7.01957	0.160361	0.27693
MGG_00614	-0.379807	2.08794	0.160462	0.27706
MGG_03459	-0.314989	6.90141	0.160545	0.277158
MGG_04638	-0.267744	5.30454	0.160795	0.277544
MGG_17273	0.608324	0.856052	0.160828	0.277557
MGG_00985	-0.38867	2.2379	0.160927	0.277673
MGG_06677	-0.342701	3.1878	0.160958	0.277673
MGG_03036	0.300784	6.62549	0.160974	0.277673
MGG_03310	-0.305393	6.43656	0.161813	0.279074
MGG_00199	-0.34023	5.23351	0.162057	0.279451
MGG_02829	-0.298368	9.7863	0.162154	0.279548
MGG_01296	0.261515	5.64953	0.162187	0.279548
MGG_02819	-0.259293	5.66709	0.162193	0.279548
MGG_17491	-0.373998	4.26105	0.1624	0.27986
MGG_05264	-0.301242	6.63728	0.16293	0.280728
MGG_05985	0.428346	6.0806	0.163021	0.280839
MGG_00080	0.468968	10.0185	0.163222	0.281139
MGG_02911	-0.27753	4.87147	0.163365	0.281331
XLOC_005580	0.435522	3.93105	0.163386	0.281331
MGG_02070	-0.593906	0.573911	0.163422	0.281347
MGG_02374	0.322066	5.09124	0.163473	0.28139
MGG_03248	0.390824	3.08607	0.163508	0.281404
MGG_12634	0.301183	3.8294	0.163661	0.281623
MGG_07132	-0.292535	5.09677	0.163812	0.281836
MGG_11079	-0.306167	4.51077	0.164433	0.282858
XLOC_012889	0.294959	5.32121	0.164832	0.2835
MGG_09915	-0.289417	7.21446	0.164889	0.283551
MGG_07708	-0.302688	6.04331	0.164974	0.283652
MGG_10607	-0.31506	10.3365	0.165145	0.283899
MGG_08653	0.531101	0.209717	0.165435	0.284353
MGG_00967	-0.260347	5.80637	0.165746	0.28484
MGG_16798	0.575216	0.24106	0.165994	0.285221
MGG_09890	-0.285855	6.91509	0.166029	0.285235
MGG_15049	0.425393	7.88875	0.166173	0.285429
MGG_16244	0.412942	2.04697	0.166196	0.285429
MGG_11574	-0.350574	6.4892	0.166364	0.285672
XLOC_008031	0.613438	0.0804125	0.166447	0.285768
MGG_10508	-0.641113	0.274863	0.166563	0.285921
MGG_05810	-0.314848	3.95134	0.166598	0.285935
MGG_15773	0.333482	3.76981	0.166723	0.286103
MGG_00048	0.45354	1.16382	0.166869	0.286308
MGG_05398	0.466729	2.99299	0.167149	0.286741
MGG_08757	-0.270636	5.65169	0.167211	0.286802
MGG_14677	0.314031	3.98491	0.167638	0.287488
MGG_17986	-0.424138	1.68062	0.167738	0.287583
XLOC_011963	-0.615099	0.390222	0.167748	0.287583
MGG_09525	-0.415029	1.27735	0.167814	0.287649
XLOC_009852	0.489587	1.3881	0.167923	0.287791
MGG_00984	-0.325335	8.02906	0.168035	0.287917
MGG_17071	0.632746	0.0859779	0.168051	0.287917
MGG_02927	-0.276367	6.18639	0.168117	0.287983
MGG_09190	0.322428	7.55152	0.168145	0.287985
MGG_05994	-0.446311	5.91793	0.168291	0.288188
MGG_05321	-0.269802	5.1562	0.168601	0.288635
MGG_07263	-0.338446	3.14575	0.168606	0.288635
MGG_09445	0.277787	5.86591	0.168771	0.28887
MGG_12789	0.343561	5.24229	0.169074	0.289321
MGG_17060	0.26426	5.56872	0.169088	0.289321
MGG_04643	-0.266865	5.2229	0.169169	0.289413
MGG_06854	0.449536	2.11932	0.169376	0.28972
XLOC_015167	0.358252	2.79576	0.169431	0.289767
MGG_05137	-0.314357	3.13035	0.169539	0.289906
MGG_12752	-0.277603	7.03807	0.169714	0.290158
MGG_06395	-0.306476	4.4387	0.170125	0.290814
MGG_08087	-0.283248	8.01008	0.170185	0.290844
MGG_12479	0.637659	0.266547	0.170197	0.290844
MGG_05335	-0.338156	3.49653	0.170532	0.291368
MGG_02715	0.283052	4.59554	0.170682	0.291578
XLOC_002889	0.582544	0.514395	0.170766	0.291675
MGG_02860	-0.296341	4.56276	0.170834	0.291745
XLOC_003942	0.396511	2.09882	0.171058	0.29208
MGG_04971	-0.314092	3.44674	0.171164	0.292214
MGG_15143	0.39609	1.73255	0.17122	0.292263
MGG_15989	0.319861	4.35238	0.17133	0.292403
MGG_03376	-0.285442	7.17397	0.171381	0.292443
MGG_15312	0.254492	5.02511	0.171643	0.292843
XLOC_003248	0.48531	1.04121	0.17169	0.292876
MGG_17141	-0.363979	2.36936	0.171807	0.293029
MGG_03185	-0.304372	10.4987	0.17211	0.293498
MGG_17617	-0.30066	6.99764	0.172197	0.2936
MGG_00686	-0.272823	6.75685	0.172443	0.293973
MGG_07881	0.581024	-0.0791063	0.172532	0.294077
MGG_11119	-0.427083	1.60664	0.172669	0.294263
MGG_12726	0.310914	3.45015	0.172791	0.294394
MGG_07245	0.329546	2.81021	0.172801	0.294394
MGG_08887	-0.288133	7.43322	0.172911	0.294533
MGG_06161	0.3425	2.37889	0.173055	0.294731
XLOC_012182	0.621679	0.230902	0.173221	0.294966
MGG_06116	0.550618	4.44741	0.173248	0.294966
MGG_10859	-0.262856	5.77201	0.173346	0.295081
MGG_15294	-0.3448	6.28085	0.173371	0.295081
MGG_13573	-0.355137	3.73795	0.173512	0.295274
MGG_09920	0.382386	2.22058	0.1738	0.295716
MGG_15755	-0.604324	0.114545	0.173902	0.295842
MGG_16160	-0.290882	3.69333	0.174024	0.296003
MGG_01279	-0.288218	6.62758	0.174222	0.296292
MGG_15832	-0.432812	1.21132	0.174288	0.296356
MGG_01588	-0.297634	8.65773	0.174529	0.296676
MGG_02418	-0.259247	6.58981	0.17458	0.296676
MGG_15073	0.336314	2.48939	0.17458	0.296676
MGG_16459	-0.295765	7.32043	0.174596	0.296676
MGG_15674	0.432125	1.26752	0.174616	0.296676
MGG_15937	0.629401	0.739345	0.174952	0.2972
MGG_11385	-0.260279	6.08281	0.175572	0.298206
MGG_08101	0.267818	6.89133	0.17563	0.298232
MGG_12742	0.343581	3.30232	0.175657	0.298232
MGG_06242	-0.322223	3.92345	0.175672	0.298232
MGG_03866	0.554606	0.262341	0.175926	0.298615
MGG_13500	-0.290547	4.59123	0.175975	0.298651
MGG_09026	-0.312382	8.09123	0.176067	0.298759
MGG_00190	-0.339351	2.62732	0.176114	0.298792
MGG_15206	0.312231	3.11562	0.176238	0.298955
MGG_04746	-0.391285	3.59361	0.176469	0.299299
MGG_09458	-0.27555	7.03409	0.176722	0.299671
MGG_03089	-0.283984	9.64999	0.176745	0.299671
MGG_03175	0.257321	4.91542	0.176849	0.299797
MGG_00689	-0.287402	3.61059	0.176876	0.299797
MGG_06465	-0.315649	4.19264	0.176975	0.299918
MGG_06992	0.306215	4.03233	0.177253	0.3003
XLOC_001985	0.606454	3.5992	0.177289	0.3003
MGG_10583	-0.363549	7.76621	0.177303	0.3003
MGG_08337	0.291661	3.86759	0.177314	0.3003
MGG_04841	-0.390255	2.40031	0.177448	0.300472
MGG_07440	-0.262077	5.44589	0.177472	0.300472
MGG_04882	-0.257937	6.42683	0.177514	0.300495
MGG_03104	-0.57425	0.765198	0.177579	0.300557
MGG_11382	0.287211	6.99467	0.177693	0.300703
MGG_03641	-0.321997	11.8196	0.177797	0.300752
MGG_13793	-0.278549	5.12121	0.177805	0.300752
MGG_11908	0.252641	5.16894	0.177807	0.300752
MGG_05324	-0.285169	4.26167	0.178108	0.301214
MGG_07193	-0.283232	7.38661	0.178206	0.30133
MGG_06552	-0.50051	2.47443	0.178312	0.301462
MGG_03061	-0.267241	5.39888	0.178348	0.301474
MGG_00839	-0.308239	3.38651	0.178397	0.30151
MGG_18006	-0.494391	0.241596	0.178426	0.30151
MGG_08210	0.2715	6.50759	0.17847	0.301538
MGG_11378	0.383971	2.66204	0.178816	0.302073
MGG_07201	0.285142	8.3514	0.178948	0.302249
MGG_01174	-0.274317	7.1407	0.179071	0.302408
MGG_02764	-0.484297	0.404623	0.179272	0.302699
MGG_00725	-0.279051	6.74395	0.17945	0.302929
MGG_06180	0.244305	5.54857	0.179465	0.302929
MGG_03217	-0.28156	4.40131	0.179536	0.303001
MGG_05271	0.293711	3.71908	0.179581	0.303029
MGG_09241	0.531047	2.97679	0.179659	0.303113
MGG_08837	-0.302054	3.60992	0.17969	0.303117
MGG_15739	-0.309677	8.57433	0.179795	0.303245
MGG_07273	-0.275124	7.19935	0.179999	0.303541
MGG_12616	0.313034	3.55369	0.180115	0.303688
MGG_13028	-0.28074	4.63941	0.180229	0.303832
MGG_01651	0.266499	6.60807	0.180331	0.303957
MGG_15901	0.654064	8.34289	0.1805	0.304193
MGG_12117	-0.354079	3.18178	0.180682	0.304452
XLOC_010964	-0.338746	3.72287	0.180917	0.304798
MGG_15532	-0.270856	4.86054	0.181	0.304891
MGG_02241	-0.260388	4.89675	0.181266	0.305291
MGG_00104	-0.29293	5.67503	0.181373	0.305422
MGG_01805	-0.249368	5.77705	0.181576	0.305646
MGG_08268	0.353274	5.00798	0.181578	0.305646
MGG_04978	0.295808	8.17622	0.181592	0.305646
MGG_06931	-0.377671	4.22362	0.181779	0.305911
MGG_17959	-0.25481	5.75003	0.181844	0.305972
MGG_16231	-0.266998	4.20977	0.182348	0.306771
MGG_07709	0.24939	5.88362	0.182436	0.306871
MGG_01562	-0.267262	5.33184	0.182585	0.307073
MGG_07478	0.286317	4.77266	0.182613	0.307073
MGG_20064	0.746709	0.596359	0.183144	0.307909
MGG_04359	-0.287458	4.87258	0.183169	0.307909
MGG_06858	-0.296229	5.42423	0.183312	0.308102
MGG_00653	0.665192	0.971329	0.183391	0.308185
MGG_06109	-0.244004	5.583	0.183462	0.308239
MGG_02432	-0.31324	6.68232	0.183481	0.308239
XLOC_005639	0.462597	1.91701	0.183529	0.308271
MGG_01324	-0.278624	5.54202	0.183601	0.308295
MGG_07264	0.466073	1.11102	0.183602	0.308295
MGG_04788	0.25195	5.46516	0.183817	0.308584
MGG_00881	-0.339	2.68943	0.183832	0.308584
MGG_03561	-0.310728	4.13222	0.183908	0.308664
MGG_04657	-0.2638	6.16303	0.18397	0.308719
XLOC_003513	0.571419	0.844459	0.184027	0.308765
MGG_08345	-0.291342	7.04493	0.184249	0.309045
MGG_14753	0.55419	0.50041	0.184252	0.309045
MGG_16216	0.500572	1.65272	0.184375	0.309203
MGG_05568	0.261232	6.57218	0.184472	0.309316
MGG_02834	0.281283	4.85352	0.184626	0.309526
XLOC_011132	0.682819	0.184357	0.184886	0.309913
MGG_15338	-0.40491	1.71016	0.185113	0.310244
MGG_03496	0.567094	0.197161	0.185267	0.310419
MGG_10195	0.253974	6.67383	0.185276	0.310419
MGG_10637	-0.29268	3.55566	0.185448	0.310658
MGG_16630	-0.30923	8.00461	0.185608	0.310878
MGG_11179	-0.327648	3.73302	0.185645	0.31089
MGG_17126	0.48323	0.675745	0.185681	0.310902
MGG_05040	-0.391741	1.44355	0.18582	0.311087
MGG_02468	-0.261699	5.56961	0.186052	0.311426
MGG_01502	-0.246694	5.15928	0.186093	0.311445
MGG_04113	0.258059	5.83255	0.186164	0.311506
MGG_01004	0.274888	8.64401	0.186188	0.311506
MGG_09929	-0.273921	4.1086	0.186235	0.311536
MGG_17984	0.586375	0.27247	0.186627	0.312121
XLOC_011074	0.325844	2.77943	0.186646	0.312121
MGG_17797	0.599868	0.29255	0.186674	0.312121
MGG_05202	-0.267826	4.87444	0.186726	0.312159
MGG_04703	-0.253666	5.27243	0.186891	0.312371
MGG_05328	-0.261707	4.21057	0.186911	0.312371
MGG_02668	0.32495	7.01221	0.187007	0.312472
MGG_07291	0.275524	6.86846	0.187049	0.312472
MGG_17030	0.420751	1.20859	0.187066	0.312472
MGG_05189	-0.246251	5.05763	0.187089	0.312472
MGG_00193	-0.27484	4.88895	0.187313	0.312797
MGG_10653	-0.294176	6.80101	0.187418	0.312922
MGG_03971	0.266925	7.14037	0.187457	0.312938
MGG_06720	-0.296102	8.75317	0.187792	0.313449
MGG_06004	0.277955	7.47373	0.188081	0.313882
MGG_09028	0.370265	2.94708	0.188121	0.313899
MGG_03413	-0.329039	3.06106	0.188329	0.314198
MGG_08862	-0.281676	3.93065	0.188367	0.314211
XLOC_014969	0.468369	1.03702	0.188556	0.314477
MGG_03990	-0.364265	2.2143	0.188945	0.315077
MGG_00296	-0.391754	6.31659	0.189109	0.315274
MGG_04716	-0.265696	6.67188	0.189123	0.315274
MGG_00078	0.692798	3.89478	0.189195	0.315296
MGG_15686	0.525135	0.605853	0.189196	0.315296
MGG_07183	0.238813	5.24464	0.189306	0.315431
MGG_11472	-0.417615	1.58812	0.18948	0.31565
MGG_01906	0.535713	1.89604	0.189509	0.31565
MGG_11786	0.263324	7.10292	0.189553	0.31565
MGG_03964	0.249925	5.1688	0.189556	0.31565
MGG_00087	-0.289843	4.43269	0.189634	0.31572
MGG_06773	0.36108	5.10673	0.189677	0.31572
MGG_05064	0.258108	6.86192	0.189688	0.31572
MGG_08895	-0.278603	8.40296	0.189731	0.315742
MGG_10310	0.750767	3.82418	0.189887	0.315953
MGG_00253	-0.288683	5.56818	0.189963	0.316029
MGG_06535	0.560027	0.052949	0.190093	0.316197
XLOC_009409	0.598114	0.411881	0.190142	0.316221
MGG_14303	0.349512	9.0033	0.190167	0.316221
MGG_06670	-0.252157	5.24725	0.190384	0.316475
MGG_15207	0.571464	0.389245	0.190428	0.316475
MGG_16947	0.592406	1.51363	0.190433	0.316475
XLOC_007227	-0.373344	3.36826	0.190439	0.316475
MGG_14884	-0.368193	2.58651	0.190601	0.316694
MGG_15757	-0.361103	1.74509	0.191081	0.317442
MGG_20312	0.717662	-0.0900063	0.191166	0.317513
MGG_08974	0.343597	4.61542	0.191183	0.317513
MGG_15556	0.41043	1.91152	0.191222	0.317528
MGG_11147	0.462477	1.33707	0.191301	0.317572
MGG_14696	0.372129	2.59336	0.191308	0.317572
MGG_17010	0.466624	1.01795	0.19141	0.31769
MGG_06382	0.431076	1.19851	0.191459	0.317723
MGG_09171	0.399362	3.18834	0.191681	0.318042
MGG_02631	0.577418	0.209931	0.191757	0.318118
MGG_06345	0.322208	4.2876	0.191788	0.31812
MGG_04985	0.314808	6.05128	0.192021	0.318431
MGG_14751	0.242372	5.21436	0.192035	0.318431
MGG_01717	-0.281545	3.64592	0.192197	0.318649
MGG_02838	-0.320257	3.74094	0.192284	0.318743
MGG_02469	-0.351267	2.59211	0.192431	0.318929
MGG_17942	-0.261614	7.23056	0.192456	0.318929
MGG_05056	0.244075	6.19845	0.192598	0.319115
MGG_14773	-0.254345	6.0892	0.19272	0.319204
XLOC_006328	0.344202	3.2767	0.192737	0.319204
XLOC_009519	0.461575	1.52265	0.192743	0.319204
MGG_02723	0.294746	3.40637	0.193052	0.319667
MGG_17596	-0.310616	5.93467	0.193215	0.319858
MGG_09332	-0.58366	0.131496	0.193237	0.319858
MGG_17840	-0.532664	0.740814	0.193257	0.319858
MGG_09181	-0.278491	7.5234	0.19377	0.320656
MGG_09551	-0.262892	6.43218	0.193911	0.320839
MGG_07031	0.260414	7.18262	0.194009	0.320952
XLOC_008959	-0.326524	2.9816	0.194088	0.321032
MGG_04863	-0.262619	6.99804	0.194147	0.321079
MGG_17439	-0.297646	6.0088	0.19421	0.321094
MGG_00116	-0.336828	2.60516	0.194216	0.321094
MGG_02889	0.506849	1.51904	0.194275	0.321142
MGG_03837	-0.289845	7.92783	0.194526	0.321507
MGG_10831	-0.260775	4.39296	0.194759	0.321801
MGG_07656	0.283824	3.30268	0.194765	0.321801
MGG_10702	-0.438644	1.25358	0.194817	0.321803
MGG_05589	0.573408	0.112341	0.194854	0.321803
MGG_07327	0.268622	6.28209	0.194857	0.321803
MGG_08269	-0.300596	4.38674	0.194917	0.321853
MGG_14971	-0.296049	8.89819	0.194979	0.321905
MGG_16126	0.251649	5.4907	0.195031	0.321941
MGG_07524	-0.354942	3.0248	0.195143	0.322075
MGG_06137	-0.262745	4.56629	0.195532	0.322667
MGG_01363	0.297254	4.57636	0.195782	0.323011
MGG_09526	-0.242848	5.50521	0.195868	0.323011
MGG_16227	0.587615	0.0941213	0.195886	0.323011
MGG_01696	0.381396	1.96939	0.195887	0.323011
MGG_05539	0.328173	2.56959	0.195892	0.323011
MGG_00656	0.261753	4.51474	0.195972	0.323092
MGG_02520	0.254951	6.54664	0.196064	0.323193
MGG_00977	0.265428	4.43387	0.196207	0.323376
MGG_01128	0.254899	6.14056	0.19626	0.323376
XLOC_002462	-0.550861	0.304944	0.196266	0.323376
MGG_06916	-0.268483	3.82275	0.196587	0.323854
MGG_03131	-0.28285	6.97065	0.196621	0.323861
MGG_17718	-0.43295	1.30447	0.196851	0.324173
MGG_01436	0.236811	5.24341	0.196871	0.324173
MGG_15574	-0.470987	1.12613	0.197017	0.324363
XLOC_011967	-0.471169	0.961867	0.197075	0.324407
MGG_00411	0.267455	4.26084	0.19751	0.325016
MGG_06321	-0.291095	7.48659	0.197527	0.325016
MGG_13241	-0.323974	2.48858	0.197537	0.325016
MGG_12006	-0.299316	3.28662	0.197576	0.325031
MGG_03451	-0.27141	6.35202	0.197686	0.325161
MGG_12303	-0.342164	2.36421	0.197774	0.325256
MGG_16430	-0.428321	0.871358	0.197931	0.325463
MGG_15961	-0.255967	4.86024	0.197986	0.325504
MGG_02088	-0.263435	7.19861	0.198102	0.325644
XLOC_005255	0.547683	0.856224	0.198313	0.325939
MGG_08097	-0.262505	7.63607	0.198395	0.326025
MGG_07033	-0.277649	9.34524	0.198465	0.326089
MGG_03962	0.358647	4.18728	0.198701	0.326427
MGG_09971	-0.26869	4.51049	0.199015	0.326891
MGG_05222	0.27063	5.57425	0.199178	0.327108
MGG_09350	0.244767	4.88225	0.199307	0.327264
MGG_08704	-0.392856	3.8476	0.199357	0.327264
MGG_01205	-0.347899	4.07368	0.199365	0.327264
MGG_16875	0.348685	2.58441	0.199439	0.327297
MGG_06070	0.303426	6.59015	0.199446	0.327297
MGG_07287	0.391551	8.15844	0.199643	0.327569
XLOC_002470	0.550476	0.0930826	0.199742	0.32768
MGG_06497	-0.265481	4.28102	0.20037	0.32866
XLOC_003989	0.518	1.01841	0.200462	0.32876
MGG_05671	-0.268678	7.30931	0.20085	0.329346
MGG_03506	-0.266588	6.93884	0.201135	0.329762
MGG_10665	-0.350122	4.7491	0.201759	0.330733
MGG_04979	0.273255	9.34854	0.201837	0.33081
MGG_03574	0.306863	2.91311	0.202266	0.331463
MGG_04005	-0.264695	6.36118	0.202331	0.331518
MGG_15609	0.430781	0.995856	0.202444	0.331652
MGG_06859	0.263337	5.48252	0.202553	0.33178
MGG_02462	-0.277274	6.9594	0.202767	0.332076
XLOC_008782	0.357612	2.61968	0.202796	0.332076
MGG_08630	-0.311833	3.08022	0.202845	0.332104
MGG_00174	0.267812	5.69552	0.202955	0.332233
MGG_04527	0.269818	4.08585	0.203111	0.332438
MGG_04325	0.306119	9.26321	0.203258	0.332535
MGG_05277	0.515332	0.82208	0.20326	0.332535
MGG_01700	-0.38687	1.17041	0.203265	0.332535
MGG_17246	0.24794	5.70186	0.203366	0.33265
MGG_01923	-0.369251	1.6166	0.203431	0.332705
XLOC_009325	-0.50435	0.454604	0.203693	0.333082
MGG_03378	-0.260039	4.3221	0.203841	0.333203
MGG_05506	-0.364403	2.43568	0.203854	0.333203
MGG_14667	0.408682	1.44003	0.203861	0.333203
MGG_16836	0.2446	6.36758	0.203898	0.333212
MGG_06108	0.254673	7.00869	0.20415	0.333545
MGG_02378	-0.314094	9.14561	0.204164	0.333545
MGG_09912	0.264478	8.18039	0.20421	0.333568
MGG_15331	-0.495244	3.13778	0.204296	0.333608
MGG_07384	-0.274129	8.74518	0.204297	0.333608
MGG_04627	0.382966	2.08796	0.204343	0.333632
XLOC_002337	0.509483	1.66301	0.204663	0.334102
XLOC_012387	0.292617	2.95798	0.204874	0.334396
XLOC_012666	0.4372	1.48505	0.204992	0.334536
MGG_07504	-0.285272	6.47629	0.205052	0.334583
MGG_00785	0.28625	7.08397	0.20513	0.33466
MGG_04918	0.264657	4.02702	0.205234	0.334777
XLOC_009344	-0.526514	0.227455	0.205334	0.334889
MGG_01603	0.328062	3.04444	0.205557	0.335201
MGG_10148	0.24935	6.66442	0.205612	0.335239
MGG_16634	-0.397817	0.938864	0.205645	0.335243
MGG_06490	-0.481411	1.69752	0.205752	0.335364
MGG_06766	0.280418	10.1873	0.205904	0.335562
MGG_01191	0.318646	7.54711	0.205964	0.335607
MGG_17535	-0.278666	4.79697	0.206433	0.33632
MGG_06734	0.278609	4.06473	0.206646	0.336607
MGG_09262	-0.288059	3.17296	0.206703	0.336607
MGG_07267	0.272766	3.92504	0.206728	0.336607
MGG_01609	-0.295242	10.6399	0.206736	0.336607
XLOC_009371	0.434042	1.07338	0.206782	0.33663
MGG_10596	-0.265813	8.10531	0.207289	0.337404
MGG_03041	-0.268167	8.19506	0.207451	0.337531
MGG_08368	0.235452	6.19068	0.207474	0.337531
MGG_01723	-0.254952	4.57662	0.207487	0.337531
MGG_06105	0.251891	4.47017	0.207521	0.337531
MGG_06411	0.269131	7.49337	0.207533	0.337531
MGG_05479	-0.436732	1.97093	0.207558	0.337531
MGG_12809	0.253812	4.50956	0.207628	0.337552
MGG_05225	0.263206	5.14255	0.20766	0.337552
MGG_04676	0.274309	3.58353	0.207665	0.337552
MGG_02284	-0.284744	8.00296	0.207838	0.337758
MGG_11439	0.295127	3.18168	0.207856	0.337758
MGG_17152	0.364846	1.43816	0.207905	0.337785
MGG_16878	0.38314	1.42358	0.207986	0.337866
MGG_17726	-0.528994	0.391569	0.208158	0.338094
MGG_14592	-0.26732	6.90717	0.208267	0.338213
MGG_11654	-0.544724	0.588826	0.208295	0.338213
MGG_16739	-0.31987	8.58133	0.208524	0.338533
MGG_05956	-0.325833	6.84085	0.208617	0.338585
MGG_07057	-0.271944	5.67582	0.20862	0.338585
MGG_07868	-0.807441	1.21984	0.208686	0.338619
MGG_08748	0.43651	3.79887	0.208705	0.338619
MGG_09851	-0.444653	1.47123	0.209112	0.339228
MGG_12721	-0.286859	3.26358	0.209174	0.339278
XLOC_002815	0.476498	0.545422	0.209223	0.339304
MGG_11211	-0.271875	5.46083	0.209258	0.339307
MGG_06994	-0.268191	7.62264	0.209288	0.339307
MGG_09555	0.312572	3.07657	0.209331	0.339325
XLOC_010904	0.499585	0.86574	0.209716	0.339896
MGG_13338	0.381729	2.00925	0.20975	0.339899
MGG_00129	0.295537	3.74509	0.209965	0.340165
MGG_10580	-0.483133	0.720361	0.209995	0.340165
MGG_06915	-0.325641	7.10604	0.21001	0.340165
MGG_00575	0.347643	3.47645	0.210078	0.340223
MGG_11547	0.287612	6.94456	0.210253	0.340455
MGG_16461	0.383852	3.92132	0.210479	0.340741
MGG_04609	0.348099	4.97332	0.210519	0.340741
MGG_08640	0.236966	5.7363	0.210526	0.340741
MGG_17069	-0.463454	0.701314	0.210709	0.340986
MGG_03525	-0.288647	7.51946	0.210889	0.341225
MGG_00529	-0.253229	4.12969	0.211011	0.341371
MGG_01570	-0.274291	7.28279	0.211133	0.341516
MGG_10372	-0.258641	4.14346	0.211298	0.341694
XLOC_002891	0.499186	0.350369	0.211328	0.341694
MGG_01352	-0.349114	2.51872	0.21134	0.341694
MGG_06029	0.358556	1.89537	0.211757	0.342288
MGG_15216	0.389552	2.90137	0.2118	0.342288
MGG_07302	0.275256	7.45799	0.211804	0.342288
MGG_07145	-0.316088	7.03047	0.211982	0.342511
MGG_05718	-0.256752	7.50719	0.212006	0.342511
MGG_00889	-0.304916	2.79202	0.212115	0.342635
MGG_03877	-0.227119	5.45266	0.212558	0.343298
MGG_15630	0.498426	0.419562	0.212735	0.343532
MGG_05209	-0.258339	7.33784	0.213598	0.344873
MGG_11466	0.27264	5.34248	0.213632	0.344876
MGG_16135	-0.456393	0.893764	0.213735	0.34499
MGG_09760	0.259684	7.68521	0.21405	0.345378
MGG_00958	0.236727	5.72542	0.214076	0.345378
MGG_05030	-0.266442	9.51047	0.214121	0.345378
MGG_14803	-0.269357	4.39132	0.214122	0.345378
MGG_03708	0.229207	6.3334	0.214138	0.345378
MGG_18002	0.311483	3.26724	0.214575	0.346009
MGG_12397	-0.268444	4.86538	0.214595	0.346009
MGG_14997	0.769483	1.94198	0.214635	0.346022
MGG_03280	0.270931	7.92018	0.214706	0.346083
MGG_00746	-0.262092	4.28803	0.214776	0.346144
MGG_04577	-0.345801	2.00893	0.21528	0.346904
MGG_08861	0.262282	4.4912	0.215437	0.347104
MGG_03183	0.336303	2.89242	0.215631	0.347364
MGG_11129	0.271819	4.64735	0.215749	0.347501
MGG_11537	-0.464236	0.923184	0.215791	0.347516
MGG_05737	-0.257225	7.27727	0.216202	0.348125
MGG_08254	0.332594	2.31629	0.217532	0.350213
MGG_07338	-0.25533	5.59015	0.217584	0.350244
MGG_04561	-0.397466	1.11209	0.217792	0.350526
MGG_14764	-0.257914	5.0492	0.217896	0.350601
MGG_01755	-0.267459	7.32411	0.217905	0.350601
MGG_00783	-0.242208	5.11379	0.2184	0.351345
MGG_04644	0.426065	1.26993	0.218658	0.351661
XLOC_014787	0.517658	0.867425	0.218667	0.351661
MGG_11256	-0.283622	5.2034	0.218771	0.351661
MGG_08098	-0.255219	6.27449	0.218777	0.351661
MGG_11064	0.265754	5.73993	0.218781	0.351661
MGG_04857	0.246012	5.15841	0.218795	0.351661
MGG_02991	0.243938	4.84402	0.218868	0.351724
MGG_07181	-0.265435	6.33334	0.218961	0.351821
MGG_11773	0.265879	4.11764	0.219067	0.351938
MGG_01742	-0.298988	10.1384	0.219164	0.352041
MGG_03497	-0.505333	0.817255	0.219214	0.352069
MGG_04780	-0.304036	5.73806	0.219336	0.352177
MGG_17884	0.256143	7.50415	0.219348	0.352177
MGG_06017	-0.287561	3.92559	0.219584	0.352502
MGG_03137	0.267859	7.35936	0.219727	0.352679
MGG_07328	0.257982	7.96473	0.21982	0.352775
MGG_00063	-0.263645	9.06793	0.219888	0.352813
MGG_01680	-0.456081	1.48867	0.21991	0.352813
MGG_04230	0.394174	2.07423	0.220151	0.353145
MGG_14404	-0.287264	3.1515	0.220218	0.3532
MGG_07705	-0.260289	8.29826	0.2203	0.353278
MGG_04495	-0.330369	7.861	0.220372	0.353341
MGG_05133	0.282195	7.45306	0.220438	0.353342
MGG_05303	-0.248757	4.64273	0.22044	0.353342
XLOC_000461	-0.513229	0.395001	0.220593	0.353534
MGG_11719	-0.49965	0.556668	0.220758	0.353744
MGG_16857	-0.513243	1.21902	0.22079	0.353744
MGG_04718	0.239629	4.85981	0.221196	0.35434
XLOC_006188	-0.670035	-0.319842	0.221262	0.354393
MGG_00890	-0.320096	2.95654	0.221382	0.354532
MGG_09861	-0.284657	3.93065	0.221479	0.354572
MGG_16638	0.451213	1.47074	0.221479	0.354572
MGG_09530	0.252624	7.51965	0.221507	0.354572
MGG_02099	0.252901	7.844	0.221612	0.354685
MGG_09164	0.26596	4.61938	0.221692	0.354761
MGG_10163	0.284656	3.63431	0.221736	0.354777
MGG_05099	-0.289107	4.43681	0.221827	0.35487
MGG_07265	-0.235495	4.69137	0.221884	0.354908
MGG_09219	0.229078	5.00865	0.22195	0.354959
MGG_16848	-0.280094	4.17664	0.222215	0.35533
MGG_10604	-0.255765	7.03176	0.222679	0.356018
MGG_06123	-0.481958	0.991123	0.222861	0.356256
MGG_13187	0.269691	6.83802	0.222975	0.356385
MGG_06786	0.235786	6.78052	0.223178	0.356574
MGG_03981	-0.283164	3.06577	0.223193	0.356574
MGG_09817	-0.404336	5.1309	0.223194	0.356574
MGG_06942	-0.289099	2.88693	0.223235	0.356585
MGG_00160	0.357434	5.28174	0.223342	0.356702
MGG_07476	-0.258099	5.90484	0.223485	0.356877
XLOC_009289	0.480303	2.08617	0.223547	0.356923
MGG_07012	0.235563	6.70972	0.22364	0.357017
MGG_06905	-0.256328	5.93806	0.223791	0.357204
MGG_05080	0.259672	5.25176	0.223912	0.357344
MGG_04229	0.253974	5.01621	0.224188	0.357731
MGG_07047	-0.25763	7.278	0.224248	0.357772
MGG_10359	0.362935	1.72944	0.224281	0.357772
MGG_16269	0.374908	1.90221	0.224407	0.357919
MGG_16162	0.433441	0.760358	0.22468	0.358301
MGG_00535	0.255653	8.05782	0.225436	0.359453
MGG_14264	0.281393	3.33868	0.225556	0.359579
MGG_15706	0.5741	-0.0489998	0.225583	0.359579
MGG_06251	0.246179	6.08644	0.225665	0.359655
MGG_15495	0.287327	6.25096	0.225743	0.359723
MGG_03245	-0.398995	1.49748	0.225775	0.359723
MGG_09008	0.501395	0.42929	0.2259	0.359868
MGG_13138	-0.43554	0.614539	0.226067	0.360081
MGG_06141	-0.231149	4.90273	0.226171	0.360192
MGG_15287	0.301304	3.5563	0.226445	0.360574
MGG_13149	0.231473	5.73421	0.226556	0.360696
MGG_11702	0.237548	6.22186	0.226674	0.36083
MGG_01150	-0.26987	6.16581	0.226851	0.361059
MGG_04439	0.230103	6.05505	0.22692	0.361083
MGG_11805	0.229244	5.92219	0.226935	0.361083
MGG_07070	-0.255204	4.60618	0.227044	0.361203
MGG_02063	-0.541414	-0.0056863	0.227096	0.361232
MGG_04367	-0.257453	8.37704	0.227252	0.361411
MGG_02102	-0.458375	0.968714	0.227277	0.361411
MGG_06731	0.277546	3.38402	0.227649	0.361949
MGG_08171	-0.272478	4.40205	0.227872	0.36225
XLOC_008013	-0.714626	-0.197878	0.22829	0.36286
MGG_12098	-0.31879	4.76026	0.228599	0.363296
MGG_00254	-0.253289	8.45321	0.228778	0.363521
MGG_09470	-0.260729	6.81592	0.228809	0.363521
MGG_06014	0.311855	2.9846	0.228849	0.363522
MGG_00576	-0.257984	4.00411	0.228878	0.363522
MGG_01795	0.257005	6.00184	0.229144	0.36389
MGG_08049	-0.252568	4.58016	0.229234	0.363979
XLOC_013527	-0.442759	0.764418	0.229368	0.364137
MGG_01447	-0.254154	7.97938	0.229497	0.364269
MGG_08175	-0.233953	5.57743	0.22952	0.364269
MGG_05288	0.24966	4.02946	0.229565	0.364287
MGG_07135	-0.32507	5.19501	0.230094	0.365072
MGG_05252	-0.287029	2.89755	0.230298	0.365341
MGG_16526	0.397373	1.68688	0.230544	0.365677
MGG_12136	-0.253629	4.68922	0.230587	0.36569
MGG_05070	0.394335	2.05309	0.23065	0.365735
MGG_05167	-0.256563	5.74982	0.230724	0.365798
MGG_07038	0.268053	3.60924	0.230932	0.366073
MGG_01548	-0.29904	3.22029	0.231002	0.36613
MGG_02620	-0.349807	7.46576	0.23104	0.366135
XLOC_004010	0.566174	0.106831	0.231119	0.366205
MGG_02781	0.252011	5.33051	0.231305	0.366445
MGG_17473	-0.31893	1.77732	0.231467	0.366647
MGG_06928	0.222966	5.45604	0.23172	0.366993
MGG_03265	-0.26246	4.86055	0.232062	0.367433
MGG_03132	-0.235641	4.79928	0.232066	0.367433
XLOC_003781	0.530676	0.0283779	0.232486	0.367985
MGG_03725	0.229156	5.75959	0.232513	0.367985
MGG_07494	-0.287808	5.33164	0.232519	0.367985
MGG_16260	0.274907	3.78724	0.232625	0.368098
MGG_04966	-0.257274	6.64996	0.23275	0.36824
MGG_06140	0.230627	6.55808	0.233014	0.3686
MGG_15349	0.277241	3.63481	0.233047	0.3686
MGG_02158	-0.260401	8.07295	0.233194	0.368772
MGG_05358	-0.349674	3.30129	0.233224	0.368772
XLOC_009052	-0.677072	-0.402859	0.233363	0.368936
MGG_02748	-0.345165	1.99383	0.23352	0.369109
MGG_07998	0.234221	4.97267	0.233542	0.369109
MGG_04394	0.225558	5.31132	0.233697	0.369275
MGG_11282	-0.298319	4.05349	0.233716	0.369275
MGG_11486	-0.321805	2.7801	0.234143	0.369888
MGG_06707	-0.296197	5.4593	0.234174	0.369888
MGG_14852	0.361993	4.79481	0.234524	0.370286
MGG_02872	-0.294974	8.05373	0.234524	0.370286
MGG_12276	-0.314145	2.27161	0.23454	0.370286
MGG_06788	0.233268	4.68319	0.234565	0.370286
MGG_01457	0.328333	2.19511	0.234753	0.370528
MGG_06362	0.237921	7.11949	0.235088	0.371001
MGG_17733	0.240491	6.76495	0.235371	0.371362
MGG_08706	0.218053	5.44762	0.235387	0.371362
MGG_03597	-0.259797	4.05062	0.235507	0.371485
MGG_00879	-0.355382	1.62647	0.235535	0.371485
MGG_01394	-0.391183	5.8382	0.235573	0.371489
MGG_16855	-0.339194	1.547	0.235857	0.371882
MGG_06021	0.291068	3.80455	0.236304	0.372531
MGG_09780	-0.243053	4.66809	0.236401	0.372629
MGG_03632	0.294567	2.95205	0.236441	0.372637
MGG_06397	-0.234093	4.58666	0.237099	0.373619
MGG_09124	0.238189	6.2152	0.23721	0.373737
MGG_05755	-0.226863	5.18217	0.237265	0.373737
MGG_06402	-0.32351	3.41587	0.23729	0.373737
MGG_07807	0.476798	0.371154	0.237315	0.373737
MGG_06951	0.225486	6.02504	0.237354	0.373744
MGG_11156	-0.254247	4.28953	0.237412	0.37378
MGG_06563	-0.22217	5.53606	0.237654	0.374105
MGG_00052	0.248583	9.11468	0.23775	0.374201
MGG_02490	-0.251208	7.72398	0.237844	0.374256
MGG_13435	-0.227612	6.70877	0.237856	0.374256
XLOC_014937	0.488031	0.485817	0.237999	0.374426
MGG_07119	-0.218123	4.986	0.238393	0.374949
MGG_12420	-0.559929	1.77934	0.238402	0.374949
MGG_05366	0.293881	2.65961	0.238519	0.375078
MGG_06000	-0.248835	9.28137	0.238772	0.37542
MGG_08083	-0.27734	2.85505	0.238814	0.375431
MGG_14772	-0.253539	8.66839	0.239021	0.3757
MGG_03766	-0.219644	4.90413	0.239106	0.375778
MGG_13215	0.427526	2.14543	0.23916	0.375808
MGG_02485	0.236636	5.30638	0.239424	0.376167
MGG_07716	-0.225842	6.33268	0.239464	0.376174
MGG_17460	-0.263535	3.24261	0.239695	0.376455
MGG_04174	-0.241251	4.298	0.239713	0.376455
MGG_05699	-0.220411	6.16406	0.239784	0.376472
MGG_06227	-0.275708	3.80191	0.239796	0.376472
MGG_15132	-0.271913	3.07809	0.240019	0.376767
MGG_07270	-0.240388	4.29448	0.240284	0.377128
MGG_15824	-0.429787	0.761672	0.240463	0.377353
MGG_02657	0.224829	4.79918	0.240782	0.377798
MGG_02729	-0.379522	0.943506	0.240944	0.377996
MGG_08144	-0.240487	7.32209	0.241189	0.378325
XLOC_006997	0.546229	0.481953	0.241282	0.378415
XLOC_007233	-0.406601	1.36486	0.241513	0.378721
MGG_00548	0.25735	11.641	0.241623	0.378838
MGG_00348	0.232435	5.20911	0.241669	0.378854
MGG_16149	-0.257716	11.2809	0.241766	0.37895
MGG_02981	-0.264104	3.33239	0.241829	0.378956
MGG_11754	0.501055	7.58817	0.241841	0.378956
MGG_13245	0.224257	5.988	0.242232	0.379467
MGG_04988	0.229852	4.81057	0.242239	0.379467
MGG_07158	-0.487183	3.04599	0.242333	0.379558
MGG_17470	0.478111	1.00016	0.242609	0.379892
MGG_08142	-0.346181	3.23929	0.242617	0.379892
MGG_15119	-0.531338	0.54231	0.242803	0.38008
MGG_04898	0.223398	6.3654	0.242809	0.38008
MGG_05734	-0.257009	6.6193	0.242923	0.380184
MGG_10925	-0.236255	4.64741	0.242947	0.380184
MGG_00221	-0.301481	8.38583	0.243023	0.380221
MGG_06566	-0.261034	5.0962	0.243047	0.380221
MGG_01980	-0.381964	1.57611	0.243093	0.380221
MGG_13763	0.229437	6.91031	0.243114	0.380221
MGG_02504	-0.213023	5.48765	0.243166	0.380246
MGG_16373	-0.46504	0.73074	0.24343	0.380603
MGG_07737	-0.288414	3.60963	0.243575	0.380745
MGG_01503	-0.238279	6.07253	0.243592	0.380745
MGG_11342	0.23105	5.47961	0.243854	0.381098
MGG_07086	0.234985	5.90615	0.24401	0.381286
MGG_06103	-0.244268	6.0569	0.244079	0.381338
MGG_07615	0.351293	1.56544	0.244531	0.381988
MGG_01894	-0.219388	5.05517	0.244624	0.382076
XLOC_007276	-0.479299	0.46417	0.244746	0.382211
MGG_03224	-0.29113	6.71796	0.244875	0.382356
XLOC_002814	-0.43579	1.90216	0.244965	0.382406
MGG_06191	0.238474	7.73826	0.244989	0.382406
MGG_06366	-0.260181	3.68969	0.245015	0.382406
MGG_05481	-0.288358	3.71903	0.245364	0.382894
MGG_12994	-0.322278	4.06696	0.24549	0.383035
MGG_07097	-0.231229	4.83162	0.246038	0.383833
MGG_06092	-0.233871	4.96108	0.246537	0.384556
MGG_01108	-0.243636	7.41836	0.246638	0.384657
MGG_16122	0.332053	2.30495	0.246957	0.385098
XLOC_006574	0.492742	0.454013	0.247138	0.385281
MGG_01852	-0.225169	4.94445	0.247147	0.385281
MGG_00904	0.24903	5.43639	0.247456	0.385707
MGG_11231	-0.265209	3.31365	0.247629	0.38592
XLOC_011393	0.273528	2.83317	0.247671	0.385928
MGG_05051	0.459928	0.171083	0.247867	0.386177
MGG_09695	-0.222877	5.17945	0.247941	0.386235
XLOC_014242	0.454993	0.913515	0.248061	0.386366
MGG_05727	-0.263827	6.30519	0.248178	0.386491
MGG_11737	0.244551	9.14358	0.248218	0.386497
MGG_03821	-0.407449	0.979152	0.248337	0.386625
MGG_06744	-0.271867	4.33771	0.248704	0.387141
MGG_07527	-0.237683	6.53531	0.248767	0.387182
MGG_15021	0.276843	3.04287	0.24897	0.387437
MGG_03781	-0.528027	0.705011	0.249004	0.387437
MGG_11545	0.497508	0.183466	0.249184	0.387613
MGG_14781	-0.255158	4.85585	0.24919	0.387613
MGG_04963	0.324073	2.38961	0.249485	0.387984
MGG_01688	0.229873	5.84031	0.249502	0.387984
MGG_05478	0.234608	7.28099	0.249943	0.388614
MGG_03238	-0.250719	8.68067	0.250273	0.38907
MGG_17683	-0.23156	4.71302	0.250553	0.389447
MGG_09114	0.227433	4.57776	0.250614	0.389486
MGG_16202	0.279336	3.73246	0.250655	0.389492
MGG_03094	-0.286638	2.41242	0.250876	0.389731
MGG_05375	0.224509	5.12776	0.250912	0.389731
MGG_08633	-0.293529	2.58041	0.250919	0.389731
MGG_08415	-0.22951	4.69019	0.250976	0.389763
MGG_17707	-0.221661	5.14498	0.25114	0.389885
MGG_03519	-0.386037	1.30918	0.251158	0.389885
MGG_09729	-0.382285	3.44604	0.251221	0.389885
MGG_04571	-0.442901	0.893623	0.251224	0.389885
MGG_01801	-0.320479	3.05048	0.251266	0.389885
MGG_08585	-0.238728	4.49918	0.251275	0.389885
MGG_00429	-0.243937	6.94095	0.25132	0.389898
MGG_16409	0.258116	4.379	0.251404	0.389972
MGG_16146	-0.295979	2.8706	0.25171	0.390389
MGG_15017	0.309972	2.40809	0.252201	0.391087
XLOC_007333	-0.533823	-0.264539	0.252234	0.391087
MGG_01388	0.510961	2.24374	0.252563	0.391542
MGG_01746	-0.250161	8.58407	0.252747	0.391721
MGG_05685	0.218557	5.2621	0.25276	0.391721
MGG_09075	0.221961	4.87325	0.252792	0.391721
MGG_16457	-0.221179	5.2956	0.252831	0.391721
XLOC_013555	0.362521	1.42604	0.252863	0.391721
MGG_17889	-0.244307	4.37717	0.253048	0.39193
MGG_16340	0.280001	3.07202	0.253098	0.39193
MGG_11418	-0.24389	6.48142	0.253109	0.39193
MGG_14234	0.224686	4.68192	0.253346	0.39224
MGG_16983	-0.232865	5.4239	0.253558	0.392511
MGG_05038	0.379931	1.79601	0.253792	0.392728
MGG_17174	0.569205	0.0196113	0.253801	0.392728
MGG_05140	0.290096	5.03898	0.253816	0.392728
MGG_16222	0.287497	3.25333	0.253847	0.392728
XLOC_008195	0.346673	2.64859	0.254076	0.393026
MGG_00066	0.305194	2.18145	0.254187	0.39314
MGG_10674	0.249818	4.0188	0.254442	0.393477
MGG_09414	0.231489	7.13758	0.254572	0.393621
MGG_14921	0.237382	3.97158	0.254708	0.393775
MGG_18135	0.243927	7.45833	0.254811	0.393877
MGG_14913	0.235267	7.71484	0.255031	0.394158
MGG_09011	-0.268448	3.72555	0.255365	0.394618
MGG_15334	0.387269	1.61815	0.255696	0.395072
MGG_12897	0.362476	3.7244	0.255769	0.395118
XLOC_012890	-0.386611	0.712276	0.2558	0.395118
XLOC_003497	0.413329	1.29848	0.255853	0.395142
MGG_08128	-0.225607	4.82274	0.256168	0.3955
MGG_17965	0.336055	1.86078	0.256195	0.3955
MGG_07282	0.210109	5.45862	0.256196	0.3955
MGG_15606	0.251509	8.46062	0.256274	0.395562
XLOC_013763	0.377633	0.917227	0.256554	0.395936
MGG_01590	-0.231047	5.74815	0.256928	0.396411
MGG_05284	-0.218657	5.06791	0.256936	0.396411
MGG_07116	-0.256878	5.22416	0.257175	0.396717
MGG_07173	0.246897	6.41724	0.257209	0.396717
MGG_07753	-0.326633	8.17574	0.2574	0.396954
MGG_16708	-0.40137	0.649385	0.257655	0.397213
MGG_05764	0.277191	3.2362	0.257655	0.397213
MGG_01744	-0.260903	7.56464	0.25768	0.397213
MGG_04810	0.257814	3.21574	0.257728	0.39723
MGG_00171	-0.227773	4.26903	0.258121	0.397758
MGG_08187	-0.213597	5.4481	0.258146	0.397758
MGG_07285	0.217903	5.08176	0.258238	0.397843
MGG_03263	-0.268256	5.13037	0.258664	0.398441
MGG_13508	0.213481	6.56752	0.25888	0.398715
MGG_12176	0.271283	3.55711	0.258984	0.398817
MGG_06719	-0.243721	8.09252	0.259026	0.398826
MGG_14917	0.272272	4.41923	0.259177	0.398999
MGG_09214	-0.223956	7.00164	0.259647	0.399625
MGG_05049	-0.297081	2.46389	0.259658	0.399625
MGG_09750	-0.290016	5.66319	0.259707	0.399642
MGG_15072	-0.218559	5.99377	0.259921	0.399914
MGG_12004	-0.209084	4.92373	0.260205	0.400256
MGG_01615	-0.225507	5.48496	0.260246	0.400256
MGG_17085	-0.362765	1.02356	0.260257	0.400256
MGG_11387	-0.301532	2.66023	0.260316	0.40029
MGG_07777	-0.285706	2.89974	0.260469	0.400461
MGG_03997	-0.227378	5.73775	0.260503	0.400461
MGG_08829	0.238605	7.7495	0.260589	0.400534
MGG_01123	-0.249279	4.90753	0.260759	0.400738
MGG_15762	-0.293843	3.29999	0.260903	0.400902
MGG_14813	-0.290755	4.55895	0.261041	0.401011
XLOC_007809	0.533781	0.723414	0.26105	0.401011
MGG_09575	-0.251428	4.02844	0.26145	0.401567
MGG_00450	-0.248695	9.29627	0.261733	0.401944
XLOC_007486	-0.31547	3.69324	0.261852	0.402068
MGG_20176	-0.4641	0.546815	0.262208	0.402558
MGG_06177	-0.266537	8.5431	0.262528	0.402985
MGG_15735	-0.698431	0.075727	0.262562	0.402985
MGG_16311	0.266362	3.59801	0.26265	0.403062
MGG_04655	0.226142	6.81228	0.262846	0.403304
MGG_06097	-0.289892	3.60416	0.263439	0.404155
MGG_05977	-0.215054	6.58895	0.263504	0.404197
MGG_12177	0.25488	3.6415	0.263633	0.404309
MGG_09763	-0.246688	3.77658	0.263653	0.404309
MGG_09962	0.226897	6.26887	0.263891	0.404601
MGG_07782	-0.392233	0.837709	0.26392	0.404601
MGG_15533	-0.374009	1.67071	0.264011	0.404682
MGG_02486	0.241866	4.74684	0.264303	0.405038
MGG_04727	-0.237776	7.97042	0.264351	0.405038
MGG_16247	-0.374111	2.7762	0.264358	0.405038
MGG_03670	-0.237596	9.91746	0.264419	0.405073
MGG_05990	0.239542	3.66428	0.264457	0.405073
MGG_01850	0.228709	5.15506	0.264511	0.405098
MGG_05008	0.239536	4.92452	0.264551	0.405101
MGG_00885	-0.236689	3.91787	0.264775	0.405385
XLOC_010019	-0.34805	2.87695	0.265018	0.405698
MGG_01725	-0.304594	3.62614	0.265093	0.405755
MGG_05096	-0.261017	4.94045	0.265228	0.405881
MGG_13660	0.224527	4.22798	0.265252	0.405881
MGG_17793	0.224174	6.9805	0.265422	0.406084
MGG_14099	-0.264487	4.63148	0.265475	0.406107
MGG_04588	-0.263414	3.41866	0.265584	0.40616
MGG_08209	-0.241428	3.70817	0.265587	0.40616
MGG_03934	-0.289895	3.35391	0.265784	0.406404
MGG_04866	-0.314807	1.56262	0.265989	0.406658
MGG_17513	-0.262968	9.8657	0.266072	0.406727
MGG_04659	0.228713	7.04333	0.266438	0.407228
MGG_00530	-0.214506	6.56611	0.266827	0.407763
MGG_05639	0.260929	2.9387	0.267024	0.408006
MGG_01510	0.254951	3.43572	0.267123	0.408098
MGG_03928	-0.253309	4.80378	0.267596	0.408762
MGG_10019	-0.270553	2.98167	0.267845	0.409083
MGG_08088	0.211967	5.32485	0.268265	0.409666
MGG_09711	-0.225035	4.10041	0.268334	0.409713
MGG_06358	-0.227105	7.80074	0.268646	0.41013
XLOC_004346	0.331208	2.18509	0.269374	0.411182
XLOC_012665	0.279015	3.48816	0.269869	0.411879
MGG_04336	0.262203	6.79277	0.270057	0.412064
MGG_03332	0.246853	3.43137	0.270068	0.412064
MGG_07957	-0.391357	1.61619	0.270192	0.412154
MGG_10837	-0.221079	5.73773	0.270205	0.412154
MGG_06752	-0.225962	7.15009	0.27053	0.412591
MGG_17720	0.322087	1.9105	0.270722	0.412824
MGG_09287	-0.221119	7.25205	0.271094	0.413332
MGG_17371	0.231989	7.56636	0.271179	0.413403
MGG_13813	-0.345096	2.66285	0.271264	0.413445
XLOC_013534	0.557354	0.477365	0.271284	0.413445
MGG_13815	0.2354	10.0686	0.271404	0.413568
MGG_02533	0.243896	8.96866	0.271647	0.413878
MGG_05680	0.247941	4.00143	0.271922	0.414238
MGG_03838	-0.205733	6.47332	0.272411	0.414882
XLOC_007019	0.785425	-0.346951	0.272422	0.414882
MGG_00866	0.434007	0.969945	0.272747	0.415247
MGG_04501	-0.335367	1.31637	0.272768	0.415247
MGG_08732	-0.23712	7.91426	0.272779	0.415247
MGG_05151	-0.211608	4.81177	0.272929	0.415415
MGG_01835	-0.23365	4.49364	0.273119	0.415645
MGG_04635	-0.284507	2.59861	0.273215	0.415722
MGG_03554	-0.327461	7.23436	0.273248	0.415722
MGG_00320	-0.23046	3.97449	0.27332	0.415773
MGG_08580	0.211368	4.93419	0.27336	0.415773
MGG_01224	-0.253234	3.6451	0.274123	0.416874
MGG_08103	0.225369	4.0005	0.274262	0.417025
MGG_15704	-0.271634	2.77559	0.274339	0.417083
MGG_06706	-0.210156	6.44408	0.274472	0.417225
MGG_18092	0.233466	4.281	0.274565	0.41727
MGG_07261	0.205578	5.03163	0.27458	0.41727
MGG_02968	0.222454	4.23079	0.274728	0.417436
MGG_11771	-0.202899	5.01749	0.274839	0.417544
MGG_06446	0.202613	6.05826	0.274996	0.417724
MGG_08329	-0.264535	2.69147	0.275037	0.417726
MGG_11185	-0.206147	6.35943	0.275141	0.417824
MGG_07117	0.22862	7.43363	0.275282	0.417942
MGG_02320	0.339367	1.91378	0.275297	0.417942
MGG_17724	0.235194	3.75991	0.275425	0.418023
MGG_05601	-0.299849	2.37264	0.275443	0.418023
MGG_05208	0.205843	5.61199	0.275469	0.418023
MGG_08598	-0.252007	3.68856	0.275998	0.418767
MGG_03446	-0.231899	9.78314	0.276241	0.419075
MGG_01724	-0.340317	3.47497	0.27632	0.419136
MGG_02769	-0.24202	5.32962	0.276527	0.419336
MGG_05701	0.216321	6.60976	0.276531	0.419336
MGG_01862	-0.340809	3.13031	0.276636	0.419436
MGG_07722	-0.221197	6.79278	0.276891	0.419762
MGG_03306	-0.310978	2.15355	0.276956	0.419801
MGG_11462	0.214751	4.97114	0.277157	0.420012
MGG_05456	0.351815	8.03178	0.277175	0.420012
XLOC_010245	0.36956	1.42739	0.277457	0.42038
MGG_17871	-0.56416	-0.128745	0.277525	0.420423
MGG_17743	-0.210478	5.95857	0.277876	0.420894
MGG_06685	-0.222644	7.45002	0.278018	0.421004
MGG_07355	-0.27318	2.82805	0.278045	0.421004
MGG_06256	0.240177	5.14674	0.278067	0.421004
MGG_00458	-0.21892	4.36685	0.278622	0.421784
MGG_12515	-0.202399	5.26078	0.279017	0.422304
MGG_08062	0.22611	7.36503	0.279045	0.422304
MGG_02566	-0.214359	5.79163	0.279712	0.423199
MGG_06574	-0.214308	4.95798	0.279716	0.423199
MGG_04395	-0.292728	6.44229	0.279938	0.423475
MGG_06794	-0.43884	0.335454	0.280289	0.423944
MGG_06129	-0.236436	3.75872	0.280438	0.42411
MGG_06521	-0.208006	5.6761	0.280499	0.424141
XLOC_002696	-0.315748	2.97425	0.280542	0.424141
MGG_05237	-0.305457	8.39278	0.280617	0.424141
MGG_06479	-0.309081	8.19787	0.28064	0.424141
MGG_09659	-0.713561	-0.0136887	0.280658	0.424141
MGG_17335	0.456702	0.228365	0.280715	0.424166
MGG_07752	-0.239365	10.1501	0.280782	0.424208
MGG_15699	-0.312553	1.24972	0.281061	0.424565
MGG_03307	-0.253622	8.90339	0.281098	0.424565
MGG_17712	-0.288924	3.72172	0.281237	0.424679
MGG_14906	0.225867	5.2514	0.281254	0.424679
MGG_05123	0.39747	5.94298	0.281375	0.424801
XLOC_014814	-0.408544	0.503243	0.281516	0.424854
MGG_12097	0.247602	4.08811	0.281522	0.424854
MGG_00918	-0.21908	4.52934	0.28153	0.424854
MGG_03486	-0.233898	6.07308	0.281577	0.424865
MGG_16485	0.497133	0.246422	0.281715	0.424991
MGG_06266	0.230386	7.07996	0.281757	0.424991
MGG_12745	0.207413	4.65467	0.281781	0.424991
MGG_17489	-0.32985	1.82726	0.281939	0.42517
MGG_01520	-0.209685	6.4006	0.281998	0.425199
MGG_06466	0.250417	8.56104	0.282131	0.425339
MGG_17177	-0.384552	1.10044	0.282255	0.425464
MGG_14175	0.347481	1.28596	0.282699	0.426074
MGG_03741	0.228904	6.66281	0.28294	0.426376
MGG_16108	0.488139	0.0965177	0.283002	0.42641
MGG_16639	-0.370625	0.782051	0.283212	0.426665
MGG_07115	0.213887	5.78738	0.283449	0.426961
MGG_01110	-0.240748	7.79439	0.283711	0.427296
XLOC_003739	-0.288896	1.9093	0.283926	0.427559
MGG_09256	0.201062	6.31944	0.284132	0.427809
MGG_00417	0.256546	2.70511	0.284255	0.427933
MGG_17148	-0.291015	2.40067	0.284432	0.428139
MGG_00780	0.290276	2.62826	0.284662	0.428424
MGG_02708	-0.230669	9.58375	0.285264	0.42927
MGG_06421	0.220003	6.98431	0.285393	0.429361
MGG_14292	-0.369498	3.28007	0.285405	0.429361
MGG_08804	-0.204862	4.85158	0.285824	0.429878
MGG_01267	-0.218542	5.94582	0.28583	0.429878
XLOC_003840	0.260285	2.97519	0.286324	0.43056
MGG_06834	0.474306	0.391871	0.286418	0.43064
MGG_07958	-0.410572	3.49605	0.286511	0.43072
MGG_12957	-0.279761	3.95934	0.286907	0.431254
MGG_06005	0.276016	3.47368	0.287054	0.431396
MGG_03234	-0.26943	3.70046	0.287083	0.431396
MGG_12174	-0.222473	7.2788	0.287163	0.431449
MGG_06564	0.232668	7.93336	0.287199	0.431449
XLOC_006059	0.381615	1.33087	0.287303	0.431544
MGG_17532	-0.470675	3.11585	0.287616	0.431953
MGG_10529	-0.215927	5.23698	0.287743	0.432083
MGG_07926	0.215061	6.59589	0.287835	0.432159
XLOC_006402	-0.404494	0.509992	0.288075	0.432432
MGG_04441	0.263628	6.37237	0.288098	0.432432
MGG_08190	-0.272667	8.54794	0.288228	0.432566
MGG_15761	0.346673	1.19819	0.288343	0.432677
MGG_06727	-0.200644	5.02953	0.2884	0.432702
MGG_01935	0.219614	7.60309	0.288494	0.432715
MGG_03120	-0.211241	5.94736	0.288522	0.432715
MGG_16382	0.377447	1.18996	0.288531	0.432715
MGG_01079	0.216611	7.79794	0.288696	0.432902
MGG_02463	-0.252544	5.10663	0.28888	0.433116
MGG_04677	0.23441	7.96276	0.289003	0.433199
MGG_12986	-0.231781	7.60454	0.289047	0.433199
MGG_06826	-0.485179	0.163112	0.289057	0.433199
MGG_07599	-0.227631	8.02004	0.289158	0.433288
MGG_11335	0.198909	6.2916	0.289305	0.433413
MGG_02439	-0.35338	1.98608	0.289323	0.433413
MGG_01728	-0.215386	6.81867	0.289449	0.433541
MGG_05991	-0.2166	7.39128	0.289642	0.433769
MGG_06725	0.202885	4.99671	0.289769	0.433887
MGG_06187	0.271959	3.58625	0.289803	0.433887
MGG_10196	-0.256063	3.30471	0.289941	0.433984
MGG_04719	-0.291112	8.69413	0.289971	0.433984
MGG_07734	-0.244387	4.37235	0.290024	0.433984
MGG_15677	-0.256309	3.43069	0.290031	0.433984
MGG_13172	-0.196817	5.57266	0.290228	0.434164
MGG_09992	0.222979	4.1565	0.290233	0.434164
MGG_09489	-0.216143	6.25518	0.290309	0.434217
MGG_03412	-0.217874	5.3243	0.290422	0.434274
MGG_05339	-0.308003	2.87562	0.290429	0.434274
MGG_13200	-0.262967	6.6555	0.290519	0.434348
MGG_08066	0.367571	0.744649	0.29063	0.434452
MGG_15772	0.41264	0.954191	0.290882	0.434768
MGG_13430	-0.401878	0.702604	0.290949	0.434808
MGG_17377	0.402893	3.50993	0.2914	0.43542
MGG_03050	0.213595	6.55614	0.291578	0.435606
MGG_04602	0.198053	5.78627	0.291613	0.435606
MGG_16194	0.430877	3.45185	0.291688	0.435606
MGG_08129	-0.199806	5.98922	0.291689	0.435606
MGG_04231	-0.325261	1.1413	0.291773	0.435664
MGG_00874	-0.311355	2.7044	0.29181	0.435664
XLOC_005562	0.562115	-0.0487545	0.292184	0.436118
MGG_00842	-0.398514	0.860177	0.292196	0.436118
MGG_09507	-0.221171	8.50635	0.292422	0.436304
MGG_09914	-0.214816	7.24999	0.292429	0.436304
MGG_16722	0.499416	1.79888	0.292443	0.436304
MGG_02949	-0.197965	5.81023	0.292737	0.436593
MGG_01261	-0.215719	7.63072	0.292763	0.436593
MGG_04715	0.234105	3.70908	0.292784	0.436593
MGG_07253	0.303697	2.04944	0.292802	0.436593
MGG_07529	-0.370457	1.72138	0.292948	0.436749
MGG_17264	-0.203993	4.80164	0.293131	0.436961
MGG_07764	-0.250826	3.7706	0.293181	0.436974
MGG_15290	0.234394	6.39831	0.293388	0.437169
MGG_08913	0.206838	4.54382	0.293394	0.437169
MGG_03855	-0.261594	7.15241	0.29344	0.437177
MGG_00849	0.209807	4.45511	0.293524	0.43724
MGG_05679	-0.222372	6.26127	0.293648	0.437365
MGG_10574	0.204486	6.42567	0.29383	0.437574
MGG_03847	-0.283834	2.20095	0.293954	0.437697
MGG_03456	-0.473994	0.212511	0.29411	0.437867
MGG_12350	0.45153	0.354601	0.294265	0.438038
MGG_03965	-0.303003	7.1341	0.29445	0.43824
MGG_03174	0.24448	3.77144	0.294484	0.43824
MGG_13646	-0.22868	7.99503	0.294785	0.438627
MGG_01843	-0.33245	2.20805	0.294847	0.438658
MGG_00077	0.3125	2.59488	0.295213	0.439128
MGG_06733	0.22977	4.49614	0.295257	0.439128
MGG_08005	-0.19536	6.48892	0.2953	0.439128
MGG_07053	-0.220216	4.85928	0.295328	0.439128
MGG_13645	-0.281239	8.32724	0.295769	0.439722
MGG_04089	-0.226472	5.62261	0.295902	0.439858
XLOC_013332	-0.322717	1.509	0.296148	0.440162
MGG_06209	-0.196846	5.75205	0.296416	0.440499
MGG_04774	-0.434587	1.05762	0.296681	0.440803
MGG_14658	-0.312192	1.58191	0.296711	0.440803
XLOC_008681	0.299209	2.32399	0.296746	0.440803
XLOC_003555	0.563934	0.0290765	0.297039	0.441177
XLOC_014243	-0.261879	3.38834	0.297082	0.441179
MGG_05400	0.437042	0.552358	0.297571	0.441843
MGG_04831	-0.220088	4.57514	0.297711	0.44199
MGG_01661	-0.215066	4.59806	0.297801	0.442062
MGG_11589	-0.218489	6.94791	0.297999	0.442295
MGG_08575	-0.227004	7.06545	0.298209	0.442544
MGG_04972	-0.253191	4.4558	0.298307	0.442628
MGG_08271	-0.225446	3.48011	0.298539	0.442877
MGG_01842	-0.230662	5.12998	0.298559	0.442877
MGG_10828	-0.233336	7.29698	0.298839	0.443154
MGG_04694	-0.237561	5.27312	0.29887	0.443154
XLOC_013173	0.500334	0.0162632	0.298871	0.443154
MGG_09173	-0.206699	5.37197	0.298963	0.443229
MGG_03191	-0.208395	4.04842	0.299052	0.4433
MGG_02417	-0.200803	5.26888	0.29925	0.443511
MGG_01687	-0.307681	2.5657	0.299296	0.443511
MGG_11573	-0.220161	5.07326	0.29932	0.443511
MGG_00468	-0.195276	5.10812	0.299455	0.44362
MGG_07011	0.277771	2.67726	0.299477	0.44362
MGG_11140	-0.196982	5.6056	0.299656	0.443823
MGG_01050	0.205287	5.88727	0.299782	0.443947
MGG_07075	0.21702	4.55091	0.299986	0.444133
MGG_08994	0.252291	2.94342	0.299991	0.444133
MGG_16966	-0.408651	2.9114	0.300274	0.444491
MGG_06750	0.35795	4.5449	0.300408	0.444627
XLOC_007215	0.572068	0.358148	0.300482	0.444674
MGG_12408	-0.388782	0.682602	0.300606	0.444797
MGG_04891	-0.212179	7.33484	0.300765	0.444967
MGG_11425	-0.220132	5.94311	0.300805	0.444967
MGG_01574	-0.200033	5.84282	0.300999	0.445191
MGG_00590	-0.229173	3.30807	0.301243	0.445491
MGG_16237	0.351286	1.43578	0.301343	0.445546
MGG_04708	-0.212578	6.97346	0.301373	0.445546
MGG_06372	0.193982	5.77713	0.301406	0.445546
MGG_15845	-0.311378	1.8653	0.301491	0.445609
MGG_03920	0.226048	10.6408	0.301804	0.446009
XLOC_006353	0.491239	0.314074	0.301865	0.446038
MGG_00560	-0.242521	3.89308	0.302119	0.446325
MGG_03505	0.45146	1.09622	0.302143	0.446325
MGG_09175	-0.388842	1.58889	0.302281	0.446466
MGG_00354	0.22261	7.86557	0.302802	0.447115
MGG_02954	0.205126	6.86398	0.302804	0.447115
MGG_03890	0.200859	4.69697	0.302847	0.447115
MGG_09737	-0.195079	5.94541	0.30304	0.447339
MGG_03325	0.439785	1.23268	0.303184	0.447489
MGG_00306	0.20453	6.58299	0.303857	0.448421
XLOC_007408	0.390611	1.70115	0.304017	0.448552
MGG_03876	-0.192878	5.80771	0.30403	0.448552
MGG_13552	-0.214259	6.80347	0.30419	0.448716
MGG_01623	-0.220525	3.60999	0.304227	0.448716
XLOC_006365	0.422435	0.863437	0.304288	0.448745
MGG_14690	-0.234287	3.63482	0.304358	0.448785
MGG_14835	0.212734	4.37444	0.304475	0.448896
MGG_01507	0.190727	5.30504	0.304719	0.449193
MGG_07251	-0.458398	0.138939	0.305091	0.449679
MGG_06049	0.234898	4.56599	0.30519	0.449726
MGG_17278	0.230992	6.20335	0.305216	0.449726
MGG_05715	0.218981	8.11497	0.30525	0.449726
MGG_15850	0.309783	3.37759	0.305335	0.449746
MGG_17103	-0.241295	12.6473	0.305348	0.449746
MGG_01987	0.204596	6.90458	0.305508	0.449919
MGG_02467	-0.251151	6.18396	0.305602	0.449968
XLOC_014825	0.459139	0.00438733	0.305626	0.449968
XLOC_006889	0.634837	0.291145	0.305709	0.449982
MGG_04147	0.199732	6.81087	0.30572	0.449982
MGG_01292	-0.242363	4.68661	0.305853	0.450116
XLOC_012090	0.453379	0.204404	0.306108	0.450429
MGG_09170	-0.207431	6.5954	0.306153	0.450431
MGG_06853	0.218742	6.65401	0.306907	0.451479
MGG_11174	-0.192718	5.85969	0.30702	0.451583
XLOC_008931	0.460452	0.592334	0.30711	0.451652
MGG_06075	0.212821	8.01399	0.307487	0.452144
MGG_13669	-0.247296	7.87625	0.307574	0.452209
XLOC_002767	0.510751	0.440199	0.307912	0.452644
MGG_02283	0.215645	8.36222	0.308187	0.452985
MGG_08590	-0.207851	5.31722	0.308293	0.453078
MGG_17151	0.419717	1.5174	0.308391	0.45316
MGG_04507	0.191072	5.12505	0.308874	0.453807
MGG_01558	-0.215125	6.53758	0.30944	0.454576
XLOC_004989	-0.366649	1.1256	0.309752	0.454971
MGG_15090	-0.198325	5.78429	0.309985	0.455251
MGG_02742	0.193417	6.12105	0.310087	0.455336
MGG_05203	-0.230549	7.27687	0.310275	0.455516
MGG_06098	0.18605	5.62158	0.310294	0.455516
MGG_03053	0.223933	4.99681	0.310974	0.45645
MGG_09413	0.213524	5.40518	0.311083	0.456519
MGG_04949	0.360588	1.36704	0.311138	0.456519
MGG_09531	0.203145	6.67067	0.31115	0.456519
MGG_09946	-0.18609	5.51596	0.311229	0.456572
MGG_05317	0.326603	6.16796	0.311399	0.456759
MGG_01175	-0.277052	2.95704	0.311451	0.456766
MGG_07843	0.240882	8.20351	0.31149	0.456766
MGG_00371	0.214297	6.60535	0.311703	0.456994
MGG_16190	-0.30965	1.31547	0.311732	0.456994
MGG_00514	-0.190396	6.32123	0.311824	0.457067
MGG_01622	0.23873	5.57817	0.312112	0.457392
MGG_07297	-0.207849	6.43144	0.312132	0.457392
MGG_03639	0.43312	4.68981	0.312183	0.457404
MGG_06544	0.192938	6.24345	0.312328	0.457496
MGG_00633	-0.22564	10.0039	0.312332	0.457496
MGG_07126	0.266109	4.28105	0.312581	0.457798
MGG_14845	0.364262	1.14406	0.313316	0.458811
MGG_06472	0.213361	8.03048	0.313457	0.458949
MGG_11685	0.208161	7.46809	0.313497	0.458949
MGG_17968	0.29121	2.2974	0.313588	0.459019
MGG_00384	0.208877	4.13608	0.313829	0.459308
MGG_02451	-0.230298	6.39779	0.314227	0.459803
MGG_14994	-0.339243	1.72217	0.314254	0.459803
MGG_15227	0.196848	6.6129	0.31474	0.460452
MGG_12008	0.497396	2.77378	0.314979	0.460738
MGG_08642	-0.292192	2.88534	0.315173	0.460958
MGG_17455	-0.209856	8.24694	0.315364	0.461173
XLOC_007439	0.203971	4.73824	0.315506	0.461318
MGG_15916	-0.264795	1.99631	0.315773	0.461592
MGG_07481	-0.185061	5.43947	0.315814	0.461592
MGG_00540	-0.18738	5.67318	0.315824	0.461592
MGG_10926	0.242139	3.49103	0.316058	0.461871
MGG_04762	0.291481	1.94444	0.316213	0.462034
MGG_06682	0.350245	1.5755	0.316501	0.46239
MGG_16118	0.267755	2.23783	0.316671	0.462576
MGG_08287	-0.22923	3.36044	0.31703	0.463037
MGG_16841	0.203634	5.57749	0.31708	0.463045
MGG_15748	0.270077	2.71376	0.317223	0.46319
MGG_05654	-0.18618	5.13438	0.317441	0.463445
MGG_09209	0.193853	6.00896	0.317945	0.464117
MGG_03215	0.201941	4.79613	0.31862	0.464965
MGG_08318	-0.301381	1.80193	0.318652	0.464965
MGG_10185	-0.276263	8.13395	0.318657	0.464965
MGG_05329	-0.185974	5.00311	0.318934	0.465305
MGG_11426	0.207627	4.64686	0.319026	0.465376
MGG_17035	0.208523	4.22233	0.319087	0.465401
MGG_09540	0.219652	6.57184	0.319261	0.465591
MGG_00953	-0.243935	5.77005	0.319469	0.465831
MGG_04025	-0.214537	3.5446	0.32033	0.467021
MGG_16415	0.525354	0.359978	0.320428	0.4671
MGG_01120	-0.193293	4.7766	0.320556	0.467223
MGG_12843	0.203293	3.98062	0.3208	0.467515
MGG_02544	-0.279608	2.37199	0.320864	0.467525
MGG_10840	-0.185623	5.72973	0.320895	0.467525
MGG_16389	-0.250017	6.5809	0.320968	0.467566
MGG_06732	-0.220491	4.32646	0.321303	0.467991
MGG_02714	0.202674	5.34917	0.321412	0.468086
XLOC_002626	0.208922	4.46314	0.321743	0.46848
MGG_01523	-0.218446	4.25679	0.321771	0.46848
MGG_06310	0.199504	6.62096	0.322128	0.468935
MGG_12989	-0.239535	3.85356	0.322393	0.469256
MGG_13005	0.188654	6.03077	0.322535	0.469365
MGG_02634	-0.203927	7.27837	0.322556	0.469365
MGG_03057	-0.228682	4.05541	0.322718	0.469535
MGG_07465	-0.282181	4.41683	0.322785	0.469535
MGG_07084	0.207959	5.58376	0.322805	0.469535
MGG_01845	0.196337	5.80968	0.322936	0.469616
MGG_03356	-0.292501	1.59665	0.32295	0.469616
MGG_07487	0.209278	7.21706	0.323122	0.469802
MGG_17029	-0.234949	3.26115	0.323323	0.47003
MGG_01834	-0.224187	6.24567	0.323406	0.47003
MGG_02771	-0.18595	6.51727	0.323446	0.47003
MGG_01762	-0.243567	6.58037	0.323455	0.47003
MGG_06003	-0.223282	7.66142	0.323717	0.470346
MGG_09515	0.194921	6.02983	0.323965	0.470641
MGG_08699	-0.220637	4.86495	0.324481	0.471327
MGG_12708	-0.20133	4.1891	0.324704	0.47154
MGG_14349	-0.221862	7.43225	0.324716	0.47154
MGG_06276	-0.207013	6.11364	0.324906	0.471751
MGG_01819	-0.209212	8.40996	0.325001	0.471825
MGG_07325	0.196021	4.99391	0.325203	0.472054
MGG_02774	0.217477	11.2204	0.325327	0.472169
MGG_03984	0.197282	6.3581	0.325386	0.47219
MGG_14661	-0.318629	1.45538	0.325447	0.472214
MGG_11454	0.204495	6.32282	0.325726	0.472554
MGG_03872	-0.301305	2.37178	0.325819	0.472624
MGG_01408	-0.263005	2.15531	0.326188	0.473085
MGG_07223	-0.192003	6.7212	0.326225	0.473085
MGG_09830	0.292871	7.21413	0.326323	0.473161
MGG_02465	-0.258123	4.10475	0.326499	0.473287
MGG_01309	-0.217638	6.36135	0.326541	0.473287
MGG_06399	-0.188392	6.33066	0.326553	0.473287
MGG_06435	-0.233418	3.80028	0.326593	0.473287
XLOC_009431	0.367952	0.779577	0.326635	0.473287
XLOC_006998	0.328355	1.75857	0.326677	0.473287
MGG_17920	-0.269001	2.30044	0.326946	0.473559
MGG_17908	0.249647	4.26539	0.326954	0.473559
MGG_01770	-0.195305	4.20761	0.327236	0.473904
MGG_05457	-0.237586	6.02651	0.327406	0.474034
XLOC_008499	0.422612	0.830231	0.327457	0.474034
MGG_17883	0.304765	1.24466	0.32746	0.474034
MGG_10677	-0.204943	6.87285	0.327703	0.474321
MGG_15648	0.278935	2.21646	0.327823	0.474431
MGG_15277	-0.214003	8.08544	0.3281	0.474766
XLOC_004342	0.568857	-0.125447	0.328468	0.475173
MGG_06881	0.190573	6.78526	0.328471	0.475173
MGG_06729	-0.211567	4.02669	0.328569	0.475251
MGG_13325	0.423533	0.551545	0.328672	0.475334
MGG_03985	-0.182201	5.13342	0.328812	0.475473
XLOC_004601	-0.441445	0.272289	0.329063	0.475746
MGG_10426	-0.219327	3.47225	0.32909	0.475746
MGG_08851	0.177798	5.55068	0.329688	0.476545
MGG_05258	-0.18914	6.6312	0.329875	0.476702
MGG_14560	0.369648	1.10125	0.329887	0.476702
MGG_12739	0.20183	5.78113	0.329982	0.476775
MGG_06387	0.233935	3.32005	0.330248	0.477094
MGG_05477	0.204703	8.26039	0.330379	0.477219
MGG_09006	-0.285386	4.71425	0.330497	0.477324
MGG_15663	-0.435728	-0.0740866	0.330552	0.477339
MGG_07762	0.254269	4.16635	0.330854	0.477636
MGG_01230	-0.224779	9.62992	0.330886	0.477636
MGG_06827	-0.24965	2.67927	0.330893	0.477636
MGG_00153	0.207105	8.17016	0.331089	0.477795
MGG_15738	-0.253651	2.29228	0.331093	0.477795
XLOC_008234	0.416034	0.773981	0.332352	0.479547
MGG_03994	-0.202499	6.41797	0.333096	0.480555
MGG_03607	-0.210134	8.55839	0.333167	0.480593
MGG_14798	-0.179286	5.58846	0.333333	0.480768
XLOC_007526	0.261425	2.35104	0.333491	0.480929
XLOC_006923	0.44882	-0.0600235	0.333611	0.48098
MGG_15449	-0.605184	0.682167	0.333623	0.48098
MGG_13928	-0.22593	6.42096	0.333662	0.48098
XLOC_008998	-0.241098	2.82962	0.333762	0.481059
MGG_10800	-0.205332	7.16239	0.333881	0.481166
MGG_11062	-0.197929	5.73318	0.333962	0.481217
MGG_09025	-0.192459	4.51594	0.33414	0.481356
MGG_10595	0.18077	5.56211	0.334149	0.481356
MGG_00963	-0.308763	0.853206	0.334205	0.481371
MGG_00349	-0.26135	8.00885	0.334327	0.481454
XLOC_003439	-0.412088	0.862586	0.334353	0.481454
MGG_10124	-0.230551	2.96651	0.334833	0.48208
MGG_09004	0.209769	4.18474	0.335055	0.482334
MGG_01582	-0.217616	6.56303	0.335213	0.482496
MGG_05640	0.184928	5.50286	0.335646	0.483045
MGG_03599	-0.387926	0.635687	0.335685	0.483045
MGG_04502	0.218664	4.70959	0.335771	0.483103
MGG_04564	0.217858	7.0644	0.335899	0.483221
MGG_03510	-0.211212	5.34473	0.335995	0.483294
MGG_00835	0.354341	9.87107	0.336115	0.483401
MGG_12127	0.197203	7.53768	0.336465	0.48384
MGG_07141	-0.252665	3.80609	0.336682	0.484086
MGG_05157	-0.294891	1.58208	0.336765	0.48414
MGG_03149	-0.204972	7.63233	0.33691	0.484282
MGG_01846	-0.192558	6.18708	0.337536	0.485116
MGG_17825	-0.251356	2.23103	0.337774	0.485356
MGG_04884	-0.216186	6.33417	0.337794	0.485356
MGG_08973	0.209135	4.36425	0.338149	0.4858
MGG_15478	-0.189409	4.33876	0.338326	0.485904
MGG_11657	0.18978	5.02699	0.33837	0.485904
MGG_03058	0.203532	4.98509	0.338383	0.485904
MGG_07035	-0.214942	6.43574	0.338404	0.485904
MGG_07535	0.206446	7.08005	0.338542	0.486037
MGG_01140	-0.188499	6.51875	0.338663	0.486144
MGG_01978	-0.241187	7.44844	0.338829	0.486202
MGG_08833	0.184645	5.72611	0.338856	0.486202
MGG_02811	-0.203966	5.46718	0.338884	0.486202
MGG_03022	0.35734	3.27541	0.338886	0.486202
XLOC_000207	0.235202	3.79454	0.339452	0.486949
MGG_15389	-0.380778	1.04993	0.339568	0.487049
MGG_11885	0.235752	3.52016	0.340046	0.487669
MGG_00707	0.218403	4.76508	0.340175	0.487787
MGG_01204	-0.246417	6.05467	0.340238	0.487813
MGG_03485	-0.199345	7.72724	0.340827	0.488512
MGG_06924	-0.204215	8.79438	0.340906	0.488512
MGG_15768	0.174978	5.47318	0.340908	0.488512
MGG_15250	-0.34504	2.09614	0.34091	0.488512
MGG_02915	-0.281249	1.4461	0.34107	0.488664
MGG_07728	-0.237521	4.30287	0.341108	0.488664
MGG_04540	0.194262	5.65419	0.341244	0.488793
MGG_06271	-0.23163	2.73079	0.341426	0.488923
XLOC_000408	0.365569	0.63868	0.341427	0.488923
MGG_07795	0.22375	3.3604	0.34225	0.490036
MGG_00211	0.178551	5.57098	0.342318	0.490067
MGG_11230	-0.22211	3.64608	0.342731	0.490592
MGG_03947	-0.20384	8.62855	0.342827	0.490664
MGG_07333	0.215648	5.32025	0.342883	0.490678
MGG_17457	-0.242864	2.90627	0.343022	0.49081
MGG_07159	-0.267429	4.30682	0.343087	0.490837
MGG_12988	-0.195232	5.53966	0.343801	0.491792
MGG_03628	-0.179221	5.74925	0.344091	0.492141
MGG_02801	0.25281	2.32732	0.344483	0.492604
MGG_05881	-0.201192	9.13866	0.34452	0.492604
MGG_16866	-0.20193	8.22367	0.344554	0.492604
MGG_09298	-0.230133	3.5667	0.344749	0.492817
MGG_09554	-0.212713	3.87555	0.344857	0.492861
MGG_16296	0.252908	2.40918	0.344873	0.492861
XLOC_013302	0.357117	1.23444	0.345195	0.493231
MGG_03281	0.206145	7.24522	0.345256	0.493231
MGG_12513	0.220968	3.08511	0.345272	0.493231
MGG_06206	0.383151	1.51303	0.345317	0.493231
MGG_03482	-0.318411	1.00535	0.345895	0.493989
MGG_05636	0.31435	2.18127	0.346105	0.494223
MGG_03250	-0.203587	4.36344	0.346294	0.494426
MGG_09476	-0.246008	3.39548	0.34644	0.494553
XLOC_011987	0.334567	1.21141	0.346512	0.494553
MGG_05850	0.178607	5.86678	0.346522	0.494553
MGG_15421	-0.258246	2.46202	0.346758	0.494823
MGG_04026	-0.196756	4.33925	0.346917	0.494983
MGG_04880	0.251706	3.46065	0.347407	0.495614
XLOC_006079	0.354756	1.14468	0.347452	0.495614
MGG_00981	-0.220109	2.82291	0.34763	0.495702
MGG_00125	0.197694	7.46929	0.347653	0.495702
MGG_01705	-0.217192	4.72795	0.347654	0.495702
MGG_17539	-0.191229	5.14285	0.34789	0.495973
MGG_00350	-0.241918	3.34944	0.348431	0.496614
MGG_06369	0.244706	3.25397	0.348434	0.496614
MGG_14558	-0.237833	6.29004	0.348885	0.49719
MGG_15579	0.350459	1.21099	0.349538	0.498055
MGG_17570	0.376337	0.938268	0.34966	0.498086
MGG_14559	-0.304437	2.07627	0.349681	0.498086
MGG_03998	0.244757	2.84828	0.349701	0.498086
MGG_00847	0.20331	6.92057	0.350291	0.498859
MGG_03128	-0.236207	3.08807	0.350438	0.499002
MGG_06462	0.174744	4.94717	0.35085	0.499522
MGG_12996	0.173744	6.13463	0.351145	0.499874
MGG_02464	-0.207123	7.32342	0.351308	0.499934
MGG_14637	0.204419	4.24266	0.351317	0.499934
MGG_16706	0.190036	7.34415	0.351328	0.499934
MGG_02944	-0.207239	6.36114	0.351455	0.500049
MGG_02086	0.199622	7.94575	0.351999	0.500716
MGG_03699	-0.22229	6.16259	0.352025	0.500716
MGG_03302	-0.240069	2.75874	0.352066	0.500716
MGG_08008	-0.185239	6.72506	0.352431	0.501128
MGG_09080	-0.208793	7.40332	0.35245	0.501128
XLOC_006442	0.387049	0.934748	0.352565	0.501224
MGG_11176	-0.221727	4.77917	0.353209	0.501987
MGG_11779	0.377789	8.36355	0.353222	0.501987
MGG_15136	0.173193	5.4222	0.353243	0.501987
MGG_06825	0.333437	1.25343	0.353428	0.502183
MGG_04006	-0.25931	1.99753	0.353544	0.50228
MGG_15982	0.412819	0.00886773	0.353602	0.502296
XLOC_007647	-0.259316	2.04332	0.353802	0.502513
MGG_02937	-0.238908	4.35897	0.354102	0.502871
MGG_00613	-0.226611	4.56205	0.354238	0.502997
MGG_02733	0.1777	6.25613	0.354568	0.503398
MGG_06689	-0.186538	6.90138	0.354777	0.503628
MGG_06026	-0.30735	2.0012	0.355451	0.504455
MGG_16191	-0.300016	1.45978	0.355455	0.504455
MGG_11887	0.321885	1.24093	0.355554	0.504528
MGG_00917	-0.195203	5.36606	0.355982	0.505068
MGG_07008	-0.237516	6.01977	0.356045	0.50509
MGG_08523	0.268229	2.24167	0.356355	0.505463
MGG_11300	0.463666	2.61287	0.356578	0.505711
MGG_15259	-0.190541	4.7329	0.356809	0.505972
MGG_06152	0.190718	6.01163	0.357118	0.506342
MGG_15602	0.514247	0.313717	0.357224	0.506424
XLOC_007536	-0.404215	0.534005	0.357579	0.506829
MGG_07507	-0.269851	1.91255	0.357605	0.506829
MGG_14729	-0.192287	5.35693	0.357655	0.506833
MGG_02647	0.336205	0.729426	0.357981	0.507227
MGG_08830	-0.207759	9.34275	0.358084	0.507305
MGG_01543	-0.375462	0.174815	0.358432	0.507731
MGG_17128	0.442964	0.279746	0.358561	0.507846
MGG_00970	0.202408	4.30349	0.358961	0.508345
MGG_16221	0.207645	4.18276	0.359069	0.50843
MGG_04531	0.178828	5.25269	0.359262	0.508635
MGG_17721	-0.176044	5.29983	0.359349	0.508649
MGG_03243	-0.187343	7.48577	0.359367	0.508649
MGG_10160	-0.257996	5.38242	0.35946	0.508706
MGG_07497	0.445032	0.207861	0.359504	0.508706
MGG_01287	-0.217847	4.60106	0.359703	0.50892
MGG_08844	0.180969	6.17971	0.359873	0.509027
XLOC_013445	0.416021	0.0271861	0.35996	0.509027
MGG_12628	0.184752	4.91241	0.359965	0.509027
MGG_05275	-0.191576	4.18909	0.35997	0.509027
MGG_17453	0.192299	7.37309	0.360189	0.509269
MGG_17276	0.224786	9.00892	0.360359	0.509442
MGG_06935	-0.222205	6.16884	0.360492	0.509561
MGG_15658	-0.353702	1.11294	0.360941	0.51002
MGG_05615	0.261504	1.97797	0.360954	0.51002
XLOC_008372	-0.23742	2.70981	0.36096	0.51002
MGG_14666	0.180117	6.86984	0.361114	0.510121
MGG_02975	0.186175	4.75344	0.361128	0.510121
MGG_13188	0.270993	7.72434	0.361399	0.510436
MGG_05278	0.228128	3.24479	0.361635	0.510702
MGG_14582	-0.211941	3.45485	0.36169	0.510711
MGG_06699	0.188506	4.6067	0.362096	0.511208
MGG_10662	-0.253257	2.45621	0.362138	0.511208
XLOC_012690	-0.303214	1.68773	0.362591	0.511779
MGG_07222	-0.284131	2.34777	0.36265	0.511795
MGG_08626	-0.22139	4.72266	0.36275	0.511869
MGG_09895	-0.224548	3.08301	0.362889	0.511997
MGG_11469	0.174158	4.92293	0.362956	0.512023
MGG_16517	0.266104	2.07916	0.363013	0.512028
MGG_08100	-0.209639	3.91715	0.363056	0.512028
MGG_01327	-0.18734	3.9819	0.363417	0.512469
MGG_09977	-0.192284	7.96469	0.363561	0.512604
MGG_02980	-0.210206	3.36907	0.363697	0.512728
MGG_15718	-0.170058	5.36078	0.364061	0.513168
MGG_07457	-0.313164	4.0211	0.364106	0.513168
MGG_00968	-0.21383	8.84256	0.364232	0.513278
MGG_05220	-0.173646	5.73625	0.364682	0.513844
MGG_06324	-0.31572	1.23113	0.36499	0.514177
MGG_00045	-0.268245	1.65585	0.365015	0.514177
XLOC_003603	-0.369337	0.546763	0.365192	0.514357
MGG_04002	0.208929	3.79053	0.365714	0.515025
MGG_17978	0.214955	3.20866	0.366205	0.515648
MGG_01443	0.169108	5.33312	0.366711	0.516292
XLOC_005086	-0.553034	-0.273929	0.367033	0.516643
MGG_17962	-0.207805	7.36087	0.367058	0.516643
MGG_07007	0.167762	6.47911	0.367285	0.516894
MGG_04675	0.18325	4.95583	0.367349	0.516916
MGG_10244	0.449273	2.22816	0.367433	0.516966
MGG_13349	-0.237831	4.31166	0.367921	0.517584
MGG_11533	-0.165978	5.29247	0.367984	0.517604
MGG_02598	-0.187235	4.94827	0.368121	0.517664
MGG_04398	0.244669	3.20062	0.368151	0.517664
MGG_04935	-0.297131	1.56153	0.368292	0.517664
MGG_06370	-0.210497	3.44216	0.368297	0.517664
MGG_06001	-0.183327	7.24145	0.368304	0.517664
MGG_06717	0.193601	3.75039	0.368333	0.517664
MGG_02691	-0.177678	6.71913	0.368368	0.517664
MGG_12139	0.172643	5.83775	0.368574	0.517886
MGG_14167	0.316149	1.30611	0.368628	0.517887
MGG_03163	-0.186623	5.55159	0.368673	0.517887
MGG_09396	0.190117	7.65417	0.368918	0.518163
MGG_05709	-0.249745	7.09543	0.368975	0.518174
MGG_10630	-0.172408	6.69821	0.369173	0.518291
MGG_07280	-0.197205	6.02177	0.369191	0.518291
MGG_07284	-0.166078	5.9984	0.369204	0.518291
MGG_03444	-0.283831	0.845298	0.369306	0.518365
MGG_07393	-0.182621	7.601	0.369484	0.518546
MGG_06258	-0.200419	3.96752	0.369649	0.518709
MGG_03860	-0.187346	9.16352	0.370367	0.519649
MGG_06654	0.168795	6.22895	0.370497	0.519763
MGG_03716	-0.170479	4.78501	0.370945	0.520322
MGG_04584	-0.251163	6.44727	0.371045	0.520394
MGG_17048	0.495672	0.597283	0.371179	0.520513
MGG_04410	-0.250325	1.96656	0.371337	0.52064
MGG_02518	-0.243234	2.54852	0.371367	0.52064
MGG_01264	0.172346	5.55694	0.371688	0.521021
MGG_03275	0.1871	5.34606	0.372069	0.521486
XLOC_003066	-0.390667	0.44652	0.372432	0.521926
MGG_15564	-0.373471	1.04103	0.372504	0.521957
MGG_03958	0.163478	5.17628	0.372627	0.522019
MGG_02667	-0.16974	6.08505	0.372646	0.522019
MGG_14831	0.275863	2.63523	0.373213	0.522744
MGG_05450	0.185135	7.85893	0.373491	0.522999
MGG_15527	-0.18392	6.26146	0.373493	0.522999
MGG_16161	0.171352	5.75235	0.373568	0.523035
MGG_02491	-0.21293	2.75521	0.374473	0.524201
MGG_01027	0.162935	5.48139	0.3745	0.524201
MGG_03679	0.199476	4.34426	0.374693	0.524234
MGG_10942	-0.243801	4.15008	0.374705	0.524234
MGG_17422	0.419372	1.91767	0.374708	0.524234
MGG_02568	-0.166561	6.08533	0.374721	0.524234
MGG_08328	-0.270515	3.32971	0.374835	0.524325
MGG_00333	0.40693	3.54975	0.374902	0.524349
MGG_20229	-0.270038	3.66238	0.375158	0.524639
XLOC_013573	0.279245	2.13725	0.375222	0.524659
MGG_01886	0.180473	4.17371	0.375753	0.525322
MGG_08080	0.179608	7.10223	0.375795	0.525322
MGG_03264	0.165252	5.94359	0.37604	0.525596
MGG_03735	-0.162339	5.38611	0.376105	0.525616
MGG_06410	-0.169875	6.07167	0.376644	0.526301
MGG_00601	-0.198253	4.20441	0.376785	0.526429
XLOC_009278	0.206822	3.19283	0.37697	0.526618
MGG_16629	-0.193187	7.2078	0.377179	0.52684
MGG_09565	-0.181463	7.19519	0.378002	0.527921
MGG_05857	0.176877	4.88772	0.378097	0.527984
MGG_15828	0.246022	2.83611	0.378386	0.528318
MGG_06214	0.171278	6.88098	0.378637	0.5286
MGG_02526	-0.184109	7.13113	0.378822	0.52873
MGG_00769	0.247369	6.38106	0.378836	0.52873
MGG_05447	0.215179	6.72986	0.378881	0.52873
MGG_04049	-0.18368	5.04786	0.378949	0.52873
MGG_01581	0.178366	7.10493	0.37898	0.52873
MGG_00146	-0.198647	6.17381	0.379076	0.528793
MGG_00213	-0.175015	5.00002	0.379124	0.528793
MGG_16849	-0.194051	3.79055	0.379348	0.529035
MGG_03829	-0.224123	2.51152	0.379614	0.529337
MGG_16186	0.165587	5.89912	0.379688	0.529371
MGG_01833	0.268673	2.85553	0.379746	0.529382
MGG_08888	-0.18955	9.90742	0.379837	0.529437
MGG_00154	-0.193986	7.5241	0.379885	0.529437
MGG_06601	-0.196214	8.88894	0.380183	0.529783
MGG_02447	-0.197953	4.02915	0.380266	0.529829
MGG_03693	-0.192581	3.69128	0.380376	0.529912
MGG_06125	-0.180445	7.40161	0.381042	0.530771
MGG_02855	0.213804	4.19252	0.381138	0.530836
MGG_05904	0.186396	3.99338	0.381349	0.53106
MGG_03109	-0.183616	7.87369	0.381453	0.531135
MGG_08625	-0.206316	3.55149	0.381622	0.5313
MGG_08039	-0.236019	4.53051	0.381976	0.531724
MGG_05659	-0.258615	1.97365	0.382459	0.532326
MGG_03844	0.241248	2.46145	0.382553	0.53234
MGG_07048	-0.259482	7.96699	0.382608	0.53234
MGG_15225	0.232449	2.92693	0.382619	0.53234
MGG_09346	0.21073	3.08138	0.382795	0.532447
MGG_00212	-0.175974	7.2797	0.382796	0.532447
MGG_04202	0.32984	0.608013	0.383075	0.532764
XLOC_009775	0.27584	2.58788	0.383209	0.532882
MGG_09979	0.200695	4.71033	0.383434	0.533124
MGG_17119	-0.212939	3.29512	0.383697	0.53342
MGG_04824	-0.170174	5.49806	0.384142	0.5339
MGG_05952	-0.18901	10.429	0.384143	0.5339
MGG_08620	-0.165885	4.63713	0.384435	0.534236
MGG_01621	0.172224	4.45163	0.3845	0.534257
XLOC_015181	0.350926	0.791915	0.384579	0.534297
MGG_09466	-0.194832	9.01375	0.384856	0.534611
MGG_15878	0.187691	3.66549	0.38545	0.535367
MGG_03312	-0.3919	1.30442	0.385546	0.53543
MGG_04496	0.174705	4.13483	0.385694	0.535565
MGG_09444	0.267211	1.27642	0.38631	0.536351
MGG_07088	0.31095	2.73122	0.386506	0.536552
XLOC_012674	0.200978	3.47201	0.386751	0.53675
XLOC_011607	0.363162	2.52437	0.386811	0.53675
MGG_02935	0.467657	-0.010285	0.386831	0.53675
MGG_17586	0.331065	0.292418	0.38685	0.53675
MGG_08163	-0.240036	7.96062	0.387095	0.53702
MGG_03902	0.216301	2.86541	0.387172	0.537046
MGG_15282	-0.259187	2.15775	0.387215	0.537046
MGG_02843	0.206493	4.6627	0.387305	0.537101
MGG_01625	0.209134	8.13099	0.387659	0.537522
MGG_05211	-0.160682	6.07059	0.388061	0.538009
MGG_02622	0.16819	5.58799	0.38814	0.538048
MGG_07320	0.271255	2.30341	0.388267	0.538154
MGG_08070	0.203269	3.05684	0.388573	0.538508
MGG_16847	0.285285	0.775104	0.388974	0.538993
MGG_01106	0.175166	4.85461	0.389028	0.538998
MGG_18112	0.261916	1.45228	0.389156	0.539089
MGG_03483	-0.191413	7.53554	0.389195	0.539089
MGG_09302	-0.272209	3.24683	0.389512	0.539424
MGG_06745	-0.23318	2.88601	0.389601	0.539424
MGG_02305	0.364298	0.122989	0.389605	0.539424
MGG_00559	-0.229216	4.46986	0.38964	0.539424
MGG_07928	-0.265424	8.96679	0.389935	0.539762
MGG_17318	-0.306666	4.86237	0.390086	0.539844
MGG_01044	-0.159704	6.01362	0.390111	0.539844
MGG_07779	-0.313988	1.4012	0.390147	0.539844
MGG_04877	-0.179222	4.06932	0.390211	0.539859
MGG_05756	-0.251567	1.58941	0.39026	0.539859
MGG_04883	-0.18435	5.08695	0.390327	0.539881
MGG_00537	-0.181628	8.97143	0.390524	0.540084
MGG_17117	-0.23701	2.17872	0.390629	0.540159
MGG_16887	0.172002	6.50551	0.390684	0.540165
MGG_08561	0.182395	9.21639	0.390792	0.540244
XLOC_013652	-0.241921	2.52859	0.391125	0.540634
MGG_00342	0.20068	7.11665	0.391652	0.541292
MGG_10676	-0.2035	4.35208	0.391723	0.54132
MGG_16645	0.246785	1.88858	0.392033	0.541677
MGG_13497	-0.168251	5.46516	0.392118	0.541724
MGG_01681	-0.174298	4.04003	0.392275	0.541871
MGG_10180	-0.165084	5.07559	0.392471	0.542071
MGG_04590	0.233058	2.64107	0.392845	0.542517
MGG_12109	-0.191753	4.9342	0.393076	0.542751
MGG_10651	0.173745	5.32101	0.393116	0.542751
MGG_00355	0.171326	6.93193	0.393475	0.543175
MGG_05767	0.206932	3.84135	0.393828	0.543593
MGG_06398	-0.171427	4.34909	0.394116	0.543855
MGG_14713	-0.170965	6.97542	0.394121	0.543855
MGG_01143	0.265003	2.97308	0.3947	0.544549
MGG_07423	0.169947	4.92513	0.394726	0.544549
MGG_04374	0.156597	5.2546	0.39579	0.545946
MGG_09856	-0.347349	0.29067	0.395895	0.546019
MGG_02627	0.182003	8.55108	0.396424	0.546678
MGG_11061	-0.200095	6.32235	0.396994	0.547342
MGG_16774	-0.416957	-0.14486	0.397008	0.547342
MGG_05026	-0.248151	7.93136	0.397464	0.547899
MGG_01747	-0.198881	2.90262	0.397714	0.548173
MGG_00079	0.412287	5.45962	0.398022	0.548526
MGG_03322	-0.174888	5.60444	0.398195	0.548694
MGG_03690	0.155882	5.34592	0.398358	0.548846
MGG_01438	0.219337	4.01303	0.398471	0.548873
MGG_10194	-0.218308	3.02885	0.39848	0.548873
MGG_03246	-0.309888	0.839591	0.399094	0.549647
MGG_17467	0.300392	1.02399	0.399164	0.549671
MGG_06020	-0.199375	2.85438	0.399425	0.54996
MGG_08173	0.203376	8.34618	0.399521	0.55002
MGG_06573	-0.196944	6.22535	0.399582	0.550033
MGG_14735	-0.155928	5.48746	0.399953	0.550412
MGG_02916	0.226057	7.53141	0.399961	0.550412
MGG_14903	0.176936	5.15192	0.400153	0.550568
MGG_11100	-0.170543	5.02132	0.400198	0.550568
MGG_01831	0.383864	2.83215	0.40023	0.550568
MGG_01087	-0.226482	3.69237	0.400881	0.551393
MGG_06938	0.20482	3.49694	0.40103	0.551527
MGG_08333	0.22476	2.63875	0.401192	0.551678
MGG_06341	-0.171154	6.76785	0.401258	0.551698
MGG_16867	-0.160973	4.87552	0.401321	0.551712
MGG_10008	-0.248544	1.37973	0.401758	0.552179
MGG_02492	-0.177979	3.97507	0.401764	0.552179
XLOC_002474	-0.169949	4.35397	0.401994	0.552423
MGG_03075	-0.160651	5.38362	0.40221	0.552649
MGG_03598	-0.155361	6.29597	0.402363	0.552787
MGG_12267	0.169264	5.66989	0.402525	0.552939
MGG_00907	0.187109	8.55678	0.402832	0.553289
MGG_17348	-0.231942	2.51338	0.402991	0.553435
MGG_09408	0.167566	4.92285	0.403364	0.553876
MGG_07143	0.194642	3.09095	0.403791	0.554391
MGG_03543	-0.23577	1.95348	0.404012	0.554622
XLOC_004356	-0.204948	2.9333	0.40448	0.555193
XLOC_005808	-0.315931	1.02122	0.404722	0.555453
MGG_01153	0.169368	7.58444	0.404892	0.555615
MGG_12335	-0.156713	5.33081	0.405024	0.555725
XLOC_000317	-0.30047	0.535101	0.405271	0.555992
MGG_07449	-0.237958	2.06374	0.406293	0.557322
MGG_17410	-0.306737	0.536861	0.406823	0.557976
MGG_13219	0.182882	8.10252	0.406941	0.558067
MGG_16179	0.205947	3.1893	0.407005	0.558082
MGG_06486	-0.208008	2.58521	0.407123	0.558172
MGG_09275	-0.16035	6.65294	0.40729	0.558271
MGG_14849	0.177725	4.07644	0.4073	0.558271
MGG_03417	-0.246021	3.7153	0.407504	0.558418
MGG_11288	-0.217516	2.10868	0.407512	0.558418
MGG_08155	0.237413	2.20908	0.407713	0.558598
MGG_10848	-0.174298	5.60361	0.407749	0.558598
MGG_00848	-0.211033	6.42544	0.408187	0.559125
MGG_05131	0.162544	5.74979	0.408282	0.55913
MGG_08314	-0.201218	3.27374	0.408295	0.55913
MGG_06476	-0.183523	8.22609	0.408431	0.559243
MGG_07910	-0.209258	7.57124	0.408612	0.55942
MGG_01654	0.166061	4.34344	0.409219	0.560179
MGG_06250	-0.173524	9.4355	0.409386	0.560305
MGG_07505	0.203191	3.73121	0.409417	0.560305
MGG_16264	0.430858	0.122031	0.409824	0.56079
MGG_03511	-0.169188	7.27695	0.410213	0.56125
MGG_02275	-0.260891	8.43971	0.410398	0.561431
MGG_00731	-0.169779	3.76846	0.410596	0.561629
MGG_03516	-0.164572	6.18678	0.410727	0.561736
MGG_01768	-0.168889	7.3913	0.410787	0.561745
MGG_15037	-0.193115	5.51973	0.411094	0.562093
MGG_01257	-0.286082	0.937639	0.411436	0.562488
MGG_04135	-0.178283	7.83344	0.41156	0.562564
MGG_05005	0.166522	5.86798	0.411597	0.562564
MGG_09534	-0.156088	5.45069	0.4118	0.562709
MGG_03253	0.160268	4.93554	0.411809	0.562709
MGG_05731	-0.233951	1.3618	0.412142	0.563027
MGG_14587	-0.22035	3.6287	0.412148	0.563027
MGG_01592	-0.174828	7.63253	0.412461	0.563331
MGG_04051	-0.188576	3.53957	0.412494	0.563331
MGG_13498	-0.18046	3.74723	0.41253	0.563331
MGG_16845	-0.422497	0.130082	0.413085	0.564017
MGG_01591	0.179678	4.61918	0.413225	0.564136
MGG_08638	-0.162109	4.29324	0.413506	0.564447
MGG_13806	-0.171731	8.94084	0.413615	0.564523
MGG_09698	-0.176737	4.67344	0.41367	0.564525
XLOC_009243	-0.244838	1.09953	0.41381	0.564644
MGG_17153	-0.192035	12.2261	0.413987	0.564813
MGG_06837	-0.214203	7.92137	0.414207	0.56504
XLOC_011860	-0.247761	2.0461	0.414304	0.5651
MGG_08036	0.17332	5.76881	0.414484	0.565273
MGG_10189	-0.190506	7.55646	0.414642	0.565416
MGG_06066	0.164678	7.18674	0.414844	0.565618
XLOC_002593	-0.340106	0.0355769	0.415043	0.565768
MGG_04460	0.164363	4.33713	0.41506	0.565768
MGG_14293	0.159614	4.88934	0.41524	0.565941
MGG_12467	-0.169589	8.16997	0.415401	0.566043
MGG_06771	-0.295341	0.386776	0.415421	0.566043
MGG_01517	0.168153	4.12453	0.41567	0.566273
MGG_05178	-0.158762	6.60535	0.415697	0.566273
MGG_02572	-0.149974	5.66907	0.415851	0.56641
XLOC_004797	0.274964	2.23575	0.416001	0.566542
MGG_07382	0.15903	5.6802	0.416605	0.567251
MGG_01185	-0.168483	7.58895	0.416628	0.567251
MGG_05892	0.240514	1.92613	0.41674	0.567331
MGG_00896	0.152558	4.87914	0.416831	0.567346
MGG_16164	-0.38278	0.95209	0.416907	0.567346
MGG_03354	-0.175073	10.0099	0.416912	0.567346
MGG_14662	-0.515833	-0.187792	0.417073	0.567492
MGG_05265	-0.170724	5.63348	0.417132	0.5675
MGG_17003	-0.154629	5.46503	0.417241	0.567576
MGG_09697	-0.165075	7.53006	0.417543	0.567914
XLOC_007744	-0.242623	1.67881	0.417743	0.568113
MGG_02948	-0.153635	6.46432	0.417868	0.56821
MGG_09280	-0.294603	1.18258	0.418101	0.568454
MGG_14211	0.331175	0.69302	0.418195	0.56847
MGG_06295	-0.178462	4.94363	0.418253	0.56847
MGG_16850	0.382845	-0.0451569	0.418272	0.56847
MGG_01720	0.148963	6.1687	0.418381	0.568545
MGG_01605	0.171465	9.50711	0.41857	0.568729
MGG_01006	0.193022	5.77943	0.418625	0.568731
MGG_06969	0.19149	3.84757	0.418879	0.569002
MGG_11261	-0.15968	5.36931	0.419242	0.569413
MGG_03462	-0.171858	7.39238	0.419334	0.569413
MGG_00887	0.154802	6.63518	0.419342	0.569413
MGG_00571	-0.197382	3.13936	0.419451	0.569489
MGG_09063	0.269719	1.66813	0.419527	0.569519
MGG_12646	0.168739	6.94974	0.42022	0.570346
MGG_08289	-0.432076	2.29007	0.420331	0.570346
MGG_10843	-0.161802	5.00454	0.42035	0.570346
MGG_06243	0.204808	2.72082	0.420393	0.570346
MGG_08058	-0.22077	2.52097	0.420404	0.570346
MGG_17938	0.44448	0.268036	0.420524	0.570435
MGG_02511	-0.178232	5.67652	0.420686	0.570582
MGG_06414	-0.167798	4.90766	0.420926	0.570834
MGG_02435	0.154611	4.88471	0.42173	0.571851
XLOC_001678	0.370913	0.386342	0.421973	0.572109
XLOC_002372	0.211705	2.55449	0.422223	0.572317
MGG_02482	-0.188314	3.14473	0.42226	0.572317
MGG_06496	-0.156904	6.62136	0.422289	0.572317
MGG_05129	-0.177152	7.68641	0.422812	0.572954
MGG_13787	0.179708	4.93542	0.423017	0.573158
MGG_11468	0.172042	3.51103	0.42356	0.573771
MGG_07022	0.280461	1.13903	0.423625	0.573771
MGG_08302	0.156123	4.48387	0.423631	0.573771
MGG_14629	0.234751	6.32206	0.423811	0.573941
MGG_04195	0.178164	3.91526	0.423936	0.574037
XLOC_005244	-0.274822	1.31928	0.424295	0.574366
MGG_00282	-0.325574	3.10999	0.424296	0.574366
MGG_09717	0.165283	4.19648	0.424433	0.574366
MGG_01337	0.222429	1.90251	0.42444	0.574366
MGG_15814	0.17799	6.80647	0.424474	0.574366
MGG_04143	0.156764	6.20998	0.424503	0.574366
MGG_03754	-0.163326	5.65581	0.424657	0.574501
MGG_00383	0.172594	10.4096	0.424811	0.574636
MGG_06304	-0.203654	2.51846	0.425184	0.575065
MGG_06666	0.168382	7.47835	0.425236	0.575065
MGG_01134	-0.177957	10.3566	0.425604	0.575445
MGG_00604	-0.201929	8.85011	0.42567	0.575445
MGG_13775	0.146907	5.24348	0.42568	0.575445
MGG_08002	0.271691	1.92554	0.425914	0.575689
MGG_02770	0.167379	7.94038	0.426044	0.57579
MGG_01361	0.229671	4.34974	0.426206	0.575936
XLOC_006843	0.393829	0.722724	0.426394	0.576117
MGG_09542	0.151996	5.87199	0.426457	0.576129
MGG_03970	-0.15797	6.87474	0.426639	0.576301
MGG_12767	-0.165829	8.26897	0.427385	0.577213
MGG_00850	-0.147547	5.93289	0.427422	0.577213
MGG_15529	-0.232413	1.89056	0.427512	0.577261
MGG_04954	-0.16059	7.69657	0.427638	0.577357
MGG_07061	0.19034	3.2615	0.427961	0.57772
MGG_16055	-0.203434	2.20137	0.42815	0.577901
MGG_11330	-0.162367	3.98668	0.429094	0.579102
MGG_01512	-0.192507	3.12108	0.429181	0.579146
MGG_15573	0.282124	1.44114	0.429459	0.579447
MGG_03026	0.1803	4.29678	0.429679	0.579671
MGG_07925	0.16098	4.20643	0.429858	0.579839
MGG_15592	-0.374187	0.341188	0.429987	0.57994
MGG_05244	-0.177032	7.38434	0.430146	0.580079
MGG_04552	-0.146308	5.47429	0.43027	0.580174
MGG_01095	-0.164113	4.2565	0.430401	0.580277
MGG_05193	0.167275	9.28838	0.43052	0.580313
MGG_06082	0.170687	7.65378	0.430537	0.580313
MGG_12805	0.171009	8.99708	0.430858	0.580671
MGG_05995	0.153597	5.56311	0.430996	0.580784
XLOC_000999	0.36188	0.647547	0.431072	0.580813
XLOC_005170	0.260733	1.54589	0.431443	0.581239
MGG_06192	0.16278	7.50175	0.431839	0.581699
MGG_02605	0.152985	6.87023	0.432571	0.582611
MGG_06971	0.182487	5.61414	0.43281	0.582858
MGG_05071	-0.188402	3.36032	0.432986	0.583022
MGG_04385	0.217415	3.12467	0.433503	0.583644
MGG_10827	-0.229723	9.61157	0.433596	0.583695
MGG_17195	0.180601	3.38893	0.433653	0.583698
MGG_08559	0.148128	6.11679	0.43376	0.583768
MGG_16039	0.213731	2.4774	0.433914	0.583902
MGG_11193	-0.211784	3.30528	0.434103	0.584001
MGG_17436	-0.188593	4.94963	0.43413	0.584001
MGG_04343	0.151259	4.61955	0.434153	0.584001
MGG_04074	0.224266	3.40425	0.434704	0.584669
MGG_14463	0.200961	6.79001	0.435054	0.585065
MGG_04934	0.188326	3.71563	0.43562	0.585752
MGG_00736	-0.172781	3.40932	0.435831	0.585962
MGG_17839	0.278778	0.985102	0.436159	0.586328
MGG_08089	0.161156	4.15928	0.436318	0.586468
MGG_02483	0.222986	2.18581	0.436438	0.586556
XLOC_001193	0.346126	1.07223	0.436752	0.586832
MGG_15050	0.3147	0.662095	0.436755	0.586832
MGG_03879	-0.160801	7.77909	0.436996	0.586993
MGG_03006	-0.17076	9.08653	0.437014	0.586993
MGG_08692	-0.156213	7.16769	0.43704	0.586993
MGG_09910	-0.215094	3.828	0.437368	0.587359
MGG_06936	-0.181327	7.53978	0.437619	0.587622
MGG_07605	0.200822	2.67976	0.438792	0.589122
MGG_06377	0.223252	3.14705	0.439074	0.589427
MGG_01305	0.1596	7.08096	0.439189	0.589507
MGG_08439	0.199197	4.01014	0.439294	0.589573
MGG_03712	-0.378927	-0.239251	0.439425	0.589674
MGG_04663	-0.215761	2.14853	0.439484	0.589679
MGG_04853	-0.163639	9.8267	0.439566	0.589714
MGG_04696	-0.215459	9.33226	0.440021	0.590244
MGG_18021	0.15368	4.98615	0.440141	0.590244
XLOC_011672	-0.340705	0.49985	0.440162	0.590244
MGG_07442	-0.161571	7.31417	0.440183	0.590244
MGG_16531	-0.147927	4.63946	0.440633	0.590773
XLOC_009035	-0.301649	0.277643	0.440827	0.590959
MGG_04520	-0.150051	4.43377	0.440893	0.590973
XLOC_014443	0.295654	1.10775	0.441067	0.591131
MGG_15827	0.297744	0.876324	0.441144	0.59116
MGG_11141	-0.150168	6.07649	0.44135	0.59136
MGG_06408	-0.186261	4.69901	0.441417	0.591377
MGG_01538	0.1888	5.69426	0.441783	0.591777
MGG_16835	-0.148469	4.64466	0.441827	0.591777
MGG_01800	-0.20178	1.8962	0.441998	0.591931
MGG_12114	0.156324	4.67609	0.442328	0.592184
MGG_12956	-0.14629	5.46693	0.44238	0.592184
XLOC_007652	-0.274283	1.33149	0.442388	0.592184
MGG_08643	-0.14984	5.66178	0.44241	0.592184
MGG_01090	-0.215695	2.41199	0.442471	0.592191
MGG_01909	-0.164235	7.10938	0.442618	0.592313
MGG_04685	0.173449	6.50693	0.442716	0.59237
MGG_01891	0.415026	-0.116512	0.442842	0.592463
MGG_12131	-0.187717	5.79273	0.443084	0.592712
MGG_08094	0.184813	4.16646	0.443179	0.592765
MGG_08114	-0.156694	4.73998	0.443291	0.592831
MGG_08566	-0.225395	1.70105	0.443339	0.592831
MGG_17514	-0.146796	6.03421	0.443605	0.592921
MGG_00152	-0.155288	4.71231	0.443611	0.592921
MGG_03881	-0.19418	3.14458	0.443616	0.592921
MGG_14862	0.232987	2.15213	0.443634	0.592921
MGG_04894	0.164008	8.75959	0.443686	0.592921
MGG_16462	-0.165	8.60087	0.444096	0.593395
MGG_09811	-0.175661	3.58656	0.444409	0.593737
MGG_04549	0.148024	5.41441	0.444707	0.594061
MGG_03227	-0.176468	7.26627	0.444912	0.59426
MGG_09527	-0.183115	11.2843	0.444968	0.594261
MGG_04106	0.152315	6.15489	0.4458	0.595297
XLOC_000719	-0.211309	2.02598	0.445926	0.595368
MGG_15584	-0.3958	0.225936	0.445966	0.595368
MGG_01439	0.218342	2.17724	0.446483	0.595984
MGG_08156	-0.180413	3.29065	0.446571	0.596027
XLOC_009358	-0.224473	1.26016	0.446694	0.596116
MGG_12967	-0.375186	0.0461925	0.446927	0.596351
MGG_04875	0.368125	0.353547	0.447285	0.596716
MGG_16543	0.205263	1.85721	0.447312	0.596716
MGG_00679	0.149357	5.97987	0.448098	0.597689
MGG_08832	-0.167807	9.08093	0.448303	0.597888
MGG_12137	-0.162331	7.60953	0.448818	0.5985
MGG_15324	0.150345	4.46671	0.449234	0.598978
MGG_11903	0.170341	3.95907	0.449432	0.599168
MGG_07445	0.154568	5.75627	0.449548	0.599247
MGG_08586	-0.151972	5.23314	0.449997	0.599717
MGG_05750	-0.269848	1.11403	0.450014	0.599717
MGG_18111	-0.301442	0.75769	0.450071	0.599719
MGG_15173	-0.160453	4.21832	0.450291	0.599937
MGG_09518	-0.153994	6.7985	0.450936	0.60072
MGG_07468	-0.160207	7.50211	0.451165	0.60095
XLOC_001658	-0.394186	-0.1732	0.451836	0.601711
MGG_01427	0.19129	3.12403	0.45185	0.601711
MGG_03480	0.157341	7.21812	0.452094	0.601825
MGG_08614	0.232581	2.48038	0.45211	0.601825
MGG_02653	0.157837	8.25741	0.452127	0.601825
XLOC_010994	0.293902	0.46796	0.452162	0.601825
XLOC_004567	-0.19937	2.1166	0.452712	0.602481
MGG_17877	-0.148961	6.82617	0.452959	0.602735
MGG_10179	-0.17067	4.24212	0.45313	0.602887
MGG_13176	-0.149408	6.92118	0.453382	0.603143
MGG_17779	-0.233784	1.48695	0.453436	0.603143
MGG_00545	0.213486	3.87845	0.453558	0.60323
MGG_00268	-0.208706	2.57657	0.45411	0.603888
MGG_06781	-0.140002	5.27498	0.454263	0.604016
MGG_03493	-0.150665	4.86126	0.454589	0.604374
MGG_07660	0.164354	9.95265	0.454649	0.604378
MGG_05942	0.208415	3.71693	0.454727	0.604407
MGG_00748	0.14879	6.68023	0.455101	0.604828
MGG_04654	0.184313	3.69555	0.455618	0.605427
XLOC_008407	0.27547	3.07206	0.455666	0.605427
MGG_02966	0.217756	2.49955	0.455877	0.605625
MGG_14673	0.299137	1.41752	0.455932	0.605625
MGG_16249	0.209056	2.21327	0.456041	0.605625
MGG_16011	0.253419	0.858521	0.456043	0.605625
MGG_00789	0.161239	9.30212	0.456179	0.60573
MGG_11474	-0.142383	6.48883	0.456275	0.605782
MGG_04041	0.218798	3.82678	0.456552	0.606027
MGG_12761	-0.140267	4.90328	0.456574	0.606027
MGG_06268	-0.13701	6.30238	0.457016	0.606539
MGG_03937	-0.157906	4.81799	0.457086	0.606555
MGG_03178	-0.147668	5.20419	0.45723	0.606597
MGG_04066	-0.15227	4.66073	0.457245	0.606597
MGG_08860	-0.344678	0.68654	0.457289	0.606597
MGG_16834	-0.160514	6.68655	0.45746	0.606748
MGG_00957	0.144322	6.8651	0.457569	0.606818
MGG_17698	-0.143353	4.57526	0.457806	0.607056
MGG_04112	-0.15565	6.72401	0.458333	0.607566
MGG_15555	0.311217	0.725124	0.458347	0.607566
MGG_01585	0.170192	8.44414	0.458362	0.607566
MGG_06776	-0.157953	6.39784	0.45849	0.60766
MGG_15350	-0.230945	1.70795	0.458625	0.60775
MGG_04103	-0.174074	3.0842	0.458673	0.60775
MGG_11663	0.201713	4.07005	0.458913	0.607963
MGG_11604	0.177557	5.91098	0.458961	0.607963
MGG_06626	0.161076	7.63143	0.459041	0.607963
MGG_05405	0.20464	2.46679	0.459093	0.607963
MGG_01754	0.15444	4.81353	0.459186	0.607963
MGG_11181	-0.154045	7.49148	0.459255	0.607963
MGG_00786	-0.162852	8.0219	0.459285	0.607963
MGG_01629	-0.18895	3.02142	0.459346	0.607963
MGG_00838	0.272762	0.368466	0.459349	0.607963
MGG_12922	-0.14668	5.56446	0.459546	0.608126
MGG_01726	-0.162175	3.48491	0.459586	0.608126
MGG_06360	0.188938	4.36151	0.459979	0.608569
MGG_12309	0.149635	4.97391	0.460584	0.609213
MGG_15758	0.238475	0.871894	0.460587	0.609213
MGG_00577	-0.235309	2.74518	0.460657	0.609213
MGG_01595	-0.172763	6.56224	0.460695	0.609213
MGG_09394	0.14791	4.46996	0.460839	0.609329
MGG_16838	0.239806	1.30932	0.460975	0.609433
MGG_07674	0.14559	4.35545	0.461272	0.609749
MGG_05941	-0.271246	1.40789	0.46165	0.610172
MGG_03517	-0.149505	5.56266	0.461712	0.610179
MGG_10199	-0.179362	8.20366	0.462122	0.610645
MGG_04119	-0.158101	3.8986	0.462243	0.610663
MGG_07571	0.467907	8.00668	0.462261	0.610663
XLOC_000597	0.421722	-0.178525	0.462308	0.610663
MGG_17913	-0.183706	2.76634	0.462378	0.61068
MGG_04467	-0.218746	9.0419	0.462554	0.610827
MGG_03152	-0.156608	8.1959	0.462621	0.610827
MGG_11727	-0.149202	5.01567	0.462701	0.610827
MGG_03377	-0.155352	4.45294	0.46272	0.610827
MGG_16182	-0.247637	1.05359	0.463687	0.612028
MGG_02400	-0.159253	8.63987	0.463912	0.612211
MGG_03615	0.145955	6.79083	0.463941	0.612211
MGG_12102	-0.186394	2.90392	0.464284	0.612587
MGG_09505	0.140835	5.61706	0.464391	0.612653
MGG_03867	-0.28598	0.630827	0.46472	0.61301
MGG_15713	0.327205	0.240993	0.464778	0.61301
MGG_11726	-0.137694	5.49502	0.464937	0.613145
MGG_06437	-0.144565	6.03294	0.465084	0.613262
MGG_06138	-0.145202	6.58333	0.465193	0.613329
MGG_17682	-0.187094	3.02153	0.465379	0.613499
MGG_10118	0.227693	9.79771	0.465449	0.613515
MGG_08191	-0.27246	0.750941	0.465656	0.613712
MGG_03435	-0.165451	3.9229	0.465978	0.614029
MGG_08072	0.390662	8.07345	0.466013	0.614029
MGG_17813	-0.195081	7.44721	0.466432	0.614506
MGG_03388	-0.166856	3.8713	0.466833	0.614958
MGG_02969	0.172012	3.38949	0.467239	0.615416
MGG_12707	-0.215919	2.11097	0.467369	0.615511
MGG_15697	0.343931	0.197042	0.467834	0.616047
MGG_06548	-0.13926	5.16186	0.468423	0.616746
MGG_05031	0.166783	3.32749	0.468521	0.61677
XLOC_000773	-0.191477	2.01743	0.468578	0.61677
MGG_06083	-0.140129	6.25467	0.468615	0.61677
MGG_16236	-0.176217	2.77103	0.468766	0.616892
MGG_00308	-0.201761	2.17706	0.46895	0.617058
MGG_01274	-0.13348	5.10739	0.469062	0.617129
MGG_13629	0.161828	3.55771	0.469252	0.617231
MGG_11707	0.159378	3.21019	0.469265	0.617231
MGG_03868	0.134681	5.99159	0.469314	0.617231
MGG_02985	0.138692	5.92913	0.469403	0.617272
MGG_05378	-0.134683	5.59599	0.469525	0.617355
MGG_06956	0.167601	3.64853	0.469665	0.617447
MGG_05752	0.136433	5.56119	0.469756	0.617447
MGG_03389	0.159627	4.15172	0.469783	0.617447
MGG_06939	-0.152358	4.38398	0.469827	0.617447
MGG_03518	-0.144577	4.15938	0.470333	0.618036
MGG_05236	-0.204835	1.73444	0.470836	0.61862
XLOC_009285	0.265537	0.812311	0.470915	0.618647
MGG_12369	-0.143503	4.30678	0.471072	0.618777
MGG_11758	0.1726	4.05179	0.471351	0.619033
XLOC_003957	0.52478	-0.213695	0.471383	0.619033
MGG_07074	-0.144393	5.13836	0.471445	0.619038
MGG_10232	0.155308	3.83812	0.471618	0.619188
MGG_01484	0.149573	6.95645	0.471784	0.61933
MGG_10741	-0.16735	2.83527	0.472002	0.61954
MGG_02988	0.2547	1.31002	0.473119	0.620865
MGG_02116	-0.243453	1.71472	0.473139	0.620865
MGG_15780	0.247158	1.47084	0.473188	0.620865
MGG_02727	0.182955	2.58053	0.473276	0.620905
MGG_03464	0.168871	9.85054	0.473624	0.621285
MGG_07207	0.206791	1.78554	0.4738	0.621405
MGG_09756	0.139319	4.71327	0.473833	0.621405
MGG_07768	-0.158261	8.51436	0.474145	0.621681
MGG_15566	-0.163376	3.63967	0.47416	0.621681
MGG_09761	0.155135	10.9305	0.47423	0.621695
MGG_01698	0.135313	6.05856	0.474359	0.621788
XLOC_004299	0.337516	0.729117	0.474552	0.621964
MGG_02996	-0.197814	2.64924	0.474939	0.622395
MGG_07212	0.158421	9.99148	0.475866	0.623499
MGG_04560	-0.133735	6.1452	0.475899	0.623499
MGG_03319	-0.160928	6.74381	0.476082	0.623608
MGG_16419	-0.136155	6.6757	0.4761	0.623608
XLOC_007950	-0.265517	0.996252	0.47638	0.623898
MGG_12025	0.17293	4.0119	0.476704	0.624245
MGG_03333	0.202571	9.08287	0.477307	0.624907
MGG_08015	0.138531	6.81429	0.477327	0.624907
MGG_15753	-0.20798	4.53732	0.477785	0.625429
MGG_05419	0.263917	0.550107	0.478696	0.626545
MGG_09301	-0.138313	6.08271	0.478815	0.626624
MGG_08782	0.208005	2.49533	0.47893	0.626645
MGG_00909	0.132057	6.14831	0.47895	0.626645
MGG_03612	0.136212	4.55515	0.479269	0.626987
XLOC_007273	-0.199055	2.29883	0.479714	0.627491
MGG_09471	-0.134678	5.9914	0.479795	0.627502
MGG_06795	-0.136501	4.57234	0.479841	0.627502
MGG_04438	0.147837	8.68017	0.480016	0.627655
MGG_07598	0.209423	2.18134	0.480261	0.627897
MGG_04091	0.15123	7.09611	0.48083	0.628495
MGG_09948	0.131343	5.39404	0.480837	0.628495
MGG_01240	-0.14223	6.97728	0.481223	0.628797
MGG_07283	-0.14651	6.90774	0.481243	0.628797
MGG_15011	0.154065	10.9999	0.481245	0.628797
MGG_01666	0.138192	6.71886	0.481847	0.629454
MGG_03697	0.143054	4.46967	0.481867	0.629454
XLOC_012384	-0.297045	0.421373	0.481966	0.629507
MGG_07434	0.140528	6.59889	0.482169	0.629694
MGG_14595	-0.150476	6.04337	0.482352	0.629818
MGG_05001	0.144238	4.46337	0.482382	0.629818
MGG_14814	0.137593	5.31378	0.482554	0.629965
MGG_01474	-0.185807	2.91311	0.483022	0.630499
MGG_03293	-0.185526	3.70133	0.483147	0.630508
MGG_02840	-0.390473	0.00510582	0.483148	0.630508
MGG_06418	0.131221	6.27599	0.483281	0.630604
MGG_01722	0.139328	6.93805	0.48358	0.630917
MGG_17622	0.263249	0.325994	0.483778	0.631072
MGG_05652	-0.138188	5.49898	0.483871	0.631072
MGG_13225	0.168176	3.26354	0.483878	0.631072
MGG_16754	0.176787	2.6681	0.484213	0.631432
MGG_16502	-0.335844	0.4107	0.484975	0.632112
MGG_05673	-0.202312	8.74389	0.48499	0.632112
MGG_11431	0.13161	5.88864	0.485044	0.632112
MGG_03536	0.145921	7.74073	0.485063	0.632112
MGG_04960	0.138213	6.98319	0.485086	0.632112
MGG_04241	0.17878	9.202	0.485147	0.632112
MGG_01624	-0.191548	1.78648	0.485151	0.632112
MGG_04574	0.14754	8.20823	0.485274	0.632195
MGG_04586	0.151445	3.87045	0.485839	0.632853
MGG_03055	0.228481	1.41574	0.486047	0.633045
MGG_02186	0.1678	4.30706	0.486118	0.633045
MGG_04926	0.136981	6.62017	0.486165	0.633045
MGG_11063	0.144945	4.19549	0.486297	0.633048
MGG_11270	-0.138091	5.35533	0.486333	0.633048
MGG_10819	0.13433	6.23882	0.486346	0.633048
MGG_01807	-0.148048	6.33134	0.486583	0.63328
MGG_05194	0.142904	4.48722	0.486649	0.633288
MGG_00595	-0.147755	9.05287	0.486729	0.633315
MGG_05708	0.137574	5.39475	0.487304	0.633984
MGG_08914	0.182589	4.67579	0.487547	0.634222
MGG_03577	0.14672	9.12948	0.487719	0.634322
MGG_09884	-0.14698	8.77746	0.487743	0.634322
MGG_09459	0.139916	6.79739	0.488241	0.634893
MGG_09500	0.192469	2.94973	0.488409	0.635034
MGG_13816	-0.135655	6.22524	0.488783	0.635387
MGG_02882	0.189788	2.3738	0.4888	0.635387
MGG_05996	-0.155655	6.63801	0.488907	0.635448
MGG_01456	-0.133158	6.69914	0.488988	0.635475
MGG_03292	0.179202	6.63992	0.489147	0.635604
MGG_08159	0.138301	4.72195	0.489325	0.635758
MGG_06728	0.132562	5.62071	0.48942	0.635803
MGG_11422	0.164524	3.13384	0.489598	0.635957
MGG_04453	-0.14359	4.05684	0.489819	0.636166
XLOC_003207	-0.299881	0.36063	0.490091	0.63636
MGG_07049	-0.215649	2.51167	0.49015	0.63636
MGG_00138	0.145218	5.37218	0.490207	0.63636
MGG_00543	0.146908	5.57269	0.490208	0.63636
MGG_09373	-0.158603	3.27939	0.490275	0.63637
MGG_06412	-0.15256	10.219	0.490446	0.636459
MGG_16713	0.286313	1.30583	0.490544	0.636459
MGG_04413	-0.132659	5.77507	0.490545	0.636459
MGG_04651	-0.141029	4.17791	0.490603	0.636459
MGG_07178	0.127807	5.32865	0.490644	0.636459
MGG_08053	0.164354	4.60478	0.490847	0.636644
MGG_07706	-0.160694	3.60629	0.491061	0.636843
MGG_03651	-0.140632	5.1109	0.49112	0.636843
MGG_00704	0.146542	3.81271	0.491264	0.636952
MGG_01083	-0.143192	4.27568	0.491468	0.637113
MGG_03602	-0.203427	2.07994	0.49152	0.637113
MGG_06218	0.140188	6.10423	0.491597	0.637113
MGG_01599	-0.143606	4.53671	0.491665	0.637113
MGG_06628	-0.128994	6.02607	0.491687	0.637113
MGG_04505	-0.176842	2.24757	0.492315	0.637848
MGG_10613	-0.315898	0.259145	0.492577	0.63811
MGG_14151	0.228218	1.29087	0.492783	0.638241
MGG_12858	0.25733	8.07039	0.492799	0.638241
MGG_00187	0.16172	4.20538	0.493363	0.638894
MGG_01442	-0.172448	2.81851	0.493475	0.638962
MGG_03025	0.340698	-0.158319	0.493703	0.639179
MGG_14755	-0.12713	5.78861	0.493879	0.639329
MGG_00170	0.132523	6.82636	0.494134	0.639581
MGG_17999	-0.164441	4.08977	0.494733	0.640253
XLOC_001998	-0.252704	0.376923	0.494774	0.640253
MGG_14640	-0.137121	5.85357	0.495373	0.640951
MGG_00871	-0.176292	6.58579	0.495472	0.641001
MGG_07098	0.140099	3.96352	0.495614	0.641042
XLOC_004931	0.176297	4.71654	0.495678	0.641042
MGG_06416	-0.134243	4.69631	0.495685	0.641042
MGG_17185	0.263099	0.928153	0.496428	0.641924
MGG_08863	-0.130457	4.84536	0.496544	0.641996
MGG_17619	-0.253841	0.607812	0.497087	0.64262
MGG_15211	-0.382883	-0.193777	0.497187	0.642671
MGG_00546	-0.19158	8.84942	0.497374	0.642834
MGG_08170	-0.149043	3.93138	0.497523	0.642949
MGG_03401	-0.204515	8.26432	0.49769	0.643087
MGG_04611	0.205132	2.3887	0.497892	0.643269
MGG_15176	-0.134313	4.69794	0.49816	0.643537
MGG_01525	0.141518	5.62527	0.49833	0.643679
MGG_11667	0.135677	5.42225	0.498593	0.64394
MGG_14669	0.243954	1.23611	0.499028	0.644358
MGG_08834	-0.188651	8.49637	0.499073	0.644358
MGG_12925	0.140942	7.86084	0.499137	0.644358
MGG_06176	-0.166485	3.35524	0.499159	0.644358
MGG_17634	-0.142663	4.16654	0.499284	0.64444
MGG_17350	0.14143	3.85148	0.499426	0.644546
MGG_16894	-0.233388	1.80985	0.499613	0.644708
MGG_10200	-0.161173	3.30715	0.499869	0.644961
MGG_02924	0.126324	5.70001	0.500265	0.645393
MGG_07541	0.193804	3.02317	0.500412	0.645427
MGG_09573	-0.148252	3.96221	0.500412	0.645427
MGG_00256	-0.146519	8.1482	0.500519	0.645486
MGG_07756	-0.144866	7.98305	0.50071	0.645654
MGG_05163	0.217749	1.29989	0.500781	0.645667
MGG_15852	0.127194	5.76749	0.501164	0.646082
XLOC_009330	0.460105	-0.418706	0.501589	0.646552
MGG_00379	0.248385	0.766436	0.501684	0.646596
MGG_00375	0.26806	3.51859	0.501832	0.646708
MGG_15423	0.135814	4.53104	0.502274	0.647088
MGG_03151	-0.144479	3.92158	0.502356	0.647088
MGG_04803	0.157161	6.52104	0.502363	0.647088
MGG_10103	-0.222894	3.82415	0.50237	0.647088
MGG_06674	-0.161341	2.90814	0.502442	0.647102
MGG_03729	-0.176067	2.76857	0.502685	0.647328
MGG_15385	0.264909	0.430715	0.502739	0.647328
MGG_04352	-0.132454	6.02633	0.502995	0.647579
MGG_16076	-0.210512	1.41582	0.503171	0.647727
MGG_03635	0.144104	4.72761	0.503267	0.647772
XLOC_007293	-0.154825	3.69555	0.503342	0.64779
MGG_01492	0.131551	5.58451	0.50349	0.647902
MGG_03800	-0.256769	1.67529	0.503734	0.648137
MGG_12231	-0.216943	1.62148	0.504211	0.648673
MGG_03710	0.12611	5.13207	0.505124	0.649722
MGG_01460	0.186791	2.85722	0.505149	0.649722
MGG_01670	-0.147344	5.41364	0.505637	0.650271
MGG_13517	0.268018	1.64783	0.505811	0.650417
MGG_02892	-0.140551	5.61836	0.506079	0.650682
XLOC_004788	0.297985	0.567977	0.506214	0.650777
MGG_03548	0.158257	4.06337	0.506611	0.651208
MGG_07124	-0.151092	3.86005	0.507206	0.651895
MGG_15283	0.233898	2.1334	0.507569	0.652282
MGG_06679	0.239738	0.834681	0.508424	0.653272
MGG_01149	-0.191915	1.90043	0.508463	0.653272
MGG_12792	0.141734	3.78423	0.508976	0.653851
MGG_08208	0.124666	6.14986	0.509065	0.653851
MGG_16424	-0.286022	1.20315	0.509126	0.653851
MGG_03164	-0.141211	8.19663	0.509159	0.653851
MGG_15740	0.302874	0.378545	0.509454	0.65415
MGG_03064	-0.136877	7.33058	0.509619	0.654283
MGG_03721	-0.137727	7.56515	0.509778	0.654408
MGG_00900	-0.185837	1.95294	0.51008	0.654717
XLOC_003447	0.350385	0.167238	0.510394	0.655041
MGG_04860	0.132271	5.62638	0.510636	0.655271
MGG_17817	-0.186599	2.42347	0.510779	0.655376
MGG_06651	-0.123172	5.37375	0.510977	0.655551
XLOC_006840	-0.267481	1.27759	0.511669	0.656359
MGG_16908	0.167264	4.07147	0.511818	0.656454
MGG_02972	0.214624	1.4094	0.511866	0.656454
XLOC_006609	-0.23167	0.974436	0.512165	0.656759
XLOC_010833	0.3501	0.194285	0.512433	0.657023
MGG_12923	-0.140388	8.04106	0.512528	0.657065
MGG_00519	0.16584	3.04586	0.512617	0.6571
MGG_04436	-0.162364	8.28855	0.512772	0.657191
XLOC_001983	-0.364418	-0.119539	0.512812	0.657191
MGG_06562	-0.139825	8.83025	0.512936	0.65727
MGG_06384	-0.180568	3.9102	0.513053	0.657341
MGG_16508	-0.233632	0.903278	0.513204	0.657456
MGG_15759	0.126333	5.70446	0.513309	0.657511
MGG_00719	-0.217184	1.41848	0.513525	0.657708
MGG_17652	0.234619	1.12709	0.514011	0.658251
MGG_10684	0.144504	3.66621	0.514086	0.658268
MGG_04019	-0.167005	2.83408	0.514321	0.65849
MGG_08130	0.163381	3.02918	0.514403	0.658515
MGG_11210	-0.128856	4.92398	0.514842	0.658998
MGG_10184	-0.184539	3.09265	0.514925	0.659025
MGG_06260	-0.331595	0.37371	0.515523	0.659711
MGG_17835	0.36052	0.126415	0.515597	0.659726
MGG_01333	-0.138059	7.23651	0.515834	0.659949
MGG_03669	-0.129042	4.94706	0.51595	0.659965
MGG_14795	0.128408	4.97603	0.515971	0.659965
MGG_01608	0.125196	6.65243	0.51618	0.660154
XLOC_005818	-0.194291	1.68688	0.516397	0.660352
MGG_05427	-0.134218	7.40814	0.51689	0.660902
XLOC_006845	0.338205	0.783407	0.51743	0.661514
MGG_16150	0.317891	0.0142364	0.518676	0.663004
MGG_02101	0.163862	4.63044	0.51875	0.663004
MGG_07667	0.15671	6.38454	0.518783	0.663004
MGG_06843	-0.178021	2.58192	0.518975	0.663074
XLOC_014296	0.338955	0.117913	0.519012	0.663074
MGG_07482	0.134371	7.0971	0.519025	0.663074
MGG_06139	-0.141311	9.09329	0.519164	0.663171
MGG_16794	0.257517	0.479972	0.519552	0.663587
MGG_04613	0.159853	3.04639	0.51965	0.663633
MGG_06174	0.122907	6.59571	0.519854	0.663808
MGG_02347	0.155835	7.64837	0.519912	0.663808
MGG_17708	-0.122178	6.35742	0.519985	0.663821
MGG_17764	0.248223	0.90501	0.520075	0.663832
MGG_12462	-0.138618	3.6411	0.520118	0.663832
MGG_17881	-0.364883	0.391425	0.520757	0.664568
MGG_07336	0.144087	3.56197	0.52093	0.664708
XLOC_001123	-0.270941	0.358892	0.521178	0.66493
MGG_07142	0.138294	3.9923	0.521229	0.66493
MGG_06509	0.146244	4.73542	0.521377	0.665039
MGG_10832	0.119665	6.08942	0.521654	0.665312
MGG_15125	0.269044	0.663929	0.521982	0.665651
MGG_05300	-0.21926	2.06098	0.522174	0.665816
MGG_03524	-0.121695	6.03517	0.522556	0.666222
MGG_14583	-0.126298	5.90381	0.522879	0.666474
XLOC_001765	0.319706	0.711764	0.522904	0.666474
MGG_07785	0.194774	2.57397	0.522941	0.666474
MGG_08976	-0.136558	3.71438	0.523077	0.666568
MGG_02936	0.41748	3.32259	0.52317	0.666606
MGG_02386	0.130607	7.42589	0.523918	0.667479
MGG_15939	0.315224	0.176312	0.52399	0.66749
MGG_20196	0.255323	0.879734	0.524386	0.667915
XLOC_014815	0.154276	4.29339	0.524682	0.668212
MGG_00980	0.154986	4.05531	0.524992	0.668527
MGG_00101	-0.155452	4.32451	0.525061	0.668534
MGG_04912	-0.176458	3.05753	0.525313	0.668756
MGG_00295	0.228501	2.96126	0.525361	0.668756
MGG_01055	0.16791	2.98392	0.525575	0.668948
MGG_12748	0.229276	1.21991	0.525795	0.669086
MGG_13538	-0.253258	3.32395	0.525809	0.669086
MGG_09177	0.33012	0.188564	0.526146	0.669349
MGG_15672	0.125734	7.03202	0.526152	0.669349
MGG_13591	0.146023	3.21113	0.52625	0.669349
MGG_00541	0.12792	5.61802	0.526268	0.669349
XLOC_007513	-0.315933	-0.307586	0.526419	0.669461
MGG_15808	0.122727	4.97308	0.526486	0.669466
MGG_05238	-0.177769	7.57837	0.526712	0.669662
MGG_16388	-0.273495	0.94106	0.526794	0.669662
MGG_10528	-0.132348	5.508	0.526829	0.669662
MGG_09953	0.11581	5.56737	0.527014	0.669817
MGG_04310	-0.125819	5.8541	0.527106	0.669853
MGG_02412	-0.120488	5.22397	0.527293	0.669974
MGG_06755	0.171005	4.43996	0.527386	0.669974
MGG_03851	0.172789	2.9181	0.527411	0.669974
MGG_04587	-0.128857	4.21226	0.527456	0.669974
MGG_05296	-0.170011	8.12007	0.527516	0.669974
MGG_15082	-0.210938	0.947847	0.527723	0.670156
MGG_03355	-0.247793	0.647568	0.527807	0.670183
MGG_07211	0.127202	6.75141	0.528143	0.670529
MGG_03878	0.173278	2.06912	0.528939	0.671392
MGG_02891	-0.12192	5.28488	0.528957	0.671392
MGG_15687	-0.24955	1.56641	0.529012	0.671392
MGG_12392	0.191411	1.98774	0.529148	0.671485
MGG_09849	-0.240296	1.55816	0.529329	0.671577
MGG_08600	0.123418	5.14189	0.529417	0.671577
MGG_04938	0.128217	4.10305	0.529434	0.671577
MGG_08627	-0.160771	3.63865	0.529473	0.671577
MGG_00976	0.128635	6.46945	0.529939	0.672087
MGG_15970	-0.189942	2.13435	0.530081	0.672187
MGG_02434	0.12096	5.27201	0.530262	0.672272
MGG_05681	0.13971	3.80423	0.530319	0.672272
MGG_16511	-0.141396	7.9472	0.530338	0.672272
MGG_01319	-0.199838	2.43607	0.530585	0.672504
MGG_02993	-0.17137	2.36747	0.530678	0.672543
MGG_16856	0.128984	7.33112	0.530903	0.672746
MGG_05276	-0.136326	4.86784	0.531007	0.672746
MGG_05307	-0.196788	8.79227	0.531028	0.672746
MGG_14678	-0.14759	3.49555	0.531451	0.673201
MGG_11399	-0.128357	4.87954	0.531563	0.673262
MGG_15309	0.255224	0.511849	0.532067	0.673742
MGG_16103	-0.143684	3.32318	0.532083	0.673742
MGG_16895	-0.159971	8.04644	0.532226	0.673742
MGG_03562	-0.12399	4.70337	0.532247	0.673742
MGG_03427	-0.261007	0.173969	0.532267	0.673742
MGG_15281	0.159923	2.79338	0.532322	0.673742
MGG_09130	-0.289072	0.676297	0.532507	0.673836
MGG_06329	-0.182554	3.70346	0.532523	0.673836
MGG_10601	-0.19091	1.17457	0.532706	0.673986
MGG_02450	-0.114729	5.5435	0.532825	0.674013
MGG_09259	0.142887	6.15878	0.532853	0.674013
MGG_03369	-0.1651	2.60639	0.533034	0.674161
MGG_08767	-0.285294	0.151564	0.533245	0.674347
MGG_02740	0.146475	3.9206	0.533337	0.674358
MGG_16359	-0.233695	1.09058	0.53338	0.674358
MGG_04151	-0.134602	5.48241	0.53349	0.674416
MGG_05687	-0.131582	5.16091	0.533986	0.674963
MGG_06424	0.122897	6.25881	0.534051	0.674966
MGG_06919	-0.174459	8.8592	0.53485	0.675894
XLOC_014302	0.313339	0.171165	0.535089	0.676116
MGG_02513	0.137125	4.07065	0.53526	0.676252
MGG_09519	-0.156374	2.60527	0.535412	0.676363
MGG_08839	-0.164911	2.57905	0.535563	0.676474
MGG_06328	-0.16863	6.59217	0.535749	0.676628
MGG_11534	-0.12867	8.25892	0.535973	0.67676
MGG_13205	0.140004	3.48248	0.535981	0.67676
MGG_01323	-0.13376	8.06491	0.536116	0.676836
MGG_07463	-0.164285	4.41043	0.536168	0.676836
MGG_17441	-0.20792	1.2052	0.536257	0.676867
MGG_15736	0.116428	5.76463	0.536412	0.676956
MGG_04484	-0.159713	8.49669	0.536493	0.676956
MGG_06293	0.129795	8.29494	0.536586	0.676956
MGG_06964	0.115961	5.78311	0.536632	0.676956
XLOC_007608	0.189379	2.00777	0.536646	0.676956
MGG_13230	-0.129401	4.6981	0.536804	0.677076
MGG_01478	-0.146483	6.79211	0.536916	0.677136
MGG_05760	-0.119407	4.65236	0.537583	0.677897
MGG_05134	0.126229	7.9218	0.537719	0.677987
MGG_00322	0.192691	2.31073	0.538247	0.678538
MGG_05280	0.129261	9.39055	0.538283	0.678538
MGG_04570	-0.222443	1.15985	0.538466	0.678688
MGG_03668	-0.126877	7.45006	0.538635	0.678821
MGG_17558	-0.226989	1.63463	0.538923	0.67895
MGG_16201	0.144772	8.98015	0.538938	0.67895
MGG_02437	-0.126537	7.89219	0.539035	0.67895
MGG_00664	0.162267	3.70866	0.539046	0.67895
XLOC_006523	0.230661	1.17014	0.539057	0.67895
MGG_01035	0.128004	4.1461	0.539337	0.679146
MGG_03722	0.294258	0.317765	0.539341	0.679146
MGG_06439	0.120116	5.61897	0.539417	0.679161
MGG_09283	-0.116507	5.36332	0.53962	0.679337
MGG_06952	-0.189338	7.05125	0.539834	0.679526
MGG_14350	-0.161335	5.63365	0.540066	0.679699
XLOC_005144	-0.218612	0.594737	0.5401	0.679699
MGG_05371	-0.132123	4.13905	0.540203	0.679748
MGG_12765	0.172872	2.79206	0.54029	0.679778
MGG_09285	-0.122049	6.63513	0.540395	0.679829
MGG_01636	-0.120744	6.4058	0.540737	0.680179
MGG_07518	-0.158512	6.75515	0.540829	0.680214
MGG_08592	-0.121588	4.90781	0.541111	0.680475
MGG_01501	0.158986	4.12676	0.541165	0.680475
MGG_04326	0.163352	6.91491	0.541371	0.680617
MGG_06726	0.146107	7.80562	0.541405	0.680617
MGG_08010	0.12346	5.58835	0.541513	0.680672
MGG_06904	-0.121047	5.56295	0.541925	0.681108
MGG_17066	-0.409556	-0.305971	0.542193	0.681259
MGG_09322	0.314502	1.39965	0.542211	0.681259
MGG_00058	-0.127189	4.70812	0.542237	0.681259
MGG_06681	0.128273	5.40138	0.542371	0.681323
MGG_01329	-0.112802	5.39747	0.542416	0.681323
MGG_03530	-0.121336	7.01563	0.542532	0.681388
MGG_02077	0.273837	0.603813	0.542874	0.681737
MGG_16446	-0.185456	1.83258	0.543066	0.681831
MGG_04600	-0.150696	2.59889	0.543109	0.681831
MGG_14737	0.206647	1.11751	0.543142	0.681831
MGG_01210	0.141069	11.2271	0.543327	0.68193
MGG_00964	0.143138	3.89344	0.543349	0.68193
MGG_04396	0.134185	8.09466	0.54383	0.682453
XLOC_007280	0.249344	1.09749	0.544852	0.683655
MGG_11278	-0.13034	7.52024	0.544989	0.683693
MGG_07188	0.125699	4.29578	0.545011	0.683693
MGG_05174	-0.139206	4.68793	0.54519	0.683837
XLOC_003305	-0.228398	0.852475	0.54541	0.683996
MGG_03895	-0.134953	5.32127	0.545446	0.683996
MGG_08256	-0.17138	7.17544	0.545784	0.68434
XLOC_013072	0.284109	0.588448	0.546232	0.684821
MGG_16523	0.284988	0.661714	0.546619	0.685224
MGG_06237	0.127343	4.17916	0.547142	0.685791
MGG_03372	-0.172862	9.2594	0.547199	0.685791
MGG_08195	-0.144214	5.06046	0.547388	0.685946
MGG_07006	-0.129221	5.84731	0.547619	0.686154
MGG_03207	-0.120274	6.3537	0.547809	0.686196
MGG_01084	-0.139217	11.1236	0.547841	0.686196
MGG_03587	0.114714	5.48898	0.547893	0.686196
MGG_00054	-0.447117	-0.237042	0.547911	0.686196
MGG_04128	-0.128462	4.0177	0.54815	0.686415
MGG_06114	0.130225	4.2813	0.548222	0.686425
XLOC_007917	-0.194066	1.53227	0.548364	0.686522
MGG_09493	0.123009	7.08605	0.548748	0.686921
MGG_07077	-0.115267	6.53885	0.548885	0.686951
MGG_04399	-0.113545	5.97454	0.548901	0.686951
MGG_12158	-0.131976	6.86391	0.549024	0.687023
MGG_15565	0.125286	7.24552	0.549352	0.687353
MGG_01303	-0.15512	3.46607	0.549503	0.687461
MGG_03073	-0.14007	6.60684	0.549588	0.687486
MGG_16633	-0.194783	0.831899	0.549727	0.68758
MGG_06721	-0.161403	8.54749	0.549807	0.687599
MGG_06962	-0.122007	7.65701	0.550239	0.688007
MGG_16750	0.12399	4.68364	0.550263	0.688007
MGG_12814	0.125125	8.36711	0.550577	0.688318
XLOC_004732	-0.33618	-0.274709	0.550675	0.68836
MGG_07209	0.115007	6.54775	0.551126	0.688843
MGG_04530	-0.147762	4.44908	0.551212	0.68887
MGG_02488	0.133317	3.74034	0.551522	0.689176
MGG_08262	-0.123984	7.70482	0.55167	0.68928
XLOC_007819	-0.138734	2.7813	0.551769	0.689322
MGG_05048	-0.137201	5.26002	0.552148	0.68967
MGG_15110	-0.168969	3.38265	0.552177	0.68967
MGG_07110	-0.114852	6.72742	0.552598	0.690077
MGG_00860	0.122732	7.23714	0.552634	0.690077
MGG_06178	-0.154389	2.81111	0.552794	0.690196
MGG_06249	-0.151527	8.66853	0.552948	0.690308
MGG_04745	-0.128076	7.80773	0.553234	0.690584
MGG_04052	-0.108758	5.04101	0.55356	0.690909
MGG_03087	-0.134831	7.00474	0.553839	0.691177
MGG_06072	-0.120566	7.3698	0.554163	0.6915
MGG_01268	-0.165047	6.44545	0.554564	0.691918
XLOC_014248	-0.257727	0.141226	0.554864	0.692212
MGG_00816	-0.173395	2.37064	0.554966	0.692257
MGG_00852	-0.11362	6.16434	0.555144	0.692398
MGG_10428	-0.115424	5.7516	0.555257	0.692458
MGG_05730	-0.133811	5.28952	0.555322	0.692458
MGG_05624	-0.112811	6.64782	0.555415	0.692493
MGG_09320	-0.185154	1.32493	0.555762	0.692776
MGG_08622	-0.188372	8.30748	0.555773	0.692776
MGG_10370	-0.162295	8.49119	0.55586	0.692803
MGG_14563	-0.12466	5.25002	0.556015	0.692915
MGG_04541	0.124109	4.7554	0.556257	0.693136
MGG_06575	0.173244	2.95117	0.556629	0.693518
MGG_15117	0.184908	1.54477	0.557255	0.694217
MGG_06516	-0.109286	6.29049	0.557473	0.694377
MGG_03065	-0.143636	8.71751	0.557515	0.694377
MGG_00654	-0.124276	3.52375	0.557706	0.694534
MGG_06612	-0.11292	5.86602	0.558116	0.694963
MGG_09178	-0.226033	0.738092	0.558278	0.695083
MGG_16521	-0.260897	0.84429	0.558724	0.695557
MGG_12911	0.122018	7.9436	0.558962	0.695699
MGG_02478	-0.108444	6.17145	0.558969	0.695699
MGG_14850	0.116497	5.33469	0.559398	0.696152
MGG_01160	0.125574	8.94811	0.559684	0.696409
MGG_08661	-0.112758	6.07957	0.559736	0.696409
MGG_00697	-0.177457	2.23194	0.55992	0.696556
XLOC_011457	-0.160351	2.52561	0.560473	0.697162
MGG_05263	0.121968	4.72551	0.560604	0.697244
MGG_12505	-0.201798	1.18458	0.561034	0.697649
MGG_07301	-0.114715	6.6447	0.561061	0.697649
MGG_01674	-0.112527	6.6734	0.56115	0.697656
MGG_01419	-0.142051	3.67367	0.561198	0.697656
MGG_15325	-0.120182	7.75603	0.561621	0.698057
MGG_12919	0.110238	4.8923	0.561652	0.698057
MGG_09007	-0.125647	9.39804	0.56179	0.698147
MGG_04245	0.119577	4.40145	0.561968	0.698286
MGG_00491	-0.114401	5.42892	0.562035	0.698288
MGG_08096	-0.111093	6.21797	0.56231	0.698548
XLOC_000281	0.219376	0.726319	0.562442	0.698574
MGG_09755	-0.115595	6.93485	0.562463	0.698574
MGG_06695	0.158295	6.43909	0.56257	0.698625
MGG_02392	-0.152173	8.70858	0.563011	0.699092
MGG_07255	-0.117217	7.15075	0.56324	0.699294
MGG_01892	-0.137788	3.91885	0.56399	0.700144
MGG_04457	-0.112419	4.73775	0.564232	0.700362
XLOC_013760	0.141398	4.00649	0.564421	0.700515
XLOC_002169	-0.144538	2.76784	0.564837	0.700928
MGG_01245	-0.109774	6.34799	0.564885	0.700928
MGG_11494	0.146249	3.15914	0.565363	0.701438
MGG_16753	-0.136546	3.38135	0.566143	0.702271
MGG_12793	0.164569	2.98966	0.566205	0.702271
MGG_17890	0.146406	2.9552	0.566232	0.702271
MGG_02952	-0.164099	8.00811	0.56631	0.702286
MGG_08369	-0.118829	4.62221	0.566613	0.702578
MGG_06753	0.199857	1.38514	0.566728	0.70264
MGG_05287	0.130709	6.00791	0.56691	0.702684
XLOC_010438	0.11817	3.9841	0.566961	0.702684
MGG_05035	0.131	3.19184	0.566962	0.702684
XLOC_007632	-0.239218	-0.0283377	0.567432	0.703114
MGG_05982	0.148415	4.47308	0.567441	0.703114
MGG_03088	0.111286	5.1595	0.567654	0.703295
MGG_12868	-0.121855	7.35132	0.567778	0.703366
MGG_15794	0.181521	1.57235	0.567907	0.703444
MGG_01828	0.115713	5.68932	0.568605	0.704227
MGG_09716	0.150684	2.54607	0.568742	0.704314
MGG_03233	0.120972	4.42971	0.569227	0.704834
MGG_04678	0.150085	2.76544	0.56932	0.704866
MGG_17135	-0.116008	4.33925	0.569393	0.704874
MGG_05091	0.241631	3.15145	0.569537	0.704971
MGG_13079	0.179186	1.65331	0.569682	0.705026
MGG_07144	-0.206757	6.32993	0.569714	0.705026
MGG_00133	0.121154	7.43936	0.570364	0.705747
MGG_07719	0.138301	3.42535	0.570504	0.705839
MGG_15856	0.289409	0.878751	0.57066	0.70595
MGG_03945	0.123023	9.19206	0.570791	0.70603
MGG_05295	0.114784	4.59839	0.571075	0.706298
MGG_10575	0.12379	10.8269	0.571317	0.706445
MGG_02881	-0.180509	3.56441	0.571327	0.706445
MGG_04619	0.134688	3.35525	0.571637	0.706746
MGG_00449	0.119187	7.79903	0.571819	0.706889
MGG_17702	0.117121	4.59011	0.571957	0.706977
MGG_08938	0.1761	1.62935	0.572126	0.707104
MGG_10958	-0.112442	6.14495	0.572317	0.707258
MGG_08279	0.107527	4.90694	0.572763	0.707726
MGG_12779	-0.149907	2.44586	0.57319	0.708147
MGG_04867	-0.249924	0.565885	0.573236	0.708147
MGG_17827	0.128947	3.3888	0.573819	0.708784
MGG_02671	0.110144	6.82711	0.573984	0.708905
MGG_08533	0.120016	4.12326	0.574976	0.710048
MGG_02536	0.114334	4.53627	0.575175	0.710212
MGG_02903	-0.162638	4.20939	0.575275	0.710252
MGG_02385	-0.109421	6.15615	0.575485	0.710364
MGG_06201	-0.123056	7.59155	0.575499	0.710364
MGG_04519	0.120959	7.27146	0.575617	0.710427
MGG_16219	0.111968	5.81695	0.575949	0.710755
MGG_16301	-0.110073	6.78344	0.576251	0.710927
MGG_03314	-0.11426	3.989	0.576278	0.710927
MGG_16180	-0.1936	1.21761	0.57629	0.710927
MGG_04522	-0.127345	3.43838	0.576377	0.71094
MGG_06696	-0.117818	6.74639	0.576434	0.71094
MGG_04257	0.257335	0.651195	0.576508	0.710948
MGG_06514	-0.109153	6.6403	0.576973	0.71144
MGG_17695	-0.121254	7.82592	0.577052	0.711454
MGG_09508	-0.105683	5.79189	0.577309	0.711685
MGG_01626	0.194494	2.12608	0.577409	0.711685
MGG_12574	-0.121849	7.57007	0.57744	0.711685
MGG_09955	-0.118749	9.12512	0.57754	0.711725
MGG_15649	0.169714	1.5692	0.578412	0.712718
MGG_00884	-0.114096	7.80167	0.578576	0.712832
MGG_08092	-0.106077	5.29827	0.57864	0.712832
MGG_07272	-0.137382	2.88884	0.578923	0.713047
XLOC_006388	0.255957	-0.0458671	0.578948	0.713047
MGG_01641	-0.104295	6.10442	0.57912	0.713177
MGG_16203	0.13698	3.81048	0.579423	0.713466
MGG_00466	0.113491	7.47056	0.579846	0.713905
MGG_06030	-0.126741	7.60858	0.580055	0.713945
MGG_04661	0.119393	4.94217	0.580059	0.713945
MGG_00729	0.113112	6.83775	0.580114	0.713945
MGG_13439	-0.131688	8.09912	0.580148	0.713945
XLOC_002472	0.300451	0.421737	0.580346	0.714107
MGG_08343	0.10515	6.5464	0.580447	0.714148
MGG_04186	-0.105688	6.45532	0.58078	0.714475
MGG_07128	0.270232	-0.00733538	0.581254	0.714975
MGG_16923	-0.240579	1.063	0.581364	0.714982
MGG_02459	0.138772	4.17517	0.581417	0.714982
MGG_08389	0.266139	0.268835	0.581575	0.714982
MGG_00057	-0.159659	2.75388	0.581621	0.714982
MGG_01318	-0.116468	8.74154	0.581654	0.714982
MGG_01758	0.142659	3.88448	0.581663	0.714982
MGG_02971	-0.113033	5.98845	0.581988	0.715298
MGG_15140	0.116358	6.80897	0.582355	0.715667
XLOC_012089	-0.252917	-0.205748	0.582433	0.71568
MGG_02809	-0.118725	6.44511	0.583125	0.716447
MGG_04080	0.104974	4.8381	0.583907	0.717315
MGG_04196	-0.105331	6.00238	0.583966	0.717315
MGG_00488	-0.121756	6.45888	0.584152	0.717382
MGG_03910	-0.164294	2.52599	0.584156	0.717382
MGG_07761	-0.169712	3.81943	0.584335	0.717519
MGG_12972	0.125547	3.58855	0.584426	0.717547
XLOC_011219	-0.183171	1.15331	0.584772	0.717889
MGG_15109	0.154887	3.16954	0.585039	0.718054
MGG_12092	0.126695	3.33042	0.585041	0.718054
MGG_07288	0.110543	7.60131	0.585992	0.719126
MGG_00680	-0.0999059	5.18177	0.58605	0.719126
MGG_01693	0.118139	8.44087	0.586364	0.719429
MGG_02085	0.10945	6.73	0.586632	0.719674
MGG_08820	-0.106567	4.80039	0.586856	0.719866
MGG_17313	-0.151492	1.54633	0.587138	0.719985
MGG_04067	0.119193	8.82542	0.587146	0.719985
MGG_01814	-0.122269	3.6063	0.587156	0.719985
MGG_09205	0.106563	6.8086	0.587278	0.720051
MGG_01488	0.139306	2.3853	0.587522	0.720267
MGG_00636	-0.0998306	5.43001	0.587822	0.720536
MGG_07725	-0.200685	0.631666	0.587877	0.720536
MGG_17308	-0.231277	0.19243	0.588085	0.720704
MGG_16064	0.142719	2.3643	0.58815	0.720704
MGG_15056	-0.196637	0.993544	0.588698	0.721292
MGG_11596	-0.118132	3.75701	0.589131	0.721739
MGG_04955	-0.104749	6.32757	0.589388	0.721935
MGG_00274	-0.123919	4.40432	0.589446	0.721935
MGG_06583	0.10448	6.81105	0.58962	0.721935
XLOC_006190	0.28412	-0.00222238	0.589658	0.721935
MGG_09227	-0.109689	5.92296	0.589696	0.721935
MGG_05528	0.109952	7.65438	0.589718	0.721935
XLOC_013032	0.214335	0.58633	0.589812	0.721935
MGG_06643	0.122189	10.3986	0.589834	0.721935
MGG_01288	-0.11129	7.65419	0.590078	0.722071
MGG_03733	-0.114682	3.86641	0.590125	0.722071
MGG_13202	0.111751	7.4804	0.590149	0.722071
MGG_10198	-0.123103	4.35427	0.590381	0.722197
MGG_06973	0.123036	3.91337	0.590388	0.722197
MGG_02430	-0.13708	2.30478	0.592019	0.724045
MGG_01111	-0.127719	7.49497	0.592035	0.724045
MGG_03578	0.111752	9.07386	0.592302	0.72424
MGG_03188	-0.118232	9.31002	0.592417	0.72424
MGG_10202	-0.0976341	5.25798	0.592443	0.72424
MGG_06065	-0.115754	8.61905	0.592467	0.72424
MGG_08197	0.298131	0.00608166	0.592614	0.724337
MGG_03684	-0.107698	7.44492	0.593195	0.724963
MGG_13486	-0.0991914	5.0339	0.593323	0.725036
XLOC_014449	0.237428	0.377767	0.593891	0.72558
MGG_07787	-0.175136	1.69827	0.594018	0.72558
MGG_07514	0.174597	1.33131	0.594029	0.72558
MGG_05811	0.11538	9.35095	0.594104	0.72558
MGG_07502	0.11912	3.93684	0.594283	0.72558
MGG_17036	0.128501	2.96602	0.594287	0.72558
MGG_15899	-0.122857	4.47478	0.594313	0.72558
XLOC_007527	-0.153846	2.73134	0.594315	0.72558
MGG_01844	-0.109879	7.09362	0.594611	0.725853
MGG_12322	0.110447	6.50815	0.594738	0.725853
MGG_03448	-0.113543	4.35468	0.594743	0.725853
MGG_05978	-0.127106	3.34109	0.595003	0.726087
MGG_02448	-0.112759	4.25062	0.595157	0.726191
XLOC_001229	0.148059	2.57988	0.595331	0.72632
MGG_00443	0.124232	8.68658	0.595762	0.726763
MGG_01380	-0.107867	7.16571	0.595871	0.726813
MGG_09481	0.110707	7.80414	0.596389	0.727361
MGG_01246	-0.13343	2.32488	0.596513	0.727428
MGG_03017	0.130901	3.67549	0.596591	0.72744
MGG_03237	-0.0986183	6.31605	0.596866	0.727692
MGG_00454	-0.131344	7.50879	0.597163	0.727932
MGG_09764	-0.119181	6.32873	0.597221	0.727932
MGG_02847	-0.101741	6.17166	0.597269	0.727932
MGG_01556	0.110189	6.19946	0.597538	0.728131
MGG_06454	0.128506	5.43171	0.59759	0.728131
MGG_04529	0.0986204	6.00476	0.597637	0.728131
MGG_05442	0.227692	0.821351	0.597885	0.728349
MGG_06846	0.146883	3.31467	0.598051	0.728468
MGG_06488	0.167896	3.12813	0.598194	0.728498
MGG_06480	-0.161441	8.65301	0.598255	0.728498
MGG_16773	0.173866	1.14315	0.598282	0.728498
MGG_17108	-0.195495	2.92799	0.598562	0.728756
MGG_14854	0.100254	5.24896	0.598766	0.728855
MGG_15052	-0.205434	0.576093	0.598786	0.728855
MGG_09186	0.117674	8.14784	0.598908	0.728855
MGG_08869	-0.136398	2.93436	0.598972	0.728855
MGG_08927	0.0998081	5.38301	0.598986	0.728855
MGG_10052	0.129397	5.11898	0.599202	0.729034
MGG_15766	-0.218777	0.398382	0.599925	0.72983
MGG_01885	-0.118349	3.56525	0.600136	0.730002
MGG_00589	-0.156088	2.36587	0.600344	0.730172
XLOC_006566	-0.194003	0.0652368	0.600826	0.730631
MGG_09017	-0.192858	1.51711	0.600859	0.730631
MGG_07723	-0.130343	3.48838	0.601601	0.73145
MGG_02917	0.107194	7.33337	0.601909	0.73174
MGG_06710	0.121506	3.61964	0.602183	0.73199
MGG_11879	-0.0985902	5.58757	0.602698	0.732532
MGG_13375	-0.108132	3.94998	0.602875	0.732563
MGG_04543	-0.0962969	5.97481	0.602903	0.732563
MGG_10164	-0.123327	3.50046	0.60293	0.732563
MGG_15174	0.150583	2.20313	0.603377	0.733021
MGG_06582	0.110788	4.75739	0.603538	0.733133
MGG_09289	0.105619	7.61808	0.603871	0.733407
MGG_15167	0.143383	3.69012	0.603901	0.733407
MGG_16862	0.106901	6.65386	0.604038	0.733421
MGG_16719	0.172755	1.47928	0.604178	0.733421
MGG_06168	-0.131894	4.66429	0.604314	0.733421
MGG_00407	0.0986435	5.64453	0.604322	0.733421
MGG_12119	0.0996797	5.01041	0.604414	0.733421
MGG_06127	-0.113941	8.49627	0.604414	0.733421
MGG_09562	0.1008	4.74437	0.60446	0.733421
MGG_16212	0.144895	2.30748	0.604503	0.733421
MGG_16276	-0.0993315	5.57266	0.604534	0.733421
MGG_10791	0.129262	3.49435	0.604621	0.733443
MGG_04612	-0.141126	8.7819	0.605081	0.733917
MGG_15559	0.33885	0.214213	0.605696	0.734541
MGG_16504	0.152014	3.24008	0.605734	0.734541
MGG_04738	0.161307	5.02143	0.605839	0.734585
XLOC_012543	0.351763	-0.028877	0.606129	0.734851
MGG_04647	0.107566	7.65724	0.606197	0.734851
MGG_15285	0.159939	6.32141	0.60629	0.73488
MGG_00750	-0.119308	9.1385	0.606362	0.734884
MGG_10319	-0.0976235	6.15804	0.606511	0.73498
MGG_06743	0.10342	7.1962	0.606669	0.735059
XLOC_002594	0.184585	0.746688	0.606767	0.735059
MGG_01212	-0.144753	2.27331	0.606822	0.735059
MGG_08071	-0.111685	3.6529	0.606852	0.735059
MGG_10233	-0.128111	6.43665	0.607301	0.735518
MGG_10590	0.0994555	4.7349	0.607443	0.735606
MGG_03930	-0.107986	8.21109	0.607581	0.735675
MGG_06417	0.103295	4.83165	0.607639	0.735675
MGG_06588	-0.149937	2.40162	0.607791	0.735777
MGG_06430	0.10169	6.31628	0.607973	0.735913
MGG_03522	-0.103096	4.52962	0.608081	0.735959
XLOC_001316	-0.245537	0.374285	0.60843	0.736298
MGG_07447	-0.109551	8.92181	0.608889	0.736769
MGG_06427	0.111133	5.01356	0.60912	0.736955
MGG_01133	0.106707	8.32229	0.609181	0.736955
MGG_16749	0.0971213	6.03233	0.609506	0.737265
MGG_02487	-0.109721	8.07747	0.610288	0.738126
MGG_20023	-0.229403	0.391561	0.610634	0.738443
MGG_03195	-0.117881	4.56657	0.610747	0.738443
MGG_10057	0.0950873	5.93389	0.610759	0.738443
MGG_04662	0.140978	3.72835	0.610903	0.738534
MGG_06927	-0.115132	6.35529	0.611062	0.738641
XLOC_009815	-0.222413	0.461054	0.611201	0.738699
MGG_06669	0.107086	9.36574	0.611248	0.738699
MGG_13438	-0.109942	8.50772	0.611626	0.739002
MGG_04458	-0.121972	3.65703	0.611638	0.739002
MGG_03211	0.108034	8.02582	0.612091	0.739465
MGG_05891	-0.128841	2.93857	0.61236	0.739706
MGG_14748	0.1255	3.69367	0.612665	0.739991
MGG_06089	-0.105761	7.01414	0.612935	0.740232
MGG_09427	-0.178497	2.60491	0.613177	0.740441
MGG_06690	-0.106129	4.2511	0.614046	0.741325
MGG_04714	0.101226	6.74069	0.61405	0.741325
MGG_16295	-0.213618	0.162547	0.614617	0.741854
MGG_16725	-0.102397	4.75923	0.614627	0.741854
MGG_04435	-0.0978525	6.19828	0.614707	0.741866
MGG_07319	-0.128824	6.08449	0.615245	0.742317
MGG_02453	-0.128243	4.35997	0.615252	0.742317
MGG_03858	0.104046	4.09295	0.61529	0.742317
MGG_06050	-0.104907	4.40212	0.615422	0.742391
MGG_10829	0.117426	4.07721	0.615877	0.742856
MGG_00501	-0.109566	8.51831	0.616122	0.743067
MGG_00857	-0.105062	5.73819	0.616321	0.743222
MGG_09926	0.0967231	6.55242	0.61652	0.743239
MGG_14173	-0.0990242	6.05749	0.616609	0.743239
MGG_07543	0.0992611	4.75597	0.616612	0.743239
XLOC_013778	0.180293	1.2768	0.616718	0.743239
MGG_03337	0.136972	2.25781	0.61675	0.743239
XLOC_011902	0.168503	2.72558	0.616779	0.743239
MGG_06609	0.110407	8.9219	0.61683	0.743239
MGG_09990	-0.23067	0.620342	0.616894	0.743239
MGG_04018	-0.204153	1.25825	0.616975	0.743253
MGG_10579	-0.101414	6.1009	0.617074	0.743287
MGG_16861	-0.100572	4.45794	0.617166	0.743314
MGG_11728	-0.114548	4.09652	0.6173	0.743345
MGG_06758	-0.093085	5.3259	0.617332	0.743345
XLOC_009577	0.18392	1.29096	0.617466	0.743389
MGG_14681	0.103694	3.83402	0.617598	0.743389
MGG_10686	-0.11153	3.68488	0.617646	0.743389
MGG_07157	0.12703	3.45152	0.617648	0.743389
MGG_02766	0.124154	6.07879	0.617919	0.743631
MGG_15118	-0.114424	6.67442	0.618296	0.7439
MGG_12760	-0.116241	5.55144	0.618376	0.7439
MGG_07710	-0.136321	2.56694	0.618397	0.7439
MGG_14916	-0.127252	3.33301	0.618423	0.7439
MGG_13790	0.0967974	5.07269	0.618686	0.744133
MGG_05052	-0.103956	3.77357	0.618951	0.744367
MGG_00444	-0.107	7.51882	0.619504	0.744948
MGG_16137	0.226075	0.12563	0.619702	0.745101
MGG_09185	0.142396	1.73236	0.619789	0.745121
MGG_11343	-0.139642	5.79584	0.619885	0.745153
MGG_11247	0.11792	3.19126	0.620205	0.745453
MGG_00864	-0.0998725	5.53447	0.620451	0.745595
XLOC_007713	-0.15854	1.48905	0.620514	0.745595
XLOC_011550	0.215288	0.193531	0.620534	0.745595
MGG_09944	-0.105852	4.2494	0.620756	0.745778
MGG_13485	0.103376	7.53132	0.620911	0.745879
MGG_03317	-0.124334	7.2464	0.620984	0.745883
MGG_17061	-0.113155	3.55677	0.621069	0.7459
MGG_10855	0.101965	4.39058	0.621413	0.746148
MGG_05369	-0.123049	5.26158	0.621416	0.746148
MGG_08174	0.107265	5.37867	0.62185	0.746586
MGG_12603	0.202881	1.16422	0.622256	0.74686
MGG_16712	-0.233874	0.0465846	0.62234	0.74686
MGG_17976	-0.102403	4.3718	0.622355	0.74686
MGG_15293	0.130388	3.13801	0.62236	0.74686
MGG_05625	0.100963	7.81474	0.622449	0.746883
MGG_01112	0.108294	5.31595	0.622886	0.747289
MGG_03157	0.123213	3.54206	0.622929	0.747289
MGG_10633	0.102381	6.81496	0.623626	0.748042
MGG_04616	-0.101047	7.88901	0.624087	0.748475
MGG_01423	-0.089801	5.49499	0.624128	0.748475
MGG_07542	-0.119501	7.07769	0.624235	0.748518
MGG_12007	-0.158408	1.10028	0.62484	0.749134
MGG_07176	-0.105619	8.9381	0.624889	0.749134
MGG_00853	-0.0947222	6.45047	0.625002	0.749184
MGG_01750	0.0960277	6.53601	0.625247	0.749393
MGG_02757	-0.106996	3.66241	0.625913	0.750017
MGG_07975	0.108978	10.6748	0.625977	0.750017
MGG_18117	0.0954918	4.75059	0.625979	0.750017
MGG_12096	0.180972	1.39431	0.626167	0.750158
MGG_07277	0.0940146	5.13565	0.626593	0.750583
MGG_00363	-0.13835	2.79224	0.626955	0.750933
MGG_10742	0.100396	7.5678	0.627033	0.750941
MGG_15732	0.0918168	5.73279	0.627422	0.751322
MGG_07515	-0.115039	4.06463	0.627699	0.751569
MGG_04254	-0.129515	3.51131	0.627852	0.751667
MGG_17829	0.093019	5.28814	0.628424	0.752268
MGG_07520	0.254969	0.106625	0.62865	0.752374
MGG_16481	0.244172	1.19844	0.628654	0.752374
MGG_15502	0.239208	0.0606615	0.628926	0.752614
MGG_14969	-0.0942363	4.86103	0.629026	0.75265
MGG_00062	0.101338	8.28768	0.629239	0.752767
MGG_01579	0.103601	8.27651	0.629266	0.752767
MGG_08176	-0.113878	2.91626	0.629354	0.752788
XLOC_001400	0.156809	2.27237	0.629477	0.752849
MGG_17936	0.156786	4.51891	0.629576	0.752883
MGG_12130	-0.0889893	6.21766	0.630277	0.753636
XLOC_003667	0.151807	2.009	0.630412	0.753713
MGG_05897	0.138295	3.14863	0.630935	0.754253
MGG_01310	-0.0917635	4.82347	0.631734	0.755116
MGG_03537	-0.107987	7.08032	0.631799	0.755116
MGG_17186	-0.127676	9.24864	0.632202	0.755513
MGG_02704	0.0993462	7.44499	0.632827	0.756137
MGG_00655	-0.102797	3.73394	0.632866	0.756137
MGG_07516	-0.0889903	6.2405	0.63332	0.756532
MGG_06770	-0.12888	4.83661	0.633339	0.756532
MGG_09917	-0.0937358	5.31144	0.633738	0.756924
MGG_10723	0.103054	5.46237	0.633915	0.756971
MGG_12159	0.098772	4.67246	0.633921	0.756971
MGG_04175	-0.118849	2.97062	0.634214	0.757137
MGG_04921	-0.136114	7.63619	0.634262	0.757137
MGG_06126	0.152872	2.10419	0.634312	0.757137
MGG_07076	-0.119921	5.32944	0.634399	0.757137
MGG_12349	0.0969837	5.18762	0.634415	0.757137
MGG_05301	0.14437	2.25484	0.635057	0.757732
MGG_11801	0.0886818	6.13772	0.635057	0.757732
MGG_08037	0.267055	-0.103888	0.635337	0.757899
MGG_01005	-0.0992298	6.49092	0.63534	0.757899
MGG_06099	0.0977817	7.36953	0.635657	0.758192
MGG_00966	0.10495	6.78834	0.635975	0.758486
MGG_02731	0.0912181	6.38298	0.636055	0.758497
MGG_05256	-0.0909159	6.12678	0.636352	0.758766
XLOC_015191	0.106324	3.50335	0.636493	0.758849
MGG_07037	0.108236	7.44064	0.636758	0.758984
MGG_15291	-0.0978558	7.52723	0.636833	0.758984
MGG_07929	-0.135859	9.06425	0.636852	0.758984
MGG_16901	-0.110441	6.30003	0.636892	0.758984
MGG_12611	-0.117688	3.62229	0.637093	0.759139
MGG_05176	0.0995023	8.95022	0.637295	0.759294
MGG_04423	0.090921	6.76553	0.638347	0.760435
MGG_17056	-0.152215	1.68848	0.638455	0.760435
MGG_06512	0.170934	1.5099	0.638468	0.760435
MGG_15860	-0.104027	5.75764	0.63865	0.760567
MGG_01493	0.0925253	6.84312	0.63903	0.760875
MGG_11889	-0.10741	7.59823	0.639052	0.760875
MGG_04608	0.0898314	5.9631	0.639444	0.761214
MGG_17655	-0.106992	3.16665	0.6395	0.761214
MGG_14756	-0.10462	3.45971	0.639551	0.761214
MGG_00175	-0.112585	9.48278	0.639777	0.761398
MGG_17110	0.14077	1.91813	0.640212	0.761776
MGG_04389	0.166318	0.994878	0.640323	0.761776
MGG_04559	0.0911412	5.99825	0.640362	0.761776
MGG_15842	0.269158	0.192	0.640382	0.761776
MGG_04489	-0.103243	9.19317	0.640694	0.762023
XLOC_007383	0.221519	0.897974	0.64075	0.762023
MGG_06349	-0.105802	7.11106	0.640805	0.762023
MGG_02732	-0.107846	3.42945	0.640979	0.762144
MGG_07247	-0.149717	1.7783	0.641224	0.76235
MGG_11712	0.089389	5.72834	0.641529	0.762628
MGG_08141	0.0993309	4.52233	0.64186	0.762883
MGG_15359	0.172923	1.85871	0.642019	0.762883
MGG_17341	-0.0871505	5.67549	0.642021	0.762883
MGG_04724	-0.08875	5.06059	0.642032	0.762883
MGG_06348	-0.117635	3.40598	0.642103	0.762883
XLOC_004867	-0.175898	0.600029	0.642356	0.763098
MGG_04868	-0.101609	5.3149	0.64254	0.763232
MGG_09935	0.0915188	5.77764	0.642652	0.76328
MGG_01745	0.0948765	6.29139	0.642922	0.763515
MGG_02779	-0.0919245	6.82216	0.64316	0.763712
MGG_12164	-0.088068	5.26655	0.643339	0.763839
MGG_08619	0.120809	2.7873	0.643656	0.76413
MGG_03139	-0.0921757	6.13517	0.644652	0.765203
MGG_17019	0.180386	0.5952	0.644704	0.765203
MGG_06798	-0.229936	0.479741	0.644831	0.765269
MGG_00135	-0.119085	7.04923	0.645113	0.765443
MGG_17293	0.194073	1.68318	0.645168	0.765443
XLOC_005817	0.110598	3.55674	0.645194	0.765443
MGG_05758	0.0889159	4.95581	0.645891	0.766185
MGG_09368	-0.150033	1.24681	0.646286	0.766567
MGG_17051	0.145672	2.20289	0.646401	0.766618
MGG_17846	0.2057	0.733135	0.646851	0.767066
XLOC_012903	-0.119307	2.52443	0.647125	0.767305
MGG_06960	0.0971377	4.21432	0.64735	0.767487
MGG_14118	-0.102116	8.58567	0.647591	0.767687
MGG_06836	-0.150365	1.41763	0.647733	0.767695
MGG_12821	0.101598	7.06156	0.647742	0.767695
MGG_16318	-0.121278	3.41122	0.647982	0.767893
MGG_07339	0.132269	8.1427	0.648224	0.768094
MGG_06619	0.15172	1.99205	0.648471	0.768294
MGG_05342	-0.0949995	8.17332	0.648537	0.768294
MGG_02711	-0.12825	8.43801	0.64873	0.768437
MGG_10171	0.0877392	6.54383	0.648823	0.768461
MGG_12385	0.0870794	4.7958	0.649025	0.768615
MGG_17361	-0.115991	1.83363	0.649166	0.768696
MGG_15831	-0.096009	6.21821	0.649384	0.76882
MGG_01932	0.19082	0.89888	0.649415	0.76882
MGG_01596	0.112679	10.6403	0.649676	0.768934
XLOC_000135	-0.153277	0.651216	0.649695	0.768934
MGG_07606	-0.111162	10.3727	0.649797	0.768934
MGG_05451	-0.0950159	8.49485	0.649863	0.768934
MGG_11229	-0.0922539	5.46959	0.649873	0.768934
MGG_04996	0.108203	3.51837	0.649968	0.76896
MGG_20326	-0.167155	0.0444219	0.65038	0.769361
MGG_07310	0.0932928	6.34228	0.65106	0.770081
MGG_09492	-0.105467	4.55121	0.651178	0.770081
MGG_13208	0.0858717	4.88991	0.651213	0.770081
MGG_04057	-0.174089	0.443984	0.651278	0.770081
MGG_11470	0.100095	5.68823	0.651769	0.770532
MGG_13308	0.155356	3.38882	0.651805	0.770532
MGG_07025	0.0871417	5.55973	0.651882	0.770537
MGG_20104	-0.198426	0.324416	0.652119	0.770733
MGG_01748	0.0911707	4.37707	0.652319	0.770882
MGG_03194	0.0911582	7.2561	0.652474	0.77098
MGG_06912	-0.088429	5.10629	0.652698	0.771144
MGG_02880	0.120936	3.03418	0.652764	0.771144
MGG_06570	-0.0936549	5.00575	0.652875	0.771144
MGG_12892	-0.132016	8.82051	0.652903	0.771144
MGG_04834	-0.0870149	5.35276	0.653126	0.771321
MGG_05318	0.108886	3.0885	0.65348	0.771654
MGG_00435	-0.104147	4.33675	0.653568	0.771673
MGG_06968	-0.0882388	4.30841	0.653718	0.771764
MGG_09010	0.102411	8.85371	0.653809	0.771785
MGG_16913	0.1182	2.70137	0.6549	0.772987
MGG_15720	-0.0830342	5.05874	0.655321	0.773398
MGG_01823	-0.0948994	4.05668	0.655441	0.773448
MGG_02773	0.0854142	5.45239	0.655509	0.773448
MGG_06856	-0.103483	3.70047	0.655719	0.77361
MGG_14995	0.143929	2.4586	0.65588	0.773714
MGG_06556	0.126175	1.16402	0.655987	0.773755
MGG_09210	0.0836637	6.27206	0.656109	0.773812
MGG_00347	-0.100891	3.58536	0.656399	0.77399
XLOC_011487	0.176144	0.442705	0.656405	0.77399
MGG_05002	-0.118687	6.89577	0.656614	0.77415
MGG_04562	-0.0961443	4.76715	0.656869	0.774365
MGG_07080	0.136244	2.5066	0.65712	0.774575
MGG_00486	-0.130327	1.78224	0.657209	0.774594
MGG_07177	0.0922135	8.51487	0.65746	0.774804
MGG_01258	0.10229	3.72313	0.657964	0.775311
MGG_08373	-0.219314	0.394221	0.658299	0.77562
MGG_08312	0.0878525	6.23003	0.658672	0.775974
MGG_15589	-0.142561	1.42857	0.658775	0.776008
MGG_08801	-0.0831376	5.48095	0.658987	0.776173
MGG_03552	-0.123142	2.76487	0.659232	0.776375
MGG_00385	-0.137203	1.83146	0.659351	0.776429
XLOC_006602	0.127946	2.75288	0.65995	0.777049
MGG_05112	0.0830992	5.33855	0.66037	0.777389
MGG_01073	0.097035	5.91144	0.660386	0.777389
MGG_15951	-0.0881768	4.68265	0.660789	0.777778
MGG_07368	-0.121143	3.29858	0.660952	0.777883
MGG_02782	-0.083239	6.42349	0.661075	0.777943
MGG_11383	0.0902543	7.42507	0.66129	0.778108
MGG_01704	-0.0808198	5.83698	0.662476	0.779418
MGG_03894	0.101908	4.9769	0.662666	0.779556
MGG_01063	-0.0847476	4.73789	0.663362	0.780154
MGG_03991	-0.115321	2.43792	0.663365	0.780154
MGG_13796	0.134842	2.25095	0.663421	0.780154
MGG_05915	-0.0913851	6.41542	0.663471	0.780154
MGG_00177	0.0810908	5.2956	0.663542	0.780154
MGG_01272	-0.0921383	7.20866	0.663747	0.780308
MGG_06909	-0.0928825	5.55779	0.664476	0.781079
MGG_15323	0.0840828	6.08307	0.664603	0.781142
MGG_05618	0.0803437	5.52028	0.664953	0.781467
MGG_02514	0.0962191	3.72631	0.6652	0.781651
MGG_02822	-0.0944188	5.2531	0.665257	0.781651
MGG_00496	-0.078737	5.55195	0.665425	0.781683
MGG_01916	0.172172	0.814116	0.665439	0.781683
MGG_08323	-0.0865126	5.72161	0.66554	0.781683
MGG_09888	0.126417	5.33361	0.665595	0.781683
XLOC_000029	0.194139	0.107335	0.665652	0.781683
MGG_15034	0.0910725	4.44901	0.665775	0.781741
MGG_02734	-0.0822821	5.79986	0.665874	0.781771
MGG_10938	0.182304	0.791171	0.665998	0.781776
MGG_02926	0.0825386	5.9934	0.666026	0.781776
MGG_17047	0.158619	0.828238	0.66617	0.781847
MGG_04525	0.140991	1.53129	0.666291	0.781847
MGG_01122	0.222033	0.61211	0.666307	0.781847
MGG_10805	0.112307	3.16115	0.666432	0.781907
MGG_06078	0.0985553	4.05693	0.666743	0.782187
MGG_03974	-0.0966426	3.63859	0.667074	0.782488
MGG_01115	-0.0928173	4.68702	0.667743	0.783186
MGG_15163	0.222606	0.790823	0.667845	0.783219
MGG_10930	0.0912896	7.3179	0.668014	0.783331
MGG_05319	0.0834347	6.62	0.668195	0.783372
MGG_04818	0.0789636	5.27076	0.668196	0.783372
MGG_09963	0.0863058	6.26925	0.668537	0.783685
MGG_07467	0.0944886	4.33751	0.668795	0.783901
MGG_01979	-0.0852249	6.34405	0.668992	0.783991
MGG_06376	0.110055	5.198	0.669019	0.783991
MGG_15165	-0.0851259	4.30925	0.669169	0.784072
MGG_03882	0.0848912	5.80009	0.669265	0.784072
MGG_09885	-0.0920874	4.2929	0.66931	0.784072
MGG_08059	0.0812667	6.60512	0.669552	0.78427
MGG_01535	-0.0966533	10.6016	0.670266	0.784936
MGG_00969	0.0951845	8.10136	0.670269	0.784936
MGG_06185	-0.120301	9.11212	0.670401	0.784999
MGG_00134	0.0854881	5.22526	0.670524	0.784999
MGG_02129	0.115017	2.62864	0.670737	0.784999
MGG_03071	0.112257	2.40733	0.670763	0.784999
MGG_07712	0.0882797	7.13058	0.670845	0.784999
MGG_01080	0.113671	2.51665	0.670883	0.784999
XLOC_004612	0.192952	0.814852	0.670903	0.784999
MGG_12537	0.092879	5.55781	0.670914	0.784999
MGG_01177	-0.16042	1.83582	0.671325	0.785393
MGG_03698	0.0936717	5.95373	0.671714	0.785698
MGG_02387	-0.100548	4.69912	0.671734	0.785698
MGG_10648	-0.296869	0.0236037	0.672277	0.786239
XLOC_002291	-0.209674	0.671688	0.672344	0.786239
MGG_09705	0.106748	2.90417	0.672615	0.786469
XLOC_000280	-0.187351	0.171191	0.672998	0.786745
MGG_16185	0.101692	3.19901	0.672998	0.786745
MGG_02474	0.0913101	8.10592	0.673158	0.786845
MGG_02512	0.0824801	6.27933	0.67329	0.78691
MGG_04862	-0.0806322	5.60251	0.673362	0.78691
MGG_17991	-0.149966	0.898448	0.673513	0.786999
MGG_16032	-0.149507	1.1506	0.673598	0.787012
MGG_00478	-0.127174	3.37536	0.673706	0.787052
MGG_01354	-0.107813	3.6697	0.673872	0.78716
MGG_08628	-0.0950433	3.60151	0.674052	0.787284
MGG_04200	0.0817953	5.26074	0.674622	0.787814
MGG_06330	0.159255	0.880275	0.674655	0.787814
MGG_03714	0.0841306	6.93065	0.675015	0.788067
MGG_11078	-0.0889507	4.79814	0.67502	0.788067
MGG_15813	0.0961261	3.02306	0.675461	0.788495
MGG_05678	0.0862464	4.27238	0.675673	0.788656
MGG_01022	0.0830438	4.73798	0.676169	0.789149
MGG_11723	0.0860547	6.40808	0.676411	0.789344
MGG_06400	0.0861754	8.03463	0.676974	0.789915
MGG_08573	0.0815426	6.02628	0.677215	0.790109
MGG_09292	0.1286	3.69718	0.677339	0.790167
MGG_07724	0.128948	3.54414	0.67744	0.790197
MGG_03956	0.116505	3.3489	0.677518	0.790202
MGG_00915	0.075953	5.49587	0.677727	0.790359
MGG_14897	0.103095	4.30916	0.67785	0.790415
MGG_06063	0.079506	6.22083	0.67827	0.790818
MGG_01549	0.10898	2.91869	0.678438	0.790928
MGG_01109	-0.0856011	4.59271	0.678627	0.791061
MGG_10382	0.0973961	4.12846	0.678926	0.791323
MGG_02738	-0.0817966	5.17718	0.67934	0.791554
MGG_06986	-0.132965	2.07919	0.679372	0.791554
MGG_05273	0.0989184	3.50771	0.679396	0.791554
XLOC_003578	-0.212268	0.625524	0.679422	0.791554
MGG_05108	-0.15607	2.91046	0.679499	0.791557
MGG_10680	-0.112958	8.64369	0.679918	0.791958
MGG_06979	0.0870099	8.16494	0.68023	0.792234
MGG_16417	-0.0871575	6.20359	0.680407	0.792353
MGG_07187	-0.0884734	9.31541	0.680572	0.792459
MGG_01071	-0.0935768	3.27996	0.680771	0.792604
MGG_08570	0.0832809	5.83287	0.680896	0.792662
MGG_07557	0.11622	2.89357	0.681166	0.792804
MGG_14268	-0.0862052	4.33575	0.681179	0.792804
MGG_01077	0.101043	4.18527	0.681241	0.792804
MGG_05229	0.0923755	4.17585	0.681353	0.792847
MGG_15326	-0.164739	0.571622	0.681583	0.793028
MGG_08854	-0.0758644	4.97362	0.681697	0.793074
MGG_05860	-0.120797	3.66481	0.682039	0.793319
MGG_03048	0.0845084	8.07656	0.682064	0.793319
MGG_04830	0.0792293	5.66266	0.682132	0.793319
MGG_12961	-0.083972	7.08538	0.682273	0.793396
MGG_08164	0.0843216	7.76366	0.682372	0.793425
MGG_03806	-0.153125	0.531273	0.682476	0.793459
MGG_03135	-0.112539	8.42316	0.682602	0.793483
MGG_06590	-0.117334	2.07632	0.682646	0.793483
MGG_06378	-0.0855477	6.07524	0.68301	0.793741
MGG_01836	-0.07784	5.42816	0.683018	0.793741
MGG_03201	-0.0836519	6.83291	0.683292	0.793973
XLOC_003988	0.172641	0.209575	0.683509	0.79405
MGG_02540	0.0894868	8.85943	0.683522	0.79405
MGG_02242	0.0972947	3.41724	0.683657	0.79405
XLOC_012682	-0.16548	0.427228	0.683691	0.79405
MGG_01136	-0.0927143	4.41377	0.683732	0.79405
MGG_06941	-0.0791543	6.80196	0.684381	0.794716
MGG_01676	-0.0870995	4.5028	0.684712	0.794947
XLOC_009471	0.161896	0.273228	0.684729	0.794947
XLOC_001764	-0.0930815	3.18276	0.684872	0.795027
MGG_13186	-0.0882745	5.99262	0.685106	0.795212
MGG_05248	-0.113561	8.49984	0.685195	0.795227
MGG_09433	0.146036	1.46692	0.685352	0.795322
MGG_00472	-0.0739799	5.56777	0.685831	0.795709
MGG_06857	0.0869037	3.4659	0.685834	0.795709
XLOC_011570	0.194567	0.0137162	0.685925	0.795727
MGG_01607	0.0856321	10.0742	0.686023	0.795753
MGG_08810	0.0885558	8.74597	0.686373	0.796073
XLOC_010490	0.128071	3.13465	0.686479	0.796089
MGG_01260	-0.127521	3.79401	0.686575	0.796089
MGG_08857	0.0931814	3.78707	0.686612	0.796089
MGG_01694	0.127935	1.30266	0.686799	0.796193
MGG_00979	0.0812377	7.01178	0.686852	0.796193
MGG_01291	0.0768901	4.99311	0.686953	0.796224
MGG_01220	-0.085347	4.58046	0.6883	0.797698
MGG_09762	0.104037	4.85001	0.688424	0.797755
MGG_07243	-0.0821939	7.05649	0.688642	0.797879
MGG_06658	-0.110509	8.85235	0.688681	0.797879
MGG_03267	0.0871555	3.80893	0.688765	0.79789
MGG_03559	-0.0770497	4.82876	0.688848	0.797898
MGG_15522	0.0817032	4.74302	0.689226	0.798249
XLOC_002071	-0.191907	0.0669656	0.689643	0.798645
MGG_02503	-0.0870951	9.95922	0.689747	0.798667
MGG_01235	-0.0944643	7.95299	0.689813	0.798667
XLOC_008547	-0.185709	3.04016	0.689985	0.79878
MGG_10941	0.0878709	7.84606	0.690419	0.799195
MGG_06657	-0.10784	8.82692	0.690697	0.799397
MGG_17820	0.0776542	6.2808	0.690744	0.799397
MGG_04444	0.108387	8.47427	0.690828	0.799407
MGG_04136	-0.084838	6.73993	0.691026	0.79955
MGG_01552	-0.0892639	3.50001	0.691113	0.799562
MGG_04646	-0.0845388	4.7636	0.691299	0.799641
MGG_06318	-0.0853896	7.77546	0.691332	0.799641
MGG_05316	0.201692	0.252486	0.691418	0.799654
MGG_00700	0.0844799	8.42861	0.691677	0.799711
MGG_06980	0.133978	2.43982	0.691701	0.799711
MGG_02730	-0.106324	3.30883	0.691755	0.799711
MGG_00361	-0.0878958	3.57001	0.691791	0.799711
MGG_17052	-0.0904022	5.31765	0.691843	0.799711
XLOC_008893	0.219785	0.305049	0.692021	0.799829
MGG_05155	0.0859304	8.65387	0.69211	0.799846
MGG_08612	0.100574	4.46858	0.692594	0.800317
MGG_06780	-0.0868441	3.65397	0.692753	0.800414
MGG_07052	0.0762487	6.646	0.692902	0.800499
MGG_07654	-0.0884715	8.82494	0.693602	0.801169
MGG_03758	-0.0771172	4.38532	0.693633	0.801169
MGG_10252	0.110067	10.5898	0.693856	0.80134
MGG_00934	-0.0796214	4.19297	0.69404	0.801445
MGG_10358	-0.0955324	7.47891	0.694146	0.801445
MGG_11346	0.091976	7.02515	0.694215	0.801445
MGG_16445	-0.0840998	8.92708	0.694249	0.801445
MGG_06165	-0.0807033	6.57873	0.694362	0.801488
MGG_04692	-0.0795053	6.25506	0.694731	0.801827
MGG_02458	0.0835836	6.32386	0.69481	0.801831
MGG_13514	-0.080449	4.68284	0.694894	0.801841
MGG_02728	0.125409	2.43966	0.695198	0.802081
MGG_09869	0.0792173	4.88152	0.695259	0.802081
MGG_08168	-0.0831428	7.47934	0.695328	0.802081
MGG_09753	-0.0874209	3.94751	0.69564	0.802324
MGG_09821	-0.0813395	7.58811	0.695698	0.802324
MGG_04835	0.171298	0.357262	0.695766	0.802324
MGG_06151	-0.0906382	4.03921	0.696071	0.802502
MGG_07129	-0.0900188	2.95959	0.696121	0.802502
MGG_11168	-0.0931185	3.47398	0.696162	0.802502
MGG_10157	0.13474	2.82362	0.696222	0.802502
MGG_04171	-0.081204	4.13085	0.696337	0.802548
MGG_12948	0.0735199	6.53203	0.696419	0.802555
MGG_13023	0.0795512	4.54412	0.696683	0.802773
MGG_07707	-0.0847661	4.4431	0.696843	0.80287
MGG_15302	-0.0904946	8.83714	0.697216	0.803197
MGG_05320	-0.0765808	5.45239	0.697278	0.803197
MGG_13029	-0.0833953	3.72159	0.697763	0.803649
MGG_17385	0.0749874	5.87813	0.697895	0.803649
MGG_04012	-0.0831477	8.64871	0.697923	0.803649
MGG_04615	-0.0799698	4.85025	0.698015	0.803649
MGG_12300	0.0793967	7.16519	0.698049	0.803649
MGG_03193	-0.109345	9.13284	0.698584	0.804128
MGG_16650	0.126044	1.46551	0.698616	0.804128
MGG_10532	-0.143548	6.18249	0.698924	0.804264
MGG_10204	-0.161249	1.14849	0.698933	0.804264
MGG_00851	-0.088617	4.10032	0.698962	0.804264
XLOC_008725	0.126589	2.12626	0.699037	0.804264
MGG_07392	0.074968	6.2653	0.699191	0.804287
MGG_07237	0.0802125	8.2448	0.699209	0.804287
MGG_07298	0.0763509	6.33354	0.700403	0.805573
MGG_11701	0.0823916	4.63577	0.700523	0.805624
MGG_08154	0.084946	3.82772	0.700844	0.805843
MGG_02411	0.206023	0.294516	0.700865	0.805843
XLOC_008836	0.270456	-0.199109	0.701068	0.805989
MGG_01759	0.0831481	4.42647	0.701185	0.806036
MGG_17168	-0.134552	1.25788	0.701512	0.806325
MGG_07234	0.0900016	8.41036	0.701992	0.80679
MGG_06600	-0.0767972	6.64838	0.70259	0.807389
MGG_01794	0.0714158	5.60923	0.703253	0.808064
MGG_02663	-0.0719562	6.47294	0.70341	0.808134
MGG_08133	-0.084405	4.75044	0.703466	0.808134
MGG_06448	-0.0793716	5.61317	0.703833	0.808469
XLOC_012559	-0.112872	3.18288	0.704896	0.809601
MGG_07914	-0.0772898	6.48576	0.705009	0.809644
MGG_16429	0.0716814	6.27216	0.705907	0.810588
MGG_02783	0.143356	1.20463	0.706115	0.810738
MGG_18115	0.161215	0.307743	0.706687	0.811307
MGG_07330	0.0711039	5.04492	0.706866	0.81139
MGG_02477	0.0935825	3.56353	0.706912	0.81139
MGG_14000	0.09529	2.95494	0.707315	0.811766
MGG_03284	0.0709644	5.8844	0.707426	0.811806
MGG_04936	-0.087456	3.58277	0.707531	0.811838
MGG_03474	-0.0936445	2.81833	0.708387	0.812616
MGG_07437	-0.0842693	4.51317	0.708586	0.812616
MGG_15322	0.111985	1.68137	0.708609	0.812616
MGG_11502	-0.0826845	3.54789	0.708618	0.812616
MGG_01657	-0.0748622	6.61153	0.708666	0.812616
MGG_06957	0.0769811	7.34909	0.708668	0.812616
MGG_03568	0.0700313	5.43576	0.709359	0.813321
XLOC_008664	-0.0928684	3.56241	0.709501	0.813396
MGG_05132	0.0764486	6.7651	0.709888	0.813751
XLOC_009334	0.178812	1.34332	0.710424	0.814198
MGG_03512	-0.0721758	6.81154	0.71043	0.814198
MGG_12633	0.0800086	4.27325	0.710769	0.814483
XLOC_009359	0.118783	2.04727	0.71092	0.814483
MGG_05272	-0.0888669	3.04412	0.710955	0.814483
MGG_05138	-0.075997	5.11871	0.711065	0.814483
MGG_01837	0.0843994	3.98775	0.711093	0.814483
MGG_01656	-0.076409	7.43021	0.71114	0.814483
MGG_01509	-0.0903152	3.91485	0.711384	0.814588
MGG_02790	0.0746502	4.59551	0.711384	0.814588
MGG_11377	-0.104081	5.20875	0.711513	0.814647
MGG_10570	-0.0767463	8.11425	0.711693	0.814766
MGG_12590	-0.0994051	2.5822	0.711811	0.814813
MGG_06494	0.084676	8.12733	0.712107	0.815053
MGG_09994	0.0845762	4.1867	0.712186	0.815053
MGG_13017	-0.0803533	3.98368	0.71225	0.815053
MGG_01659	-0.0828591	4.89419	0.712762	0.81555
MGG_04865	0.102191	2.51947	0.713084	0.815831
XLOC_012244	-0.190125	0.461052	0.713236	0.815917
MGG_00688	0.0793267	3.77961	0.713434	0.815978
XLOC_014718	0.217137	0.561415	0.713443	0.815978
MGG_07511	0.0756737	7.43246	0.713542	0.816003
MGG_05905	0.0700592	5.8212	0.71413	0.816588
MGG_03999	-0.0719607	6.6435	0.714603	0.81704
MGG_16827	-0.0980024	2.64857	0.715134	0.817539
MGG_10698	0.0742285	5.57506	0.715193	0.817539
MGG_00207	-0.0888676	2.66823	0.715678	0.817932
XLOC_006897	0.184766	0.41165	0.71569	0.817932
MGG_00103	-0.0799183	4.30302	0.715895	0.818077
MGG_04407	-0.0728799	5.27535	0.716124	0.818182
MGG_16123	-0.199474	-0.00478811	0.716213	0.818182
MGG_07539	0.0703033	6.23313	0.716218	0.818182
MGG_17200	0.122135	1.09859	0.716587	0.818406
MGG_02505	-0.0717502	4.53088	0.716622	0.818406
MGG_08800	0.0865013	3.30051	0.716666	0.818406
MGG_04000	0.121944	2.63753	0.716722	0.818406
MGG_01125	-0.0812257	5.72382	0.71698	0.818613
MGG_03705	-0.0734268	4.56515	0.717176	0.818749
MGG_16678	-0.0931873	2.78605	0.717277	0.818777
MGG_06807	-0.0821607	4.18649	0.717598	0.819021
MGG_03309	0.116657	1.00053	0.717646	0.819021
MGG_16248	-0.0987048	9.10096	0.717977	0.819311
MGG_06172	0.0741984	4.72013	0.718171	0.819445
MGG_07089	-0.070601	5.33234	0.71845	0.819598
MGG_02760	-0.0837056	3.40886	0.71846	0.819598
MGG_11599	0.133754	1.71288	0.718743	0.819833
MGG_03136	0.0838284	9.30102	0.718992	0.820029
MGG_16053	-0.0839575	7.8206	0.719145	0.820115
MGG_01103	0.0681517	5.6196	0.71956	0.8205
MGG_13065	-0.0664887	6.21387	0.719886	0.820785
MGG_14517	0.0706154	6.7884	0.719986	0.82081
MGG_03682	-0.0945796	4.54915	0.720454	0.821232
MGG_04521	-0.0678389	5.06595	0.72051	0.821232
MGG_04164	-0.129447	1.8238	0.721368	0.822121
MGG_07711	0.070249	6.35357	0.721562	0.822254
MGG_09706	0.0690829	6.73387	0.721811	0.822449
MGG_05309	-0.0666716	5.47285	0.722044	0.822627
MGG_15297	0.0924832	2.50267	0.722534	0.823097
XLOC_004027	-0.175417	0.628611	0.722736	0.823238
MGG_05213	0.0729778	4.23589	0.722818	0.823244
MGG_14526	0.0706209	7.03276	0.723096	0.823472
MGG_05962	-0.116202	3.99132	0.723191	0.823492
MGG_15844	-0.142572	0.0946118	0.723319	0.823549
MGG_01387	-0.106228	1.94167	0.723564	0.823741
XLOC_008079	-0.189064	-0.225865	0.724175	0.824347
MGG_11040	-0.0738154	6.63508	0.724429	0.82453
MGG_15232	0.175891	0.0629327	0.724491	0.82453
MGG_07045	-0.083125	6.62944	0.724705	0.824686
XLOC_012477	-0.127284	0.388693	0.725161	0.825117
MGG_04328	0.0649138	5.55114	0.725717	0.82566
MGG_03951	-0.0766037	3.65444	0.72639	0.826338
MGG_13782	0.0938091	9.44555	0.726716	0.826618
MGG_08923	-0.0799357	6.19312	0.726938	0.826618
MGG_17319	-0.117364	1.38296	0.726945	0.826618
MGG_01239	0.0848469	3.62256	0.726966	0.826618
MGG_06041	0.122723	1.10633	0.727026	0.826618
MGG_14858	-0.0710529	6.15399	0.727238	0.826771
MGG_06527	-0.103984	0.00526974	0.727428	0.826856
MGG_00071	0.0735765	5.65971	0.727469	0.826856
MGG_12764	0.0826758	4.51367	0.727608	0.826926
MGG_04626	0.0880407	5.29757	0.728143	0.827446
MGG_11620	-0.200268	0.363946	0.72903	0.828366
MGG_16239	-0.113196	0.891152	0.729119	0.828378
MGG_03680	-0.0947999	8.84854	0.729418	0.828628
MGG_15053	-0.0789165	4.73101	0.729718	0.828881
MGG_13774	0.073214	5.00861	0.729978	0.829087
MGG_11897	-0.0722994	7.2676	0.730573	0.829675
MGG_07673	-0.0909119	3.17958	0.730712	0.829683
XLOC_000681	0.18106	1.0139	0.730737	0.829683
MGG_03926	-0.0735168	8.50292	0.730916	0.829764
MGG_00076	0.0774261	4.8282	0.730964	0.829764
MGG_02651	0.105104	5.80782	0.731057	0.829781
MGG_05651	-0.0744486	6.57037	0.731236	0.829895
MGG_11895	-0.0628152	5.45214	0.731344	0.829929
MGG_11206	-0.093266	3.47683	0.731617	0.83015
MGG_03283	0.0631594	5.56518	0.731986	0.83048
MGG_06383	0.0910714	1.46113	0.733251	0.831827
MGG_14747	0.0633243	5.64903	0.733639	0.832178
MGG_14779	0.122635	2.56814	0.733884	0.832367
MGG_11430	-0.0679272	6.95535	0.734042	0.8324
MGG_00480	0.0776314	4.08778	0.734069	0.8324
MGG_13744	-0.0734031	3.77047	0.734211	0.832471
MGG_08656	0.0695072	4.82112	0.734339	0.832527
MGG_07522	-0.263294	1.92144	0.734623	0.83276
MGG_06053	0.0684314	6.92722	0.734889	0.832872
MGG_02713	0.0932833	7.05541	0.734915	0.832872
MGG_05004	-0.0744724	4.48743	0.734956	0.832872
MGG_17543	0.153793	1.07971	0.735036	0.832874
MGG_01248	-0.0796044	6.30355	0.735585	0.833407
MGG_07269	0.153586	0.530855	0.735782	0.833541
MGG_08581	0.134003	1.61977	0.736036	0.83374
MGG_03169	-0.0761827	3.43961	0.736139	0.833768
MGG_01597	0.0801111	6.00395	0.737755	0.835509
MGG_04506	0.0668497	6.69112	0.737868	0.835547
MGG_04790	0.0678674	6.77479	0.738088	0.835701
MGG_12141	0.0862189	6.52138	0.73821	0.835701
MGG_00716	0.0702255	4.49581	0.738387	0.835701
MGG_02669	-0.0718775	5.26845	0.738394	0.835701
MGG_04110	-0.0750443	9.38985	0.738429	0.835701
MGG_14883	0.0938339	3.2165	0.738475	0.835701
MGG_03463	-0.0711934	7.36452	0.738676	0.835839
MGG_01124	0.070335	7.16132	0.739303	0.836388
MGG_07252	-0.0619594	6.35169	0.739319	0.836388
MGG_06618	-0.0672914	5.07856	0.739558	0.836487
MGG_05158	0.0743185	8.19976	0.739564	0.836487
MGG_03727	-0.0970554	8.82721	0.739677	0.836527
MGG_08868	-0.0951303	2.66144	0.740019	0.836814
MGG_05082	-0.0657827	7.00089	0.740089	0.836814
MGG_01410	0.0720032	7.99377	0.740469	0.837074
MGG_07295	-0.0786617	3.31804	0.740476	0.837074
MGG_06113	-0.101662	2.06308	0.74072	0.83726
MGG_10820	0.0658917	6.23338	0.740877	0.837349
MGG_16791	0.125109	1.27149	0.741004	0.837402
MGG_17111	-0.0660277	5.54174	0.741183	0.837402
XLOC_012695	0.222064	0.0446381	0.7412	0.837402
MGG_05118	-0.0915195	2.4658	0.741239	0.837402
MGG_17694	-0.0739703	4.92027	0.741761	0.837902
MGG_02479	-0.0778827	8.14476	0.741937	0.838012
MGG_13908	-0.0857335	3.56069	0.742405	0.838451
MGG_00923	-0.075095	7.95586	0.742896	0.838897
XLOC_015177	-0.0775211	3.63128	0.74308	0.838897
MGG_04929	0.0695964	6.54533	0.743242	0.838897
MGG_01301	0.0837261	2.35837	0.743304	0.838897
MGG_02821	0.0633152	5.98765	0.743305	0.838897
MGG_00877	-0.0675943	4.34873	0.743357	0.838897
MGG_13217	-0.0844646	4.19527	0.743401	0.838897
MGG_07289	-0.0680603	8.14269	0.743447	0.838897
MGG_01528	0.083876	3.94655	0.74351	0.838897
MGG_10896	0.0996527	1.62033	0.744121	0.83943
MGG_16386	-0.143187	0.884271	0.74414	0.83943
MGG_04375	-0.0994763	2.84652	0.744396	0.839629
MGG_05688	-0.103009	1.92083	0.744629	0.839803
MGG_00318	-0.0660069	4.55859	0.744867	0.839981
MGG_06860	-0.0634385	6.31435	0.745567	0.840682
MGG_17905	-0.108024	1.72388	0.745873	0.840938
MGG_03701	-0.0698522	4.44032	0.745958	0.840944
MGG_16439	-0.0919447	1.84214	0.746065	0.840975
MGG_17809	-0.196498	-0.206874	0.746227	0.841069
MGG_05668	-0.0744328	6.44082	0.746444	0.841224
MGG_15156	-0.0777834	6.75034	0.746721	0.841367
MGG_09878	-0.073318	8.14963	0.746729	0.841367
MGG_06595	0.104117	2.73631	0.746955	0.841533
XLOC_003604	-0.105789	1.05113	0.747481	0.842035
MGG_16143	-0.167255	0.676996	0.747733	0.842231
MGG_01259	-0.0644426	4.64089	0.748042	0.842441
MGG_16230	0.0712575	8.09505	0.748078	0.842441
MGG_17690	-0.0634371	4.71654	0.748882	0.843112
MGG_06391	-0.0672039	4.6481	0.748909	0.843112
MGG_07090	0.0833653	2.41854	0.749	0.843112
MGG_07472	0.0602915	5.35551	0.749018	0.843112
MGG_13032	-0.0675533	6.35032	0.749071	0.843112
MGG_04053	0.0647468	7.24416	0.749248	0.84317
MGG_06913	0.0774065	6.96218	0.749297	0.84317
MGG_10821	0.0596014	5.47408	0.749361	0.84317
MGG_14863	-0.0629927	6.1758	0.74959	0.843272
MGG_17432	-0.104352	1.66346	0.749611	0.843272
MGG_17084	-0.123187	5.35911	0.749789	0.843292
MGG_03666	-0.0675606	7.04565	0.749907	0.843292
MGG_07309	0.0876712	3.76165	0.749917	0.843292
MGG_15588	-0.102197	1.14741	0.749945	0.843292
MGG_05363	0.0813167	3.01204	0.750312	0.843614
MGG_03527	-0.0694505	4.81434	0.750634	0.843887
MGG_02403	-0.0921232	5.00312	0.751109	0.844332
MGG_11553	-0.0695009	7.12406	0.751298	0.844445
MGG_13915	0.0674107	4.36533	0.7514	0.844445
MGG_11761	-0.0662921	5.59107	0.751448	0.844445
MGG_01021	0.0790182	4.08223	0.751666	0.8446
MGG_12644	-0.0668392	6.36058	0.751818	0.844682
MGG_14768	-0.0614921	4.63637	0.752121	0.844812
MGG_12722	0.129074	1.20388	0.752145	0.844812
MGG_02075	0.171247	1.67605	0.752172	0.844812
MGG_01703	-0.0721053	7.40391	0.752526	0.845106
XLOC_000966	0.0886566	5.63032	0.752649	0.845106
MGG_08694	-0.0806405	3.84735	0.752698	0.845106
MGG_00685	-0.0599325	5.13224	0.752752	0.845106
MGG_17663	0.215768	0.624485	0.752962	0.845252
MGG_03846	0.0736406	5.69769	0.753125	0.845346
MGG_05987	0.0910447	2.58434	0.753223	0.845367
MGG_03704	-0.0602642	6.187	0.753402	0.845478
MGG_03572	-0.0596944	5.05019	0.753993	0.845984
MGG_04771	0.0584379	5.41506	0.754012	0.845984
MGG_08828	0.0687313	3.73072	0.754119	0.846015
MGG_06024	-0.079003	3.54591	0.754959	0.846782
MGG_05180	0.0929374	4.16351	0.754963	0.846782
MGG_08568	0.0758215	4.43144	0.755074	0.846818
MGG_03575	0.135489	0.333061	0.755425	0.84709
MGG_17730	-0.0625958	4.96743	0.755476	0.84709
MGG_04219	-0.0620832	6.66126	0.75565	0.847196
MGG_15600	0.0652839	4.37698	0.756218	0.847742
MGG_06972	-0.0948793	1.37452	0.756343	0.847794
MGG_07165	0.0652382	6.89661	0.756439	0.847812
MGG_05044	-0.0660895	4.80458	0.757234	0.848613
MGG_14324	-0.0683894	4.48969	0.757496	0.848817
MGG_09850	0.0593709	6.47769	0.757643	0.848893
MGG_04415	-0.0785881	2.57812	0.75783	0.849012
MGG_05297	0.0593729	4.78592	0.758034	0.849151
MGG_10560	-0.0975372	3.01599	0.758154	0.849197
MGG_02799	0.0582873	5.76864	0.758432	0.849418
MGG_03196	0.0672028	7.5288	0.758746	0.849681
MGG_02908	-0.0647396	9.2382	0.758974	0.849819
MGG_00017	0.13334	1.29467	0.75903	0.849819
MGG_01847	0.0960633	3.21723	0.759719	0.850502
MGG_06301	-0.0824223	4.76685	0.759896	0.850609
MGG_15523	0.0714103	3.4309	0.760234	0.850899
MGG_08924	-0.0673369	5.3583	0.760744	0.85138
MGG_04837	0.0615801	5.37026	0.760876	0.851387
MGG_08558	0.0570951	5.35792	0.760911	0.851387
MGG_16465	0.117229	1.47458	0.761048	0.85145
MGG_04504	0.0706714	5.87114	0.761201	0.851532
MGG_03316	-0.0633111	6.40341	0.761641	0.851934
MGG_02522	-0.0829794	2.62786	0.761733	0.851948
MGG_07974	0.0724107	5.83119	0.762329	0.852524
MGG_08017	-0.066452	8.8034	0.763117	0.853216
MGG_06316	0.0836979	7.46211	0.763163	0.853216
MGG_16538	-0.107903	0.387541	0.763188	0.853216
MGG_03532	0.0576427	5.33108	0.763275	0.853223
MGG_02117	0.07123	4.85266	0.763543	0.853389
MGG_06077	0.0582886	5.52085	0.763599	0.853389
MGG_02951	0.0712735	3.27975	0.763807	0.853389
MGG_03235	-0.0614122	4.05345	0.763808	0.853389
MGG_09529	-0.0569102	5.62349	0.763825	0.853389
MGG_06481	0.080795	3.01057	0.763917	0.853403
MGG_01099	0.0652393	4.06601	0.764019	0.853427
MGG_16765	0.127701	1.20517	0.764132	0.853433
MGG_02509	0.102097	1.17146	0.764185	0.853433
MGG_16900	0.0877898	4.85504	0.764287	0.853457
MGG_13035	-0.0579992	6.02852	0.764405	0.853498
MGG_06554	0.0686414	3.68333	0.76463	0.85366
MGG_10432	0.227305	0.122355	0.76483	0.853788
MGG_04688	0.0595388	6.99162	0.764906	0.853788
MGG_03219	-0.0727294	3.44604	0.76522	0.85405
MGG_06267	0.0616486	6.35453	0.765732	0.854495
XLOC_002919	0.123327	0.414894	0.76578	0.854495
MGG_09369	-0.0665603	3.73106	0.766031	0.854686
XLOC_012400	-0.116678	0.279209	0.766693	0.855334
MGG_03642	-0.111871	2.21086	0.766962	0.855544
MGG_06314	-0.0803625	2.51194	0.767718	0.856217
MGG_04641	-0.0887363	2.0441	0.767862	0.856217
MGG_05021	0.0876014	2.79143	0.767928	0.856217
MGG_09226	-0.0646533	10.4893	0.767961	0.856217
MGG_03608	0.0561174	6.27892	0.767968	0.856217
MGG_09255	-0.0686763	3.64721	0.768213	0.85637
XLOC_014324	-0.0746757	2.46849	0.768267	0.85637
MGG_07125	-0.0643939	6.82288	0.768754	0.856734
MGG_06175	0.0597657	7.19843	0.768754	0.856734
MGG_15721	-0.068578	3.06612	0.769076	0.857002
MGG_07276	-0.0708412	4.10765	0.769581	0.857475
XLOC_010284	-0.132985	0.226136	0.769774	0.857601
MGG_04109	-0.0554144	5.7411	0.76999	0.85767
MGG_01370	0.0898487	5.66066	0.769998	0.85767
MGG_06285	0.0669469	7.82765	0.770396	0.858024
MGG_00843	0.0605098	7.0064	0.771028	0.858636
MGG_16668	-0.0634094	7.78826	0.771107	0.858636
MGG_11794	-0.058922	7.61135	0.77217	0.859728
MGG_03229	-0.0752841	2.79511	0.772327	0.859814
MGG_04372	0.0722269	4.91027	0.772509	0.859926
MGG_00065	0.0555514	6.65754	0.772702	0.860051
MGG_20000	0.128286	2.90576	0.773378	0.860713
MGG_06112	-0.091985	2.21942	0.774003	0.861319
MGG_04885	0.0548574	5.8323	0.774154	0.861396
MGG_03967	-0.0841275	3.22527	0.774416	0.861597
MGG_20262	-0.0719051	3.17233	0.774875	0.862018
MGG_06735	-0.0554857	4.84059	0.775158	0.862226
MGG_05322	0.0847191	4.07233	0.775237	0.862226
MGG_02160	-0.0710928	3.80784	0.775306	0.862226
MGG_02874	-0.053804	5.93744	0.775508	0.862361
MGG_11497	-0.0581169	6.79535	0.775995	0.862812
MGG_08140	0.0714504	3.32227	0.776118	0.862859
MGG_12506	0.0689351	3.97158	0.77637	0.863048
MGG_03929	-0.0666763	3.13931	0.776627	0.863244
MGG_02807	-0.106131	1.06871	0.776996	0.863563
MGG_01504	0.0547669	5.50718	0.777512	0.863985
MGG_05020	0.059737	4.62738	0.777538	0.863985
MGG_05206	-0.0566604	5.18989	0.777895	0.864291
MGG_06616	-0.0668732	3.81082	0.778607	0.864993
XLOC_000419	0.17693	0.623195	0.778872	0.865127
MGG_17955	0.151826	0.400309	0.778891	0.865127
MGG_05089	-0.0555274	6.50564	0.779038	0.865156
MGG_02608	-0.0576008	7.84823	0.77908	0.865156
MGG_13203	-0.0750006	3.29582	0.779427	0.86545
XLOC_014400	0.120666	2.41386	0.779634	0.86559
MGG_01385	0.0612662	8.10836	0.779737	0.865602
MGG_07528	-0.0607703	4.94892	0.779807	0.865602
MGG_17150	0.0705064	3.79848	0.779915	0.865631
MGG_15607	0.053185	5.75776	0.780297	0.865965
MGG_05661	-0.0770803	9.15469	0.780622	0.866161
MGG_09486	0.0995979	2.11532	0.780653	0.866161
MGG_08569	0.0682282	5.50445	0.780719	0.866161
MGG_03074	-0.0627114	4.20669	0.780891	0.866261
MGG_07496	-0.0548951	6.10693	0.781211	0.866526
MGG_15540	0.0515092	5.62375	0.781481	0.866735
MGG_05570	-0.0674021	3.11846	0.781785	0.866961
MGG_11785	-0.0829333	8.94572	0.781848	0.866961
MGG_00457	-0.0682746	2.63552	0.782191	0.867232
MGG_02824	0.0528252	6.29385	0.782315	0.867232
XLOC_001879	0.140646	0.922163	0.78249	0.867232
MGG_16799	-0.0911907	0.959864	0.782614	0.867232
MGG_05187	0.0667031	4.75339	0.782643	0.867232
MGG_12213	0.0627234	3.80063	0.782661	0.867232
MGG_00760	-0.060687	4.93336	0.782672	0.867232
MGG_05156	-0.0595645	6.52663	0.782745	0.867232
MGG_05676	-0.0640665	6.73778	0.782948	0.867366
MGG_01578	0.0532468	6.70369	0.783146	0.867445
MGG_09374	0.0601286	8.17486	0.783183	0.867445
XLOC_005020	0.129648	-0.132638	0.784647	0.868976
MGG_02655	0.0574409	7.83025	0.78484	0.869053
MGG_01066	0.0775871	8.36363	0.78488	0.869053
MGG_00143	0.0563443	7.11091	0.785331	0.869462
MGG_04311	0.0676008	5.84924	0.78553	0.869591
MGG_05196	-0.0527511	4.67268	0.785763	0.869759
MGG_04490	-0.106713	1.69752	0.785988	0.869917
MGG_03009	0.0982509	1.0485	0.786312	0.87007
MGG_06615	-0.0613871	3.99626	0.78635	0.87007
MGG_05630	0.0535543	6.55885	0.786372	0.87007
MGG_01096	-0.0656023	6.50529	0.786634	0.87027
MGG_12920	-0.0521982	5.0534	0.78714	0.870739
MGG_09887	-0.0508468	6.16504	0.787504	0.871051
MGG_10192	0.0590509	8.69055	0.788138	0.871661
XLOC_002399	0.146436	0.570469	0.788746	0.872204
XLOC_002000	0.119409	0.618962	0.788793	0.872204
MGG_01179	0.0518056	5.58816	0.789197	0.87256
MGG_07010	0.0519628	6.82043	0.789301	0.872584
MGG_11764	-0.0578521	10.879	0.789472	0.872683
MGG_04085	0.0658216	9.08879	0.789656	0.872782
MGG_14806	-0.0550941	5.1726	0.789726	0.872782
MGG_03198	-0.0548576	7.62443	0.78987	0.872849
MGG_14688	-0.0776094	2.85455	0.790371	0.873263
MGG_01201	0.0541148	5.21905	0.790408	0.873263
MGG_16204	-0.0712462	8.26506	0.790649	0.873438
MGG_01400	0.0602835	6.88964	0.79085	0.87357
MGG_03186	-0.0566024	9.22584	0.791182	0.873767
MGG_04514	0.0512918	5.30776	0.791265	0.873767
MGG_03657	0.0681396	3.25443	0.791302	0.873767
MGG_06999	0.055113	4.81732	0.791358	0.873767
MGG_03764	-0.0751587	2.66398	0.791597	0.873905
MGG_00932	0.049284	5.5452	0.791647	0.873905
MGG_01159	-0.0572008	9.98082	0.791736	0.873912
MGG_15730	-0.111305	0.467348	0.791995	0.873934
MGG_06985	0.063877	4.40415	0.792017	0.873934
MGG_06848	-0.0520856	5.18883	0.79202	0.873934
MGG_06060	0.049064	5.36437	0.792085	0.873934
XLOC_007078	-0.0920381	3.47787	0.792494	0.874295
MGG_01689	0.057885	6.72991	0.793097	0.874859
MGG_01601	0.0573069	8.38345	0.79317	0.874859
MGG_14759	0.141887	0.721274	0.793364	0.874982
MGG_00523	-0.0684477	2.83224	0.793685	0.875245
MGG_03478	0.0503402	6.62007	0.793784	0.875264
MGG_17049	0.0872824	1.1215	0.795085	0.876465
MGG_00987	0.054423	8.63705	0.795092	0.876465
XLOC_008408	0.153698	-0.0333326	0.795258	0.876465
MGG_09294	-0.0533567	5.35365	0.795261	0.876465
MGG_04330	-0.0539231	7.589	0.795286	0.876465
MGG_01215	0.0520848	6.78979	0.795399	0.876498
MGG_01917	-0.0632537	3.49806	0.795714	0.876688
MGG_05109	0.104432	2.70352	0.795819	0.876688
MGG_10149	-0.0556697	6.43584	0.795819	0.876688
XLOC_013794	0.125807	0.91769	0.795994	0.87671
MGG_04986	-0.0548358	8.7062	0.796023	0.87671
MGG_02938	0.0550842	5.78418	0.796168	0.87671
MGG_08731	0.0488174	6.00893	0.796169	0.87671
MGG_04772	-0.0593744	7.51701	0.796351	0.87682
MGG_05642	0.0565812	4.48984	0.7967	0.877113
MGG_05948	0.0699789	8.09211	0.798381	0.878872
MGG_03241	-0.0581989	5.63241	0.798493	0.878905
MGG_15525	-0.088662	1.09491	0.799005	0.879296
MGG_06205	0.0555657	7.71842	0.799056	0.879296
MGG_07751	-0.0645411	4.53268	0.799097	0.879296
MGG_03979	0.0550124	5.14343	0.799278	0.879405
MGG_13532	-0.0495014	5.99929	0.799921	0.879783
MGG_04058	-0.0569677	3.36497	0.799937	0.879783
MGG_06530	0.0558747	9.17781	0.800015	0.879783
MGG_02702	-0.0836284	1.18631	0.800059	0.879783
MGG_02853	0.0736369	4.20227	0.80014	0.879783
MGG_08012	0.0524265	8.09589	0.800179	0.879783
MGG_10538	0.0493881	5.27991	0.800202	0.879783
MGG_05063	0.0544805	10.5356	0.800293	0.879792
XLOC_010672	0.0695148	3.23924	0.800472	0.879898
MGG_03282	-0.0646476	2.53585	0.800625	0.879975
MGG_08821	0.0959785	2.75536	0.801538	0.880885
MGG_03311	-0.0559315	3.98689	0.801619	0.880885
MGG_02953	-0.0740653	8.16872	0.801951	0.88116
MGG_12475	-0.0712348	1.95672	0.802255	0.881402
MGG_07337	-0.0479421	4.79568	0.802539	0.881542
MGG_04551	0.051087	7.42157	0.802549	0.881542
MGG_04558	-0.0472015	5.89357	0.802847	0.881779
MGG_14871	0.111229	1.30475	0.803053	0.88182
MGG_03959	-0.062948	3.12086	0.803159	0.88182
MGG_05121	-0.0916454	2.37943	0.803179	0.88182
MGG_12832	-0.0505586	7.49938	0.803216	0.88182
MGG_08784	-0.0619939	1.83142	0.803365	0.881892
MGG_04442	-0.0542824	3.19399	0.803973	0.882468
MGG_15504	-0.164218	0.399305	0.804456	0.88282
MGG_02493	0.0469807	5.02052	0.80446	0.88282
MGG_17274	-0.059972	6.59617	0.804595	0.882836
MGG_00961	-0.0500315	5.15016	0.80465	0.882836
MGG_06313	-0.0525773	5.34397	0.804723	0.882836
MGG_16442	-0.0714951	3.78092	0.805207	0.883195
MGG_05006	-0.0538945	4.7015	0.805235	0.883195
MGG_10565	-0.0557819	7.09483	0.805301	0.883195
MGG_09073	0.162503	0.175063	0.805845	0.883701
MGG_07278	-0.0507264	7.77716	0.806195	0.883994
MGG_15654	-0.0600597	2.92314	0.806773	0.884459
MGG_15141	0.136347	1.35152	0.806885	0.884459
MGG_04478	-0.0515436	8.8876	0.806948	0.884459
MGG_00517	0.048518	4.47727	0.807147	0.884459
MGG_03664	-0.0482224	6.55334	0.807155	0.884459
MGG_05147	0.0834297	2.72155	0.807224	0.884459
MGG_07258	-0.0572176	3.87504	0.807283	0.884459
MGG_08584	0.0612483	6.77428	0.807285	0.884459
MGG_03649	-0.0519734	3.73723	0.807674	0.884793
MGG_11338	0.0516815	4.74441	0.80813	0.885202
MGG_17440	-0.0555021	3.60246	0.808555	0.885462
MGG_00632	0.0479629	5.97854	0.808621	0.885462
MGG_10507	-0.0495916	6.44802	0.808673	0.885462
MGG_02484	-0.0784824	1.66465	0.808701	0.885462
MGG_16843	0.116424	0.0164361	0.808869	0.885554
MGG_04011	0.0624435	4.3297	0.809016	0.885625
MGG_03542	-0.0472007	6.78466	0.809135	0.885663
MGG_01284	-0.0509745	6.7246	0.809415	0.885878
MGG_03122	0.048973	7.36792	0.809895	0.886313
MGG_04622	0.0482372	6.94822	0.810031	0.88637
MGG_14785	-0.0586062	4.01874	0.810391	0.886672
MGG_10236	-0.0635931	4.95962	0.810831	0.887063
MGG_06044	0.0621126	9.3278	0.811471	0.887595
MGG_17389	-0.0511957	3.41549	0.811485	0.887595
MGG_03320	-0.0481602	6.00473	0.811751	0.887796
MGG_00081	0.0513008	7.8764	0.811843	0.887804
MGG_06150	0.05813	3.34204	0.812308	0.888222
MGG_10685	0.0526184	6.53062	0.812546	0.8883
MGG_03434	0.12097	1.54425	0.812645	0.8883
MGG_07120	-0.0487299	7.68523	0.812667	0.8883
MGG_00768	0.092027	6.46127	0.812715	0.8883
MGG_04871	0.0547622	3.65083	0.812921	0.888321
MGG_06667	0.0446226	6.02514	0.813013	0.888321
MGG_15070	-0.0690464	1.85916	0.813033	0.888321
MGG_05436	-0.0510075	6.73644	0.813068	0.888321
MGG_05314	0.05169	3.74069	0.8132	0.888374
MGG_08691	0.0455959	5.88082	0.813519	0.888631
MGG_09194	-0.0696552	9.14316	0.81393	0.888931
MGG_03591	-0.0589664	3.49225	0.813961	0.888931
MGG_02986	0.0777874	2.16698	0.814296	0.889096
MGG_05809	0.0538007	3.73428	0.814354	0.889096
MGG_08905	0.0537409	8.68563	0.814363	0.889096
MGG_03983	0.0461227	6.40149	0.814462	0.889113
XLOC_004840	0.149747	0.0906393	0.814878	0.88947
MGG_05062	-0.0491922	7.60678	0.815007	0.88947
MGG_02534	0.0554126	4.83078	0.815041	0.88947
MGG_01343	0.0618731	3.84075	0.815376	0.889509
MGG_00470	-0.147927	0.588679	0.815553	0.889509
MGG_14869	-0.0877573	1.58377	0.815762	0.889509
MGG_05053	0.0853262	1.53629	0.815803	0.889509
MGG_05060	0.0446699	5.24502	0.815819	0.889509
MGG_09310	-0.0447003	5.24256	0.816014	0.889509
MGG_05350	-0.0593243	2.93022	0.816075	0.889509
MGG_00362	0.0552795	4.98947	0.816111	0.889509
MGG_03715	0.0645959	4.52007	0.816152	0.889509
MGG_12886	0.0633795	3.47046	0.816185	0.889509
MGG_18057	-0.0467763	7.22087	0.816202	0.889509
MGG_03528	-0.0458537	4.68163	0.816223	0.889509
MGG_06787	-0.0473931	6.26505	0.816251	0.889509
MGG_00100	0.0755634	2.82644	0.816264	0.889509
MGG_01082	0.0450096	5.89461	0.816332	0.889509
MGG_07819	-0.120955	0.0326726	0.816721	0.889841
MGG_04829	0.0666973	8.85037	0.816985	0.890038
MGG_08722	-0.0497563	9.23826	0.817174	0.890152
MGG_01007	0.100006	0.950404	0.817512	0.890371
MGG_17077	-0.0871283	0.850221	0.817542	0.890371
MGG_01012	0.0457127	5.52973	0.818497	0.891319
MGG_08918	0.0434432	5.60227	0.818831	0.891592
MGG_05214	-0.10465	0.862042	0.818986	0.891669
MGG_06354	-0.0450154	4.80661	0.819429	0.89206
MGG_09664	0.0821425	1.13275	0.820248	0.892799
MGG_01804	0.0484681	4.40759	0.820276	0.892799
MGG_06179	-0.07577	5.43322	0.820564	0.893021
MGG_04471	0.0447582	4.79998	0.820742	0.893124
MGG_03740	-0.0476658	4.53434	0.820827	0.893125
MGG_17188	-0.0898269	1.52118	0.821208	0.893447
MGG_05325	-0.0431742	5.06617	0.821601	0.893732
MGG_03331	-0.0494698	4.16591	0.821638	0.893732
MGG_03080	-0.0566773	5.5981	0.822003	0.893993
MGG_15760	-0.0532201	2.20451	0.822197	0.893993
MGG_07744	-0.0471145	3.49907	0.822237	0.893993
MGG_00906	0.0942106	1.25518	0.822278	0.893993
XLOC_007844	0.0747416	2.49017	0.822299	0.893993
MGG_02254	0.0536339	8.32684	0.822714	0.894353
MGG_04038	-0.055507	3.12663	0.822936	0.894503
MGG_08873	0.0498187	4.92711	0.823058	0.894544
MGG_06943	0.0433304	6.83638	0.823482	0.894829
MGG_04464	0.0420287	6.30903	0.823512	0.894829
MGG_01838	0.0678003	2.25025	0.823647	0.894829
MGG_11530	-0.0489299	3.09332	0.823729	0.894829
MGG_04021	-0.0442191	4.57253	0.823741	0.894829
MGG_10735	0.0567068	3.90252	0.824264	0.89529
MGG_10835	0.0477824	5.50964	0.824334	0.89529
MGG_00105	-0.0454094	3.73508	0.824872	0.895783
MGG_02591	-0.0680142	3.45443	0.82514	0.895982
MGG_16455	0.046173	5.31079	0.825278	0.89604
MGG_02062	-0.0480269	4.83608	0.825569	0.896265
MGG_17149	-0.0527113	2.73326	0.826094	0.896743
MGG_00172	0.0409979	5.93764	0.826435	0.897021
MGG_01295	0.0477719	7.88809	0.826717	0.897172
MGG_03665	0.0503348	3.04596	0.826742	0.897172
MGG_08107	0.0418691	5.33987	0.826926	0.897279
MGG_02863	0.05283	3.16538	0.827028	0.897299
MGG_09903	0.0400146	5.49398	0.828159	0.8984
MGG_11410	0.0479065	8.35069	0.828212	0.8984
MGG_16144	0.0484381	4.14622	0.8283	0.898403
MGG_02739	0.0425398	6.88569	0.828431	0.898453
MGG_03086	0.0554972	3.34275	0.828802	0.898765
MGG_01481	-0.0504638	4.63655	0.83002	0.899686
MGG_09457	0.0475866	10.0479	0.830069	0.899686
XLOC_002258	0.0705834	0.973807	0.830231	0.899686
MGG_15422	-0.0535805	2.28774	0.830241	0.899686
MGG_12636	-0.0431354	3.77012	0.830321	0.899686
MGG_03605	-0.0431879	6.30655	0.830328	0.899686
MGG_17612	0.0621743	2.03989	0.830488	0.899686
MGG_16305	-0.0542667	2.28706	0.830506	0.899686
MGG_03066	-0.0422783	6.12596	0.830585	0.899686
MGG_05963	0.0762997	2.41708	0.830634	0.899686
MGG_04485	-0.0509139	5.39081	0.830641	0.899686
MGG_08631	0.0447825	6.13749	0.830668	0.899686
MGG_06718	0.0517312	4.50984	0.831146	0.900111
MGG_15168	-0.0547271	4.07655	0.831347	0.900183
MGG_09949	-0.0423925	5.94825	0.831381	0.900183
MGG_14045	0.0514825	4.28034	0.831535	0.900258
MGG_04729	-0.0476222	8.03191	0.831982	0.90065
MGG_02604	0.0417459	5.47866	0.832189	0.900761
MGG_07130	-0.0482763	7.4115	0.832254	0.900761
MGG_04203	-0.0599684	2.60056	0.832917	0.901288
MGG_05261	-0.0692331	4.11193	0.83306	0.901288
MGG_06569	-0.0540058	7.15985	0.833072	0.901288
MGG_10504	0.0425627	6.9864	0.833081	0.901288
MGG_16601	0.0554667	2.52328	0.833173	0.901297
MGG_06668	0.0455146	8.61186	0.833298	0.90134
MGG_13428	0.042126	4.7476	0.833523	0.901491
MGG_09889	0.0454264	5.49044	0.833971	0.901884
MGG_14635	-0.0454173	3.69166	0.834224	0.902018
MGG_07238	0.0503524	3.85913	0.834272	0.902018
MGG_07525	0.0495042	4.45982	0.834399	0.902018
MGG_05603	0.0561865	2.15491	0.834435	0.902018
MGG_00331	0.0416385	6.96642	0.834792	0.902312
MGG_05254	-0.113014	1.0519	0.835107	0.90242
MGG_17067	-0.0714511	1.42812	0.835117	0.90242
MGG_07225	0.0415301	5.28199	0.835158	0.90242
MGG_06385	0.0672444	2.14294	0.835231	0.90242
MGG_03686	-0.0684842	1.45056	0.835412	0.902523
MGG_08937	0.0610617	2.13578	0.835978	0.903043
MGG_11170	-0.0448081	4.51449	0.836618	0.903642
MGG_13834	0.0425874	6.14417	0.83699	0.903952
MGG_06068	0.0425125	5.1122	0.837417	0.904322
MGG_07191	0.040615	6.67691	0.837606	0.904434
MGG_16762	0.0393705	4.88849	0.83785	0.904606
MGG_08641	0.0508555	3.59777	0.837986	0.90466
MGG_12371	-0.0404944	4.9716	0.838094	0.904685
MGG_07195	-0.0475437	9.16787	0.838341	0.904859
MGG_09311	-0.0417129	5.11321	0.838545	0.904988
MGG_03567	-0.0662523	2.34325	0.838951	0.905335
MGG_01577	0.0410994	7.26012	0.839538	0.905876
MGG_05294	-0.0414026	4.27498	0.839643	0.905897
MGG_00893	-0.0642015	1.20622	0.840068	0.906263
MGG_00169	-0.0433599	4.43636	0.840235	0.906352
MGG_09732	-0.0432293	3.97613	0.840583	0.906635
MGG_17000	-0.0457327	6.75235	0.840823	0.906759
MGG_01922	0.131768	0.916561	0.840935	0.906759
MGG_06880	0.0637283	2.84749	0.840975	0.906759
MGG_08308	0.0431339	4.64824	0.841193	0.906759
MGG_10162	0.0426665	5.03165	0.841298	0.906759
MGG_00118	0.0483607	4.73347	0.841323	0.906759
MGG_03643	0.0401568	5.50375	0.841355	0.906759
MGG_16437	-0.0589808	1.5834	0.841381	0.906759
MGG_04070	-0.0625964	4.50265	0.841825	0.907075
MGG_09927	-0.0554937	9.45691	0.841862	0.907075
MGG_00102	-0.0548091	2.95841	0.84193	0.907075
MGG_16426	0.0471575	3.86348	0.842287	0.907368
XLOC_005143	0.107405	1.76122	0.842828	0.907858
XLOC_000116	0.21188	-0.26924	0.843149	0.908112
MGG_04104	-0.0556077	8.66163	0.843598	0.908503
XLOC_010622	0.108453	1.13973	0.843912	0.908637
XLOC_011818	0.128267	0.387334	0.843996	0.908637
MGG_07512	0.0428751	3.31479	0.844188	0.908637
MGG_02346	-0.0484466	5.38588	0.844222	0.908637
MGG_06953	0.0453998	8.92415	0.844254	0.908637
MGG_07912	0.041044	8.92872	0.844281	0.908637
MGG_17848	0.0621609	1.90102	0.844321	0.908637
XLOC_014154	-0.0611745	1.91497	0.844755	0.908939
MGG_06333	-0.0524698	8.20729	0.844773	0.908939
MGG_06133	-0.0433486	9.49032	0.844943	0.90903
XLOC_006351	-0.0510911	2.55761	0.845317	0.909341
MGG_03230	-0.0477622	3.63428	0.845646	0.909539
MGG_05146	-0.0498708	3.76541	0.845672	0.909539
MGG_06693	-0.0540933	8.44982	0.845793	0.909576
MGG_07736	0.0386584	6.0179	0.845923	0.909624
MGG_03346	0.0382062	5.17542	0.846022	0.909639
MGG_03600	0.0406852	9.20619	0.846401	0.909954
MGG_16316	0.0783307	2.33771	0.846505	0.909973
MGG_12944	-0.0384334	6.25957	0.846652	0.91004
MGG_09536	-0.0396569	7.7953	0.846866	0.910145
MGG_06510	0.0490024	7.56619	0.846921	0.910145
MGG_04557	0.0595628	1.75657	0.847217	0.910236
MGG_03611	-0.0458597	2.69085	0.847261	0.910236
MGG_04387	-0.0413553	4.49151	0.847264	0.910236
MGG_02384	0.0358084	4.93463	0.848001	0.910773
MGG_00886	0.0405031	5.3195	0.848069	0.910773
MGG_07123	0.040322	9.23027	0.848094	0.910773
MGG_05266	-0.0493267	8.17162	0.848106	0.910773
MGG_12521	-0.0419794	10.1965	0.848677	0.911153
MGG_05647	0.0411775	6.1372	0.848738	0.911153
MGG_07213	0.0361723	5.07543	0.84877	0.911153
MGG_02404	-0.0705418	1.67274	0.848867	0.911153
MGG_06882	-0.0415487	3.79385	0.848888	0.911153
MGG_01984	-0.0654118	2.06037	0.849322	0.911526
MGG_03491	0.070419	1.20866	0.849503	0.911557
MGG_00339	0.0387004	4.32564	0.849522	0.911557
MGG_10660	-0.0397694	9.32965	0.849789	0.911751
MGG_01222	-0.0438759	7.07101	0.850112	0.911922
XLOC_005239	-0.0842332	-0.065939	0.85012	0.911922
XLOC_009570	0.116464	1.03919	0.850371	0.912094
MGG_09247	-0.0517484	2.35853	0.850452	0.912094
XLOC_010890	-0.0671523	-0.169782	0.850716	0.912285
MGG_14647	0.0438121	3.55132	0.850945	0.912438
XLOC_011065	0.105174	0.70223	0.851049	0.912458
MGG_15815	0.0583111	0.991664	0.851149	0.912473
XLOC_003870	-0.0987164	0.476938	0.851826	0.913106
MGG_06154	-0.0374166	5.6346	0.851995	0.913196
MGG_04741	0.0398247	6.09113	0.852554	0.913689
MGG_11400	0.0452067	5.06766	0.852676	0.913689
MGG_03982	-0.0419116	9.97108	0.852725	0.913689
XLOC_003219	-0.0621355	0.542749	0.852799	0.913689
MGG_17915	-0.0810515	5.81881	0.852909	0.913714
XLOC_003484	0.154954	0.564877	0.853275	0.914015
XLOC_009291	0.141615	-0.0362052	0.854275	0.914994
MGG_03520	-0.0555632	3.14	0.854499	0.915135
MGG_15226	0.0390067	7.75932	0.854632	0.915135
MGG_04148	0.0370642	5.31266	0.854665	0.915135
MGG_01119	-0.120226	0.637743	0.85501	0.915404
MGG_07018	0.0359739	5.33881	0.855089	0.915404
MGG_14807	-0.0487632	3.8068	0.855225	0.915457
MGG_04071	0.0980514	4.94722	0.855553	0.915716
MGG_15744	0.119508	0.720151	0.856094	0.916157
MGG_04981	-0.0362747	4.18861	0.856179	0.916157
MGG_05702	0.0367547	7.58154	0.856224	0.916157
MGG_16114	0.0681332	1.55903	0.856935	0.916826
MGG_02466	-0.0390609	8.21423	0.857132	0.916944
MGG_00943	-0.0357062	6.84093	0.857327	0.91706
MGG_02433	0.0376599	4.62294	0.857416	0.917064
MGG_01331	0.0356105	4.60017	0.857707	0.917259
MGG_14116	-0.0954562	0.673313	0.857772	0.917259
MGG_06278	-0.0364747	6.07419	0.858834	0.918302
MGG_01494	0.0384025	5.51259	0.858968	0.918353
MGG_08188	-0.0964123	0.0764684	0.859197	0.918401
MGG_12758	-0.0395961	4.11357	0.859256	0.918401
XLOC_010921	-0.102752	0.829181	0.859272	0.918401
MGG_01667	-0.0429328	7.33938	0.859466	0.918516
MGG_15299	0.0676143	1.32647	0.86003	0.919027
MGG_11568	0.033601	5.08982	0.860156	0.91903
MGG_01812	0.0557272	2.69238	0.860207	0.91903
MGG_06757	-0.0406085	5.03763	0.860439	0.919158
MGG_10970	0.0361101	7.79585	0.860499	0.919158
MGG_18046	-0.0672567	1.34815	0.860762	0.919346
MGG_03980	0.0348709	4.87593	0.861188	0.919708
MGG_15734	0.0822856	0.731308	0.861683	0.920145
XLOC_007605	-0.042028	3.10449	0.861794	0.920171
MGG_08915	-0.0491148	2.01661	0.862359	0.920681
MGG_09268	0.0604404	5.05486	0.862466	0.920703
MGG_11412	-0.0401613	8.24207	0.862625	0.92078
MGG_06944	-0.0658296	1.47806	0.862859	0.920854
XLOC_002158	0.116566	0.827359	0.862867	0.920854
MGG_13743	-0.0355114	6.1987	0.863485	0.921421
MGG_05914	0.0372563	3.88578	0.863779	0.921572
MGG_03544	-0.0681556	1.79078	0.86392	0.921572
MGG_04757	-0.0831718	1.22923	0.863959	0.921572
MGG_13221	0.035437	6.07792	0.863973	0.921572
MGG_09079	0.0355436	9.28173	0.864994	0.922567
XLOC_003319	0.0987765	0.898379	0.865221	0.922644
XLOC_006193	-0.0384012	3.52004	0.865239	0.922644
MGG_06327	0.0328147	6.45474	0.865489	0.922818
MGG_06028	-0.0596222	0.937181	0.865894	0.923142
MGG_03604	0.0348173	7.77713	0.865967	0.923142
MGG_03155	-0.0391679	8.04758	0.866202	0.923299
MGG_04566	-0.0445296	3.40211	0.866663	0.923699
MGG_11796	-0.0348398	4.23722	0.867411	0.924336
MGG_09330	0.0327863	6.29351	0.867518	0.924336
XLOC_008266	0.113127	0.0679068	0.867522	0.924336
MGG_00316	-0.0454698	2.24051	0.868372	0.925149
MGG_09899	-0.0336731	4.34393	0.868529	0.925223
MGG_15800	0.0487253	2.15376	0.869558	0.926169
MGG_00340	0.0378691	3.78653	0.86961	0.926169
MGG_07500	-0.0860311	0.67447	0.869723	0.926169
MGG_08649	-0.0360801	7.41541	0.869765	0.926169
MGG_17888	-0.0310472	6.36415	0.869884	0.926202
MGG_10035	-0.0362268	7.52286	0.87023	0.926478
XLOC_012140	0.128763	0.48761	0.870394	0.926559
MGG_09718	0.032212	5.88772	0.870508	0.926588
XLOC_007675	-0.0511477	0.794943	0.870863	0.92679
XLOC_002173	-0.131903	-0.122071	0.871036	0.92679
MGG_13222	0.0302853	5.97783	0.871066	0.92679
MGG_17879	0.0374595	4.64802	0.871102	0.92679
MGG_00561	0.0896881	0.162483	0.871138	0.92679
MGG_09348	-0.0309576	6.04247	0.871221	0.92679
MGG_20009	-0.0623693	0.000769057	0.871553	0.926796
MGG_15063	0.0548474	2.58727	0.871556	0.926796
MGG_17924	-0.0454302	1.28837	0.871633	0.926796
MGG_17512	-0.0767794	0.23017	0.871658	0.926796
MGG_03941	0.0829091	1.3514	0.871663	0.926796
XLOC_007646	0.0512527	2.69866	0.87187	0.926802
MGG_12123	-0.031753	6.50074	0.871929	0.926802
MGG_09076	-0.0444007	4.89474	0.87193	0.926802
MGG_05616	-0.0336504	4.98046	0.872132	0.926923
MGG_06423	0.0360389	4.54602	0.872266	0.92693
MGG_09847	0.0807897	0.507497	0.872313	0.92693
XLOC_009691	-0.058977	1.51776	0.87242	0.926952
MGG_11146	0.0434341	6.93172	0.872709	0.927166
MGG_03236	-0.0451104	8.71897	0.872912	0.927197
MGG_06183	0.0330277	7.97804	0.872913	0.927197
MGG_12664	-0.0914921	0.667163	0.873071	0.927273
MGG_16302	-0.0864129	1.38974	0.873799	0.927953
XLOC_005780	-0.0895012	0.0881207	0.873979	0.928051
MGG_04351	-0.0387989	3.7684	0.874228	0.928223
MGG_17842	0.0376307	4.35501	0.874926	0.928802
MGG_02443	-0.033397	4.68267	0.874983	0.928802
MGG_03226	-0.0348361	8.73386	0.875085	0.928802
MGG_04679	0.0344973	4.28173	0.875187	0.928802
XLOC_014801	0.146536	0.132104	0.87521	0.928802
MGG_02747	-0.0443759	9.12534	0.875453	0.928908
MGG_10412	0.0501026	4.17254	0.875562	0.928908
MGG_03978	-0.0341288	4.19166	0.875573	0.928908
XLOC_012283	-0.0477004	0.242853	0.875734	0.928987
MGG_15675	0.0323155	7.48982	0.876008	0.929185
MGG_11166	0.0880943	0.232715	0.876456	0.929566
MGG_16277	0.0378089	3.92276	0.876547	0.929571
MGG_03558	0.0327204	7.24826	0.876897	0.92982
MGG_04941	0.0327478	8.34996	0.876958	0.92982
MGG_05747	0.153224	-0.0562954	0.877546	0.930351
MGG_02877	-0.0316438	6.53984	0.877911	0.930645
MGG_01600	-0.0314566	5.51278	0.87821	0.930788
MGG_10140	0.0324199	6.78521	0.878272	0.930788
MGG_00117	0.0502424	2.66793	0.878309	0.930788
XLOC_011015	-0.0635119	0.767021	0.878579	0.930952
MGG_15601	-0.031925	9.54665	0.878638	0.930952
MGG_17672	-0.0946373	0.998842	0.87873	0.930957
MGG_09537	-0.0319982	9.45624	0.879545	0.9316
MGG_08019	0.0361986	12.3379	0.879556	0.9316
MGG_17830	-0.0321152	7.41117	0.879601	0.9316
MGG_05521	0.0351024	4.1164	0.880772	0.932627
MGG_10834	-0.0322237	4.88408	0.88095	0.932627
MGG_01202	-0.0374256	7.97869	0.880955	0.932627
MGG_00397	-0.0368843	3.7593	0.880999	0.932627
MGG_04977	0.0368726	8.32785	0.88101	0.932627
MGG_04842	-0.0296504	6.51653	0.881165	0.932699
MGG_06375	0.0420445	3.3585	0.881347	0.932749
MGG_14279	-0.0319968	9.34885	0.881488	0.932749
MGG_02626	0.030899	4.80795	0.881489	0.932749
MGG_10360	0.0613523	2.48027	0.881564	0.932749
XLOC_011375	0.152624	0.135281	0.88173	0.932832
MGG_07891	-0.0979583	0.345436	0.882103	0.933129
MGG_09991	0.0311648	6.43171	0.882212	0.933129
MGG_02502	-0.0505591	2.04442	0.882274	0.933129
MGG_15778	0.0508654	2.44272	0.882928	0.933597
XLOC_014503	0.0677613	1.89609	0.882932	0.933597
MGG_01825	0.0501171	7.22489	0.88298	0.933597
MGG_07109	0.0342124	7.4856	0.883318	0.933861
XLOC_009399	-0.0393489	2.2907	0.883688	0.934159
XLOC_001314	-0.0269475	1.42394	0.884499	0.934849
MGG_04014	0.048875	4.34027	0.884517	0.934849
MGG_00965	0.0304001	7.10248	0.885139	0.935414
MGG_08011	-0.0417646	5.61938	0.885604	0.935521
MGG_02538	-0.027527	6.37181	0.885606	0.935521
MGG_02974	-0.0390129	2.18707	0.885775	0.935521
MGG_01069	-0.0305617	8.05118	0.885781	0.935521
MGG_00136	-0.0278114	5.43161	0.885839	0.935521
MGG_04605	0.031532	4.36636	0.8859	0.935521
MGG_17935	0.0389775	3.76616	0.885919	0.935521
MGG_09184	0.0266563	5.41415	0.885954	0.935521
MGG_17064	-0.0860759	1.49023	0.886033	0.935521
MGG_12929	0.0308587	4.9296	0.886707	0.93614
MGG_04034	-0.0347478	12.9436	0.886918	0.93627
MGG_01127	0.0325167	10.164	0.887016	0.93628
MGG_05081	-0.0345424	1.8847	0.88737	0.936561
MGG_08838	-0.0430835	3.82542	0.887687	0.936803
MGG_20107	-0.0380456	2.56104	0.887897	0.936931
MGG_08911	0.0306639	4.62966	0.888015	0.936962
MGG_17259	-0.0557423	2.09061	0.888419	0.937276
MGG_10860	0.050546	2.72808	0.888489	0.937276
MGG_00999	0.0378872	4.0445	0.888606	0.937307
MGG_06273	-0.0280891	7.3648	0.889622	0.938285
MGG_02405	0.0254137	5.32553	0.890551	0.939132
MGG_09950	-0.0871381	0.477389	0.890602	0.939132
MGG_05657	0.0287648	7.38943	0.890909	0.939363
MGG_07633	0.0565423	1.74696	0.891105	0.939476
MGG_09303	-0.0281891	5.68041	0.891259	0.939545
MGG_04614	0.0303197	7.01713	0.891396	0.939596
XLOC_013188	-0.0358634	0.486305	0.891679	0.939694
MGG_16637	0.11908	0.410848	0.891707	0.939694
MGG_02606	0.0302761	7.72424	0.891754	0.939694
MGG_03644	-0.0295347	5.16732	0.892109	0.939975
MGG_00503	-0.0258814	6.45879	0.892215	0.939993
MGG_16106	-0.0379888	1.75862	0.892378	0.940072
MGG_01335	-0.0285413	5.18471	0.892885	0.940484
MGG_09364	0.0432488	2.1827	0.892946	0.940484
MGG_17540	-0.0330084	4.94523	0.893269	0.940731
MGG_16371	-0.0423222	2.89824	0.893426	0.940758
MGG_01139	-0.0349264	4.3664	0.893516	0.940758
MGG_05332	-0.0274492	4.76821	0.89356	0.940758
MGG_07323	0.0263552	5.98831	0.894182	0.941318
MGG_17001	-0.0278197	7.95047	0.894356	0.941354
MGG_16906	-0.0895659	0.482604	0.894392	0.941354
MGG_08858	-0.0253115	5.30363	0.894487	0.94136
XLOC_014965	-0.035435	1.53872	0.895028	0.941774
XLOC_001544	0.0728315	0.513341	0.895057	0.941774
XLOC_015184	0.0333535	1.38717	0.895728	0.942314
MGG_04445	-0.0257153	6.40635	0.895748	0.942314
MGG_06347	-0.03972	2.34659	0.896378	0.942883
MGG_01046	0.0256687	6.53032	0.896605	0.942961
MGG_09781	-0.0379299	3.67301	0.89663	0.942961
MGG_11155	-0.0268512	4.87009	0.896755	0.942973
MGG_04668	-0.0350772	1.86668	0.896928	0.942973
MGG_01893	-0.035179	2.83081	0.896999	0.942973
MGG_02603	0.0256151	5.68161	0.897096	0.942973
MGG_16107	0.0633242	1.34894	0.897132	0.942973
MGG_04083	-0.0273295	6.12312	0.897174	0.942973
MGG_08744	-0.0287846	7.69962	0.897435	0.943154
MGG_11021	0.0467179	10.2291	0.89763	0.943266
MGG_09560	0.0257056	6.23878	0.898022	0.943585
MGG_10806	-0.0320053	3.26331	0.898135	0.94361
MGG_05958	-0.0266177	4.76009	0.898318	0.943664
MGG_01047	-0.0241282	6.15397	0.898364	0.943664
MGG_08143	-0.0249626	4.82897	0.898628	0.943848
MGG_01711	-0.0240208	5.85917	0.899305	0.944351
MGG_04243	0.028042	6.88182	0.899407	0.944351
MGG_08835	-0.0277009	8.68229	0.89944	0.944351
MGG_07577	0.0785919	0.580683	0.899538	0.944351
MGG_18048	0.0403844	0.281248	0.899551	0.944351
MGG_07966	-0.0579981	0.429364	0.90001	0.944687
MGG_07727	0.0251207	6.75006	0.900049	0.944687
MGG_05499	-0.0393873	2.92709	0.900279	0.944759
MGG_09748	-0.0274119	4.29093	0.900295	0.944759
MGG_17679	0.0262243	7.82883	0.901245	0.945497
MGG_03887	-0.0236582	5.78942	0.901266	0.945497
MGG_07454	0.024309	5.35436	0.901266	0.945497
XLOC_005572	0.0588256	0.640504	0.901487	0.945636
XLOC_000941	-0.0426894	1.00314	0.901613	0.945675
MGG_17317	-0.0308169	3.28058	0.901895	0.945876
MGG_01985	-0.0267996	9.02333	0.902153	0.946054
MGG_06269	-0.0304873	9.21993	0.903022	0.946823
MGG_08132	0.0236494	6.24773	0.903097	0.946823
MGG_00180	-0.0233448	4.73964	0.903159	0.946823
MGG_06863	-0.0294467	6.01706	0.903315	0.946823
MGG_06906	0.0249328	5.02987	0.903332	0.946823
MGG_16792	0.0265613	11.1566	0.903567	0.946976
XLOC_013034	0.0349949	2.70469	0.903776	0.947102
MGG_00447	-0.029098	8.12723	0.904027	0.947232
MGG_14728	-0.0243896	4.94707	0.904078	0.947232
MGG_12979	-0.0371545	1.54146	0.904355	0.947392
MGG_04114	0.0317031	8.70042	0.904446	0.947392
MGG_04190	-0.0257446	5.59016	0.904499	0.947392
MGG_04362	-0.0269647	7.96056	0.904683	0.947491
XLOC_010802	0.0465476	1.59165	0.904951	0.947679
MGG_03228	0.0260251	5.00302	0.905369	0.948023
MGG_09238	-0.0348184	2.45044	0.905545	0.948114
XLOC_014520	-0.0270702	1.8118	0.905695	0.948178
MGG_17492	-0.0228603	6.3683	0.905918	0.948317
MGG_05641	-0.0544809	1.43484	0.906173	0.948491
MGG_12222	0.0280455	2.51283	0.906422	0.948658
MGG_00986	-0.0231237	5.32683	0.90688	0.948997
MGG_11513	-0.0302832	8.95579	0.906925	0.948997
MGG_07290	0.0418081	2.5453	0.907423	0.949348
MGG_05428	0.0240855	7.73111	0.907452	0.949348
MGG_02712	0.0330659	3.62601	0.907528	0.949348
MGG_06181	-0.0346793	1.70164	0.907653	0.949385
MGG_11649	-0.0283905	5.63802	0.907877	0.949526
MGG_15737	0.0336631	3.41049	0.907997	0.949558
MGG_03373	-0.0293961	2.86548	0.908955	0.950467
MGG_01813	-0.029821	3.02774	0.909227	0.950657
MGG_03857	0.0263487	7.11978	0.909442	0.95077
MGG_01364	-0.032588	10.4372	0.90958	0.95077
MGG_05047	-0.0289675	7.63405	0.909604	0.95077
MGG_01121	0.022553	6.54885	0.90979	0.950849
MGG_04455	0.0330856	8.28463	0.909943	0.950849
MGG_01113	-0.0337502	8.80591	0.909947	0.950849
MGG_03415	0.0349189	5.02198	0.910193	0.951012
MGG_06359	0.0471459	3.58956	0.910295	0.951025
MGG_09235	-0.0256073	7.87922	0.910765	0.951423
MGG_00356	-0.0220473	5.52782	0.910953	0.951526
MGG_09125	0.0232174	7.41623	0.911286	0.95178
MGG_11115	0.0274526	4.51645	0.911594	0.95199
MGG_08078	-0.0242359	8.13243	0.911667	0.95199
MGG_05338	-0.0410461	2.38087	0.911812	0.951993
MGG_07184	0.0305913	4.11846	0.911849	0.951993
MGG_10652	0.0252362	4.86838	0.912228	0.95226
MGG_01706	-0.0246215	7.24683	0.912286	0.95226
MGG_06167	-0.0205267	6.37382	0.912425	0.95226
MGG_01182	-0.0262479	2.09417	0.912508	0.95226
MGG_02391	-0.021021	5.9723	0.91267	0.95226
MGG_16243	0.0224654	4.90429	0.912731	0.95226
MGG_09224	0.0367451	2.18548	0.913073	0.95226
MGG_02203	0.0250395	5.65081	0.913101	0.95226
MGG_07383	-0.0212582	5.68223	0.913123	0.95226
MGG_16904	0.0234436	5.58661	0.913175	0.95226
MGG_01540	-0.0224076	4.11834	0.913181	0.95226
MGG_08893	0.0213989	5.661	0.913282	0.95226
MGG_01653	0.0217564	5.14135	0.913332	0.95226
MGG_01062	-0.0232806	9.46137	0.913359	0.95226
MGG_15975	0.0160361	1.03269	0.913821	0.952647
MGG_16982	-0.0329147	3.76118	0.914116	0.952862
MGG_02436	-0.0218964	6.19166	0.914224	0.952881
MGG_00814	0.0227227	8.36103	0.914524	0.9531
MGG_06571	0.0287847	9.13946	0.914878	0.953376
MGG_00477	-0.0246101	3.49617	0.915097	0.95351
MGG_10605	-0.0225804	5.13228	0.915301	0.953625
MGG_01232	-0.022582	7.04812	0.915387	0.953625
MGG_04412	-0.0208419	4.57886	0.91554	0.953691
MGG_11457	-0.0216267	5.83346	0.915741	0.953712
MGG_17977	-0.02628	3.18644	0.915811	0.953712
MGG_02810	0.0472272	1.84047	0.915829	0.953712
MGG_09389	0.0220869	4.7273	0.916536	0.954291
MGG_06948	-0.0223087	4.78383	0.916565	0.954291
MGG_05188	-0.0226303	6.25041	0.916716	0.954355
MGG_03101	-0.0252512	9.01703	0.917292	0.95472
MGG_09349	0.0223517	9.5113	0.917306	0.95472
MGG_06785	0.0248967	3.44528	0.917336	0.95472
MGG_00971	0.0196779	5.54926	0.91756	0.954859
MGG_04742	0.0263419	3.33661	0.917808	0.954935
XLOC_013967	0.0516182	1.09343	0.917813	0.954935
MGG_15637	-0.0267528	4.5267	0.918101	0.955082
MGG_05058	0.0238125	10.5506	0.91819	0.955082
XLOC_013848	-0.045965	1.67841	0.918224	0.955082
MGG_14014	-0.0217677	7.20563	0.918332	0.955089
MGG_02923	0.0206692	6.64059	0.91841	0.955089
MGG_00406	0.0222893	5.69123	0.918776	0.955347
MGG_12627	0.0253046	5.02945	0.918838	0.955347
MGG_15765	-0.0353669	2.59046	0.919248	0.95568
MGG_01100	-0.0264745	4.01354	0.919831	0.956155
MGG_13374	0.0319656	1.19575	0.919957	0.956155
MGG_05292	-0.0199459	5.11756	0.919975	0.956155
MGG_15621	-0.02396	3.54142	0.920093	0.956184
XLOC_013361	0.0893304	0.727202	0.920576	0.956592
MGG_06620	-0.0257942	3.93383	0.920771	0.956701
MGG_03481	-0.0212009	7.36578	0.921166	0.956903
MGG_07271	-0.0195639	5.89985	0.921292	0.956903
MGG_02761	-0.0253773	2.56738	0.921305	0.956903
MGG_05788	-0.0278334	1.05772	0.921325	0.956903
MGG_10740	-0.0212969	5.18697	0.921505	0.956927
MGG_10844	0.0214253	7.12166	0.921528	0.956927
MGG_09924	0.0208931	8.7866	0.921992	0.957315
MGG_09216	0.0288706	3.03602	0.922164	0.957369
MGG_06420	-0.0186558	6.37133	0.922225	0.957369
MGG_10327	0.0355542	10.3141	0.922815	0.957804
MGG_09891	-0.0186713	6.20752	0.922824	0.957804
MGG_05449	0.0252319	8.4061	0.92337	0.95822
MGG_00506	0.0229103	5.27315	0.923405	0.95822
MGG_07326	0.0295329	3.71675	0.923985	0.958607
MGG_07842	-0.0260398	2.19241	0.924001	0.958607
MGG_06032	0.0257821	3.85102	0.924085	0.958607
MGG_08866	0.0184192	6.55366	0.924139	0.958607
MGG_13198	-0.0373471	1.19031	0.92436	0.958743
MGG_00451	0.0190842	5.62904	0.924454	0.958747
MGG_04973	0.0208407	9.00387	0.924664	0.95887
XLOC_000338	-0.0490205	1.4472	0.925112	0.959146
MGG_02623	0.0181348	5.37262	0.925188	0.959146
MGG_16766	-0.0320508	-0.0782184	0.925201	0.959146
MGG_16920	-0.0208509	6.30226	0.925919	0.959734
MGG_05201	-0.0188658	6.37944	0.925948	0.959734
MGG_02823	-0.0227906	6.76906	0.926457	0.960157
MGG_07197	-0.0198933	6.04746	0.926537	0.960157
MGG_16728	0.0192967	7.2097	0.926884	0.960423
MGG_03021	-0.0173955	4.98426	0.927087	0.96054
MGG_01802	-0.0202548	7.02239	0.927217	0.96058
XLOC_010614	0.0458158	1.40967	0.927413	0.960668
MGG_00399	0.0191774	9.05615	0.927482	0.960668
XLOC_008487	-0.0682138	0.0223501	0.927708	0.960785
MGG_03625	-0.0194115	6.18728	0.927776	0.960785
MGG_06297	-0.0188224	5.25287	0.928035	0.96096
XLOC_007133	0.0726713	1.82096	0.928147	0.960982
MGG_07149	0.0265569	3.38139	0.928332	0.96108
MGG_05274	-0.0183625	5.36835	0.928673	0.961283
MGG_06460	0.0185616	6.51723	0.928719	0.961283
MGG_08169	0.0171082	5.10828	0.9288	0.961283
MGG_05483	0.0867616	0.0150222	0.929245	0.96165
XLOC_002031	0.0372955	1.20318	0.929599	0.961923
MGG_00830	0.0189678	6.90424	0.929921	0.962163
MGG_03653	-0.024936	8.75084	0.93005	0.962202
MGG_03171	0.0213624	4.2583	0.930272	0.962338
MGG_04228	0.0186534	5.43457	0.930518	0.962499
MGG_01068	-0.019576	3.08978	0.931492	0.963412
MGG_08082	0.0181139	5.06642	0.931967	0.96381
MGG_09293	0.020263	4.57606	0.932128	0.963866
MGG_03173	-0.0159147	5.39261	0.932202	0.963866
MGG_11999	-0.0331282	1.15742	0.932603	0.964186
MGG_09479	-0.0187581	7.24957	0.932979	0.964481
MGG_04687	0.0179007	10.8259	0.933437	0.964718
XLOC_015032	0.0768059	0.0548471	0.933477	0.964718
MGG_05282	0.0188193	5.83996	0.933517	0.964718
MGG_09894	0.0233065	7.70982	0.933571	0.964718
MGG_01059	0.016958	7.03445	0.934072	0.965141
MGG_00751	-0.0252024	6.17947	0.934265	0.965247
MGG_00261	0.0160365	6.10033	0.934376	0.965267
MGG_14742	-0.0224491	3.62856	0.934592	0.965397
MGG_13842	-0.0197495	4.18424	0.935444	0.966183
MGG_01424	-0.015355	4.19364	0.935821	0.966479
MGG_04414	-0.0235296	1.6176	0.936059	0.966578
MGG_17068	0.09717	0.246731	0.936105	0.966578
MGG_07182	0.0208228	4.19523	0.936289	0.966578
MGG_09491	0.115674	-0.0663053	0.936404	0.966578
MGG_09816	0.0588461	-0.0170282	0.936461	0.966578
MGG_00878	-0.0183901	7.43802	0.936551	0.966578
MGG_13286	-0.0737205	1.05866	0.936555	0.966578
MGG_09288	0.0137918	4.13009	0.937199	0.967085
MGG_04736	0.0175944	10.4247	0.937301	0.967085
MGG_17462	-0.0485958	0.30384	0.937319	0.967085
XLOC_006803	0.0670123	1.81265	0.93803	0.967658
MGG_07600	-0.0210663	2.82898	0.938056	0.967658
MGG_12797	0.016549	9.91467	0.938254	0.967768
MGG_12100	-0.0202766	2.91388	0.93856	0.967989
MGG_17339	0.095009	0.15066	0.938776	0.968118
XLOC_005953	0.0912094	0.0624588	0.939226	0.968442
MGG_06824	0.0582662	0.320579	0.939272	0.968442
MGG_02072	-0.0209795	9.75214	0.939695	0.968784
MGG_00528	-0.0174303	4.72519	0.939834	0.968787
XLOC_002221	0.0947036	0.211556	0.939881	0.968787
MGG_04108	-0.0198734	5.46091	0.940129	0.968894
MGG_11039	0.0208915	4.62398	0.940166	0.968894
MGG_00880	-0.0198961	4.00135	0.940477	0.969115
MGG_02710	0.0220289	7.51621	0.940563	0.969115
MGG_08602	0.0182999	4.62765	0.941041	0.969514
MGG_04107	-0.0147736	5.71357	0.941657	0.970054
MGG_08648	0.0211604	3.38357	0.942238	0.970558
MGG_06850	0.0168682	6.08471	0.942829	0.970973
MGG_09978	0.0154767	6.86257	0.942915	0.970973
MGG_07095	-0.0143528	4.23816	0.942949	0.970973
MGG_12128	0.0208816	3.86041	0.943007	0.970973
MGG_10048	0.0176959	3.00247	0.943349	0.971227
MGG_06709	0.0147001	7.12248	0.943472	0.971227
MGG_03499	-0.0166637	2.32309	0.943589	0.971227
MGG_16738	-0.0159155	3.60839	0.943619	0.971227
MGG_01266	0.0313783	3.18613	0.944592	0.972135
MGG_03181	-0.0132294	3.61252	0.944846	0.972213
MGG_03582	0.0151928	5.22276	0.944974	0.972213
MGG_06627	-0.0138434	6.97003	0.945009	0.972213
MGG_01093	0.013365	5.5381	0.945245	0.972213
MGG_01389	0.0227682	2.57855	0.945293	0.972213
MGG_02630	0.0150718	7.71623	0.94531	0.972213
MGG_03162	0.0143335	6.11495	0.945377	0.972213
MGG_08912	-0.013833	6.68766	0.9454	0.972213
MGG_12630	-0.0134055	5.88508	0.945512	0.972222
MGG_06025	-0.0133144	5.41326	0.945592	0.972222
MGG_05908	0.0286086	2.32862	0.945872	0.972415
MGG_16319	0.044541	1.8144	0.946052	0.972478
MGG_17953	-0.0144041	6.29605	0.9462	0.972478
MGG_14754	-0.0194525	3.1127	0.946231	0.972478
MGG_10568	0.0158524	7.5137	0.946299	0.972478
MGG_06522	-0.014143	3.96801	0.946574	0.972667
MGG_07931	0.0162885	6.10606	0.946847	0.972843
MGG_09902	-0.0130209	6.53676	0.946928	0.972843
XLOC_011939	-0.019454	0.41141	0.947066	0.972882
MGG_06241	-0.0138637	7.98244	0.947205	0.972882
MGG_17378	0.0337707	2.74201	0.947406	0.972882
MGG_04353	-0.0996384	0.191019	0.947419	0.972882
MGG_11196	-0.0153554	4.08515	0.947424	0.972882
MGG_01406	-0.0264169	1.92313	0.947781	0.973154
MGG_02449	0.0157834	6.27181	0.947922	0.973205
MGG_01637	-0.0199102	5.62224	0.948737	0.973814
MGG_07198	-0.0158984	4.00037	0.948764	0.973814
MGG_09313	-0.0150965	4.28466	0.94879	0.973814
MGG_00651	-0.020404	4.60154	0.948894	0.973827
MGG_01640	0.0120388	5.92729	0.94923	0.974077
MGG_14604	0.0317763	0.441998	0.949372	0.974128
XLOC_013835	0.0818613	0.591143	0.949635	0.974305
MGG_04901	0.0193851	5.75493	0.94974	0.974318
MGG_16990	0.0188275	2.0423	0.950027	0.974518
MGG_17901	0.0131763	9.29069	0.950148	0.974548
MGG_01302	-0.0180878	3.53546	0.950393	0.974706
MGG_02660	0.018066	8.66567	0.950601	0.974765
MGG_04016	0.0180585	3.67969	0.950772	0.974765
MGG_06452	-0.0706857	0.610355	0.950904	0.974765
MGG_04366	-0.0134935	6.47575	0.95098	0.974765
MGG_02421	0.0710772	0.737676	0.951043	0.974765
MGG_03921	0.0162166	3.67754	0.951091	0.974765
MGG_14988	0.0413786	1.79243	0.951109	0.974765
MGG_12509	0.0218314	3.03694	0.951185	0.974765
MGG_05650	-0.0182599	3.02748	0.951375	0.974866
MGG_16514	-0.0852591	0.46689	0.95187	0.97518
MGG_06159	0.023024	2.94331	0.951878	0.97518
MGG_00345	-0.0129974	6.30678	0.952027	0.97518
MGG_03484	-0.0122404	7.24328	0.952048	0.97518
MGG_10203	-0.0124731	3.64343	0.952184	0.975225
MGG_07000	0.0126174	7.24815	0.95234	0.97529
MGG_04123	-0.0188081	2.69974	0.952566	0.975428
MGG_16520	-0.0176232	4.03362	0.953097	0.975861
XLOC_007459	-0.0271955	0.612092	0.953173	0.975861
MGG_00360	0.0126962	4.26243	0.953315	0.975912
MGG_14003	0.0126492	5.89577	0.953881	0.976314
MGG_01256	0.0196702	3.82434	0.953891	0.976314
MGG_07249	-0.0366505	0.943659	0.954638	0.976839
MGG_08904	0.0111166	6.31284	0.954683	0.976839
MGG_13410	0.0125777	5.96675	0.954765	0.976839
MGG_09893	-0.0109676	2.06528	0.954772	0.976839
MGG_03919	-0.0119518	7.70453	0.955	0.976979
MGG_14717	-0.012455	4.1243	0.955393	0.977286
MGG_11227	0.0124614	7.24872	0.955546	0.977349
MGG_10537	0.0347215	1.70607	0.956128	0.977806
MGG_13483	-0.012883	5.04522	0.956259	0.977806
MGG_03203	0.0137319	4.17194	0.956349	0.977806
MGG_01135	-0.0120708	8.87076	0.956556	0.977806
MGG_12818	-0.0117793	7.01213	0.956639	0.977806
MGG_03340	0.0116421	5.94178	0.956641	0.977806
MGG_04454	-0.0104586	6.36898	0.956712	0.977806
MGG_02621	-0.011822	5.75427	0.956729	0.977806
MGG_06984	-0.0216721	2.9993	0.957203	0.978196
MGG_01811	0.0187829	3.01077	0.9573	0.978201
MGG_17260	0.0244158	1.75732	0.95742	0.97823
MGG_05192	0.0581881	0.944812	0.957871	0.978596
MGG_00485	-0.0315256	2.2216	0.958104	0.978606
MGG_16095	0.029532	2.28576	0.958263	0.978606
XLOC_012063	-0.0238574	1.13117	0.95843	0.978606
MGG_15425	0.00925341	2.19907	0.958482	0.978606
MGG_10578	-0.0112304	8.67335	0.958499	0.978606
MGG_05054	0.00970423	4.86145	0.958541	0.978606
MGG_12116	0.01499	3.99863	0.958677	0.978606
MGG_06390	0.0129723	4.14376	0.958685	0.978606
MGG_02328	0.00870291	2.27953	0.958755	0.978606
MGG_07713	-0.0186383	0.719571	0.958802	0.978606
MGG_08710	-0.0107659	7.31839	0.959186	0.978833
MGG_17858	0.00952189	4.43088	0.959276	0.978833
MGG_14907	-0.0104545	6.55298	0.9593	0.978833
MGG_12094	-0.0122892	3.0755	0.959534	0.978977
MGG_11132	-0.010927	6.85509	0.959972	0.97933
MGG_04013	0.0112796	5.71772	0.960206	0.979475
MGG_06056	0.0460617	0.999427	0.960454	0.979541
MGG_09029	-0.00942394	5.67318	0.960455	0.979541
MGG_09240	0.00958319	5.03715	0.960883	0.979883
MGG_10668	0.0133593	4.40887	0.961049	0.979912
MGG_01665	0.0103889	7.02351	0.961096	0.979912
XLOC_006756	0.0602659	0.827944	0.961192	0.979915
MGG_10456	-0.0106251	9.81694	0.96141	0.980044
MGG_05571	-0.0108344	6.27353	0.962833	0.98135
MGG_06367	0.00962734	5.38326	0.962923	0.98135
MGG_14001	-0.0135363	3.6793	0.962968	0.98135
MGG_12133	-0.00864714	5.17848	0.963192	0.981384
MGG_06878	0.0095775	6.69097	0.963212	0.981384
XLOC_000705	0.0553591	1.19064	0.963337	0.981384
MGG_06046	0.00963219	4.88151	0.963409	0.981384
MGG_11546	-0.0108595	6.0155	0.963463	0.981384
MGG_06624	0.00956034	7.75041	0.963765	0.981598
MGG_00867	0.00949266	6.70003	0.963965	0.981623
MGG_06135	-0.0092929	6.7023	0.963975	0.981623
MGG_07194	-0.0100203	5.34318	0.964447	0.981929
MGG_03039	0.00972196	8.94939	0.964512	0.981929
MGG_03251	-0.0124286	8.92968	0.964553	0.981929
MGG_08307	-0.00862585	5.3505	0.964737	0.982022
MGG_15627	-0.0111244	5.41701	0.964878	0.982072
MGG_05343	0.0111497	7.0248	0.965139	0.982158
MGG_17944	0.0108454	4.49018	0.965147	0.982158
MGG_15184	-0.0188884	2.07696	0.965408	0.982329
MGG_13156	0.0118545	5.92993	0.965966	0.982625
MGG_16655	0.0164656	3.60301	0.965974	0.982625
MGG_03192	0.00978362	6.26013	0.965976	0.982625
MGG_00307	-0.00932368	6.73415	0.966201	0.982759
MGG_10055	0.00883339	6.68513	0.966299	0.982765
MGG_11652	0.011245	2.63963	0.966762	0.983142
MGG_16229	0.0204561	1.17552	0.96742	0.983552
MGG_04258	-0.031905	4.85186	0.967531	0.983552
MGG_00876	-0.00911811	7.06192	0.967569	0.983552
XLOC_008452	-0.0338481	1.57105	0.967624	0.983552
MGG_03352	-0.0155438	3.31719	0.967628	0.983552
MGG_03116	-0.00856816	6.58462	0.967842	0.983602
MGG_11732	-0.00810981	5.61663	0.968068	0.983602
MGG_01806	-0.0132462	3.89491	0.968132	0.983602
MGG_00872	-0.00837522	6.49942	0.968168	0.983602
MGG_09553	-0.00860105	5.39969	0.968178	0.983602
MGG_00594	-0.00789005	5.94097	0.96826	0.983602
MGG_17258	0.0132287	3.63475	0.968326	0.983602
XLOC_001916	0.00708045	2.62598	0.968591	0.983777
MGG_15134	-0.00926766	5.28591	0.969058	0.984123
MGG_01829	0.0168312	2.77595	0.969116	0.984123
MGG_06875	-0.00839077	8.30155	0.969252	0.984166
MGG_14685	0.00791503	4.52704	0.969615	0.984404
MGG_05893	-0.0101528	4.78396	0.969672	0.984404
MGG_14931	0.0116462	2.71222	0.969973	0.984577
MGG_07180	0.0112104	4.63668	0.970107	0.984577
MGG_04465	0.00877333	11.3039	0.97012	0.984577
MGG_11710	0.00915484	5.48729	0.970602	0.984846
MGG_06208	0.0144684	2.88187	0.970625	0.984846
MGG_12272	-0.00856149	4.03065	0.970663	0.984846
MGG_03252	0.00885583	10.4812	0.970921	0.985014
MGG_11906	-0.00989459	3.83972	0.971731	0.985741
MGG_16945	0.0361831	1.64245	0.97223	0.986153
MGG_04758	-0.00829993	8.4023	0.973293	0.987137
MGG_05170	-0.00707994	6.65976	0.973813	0.987507
MGG_02268	-0.00700183	7.32744	0.973843	0.987507
MGG_02659	-0.00854774	9.37272	0.97403	0.987602
MGG_11205	0.0092829	8.12002	0.974221	0.987702
MGG_08054	0.00813537	4.59683	0.974949	0.988346
MGG_01359	-0.00692811	6.75537	0.9753	0.988607
MGG_04997	0.0042473	1.80129	0.975502	0.98868
MGG_15895	0.0068839	7.25366	0.975558	0.98868
MGG_17746	0.0156378	1.95796	0.976113	0.989147
MGG_15554	0.00666006	5.91402	0.976553	0.989459
MGG_06104	0.0120702	3.33963	0.976607	0.989459
MGG_04242	0.00620197	9.76266	0.977158	0.989923
MGG_12268	0.00540326	6.29391	0.977374	0.990048
MGG_09487	0.0213339	2.28139	0.977933	0.990513
MGG_03663	0.00642771	8.61275	0.978019	0.990513
MGG_07506	-0.0187394	2.1686	0.978414	0.990817
MGG_09494	-0.00491183	4.63136	0.978774	0.991088
MGG_08423	0.00603798	6.5607	0.978981	0.991203
MGG_04593	-0.00836932	3.47603	0.979078	0.991207
MGG_16441	-0.00476237	6.32333	0.979316	0.991284
MGG_02820	0.00711278	4.24791	0.979341	0.991284
MGG_13192	0.00538622	8.50527	0.979715	0.991568
MGG_10420	0.0110664	3.53492	0.979978	0.99174
MGG_06742	0.00466971	5.4269	0.980132	0.991801
MGG_17538	-0.00607741	4.87098	0.980321	0.991898
MGG_00378	0.00439389	3.68515	0.980864	0.992353
MGG_01683	-0.0059414	5.97141	0.981039	0.992406
MGG_12671	-0.0179254	2.36253	0.981103	0.992406
MGG_11899	0.00766183	4.72244	0.98123	0.99244
MGG_13805	0.0106287	3.16893	0.981388	0.992481
MGG_12124	-0.00547426	5.48145	0.981458	0.992481
MGG_03961	0.00478293	6.24397	0.982076	0.993012
MGG_00635	0.00373899	5.92618	0.983428	0.994284
MGG_06361	-0.00417747	6.475	0.983529	0.994292
MGG_03759	-0.00403307	5.53612	0.983882	0.994554
MGG_08145	-0.00408105	5.79099	0.984349	0.994932
MGG_12776	0.0111177	2.77687	0.98466	0.995151
MGG_09002	-0.00714933	3.96918	0.984966	0.995366
MGG_12302	0.0084982	3.03609	0.985731	0.996044
MGG_02831	0.00381869	4.28254	0.986489	0.996716
MGG_00341	-0.00400132	7.60413	0.986897	0.997032
MGG_07849	-0.00411733	4.78666	0.987273	0.997269
MGG_04246	-0.0032357	5.36052	0.987319	0.997269
MGG_12631	-0.00520766	5.02639	0.987427	0.997284
MGG_09393	-0.00333878	6.6552	0.987937	0.997704
MGG_09354	0.0101625	3.22728	0.988123	0.997797
MGG_01941	-0.00932612	2.9753	0.989251	0.99878
MGG_04137	-0.00307305	7.15137	0.989284	0.99878
MGG_07480	0.00383345	5.63978	0.990008	0.999416
MGG_03743	0.00272811	5.38271	0.990199	0.999472
MGG_00788	0.00261618	7.02569	0.990252	0.999472
MGG_16298	-0.00252509	10.7894	0.990912	1
MGG_12615	0.00435261	4.60263	0.99178	1
MGG_04827	-0.00192538	9.55479	0.993266	1
MGG_14901	0.00207651	5.92043	0.993302	1
MGG_12396	0.0025332	6.51561	0.993334	1
MGG_11447	0.00141886	5.80689	0.993419	1
MGG_05065	0.00167218	6.92249	0.99411	1
MGG_02524	0.003327	4.91388	0.995465	1
MGG_09514	0.00343047	4.73053	0.997073	1
MGG_06350	0.00241306	5.51671	0.997088	1
MGG_04342	-0.000932981	8.17461	0.997356	1
MGG_10743	0.00130261	5.84141	0.997404	1
MGG_02234	-0.00189249	7.31048	0.997888	1
MGG_04054	0.00119668	6.1615	0.999076	1
MGG_04092	-0.000769327	5.16612	0.999194	1
MGG_11907	-0.00151483	5.89748	0.999953	1
MGG_10479	-0.0364628	0.403319	1	1
XLOC_011249	-0.0165207	0.0820545	1	1
MGG_16800	0.0918856	-0.359901	1	1
MGG_15897	-0.00632465	1.58815	1	1
MGG_15661	0.0446372	0.121358	1	1
MGG_06779	0.00190589	1.94162	1	1
XLOC_004517	-0.0799047	-0.0554282	1	1
XLOC_007296	0.0504053	0.703527	1	1
MGG_01390	0.000746063	3.31739	1	1
MGG_01541	-0.0417241	0.733321	1	1
MGG_16503	-0.0290646	1.64248	1	1
MGG_16111	0.00951295	0.0980461	1	1
MGG_12954	-0.0545047	0.295637	1	1
XLOC_000285	-0.00517622	0.439713	1	1
MGG_16431	-0.0654925	0.02858	1	1
MGG_15240	0.0546298	0.465166	1	1
MGG_17516	0.0503095	0.762236	1	1
MGG_02327	-0.0491604	0.0204535	1	1
MGG_07934	-0.0466477	0.435769	1	1
MGG_06886	-0.0410136	0.806129	1	1
MGG_10477	0.0391048	0.427946	1	1
XLOC_007811	0.0372395	1.25753	1	1
XLOC_012811	0.0370573	-0.117633	1	1
MGG_15643	0.0361866	1.49149	1	1
MGG_05235	0.0334672	0.0341373	1	1
XLOC_001214	0.032858	0.483847	1	1
XLOC_002289	-0.0309053	-0.27045	1	1
XLOC_002645	-0.0298595	-0.0143834	1	1
MGG_01933	-0.0298268	-0.118797	1	1
MGG_16235	0.026739	0.779907	1	1
MGG_17524	-0.0241105	-0.293408	1	1
MGG_10300	0.0240605	1.28973	1	1
MGG_15396	0.0204366	1.76153	1	1
MGG_01796	0.0193485	0.162694	1	1
XLOC_009716	0.0174448	1.32491	1	1
MGG_17971	-0.0165733	1.44426	1	1
MGG_16840	-0.016503	1.05533	1	1
MGG_15509	-0.0164098	1.91922	1	1
XLOC_011706	0.0163266	1.17999	1	1
MGG_13799	-0.0156997	1.64108	1	1
MGG_15676	0.0146757	1.90523	1	1
MGG_15834	0.0143272	0.402603	1	1
XLOC_001992	-0.0124723	0.664283	1	1
MGG_17887	0.0114341	0.0239629	1	1
MGG_13996	-0.0113827	2.80096	1	1
MGG_02309	-0.0111551	1.87519	1	1
MGG_17402	0.0108643	1.00584	1	1
MGG_01413	-0.0100218	1.23377	1	1
XLOC_011190	0.0098381	1.48182	1	1
MGG_15775	0.00955952	1.87823	1	1
XLOC_003346	-0.00923283	0.968538	1	1
MGG_17738	0.00892939	0.165584	1	1
XLOC_012068	-0.00875079	1.5209	1	1
MGG_12077	0.00828961	2.50582	1	1
XLOC_012080	-0.0069457	1.5637	1	1
XLOC_008743	0.00644598	2.78031	1	1
MGG_09742	0.00644463	3.43638	1	1
MGG_09693	0.00632679	1.78419	1	1
MGG_05964	0.00571065	3.46873	1	1
MGG_07726	-0.00424656	0.909929	1	1
MGG_05815	0.0041969	2.26892	1	1
MGG_03850	0.00371156	3.2802	1	1
MGG_14939	-0.00242302	4.30354	1	1
MGG_13512	-0.00226107	3.5126	1	1
XLOC_000324	0.00225778	2.84285	1	1
MGG_14924	-0.00191543	1.06232	1	1
MGG_11817	-0.00178721	2.55463	1	1
MGG_00791	-0.00169946	3.16166	1	1
MGG_00436	-0.00155687	5.42785	1	1
MGG_07154	0.00151741	4.88419	1	1
MGG_01981	0.00151495	5.08574	1	1
MGG_03640	-0.00136353	5.11809	1	1
MGG_04473	-0.00112144	2.93149	1	1
MGG_16924	-0.00108316	3.91636	1	1
MGG_00161	-0.00080223	5.10041	1	1
MGG_14670	-0.000764828	1.08901	1	1
MGG_00600	-0.00072519	5.91005	1	1
MGG_08601	-0.000535394	6.45169	1	1
MGG_06322	0.000349542	4.10394	1	1
MGG_05946	0.000340459	2.92873	1	1
MGG_08139	0.000335529	6.76935	1	1
MGG_05627	-0.000105617	4.76124	1	1

### Sheet: sheet2
the up-expression genes in DEGs between b1 mutant and back ground strains Ku80
Gene	b1_1	b1_2	b1_3	Ku80_1	Ku80_2	Ku80_3	logFC	logCPM	PValue	FDR	GeneInfo	GeneName	GO	KEGG	NR
MGG_08817	932.61	1044.03	911.83	4.11	5.16	6.75	7.48297	8.45217	3.33713e-131	7.09074e-128	NC_017853.1:36373-37255:-	gene10626	NA	NA	hypothetical protein MGG_08817 [Magnaporthe oryzae 70-15]
MGG_06790	303.05	279.57	302.36	0.31	1.58	1.25	8.11519	7.28968	1.10976e-118	1.96501e-115	NC_017844.1:2754783-2756016:-	gene835	NA	NA	hypothetical protein MGG_06790 [Magnaporthe oryzae 70-15]
MGG_07625	170.66	207.8	158.01	1.96	1.39	0.87	6.97233	6.1809	6.46517e-112	8.58575e-109	NC_017849.1:1249467-1250510:+	gene5533	NA	NA	hypothetical protein MGG_07625 [Magnaporthe oryzae 70-15]
MGG_02273	211.47	334.79	200.1	0.38	0.86	0.36	8.82759	6.34628	2.60209e-109	3.07162e-106	NC_017844.1:1225924-1226720:-	gene359	NA	NA	hypothetical protein MGG_02273 [Magnaporthe oryzae 70-15]
MGG_05883	57.73	70.64	71.81	1.08	0.87	1.21	5.9769	7.31343	1.24301e-95	1.01583e-92	NC_017849.1:1822771-1827534:+	gene5700	NA	NA	hypothetical protein, variant [Magnaporthe oryzae 70-15]
MGG_00156	182.14	147.11	220.63	2.74	3.54	3.13	5.85329	6.49534	2.5929e-95	1.96764e-92	NC_017852.1:3919769-3920881:-	gene10441	NA	NA	hypothetical protein MGG_00156 [Magnaporthe oryzae 70-15]
MGG_10710	69.34	69.38	77.36	1.85	2.28	2.72	4.96938	6.35437	4.34646e-92	3.07846e-89	NC_017853.1:3750847-3753045:-	gene11817	2;GO:0016491,molecular_function oxidoreductase activity;GO:0071949,molecular_function FAD binding	NA	oxidoreductase [Magnaporthe oryzae 70-15]
MGG_12983	110.54	63.76	107.6	0.46	0.93	1.05	6.83327	6.27073	6.24002e-91	4.14338e-88	NC_017849.1:3639505-3641691:+	gene6301	4;GO:0000329,cellular_component fungal-type vacuole membrane;GO:0005783,cellular_component endoplasmic reticulum;GO:0005794,cellular_component Golgi apparatus;GO:0016491,molecular_function oxidoreductase activity	AYR1; 1-acylglycerone phosphate reductase [EC:1.1.1.101]; K06123	hypothetical protein MGG_12983 [Magnaporthe oryzae 70-15]
MGG_03364	165.24	174.28	246.8	1.03	2.53	2.36	6.62124	6.17026	2.3543e-88	1.4713e-85	NC_017851.1:2129216-2130057:+	gene8004	NA	NA	hypothetical protein MGG_03364 [Magnaporthe oryzae 70-15]
MGG_07216	443.81	265.51	473.04	0.55	2.05	1.63	8.10671	7.69024	5.84296e-88	3.44865e-85	NC_017850.1:6818618-6819756:+	gene4681	1;GO:0016491,molecular_function oxidoreductase activity	fabG, OAR1; 3-oxoacyl-[acyl-carrier protein] reductase [EC:1.1.1.100]; K00059	versicolorin reductase [Magnaporthe oryzae 70-15]
MGG_10912	114.67	41.26	85.57	0.18	0.21	0.19	8.66103	8.33425	4.10875e-87	2.29744e-84	NC_017849.1:3658567-3666741:+	gene6311	1;GO:0016491,molecular_function oxidoreductase activity	NA	mycocerosic acid synthase [Magnaporthe oryzae 70-15]
MGG_10911	133.09	70.05	114.17	0.28	0.13	0.78	7.97865	4.98993	9.57225e-87	5.08478e-84	NC_017849.1:3656545-3657142:+	gene6310	NA	NA	cupin domain-containing protein [Magnaporthe oryzae 70-15]
MGG_09381	49.17	45.96	44.17	0.25	1.33	1.06	5.69261	4.96886	1.78378e-81	9.02424e-79	NC_017853.1:3469605-3471101:+	gene11713	2;GO:0016021,cellular_component integral component of membrane;GO:0043386,biological_process mycotoxin biosynthetic process	NA	hypothetical protein MGG_09381 [Magnaporthe oryzae 70-15]
MGG_07626	575.07	805.26	616.12	3.86	8.32	7.97	6.6336	9.47957	4.78425e-79	2.11783e-76	NC_017849.1:1250753-1253159:+	gene5534	5;GO:0004497,molecular_function monooxygenase activity;GO:0005506,molecular_function iron ion binding;GO:0016021,cellular_component integral component of membrane;GO:0016705,molecular_function oxidoreductase activity, acting on paired donors, with incorporation or reduction of molecular oxygen;GO:0020037,molecular_function heme binding	NA	cytochrome P450 monooxygenase [Magnaporthe oryzae 70-15]
MGG_05596	27.21	24.12	25.1	1.2	0.71	0.89	4.75248	5.33521	7.97228e-79	3.3879e-76	NC_017844.1:5788331-5791532:+	gene1812	2;GO:0006807,biological_process nitrogen compound metabolic process;GO:0016810,molecular_function hydrolase activity, acting on carbon-nitrogen (but not peptide) bonds	NA	hydrolase [Magnaporthe oryzae 70-15]
MGG_12981	111.09	46.01	92.64	0	0.09	0.25	9.37625	5.26788	3.0202e-78	1.2341e-75	NC_017849.1:3649880-3650948:+	gene6306	NA	NA	cupin domain-containing protein [Magnaporthe oryzae 70-15]
MGG_08455	30.28	43.26	34.39	0.56	1.08	0.93	5.37628	5.15389	3.81819e-75	1.44873e-72	NC_017851.1:264698-267011:-	gene7364	2;GO:0016491,molecular_function oxidoreductase activity;GO:0046872,molecular_function metal ion binding	TYR; tyrosinase [EC:1.14.18.1]; K00505	hypothetical protein MGG_08455 [Magnaporthe oryzae 70-15]
MGG_08118	19.43	14.51	17.36	0.32	0.53	0.57	5.14328	4.50797	1.18138e-74	4.32794e-72	NC_017850.1:5750362-5753268:+	gene4329	NA	NA	hypothetical protein MGG_08118 [Magnaporthe oryzae 70-15]
MGG_12982	77.58	52.96	81.72	0.2	0.86	1.48	6.34891	4.9141	5.94918e-74	2.03884e-71	NC_017849.1:3648593-3649762:+	gene6305	1;GO:0016491,molecular_function oxidoreductase activity	NA	2-(R)-hydroxypropyl-CoM dehydrogenase [Magnaporthe oryzae 70-15]
MGG_08536	9.68	9.67	9.85	0.28	0.38	0.32	4.87073	4.3974	8.18629e-74	2.71785e-71	NC_017851.1:554731-559883:+	gene7460	3;GO:0000981,molecular_function DNA-binding transcription factor activity, RNA polymerase II-specific;GO:0005634,cellular_component nucleus;GO:0008270,molecular_function zinc ion binding	NA	hypothetical protein MGG_08536 [Magnaporthe oryzae 70-15]
MGG_09648	49.69	48.57	47.45	1.02	0.28	0.95	5.97906	3.83882	7.76572e-73	2.50009e-70	NC_017854.1:3083268-3083995:+	gene12947	NA	NA	hypothetical protein MGG_09648 [Magnaporthe oryzae 70-15]
MGG_00631	21.79	16.45	18.17	0.94	1.06	1.01	4.20388	4.89658	5.60493e-70	1.75138e-67	NC_017852.1:2201940-2204934:-	gene9840	1;GO:0016021,cellular_component integral component of membrane	NA	hypothetical protein MGG_00631 [Magnaporthe oryzae 70-15]
MGG_02095	190.33	170.03	189.51	5.99	9.75	10.13	4.40087	6.57746	6.71043e-70	2.0369e-67	NC_017844.1:549745-551004:+	gene177	NA	NA	hypothetical protein MGG_02095 [Magnaporthe oryzae 70-15]
MGG_06791	14.97	16.92	12.17	0	0.18	0.26	6.59469	3.77637	2.42634e-69	7.16039e-67	NC_017844.1:2759999-2761814:-	gene836	1;GO:0003676,molecular_function nucleic acid binding	NA	hypothetical protein MGG_06791 [Magnaporthe oryzae 70-15]
MGG_17154	104.7	110.57	89.66	6.12	6.79	7.03	3.91991	6.82584	6.50147e-67	1.77107e-64	NC_017851.1:3160234-3162431:+	gene8363	2;GO:0031176,molecular_function endo-1,4-beta-xylanase activity;GO:0045493,biological_process xylan catabolic process	NA	hypothetical protein MGG_17154 [Magnaporthe oryzae 70-15]
MGG_09649	171.62	129.48	168.22	10.36	9.81	10.63	3.91187	6.41271	1.68751e-65	4.37271e-63	NC_017854.1:3080944-3082064:+	gene12946	NA	NA	hypothetical protein MGG_09649 [Magnaporthe oryzae 70-15]
MGG_17792	71.34	46.3	43.94	0.54	0	0.68	6.9662	3.66325	3.1489e-64	7.96521e-62	NC_017853.1:3468363-3468890:-	gene11712	NA	NA	hypothetical protein MGG_17792 [Magnaporthe oryzae 70-15]
MGG_08429	68.54	52.98	70	3.91	4.71	4.2	3.88588	6.21583	3.46812e-64	8.56868e-62	NC_017851.1:169921-172675:+	gene7339	3;GO:0004252,molecular_function serine-type endopeptidase activity;GO:0005618,cellular_component cell wall;GO:0016020,cellular_component membrane	NA	hypothetical protein MGG_08429 [Magnaporthe oryzae 70-15]
MGG_16695	70.24	99.99	71.82	0.34	0	0.32	8.31049	3.33466	8.03205e-62	1.85505e-59	NC_017849.1:1595141-1595604:+	gene5633	1;GO:0016021,cellular_component integral component of membrane	NA	hypothetical protein MGG_16695, partial [Magnaporthe oryzae 70-15]
MGG_14819	22.87	21.25	25.41	0.19	0.27	0.61	5.97551	3.43049	2.50356e-61	5.42814e-59	NC_017851.1:5515565-5516532:-	gene9111	NA	NA	class II Aldolase [Magnaporthe oryzae 70-15]
MGG_03685	193.71	177.89	193.37	13.68	16.79	15.17	3.616	6.70974	5.30679e-60	1.12759e-57	NC_017851.1:1023755-1024784:-	gene7609	NA	NA	hypothetical protein MGG_03685 [Magnaporthe oryzae 70-15]
MGG_09150	49.63	56.32	47.87	3.94	2.8	3.11	3.94574	5.78843	7.65755e-60	1.59517e-57	NC_017849.1:307733-309753:-	gene5220	2;GO:0016614,molecular_function oxidoreductase activity, acting on CH-OH group of donors;GO:0050660,molecular_function flavin adenine dinucleotide binding	NA	hypothetical protein, variant [Magnaporthe oryzae 70-15]
XLOC_001636	27.73	31.89	29.38	1.81	1.31	1.4	4.28192	4.33538	2.90442e-58	5.80327e-56	NC_017844.1:839332-840611:-	XLOC_001636	NA	NA	NA
MGG_08589	57.88	54.26	44.49	1.67	3.27	3.66	4.1728	5.35606	2.9497e-58	5.80327e-56	NC_017851.1:786380-788212:+	gene7529	1;GO:0044271,biological_process cellular nitrogen compound biosynthetic process	NA	hypothetical protein MGG_08589 [Magnaporthe oryzae 70-15]
MGG_14232	73.44	82.81	65.56	5.37	6.18	5.98	3.64718	6.88948	3.91281e-58	7.55812e-56	NC_017852.1:237979-241092:-	gene9187	3;GO:0016491,molecular_function oxidoreductase activity;GO:0030151,molecular_function molybdenum ion binding;GO:0042128,biological_process nitrate assimilation	SUOX; sulfite oxidase [EC:1.8.3.1]; K00387	nitrate reductase 1 [Magnaporthe oryzae 70-15]
MGG_02082	11.34	8.07	10.32	0	0	0.05	8.6669	2.88538	2.44994e-57	4.64788e-55	NC_017844.1:508617-510148:-	gene164	NA	NA	hypothetical protein MGG_02082 [Magnaporthe oryzae 70-15]
MGG_07214	23.55	13.45	28.09	0.18	0	0.17	7.46555	3.93708	3.35774e-56	6.15045e-54	NC_017850.1:6792432-6793812:-	gene4678	1;GO:0016021,cellular_component integral component of membrane	NA	hypothetical protein MGG_07214 [Magnaporthe oryzae 70-15]
MGG_07429	21.69	17.97	13.65	0	0.36	0.52	5.85652	3.62128	1.24958e-55	2.21259e-53	NC_017849.1:602729-604137:+	gene5302	1;GO:0016021,cellular_component integral component of membrane	NA	hypothetical protein MGG_07429, partial [Magnaporthe oryzae 70-15]
MGG_12178	17.99	14.62	15.72	0.46	0.45	0.87	4.72808	3.60311	1.5053e-55	2.6217e-53	NC_017853.1:1530243-1531762:+	gene11085	3;GO:0003743,molecular_function translation initiation factor activity;GO:0016021,cellular_component integral component of membrane;GO:0016787,molecular_function hydrolase activity	NA	hypothetical protein MGG_12178 [Magnaporthe oryzae 70-15]
MGG_17222	531.88	370.23	582.89	24.44	26.06	28.33	4.22279	8.81675	1.91732e-55	3.28543e-53	NC_017851.1:4615883-4617794:+	gene8835	NA	NA	hypothetical protein MGG_17222 [Magnaporthe oryzae 70-15]
MGG_08252	37.81	35.36	41.71	3.59	3.34	3.71	3.4174	5.41405	4.87935e-55	8.22828e-53	NC_017850.1:8104784-8106881:+	gene5091	2;GO:0015299,molecular_function solute:proton antiporter activity;GO:0016021,cellular_component integral component of membrane	NA	hypothetical protein MGG_08252 [Magnaporthe oryzae 70-15]
MGG_00402	19.27	11.24	16.84	0	0.07	0.26	7.0405	3.27754	7.31368e-55	1.21407e-52	NC_017852.1:2999011-3000197:-	gene10131	NA	NA	hypothetical protein MGG_00402 [Magnaporthe oryzae 70-15]
MGG_10961	55.95	28.07	53.86	0.1	0.5	0.59	6.85253	6.64571	1.41325e-54	2.3099e-52	NC_017849.1:3633846-3638407:-	gene6300	2;GO:0016614,molecular_function oxidoreductase activity, acting on CH-OH group of donors;GO:0050660,molecular_function flavin adenine dinucleotide binding	NA	hypothetical protein MGG_10961 [Magnaporthe oryzae 70-15]
XLOC_005418	9.01	5.72	8.26	0.04	0	0.04	7.93079	2.97455	3.33697e-54	5.37152e-52	NC_017849.1:6323009-6325108:-	XLOC_005418	NA	NA	NA
MGG_17190	292.26	346.4	315.6	30.08	27.57	25.57	3.5038	6.16291	3.66458e-54	5.81081e-52	NC_017851.1:4058787-4059345:+	gene8656	NA	NA	hypothetical protein MGG_17190 [Magnaporthe oryzae 70-15]
MGG_14632	42.27	59.08	47.08	0.16	1.26	1.53	5.60691	3.70288	4.87491e-54	7.61633e-52	NC_017852.1:297158-297948:-	gene9206	NA	NA	hypothetical protein MGG_14632 [Magnaporthe oryzae 70-15]
MGG_02139	55.13	29.76	38.17	0	0.21	0	8.80058	3.02153	1.93907e-53	2.98561e-51	NC_017844.1:699738-700225:+	gene229	NA	NA	hypothetical protein MGG_02139 [Magnaporthe oryzae 70-15]
MGG_17223	46.45	35.94	38.15	2.56	2.35	2.51	3.99733	3.94377	4.43697e-52	6.547e-50	NC_017851.1:4617771-4618573:+	gene8836	NA	NA	hypothetical protein MGG_17223 [Magnaporthe oryzae 70-15]
MGG_16084	24.29	27.1	24.92	0	0.16	0.64	6.4527	2.70982	3.55242e-50	5.10013e-48	NC_017844.1:1240288-1240777:+	gene364	NA	NA	hypothetical protein MGG_16084 [Magnaporthe oryzae 70-15]
MGG_10709	15.91	21.25	24.03	0.61	0.77	1.14	4.59048	4.25186	3.61023e-49	5.04672e-47	NC_017853.1:3754013-3755956:-	gene11818	2;GO:0004497,molecular_function monooxygenase activity;GO:0071949,molecular_function FAD binding	NA	phenol 2-monooxygenase [Magnaporthe oryzae 70-15]
MGG_08349	47.8	26.54	50.47	0.59	1.46	1.61	5.07395	4.76016	8.19061e-49	1.13009e-46	NC_017850.1:7746841-7748098:+	gene4974	NA	NA	dehydrogenase/reductase SDR family member 13 [Magnaporthe oryzae 70-15]
MGG_12317	18.34	16.7	16.11	0	0.74	0.36	5.4819	2.9615	2.64027e-48	3.59618e-46	NC_017850.1:6076296-6077314:-	gene4442	NA	NA	hypothetical protein MGG_12317 [Magnaporthe oryzae 70-15]
MGG_16869	103.21	96.85	83.2	11.3	9.96	9.07	3.19955	6.10636	5.70166e-48	7.66764e-46	NC_017849.1:4612070-4613389:+	gene6629	NA	NA	hypothetical protein MGG_16869 [Magnaporthe oryzae 70-15]
MGG_01943	60.49	73.52	52.98	0.24	1.85	2.71	5.25977	4.47075	5.95415e-48	7.90711e-46	NC_017853.1:586170-587108:-	gene10802	3;GO:0005576,cellular_component extracellular region;GO:0008152,biological_process metabolic process;GO:0050525,molecular_function cutinase activity	NA	cutinase [Magnaporthe oryzae 70-15]
MGG_08943	19.77	17.34	19.16	0	0.59	0.92	5.1815	3.72744	1.50017e-47	1.96763e-45	NC_017850.1:2220587-2222379:+	gene3232	1;GO:0005524,molecular_function ATP binding	NA	hypothetical protein MGG_08943 [Magnaporthe oryzae 70-15]
MGG_12210	18.02	14.38	16.11	0.49	1.31	1.08	4.05923	4.36062	2.17304e-47	2.78149e-45	NC_017853.1:1237228-1239724:-	gene10987	1;GO:0016021,cellular_component integral component of membrane	NA	hypothetical protein MGG_12210 [Magnaporthe oryzae 70-15]
MGG_09647	92.41	69.97	98.79	0.44	2.26	2.43	5.66681	6.23016	6.20864e-46	7.66984e-44	NC_017854.1:3084083-3085774:-	gene12948	2;GO:0008152,biological_process metabolic process;GO:0016874,molecular_function ligase activity	NA	acyl-CoA synthetase [Magnaporthe oryzae 70-15]
MGG_11781	9.99	14.34	10.33	0.11	0.36	0.4	5.27154	3.23243	2.03805e-45	2.43283e-43	NC_017844.1:3510212-3511891:+	gene1074	NA	NA	hypothetical protein MGG_11781 [Magnaporthe oryzae 70-15]
MGG_08486	33.94	20.68	41.65	0.5	1.48	0.93	5.03664	5.05466	5.51884e-45	6.51468e-43	NC_017851.1:394412-396687:-	gene7404	NA	NA	beta-lactamase [Magnaporthe oryzae 70-15]
MGG_12091	26.46	22.7	15.91	0.14	0.62	1.14	5.05972	3.72071	1.06608e-44	1.23763e-42	NC_017853.1:2682355-2683618:+	gene11463	NA	NA	hypothetical protein MGG_12091 [Magnaporthe oryzae 70-15]
MGG_15337	354.85	497.09	382.94	31.65	44.58	39.69	3.40499	5.66973	1.07174e-44	1.23763e-42	NC_017850.1:5375961-5376186:-	gene4205	NA	NA	zygote-specific protein [Magnaporthe oryzae 70-15]
MGG_09154	23.99	25.23	20.09	1.47	0.81	0.33	4.70657	3.84957	1.83084e-44	2.06924e-42	NC_017849.1:318984-320224:-	gene5223	NA	NA	hypothetical protein MGG_09154 [Magnaporthe oryzae 70-15]
MGG_05855	63.32	73.29	64.66	1.58	4.11	4.4	4.32181	6.38242	5.58596e-44	6.24687e-42	NC_017849.1:1727969-1730991:+	gene5670	1;GO:0016021,cellular_component integral component of membrane	NA	hypothetical protein MGG_05855 [Magnaporthe oryzae 70-15]
MGG_10764	58.25	63.83	46.62	5.65	6.57	5.3	3.24844	4.8268	1.14145e-43	1.26321e-41	NC_017852.1:96587-97601:+	gene9150	2;GO:0003676,molecular_function nucleic acid binding;GO:0046872,molecular_function metal ion binding	NA	hypothetical protein MGG_10764 [Magnaporthe oryzae 70-15]
MGG_07219	68.54	17.72	50.14	0.14	0.36	0.45	7.14422	7.23513	1.59249e-42	1.74418e-40	NC_017850.1:6833174-6840086:-	gene4685	3;GO:0009058,biological_process biosynthetic process;GO:0016788,molecular_function hydrolase activity, acting on ester bonds;GO:0031177,molecular_function phosphopantetheine binding	NA	conidial yellow pigment biosynthesis polyketide synthase [Magnaporthe oryzae 70-15]
MGG_04404	81.29	93.72	82.16	10.46	7.09	6.96	3.36826	6.38347	1.76544e-41	1.82098e-39	NC_017844.1:7503844-7505783:+	gene2367	5;GO:0005506,molecular_function iron ion binding;GO:0008168,molecular_function methyltransferase activity;GO:0016021,cellular_component integral component of membrane;GO:0016705,molecular_function oxidoreductase activity, acting on paired donors, with incorporation or reduction of molecular oxygen;GO:0020037,molecular_function heme binding	NA	pisatin demethylase [Magnaporthe oryzae 70-15]
MGG_07215	23.46	12.46	22.17	0.25	0.97	0.76	4.85474	5.03888	5.68508e-41	5.80752e-39	NC_017850.1:6810551-6814050:+	gene4680	4;GO:0000981,molecular_function DNA-binding transcription factor activity, RNA polymerase II-specific;GO:0003676,molecular_function nucleic acid binding;GO:0005634,cellular_component nucleus;GO:0008270,molecular_function zinc ion binding	NA	transcription factor Cmr1 [Magnaporthe oryzae 70-15]
MGG_04213	42.05	36.36	37.99	3.51	5.22	5.84	2.98755	6.04036	6.23393e-41	6.30755e-39	NC_017853.1:1537190-1540458:+	gene11087	5;GO:0000981,molecular_function DNA-binding transcription factor activity, RNA polymerase II-specific;GO:0003677,molecular_function DNA binding;GO:0005634,cellular_component nucleus;GO:0006351,biological_process transcription, DNA-templated;GO:0008270,molecular_function zinc ion binding	NA	hypothetical protein MGG_04213 [Magnaporthe oryzae 70-15]
MGG_17822	28.31	55.71	56.06	2.31	1.55	1.3	4.7542	5.46008	9.48676e-41	9.50824e-39	NC_017853.1:3736669-3738732:-	gene11812	2;GO:0004181,molecular_function metallocarboxypeptidase activity;GO:0008270,molecular_function zinc ion binding	NA	hypothetical protein MGG_17822 [Magnaporthe oryzae 70-15]
MGG_10467	80.49	82.13	63.86	0.25	2.94	3.34	5.09755	4.66717	1.21164e-40	1.20303e-38	NC_017850.1:340276-341103:+	gene2620	NA	NA	hypothetical protein MGG_10467 [Magnaporthe oryzae 70-15]
MGG_04346	16.82	17.31	17.01	1.81	1.74	1.65	3.27728	3.88972	1.23211e-40	1.21203e-38	NC_017853.1:1085116-1086736:+	gene10940	2;GO:0006694,biological_process steroid biosynthetic process;GO:0008168,molecular_function methyltransferase activity	NA	sterol 24-C-methyltransferase [Magnaporthe oryzae 70-15]
MGG_07521	31.86	26.45	28.41	4.15	2.82	3.45	3.03368	5.66654	3.34257e-40	3.25793e-38	NC_017849.1:908745-911945:+	gene5415	1;GO:0016021,cellular_component integral component of membrane	NA	hypothetical protein MGG_07521 [Magnaporthe oryzae 70-15]
MGG_10109	99.65	66.99	123.67	1.27	4.2	5.15	4.76678	4.89341	4.99783e-39	4.69884e-37	NC_017851.1:4614285-4615255:-	gene8834	NA	NA	hypothetical protein MGG_10109 [Magnaporthe oryzae 70-15]
MGG_08541	8.21	6.71	6.64	0	0.38	0.33	4.86458	2.68353	2.61871e-38	2.37788e-36	NC_017851.1:577085-578950:+	gene7467	2;GO:0004497,molecular_function monooxygenase activity;GO:0071949,molecular_function FAD binding	NA	FAD monooxygenase [Magnaporthe oryzae 70-15]
MGG_10272	31.67	20.95	33.55	1.59	1.87	2.57	3.81502	3.86872	4.84246e-38	4.28719e-36	NW_003803357.1:28440-29408:+	gene13106	1;GO:0016021,cellular_component integral component of membrane	NA	hypothetical protein MGG_10272 [Magnaporthe oryzae 70-15]
MGG_10846	54.54	33.77	45.05	4.91	4.72	4.19	3.24528	4.54366	6.99472e-38	6.14148e-36	NC_017849.1:6539528-6540603:-	gene7272	NA	NA	hypothetical protein MGG_10846 [Magnaporthe oryzae 70-15]
MGG_07417	12.47	11.82	12.73	0.72	1.07	1.3	3.56352	3.35507	9.08728e-38	7.91338e-36	NC_017849.1:553005-555019:+	gene5284	1;GO:0016021,cellular_component integral component of membrane	NA	hypothetical protein MGG_07417 [Magnaporthe oryzae 70-15]
MGG_08453	6.47	6.31	5.17	0.22	0.25	0.41	4.3151	2.63831	5.00961e-37	4.29211e-35	NC_017851.1:258913-260814:+	gene7362	1;GO:0016021,cellular_component integral component of membrane	NA	hypothetical protein MGG_08453 [Magnaporthe oryzae 70-15]
MGG_07464	155.69	110.26	144.83	10.28	17.7	15.29	3.23634	7.09483	1.41295e-36	1.19136e-34	NC_017849.1:733243-735370:+	gene5349	NA	NA	hypothetical protein MGG_07464 [Magnaporthe oryzae 70-15]
MGG_05017	30.54	34.95	29.27	4.06	5.54	4.63	2.72164	5.11385	2.23953e-36	1.8444e-34	NC_017849.1:4325611-4327654:-	gene6523	1;GO:0004040,molecular_function amidase activity	NA	hypothetical protein MGG_05017 [Magnaporthe oryzae 70-15]
MGG_07871	31.24	17.34	28.48	0.23	1.21	1.39	4.73308	3.31153	1.51393e-35	1.18264e-33	NC_017849.1:6111556-6112506:+	gene7123	1;GO:0004601,molecular_function peroxidase activity	NA	hypothetical protein MGG_07871 [Magnaporthe oryzae 70-15]
MGG_10814	6.77	6.46	5.79	0.32	0.06	0.18	5.01217	2.14755	2.21567e-35	1.69348e-33	NC_017850.1:7495122-7496398:-	gene4890	2;GO:0016616,molecular_function oxidoreductase activity, acting on the CH-OH group of donors, NAD or NADP as acceptor;GO:0051287,molecular_function NAD binding	NA	D-3-phosphoglycerate dehydrogenase [Magnaporthe oryzae 70-15]
MGG_17823	152.69	290.17	192.56	10.1	4.28	4.88	5.01827	7.68624	3.2381e-35	2.43983e-33	NC_017853.1:3738725-3740958:-	gene11813	2;GO:0006807,biological_process nitrogen compound metabolic process;GO:0016810,molecular_function hydrolase activity, acting on carbon-nitrogen (but not peptide) bonds	E4.2.1.66; cyanide hydratase [EC:4.2.1.66]; K10675	cyanide hydratase [Magnaporthe oryzae 70-15]
MGG_10323	212.7	221.12	222.26	32.41	30.54	32.23	2.77077	7.91803	3.62109e-35	2.70918e-33	NC_017854.1:107919-110232:+	gene11984	5;GO:0003924,molecular_function GTPase activity;GO:0005525,molecular_function GTP binding;GO:0005622,cellular_component intracellular;GO:0007264,biological_process small GTPase mediated signal transduction;GO:0016020,cellular_component membrane	NA	GTP-binding protein RHO3 [Magnaporthe oryzae 70-15]
MGG_03817	48.19	47.31	49.23	2.81	6.2	6.23	3.24489	5.56493	3.80193e-35	2.8246e-33	NC_017853.1:2947965-2949909:+	gene11557	1;GO:0008237,molecular_function metallopeptidase activity	NA	metalloprotease 1 [Magnaporthe oryzae 70-15]
XLOC_001557	80.04	81	75.97	0.49	2.88	3.43	5.12611	5.94797	2.0375e-34	1.49285e-32	NC_017844.1:398870-400388:-	XLOC_001557	NA	NA	NA
MGG_07402	187.28	97.5	184.2	14.81	9.88	10.76	3.69693	6.61544	2.78672e-34	2.02781e-32	NC_017849.1:481522-482883:-	gene5265	NA	NA	hypothetical protein MGG_07402 [Magnaporthe oryzae 70-15]
MGG_06539	31.01	42.05	39.58	1.79	4.3	3.51	3.5481	4.39344	7.975e-34	5.72476e-32	NC_017851.1:3351863-3352961:+	gene8429	2;GO:0016620,molecular_function oxidoreductase activity, acting on the aldehyde or oxo group of donors, NAD or NADP as acceptor;GO:0051287,molecular_function NAD binding	NA	hypothetical protein MGG_06539 [Magnaporthe oryzae 70-15]
MGG_14892	85.92	107.98	74.81	14.54	12.74	13.58	2.69974	6.11825	5.40822e-33	3.80509e-31	NC_017853.1:1209956-1211594:-	gene10978	NA	NA	hypothetical protein MGG_14892 [Magnaporthe oryzae 70-15]
MGG_08115	49.93	54.18	53.3	5.87	9.74	8.82	2.68073	5.3946	6.32731e-33	4.42245e-31	NC_017850.1:5739602-5741185:+	gene4325	1;GO:0016491,molecular_function oxidoreductase activity	NA	NAD-binding Rossmann fold oxidoreductase [Magnaporthe oryzae 70-15]
MGG_02252	295.12	198.56	344.96	32.51	28.25	29.71	3.19511	7.65158	7.92128e-33	5.50037e-31	NC_017844.1:1153434-1155293:-	gene341	2;GO:0042438,biological_process melanin biosynthetic process;GO:0047039,molecular_function tetrahydroxynaphthalene reductase activity	fabG, OAR1; 3-oxoacyl-[acyl-carrier protein] reductase [EC:1.1.1.100]; K00059	tetrahydroxynaphthalene reductase [Magnaporthe oryzae 70-15]
MGG_16038	9.19	9.53	9.45	0.45	1.2	0.97	3.41149	3.64675	1.5506e-32	1.06281e-30	NC_017844.1:675635-678506:+	gene223	1;GO:0016021,cellular_component integral component of membrane	NA	hypothetical protein MGG_16038 [Magnaporthe oryzae 70-15]
MGG_04733	217.25	182.89	194.15	18	31.12	27.31	2.94985	7.91749	2.01391e-32	1.37152e-30	NC_017844.1:6842460-6844832:-	gene2144	1;GO:0004252,molecular_function serine-type endopeptidase activity	NA	alkaline protease [Magnaporthe oryzae 70-15]
MGG_16270	23.82	31.38	28.37	0	1.37	1.07	5.02365	2.13821	2.35082e-32	1.59077e-30	NC_017844.1:4081300-4082201:-	gene1243	NA	NA	hypothetical protein MGG_16270 [Magnaporthe oryzae 70-15]
MGG_16660	13.93	10.35	13.88	0.45	0.14	0.42	5.16882	1.9589	2.70085e-32	1.81607e-30	NC_017849.1:1109450-1110127:-	gene5483	NA	NA	hypothetical protein MGG_16660 [Magnaporthe oryzae 70-15]
MGG_01764	64.75	51.38	45.69	0.93	3.08	4.53	4.23836	5.3348	7.82023e-32	5.19263e-30	NC_017850.1:4753581-4755186:+	gene4016	NA	NA	hypothetical protein MGG_01764 [Magnaporthe oryzae 70-15]
MGG_10704	24.31	34.46	30.5	1.66	2.58	3.85	3.45817	4.10998	9.91689e-32	6.54392e-30	NC_017853.1:3768979-3770092:-	gene11823	1;GO:0008080,molecular_function N-acetyltransferase activity	NA	hypothetical protein MGG_10704 [Magnaporthe oryzae 70-15]
MGG_13836	14.25	7.89	6.68	0	0.1	0.1	6.8941	2.01046	5.3449e-31	3.44146e-29	NC_017849.1:5687530-5688295:-	gene6991	NA	NA	hypothetical protein MGG_13836 [Magnaporthe oryzae 70-15]
MGG_10910	101.46	42.64	89.63	0.06	1.34	1.58	6.27777	5.8043	6.54929e-31	4.16645e-29	NC_017849.1:3651696-3653363:+	gene6307	NA	NA	aflatoxin biosynthesis ketoreductase nor-1 [Magnaporthe oryzae 70-15]
MGG_15018	112.35	112.82	106.95	3.24	8.9	9.88	3.92065	7.52124	1.00012e-30	6.28717e-29	NC_017854.1:1921304-1924516:+	gene12586	4;GO:0004435,molecular_function phosphatidylinositol phospholipase C activity;GO:0005622,cellular_component intracellular;GO:0016042,biological_process lipid catabolic process;GO:0035556,biological_process intracellular signal transduction	NA	1-phosphatidylinositol-4,5-bisphosphate phosphodiesterase 1 [Magnaporthe oryzae 70-15]
MGG_05059	1839.12	1414.02	2006.59	234.09	275.05	254.48	2.77116	9.02247	1.24521e-30	7.78186e-29	NC_017849.1:4453576-4454264:+	gene6573	4;GO:0005768,cellular_component endosome;GO:0030411,molecular_function scytalone dehydratase activity;GO:0042438,biological_process melanin biosynthetic process;GO:0046872,molecular_function metal ion binding	NA	scytalone dehydratase [Magnaporthe oryzae 70-15]
MGG_14110	39.18	44.19	37.95	6.71	7.11	8.13	2.4527	4.72334	1.2802e-30	7.95372e-29	NC_017850.1:66930-68397:+	gene2528	NA	NA	hypothetical protein MGG_14110 [Magnaporthe oryzae 70-15]
MGG_08297	29.49	35.11	31.8	3.16	1.01	1.2	4.13559	4.67806	1.69746e-30	1.04242e-28	NC_017850.1:7963369-7964933:+	gene5044	2;GO:0010181,molecular_function FMN binding;GO:0016491,molecular_function oxidoreductase activity	NA	NADH:flavin oxidoreductase/NADH oxidase [Magnaporthe oryzae 70-15]
MGG_05983	27.1	30.79	25.31	3.2	5.18	5.33	2.59306	5.2045	2.45542e-30	1.49065e-28	NC_017849.1:2184651-2187745:-	gene5822	NA	NA	hypothetical protein MGG_05983 [Magnaporthe oryzae 70-15]
MGG_10812	13.46	8.58	12.78	0.18	0.99	0.8	4.12026	3.53116	2.49409e-30	1.50552e-28	NC_017850.1:7484233-7486634:+	gene4887	NA	NA	hypothetical protein MGG_10812 [Magnaporthe oryzae 70-15]
MGG_15114	63.66	29.16	56.81	0	0.82	0.94	6.40234	5.75706	9.31805e-30	5.49972e-28	NC_017849.1:3646327-3648668:-	gene6304	2;GO:0016491,molecular_function oxidoreductase activity;GO:0071949,molecular_function FAD binding	NA	hypothetical protein MGG_15114 [Magnaporthe oryzae 70-15]
MGG_08201	412.91	580.4	459.42	58.55	76.72	74.82	2.78539	7.84085	9.87668e-30	5.79723e-28	NC_017850.1:6050161-6051568:-	gene4433	2;GO:0008152,biological_process metabolic process;GO:0016846,molecular_function carbon-sulfur lyase activity	NA	hypothetical protein MGG_08201 [Magnaporthe oryzae 70-15]
MGG_07580	2.55	2.3	2.19	0	0	0.04	6.89015	1.22052	1.78132e-29	1.03414e-27	NC_017849.1:1101357-1103360:+	gene5482	2;GO:0016614,molecular_function oxidoreductase activity, acting on CH-OH group of donors;GO:0050660,molecular_function flavin adenine dinucleotide binding	NA	glucose oxidase [Magnaporthe oryzae 70-15]
MGG_10619	10	6.95	9.07	0.43	0.31	0.31	4.57853	1.89143	3.42386e-29	1.95565e-27	NC_017844.1:6542473-6543309:-	gene2052	1;GO:0008080,molecular_function N-acetyltransferase activity	NA	hypothetical protein MGG_10619 [Magnaporthe oryzae 70-15]
MGG_07412	5.88	6.71	6.38	0.09	0.35	0.17	4.85509	1.66467	6.81144e-29	3.80867e-27	NC_017849.1:529708-530740:+	gene5279	1;GO:0016021,cellular_component integral component of membrane	NA	hypothetical protein MGG_07412 [Magnaporthe oryzae 70-15]
XLOC_014554	7.57	6.95	7.81	0.82	0.49	0.82	3.36144	2.76832	1.39334e-28	7.70984e-27	NC_017854.1:2429025-2430707:+	XLOC_014554	NA	NA	NA
MGG_09069	6.77	4.68	4.38	0.05	0.31	0.44	4.26306	2.38031	1.50942e-28	8.30887e-27	NC_017849.1:37220-39569:-	gene5147	1;GO:0016021,cellular_component integral component of membrane	NA	hypothetical protein MGG_09069 [Magnaporthe oryzae 70-15]
MGG_02055	1.97	2.28	1.71	0	0	0.04	6.94042	1.26197	1.74749e-28	9.47213e-27	NC_017844.1:412176-414468:-	gene129	1;GO:0003677,molecular_function DNA binding	NA	hypothetical protein MGG_02055 [Magnaporthe oryzae 70-15]
MGG_08500	3.67	2.84	2.68	0.11	0.05	0	5.75102	1.4309	2.39423e-28	1.27821e-26	NC_017851.1:433992-435781:-	gene7418	5;GO:0005506,molecular_function iron ion binding;GO:0008168,molecular_function methyltransferase activity;GO:0016021,cellular_component integral component of membrane;GO:0016705,molecular_function oxidoreductase activity, acting on paired donors, with incorporation or reduction of molecular oxygen;GO:0020037,molecular_function heme binding	NA	pisatin demethylase [Magnaporthe oryzae 70-15]
MGG_13350	21.8	22.89	23.83	4.96	4.61	4.35	2.28365	5.15328	5.12618e-28	2.70948e-26	NC_017849.1:298140-300854:-	gene5218	3;GO:0000981,molecular_function DNA-binding transcription factor activity, RNA polymerase II-specific;GO:0005634,cellular_component nucleus;GO:0008270,molecular_function zinc ion binding	NA	hypothetical protein MGG_13350 [Magnaporthe oryzae 70-15]
MGG_13126	57.42	58.78	50.54	9.98	10.82	12.72	2.2999	4.58527	8.56514e-28	4.43883e-26	NC_017844.1:5763554-5764268:-	gene1805	NA	NA	hypothetical protein MGG_13126 [Magnaporthe oryzae 70-15]
MGG_01924	3.05	3.56	2.39	0.12	0.12	0.04	4.93503	1.74666	8.9736e-28	4.62794e-26	NC_017853.1:636875-639229:-	gene10814	4;GO:0004497,molecular_function monooxygenase activity;GO:0005506,molecular_function iron ion binding;GO:0016705,molecular_function oxidoreductase activity, acting on paired donors, with incorporation or reduction of molecular oxygen;GO:0020037,molecular_function heme binding	NA	benzoate 4-monooxygenase cytochrome P450 [Magnaporthe oryzae 70-15]
MGG_10274	1033.01	1001.32	1089.26	153.54	200.49	200.97	2.48514	9.71165	1.17497e-27	5.97265e-26	NW_003803357.1:23163-24662:-	gene13104	NA	NA	hypothetical protein MGG_10274 [Magnaporthe oryzae 70-15]
MGG_07624	8.03	10.48	9.21	0.15	0.14	0.28	5.46666	1.50564	1.21305e-27	6.13686e-26	NC_017849.1:1248221-1248857:-	gene5532	NA	NA	hypothetical protein MGG_07624 [Magnaporthe oryzae 70-15]
MGG_08450	7.99	8.68	8.33	1.26	1.43	1.37	2.60664	3.62557	1.74985e-27	8.76904e-26	NC_017851.1:250490-253476:+	gene7359	2;GO:0004066,molecular_function asparagine synthase (glutamine-hydrolyzing) activity;GO:0006529,biological_process asparagine biosynthetic process	asnB, ASNS; asparagine synthase (glutamine-hydrolysing) [EC:6.3.5.4]; K01953	asparagine synthase [Magnaporthe oryzae 70-15]
MGG_08120	5.8	5.77	4.39	0.58	0.16	0.16	4.12215	2.54946	1.90498e-27	9.50164e-26	NC_017850.1:5762627-5764985:+	gene4334	1;GO:0016021,cellular_component integral component of membrane	NA	integral membrane protein [Magnaporthe oryzae 70-15]
MGG_10097	20.16	15.66	15.59	0.17	1.79	0.95	4.09794	2.23172	2.55019e-27	1.26015e-25	NC_017851.1:4675370-4675951:-	gene8854	NA	NA	intracellular hyphae protein 1 [Magnaporthe oryzae 70-15]
MGG_16585	11.26	8.36	10.64	0.36	0.17	0	5.70224	1.38265	2.64213e-27	1.29954e-25	NC_017849.1:27972-28511:+	gene5145	NA	NA	hypothetical protein MGG_16585 [Magnaporthe oryzae 70-15]
MGG_08681	94.83	101.92	83.04	19.47	17.77	21.24	2.24257	6.57301	3.22994e-27	1.58133e-25	NC_017844.1:7782238-7783927:-	gene2458	2;GO:0004674,molecular_function protein serine/threonine kinase activity;GO:0005524,molecular_function ATP binding	NA	hypothetical protein MGG_08681 [Magnaporthe oryzae 70-15]
XLOC_000579	8.12	3.94	3.64	0	0	0.17	6.35202	1.99659	3.87209e-27	1.87841e-25	NC_017844.1:3071512-3072894:+	XLOC_000579	NA	NA	NA
MGG_06219	8.63	8.8	10.37	0.18	0.7	1.08	3.80575	2.81606	9.63135e-27	4.60917e-25	NC_017849.1:2986584-2988033:+	gene6101	NA	NA	hypothetical protein MGG_06219 [Magnaporthe oryzae 70-15]
MGG_15786	33.43	33.43	47.89	0.48	0.46	2.68	4.90618	1.87133	2.05603e-26	9.75145e-25	NC_017850.1:5250812-5251308:+	gene4170	NA	NA	hypothetical protein MGG_15786 [Magnaporthe oryzae 70-15]
XLOC_013508	18.21	14.06	15.21	0.62	1.9	1.95	3.3822	2.83652	2.07816e-26	9.81261e-25	NC_017853.1:1013320-1014185:-	XLOC_013508	NA	NA	NA
MGG_17791	197	170.56	170.11	14.97	29.46	35.75	2.73973	5.19049	2.63973e-26	1.23651e-24	NC_017853.1:3459380-3459882:-	gene11708	NA	NA	hypothetical protein MGG_17791 [Magnaporthe oryzae 70-15]
MGG_08458	25.09	21.71	21.2	3.27	4	5.29	2.42307	4.23965	2.64201e-26	1.23651e-24	NC_017851.1:284763-286230:-	gene7371	3;GO:0004553,molecular_function hydrolase activity, hydrolyzing O-glycosyl compounds;GO:0005975,biological_process carbohydrate metabolic process;GO:0008061,molecular_function chitin binding	E3.2.1.14; chitinase [EC:3.2.1.14]; K01183	hypothetical protein MGG_08458 [Magnaporthe oryzae 70-15]
MGG_11684	22.99	14.57	21.38	1.9	2.97	3.36	2.82578	4.11083	5.32947e-26	2.4725e-24	NC_017852.1:4286625-4288333:-	gene10564	1;GO:0016021,cellular_component integral component of membrane	NA	hypothetical protein MGG_11684 [Magnaporthe oryzae 70-15]
MGG_11608	177.18	167.28	254.1	8.64	19.62	22.66	3.56799	7.92731	6.68671e-26	3.07531e-24	NC_017852.1:3404246-3406595:-	gene10270	2;GO:0005507,molecular_function copper ion binding;GO:0016491,molecular_function oxidoreductase activity	NA	laccase-2 [Magnaporthe oryzae 70-15]
MGG_09600	95.3	84.26	92.63	12.39	20.54	18.6	2.39327	6.79285	9.4666e-26	4.33505e-24	NC_017854.1:3269423-3271481:-	gene13002	NA	NA	hypothetical protein MGG_09600 [Magnaporthe oryzae 70-15]
MGG_15787	31.04	28.89	36.77	0.15	2.12	2.06	4.4793	4.26687	1.12967e-25	5.1289e-24	NC_017850.1:5252665-5254204:+	gene4171	2;GO:0003676,molecular_function nucleic acid binding;GO:0005634,cellular_component nucleus	NA	hypothetical protein MGG_15787 [Magnaporthe oryzae 70-15]
MGG_09134	4.74	6.31	8.09	0.18	0.17	0	5.68092	1.69467	1.19213e-25	5.3666e-24	NW_003803360.1:77946-79107:-	gene13056	1;GO:0005576,cellular_component extracellular region	NA	hypothetical protein MGG_09134 [Magnaporthe oryzae 70-15]
MGG_15990	286.35	348.58	311.46	42.47	63.58	58.29	2.52191	8.34227	1.41035e-25	6.32216e-24	NC_017844.1:194250-196096:+	gene60	2;GO:0016021,cellular_component integral component of membrane;GO:0055085,biological_process transmembrane transport	NA	hypothetical protein MGG_15990 [Magnaporthe oryzae 70-15]
MGG_02001	287.07	321.1	295.3	57.39	63.16	57.7	2.32838	8.36906	1.99096e-25	8.88737e-24	NC_017844.1:191709-193646:+	gene59	1;GO:0016021,cellular_component integral component of membrane	NA	hypothetical protein MGG_02001 [Magnaporthe oryzae 70-15]
MGG_01994	32.58	22.29	27.23	4.47	5.97	6.13	2.29324	4.86095	2.3654e-25	1.05146e-23	NC_017844.1:168258-170019:-	gene51	NA	NA	hypothetical protein MGG_01994 [Magnaporthe oryzae 70-15]
MGG_17928	35.19	24.6	41.52	5.57	3.78	5.1	2.79094	4.62098	4.30895e-25	1.88388e-23	NC_017854.1:1061156-1062586:+	gene12301	NA	NA	hypothetical protein MGG_17928 [Magnaporthe oryzae 70-15]
MGG_09384	20.83	18.55	25.58	0.58	2.07	2.56	3.64214	4.45035	5.66326e-25	2.45577e-23	NC_017853.1:3460878-3462793:+	gene11709	NA	NA	hypothetical protein MGG_09384 [Magnaporthe oryzae 70-15]
MGG_07404	14.93	4.73	15.24	0.18	0.53	0.39	4.95434	3.47273	6.11545e-25	2.64108e-23	NC_017849.1:488031-490015:+	gene5266	2;GO:0004252,molecular_function serine-type endopeptidase activity;GO:0046872,molecular_function metal ion binding	NA	tripeptidyl-peptidase 1 [Magnaporthe oryzae 70-15]
MGG_15993	84.14	84.49	72.17	13.12	9.57	7.21	2.98583	3.08777	6.45383e-25	2.76474e-23	NC_017844.1:207580-207869:+	gene65	NA	NA	hypothetical protein MGG_15993 [Magnaporthe oryzae 70-15]
MGG_07362	11.5	11.13	9.32	0.1	0.74	1.35	3.82703	2.36362	1.02163e-24	4.32424e-23	NC_017850.1:7390365-7391225:-	gene4855	NA	NA	hypothetical protein MGG_07362 [Magnaporthe oryzae 70-15]
XLOC_010599	30.29	21.89	23.81	4.44	5.87	6.58	2.15413	5.2953	1.61716e-24	6.81775e-23	NC_017851.1:4060418-4062954:-	XLOC_010599	NA	NA	NA
MGG_02956	15.14	13.39	15.02	3.13	2.68	2.97	2.29057	4.11221	1.79391e-24	7.50334e-23	NC_017854.1:867651-869965:-	gene12242	NA	NA	hypothetical protein MGG_02956 [Magnaporthe oryzae 70-15]
MGG_02127	15.22	18.65	15.25	2.51	3.37	3.77	2.33654	4.47041	2.53004e-24	1.04997e-22	NC_017844.1:647894-650548:-	gene214	2;GO:0016614,molecular_function oxidoreductase activity, acting on CH-OH group of donors;GO:0050660,molecular_function flavin adenine dinucleotide binding	NA	alcohol oxidase [Magnaporthe oryzae 70-15]
XLOC_004541	19.11	11.75	10.09	0	0	0	8.78437	1.03365	2.65394e-24	1.0971e-22	NC_017849.1:1727445-1727827:-	XLOC_004541	NA	NA	NA
MGG_05565	31.46	33.67	23.9	4.82	2.03	2.33	3.24546	4.23273	2.72315e-24	1.12135e-22	NC_017844.1:5670333-5671468:+	gene1773	NA	GST, gst; glutathione S-transferase [EC:2.5.1.18]; K00799	hypothetical protein MGG_05565 [Magnaporthe oryzae 70-15]
MGG_02274	14.81	8.29	14.46	1.24	0.55	0.71	3.88051	2.6046	3.29332e-24	1.3509e-22	NC_017844.1:1229103-1230049:+	gene360	NA	NA	hypothetical protein MGG_02274 [Magnaporthe oryzae 70-15]
MGG_11487	16.54	7.62	7.35	0.07	0.73	0.32	4.75396	2.77135	3.63449e-24	1.48511e-22	NC_017852.1:1481671-1482869:+	gene9605	NA	NA	hypothetical protein MGG_11487 [Magnaporthe oryzae 70-15]
MGG_08684	8.26	6.42	6.16	0	0	0	8.60489	0.854466	4.00463e-24	1.63008e-22	NC_017844.1:7789977-7790424:+	gene2461	NA	NA	hypothetical protein MGG_08684 [Magnaporthe oryzae 70-15]
MGG_09352	139.67	194.38	137.25	23.01	29.1	31.71	2.48648	8.07704	8.81777e-24	3.56197e-22	NC_017853.1:3588658-3591577:-	gene11756	3;GO:0004252,molecular_function serine-type endopeptidase activity;GO:0005618,cellular_component cell wall;GO:0016020,cellular_component membrane	NA	minor extracellular protease vpr [Magnaporthe oryzae 70-15]
MGG_02096	3.98	4.51	4.31	0.66	0.7	0.5	2.75789	3.09247	1.1703e-23	4.70765e-22	NC_017844.1:551130-554596:+	gene178	2;GO:0004553,molecular_function hydrolase activity, hydrolyzing O-glycosyl compounds;GO:0005975,biological_process carbohydrate metabolic process	NA	glycoside hydrolase [Magnaporthe oryzae 70-15]
MGG_16021	6.82	9.48	6.23	0.98	1.04	1.2	2.79394	3.43075	1.17425e-23	4.70765e-22	NC_017844.1:407926-410609:-	gene127	NA	NA	hypothetical protein MGG_16021 [Magnaporthe oryzae 70-15]
MGG_10273	59.13	64.3	68.66	16.01	14.8	14.3	2.07544	5.57624	1.29171e-23	5.13974e-22	NW_003803357.1:25492-26749:-	gene13105	1;GO:0016021,cellular_component integral component of membrane	NA	hypothetical protein MGG_10273 [Magnaporthe oryzae 70-15]
MGG_10463	60.26	43.39	66.5	4.27	9.05	9.96	2.86968	5.78392	2.90089e-23	1.12478e-21	NC_017850.1:324160-326147:-	gene2616	NA	NA	hypothetical protein MGG_10463 [Magnaporthe oryzae 70-15]
MGG_00019	16.93	27.17	18.6	0.42	1.01	2.17	4.07503	2.18968	5.25703e-23	2.03094e-21	NC_017852.1:4418625-4419119:+	gene10599	NA	NA	hypothetical protein MGG_00019 [Magnaporthe oryzae 70-15]
MGG_16812	134.71	64.27	155.47	0.54	3.28	4.07	5.50128	7.28809	6.40621e-23	2.45703e-21	NC_017849.1:3641473-3644256:-	gene6302	2;GO:0016614,molecular_function oxidoreductase activity, acting on CH-OH group of donors;GO:0050660,molecular_function flavin adenine dinucleotide binding	NA	hypothetical protein MGG_16812 [Magnaporthe oryzae 70-15]
MGG_10106	11.57	15.7	10.67	1.77	2.18	1.97	2.66107	3.48019	8.32348e-23	3.16949e-21	NC_017851.1:4620900-4622725:+	gene8838	NA	NA	hypothetical protein MGG_10106 [Magnaporthe oryzae 70-15]
MGG_01996	4.96	4.08	5.16	0.65	1.03	0.91	2.44135	3.74364	8.38142e-23	3.18015e-21	NC_017844.1:172285-177150:+	gene53	1;GO:0016021,cellular_component integral component of membrane	NA	hypothetical protein, variant [Magnaporthe oryzae 70-15]
MGG_09945	80.84	83.91	105.4	1.63	7.61	6.67	4.1002	6.7754	1.03213e-22	3.88842e-21	NC_017844.1:4439239-4441827:+	gene1373	3;GO:0005506,molecular_function iron ion binding;GO:0016705,molecular_function oxidoreductase activity, acting on paired donors, with incorporation or reduction of molecular oxygen;GO:0020037,molecular_function heme binding	NA	averantin oxidoreductase [Magnaporthe oryzae 70-15]
MGG_10394	3.59	2.24	3.03	0.19	0.09	0.18	4.19286	1.54855	1.50817e-22	5.66178e-21	NC_017853.1:929930-931640:-	gene10896	NA	NA	hypothetical protein MGG_10394 [Magnaporthe oryzae 70-15]
MGG_10315	128.14	221.15	140.1	27.31	28.41	33.2	2.45494	6.36064	1.92397e-22	7.14695e-21	NC_017854.1:153471-154397:-	gene12001	4;GO:0005199,molecular_function structural constituent of cell wall;GO:0005576,cellular_component extracellular region;GO:0009277,cellular_component fungal-type cell wall;GO:0052051,biological_process interaction with host via protein secreted by type II secretion system	NA	hydrophobin-like protein MPG1 [Magnaporthe oryzae 70-15]
XLOC_002947	19.69	18.27	14.55	1.22	2.34	3.08	2.96321	2.79756	2.23599e-22	8.19145e-21	NC_017844.1:7791147-7791828:-	XLOC_002947	NA	NA	NA
MGG_03379	8.45	6.04	6.09	0.42	0.88	1.22	3.01121	3.10257	2.41245e-22	8.77736e-21	NC_017851.1:2086071-2088240:+	gene7985	1;GO:0016021,cellular_component integral component of membrane	NA	hypothetical protein MGG_03379 [Magnaporthe oryzae 70-15]
MGG_07961	122.49	138.2	96.35	24.87	29.2	32.03	2.03857	5.93632	4.67218e-22	1.66568e-20	NC_017849.1:6394921-6395880:+	gene7227	2;GO:0008152,biological_process metabolic process;GO:0016846,molecular_function carbon-sulfur lyase activity	NA	hypothetical protein MGG_07961 [Magnaporthe oryzae 70-15]
MGG_06740	2.76	2	2.45	0.05	0.09	0.22	4.2599	1.30991	5.87148e-22	2.08624e-20	NC_017844.1:2572576-2574912:+	gene778	3;GO:0005215,molecular_function transporter activity;GO:0016021,cellular_component integral component of membrane;GO:0055085,biological_process transmembrane transport	NA	inner membrane protein yieG [Magnaporthe oryzae 70-15]
MGG_09376	62.39	62.7	68.8	0.65	4	4.94	4.34948	5.80992	7.70386e-22	2.70118e-20	NC_017853.1:3489148-3490957:-	gene11719	2;GO:0016614,molecular_function oxidoreductase activity, acting on CH-OH group of donors;GO:0050660,molecular_function flavin adenine dinucleotide binding	NA	FAD binding domain-containing protein [Magnaporthe oryzae 70-15]
MGG_06872	30.96	27.99	28.16	2.21	5.85	5.03	2.73115	5.75091	7.97503e-22	2.78706e-20	NC_017844.1:3066281-3069829:-	gene926	5;GO:0004497,molecular_function monooxygenase activity;GO:0005506,molecular_function iron ion binding;GO:0016021,cellular_component integral component of membrane;GO:0016705,molecular_function oxidoreductase activity, acting on paired donors, with incorporation or reduction of molecular oxygen;GO:0020037,molecular_function heme binding	NA	hypothetical protein MGG_06872 [Magnaporthe oryzae 70-15]
MGG_15669	5.12	4.03	4.84	0.78	0.83	0.67	2.5982	2.95737	1.03034e-21	3.56559e-20	NC_017850.1:3080408-3083186:-	gene3494	NA	NA	hypothetical protein MGG_15669 [Magnaporthe oryzae 70-15]
MGG_16131	12.3	8.28	10.55	0.53	1.31	1.82	3.07307	3.47391	1.24243e-21	4.28423e-20	NC_017844.1:2076295-2078323:+	gene610	NA	NA	hypothetical protein MGG_16131 [Magnaporthe oryzae 70-15]
MGG_02083	6.85	7.85	10.62	0.5	0.6	0.23	4.20272	1.66323	1.60413e-21	5.49752e-20	NC_017844.1:511329-511995:-	gene165	NA	NA	hypothetical protein MGG_02083 [Magnaporthe oryzae 70-15]
MGG_18141	15.64	10.89	12.68	0.45	0.64	1.46	3.88955	1.51042	2.06462e-21	7.0529e-20	NW_003803319.1:0-372:+	gene13180	NA	NA	hypothetical protein MGG_18141 [Magnaporthe oryzae 70-15]
MGG_03411	103.11	45.44	103.6	11.88	7.03	7.69	3.21147	6.74998	2.63469e-21	8.94279e-20	NC_017851.1:1960285-1962607:-	gene7948	2;GO:0016021,cellular_component integral component of membrane;GO:0055085,biological_process transmembrane transport	NA	riboflavin transporter MCH5 [Magnaporthe oryzae 70-15]
MGG_01612	3.67	3.95	4.11	0.37	0.5	0.66	2.90199	2.35911	2.7511e-21	9.30817e-20	NC_017850.1:4185268-4187627:+	gene3849	1;GO:0016021,cellular_component integral component of membrane	NA	hypothetical protein MGG_01612 [Magnaporthe oryzae 70-15]
MGG_15792	8.09	7.22	5.77	1.29	1.24	1.17	2.49142	3.12655	3.42947e-21	1.15666e-19	NC_017850.1:5286344-5288403:+	gene4179	NA	NA	hypothetical protein MGG_15792 [Magnaporthe oryzae 70-15]
MGG_16181	23.13	24.43	22.19	3.48	5.77	6.31	2.16072	5.73471	3.52753e-21	1.18596e-19	NC_017844.1:2890889-2895829:-	gene865	NA	NA	hypothetical protein MGG_16181 [Magnaporthe oryzae 70-15]
XLOC_009827	4.76	4.31	3.47	0.35	0.27	0.4	3.58613	1.54286	5.64283e-21	1.89115e-19	NC_017851.1:243971-245149:-	XLOC_009827	NA	NA	NA
MGG_11305	7.05	6.52	7.71	0.43	0.55	1.28	3.20202	2.24835	8.80415e-21	2.90482e-19	NC_017850.1:2191901-2193181:-	gene3226	NA	NA	hypothetical protein MGG_11305 [Magnaporthe oryzae 70-15]
MGG_08542	14.84	13.04	13.5	0.27	1.59	1.4	3.66883	4.79615	9.56714e-21	3.14679e-19	NC_017851.1:579117-582900:+	gene7468	NA	NA	hypothetical protein MGG_08542 [Magnaporthe oryzae 70-15]
MGG_04939	5.8	6.08	4.84	0.58	0.89	0.76	2.87948	2.24762	1.33563e-20	4.35269e-19	NC_017849.1:4016019-4017517:-	gene6430	NA	NA	hypothetical protein MGG_04939 [Magnaporthe oryzae 70-15]
MGG_10431	10.43	13.76	10.5	1.18	2.19	2.61	2.53408	4.33499	1.37547e-20	4.4688e-19	NC_017853.1:1047272-1050516:-	gene10932	3;GO:0004553,molecular_function hydrolase activity, hydrolyzing O-glycosyl compounds;GO:0005975,biological_process carbohydrate metabolic process;GO:0008061,molecular_function chitin binding	NA	hypothetical protein MGG_10431 [Magnaporthe oryzae 70-15]
MGG_12942	190.07	199.75	196.34	0	12.25	9.95	4.72034	4.32192	1.44054e-20	4.66596e-19	NC_017849.1:4559112-4559423:+	gene6608	NA	NA	hypothetical protein MGG_12942 [Magnaporthe oryzae 70-15]
MGG_04209	7.12	6.2	6.28	1.49	1.29	1.51	2.17357	3.49594	2.02759e-20	6.50787e-19	NC_017853.1:1570844-1573818:-	gene11094	1;GO:0016021,cellular_component integral component of membrane	NA	hypothetical protein MGG_04209 [Magnaporthe oryzae 70-15]
MGG_01990	177.76	182.85	178.09	23.02	40.6	43.68	2.32734	7.33683	2.36611e-20	7.52623e-19	NC_017844.1:160193-161785:-	gene47	1;GO:0003700,molecular_function DNA-binding transcription factor activity	NA	IDI4 [Magnaporthe oryzae 70-15]
MGG_15401	162.45	144.95	165.64	5.21	24.03	18.56	3.30685	4.79564	4.11226e-20	1.30026e-18	NC_017850.1:334403-334876:+	gene2617	NA	NA	hypothetical protein MGG_15401 [Magnaporthe oryzae 70-15]
MGG_02206	18.44	15.43	16.47	0.41	2.73	1.81	3.32856	2.95657	4.81254e-20	1.51268e-18	NC_017844.1:940139-941166:+	gene287	NA	NA	hypothetical protein MGG_02206 [Magnaporthe oryzae 70-15]
XLOC_005057	11.37	9.79	9.73	1.02	1.6	2.4	2.60236	2.99402	7.16857e-20	2.2334e-18	NC_017849.1:4315305-4316598:-	XLOC_005057	NA	NA	NA
MGG_02064	3.06	4.54	2.55	0.36	0.27	0.22	3.55416	2.0232	7.64e-20	2.37332e-18	NC_017844.1:447083-449238:+	gene140	NA	NA	hypothetical protein MGG_02064 [Magnaporthe oryzae 70-15]
MGG_13993	4.59	3.88	3.43	0.55	0.07	0.13	3.97883	1.49389	8.21579e-20	2.54474e-18	NC_017851.1:613132-614583:+	gene7477	NA	NA	hypothetical protein MGG_13993 [Magnaporthe oryzae 70-15]
MGG_07228	22.63	19.44	20.27	3.07	5.26	6.05	2.10793	4.97434	9.89633e-20	3.05636e-18	NC_017850.1:6871850-6875548:-	gene4697	2;GO:0016021,cellular_component integral component of membrane;GO:0055085,biological_process transmembrane transport	NA	hypothetical protein MGG_07228 [Magnaporthe oryzae 70-15]
MGG_01920	2.19	1.99	2.06	0.3	0.16	0.13	3.36205	1.59553	1.46418e-19	4.48284e-18	NC_017853.1:644957-647512:-	gene10818	4;GO:0003677,molecular_function DNA binding;GO:0005634,cellular_component nucleus;GO:0006351,biological_process transcription, DNA-templated;GO:0008270,molecular_function zinc ion binding	NA	C2H2 type zinc finger domain-containing protein [Magnaporthe oryzae 70-15]
MGG_16482	7.67	5.3	5.43	0.6	0	0.45	4.09604	1.33286	1.4846e-19	4.53229e-18	NC_017844.1:6639998-6640693:+	gene2086	NA	NA	hypothetical protein MGG_16482 [Magnaporthe oryzae 70-15]
MGG_07806	1.54	2.1	2.47	0	0	0.06	6.34083	0.700797	1.70312e-19	5.18452e-18	NC_017849.1:5829124-5830869:+	gene7034	1;GO:0016021,cellular_component integral component of membrane	NA	hypothetical protein MGG_07806 [Magnaporthe oryzae 70-15]
MGG_08136	23.92	27.25	22.49	1.26	4.07	4.35	2.92825	4.52312	2.46215e-19	7.43121e-18	NC_017850.1:5821886-5824140:+	gene4353	NA	NA	hypothetical protein MGG_08136 [Magnaporthe oryzae 70-15]
MGG_08309	76.67	66.32	99.69	15.3	19.65	17.71	2.19763	7.87219	3.09754e-19	9.29611e-18	NC_017850.1:7917782-7922704:+	gene5028	3;GO:0005524,molecular_function ATP binding;GO:0016021,cellular_component integral component of membrane;GO:0042626,molecular_function ATPase activity, coupled to transmembrane movement of substances	NA	multidrug resistance-associated protein 2 [Magnaporthe oryzae 70-15]
MGG_08452	5.7	6.19	6.89	1.44	1.27	1.47	2.15323	3.72191	3.11844e-19	9.33247e-18	NC_017851.1:255404-258903:-	gene7361	NA	NA	hypothetical protein MGG_08452 [Magnaporthe oryzae 70-15]
MGG_14564	4.33	3.94	4.08	0	0.25	0	5.40528	0.640629	3.62722e-19	1.07943e-17	NC_017844.1:3389361-3390604:-	gene1037	NA	NA	hypothetical protein MGG_14564 [Magnaporthe oryzae 70-15]
MGG_16961	1.82	3.62	2.67	0.31	0.17	0.25	3.46193	2.5243	4.3892e-19	1.30254e-17	NC_017849.1:6193443-6197591:-	gene7159	3;GO:0003677,molecular_function DNA binding;GO:0006310,biological_process DNA recombination;GO:0015074,biological_process DNA integration	NA	hypothetical protein MGG_16961 [Magnaporthe oryzae 70-15]
MGG_13582	8.64	12.96	6.26	1.21	0.89	1.14	3.0789	2.93583	5.09185e-19	1.4985e-17	NC_017851.1:4642040-4643659:+	gene8844	NA	NA	hypothetical protein MGG_13582 [Magnaporthe oryzae 70-15]
MGG_10445	30.95	29.99	24.55	6.72	8.73	9.27	1.77669	5.45099	5.18152e-19	1.52068e-17	NC_017850.1:268417-270875:+	gene2594	3;GO:0004252,molecular_function serine-type endopeptidase activity;GO:0005618,cellular_component cell wall;GO:0016020,cellular_component membrane	NA	thermostable alkaline protease [Magnaporthe oryzae 70-15]
MGG_08676	66.97	70.44	65	21.06	19.17	19.32	1.74732	5.6032	6.51581e-19	1.89137e-17	NC_017844.1:7771783-7772892:-	gene2451	1;GO:0016740,molecular_function transferase activity	NA	phosphotransferase enzyme family protein [Magnaporthe oryzae 70-15]
MGG_15354	28.45	23.93	29.86	7.19	3.87	4.53	2.3731	4.56812	9.50124e-19	2.72814e-17	NC_017851.1:441619-443059:-	gene7421	1;GO:0016021,cellular_component integral component of membrane	NA	hypothetical protein MGG_15354 [Magnaporthe oryzae 70-15]
MGG_02775	5.89	4.46	5.9	0.52	0.89	1.13	2.66093	2.7433	9.80011e-19	2.80637e-17	NC_017854.1:1555434-1557593:+	gene12465	1;GO:0003676,molecular_function nucleic acid binding	NA	hypothetical protein MGG_02775 [Magnaporthe oryzae 70-15]
MGG_09068	7.01	4.23	7.59	0.1	0.55	0.62	3.84039	1.6613	1.56015e-18	4.42001e-17	NC_017849.1:35641-36594:-	gene5146	1;GO:0016491,molecular_function oxidoreductase activity	NA	NADPH-dependent 1-acyldihydroxyacetone phosphate reductase [Magnaporthe oryzae 70-15]
MGG_08366	169.17	185.85	180.61	41.79	51.53	56.22	1.83407	6.8002	1.85824e-18	5.23658e-17	NC_017850.1:7688461-7689587:+	gene4957	1;GO:0016021,cellular_component integral component of membrane	NA	hypothetical protein MGG_08366 [Magnaporthe oryzae 70-15]
MGG_09351	4.58	4.73	3.87	0.38	0.78	0.29	3.15089	1.79101	2.06966e-18	5.80159e-17	NC_017853.1:3591988-3593387:-	gene11757	1;GO:0004190,molecular_function aspartic-type endopeptidase activity	NA	aspergillopepsin-F [Magnaporthe oryzae 70-15]
MGG_12015	7.99	5.4	5.2	0	0.19	0.18	5.42781	0.672763	2.47071e-18	6.88945e-17	NC_017853.1:3481376-3481957:-	gene11718	NA	NA	hypothetical protein MGG_12015 [Magnaporthe oryzae 70-15]
MGG_08537	5.49	5.62	3.29	0.56	0.47	0.26	3.458	1.75475	2.8353e-18	7.8854e-17	NC_017851.1:562161-563603:-	gene7461	3;GO:0005576,cellular_component extracellular region;GO:0008810,molecular_function cellulase activity;GO:0030245,biological_process cellulose catabolic process	NA	endoglucanase-1, variant [Magnaporthe oryzae 70-15]
MGG_15991	86.56	90.88	87.29	8.91	20.78	18.21	2.46756	7.45102	3.01344e-18	8.35895e-17	NC_017844.1:196065-199697:+	gene61	1;GO:0003676,molecular_function nucleic acid binding	NA	hypothetical protein MGG_15991 [Magnaporthe oryzae 70-15]
MGG_10547	11.22	8.75	10.17	1.04	2.21	2.52	2.37681	4.06945	3.22785e-18	8.90718e-17	NC_017844.1:4812258-4815171:-	gene1486	NA	NA	ankyrin repeat domain-containing protein [Magnaporthe oryzae 70-15]
MGG_15793	5.24	9.79	7.54	0.18	0	0.34	5.27414	0.961852	3.44839e-18	9.49111e-17	NC_017850.1:5289801-5290260:+	gene4180	NA	NA	hypothetical protein MGG_15793 [Magnaporthe oryzae 70-15]
MGG_17528	28.55	22.76	28.76	0.57	2.83	3.17	3.61476	5.71043	3.9825e-18	1.09328e-16	NC_017852.1:4060585-4064363:+	gene10485	NA	NA	hypothetical protein MGG_17528 [Magnaporthe oryzae 70-15]
MGG_02342	1.32	0.83	1.32	0.03	0.03	0.06	4.68854	0.826236	4.54309e-18	1.24396e-16	NC_017844.1:1461739-1464389:+	gene429	NA	NA	hypothetical protein MGG_02342 [Magnaporthe oryzae 70-15]
MGG_01752	39.03	43.4	40.08	12.88	11.42	11.78	1.74704	5.8329	4.59618e-18	1.25526e-16	NC_017850.1:4702818-4705138:+	gene4000	NA	NA	hypothetical protein MGG_01752 [Magnaporthe oryzae 70-15]
MGG_17300	9.8	11.08	8.18	1.4	1.23	1.64	2.74061	2.06236	4.85306e-18	1.31864e-16	NC_017852.1:92195-93600:+	gene9149	NA	NA	hypothetical protein MGG_17300 [Magnaporthe oryzae 70-15]
MGG_16364	143.75	134.37	128.68	16.35	34.1	37.45	2.20777	5.4693	4.95764e-18	1.34362e-16	NC_017844.1:5266925-5267652:+	gene1648	NA	NA	hypothetical protein MGG_16364 [Magnaporthe oryzae 70-15]
MGG_07793	16.78	18.23	15	2.31	3.45	4.56	2.26246	3.41163	6.22145e-18	1.68185e-16	NC_017849.1:5778115-5779344:+	gene7020	NA	NA	dehydrogenase/reductase SDR family member 13 [Magnaporthe oryzae 70-15]
XLOC_005477	17.32	21.91	19.51	3.29	5.15	5.96	2.02623	4.93272	7.66935e-18	2.05756e-16	NC_017850.1:57848-60338:+	XLOC_005477	2;GO:0003964,molecular_function RNA-directed DNA polymerase activity;GO:0004519,molecular_function endonuclease activity	NA	NA
MGG_06738	7.2	5.33	8.19	0.67	1.34	1.21	2.66824	2.83242	8.90025e-18	2.37578e-16	NC_017844.1:2561413-2563217:+	gene776	3;GO:0004888,molecular_function transmembrane signaling receptor activity;GO:0007166,biological_process cell surface receptor signaling pathway;GO:0016021,cellular_component integral component of membrane	NA	G-protein coupled receptor [Magnaporthe oryzae 70-15]
XLOC_001259	17.74	14.37	14.91	2.13	3.65	4.65	2.16288	4.36433	8.985e-18	2.38642e-16	NC_017844.1:6674005-6676215:+	XLOC_001259	9;GO:0003677,molecular_function DNA binding;GO:0003723,molecular_function RNA binding;GO:0003887,molecular_function DNA-directed DNA polymerase activity;GO:0003964,molecular_function RNA-directed DNA polymerase activity;GO:0004190,molecular_function aspartic-type endopeptidase activity;GO:0004519,molecular_function endonuclease activity;GO:0006310,biological_process DNA recombination;GO:0015074,biological_process DNA integration;GO:0046872,molecular_function metal ion binding	NA	NA
MGG_07917	8.36	7.46	6.69	0.9	1.82	1.94	2.26325	3.92912	9.67628e-18	2.55723e-16	NC_017849.1:6241473-6245014:-	gene7177	NA	NA	hypothetical protein MGG_07917 [Magnaporthe oryzae 70-15]
MGG_16271	10.15	7.15	10.03	0.48	1.15	1.58	3.05859	1.90788	1.2864e-17	3.38285e-16	NC_017844.1:4083867-4084557:-	gene1244	1;GO:0016021,cellular_component integral component of membrane	NA	hypothetical protein MGG_16271 [Magnaporthe oryzae 70-15]
MGG_08253	1104.73	1344.34	1380.14	3.52	33.45	47.38	5.53487	9.55461	1.30566e-17	3.42503e-16	NC_017850.1:8103280-8104499:-	gene5090	NA	NA	hypothetical protein MGG_08253 [Magnaporthe oryzae 70-15]
MGG_05632	13.27	10.69	16.88	0.42	1.61	2.27	3.23964	2.94389	1.45664e-17	3.80229e-16	NC_017844.1:5914459-5915451:-	gene1856	NA	NA	hypothetical protein MGG_05632 [Magnaporthe oryzae 70-15]
MGG_10402	53.75	39.5	46.47	0.47	3.33	4.4	4.0995	5.59248	1.53522e-17	3.99758e-16	NC_017853.1:951305-953264:+	gene10902	1;GO:0016021,cellular_component integral component of membrane	NA	hypothetical protein MGG_10402 [Magnaporthe oryzae 70-15]
MGG_09522	38.74	34.69	37.23	4.61	8.51	10.9	2.20431	6.35258	1.64078e-17	4.2395e-16	NC_017849.1:3396217-3400241:-	gene6215	1;GO:0008080,molecular_function N-acetyltransferase activity	NA	hypothetical protein MGG_09522 [Magnaporthe oryzae 70-15]
XLOC_003043	0.85	1.75	1.71	0	0.07	0.12	4.42242	1.81877	1.64408e-17	4.2395e-16	NC_017849.1:380144-384610:+	XLOC_003043	2;GO:0003964,molecular_function RNA-directed DNA polymerase activity;GO:0004519,molecular_function endonuclease activity	NA	NA
XLOC_008463	22.8	23.36	19.22	4.36	7.11	6.62	1.84359	4.96757	1.76875e-17	4.54993e-16	NC_017850.1:6814255-6816496:-	XLOC_008463	NA	NA	NA
MGG_13530	151.61	126.77	131.96	13.31	29.15	32.35	2.45506	7.68085	1.92465e-17	4.93901e-16	NC_017851.1:1502787-1506280:-	gene7780	NA	NA	metacaspase-1 [Magnaporthe oryzae 70-15]
MGG_02069	10.27	11.27	9.79	0.85	2.36	1.74	2.64385	2.61972	2.00218e-17	5.12558e-16	NC_017844.1:472721-473859:+	gene147	1;GO:0051213,molecular_function dioxygenase activity	NA	glyoxalase/bleomycin resistance protein/dioxygenase [Magnaporthe oryzae 70-15]
MGG_03711	150.15	140.87	183.2	14.45	34.7	31.82	2.55583	7.58411	2.02667e-17	5.1758e-16	NC_017851.1:942220-944373:-	gene7583	3;GO:0000981,molecular_function DNA-binding transcription factor activity, RNA polymerase II-specific;GO:0005634,cellular_component nucleus;GO:0008270,molecular_function zinc ion binding	NA	hypothetical protein MGG_03711 [Magnaporthe oryzae 70-15]
MGG_07684	39.44	33.33	45.79	9.69	11.45	10.35	1.89877	4.43262	2.52248e-17	6.41344e-16	NC_017849.1:1518148-1519142:+	gene5615	1;GO:0016021,cellular_component integral component of membrane	NA	hypothetical protein MGG_07684 [Magnaporthe oryzae 70-15]
XLOC_012829	17.84	13.35	11.4	0.13	1.8	1.99	3.41216	2.43232	2.52336e-17	6.41344e-16	NC_017853.1:1240099-1240888:+	XLOC_012829	NA	NA	NA
MGG_03393	5.65	5.83	5.39	1.04	1	1.18	2.36964	2.40485	2.57281e-17	6.52353e-16	NC_017851.1:2040718-2043277:-	gene7968	NA	NA	hypothetical protein MGG_03393 [Magnaporthe oryzae 70-15]
MGG_02065	16.29	16.11	13.29	0.08	0.97	1.44	4.20887	4.66209	2.62655e-17	6.62813e-16	NC_017844.1:451820-455035:-	gene142	5;GO:0003777,molecular_function microtubule motor activity;GO:0003824,molecular_function catalytic activity;GO:0005871,cellular_component kinesin complex;GO:0009116,biological_process nucleoside metabolic process;GO:0043531,molecular_function ADP binding	NA	kinesin light chain, variant [Magnaporthe oryzae 70-15]
MGG_05246	13.05	11.35	11.21	3.29	3.87	3.8	1.68305	4.67387	2.86849e-17	7.22151e-16	NC_017849.1:5135666-5139063:-	gene6807	1;GO:0003824,molecular_function catalytic activity	NA	alpha-L-rhamnosidase A [Magnaporthe oryzae 70-15]
MGG_14815	2.8	2.69	2.81	0.3	0.15	0.07	3.93921	0.868673	3.02261e-17	7.57363e-16	NC_017851.1:5524153-5525246:-	gene9114	7;GO:0000981,molecular_function DNA-binding transcription factor activity, RNA polymerase II-specific;GO:0004040,molecular_function amidase activity;GO:0005634,cellular_component nucleus;GO:0008270,molecular_function zinc ion binding;GO:0016021,cellular_component integral component of membrane;GO:0016491,molecular_function oxidoreductase activity;GO:0055085,biological_process transmembrane transport	NA	flavin-containing amine oxidase, partial [Magnaporthe oryzae 70-15]
MGG_00343	509.83	584.19	576.94	95.15	148.86	153.37	2.07234	10.0071	3.5785e-17	8.88272e-16	NC_017852.1:3191169-3194347:-	gene10197	3;GO:0008152,biological_process metabolic process;GO:0016021,cellular_component integral component of membrane;GO:0016746,molecular_function transferase activity, transferring acyl groups	NA	hypothetical protein MGG_00343 [Magnaporthe oryzae 70-15]
MGG_09569	9.48	15.32	15.72	0.22	1.49	1.04	3.82932	1.53068	3.67775e-17	9.10779e-16	NC_017849.1:3238882-3239339:-	gene6164	NA	NA	hypothetical protein MGG_09569 [Magnaporthe oryzae 70-15]
MGG_14126	4.18	3.08	3.93	0	0.21	0.31	4.28894	0.747121	3.87877e-17	9.58326e-16	NC_017853.1:250773-251622:-	gene10701	NA	NA	hypothetical protein MGG_14126 [Magnaporthe oryzae 70-15]
MGG_03588	28.93	24.4	31.67	4.79	8.42	8.21	1.98254	4.91571	4.16036e-17	1.02551e-15	NC_017851.1:1364144-1366543:-	gene7733	NA	NA	hypothetical protein MGG_03588 [Magnaporthe oryzae 70-15]
MGG_09708	19.9	19.15	20.04	1.08	2.39	4.57	2.86806	3.13436	4.30201e-17	1.05798e-15	NC_017851.1:5424884-5425649:+	gene9085	NA	NA	hypothetical protein MGG_09708 [Magnaporthe oryzae 70-15]
MGG_16784	16.94	15.65	14.99	3.01	3.94	2.37	2.32979	2.75364	4.96776e-17	1.21327e-15	NC_017849.1:3144886-3146616:-	gene6144	NA	NA	hypothetical protein MGG_16784 [Magnaporthe oryzae 70-15]
MGG_11658	20.59	22.83	18.95	5.77	6.19	5.47	1.82171	4.21081	5.00034e-17	1.21843e-15	NC_017852.1:4003230-4004607:+	gene10468	2;GO:0003824,molecular_function catalytic activity;GO:0008152,biological_process metabolic process	NA	isochorismatase [Magnaporthe oryzae 70-15]
MGG_20215	34.21	19.72	12.63	0	0	0	8.29302	0.618635	6.06312e-17	1.4673e-15	NC_017851.1:4836037-4836149:+	gene8904	NA	NA	NA
MGG_09188	6.44	5.71	6	0.94	1.1	1.57	2.30943	2.57836	7.1839e-17	1.73154e-15	NC_017844.1:3673831-3675601:+	gene1125	NA	NA	malate dehydrogenase [Magnaporthe oryzae 70-15]
MGG_05592	17.59	20.74	20.55	5.5	5.48	5.54	1.81889	4.36873	7.19469e-17	1.73154e-15	NC_017844.1:5761733-5763376:+	gene1804	1;GO:0016787,molecular_function hydrolase activity	NA	hypothetical protein MGG_05592 [Magnaporthe oryzae 70-15]
XLOC_011043	2.13	3.39	1.96	0.05	0.21	0.15	4.08584	1.14333	8.96123e-17	2.14908e-15	NC_017852.1:1056478-1058062:+	XLOC_011043	NA	NA	NA
MGG_00947	111.72	136.93	129.06	38.7	30.71	32.39	1.87575	6.90712	8.99807e-17	2.15097e-15	NC_017852.1:1033476-1035084:+	gene9448	NA	NA	hypothetical protein MGG_00947 [Magnaporthe oryzae 70-15]
MGG_13578	19.79	10.45	22	2.36	3.5	2.81	2.57462	3.74372	9.00962e-17	2.15097e-15	NC_017851.1:4610687-4612143:-	gene8833	1;GO:0016491,molecular_function oxidoreductase activity	NA	sulphydryl oxidase [Magnaporthe oryzae 70-15]
MGG_05595	0.77	0.57	0.42	0.04	0	0.02	4.91047	0.695203	9.54151e-17	2.26776e-15	NC_017844.1:5781398-5787022:+	gene1811	3;GO:0005524,molecular_function ATP binding;GO:0016021,cellular_component integral component of membrane;GO:0042626,molecular_function ATPase activity, coupled to transmembrane movement of substances	NA	spermidine/putrescine import ATP-binding protein potA [Magnaporthe oryzae 70-15]
MGG_15788	2.58	1.88	2.77	0.06	0.18	0.23	3.85516	0.955873	1.27621e-16	3.01969e-15	NC_017850.1:5255411-5257138:+	gene4172	3;GO:0003677,molecular_function DNA binding;GO:0003824,molecular_function catalytic activity;GO:0009116,biological_process nucleoside metabolic process	NA	hypothetical protein MGG_15788 [Magnaporthe oryzae 70-15]
MGG_15938	8.28	9.13	6.7	0.86	0.21	0.6	3.79879	0.914997	1.31328e-16	3.0868e-15	NC_017850.1:7783574-7784195:-	gene4987	NA	NA	hypothetical protein MGG_15938 [Magnaporthe oryzae 70-15]
MGG_08497	5.59	6.58	5.53	1.24	0.5	0.74	2.80676	2.16341	1.416e-16	3.32089e-15	NC_017851.1:426336-427601:+	gene7414	NA	NA	hypothetical protein MGG_08497 [Magnaporthe oryzae 70-15]
MGG_03629	23.91	25.7	23.94	5.94	8.31	8.6	1.6796	6.23851	1.69328e-16	3.94504e-15	NC_017851.1:1201148-1206041:-	gene7674	NA	NA	hypothetical protein MGG_03629 [Magnaporthe oryzae 70-15]
MGG_03363	2.23	1.14	1.74	0.05	0.09	0.13	4.20345	0.911973	1.75088e-16	4.06345e-15	NC_017851.1:2130118-2131926:-	gene8005	1;GO:0016021,cellular_component integral component of membrane	NA	hypothetical protein MGG_03363 [Magnaporthe oryzae 70-15]
MGG_09398	9.83	13.11	10.38	1.8	2.93	2.89	2.11798	3.74224	1.91112e-16	4.42346e-15	NC_017853.1:3413265-3415197:-	gene11694	4;GO:0004601,molecular_function peroxidase activity;GO:0006979,biological_process response to oxidative stress;GO:0020037,molecular_function heme binding;GO:0046872,molecular_function metal ion binding	NA	hypothetical protein MGG_09398 [Magnaporthe oryzae 70-15]
MGG_07593	120.24	89.06	107.24	7.76	22.94	21.25	2.60686	6.54563	2.14592e-16	4.93468e-15	NC_017849.1:1138926-1140891:-	gene5495	4;GO:0004497,molecular_function monooxygenase activity;GO:0005506,molecular_function iron ion binding;GO:0016705,molecular_function oxidoreductase activity, acting on paired donors, with incorporation or reduction of molecular oxygen;GO:0020037,molecular_function heme binding	NA	cytochrome P450 monooxygenase [Magnaporthe oryzae 70-15]
MGG_13814	230.62	230.35	184.68	16.01	43.54	49.41	2.5695	6.44044	3.42475e-16	7.82464e-15	NC_017844.1:7351554-7352659:-	gene2316	5;GO:0015078,molecular_function proton transmembrane transporter activity;GO:0015986,biological_process ATP synthesis coupled proton transport;GO:0015991,biological_process ATP hydrolysis coupled proton transport;GO:0016021,cellular_component integral component of membrane;GO:0045263,cellular_component proton-transporting ATP synthase complex, coupling factor F(o)	NA	hypothetical protein MGG_13814 [Magnaporthe oryzae 70-15]
XLOC_008386	15.75	12.84	11.19	1.96	3.49	4.13	2.0421	4.72735	3.48971e-16	7.95594e-15	NC_017850.1:6450970-6454182:-	XLOC_008386	NA	NA	NA
MGG_15617	33.6	32.13	34.09	2.95	6.32	9.13	2.43691	3.86735	3.64193e-16	8.2852e-15	NC_017850.1:2249826-2250637:+	gene3240	1;GO:0016021,cellular_component integral component of membrane	NA	hypothetical protein MGG_15617 [Magnaporthe oryzae 70-15]
MGG_09602	41.23	50.78	40.75	12.66	15.04	13.58	1.67338	6.48466	4.09737e-16	9.24214e-15	NC_017854.1:3261822-3265038:+	gene12999	4;GO:0005507,molecular_function copper ion binding;GO:0008131,molecular_function primary amine oxidase activity;GO:0009308,biological_process amine metabolic process;GO:0048038,molecular_function quinone binding	NA	hypothetical protein MGG_09602 [Magnaporthe oryzae 70-15]
MGG_08519	28.1	23.07	32.15	4.66	8.07	7.5	2.03408	4.21673	4.67575e-16	1.05022e-14	NC_017851.1:496188-497352:-	gene7435	1;GO:0016491,molecular_function oxidoreductase activity	NA	aflatoxin B1 aldehyde reductase member 3 [Magnaporthe oryzae 70-15]
MGG_16420	35.81	34.1	42.21	6.53	6.69	10.87	2.20533	3.19099	4.81511e-16	1.07696e-14	NC_017844.1:5843231-5843806:+	gene1829	NA	NA	hypothetical protein MGG_16420 [Magnaporthe oryzae 70-15]
XLOC_001470	12.75	12.23	8.31	0.94	0.3	0.88	3.91302	0.849467	5.6145e-16	1.25312e-14	NC_017844.1:7773558-7773958:+	XLOC_001470	NA	NA	NA
MGG_02006	93.37	108.46	121.35	27.85	30.33	33.15	1.81808	7.34681	6.00231e-16	1.33687e-14	NC_017844.1:203223-205777:+	gene64	1;GO:0003700,molecular_function DNA-binding transcription factor activity	NA	hypothetical protein MGG_02006 [Magnaporthe oryzae 70-15]
MGG_02756	8.37	3.82	5.98	0.3	0.67	0.66	3.443	1.59226	7.17127e-16	1.58724e-14	NC_017854.1:1637523-1638451:+	gene12492	NA	NA	hypothetical protein MGG_02756 [Magnaporthe oryzae 70-15]
MGG_07594	297.42	316.92	314.73	79.81	103.47	92.1	1.74475	7.46713	7.57882e-16	1.67048e-14	NC_017849.1:1141634-1142515:+	gene5496	1;GO:0008168,molecular_function methyltransferase activity	NA	hypothetical protein MGG_07594 [Magnaporthe oryzae 70-15]
MGG_14943	3.94	2.67	3.61	0.48	0.94	0.95	2.09943	4.65222	7.86803e-16	1.72707e-14	NC_017853.1:2934213-2947229:+	gene11556	3;GO:0008152,biological_process metabolic process;GO:0016740,molecular_function transferase activity;GO:0031177,molecular_function phosphopantetheine binding	NA	lovastatin nonaketide synthase [Magnaporthe oryzae 70-15]
MGG_07686	47.12	39.79	53.81	11.93	14.2	14.91	1.7662	4.47772	1.21873e-15	2.65323e-14	NC_017849.1:1520099-1520994:+	gene5617	NA	NA	endoglucanase II [Magnaporthe oryzae 70-15]
MGG_16507	19.1	15.91	26.3	0.38	3.2	2.14	3.41669	3.31585	1.28305e-15	2.78755e-14	NC_017844.1:6991633-6992821:-	gene2193	NA	NA	hypothetical protein MGG_16507 [Magnaporthe oryzae 70-15]
MGG_08436	27.88	35.61	29.73	9.19	10.64	9.47	1.65836	6.06699	1.33589e-15	2.89643e-14	NC_017851.1:190984-194472:+	gene7346	1;GO:0004252,molecular_function serine-type endopeptidase activity	NA	minor extracellular protease vpr [Magnaporthe oryzae 70-15]
MGG_03864	40.82	56.77	43.62	4.12	9.62	11.58	2.49027	6.6603	1.42096e-15	3.0746e-14	NC_017853.1:2787599-2791459:+	gene11506	1;GO:0016021,cellular_component integral component of membrane	NA	hypothetical protein MGG_03864 [Magnaporthe oryzae 70-15]
MGG_12655	15.02	20.54	17.94	0.9	2.88	2.53	3.03912	1.56117	1.45739e-15	3.14063e-14	NC_017854.1:2260487-2260829:-	gene12705	NA	NA	hypothetical protein MGG_12655 [Magnaporthe oryzae 70-15]
MGG_16506	20.64	12.86	31.2	0	0.84	2.05	4.39159	1.23103	1.91976e-15	4.11201e-14	NC_017844.1:6989882-6990127:-	gene2192	NA	NA	hypothetical protein MGG_16506 [Magnaporthe oryzae 70-15]
MGG_10921	215.76	253.71	194.97	5.08	28.2	25.66	3.50647	6.80473	2.09035e-15	4.46838e-14	NC_017844.1:7877289-7878413:-	gene2485	NA	NA	hypothetical protein MGG_10921 [Magnaporthe oryzae 70-15]
MGG_01952	256.04	348.18	275.11	2.48	19.74	21.39	4.35662	8.00468	2.57912e-15	5.45829e-14	NC_017853.1:578737-580407:-	gene10798	NA	NA	hypothetical protein MGG_01952 [Magnaporthe oryzae 70-15]
MGG_14154	528.48	578.71	557.07	22.12	83.89	88.07	3.11397	8.65315	2.79706e-15	5.90775e-14	NC_017853.1:4101975-4103566:+	gene11938	1;GO:0016021,cellular_component integral component of membrane	NA	hypothetical protein MGG_14154 [Magnaporthe oryzae 70-15]
MGG_03826	3.42	3.03	3.07	0.3	0.34	0.67	2.81781	1.44735	2.92157e-15	6.15848e-14	NC_017853.1:2910844-2912415:+	gene11546	NA	NA	hypothetical protein MGG_03826 [Magnaporthe oryzae 70-15]
MGG_14816	13.19	14.37	13.38	4.39	3.12	2.54	2.00116	4.39688	2.93765e-15	6.18011e-14	NC_017851.1:5521316-5523841:-	gene9113	3;GO:0000981,molecular_function DNA-binding transcription factor activity, RNA polymerase II-specific;GO:0005634,cellular_component nucleus;GO:0008270,molecular_function zinc ion binding	NA	hypothetical protein MGG_14816 [Magnaporthe oryzae 70-15]
XLOC_006812	1.36	0.91	1.43	0	0.05	0	5.76984	0.2352	3.06829e-15	6.4173e-14	NC_017850.1:6828492-6830064:+	XLOC_006812	NA	NA	NA
MGG_12999	26.4	25.86	23.81	8.46	9.14	9.13	1.49279	5.7706	3.41077e-15	7.1051e-14	NC_017849.1:3392398-3396022:+	gene6214	2;GO:0006629,biological_process lipid metabolic process;GO:0030729,molecular_function acetoacetate-CoA ligase activity	AACS, acsA; acetoacetyl-CoA synthetase [EC:6.2.1.16]; K01907	acetoacetate-CoA ligase [Magnaporthe oryzae 70-15]
MGG_00401	5.13	4.63	5.24	0.42	0.7	0.88	2.86744	1.30375	3.82897e-15	7.94512e-14	NC_017852.1:3001127-3002159:+	gene10132	NA	NA	secreted protein [Magnaporthe oryzae 70-15]
MGG_00400	56.77	73.11	66.24	19.22	23.22	20.29	1.63424	5.42655	3.84054e-15	7.95358e-14	NC_017852.1:3002900-3003981:-	gene10133	1;GO:0016021,cellular_component integral component of membrane	NA	hypothetical protein MGG_00400 [Magnaporthe oryzae 70-15]
MGG_13464	196.81	229.41	241.27	14.85	40.91	47.42	2.70829	8.25324	4.06193e-15	8.39572e-14	NC_017849.1:1561217-1564067:+	gene5627	2;GO:0005507,molecular_function copper ion binding;GO:0016491,molecular_function oxidoreductase activity	NA	laccase [Magnaporthe oryzae 70-15]
MGG_09249	42.19	38.96	41.66	9.78	14.78	14.92	1.62996	6.13125	5.21216e-15	1.06694e-13	NC_017844.1:3918265-3921070:-	gene1199	1;GO:0008236,molecular_function serine-type peptidase activity	NA	peptidase S9 prolyl oligopeptidase active site-containing protein [Magnaporthe oryzae 70-15]
MGG_13019	9.39	4.69	7.75	0.83	0.99	0.97	2.94293	1.82845	5.2652e-15	1.07572e-13	NC_017844.1:4908383-4909377:+	gene1515	NA	NA	hypothetical protein MGG_13019 [Magnaporthe oryzae 70-15]
MGG_03070	87.68	78.02	79.85	16.14	28.45	26.38	1.78376	6.70423	6.27465e-15	1.2746e-13	NC_017854.1:394931-397491:-	gene12096	1;GO:0033961,molecular_function cis-stilbene-oxide hydrolase activity	NA	epoxide hydrolase domain-containing protein [Magnaporthe oryzae 70-15]
MGG_09168	2.47	1.71	2.68	0	0	0	7.70898	0.0661134	6.76889e-15	1.37238e-13	NW_003803360.1:6745-7477:+	gene13033	1;GO:0016021,cellular_component integral component of membrane	NA	hypothetical protein MGG_09168 [Magnaporthe oryzae 70-15]
XLOC_008462	9.52	5.5	6.54	0.7	0.14	1.19	3.37541	1.36988	8.1219e-15	1.63733e-13	NC_017850.1:6809076-6809735:-	XLOC_008462	NA	NA	NA
MGG_02056	0.92	1.19	0.62	0.06	0	0.06	4.45746	0.624567	9.09896e-15	1.82391e-13	NC_017844.1:414776-417691:+	gene130	NA	NA	hypothetical protein MGG_02056 [Magnaporthe oryzae 70-15]
MGG_02582	43.01	35.28	41.44	7.2	12.75	13.74	1.82465	5.8483	9.92374e-15	1.97065e-13	NC_017854.1:2301647-2304148:-	gene12715	1;GO:0016021,cellular_component integral component of membrane	NA	hypothetical protein MGG_02582 [Magnaporthe oryzae 70-15]
MGG_01293	70.45	61.94	65.29	23.28	24.52	23.58	1.45231	5.38993	1.19404e-14	2.35693e-13	NC_017850.1:3003166-3004324:-	gene3469	NA	NA	hypothetical protein MGG_01293 [Magnaporthe oryzae 70-15]
MGG_13309	32.42	28.29	25.16	0.64	3.98	3.76	3.36158	5.61173	1.19577e-14	2.35693e-13	NC_017849.1:3021928-3025863:+	gene6111	NA	NA	hypothetical protein MGG_13309 [Magnaporthe oryzae 70-15]
MGG_16331	22.82	18.93	18.42	1.8	3.97	5.94	2.35949	4.47263	1.20311e-14	2.36701e-13	NC_017844.1:4897197-4899041:+	gene1511	NA	NA	hypothetical protein MGG_16331 [Magnaporthe oryzae 70-15]
MGG_03396	56.23	66.28	67.43	3.11	10.72	12.48	2.86827	6.75107	1.3337e-14	2.61425e-13	NC_017851.1:2033915-2036901:+	gene7965	NA	NA	hypothetical protein MGG_03396 [Magnaporthe oryzae 70-15]
MGG_20005	65.8	57.27	44.77	5.75	9.95	6.47	2.89216	1.33408	1.54253e-14	3.01246e-13	NC_017850.1:321608-321680:+	gene2615	NA	NA	NA
MGG_01338	5.32	4.81	5.11	1.1	1.34	1.67	1.87402	3.20035	1.60418e-14	3.1214e-13	NC_017850.1:3157472-3161316:-	gene3517	1;GO:0016021,cellular_component integral component of membrane	NA	hypothetical protein MGG_01338 [Magnaporthe oryzae 70-15]
MGG_07729	49.37	37.53	44.64	13.98	15.83	16.32	1.49603	6.28272	1.68327e-14	3.26333e-13	NC_017849.1:5547579-5550210:+	gene6943	2;GO:0006486,biological_process protein glycosylation;GO:0016757,molecular_function transferase activity, transferring glycosyl groups	MNN2; alpha 1,2-mannosyltransferase [EC:2.4.1.-]; K05535	hypothetical protein MGG_07729 [Magnaporthe oryzae 70-15]
XLOC_008665	16.36	12.17	14.68	2.36	4.07	3.69	2.07714	2.9437	1.80314e-14	3.48302e-13	NC_017850.1:7916245-7917176:-	XLOC_008665	NA	NA	NA
MGG_09844	6.79	2.61	8.36	0	0.14	0.41	4.86712	0.97361	1.89887e-14	3.6605e-13	NC_017853.1:3926673-3927237:+	gene11883	NA	NA	hypothetical protein MGG_09844 [Magnaporthe oryzae 70-15]
MGG_08683	40.38	44.09	37.8	12.13	15.86	13.88	1.53356	5.85342	1.90673e-14	3.66313e-13	NC_017844.1:7786498-7788657:+	gene2460	NA	NA	hypothetical protein MGG_08683 [Magnaporthe oryzae 70-15]
MGG_16315	37.93	44.46	34.42	12.72	13.33	14.1	1.52686	5.93272	1.97823e-14	3.78679e-13	NC_017844.1:4687779-4690313:+	gene1449	NA	NA	hypothetical protein MGG_16315 [Magnaporthe oryzae 70-15]
MGG_10713	3.11	6.64	3.7	0.24	0.31	0.45	3.70959	1.42912	2.01761e-14	3.84831e-13	NC_017853.1:3741623-3743045:-	gene11814	1;GO:0016021,cellular_component integral component of membrane	NA	hypothetical protein MGG_10713 [Magnaporthe oryzae 70-15]
MGG_15803	50.16	40.42	47.12	16.48	13.28	13.62	1.64292	6.72656	2.04957e-14	3.90227e-13	NC_017850.1:5445802-5449425:-	gene4228	NA	NA	hypothetical protein MGG_15803 [Magnaporthe oryzae 70-15]
XLOC_014816	7.84	6.26	6.65	1.85	1.97	2.04	1.80601	3.22277	2.40186e-14	4.55667e-13	NC_017854.1:555286-557447:-	XLOC_014816	NA	NA	NA
MGG_16017	35.11	39.85	28.67	2.92	9.05	5.18	2.57389	2.42142	2.63136e-14	4.96546e-13	NC_017844.1:398261-398566:+	gene123	NA	NA	hypothetical protein MGG_16017 [Magnaporthe oryzae 70-15]
MGG_03769	12.36	10.85	11.34	1.09	3.09	2.92	2.27293	3.49472	2.91214e-14	5.48555e-13	NC_017853.1:3122411-3124199:+	gene11601	1;GO:0016021,cellular_component integral component of membrane	NA	hypothetical protein MGG_03769 [Magnaporthe oryzae 70-15]
MGG_17828	9.22	10.29	9.08	2.42	2.92	2.8	1.79661	3.32983	3.22584e-14	6.02308e-13	NC_017853.1:3818490-3820322:+	gene11842	2;GO:0006520,biological_process cellular amino acid metabolic process;GO:0030170,molecular_function pyridoxal phosphate binding	NA	hypothetical protein MGG_17828 [Magnaporthe oryzae 70-15]
MGG_17927	50.8	34.97	58.31	5.18	11.28	10.03	2.42936	2.81699	3.83848e-14	7.15104e-13	NC_017854.1:1060772-1061091:+	gene12300	NA	NA	hypothetical protein MGG_17927 [Magnaporthe oryzae 70-15]
MGG_15065	19.78	13.08	18.21	2.58	4.12	5.66	2.0383	4.2584	3.84342e-14	7.15104e-13	NC_017850.1:6024331-6026127:+	gene4426	3;GO:0016491,molecular_function oxidoreductase activity;GO:0046982,molecular_function protein heterodimerization activity;GO:0071821,cellular_component FANCM-MHF complex	NA	hypothetical protein MGG_15065 [Magnaporthe oryzae 70-15]
MGG_04173	12.54	9.03	12.2	2.69	2.86	3.81	1.83649	3.67784	4.04533e-14	7.50046e-13	NC_017853.1:1715884-1717785:+	gene11136	NA	NA	hypothetical protein MGG_04173 [Magnaporthe oryzae 70-15]
MGG_02105	63.36	85.63	67.12	18.19	26.35	23.55	1.66031	6.02959	5.24441e-14	9.6229e-13	NC_017844.1:577570-579066:-	gene188	NA	NA	hypothetical protein MGG_02105 [Magnaporthe oryzae 70-15]
XLOC_002205	9.41	6.82	5.45	0.79	1.17	1.88	2.47636	2.36866	5.26853e-14	9.63389e-13	NC_017844.1:3885037-3886192:-	XLOC_002205	NA	NA	NA
MGG_14061	89.08	153.67	135.94	35.15	25.4	27.79	2.08956	7.25897	5.34202e-14	9.75148e-13	NC_017854.1:3291739-3293930:+	gene13007	2;GO:0033609,biological_process oxalate metabolic process;GO:0045735,molecular_function nutrient reservoir activity	NA	oxalate decarboxylase oxdD [Magnaporthe oryzae 70-15]
MGG_09599	86.03	90.86	71.34	6	17.56	21.7	2.45832	4.8652	5.43609e-14	9.90618e-13	NC_017854.1:3272789-3273696:-	gene13003	1;GO:0016021,cellular_component integral component of membrane	NA	hypothetical protein MGG_09599 [Magnaporthe oryzae 70-15]
MGG_17477	11.73	11.16	13.87	2.32	3.89	3.11	1.96404	3.2908	5.55736e-14	1.01098e-12	NC_017852.1:3268330-3269851:+	gene10222	NA	NA	hypothetical protein MGG_17477 [Magnaporthe oryzae 70-15]
XLOC_005895	2.11	2.01	2.74	0	0	0	7.53826	-0.0875676	5.70775e-14	1.03657e-12	NC_017850.1:2216830-2217489:+	XLOC_005895	NA	NA	NA
MGG_08495	13.16	12.01	15.81	0.7	3	2.61	2.70267	4.15362	7.11789e-14	1.28825e-12	NC_017851.1:420961-423193:+	gene7412	NA	NA	hypothetical protein MGG_08495 [Magnaporthe oryzae 70-15]
MGG_03585	78.19	70.41	71.74	28.42	21.43	20.57	1.62018	5.85309	7.51023e-14	1.35235e-12	NC_017851.1:1377516-1378896:-	gene7736	NA	NA	hypothetical protein MGG_03585 [Magnaporthe oryzae 70-15]
MGG_05564	2.45	3.03	2.61	0.22	0	0.1	4.50331	0.321448	7.65918e-14	1.37684e-12	NC_017844.1:5669025-5669881:+	gene1772	NA	NA	hypothetical protein MGG_05564 [Magnaporthe oryzae 70-15]
MGG_13935	40.19	44.08	36.99	13.19	15.21	15.74	1.44534	6.28761	7.97483e-14	1.43116e-12	NC_017851.1:143073-146093:-	gene7328	NA	NA	hypothetical protein MGG_13935 [Magnaporthe oryzae 70-15]
MGG_00833	27.59	18.98	29.73	5.33	7.84	9.07	1.77291	5.54733	8.11038e-14	1.45058e-12	NC_017852.1:1457702-1460771:-	gene9595	NA	PDCD6IP, ALIX, RIM20; programmed cell death 6-interacting protein; K12200	pH-response regulator protein palA/RIM20 [Magnaporthe oryzae 70-15]
MGG_08454	7.68	6.91	7.2	0.28	1.09	1.77	2.78914	2.91254	9.35592e-14	1.67054e-12	NC_017851.1:262651-264489:-	gene7363	NA	NA	elicitor [Magnaporthe oryzae 70-15]
MGG_14601	4	3.19	5.03	0.19	0.73	0.71	2.87875	1.69979	9.40376e-14	1.67627e-12	NC_017844.1:645379-646693:+	gene212	NA	NA	hypothetical protein MGG_14601 [Magnaporthe oryzae 70-15]
MGG_03365	8.85	5.55	5.62	0.66	0.79	0.92	3.05068	1.09584	9.58623e-14	1.70593e-12	NC_017851.1:2126757-2127261:+	gene8002	NA	NA	hypothetical protein MGG_03365 [Magnaporthe oryzae 70-15]
MGG_10815	2.6	1.6	1.7	0	0	0	7.53308	-0.0661705	1.01879e-13	1.80997e-12	NC_017850.1:7497136-7497874:+	gene4891	1;GO:0016787,molecular_function hydrolase activity	NA	hypothetical protein MGG_10815 [Magnaporthe oryzae 70-15]
XLOC_000037	2.45	3.77	2.65	0.12	0.12	0	5.0121	0.288999	1.25573e-13	2.22347e-12	NC_017844.1:179163-179846:+	XLOC_000037	NA	NA	NA
MGG_02649	17.14	16.16	14.07	1.9	3.93	5.39	2.07684	4.94107	1.35489e-13	2.39109e-12	NC_017854.1:2065615-2069238:+	gene12634	3;GO:0004252,molecular_function serine-type endopeptidase activity;GO:0005618,cellular_component cell wall;GO:0016020,cellular_component membrane	NA	hypothetical protein MGG_02649 [Magnaporthe oryzae 70-15]
XLOC_008711	4.45	4.26	4.23	0.08	0.57	1.02	2.90856	1.38962	1.45074e-13	2.556e-12	NC_017850.1:8138035-8139120:-	XLOC_008711	NA	NA	NA
MGG_02059	0.24	0.27	0.24	0.02	0.04	0.01	3.28325	0.757342	1.48353e-13	2.60945e-12	NC_017844.1:425503-436681:-	gene134	NA	NA	hypothetical protein MGG_02059 [Magnaporthe oryzae 70-15]
MGG_08451	30.23	154.56	36.59	0.99	4.78	2.33	4.76856	3.69852	1.48762e-13	2.6123e-12	NC_017851.1:253758-254163:-	gene7360	1;GO:0052051,biological_process interaction with host via protein secreted by type II secretion system	NA	hypothetical protein MGG_08451 [Magnaporthe oryzae 70-15]
MGG_01356	50.82	66.52	53.05	15.91	20.06	21.75	1.55601	6.32408	1.49221e-13	2.61605e-12	NC_017850.1:3234000-3236261:-	gene3538	NA	NA	hypothetical protein MGG_01356 [Magnaporthe oryzae 70-15]
MGG_00832	429.46	363.6	548.23	13.71	61.98	65.21	3.26945	9.76292	1.67163e-13	2.92577e-12	NC_017852.1:1461140-1464981:+	gene9596	8;GO:0004497,molecular_function monooxygenase activity;GO:0005506,molecular_function iron ion binding;GO:0016020,cellular_component membrane;GO:0016021,cellular_component integral component of membrane;GO:0016491,molecular_function oxidoreductase activity;GO:0016705,molecular_function oxidoreductase activity, acting on paired donors, with incorporation or reduction of molecular oxygen;GO:0020037,molecular_function heme binding;GO:0046872,molecular_function metal ion binding	NA	cytochrome P450 [Magnaporthe oryzae 70-15]
MGG_05968	31.78	36.21	41.74	10.07	12.24	14.3	1.57965	5.39052	1.82387e-13	3.18697e-12	NC_017849.1:2147860-2149656:+	gene5802	NA	NA	endoribonuclease L-PSP [Magnaporthe oryzae 70-15]
MGG_04725	11.35	10.29	10.15	2.79	3.96	3.65	1.59748	4.00202	1.89679e-13	3.30895e-12	NC_017844.1:6866722-6868975:-	gene2151	2;GO:0004674,molecular_function protein serine/threonine kinase activity;GO:0005524,molecular_function ATP binding	NA	serine/threonine protein kinase [Magnaporthe oryzae 70-15]
MGG_13220	22.49	20.18	20.22	5.15	7.44	8.91	1.54104	5.41942	2.42323e-13	4.19973e-12	NC_017849.1:2483957-2487154:+	gene5926	1;GO:0016021,cellular_component integral component of membrane	NA	hypothetical protein, variant [Magnaporthe oryzae 70-15]
MGG_10480	20.44	17.49	20.91	3.19	6.79	6.44	1.8392	5.24421	2.47993e-13	4.291e-12	NC_017850.1:375439-379356:-	gene2635	1;GO:0016021,cellular_component integral component of membrane	NA	hypothetical protein MGG_10480 [Magnaporthe oryzae 70-15]
MGG_16813	33.43	20.78	30.07	0.41	3.15	4.16	3.45356	4.45119	2.70076e-13	4.65905e-12	NC_017849.1:3644176-3645790:-	gene6303	NA	NA	hypothetical protein MGG_16813 [Magnaporthe oryzae 70-15]
XLOC_006219	1.96	1.15	1.31	0	0	0	7.49763	-0.0948371	2.70141e-13	4.65905e-12	NC_017850.1:3819545-3825738:+	XLOC_006219	NA	NA	NA
MGG_00863	24.25	25.09	26.98	2.62	7.17	7.27	2.16662	5.47025	2.82582e-13	4.85785e-12	NC_017852.1:1341397-1344398:+	gene9556	NA	NA	hypothetical protein MGG_00863 [Magnaporthe oryzae 70-15]
MGG_03414	9.03	5.27	7.46	1.48	1.73	1.63	2.14792	2.57002	2.97272e-13	5.0857e-12	NC_017851.1:1947198-1948565:-	gene7941	NA	NA	short chain dehydrogenase/reductase family protein [Magnaporthe oryzae 70-15]
MGG_06887	5.49	7.42	5.93	1.59	1.65	1.53	1.95895	2.99585	3.18074e-13	5.43282e-12	NC_017844.1:3128169-3130663:+	gene945	NA	NA	hypothetical protein MGG_06887 [Magnaporthe oryzae 70-15]
MGG_16483	3.01	3.12	2.38	0	0.12	0.24	4.40852	0.245242	3.21786e-13	5.48741e-12	NC_017844.1:6640939-6641599:+	gene2087	NA	NA	hypothetical protein MGG_16483 [Magnaporthe oryzae 70-15]
MGG_06540	22.66	27.06	21.41	8.48	6.6	7.2	1.65465	4.27513	3.6302e-13	6.13152e-12	NC_017851.1:3349656-3350886:+	gene8428	2;GO:0009820,biological_process alkaloid metabolic process;GO:0016765,molecular_function transferase activity, transferring alkyl or aryl (other than methyl) groups	NA	tryptophan dimethylallyltransferase 2 [Magnaporthe oryzae 70-15]
MGG_08520	1.33	0.97	1.09	0	0.11	0	4.739	0.0805036	3.66889e-13	6.18702e-12	NC_017851.1:497902-499340:+	gene7436	2;GO:0016491,molecular_function oxidoreductase activity;GO:0071949,molecular_function FAD binding	NA	oxidoreductase [Magnaporthe oryzae 70-15]
MGG_16408	41.77	35.69	37.97	4.89	12.32	11.71	1.99548	5.43439	3.83074e-13	6.44972e-12	NC_017844.1:5674229-5676091:-	gene1775	2;GO:0008152,biological_process metabolic process;GO:0016846,molecular_function carbon-sulfur lyase activity	NA	hypothetical protein MGG_16408 [Magnaporthe oryzae 70-15]
MGG_15019	3.83	2.91	3.3	0.69	0.7	1.08	2.00311	2.62969	4.23936e-13	7.11506e-12	NC_017854.1:1924386-1927355:-	gene12587	4;GO:0005507,molecular_function copper ion binding;GO:0008131,molecular_function primary amine oxidase activity;GO:0009308,biological_process amine metabolic process;GO:0048038,molecular_function quinone binding	AOC3, AOC2, tynA; primary-amine oxidase [EC:1.4.3.21]; K00276	peroxisomal copper amine oxidase [Magnaporthe oryzae 70-15]
MGG_06326	36.03	29.97	31.92	1.56	7.15	6.81	2.65815	4.19199	4.26026e-13	7.12772e-12	NC_017851.1:4147884-4149195:+	gene8685	5;GO:0005774,cellular_component vacuolar membrane;GO:0015078,molecular_function proton transmembrane transporter activity;GO:0015991,biological_process ATP hydrolysis coupled proton transport;GO:0016021,cellular_component integral component of membrane;GO:0033179,cellular_component proton-transporting V-type ATPase, V0 domain	NA	vacuolar ATP synthase proteolipid subunit [Magnaporthe oryzae 70-15]
MGG_04554	4.27	2.53	3.76	0.28	0.88	0.53	2.62216	2.16146	4.3985e-13	7.34743e-12	NC_017844.1:7225569-7227732:-	gene2267	1;GO:0016021,cellular_component integral component of membrane	NA	hypothetical protein MGG_04554 [Magnaporthe oryzae 70-15]
MGG_08543	217.05	127.94	175.37	14.09	38.83	43.64	2.42833	6.81773	4.72573e-13	7.86931e-12	NC_017851.1:583446-584667:+	gene7469	NA	NA	hypothetical protein MGG_08543 [Magnaporthe oryzae 70-15]
MGG_18035	21.33	29.45	23.29	1.84	1.38	6.33	2.94461	2.54998	4.82627e-13	8.0116e-12	NC_017854.1:2480649-2481139:-	gene12778	NA	NA	hypothetical protein MGG_18035 [Magnaporthe oryzae 70-15]
MGG_09608	1.32	1.33	1.25	0.04	0.25	0.17	3.04743	0.891866	4.92942e-13	8.17007e-12	NC_017854.1:3238737-3241526:+	gene12992	2;GO:0004650,molecular_function polygalacturonase activity;GO:0005975,biological_process carbohydrate metabolic process	NA	hypothetical protein MGG_09608 [Magnaporthe oryzae 70-15]
MGG_10736	66.9	47.39	59.85	3.44	12.67	13.18	2.57476	5.58721	5.04359e-13	8.34627e-12	NC_017850.1:101681-103101:-	gene2542	1;GO:0016021,cellular_component integral component of membrane	NA	hypothetical protein MGG_10736 [Magnaporthe oryzae 70-15]
MGG_04446	95.71	109.21	88.82	29.66	36.76	35.41	1.51729	6.97651	5.2598e-13	8.67704e-12	NC_017850.1:829517-831767:+	gene2793	3;GO:0005524,molecular_function ATP binding;GO:0046177,biological_process D-gluconate catabolic process;GO:0046316,molecular_function gluconokinase activity	E2.7.1.12, gntK, idnK; gluconokinase [EC:2.7.1.12]; K00851	thermosensitive gluconokinase [Magnaporthe oryzae 70-15]
MGG_02592	1.42	1.29	1.69	0.25	0.29	0.24	2.45431	1.59559	5.32865e-13	8.77698e-12	NC_017854.1:2264693-2268087:+	gene12707	NA	NA	hypothetical protein MGG_02592 [Magnaporthe oryzae 70-15]
MGG_07009	42.24	45.37	43.93	10.98	17.64	16.13	1.548	4.90035	5.53222e-13	9.09818e-12	NC_017844.1:3565960-3567283:+	gene1093	NA	NA	oxidoreductase [Magnaporthe oryzae 70-15]
MGG_10422	0.89	0.68	1.01	0	0.08	0	4.76322	0.0920225	5.66966e-13	9.29544e-12	NC_017853.1:1019819-1022112:+	gene10921	3;GO:0000981,molecular_function DNA-binding transcription factor activity, RNA polymerase II-specific;GO:0005634,cellular_component nucleus;GO:0008270,molecular_function zinc ion binding	NA	hypothetical protein MGG_10422 [Magnaporthe oryzae 70-15]
XLOC_002728	1.65	1.36	1.55	0	0	0	7.36254	-0.22276	5.71711e-13	9.35879e-12	NC_017844.1:6677339-6678278:-	XLOC_002728	NA	NA	NA
XLOC_010450	5.7	5.57	5.09	0.39	1.14	1.53	2.39629	2.31297	5.84331e-13	9.55067e-12	NC_017851.1:3293557-3295241:-	XLOC_010450	NA	NA	NA
MGG_16488	3.85	2.53	3.28	0.3	0	0	4.85911	0.187406	6.12252e-13	9.94582e-12	NC_017844.1:6678824-6679376:-	gene2096	2;GO:0003676,molecular_function nucleic acid binding;GO:0008270,molecular_function zinc ion binding	NA	hypothetical protein MGG_16488, partial [Magnaporthe oryzae 70-15]
MGG_17426	38.66	40.59	40.7	5.24	12.31	13.01	1.97356	4.75943	6.32986e-13	1.02669e-11	NC_017852.1:2471399-2472473:+	gene9936	NA	NA	hypothetical protein MGG_17426 [Magnaporthe oryzae 70-15]
MGG_13977	4.85	3.51	5.03	0.94	1.32	1.24	1.92017	3.06303	6.41121e-13	1.0383e-11	NC_017851.1:473033-475925:+	gene7429	3;GO:0004252,molecular_function serine-type endopeptidase activity;GO:0005618,cellular_component cell wall;GO:0016020,cellular_component membrane	NA	alkaline proteinase [Magnaporthe oryzae 70-15]
MGG_07800	4.51	3.9	4.23	0.9	1.22	1.34	1.8549	2.78368	7.57607e-13	1.21952e-11	NC_017849.1:5799975-5802556:+	gene7027	5;GO:0000981,molecular_function DNA-binding transcription factor activity, RNA polymerase II-specific;GO:0003677,molecular_function DNA binding;GO:0005634,cellular_component nucleus;GO:0006351,biological_process transcription, DNA-templated;GO:0008270,molecular_function zinc ion binding	NA	hypothetical protein MGG_07800 [Magnaporthe oryzae 70-15]
MGG_13427	48.93	30.12	34.96	6.35	11.78	12.94	1.8635	4.76369	7.98605e-13	1.28357e-11	NC_017849.1:1145851-1146973:+	gene5497	3;GO:0016616,molecular_function oxidoreductase activity, acting on the CH-OH group of donors, NAD or NADP as acceptor;GO:0046168,biological_process glycerol-3-phosphate catabolic process;GO:0051287,molecular_function NAD binding	NA	NAD/NADP octopine/nopaline dehydrogenase [Magnaporthe oryzae 70-15]
MGG_08772	14.27	18.8	14.12	2.09	3.86	5.01	2.0983	3.29245	8.00972e-13	1.28543e-11	NC_017853.1:167903-168981:-	gene10676	NA	NA	hypothetical protein MGG_08772 [Magnaporthe oryzae 70-15]
MGG_09031	225.87	235.72	208.91	75.42	83.86	89.03	1.42039	6.84355	8.72172e-13	1.39758e-11	NC_017854.1:2642867-2643617:+	gene12811	1;GO:0048037,molecular_function cofactor binding	NA	hypothetical protein MGG_09031 [Magnaporthe oryzae 70-15]
MGG_07411	109.96	144.71	108.04	0.26	6.53	8.41	4.59889	5.90756	9.10642e-13	1.45484e-11	NC_017849.1:526917-528046:-	gene5278	NA	NA	hypothetical protein MGG_07411 [Magnaporthe oryzae 70-15]
MGG_01486	1	1.17	0.63	0.1	0.16	0.06	3.09286	1.21123	9.15426e-13	1.46028e-11	NC_017850.1:3748523-3752834:+	gene3703	5;GO:0000981,molecular_function DNA-binding transcription factor activity, RNA polymerase II-specific;GO:0003677,molecular_function DNA binding;GO:0005634,cellular_component nucleus;GO:0006351,biological_process transcription, DNA-templated;GO:0008270,molecular_function zinc ion binding	NA	fungal specific transcription factor domain-containing protein [Magnaporthe oryzae 70-15]
MGG_05148	7.68	6.94	6.85	1.38	1.74	2.74	1.86162	3.28706	9.27488e-13	1.47731e-11	NC_017849.1:4753343-4755443:-	gene6684	NA	NA	hypothetical protein MGG_05148 [Magnaporthe oryzae 70-15]
MGG_00050	28.26	28	25.4	9.69	11.39	9.74	1.38915	6.43095	9.62e-13	1.52998e-11	NC_017852.1:4288790-4293490:-	gene10565	1;GO:0004560,molecular_function alpha-L-fucosidase activity	NA	hypothetical protein MGG_00050 [Magnaporthe oryzae 70-15]
MGG_06739	7.78	6.45	8.33	2.06	2.18	2.51	1.72511	3.32509	1.01117e-12	1.60578e-11	NC_017844.1:2566634-2568760:-	gene777	NA	NA	hypothetical protein MGG_06739 [Magnaporthe oryzae 70-15]
MGG_04263	9.02	6.35	8.94	0.81	1.25	1.83	2.61316	1.39029	1.08107e-12	1.71422e-11	NC_017853.1:1376165-1376776:+	gene11032	NA	NA	hypothetical protein MGG_04263 [Magnaporthe oryzae 70-15]
MGG_09502	118.4	135.73	171.07	47.05	34.52	32.96	1.87623	7.71266	1.11913e-12	1.76929e-11	NC_017849.1:3465940-3468426:+	gene6237	2;GO:0016021,cellular_component integral component of membrane;GO:0055085,biological_process transmembrane transport	NA	quinidine resistance [Magnaporthe oryzae 70-15]
MGG_08682	47.62	45.86	35.63	12.47	16.18	15.89	1.51959	4.31775	1.21424e-12	1.9168e-11	NC_017844.1:7783840-7785531:+	gene2459	2;GO:0016787,molecular_function hydrolase activity;GO:0017000,biological_process antibiotic biosynthetic process	NA	hypothetical protein MGG_08682 [Magnaporthe oryzae 70-15]
MGG_10750	0.52	0.5	0.32	0	0	0	7.3778	-0.204186	1.40398e-12	2.21303e-11	NC_017850.1:51522-54955:+	gene2525	2;GO:0016021,cellular_component integral component of membrane;GO:0055085,biological_process transmembrane transport	NA	oligopeptide transporter 2 [Magnaporthe oryzae 70-15]
MGG_02593	130.47	133.71	135.97	8.71	32.82	30.18	2.48943	6.38711	1.42661e-12	2.24538e-11	NC_017854.1:2261924-2263438:-	gene12706	2;GO:0018580,molecular_function nitronate monooxygenase activity;GO:0051213,molecular_function dioxygenase activity	NA	2-nitropropane dioxygenase [Magnaporthe oryzae 70-15]
MGG_05825	6.58	6.88	7.04	1.59	2.04	2.45	1.74146	3.20109	1.46346e-12	2.29997e-11	NC_017849.1:1620644-1622676:+	gene5640	1;GO:0016747,molecular_function transferase activity, transferring acyl groups other than amino-acyl groups	NA	transferase [Magnaporthe oryzae 70-15]
MGG_01297	16.34	22.9	13.93	1.76	4.18	5.02	2.27628	3.83171	1.55502e-12	2.43666e-11	NC_017850.1:3015139-3016543:-	gene3473	1;GO:0048037,molecular_function cofactor binding	NA	hypothetical protein MGG_01297 [Magnaporthe oryzae 70-15]
MGG_13654	2755.98	3069.53	3170.52	78.45	407.22	450.67	3.28483	10.4608	1.56255e-12	2.44486e-11	NC_017851.1:5426961-5428011:+	gene9087	NA	NA	hypothetical protein MGG_13654 [Magnaporthe oryzae 70-15]
MGG_02168	3.19	5.65	3.7	0.68	0.66	0.26	2.93962	1.60691	1.71362e-12	2.67727e-11	NC_017844.1:781901-783499:+	gene254	NA	NA	hypothetical protein MGG_02168 [Magnaporthe oryzae 70-15]
MGG_15057	8.26	6.72	7.69	0.06	0.67	1.33	3.46897	3.53018	1.71999e-12	2.68289e-11	NC_017850.1:5774976-5778139:-	gene4338	2;GO:0016021,cellular_component integral component of membrane;GO:0055085,biological_process transmembrane transport	NA	hypothetical protein MGG_15057 [Magnaporthe oryzae 70-15]
MGG_07877	142.63	155.72	125.87	43.32	52.34	50.7	1.52244	7.87041	1.72226e-12	2.68289e-11	NC_017849.1:6125203-6127931:-	gene7131	1;GO:0008236,molecular_function serine-type peptidase activity	NA	dipeptidyl-peptidase V [Magnaporthe oryzae 70-15]
MGG_06023	51.57	47.24	39.05	5.4	13.75	14.69	2.0233	5.31797	1.98004e-12	3.07543e-11	NC_017849.1:2307469-2308989:-	gene5866	3;GO:0004553,molecular_function hydrolase activity, hydrolyzing O-glycosyl compounds;GO:0005975,biological_process carbohydrate metabolic process;GO:0016021,cellular_component integral component of membrane	NA	GPI-anchored cell wall beta-1,3-endoglucanase EglC [Magnaporthe oryzae 70-15]
MGG_06484	508.14	314.31	498.92	115.92	138.73	140.73	1.72606	8.92165	2.00984e-12	3.11716e-11	NC_017851.1:3570040-3571741:-	gene8504	NA	NA	hypothetical protein MGG_06484 [Magnaporthe oryzae 70-15]
MGG_08686	4.26	2.86	4.72	0.08	0.81	0.57	3.00344	2.33251	2.06022e-12	3.19064e-11	NC_017853.1:462095-464347:+	gene10767	NA	NA	hypothetical protein MGG_08686 [Magnaporthe oryzae 70-15]
MGG_15798	11.38	12.15	7.41	0	1.34	1.83	3.22801	0.937744	2.22013e-12	3.43329e-11	NC_017850.1:5333722-5334508:+	gene4190	NA	NA	hypothetical protein MGG_15798 [Magnaporthe oryzae 70-15]
MGG_16814	10.48	2.69	9.91	0	0	0	7.89317	0.254466	2.5629e-12	3.94042e-11	NC_017849.1:3653775-3654113:-	gene6308	NA	NA	hypothetical protein MGG_16814, partial [Magnaporthe oryzae 70-15]
MGG_18090	5.71	10.42	6.34	1.2	1.26	0.82	2.74117	1.78139	2.73582e-12	4.18206e-11	NC_017854.1:3288162-3288918:+	gene13006	NA	NA	hypothetical protein MGG_18090 [Magnaporthe oryzae 70-15]
MGG_09720	15.47	17.06	17.9	1.25	4.64	3.98	2.35754	4.3354	2.8811e-12	4.39782e-11	NC_017851.1:5390999-5393061:+	gene9072	1;GO:0016021,cellular_component integral component of membrane	NA	hypothetical protein MGG_09720 [Magnaporthe oryzae 70-15]
XLOC_002567	4.16	3.17	3.19	0.87	0.81	1.08	1.9123	2.45106	2.96798e-12	4.52393e-11	NC_017844.1:5839839-5842334:-	XLOC_002567	NA	NA	NA
MGG_14340	2187.24	2286.68	2413.31	5.6	105.15	106.83	5.00959	10.2564	2.97267e-12	4.52459e-11	NC_017844.1:4763438-4764473:-	gene1473	NA	NA	hypothetical protein MGG_14340 [Magnaporthe oryzae 70-15]
XLOC_000779	8.33	13.67	8.41	1.94	1.33	1.95	2.51438	1.90579	3.27792e-12	4.96077e-11	NC_017844.1:4080551-4081201:+	XLOC_000779	NA	NA	NA
MGG_08709	2.02	2.16	1.21	0.12	0.23	0.43	2.75398	1.60438	3.31459e-12	5.00913e-11	NC_017853.1:377666-381027:+	gene10741	2;GO:0004674,molecular_function protein serine/threonine kinase activity;GO:0005524,molecular_function ATP binding	NA	serine/threonine protein kinase [Magnaporthe oryzae 70-15]
XLOC_007467	21.6	16.82	18.04	3.71	5.61	7.21	1.76063	3.53369	3.3367e-12	5.03538e-11	NC_017850.1:1908594-1909610:-	XLOC_007467	NA	NA	NA
MGG_14550	8.9	10.09	7.98	2.74	2.87	2.85	1.65523	3.32528	3.39524e-12	5.11646e-11	NC_017844.1:4417066-4419248:+	gene1366	NA	NA	hypothetical protein MGG_14550 [Magnaporthe oryzae 70-15]
MGG_12844	10.93	11.36	9.43	2.39	3.8	4.16	1.60605	4.27603	3.71891e-12	5.58836e-11	NC_017851.1:3916873-3919615:+	gene8609	2;GO:0005524,molecular_function ATP binding;GO:0016301,molecular_function kinase activity	NA	zeta toxin family protein [Magnaporthe oryzae 70-15]
XLOC_013432	16.78	19.23	11.49	2.77	5.07	4.63	1.91625	3.63522	4.00287e-12	5.98965e-11	NC_017853.1:522218-523534:-	XLOC_013432	NA	NA	NA
MGG_10098	392.91	417.01	458.22	54.02	123	128.63	2.06082	8.70482	4.08095e-12	6.0979e-11	NC_017851.1:4672408-4674862:-	gene8853	1;GO:0016021,cellular_component integral component of membrane	NA	hypothetical protein MGG_10098 [Magnaporthe oryzae 70-15]
MGG_01991	17	15.31	15.48	5.35	2.31	2.22	2.23592	4.28045	4.18572e-12	6.24566e-11	NC_017844.1:162586-164737:+	gene48	1;GO:0016491,molecular_function oxidoreductase activity	NA	betaine aldehyde dehydrogenase [Magnaporthe oryzae 70-15]
MGG_13626	2.81	3.6	2.45	0.65	0.39	0.44	2.55002	1.40042	5.10726e-12	7.54652e-11	NC_017851.1:5054146-5055798:-	gene8965	2;GO:0005975,biological_process carbohydrate metabolic process;GO:0052692,molecular_function raffinose alpha-galactosidase activity	NA	alpha-galactosidase [Magnaporthe oryzae 70-15]
MGG_14715	2047.32	2849.95	2404.02	684.19	867.46	787.86	1.63687	9.87914	5.24111e-12	7.73355e-11	NC_017852.1:3853459-3854236:-	gene10417	NA	NA	hypothetical protein MGG_14715 [Magnaporthe oryzae 70-15]
MGG_08352	1.99	1.11	1.18	0	0.08	0	5.39269	-0.0598025	5.44174e-12	8.01846e-11	NC_017850.1:7735568-7737048:+	gene4969	NA	NA	isoflavone reductase [Magnaporthe oryzae 70-15]
MGG_08501	5.19	3.98	5.16	1.31	0.44	0.38	2.72459	2.24977	5.52023e-12	8.12284e-11	NC_017851.1:436395-438140:-	gene7419	2;GO:0016020,cellular_component membrane;GO:0016757,molecular_function transferase activity, transferring glycosyl groups	NA	hypothetical protein MGG_08501 [Magnaporthe oryzae 70-15]
MGG_05852	22.86	29.3	21.46	5.43	9.37	6.47	1.77783	3.94251	5.84096e-12	8.57104e-11	NC_017849.1:1716860-1718115:+	gene5666	NA	NA	hypothetical protein MGG_05852 [Magnaporthe oryzae 70-15]
MGG_00290	50.82	48.94	45.47	17.66	17.97	22.49	1.3079	5.35562	5.96465e-12	8.74048e-11	NC_017852.1:3395659-3396864:+	gene10268	NA	NA	hypothetical protein MGG_00290 [Magnaporthe oryzae 70-15]
MGG_09842	1641.5	1498.02	1520.05	0.65	36.94	43.59	5.866	8.65636	5.98244e-12	8.75448e-11	NC_017853.1:3929131-3929824:-	gene11885	1;GO:0052051,biological_process interaction with host via protein secreted by type II secretion system	NA	hypothetical protein MGG_09842 [Magnaporthe oryzae 70-15]
MGG_10215	12.53	16.68	15.18	4.6	4.95	5.2	1.57702	4.06179	6.03147e-12	8.81407e-11	NW_003803357.1:205310-207362:-	gene13153	1;GO:0016702,molecular_function oxidoreductase activity, acting on single donors with incorporation of molecular oxygen, incorporation of two atoms of oxygen	NA	hypothetical protein MGG_10215 [Magnaporthe oryzae 70-15]
MGG_06234	450.54	468.5	386.05	17.48	79.45	82.64	2.87252	7.93641	6.88511e-12	1.00339e-10	NC_017851.1:4455859-4456854:+	gene8786	NA	NA	hypothetical protein MGG_06234 [Magnaporthe oryzae 70-15]
MGG_05692	9.24	8.15	8.47	1.17	1.69	2.86	2.15202	1.97346	7.70859e-12	1.12186e-10	NC_017844.1:6138094-6138918:+	gene1928	1;GO:0016021,cellular_component integral component of membrane	NA	hypothetical protein MGG_05692 [Magnaporthe oryzae 70-15]
MGG_03963	24.57	24.53	24.42	2.45	7.01	7.68	2.10608	5.42489	7.73219e-12	1.12376e-10	NC_017853.1:2413404-2417181:-	gene11381	1;GO:0016021,cellular_component integral component of membrane	NA	hypothetical protein MGG_03963 [Magnaporthe oryzae 70-15]
MGG_16905	8.9	6.69	6.35	1.03	2.21	2.48	1.92794	3.5847	7.83847e-12	1.13765e-10	NC_017849.1:5368384-5370998:+	gene6880	NA	NA	hypothetical protein MGG_16905 [Magnaporthe oryzae 70-15]
MGG_09834	50.7	46.7	44.13	19.41	11.28	12.77	1.67244	6.52721	9.59927e-12	1.38563e-10	NC_017853.1:3962711-3967309:+	gene11895	6;GO:0004096,molecular_function catalase activity;GO:0005576,cellular_component extracellular region;GO:0006979,biological_process response to oxidative stress;GO:0020037,molecular_function heme binding;GO:0042744,biological_process hydrogen peroxide catabolic process;GO:0046872,molecular_function metal ion binding	katG; catalase-peroxidase [EC:1.11.1.21]; K03782	catalase-peroxidase 2 [Magnaporthe oryzae 70-15]
MGG_08949	26.95	28.03	24.58	9.69	11.05	11.34	1.29619	5.06732	9.74351e-12	1.40264e-10	NC_017850.1:2251269-2253063:+	gene3242	NA	NA	hypothetical protein MGG_08949 [Magnaporthe oryzae 70-15]
MGG_07685	53.77	47.08	72.82	11.54	20.01	16.34	1.85059	3.77853	1.02468e-11	1.47168e-10	NC_017849.1:1519402-1519768:-	gene5616	NA	NA	hypothetical protein MGG_07685 [Magnaporthe oryzae 70-15]
MGG_08116	29.27	25.9	23.65	5.03	7.87	10.53	1.74011	3.61357	1.02745e-11	1.47309e-10	NC_017850.1:5741002-5741926:-	gene4326	2;GO:0006633,biological_process fatty acid biosynthetic process;GO:0016790,molecular_function thiolester hydrolase activity	NA	thioesterase [Magnaporthe oryzae 70-15]
MGG_11312	15.3	15.27	20.26	3.1	4.83	6.42	1.82279	4.08849	1.07602e-11	1.54065e-10	NC_017850.1:2157030-2158916:-	gene3214	NA	NA	hypothetical protein MGG_11312 [Magnaporthe oryzae 70-15]
MGG_04334	21.17	22.63	16.36	5.66	6.08	8.84	1.53613	4.64064	1.19687e-11	1.70137e-10	NC_017853.1:1141861-1144003:-	gene10955	2;GO:0016491,molecular_function oxidoreductase activity;GO:0071949,molecular_function FAD binding	NA	FAD binding domain-containing protein [Magnaporthe oryzae 70-15]
MGG_03916	36.01	46.93	45.33	12.95	16.25	16.52	1.4807	4.75092	1.23439e-11	1.75089e-10	NC_017853.1:2599352-2600273:-	gene11434	1;GO:0016021,cellular_component integral component of membrane	NA	hypothetical protein MGG_03916 [Magnaporthe oryzae 70-15]
MGG_10051	11.2	8.52	7.08	1.07	2.43	2.68	2.10173	2.82004	1.32637e-11	1.87885e-10	NC_017851.1:4793058-4794502:-	gene8893	1;GO:0016021,cellular_component integral component of membrane	NA	hypothetical protein MGG_10051 [Magnaporthe oryzae 70-15]
MGG_09601	32.18	32.15	33.78	14.01	11.64	9.84	1.4445	5.48824	1.42421e-11	2.01476e-10	NC_017854.1:3265193-3267282:-	gene13000	3;GO:0004553,molecular_function hydrolase activity, hydrolyzing O-glycosyl compounds;GO:0005975,biological_process carbohydrate metabolic process;GO:0030246,molecular_function carbohydrate binding	NA	alpha-xylosidase [Magnaporthe oryzae 70-15]
MGG_02539	11.93	9.74	9.99	2.86	3.92	4.09	1.5286	3.61903	1.53172e-11	2.15822e-10	NC_017854.1:2440801-2442509:+	gene12764	1;GO:0016787,molecular_function hydrolase activity	NA	hypothetical protein MGG_02539 [Magnaporthe oryzae 70-15]
MGG_01997	1.53	1.08	1.51	0	0.18	0.06	3.95847	0.206269	1.53853e-11	2.16494e-10	NC_017844.1:177111-178412:-	gene54	NA	NA	hypothetical protein MGG_01997 [Magnaporthe oryzae 70-15]
MGG_15026	124.25	113.32	130.79	20.99	43.44	40.68	1.80961	8.21654	1.59823e-11	2.24598e-10	NC_017854.1:1958778-1962997:+	gene12599	2;GO:0016614,molecular_function oxidoreductase activity, acting on CH-OH group of donors;GO:0050660,molecular_function flavin adenine dinucleotide binding	NA	hypothetical protein MGG_15026 [Magnaporthe oryzae 70-15]
MGG_12173	8.98	9.29	7.62	2.49	3.09	3.53	1.49384	3.899	1.6022e-11	2.24858e-10	NC_017853.1:1582431-1585209:+	gene11097	2;GO:0006807,biological_process nitrogen compound metabolic process;GO:0016810,molecular_function hydrolase activity, acting on carbon-nitrogen (but not peptide) bonds	NA	hydrolase [Magnaporthe oryzae 70-15]
MGG_10712	2.12	5.89	4.83	0.55	0.47	0.23	3.32729	1.73485	1.63442e-11	2.29078e-10	NC_017853.1:3744771-3746393:-	gene11815	2;GO:0004553,molecular_function hydrolase activity, hydrolyzing O-glycosyl compounds;GO:0030245,biological_process cellulose catabolic process	NA	cellulose 1,4-beta-cellobiosidase [Magnaporthe oryzae 70-15]
MGG_15822	3.85	3.82	3.21	0.46	0.53	0.94	2.46067	1.10046	1.70711e-11	2.38951e-10	NC_017850.1:5761102-5762295:+	gene4333	NA	NA	hypothetical protein MGG_15822 [Magnaporthe oryzae 70-15]
MGG_02817	43.23	46.85	41.56	10.04	17.03	18.55	1.52645	6.02363	2.04787e-11	2.84399e-10	NC_017854.1:1405145-1407814:-	gene12416	4;GO:0004351,molecular_function glutamate decarboxylase activity;GO:0006538,biological_process glutamate catabolic process;GO:0030170,molecular_function pyridoxal phosphate binding;GO:0034599,biological_process cellular response to oxidative stress	E4.1.1.15, gadB, gadA, GAD; glutamate decarboxylase [EC:4.1.1.15]; K01580	glutamate decarboxylase [Magnaporthe oryzae 70-15]
MGG_05454	160.68	154.49	132.81	56.46	56.93	53.47	1.40422	7.34658	2.07287e-11	2.8712e-10	NC_017844.1:5270186-5272232:+	gene1649	NA	NA	hypothetical protein MGG_05454 [Magnaporthe oryzae 70-15]
XLOC_012730	1.36	1.34	0.96	0.15	0.35	0.27	2.22606	1.77614	2.4908e-11	3.44113e-10	NC_017853.1:607257-611594:+	XLOC_012730	2;GO:0003964,molecular_function RNA-directed DNA polymerase activity;GO:0004519,molecular_function endonuclease activity	NA	NA
MGG_16027	318.81	302.59	331.17	0.53	15.13	17	4.88979	7.66883	2.83193e-11	3.89216e-10	NC_017844.1:464650-466024:+	gene145	NA	NA	hypothetical protein MGG_16027 [Magnaporthe oryzae 70-15]
MGG_15992	65.16	64.2	63.46	27.04	25.11	26.74	1.27234	5.04697	2.84323e-11	3.90265e-10	NC_017844.1:201952-202678:+	gene63	NA	NA	hypothetical protein MGG_15992 [Magnaporthe oryzae 70-15]
MGG_05120	1.3	1.27	1.52	0.06	0.11	0.21	3.32587	0.344426	2.93703e-11	4.021e-10	NC_017849.1:4663494-4665018:-	gene6650	NA	NA	hypothetical protein MGG_05120 [Magnaporthe oryzae 70-15]
MGG_08476	21.46	22.8	20.12	8.12	6.49	8.01	1.49036	3.83267	2.9583e-11	4.04491e-10	NC_017851.1:359653-361122:+	gene7392	2;GO:0004061,molecular_function arylformamidase activity;GO:0019441,biological_process tryptophan catabolic process to kynurenine	NA	hypothetical protein MGG_08476 [Magnaporthe oryzae 70-15]
MGG_09165	161.45	153.91	158.13	18.24	47.14	50.5	2.0363	7.34621	3.15562e-11	4.29812e-10	NW_003803360.1:18183-20277:-	gene13037	1;GO:0016021,cellular_component integral component of membrane	NA	hypothetical protein MGG_09165 [Magnaporthe oryzae 70-15]
MGG_09138	61.54	34.41	57.75	17.01	12.2	18.25	1.67502	5.2713	3.20815e-11	4.36406e-10	NW_003803360.1:61208-62357:+	gene13052	1;GO:0016740,molecular_function transferase activity	GST, gst; glutathione S-transferase [EC:2.5.1.18]; K00799	glutathione S-transferase II [Magnaporthe oryzae 70-15]
MGG_17155	6.06	8.03	6.38	0.96	1.29	0.72	2.73378	0.9063	3.47258e-11	4.69971e-10	NC_017851.1:3162346-3162887:-	gene8364	NA	NA	hypothetical protein MGG_17155 [Magnaporthe oryzae 70-15]
XLOC_004883	5.08	4.48	4.85	0.94	1.38	1.35	1.95189	1.87841	3.64877e-11	4.93187e-10	NC_017849.1:3439968-3441119:-	XLOC_004883	NA	NA	NA
MGG_13106	19.33	19.24	18.51	6.83	6.31	8.1	1.41027	4.02852	3.6835e-11	4.97249e-10	NC_017844.1:5524373-5525609:-	gene1733	NA	GST, gst; glutathione S-transferase [EC:2.5.1.18]; K00799	hypothetical protein MGG_13106 [Magnaporthe oryzae 70-15]
MGG_02792	6.08	5.77	5.38	1.43	2.02	2.08	1.62599	3.02248	4.16355e-11	5.59919e-10	NC_017854.1:1488860-1491162:+	gene12444	3;GO:0005506,molecular_function iron ion binding;GO:0016712,molecular_function oxidoreductase activity, acting on paired donors, with incorporation or reduction of molecular oxygen, reduced flavin or flavoprotein as one donor, and incorporation of one atom of oxygen;GO:0020037,molecular_function heme binding	NA	cytochrome P450 52E1 [Magnaporthe oryzae 70-15]
MGG_12817	37.77	29.72	39.03	9.72	13.38	15.91	1.44303	5.68087	4.43665e-11	5.95892e-10	NC_017851.1:3467461-3470309:-	gene8472	2;GO:0016021,cellular_component integral component of membrane;GO:0055085,biological_process transmembrane transport	NA	fluconazole resistance protein 1 [Magnaporthe oryzae 70-15]
MGG_04870	6.26	6.53	6.06	1.2	2.19	2.25	1.72884	3.15895	4.58116e-11	6.14523e-10	NC_017849.1:3783181-3785502:+	gene6345	NA	NA	hypothetical protein MGG_04870 [Magnaporthe oryzae 70-15]
MGG_16977	4.28	2.44	2.97	0.2	0	0.18	4.50519	-0.100769	4.67948e-11	6.26131e-10	NC_017849.1:6440375-6441085:+	gene7248	NA	NA	hypothetical protein MGG_16977 [Magnaporthe oryzae 70-15]
MGG_07307	489.65	459.93	584.39	65.91	156.22	161.23	2.00863	8.74721	4.71041e-11	6.29477e-10	NC_017850.1:7183085-7184668:-	gene4792	1;GO:0004128,molecular_function cytochrome-b5 reductase activity, acting on NAD(P)H	NA	NADH-cytochrome b5 reductase 2 [Magnaporthe oryzae 70-15]
MGG_05826	80.45	71.67	100.85	25.15	34.17	33.52	1.4414	6.47323	4.83191e-11	6.44093e-10	NC_017849.1:1622446-1623984:-	gene5641	1;GO:0016787,molecular_function hydrolase activity	EPHX2; soluble epoxide hydrolase / lipid-phosphate phosphatase [EC:3.3.2.10 3.1.3.76]; K08726	epoxide hydrolase 2 [Magnaporthe oryzae 70-15]
MGG_08330	14.57	13.73	11.61	5.15	4.19	4.43	1.51445	3.63626	4.87061e-11	6.48439e-10	NC_017850.1:7804649-7806195:-	gene4996	1;GO:0016787,molecular_function hydrolase activity	NA	dienelactone hydrolase [Magnaporthe oryzae 70-15]
MGG_07559	67.07	98.22	79.16	28.61	26.63	32.22	1.47551	6.58468	4.95119e-11	6.57518e-10	NC_017849.1:1018296-1020081:-	gene5459	2;GO:0004252,molecular_function serine-type endopeptidase activity;GO:0046872,molecular_function metal ion binding	NA	tripeptidyl-peptidase 1 [Magnaporthe oryzae 70-15]
MGG_10170	69.67	66.03	66.1	26.99	29.11	30.32	1.20863	5.27667	5.06273e-11	6.70654e-10	NW_003803333.1:0-804:+	gene13166	NA	NA	hypothetical protein MGG_10170 [Magnaporthe oryzae 70-15]
MGG_04469	64.42	79.39	84.08	8.95	23.15	23.34	2.05149	7.07468	5.29593e-11	6.99801e-10	NC_017844.1:7393607-7396541:-	gene2331	4;GO:0005506,molecular_function iron ion binding;GO:0016021,cellular_component integral component of membrane;GO:0016705,molecular_function oxidoreductase activity, acting on paired donors, with incorporation or reduction of molecular oxygen;GO:0020037,molecular_function heme binding	NA	cytochrome P450 97B3 [Magnaporthe oryzae 70-15]
MGG_07872	93.7	83.05	100.21	13.89	33.38	32.23	1.80041	4.83115	5.36906e-11	7.07703e-10	NC_017849.1:6112646-6113182:-	gene7124	NA	NA	hypothetical protein MGG_07872 [Magnaporthe oryzae 70-15]
MGG_07218	4.99	3.52	5.73	0.98	1.26	1.53	1.90133	2.81692	5.65799e-11	7.43941e-10	NC_017850.1:6825508-6827785:+	gene4684	3;GO:0000981,molecular_function DNA-binding transcription factor activity, RNA polymerase II-specific;GO:0005634,cellular_component nucleus;GO:0008270,molecular_function zinc ion binding	NA	transcription factor [Magnaporthe oryzae 70-15]
MGG_09297	32.44	28.23	28.22	9.73	12.23	14.32	1.28149	5.16723	6.0456e-11	7.92944e-10	NC_017844.1:4136462-4138246:+	gene1269	2;GO:0016491,molecular_function oxidoreductase activity;GO:0044271,biological_process cellular nitrogen compound biosynthetic process	NA	hypothetical protein MGG_09297 [Magnaporthe oryzae 70-15]
MGG_02543	2.05	1.94	1.99	0.08	0.16	0.39	3.14482	0.364079	6.48889e-11	8.48989e-10	NC_017854.1:2418799-2419850:-	gene12759	NA	NA	hypothetical protein MGG_02543 [Magnaporthe oryzae 70-15]
XLOC_015425	158.21	337.4	214.32	67.61	32.74	35.02	2.36778	8.26214	6.61173e-11	8.63997e-10	NW_003803357.1:112861-116883:-	XLOC_015425	NA	NA	NA
MGG_06006	36.55	28.64	35.16	11.53	14.89	14.18	1.29199	5.60946	7.4767e-11	9.73436e-10	NC_017849.1:2259264-2261517:+	gene5846	1;GO:0016021,cellular_component integral component of membrane	NA	hypothetical protein MGG_06006 [Magnaporthe oryzae 70-15]
MGG_10597	2.98	3.66	2.83	0.43	0.55	0.86	2.32842	1.26062	7.72657e-11	1.00228e-09	NC_017854.1:2750828-2752200:-	gene12852	2;GO:0006950,biological_process response to stress;GO:0016021,cellular_component integral component of membrane	NA	RTA1 domain-containing protein [Magnaporthe oryzae 70-15]
MGG_07431	5.28	4.5	3.91	0.78	1.73	1.47	1.77105	3.43029	8.40175e-11	1.08721e-09	NC_017849.1:605910-609721:-	gene5303	NA	NA	hypothetical protein MGG_07431 [Magnaporthe oryzae 70-15]
MGG_06036	40.98	36.73	34.33	1.42	6.94	8.96	2.70306	5.27986	8.63173e-11	1.11561e-09	NC_017849.1:2349270-2351868:-	gene5880	6;GO:0000329,cellular_component fungal-type vacuole membrane;GO:0005789,cellular_component endoplasmic reticulum membrane;GO:0005887,cellular_component integral component of plasma membrane;GO:0015171,molecular_function amino acid transmembrane transporter activity;GO:1902269,biological_process positive regulation of polyamine transmembrane transport;GO:1902274,biological_process positive regulation of (R)-carnitine transmembrane transport	NA	general amino acid permease [Magnaporthe oryzae 70-15]
MGG_09032	17.76	17.41	15.01	5.03	7.17	7.07	1.36791	4.42516	8.64461e-11	1.11592e-09	NC_017854.1:2640572-2642544:+	gene12810	1;GO:0004190,molecular_function aspartic-type endopeptidase activity	NA	aspergillopepsin-2 [Magnaporthe oryzae 70-15]
XLOC_006806	1.86	1.17	1.55	0	0.15	0.15	3.84304	0.116695	1.00345e-10	1.28752e-09	NC_017850.1:6806612-6807771:+	XLOC_006806	NA	NA	NA
MGG_14540	9.49	8.03	7.66	0.67	1.94	2.8	2.20649	2.55388	1.00958e-10	1.29382e-09	NC_017844.1:6829975-6831205:-	gene2138	NA	NA	hypothetical protein MGG_14540 [Magnaporthe oryzae 70-15]
MGG_15520	13.15	12.51	15.16	2.12	4.68	4.91	1.7993	3.79578	1.11542e-10	1.42774e-09	NC_017850.1:350133-352642:-	gene2625	NA	NA	hypothetical protein MGG_15520 [Magnaporthe oryzae 70-15]
MGG_13180	8.62	9.3	10.72	0	0.4	1.96	3.477	0.271668	1.13993e-10	1.45736e-09	NC_017849.1:2977998-2978196:+	gene6098	NA	NA	hypothetical protein MGG_13180 [Magnaporthe oryzae 70-15]
MGG_15188	90	69.48	62.13	7.78	23.42	23.33	2.01764	4.87857	1.20444e-10	1.53429e-09	NC_017849.1:195716-196520:-	gene5192	NA	NA	hypothetical protein MGG_15188 [Magnaporthe oryzae 70-15]
XLOC_012761	7.53	4.59	5.03	0	0.55	1.48	3.03613	1.07147	1.2145e-10	1.54525e-09	NC_017853.1:849149-849727:+	XLOC_012761	NA	NA	NA
MGG_06500	13.27	14.7	12.4	5.7	3.08	3.3	1.71187	4.7647	1.30418e-10	1.65737e-09	NC_017851.1:3506328-3509485:-	gene8487	1;GO:0005634,cellular_component nucleus	NA	WD repeat-containing protein [Magnaporthe oryzae 70-15]
MGG_04122	3.34	2.49	2.21	0.43	0.73	0.67	2.12196	1.6331	1.35734e-10	1.72081e-09	NC_017853.1:1878117-1879946:+	gene11192	NA	NA	hypothetical protein MGG_04122 [Magnaporthe oryzae 70-15]
XLOC_011981	446.74	441.11	514.38	60.94	131.79	168.71	1.96638	9.52338	1.66131e-10	2.09121e-09	NC_017852.1:1256134-1258743:-	XLOC_011981	NA	NA	NA
MGG_01355	12.45	10.76	12.45	2.81	4.92	4.69	1.51349	4.10093	1.68432e-10	2.11515e-09	NC_017850.1:3227998-3230418:-	gene3537	NA	NA	hypothetical protein MGG_01355 [Magnaporthe oryzae 70-15]
MGG_02787	15.44	8.6	12.71	1.46	3.93	3.62	2.01882	4.08666	1.80867e-10	2.26062e-09	NC_017854.1:1501180-1503389:+	gene12449	2;GO:0006629,biological_process lipid metabolic process;GO:0080019,molecular_function fatty-acyl-CoA reductase (alcohol-forming) activity	NA	hypothetical protein MGG_02787 [Magnaporthe oryzae 70-15]
MGG_08265	19.27	17.12	15.09	7.51	5.5	6.84	1.35171	4.7632	1.82534e-10	2.27877e-09	NC_017850.1:8067862-8070335:-	gene5078	1;GO:0016021,cellular_component integral component of membrane	NA	hypothetical protein MGG_08265 [Magnaporthe oryzae 70-15]
MGG_01420	7.68	4.25	6.6	0.54	1.78	1.48	2.27266	2.56272	1.94853e-10	2.42686e-09	NC_017850.1:3468469-3470181:-	gene3621	1;GO:0016021,cellular_component integral component of membrane	NA	hypothetical protein MGG_01420 [Magnaporthe oryzae 70-15]
MGG_00352	20.09	13.72	16.06	3.7	5.72	7.4	1.55968	4.59866	1.997e-10	2.48432e-09	NC_017852.1:3159729-3161974:+	gene10189	NA	NA	hypothetical protein MGG_00352 [Magnaporthe oryzae 70-15]
XLOC_011751	7.34	6.05	5.73	1.54	1.37	1.95	1.95717	1.69413	2.03103e-10	2.5237e-09	NC_017852.1:8925-9839:-	XLOC_011751	NA	NA	NA
MGG_04098	7.14	6.54	6.79	0.53	1.93	2.07	2.16288	2.42565	2.08069e-10	2.57637e-09	NC_017853.1:1968198-1969437:+	gene11220	NA	NA	hypothetical protein MGG_04098 [Magnaporthe oryzae 70-15]
MGG_05279	61.19	70.83	64.4	28.32	25.22	27.18	1.26783	6.09186	2.30223e-10	2.83746e-09	NC_017849.1:5251653-5253247:+	gene6845	NA	NA	hypothetical protein MGG_05279 [Magnaporthe oryzae 70-15]
MGG_05803	8.28	7.71	7.53	0.17	1.73	1.36	2.85154	3.71798	2.41057e-10	2.96755e-09	NC_017849.1:3018149-3021261:-	gene6110	1;GO:0004252,molecular_function serine-type endopeptidase activity	NA	hypothetical protein MGG_05803 [Magnaporthe oryzae 70-15]
MGG_02097	8.17	7.61	8.8	0.5	2.08	2.35	2.32205	3.72129	2.50272e-10	3.07742e-09	NC_017844.1:557647-560290:+	gene179	NA	NA	hypothetical protein MGG_02097 [Magnaporthe oryzae 70-15]
MGG_14358	116.66	112.97	91.5	2.88	18.72	19.65	2.97179	6.74257	2.52192e-10	3.09744e-09	NC_017844.1:7880753-7883625:+	gene2486	NA	NA	hypothetical protein MGG_14358 [Magnaporthe oryzae 70-15]
MGG_01896	724.19	683.95	672.26	22.78	132.72	128.17	2.88795	9.34356	3.06631e-10	3.75305e-09	NC_017850.1:5248772-5250764:+	gene4169	NA	NA	DJ-1/PfpI family protein [Magnaporthe oryzae 70-15]
MGG_01534	21.87	16.98	18.39	8.27	7.5	8.84	1.19902	5.51886	3.48281e-10	4.24815e-09	NC_017850.1:3924050-3927512:+	gene3762	NA	NA	hypothetical protein MGG_01534 [Magnaporthe oryzae 70-15]
MGG_12469	74.61	61.75	55.81	6.09	19.54	20.99	2.0425	4.92324	3.52233e-10	4.29142e-09	NC_017850.1:7890707-7891469:+	gene5017	NA	NA	hypothetical protein MGG_12469 [Magnaporthe oryzae 70-15]
MGG_13584	20.87	14.65	15.17	7.18	6.22	5.64	1.38521	4.68554	3.61613e-10	4.40065e-09	NC_017851.1:4653800-4656155:+	gene8849	1;GO:0016021,cellular_component integral component of membrane	NA	hypothetical protein MGG_13584 [Magnaporthe oryzae 70-15]
MGG_17967	6.42	6.44	4.68	0.77	0.59	1.74	2.46747	1.04526	3.66688e-10	4.45732e-09	NC_017854.1:1553983-1555781:-	gene12464	NA	NA	hypothetical protein MGG_17967 [Magnaporthe oryzae 70-15]
MGG_09048	5.48	3.97	5.68	0.44	1.69	1.2	2.17958	3.55823	3.93801e-10	4.77596e-09	NC_017854.1:2564176-2568158:+	gene12801	NA	NA	NACHT and Ankyrin domain-containing protein [Magnaporthe oryzae 70-15]
MGG_09323	9.23	9.4	8.68	3.53	1.43	1.62	2.01661	3.78105	4.15557e-10	5.02096e-09	NC_017853.1:3675940-3678330:+	gene11789	1;GO:0004497,molecular_function monooxygenase activity	NA	phenylacetone monooxygenase [Magnaporthe oryzae 70-15]
MGG_15364	7.11	5.09	7.91	0.5	1.31	1.98	2.37913	1.51904	4.15893e-10	5.02096e-09	NC_017853.1:692072-692946:+	gene10834	NA	NA	hypothetical protein MGG_15364 [Magnaporthe oryzae 70-15]
MGG_17002	24.35	19.05	21.22	8.24	9.72	9.3	1.22866	4.77404	4.23485e-10	5.10682e-09	NC_017851.1:39913-41786:+	gene7298	NA	NA	hypothetical protein MGG_17002 [Magnaporthe oryzae 70-15]
MGG_09645	31.71	18.1	32.41	0.08	1.82	2.3	4.31085	6.51774	4.43331e-10	5.32198e-09	NC_017854.1:3086988-3093813:+	gene12949	3;GO:0003824,molecular_function catalytic activity;GO:0008152,biological_process metabolic process;GO:0031177,molecular_function phosphopantetheine binding	NA	polyketide synthase [Magnaporthe oryzae 70-15]
MGG_14575	79.98	60.03	73.73	24.5	29.78	30.43	1.32113	7.09349	4.83378e-10	5.77012e-09	NC_017844.1:1553680-1557027:+	gene453	1;GO:0016021,cellular_component integral component of membrane	NA	hypothetical protein MGG_14575 [Magnaporthe oryzae 70-15]
MGG_16099	1.5	1.4	1.33	0.23	0.11	0.22	2.85521	0.41612	4.84913e-10	5.78195e-09	NC_017844.1:1399237-1400652:+	gene411	NA	NA	hypothetical protein MGG_16099 [Magnaporthe oryzae 70-15]
MGG_00933	13.09	13.92	12.49	3.36	5.84	5.7	1.39966	4.76435	5.25328e-10	6.25682e-09	NC_017852.1:1074660-1077708:-	gene9463	2;GO:0005267,molecular_function potassium channel activity;GO:0016021,cellular_component integral component of membrane	NA	hypothetical protein MGG_00933 [Magnaporthe oryzae 70-15]
MGG_06451	7.26	6.7	5.13	1.69	1.79	2.46	1.66935	2.70756	5.31256e-10	6.32034e-09	NC_017851.1:3686881-3688484:-	gene8542	NA	NA	hypothetical protein MGG_06451 [Magnaporthe oryzae 70-15]
MGG_05233	28.72	26.13	23.94	3.07	8.43	9.56	1.90638	6.19783	5.46669e-10	6.49644e-09	NC_017849.1:5081663-5086434:+	gene6790	2;GO:0016021,cellular_component integral component of membrane;GO:0046873,molecular_function metal ion transmembrane transporter activity	NA	hypothetical protein MGG_05233 [Magnaporthe oryzae 70-15]
MGG_03692	35.8	34.08	28.78	9.46	13.21	16.39	1.32782	5.15368	5.65425e-10	6.71182e-09	NC_017851.1:1006259-1007893:-	gene7602	3;GO:0008233,molecular_function peptidase activity;GO:0016740,molecular_function transferase activity;GO:0046872,molecular_function metal ion binding	NA	glutaminyl-peptide cyclotransferase [Magnaporthe oryzae 70-15]
MGG_04212	485.23	576.64	462.98	210.18	164.8	151.5	1.51109	9.66686	5.84492e-10	6.91497e-09	NC_017853.1:1544835-1547533:+	gene11089	1;GO:0004497,molecular_function monooxygenase activity	NA	L-ornithine 5-monooxygenase (L-ornithine N(5)-oxygenase) [Magnaporthe oryzae 70-15]
MGG_16618	12.93	5.09	9.89	0	0.5	0.98	4.09765	0.0137648	7.14121e-10	8.4018e-09	NC_017849.1:490581-491025:-	gene5267	NA	NA	hypothetical protein MGG_16618 [Magnaporthe oryzae 70-15]
XLOC_003007	1.47	1.02	1.29	0.31	0.23	0.34	2.08141	1.42569	7.2285e-10	8.49509e-09	NC_017849.1:188786-191955:+	XLOC_003007	NA	NA	NA
MGG_13033	39.07	33.82	33.78	13.96	14.72	18.37	1.16694	5.46352	7.33204e-10	8.60725e-09	NC_017844.1:5033559-5035361:-	gene1562	1;GO:0016021,cellular_component integral component of membrane	NA	hypothetical protein MGG_13033 [Magnaporthe oryzae 70-15]
MGG_02104	19.28	22.63	21.6	6.85	8.64	9.8	1.31966	4.45906	7.50444e-10	8.79991e-09	NC_017844.1:574936-576784:-	gene187	NA	NA	hypothetical protein MGG_02104 [Magnaporthe oryzae 70-15]
MGG_00733	6.5	5.11	4.41	1.69	1.48	2.07	1.59726	2.93812	8.06466e-10	9.42563e-09	NC_017852.1:1834802-1837023:+	gene9719	1;GO:0016021,cellular_component integral component of membrane	NA	hypothetical protein MGG_00733 [Magnaporthe oryzae 70-15]
MGG_01368	6.02	7.53	6.6	2.32	1.31	1.65	1.90861	2.19768	8.64652e-10	1.00835e-08	NC_017850.1:3284603-3285822:+	gene3558	NA	NA	hypothetical protein MGG_01368 [Magnaporthe oryzae 70-15]
MGG_16187	2725.35	3227.2	3013.63	284.8	842.26	941.12	2.12982	10.567	8.69504e-10	1.0129e-08	NC_017844.1:2949815-2950746:-	gene887	1;GO:0052051,biological_process interaction with host via protein secreted by type II secretion system	NA	hypothetical protein MGG_16187 [Magnaporthe oryzae 70-15]
MGG_08200	27.18	26.36	26.16	8.28	12.77	12.03	1.26023	5.78484	8.80938e-10	1.02509e-08	NC_017850.1:6044690-6047695:-	gene4431	3;GO:0004601,molecular_function peroxidase activity;GO:0006979,biological_process response to oxidative stress;GO:0020037,molecular_function heme binding	NA	hypothetical protein MGG_08200 [Magnaporthe oryzae 70-15]
MGG_10107	82.83	84.63	64.48	27.54	33.04	37.35	1.23096	6.05706	9.10836e-10	1.05872e-08	NC_017851.1:4619372-4620661:+	gene8837	1;GO:0016021,cellular_component integral component of membrane	NA	caleosin domain-containing protein [Magnaporthe oryzae 70-15]
MGG_01864	3.49	3.59	3.84	0.66	0.84	0.61	2.32917	0.87714	9.24169e-10	1.07305e-08	NC_017850.1:5145991-5146749:-	gene4134	NA	NA	hypothetical protein MGG_01864 [Magnaporthe oryzae 70-15]
MGG_15353	25.55	23.14	25.22	10.27	4.21	4.87	1.89708	5.07725	9.27541e-10	1.07579e-08	NC_017851.1:438570-440964:-	gene7420	1;GO:0016021,cellular_component integral component of membrane	NA	hypothetical protein MGG_15353 [Magnaporthe oryzae 70-15]
MGG_13429	3.71	3.97	3.26	1.22	1.31	1.23	1.52148	2.87466	9.32215e-10	1.08003e-08	NC_017849.1:1165612-1168526:-	gene5505	4;GO:0004563,molecular_function beta-N-acetylhexosaminidase activity;GO:0005975,biological_process carbohydrate metabolic process;GO:0006810,biological_process transport;GO:0016021,cellular_component integral component of membrane	NA	glycoside hydrolase [Magnaporthe oryzae 70-15]
XLOC_002063	1.13	1.91	1.4	0.07	0.06	0.25	3.4158	0.213818	9.7939e-10	1.12975e-08	NC_017844.1:3165586-3166913:-	XLOC_002063	NA	NA	NA
XLOC_010464	2.9	3.25	4.43	0.2	0.2	0.19	3.99417	-0.10737	1.07928e-09	1.24094e-08	NC_017851.1:3374848-3375474:-	XLOC_010464	NA	NA	NA
MGG_15420	3.29	3.12	1.97	0.16	0.31	0.15	3.6716	-0.0191218	1.09161e-09	1.25215e-08	NC_017844.1:7870526-7871132:+	gene2482	NA	NA	hypothetical protein MGG_15420 [Magnaporthe oryzae 70-15]
MGG_06584	47.25	44.91	53.25	5.87	17.65	16.45	1.86838	5.12788	1.09256e-09	1.25215e-08	NC_017851.1:3198230-3199524:-	gene8377	1;GO:0016021,cellular_component integral component of membrane	NA	hypothetical protein MGG_06584 [Magnaporthe oryzae 70-15]
MGG_04022	204.4	165.6	155.11	64.11	71.32	82.22	1.25366	6.99775	1.09975e-09	1.25902e-08	NC_017853.1:2206079-2207332:+	gene11311	NA	NA	hypothetical protein MGG_04022 [Magnaporthe oryzae 70-15]
MGG_04468	17.27	19.62	19.15	8	8.27	7.85	1.20296	5.6918	1.12694e-09	1.286e-08	NC_017844.1:7397689-7401628:-	gene2332	3;GO:0005634,cellular_component nucleus;GO:0030488,biological_process tRNA methylation;GO:0036265,biological_process RNA (guanine-N7)-methylation	NA	hypothetical protein MGG_04468 [Magnaporthe oryzae 70-15]
XLOC_000144	4.07	8.03	4.47	0.52	0.75	1.23	2.68128	1.12807	1.2703e-09	1.43419e-08	NC_017844.1:866233-866978:+	XLOC_000144	NA	NA	NA
MGG_17425	17.32	17.09	12.81	2.29	3.96	5.79	1.95283	1.92136	1.28249e-09	1.44641e-08	NC_017852.1:2459220-2459703:-	gene9933	NA	NA	hypothetical protein MGG_17425 [Magnaporthe oryzae 70-15]
XLOC_004264	35.4	26.32	28.98	2.92	8.98	10.63	2.00787	4.23728	1.29986e-09	1.46445e-08	NC_017849.1:198785-199990:-	XLOC_004264	NA	NA	NA
MGG_07802	21.12	21.34	20.87	9.72	6.28	5.55	1.52716	4.65494	1.31966e-09	1.48518e-08	NC_017849.1:5803574-5805490:-	gene7029	2;GO:0016021,cellular_component integral component of membrane;GO:0055085,biological_process transmembrane transport	NA	hypothetical protein MGG_07802 [Magnaporthe oryzae 70-15]
MGG_16421	45.73	57.94	58.89	14.51	21.34	20.01	1.52941	3.43048	1.47183e-09	1.64771e-08	NC_017844.1:5844145-5844960:+	gene1830	NA	NA	hypothetical protein MGG_16421 [Magnaporthe oryzae 70-15]
MGG_06058	27.82	24.31	24.93	7.35	12.55	11.2	1.29961	5.82854	1.51892e-09	1.69684e-08	NC_017849.1:2418168-2421513:+	gene5905	2;GO:0008483,molecular_function transaminase activity;GO:0030170,molecular_function pyridoxal phosphate binding	hemL; glutamate-1-semialdehyde 2,1-aminomutase [EC:5.4.3.8]; K01845	glutamate-1-semialdehyde 2,1-aminomutase [Magnaporthe oryzae 70-15]
MGG_07789	14.11	16.05	13.66	6.33	5.67	6.28	1.24401	4.56089	1.53388e-09	1.71176e-08	NC_017849.1:5765252-5767583:-	gene7016	1;GO:0016158,molecular_function 3-phytase activity	E3.1.3.8; 3-phytase [EC:3.1.3.8]; K01083	3-phytase [Magnaporthe oryzae 70-15]
MGG_13912	1.31	1.24	2.01	0.24	0.18	0.27	2.65901	0.755495	1.62051e-09	1.80654e-08	NC_017849.1:6257138-6259161:+	gene7183	NA	NA	hypothetical protein MGG_13912 [Magnaporthe oryzae 70-15]
MGG_01783	23.23	24.88	24.37	5.88	10.36	11.41	1.38934	5.30777	1.67382e-09	1.86401e-08	NC_017850.1:4817424-4820117:+	gene4037	2;GO:0008152,biological_process metabolic process;GO:0016787,molecular_function hydrolase activity	NA	hypothetical protein, variant [Magnaporthe oryzae 70-15]
MGG_12047	0.55	0.19	0.38	0.02	0.04	0	4.22092	0.134304	1.71514e-09	1.90553e-08	NC_017853.1:3117236-3121845:+	gene11600	NA	NA	hypothetical protein MGG_12047 [Magnaporthe oryzae 70-15]
XLOC_004267	6.74	7.25	6.55	1.4	2.79	2.83	1.5432	3.96777	1.71649e-09	1.90553e-08	NC_017849.1:207762-211133:-	XLOC_004267	NA	NA	NA
MGG_13713	4.02	3.56	7.78	0.2	0.75	1.1	2.88068	1.4014	1.72088e-09	1.90842e-08	NC_017844.1:647002-647851:+	gene213	NA	NA	hypothetical protein MGG_13713 [Magnaporthe oryzae 70-15]
MGG_00387	120.99	122.24	107.89	11.38	37.68	37.59	2.02504	6.74662	1.73631e-09	1.92352e-08	NC_017852.1:3038492-3040063:-	gene10147	1;GO:0016021,cellular_component integral component of membrane	NA	hypothetical protein MGG_00387 [Magnaporthe oryzae 70-15]
MGG_01336	41.61	31.61	37.83	9.48	16.76	16.71	1.3628	5.428	1.78881e-09	1.97811e-08	NC_017850.1:3145429-3147365:+	gene3515	2;GO:0005975,biological_process carbohydrate metabolic process;GO:0008061,molecular_function chitin binding	NA	bacteriodes thetaiotaomicron symbiotic chitinase [Magnaporthe oryzae 70-15]
MGG_07992	1.8	0.73	2.03	0.06	0.12	0.18	3.57586	0.3752	1.82252e-09	2.01063e-08	NC_017850.1:5354432-5355823:+	gene4196	1;GO:0008171,molecular_function O-methyltransferase activity	NA	O-methyltransferase [Magnaporthe oryzae 70-15]
MGG_02004	225.77	269.09	204.24	77.12	105.88	103.93	1.27622	6.57977	1.85265e-09	2.04176e-08	NC_017844.1:201073-201655:+	gene62	NA	NA	hypothetical protein MGG_02004 [Magnaporthe oryzae 70-15]
MGG_09709	13.23	10.4	10.16	2.74	5.08	4.2	1.47854	3.76246	1.86472e-09	2.05294e-08	NC_017851.1:5422025-5423872:-	gene9084	NA	NA	endoglucanase II [Magnaporthe oryzae 70-15]
MGG_15570	86.76	79.99	93.66	1.79	16.96	18.21	2.82839	4.02244	2.20844e-09	2.41632e-08	NC_017850.1:1423618-1424046:+	gene2982	NA	NA	hypothetical protein MGG_15570 [Magnaporthe oryzae 70-15]
MGG_15618	17.01	19.09	20.38	0.77	6.08	2.88	2.52658	2.31421	2.28118e-09	2.49333e-08	NC_017850.1:2250624-2251074:+	gene3241	NA	NA	hypothetical protein, variant [Magnaporthe oryzae 70-15]
MGG_00275	33.9	32.89	30.59	11.96	14.67	16.66	1.15905	5.80443	2.49425e-09	2.72062e-08	NC_017852.1:3448168-3450796:+	gene10285	2;GO:0016021,cellular_component integral component of membrane;GO:0055085,biological_process transmembrane transport	NA	MFS transporter [Magnaporthe oryzae 70-15]
MGG_04770	10.25	9.05	8.49	2.08	3.71	3.4	1.58247	2.76906	2.50171e-09	2.72597e-08	NC_017850.1:1401579-1402779:-	gene2975	1;GO:0016021,cellular_component integral component of membrane	NA	hypothetical protein MGG_04770 [Magnaporthe oryzae 70-15]
MGG_10401	6.84	3.39	4.57	0.4	0.77	1.51	2.44448	1.41227	2.61468e-09	2.83742e-08	NC_017853.1:949266-950292:-	gene10901	NA	NA	hypothetical protein MGG_10401 [Magnaporthe oryzae 70-15]
MGG_13585	3.73	4.65	3.76	0.79	1.22	1.04	1.9607	1.50331	2.82481e-09	3.0592e-08	NC_017851.1:4656616-4657867:+	gene8850	NA	NA	hypothetical protein MGG_13585 [Magnaporthe oryzae 70-15]
MGG_01944	1153.63	1241.55	1008.38	5.01	87.58	106.52	4.11864	9.64343	2.8629e-09	3.0973e-08	NC_017853.1:584259-585598:-	gene10801	NA	NA	hypothetical protein MGG_01944 [Magnaporthe oryzae 70-15]
XLOC_006807	1.5	1.76	0.83	0	0.08	0.22	3.64236	-0.0508516	2.9176e-09	3.15327e-08	NC_017850.1:6807819-6809081:+	XLOC_006807	NA	NA	NA
MGG_10598	3.79	3.39	4.22	0.57	1.34	1.42	1.76924	3.13464	3.10471e-09	3.34527e-08	NC_017854.1:2746626-2750221:+	gene12851	2;GO:0016021,cellular_component integral component of membrane;GO:0055085,biological_process transmembrane transport	NA	hypothetical protein MGG_10598 [Magnaporthe oryzae 70-15]
MGG_02955	23.52	22.42	22.27	9.97	9.93	9.35	1.20311	4.27335	3.15568e-09	3.39332e-08	NC_017854.1:870927-872250:+	gene12244	4;GO:0000287,molecular_function magnesium ion binding;GO:0006190,biological_process inosine salvage;GO:0009117,biological_process nucleotide metabolic process;GO:0050483,molecular_function IMP 5'-nucleotidase activity	NA	IMP-specific 5'-nucleotidase 1 [Magnaporthe oryzae 70-15]
MGG_15081	8.17	7.37	6.23	1.98	2.23	3.6	1.46824	3.73935	3.2133e-09	3.45178e-08	NC_017850.1:6563200-6566827:+	gene4601	NA	NA	hypothetical protein MGG_15081 [Magnaporthe oryzae 70-15]
MGG_06220	1.39	1.05	1.54	0.06	0.3	0.12	2.98561	0.240946	3.26714e-09	3.50254e-08	NC_017849.1:2988011-2989340:-	gene6102	1;GO:0016021,cellular_component integral component of membrane	NA	hypothetical protein MGG_06220 [Magnaporthe oryzae 70-15]
MGG_15820	5.02	4.64	5.31	0.37	0	0.35	4.16146	-0.392645	3.28929e-09	3.52272e-08	NC_017850.1:5754858-5755590:+	gene4330	1;GO:0016021,cellular_component integral component of membrane	NA	hypothetical protein MGG_15820 [Magnaporthe oryzae 70-15]
XLOC_013895	0.73	0.83	0.81	0.13	0.04	0.08	3.16928	0.0424642	3.32767e-09	3.56024e-08	NC_017853.1:3205536-3207488:-	XLOC_013895	6;GO:0008168,molecular_function methyltransferase activity;GO:0016491,molecular_function oxidoreductase activity;GO:0016746,molecular_function transferase activity, transferring acyl groups;GO:0016853,molecular_function isomerase activity;GO:0016874,molecular_function ligase activity;GO:0031177,molecular_function phosphopantetheine binding	ACE1; hybrid polyketide synthase / nonribosomal peptide synthetase ACE1; K15394	NA
MGG_10471	151.29	143.93	154.42	23.45	60.54	55.12	1.69563	6.81281	3.45064e-09	3.68438e-08	NC_017850.1:352750-353898:-	gene2626	NA	NA	hypothetical protein MGG_10471 [Magnaporthe oryzae 70-15]
MGG_06538	3706.63	4940.97	4507.43	65.59	608.34	650.57	3.33925	10.8305	3.67777e-09	3.92295e-08	NC_017851.1:3353002-3353851:-	gene8430	1;GO:0052051,biological_process interaction with host via protein secreted by type II secretion system	NA	Bys1 family protein [Magnaporthe oryzae 70-15]
MGG_04323	26.56	21	25.95	6.02	8.71	12.05	1.45087	4.23071	3.92312e-09	4.17209e-08	NC_017853.1:1182481-1183970:-	gene10967	1;GO:0016491,molecular_function oxidoreductase activity	NA	hypothetical protein MGG_04323 [Magnaporthe oryzae 70-15]
MGG_04628	3.61	4.7	4.4	0.42	0.85	1.61	2.13455	2.27055	4.05207e-09	4.30492e-08	NC_017844.1:7055917-7057702:+	gene2212	7;GO:0004497,molecular_function monooxygenase activity;GO:0005506,molecular_function iron ion binding;GO:0005783,cellular_component endoplasmic reticulum;GO:0006696,biological_process ergosterol biosynthetic process;GO:0016021,cellular_component integral component of membrane;GO:0016705,molecular_function oxidoreductase activity, acting on paired donors, with incorporation or reduction of molecular oxygen;GO:0020037,molecular_function heme binding	CYP51; sterol 14alpha-demethylase [EC:1.14.14.154 1.14.15.36]; K05917	cytochrome P450 51 [Magnaporthe oryzae 70-15]
XLOC_004331	4.78	3.06	4.54	0.6	0.86	0.56	2.58191	0.624201	4.15533e-09	4.41021e-08	NC_017849.1:555806-556360:-	XLOC_004331	NA	NA	NA
XLOC_000578	16.89	12.51	13.17	0.32	2.79	3.51	2.68484	3.42284	4.21829e-09	4.47256e-08	NC_017844.1:3070108-3071440:+	XLOC_000578	NA	NA	NA
MGG_16272	3.83	4.1	2.36	0.59	0.68	0.44	2.55183	0.690122	4.65342e-09	4.9241e-08	NC_017844.1:4084661-4085436:-	gene1245	NA	NA	hypothetical protein MGG_16272 [Magnaporthe oryzae 70-15]
MGG_10869	18.49	13.44	10.98	0.32	2.79	3.28	2.74349	3.68125	4.6738e-09	4.94075e-08	NC_017850.1:199110-200762:+	gene2568	2;GO:0016021,cellular_component integral component of membrane;GO:0055085,biological_process transmembrane transport	NA	hypothetical protein MGG_10869 [Magnaporthe oryzae 70-15]
MGG_09139	5.28	3.93	4.5	1.71	1.72	1.79	1.37682	3.20697	5.3635e-09	5.63618e-08	NW_003803360.1:57168-60032:-	gene13051	2;GO:0005507,molecular_function copper ion binding;GO:0016491,molecular_function oxidoreductase activity	NA	laccase-1 [Magnaporthe oryzae 70-15]
MGG_17392	7.18	5.06	7.29	0.57	1.09	1.07	2.78458	0.357603	5.50839e-09	5.77702e-08	NC_017852.1:1941385-1941869:+	gene9758	NA	NA	hypothetical protein MGG_17392 [Magnaporthe oryzae 70-15]
MGG_05945	4.76	3.73	3.64	0.61	0.94	1.65	1.90691	1.88634	5.86478e-09	6.13262e-08	NC_017849.1:2061701-2063136:-	gene5771	1;GO:0003677,molecular_function DNA binding	NA	hypothetical protein MGG_05945 [Magnaporthe oryzae 70-15]
MGG_16628	5.34	12.27	5.67	0.75	0.36	0.35	3.87688	0.106259	6.29414e-09	6.56866e-08	NC_017849.1:601529-602036:+	gene5301	NA	NA	hypothetical protein MGG_16628 [Magnaporthe oryzae 70-15]
XLOC_008150	2.43	2.87	3.07	0	0.22	0	4.81639	-0.555137	6.50448e-09	6.78151e-08	NC_017850.1:5315948-5316307:-	XLOC_008150	NA	NA	NA
MGG_03327	121.3	117.41	130.8	6.7	30.83	33.93	2.38624	6.9677	7.07757e-09	7.37178e-08	NC_017851.1:2244868-2246989:-	gene8052	1;GO:0016021,cellular_component integral component of membrane	NA	hypothetical protein MGG_03327 [Magnaporthe oryzae 70-15]
XLOC_013523	3.84	3.24	3.75	0.76	0.44	0.43	2.69414	0.410082	7.31773e-09	7.59956e-08	NC_017853.1:1112027-1112572:-	XLOC_013523	NA	NA	NA
MGG_04339	377.8	419.54	425.45	150.33	183.49	170.07	1.27064	9.12846	7.38277e-09	7.65963e-08	NC_017853.1:1109230-1111439:-	gene10948	1;GO:0016021,cellular_component integral component of membrane	NA	hypothetical protein MGG_04339 [Magnaporthe oryzae 70-15]
MGG_03495	5.91	5.83	5.32	0.78	1.74	2.18	1.84014	1.88091	7.87456e-09	8.15393e-08	NC_017851.1:1687754-1688810:+	gene7841	NA	NA	hypothetical protein MGG_03495 [Magnaporthe oryzae 70-15]
MGG_06751	81.02	75.8	72.13	27.7	39.34	36.03	1.13985	6.40092	7.90911e-09	8.18173e-08	NC_017844.1:2600559-2602184:+	gene790	1;GO:0016021,cellular_component integral component of membrane	NA	hypothetical protein MGG_06751 [Magnaporthe oryzae 70-15]
MGG_04251	19.44	26.57	18.77	4.9	8.78	9.81	1.46339	5.12652	8.24311e-09	8.51067e-08	NC_017853.1:1410843-1413376:-	gene11043	3;GO:0005315,molecular_function inorganic phosphate transmembrane transporter activity;GO:0006817,biological_process phosphate ion transport;GO:0016021,cellular_component integral component of membrane	NA	sodium/phosphate symporter [Magnaporthe oryzae 70-15]
MGG_09477	402.8	534.64	449.16	140.79	189.22	210.07	1.35931	8.1758	8.2987e-09	8.55975e-08	NC_017849.1:3551575-3552650:+	gene6267	1;GO:0016021,cellular_component integral component of membrane	NA	hypothetical protein MGG_09477 [Magnaporthe oryzae 70-15]
MGG_08276	75.45	69.99	85.46	31.88	36.8	32.17	1.18221	6.6714	8.32983e-09	8.58352e-08	NC_017850.1:8039186-8041139:-	gene5069	1;GO:0016021,cellular_component integral component of membrane	NA	hypothetical protein MGG_08276 [Magnaporthe oryzae 70-15]
MGG_00827	9.29	4.07	5.51	0.09	1.18	1.49	2.75218	1.87754	8.64034e-09	8.89486e-08	NC_017852.1:1480068-1481259:+	gene9604	1;GO:0016021,cellular_component integral component of membrane	NA	hypothetical protein MGG_00827 [Magnaporthe oryzae 70-15]
MGG_07790	36.55	39.34	38.85	11.65	17.78	19.64	1.22197	5.47121	8.66468e-09	8.9041e-08	NC_017849.1:5772191-5773812:+	gene7017	4;GO:0004601,molecular_function peroxidase activity;GO:0006979,biological_process response to oxidative stress;GO:0020037,molecular_function heme binding;GO:0046872,molecular_function metal ion binding	NA	ligninase H2 [Magnaporthe oryzae 70-15]
MGG_08293	41.09	35.55	39.96	13.03	18.72	19.63	1.17444	6.04894	8.81571e-09	9.04909e-08	NC_017850.1:7980319-7982684:+	gene5049	2;GO:0016491,molecular_function oxidoreductase activity;GO:0071949,molecular_function FAD binding	NA	salicylate hydroxylase [Magnaporthe oryzae 70-15]
MGG_04253	5.65	6.37	4.78	1.58	1.97	2.4	1.48302	2.91584	8.88413e-09	9.11052e-08	NC_017853.1:1405529-1407471:-	gene11041	2;GO:0004181,molecular_function metallocarboxypeptidase activity;GO:0008270,molecular_function zinc ion binding	NA	hypothetical protein MGG_04253 [Magnaporthe oryzae 70-15]
MGG_13360	4.35	4.05	3.37	1.46	1.29	1.29	1.5228	2.44002	9.00496e-09	9.22553e-08	NC_017849.1:363237-365840:-	gene5230	3;GO:0000981,molecular_function DNA-binding transcription factor activity, RNA polymerase II-specific;GO:0005634,cellular_component nucleus;GO:0008270,molecular_function zinc ion binding	NA	hypothetical protein MGG_13360 [Magnaporthe oryzae 70-15]
MGG_06683	22.83	23.1	23.67	10.29	11.15	11.03	1.08567	5.02236	9.03378e-09	9.24614e-08	NC_017844.1:2382372-2384360:+	gene712	NA	RRP42, EXOSC7; exosome complex component RRP42; K12589	hypothetical protein MGG_06683 [Magnaporthe oryzae 70-15]
MGG_07305	107.12	89.71	107.21	4.18	25.29	23	2.54709	6.75447	9.11017e-09	9.31534e-08	NC_017850.1:7173798-7176070:+	gene4789	1;GO:0003700,molecular_function DNA-binding transcription factor activity	NA	hypothetical protein MGG_07305 [Magnaporthe oryzae 70-15]
MGG_11554	28.27	32.85	30.68	11.63	14.82	14.84	1.14505	6.06911	9.57947e-09	9.77905e-08	NC_017852.1:2421642-2424767:+	gene9917	2;GO:0003824,molecular_function catalytic activity;GO:0052051,biological_process interaction with host via protein secreted by type II secretion system	NA	seed imbibition protein [Magnaporthe oryzae 70-15]
MGG_05501	28.64	18.16	24.16	3.32	9.18	8.72	1.7373	5.12414	9.58207e-09	9.77905e-08	NC_017844.1:5447688-5450158:+	gene1702	1;GO:0003676,molecular_function nucleic acid binding	NA	hypothetical protein MGG_05501 [Magnaporthe oryzae 70-15]
MGG_15933	3.34	4.21	4.26	0.16	0.89	1.24	2.36419	2.33461	9.65795e-09	9.84703e-08	NC_017850.1:7691401-7694452:+	gene4958	NA	NA	hypothetical protein MGG_15933 [Magnaporthe oryzae 70-15]
MGG_00164	18.38	20.01	18	9.1	8.35	8.58	1.09807	5.44553	9.84075e-09	1.00046e-07	NC_017852.1:3892911-3897039:-	gene10433	2;GO:0016021,cellular_component integral component of membrane;GO:0016757,molecular_function transferase activity, transferring glycosyl groups	MNN10; mannan polymerase II complex MNN10 subunit [EC:2.4.1.-]; K05531	galactosyltransferase [Magnaporthe oryzae 70-15]
MGG_14603	18.79	12.98	12.84	0.19	2.62	3.65	2.78212	2.90296	9.85292e-09	1.00074e-07	NC_017844.1:587646-588497:-	gene194	1;GO:0016021,cellular_component integral component of membrane	NA	hypothetical protein MGG_14603 [Magnaporthe oryzae 70-15]
MGG_02000	94.33	125.1	107.51	49.56	31.46	32.78	1.50047	7.20433	9.91788e-09	1.00542e-07	NC_017844.1:188888-190885:-	gene58	1;GO:0016747,molecular_function transferase activity, transferring acyl groups other than amino-acyl groups	NA	hypothetical protein MGG_02000 [Magnaporthe oryzae 70-15]
MGG_02767	98.76	58.17	96.45	25.55	33.39	33.6	1.43989	8.38923	9.95051e-09	1.00776e-07	NC_017854.1:1589901-1595910:+	gene12476	10;GO:0000287,molecular_function magnesium ion binding;GO:0000749,biological_process response to pheromone triggering conjugation with cellular fusion;GO:0004012,molecular_function phospholipid-translocating ATPase activity;GO:0005524,molecular_function ATP binding;GO:0005622,cellular_component intracellular;GO:0006886,biological_process intracellular protein transport;GO:0006897,biological_process endocytosis;GO:0007163,biological_process establishment or maintenance of cell polarity;GO:0016021,cellular_component integral component of membrane;GO:0070867,cellular_component mating projection tip membrane	NA	phospholipid-transporting ATPase 1 [Magnaporthe oryzae 70-15]
XLOC_006400	4.92	4.58	4.68	1.29	1.55	0.8	1.93736	1.3179	1.05378e-08	1.06521e-07	NC_017850.1:4800070-4800911:+	XLOC_006400	NA	NA	NA
MGG_01383	110.21	89.89	108.27	33.58	47.8	48.72	1.23668	6.98319	1.10757e-08	1.11746e-07	NC_017850.1:3344299-3346196:+	gene3577	1;GO:0016021,cellular_component integral component of membrane	NA	hypothetical protein MGG_01383 [Magnaporthe oryzae 70-15]
MGG_02157	399.9	413.14	382.59	105.52	179.39	172.8	1.38154	8.80458	1.11021e-08	1.11906e-07	NC_017844.1:753940-755657:-	gene243	1;GO:0016021,cellular_component integral component of membrane	NA	hypothetical protein MGG_02157 [Magnaporthe oryzae 70-15]
MGG_00203	6.62	5.75	5.55	1.94	2.62	2.65	1.29987	3.4245	1.1221e-08	1.12997e-07	NC_017852.1:3710918-3713439:-	gene10380	2;GO:0004672,molecular_function protein kinase activity;GO:0005524,molecular_function ATP binding	NA	hypothetical protein MGG_00203 [Magnaporthe oryzae 70-15]
MGG_01988	47.54	44.71	42.33	18.96	21.65	23.08	1.06554	6.19088	1.12923e-08	1.13607e-07	NC_017844.1:153236-155718:-	gene44	NA	NA	hypothetical protein MGG_01988 [Magnaporthe oryzae 70-15]
MGG_03034	110.98	85.3	121.06	2.27	19.52	19.76	2.95083	6.67903	1.1593e-08	1.16522e-07	NC_017854.1:574551-576407:+	gene12144	NA	NA	hypothetical protein MGG_03034 [Magnaporthe oryzae 70-15]
MGG_15810	11.97	8.99	11.09	0.65	3.05	3.21	2.2187	4.93207	1.17979e-08	1.18246e-07	NC_017850.1:5582175-5587183:-	gene4274	2;GO:0004198,molecular_function calcium-dependent cysteine-type endopeptidase activity;GO:0005622,cellular_component intracellular	NA	hypothetical protein MGG_15810 [Magnaporthe oryzae 70-15]
MGG_03140	32.92	35.49	33.01	8.96	15.22	16.96	1.30135	6.35539	1.21778e-08	1.21939e-07	NC_017851.1:2925004-2928991:-	gene8281	1;GO:0008168,molecular_function methyltransferase activity	NA	leucine carboxyl methyltransferase 2 [Magnaporthe oryzae 70-15]
MGG_03765	9.14	7.93	7.69	2.7	3.12	4.26	1.28416	3.8309	1.22226e-08	1.22272e-07	NC_017853.1:3134203-3136753:+	gene11605	1;GO:0016021,cellular_component integral component of membrane	DHCR7; 7-dehydrocholesterol reductase [EC:1.3.1.21]; K00213	7-dehydrocholesterol reductase [Magnaporthe oryzae 70-15]
MGG_11255	12.37	12.51	12.26	3.86	4.08	5.69	1.43078	2.89816	1.23434e-08	1.23364e-07	NC_017850.1:2817863-2818893:-	gene3399	NA	NA	hypothetical protein MGG_11255 [Magnaporthe oryzae 70-15]
MGG_13619	11.1	8.26	7.9	3.02	3.89	3.47	1.37609	3.21869	1.2547e-08	1.25046e-07	NC_017851.1:5023086-5024539:+	gene8955	NA	NA	hypothetical protein MGG_13619 [Magnaporthe oryzae 70-15]
XLOC_009418	0.9	0.69	0.99	0.14	0.1	0.19	2.5613	0.507482	1.31209e-08	1.30277e-07	NC_017851.1:3548836-3551287:+	XLOC_009418	NA	NA	NA
MGG_07147	90.59	93.14	96.2	29.38	41.53	45.2	1.26601	7.59388	1.38159e-08	1.36794e-07	NC_017850.1:6543777-6547078:-	gene4596	3;GO:0003723,molecular_function RNA binding;GO:0006397,biological_process mRNA processing;GO:0046872,molecular_function metal ion binding	NA	hypothetical protein MGG_07147 [Magnaporthe oryzae 70-15]
XLOC_006858	7.3	9.74	7.09	2.96	1.88	3	1.60205	2.93417	1.47919e-08	1.45508e-07	NC_017850.1:7081745-7083211:+	XLOC_006858	NA	NA	NA
MGG_13697	3.9	3.82	2.65	1.19	1	0.87	1.74185	1.92463	1.49484e-08	1.46776e-07	NC_017844.1:419223-420823:-	gene132	3;GO:0005524,molecular_function ATP binding;GO:0016020,cellular_component membrane;GO:0016773,molecular_function phosphotransferase activity, alcohol group as acceptor	NA	hypothetical protein MGG_13697 [Magnaporthe oryzae 70-15]
MGG_01731	10.92	9.33	8.43	3.17	3.88	4.38	1.3124	3.29003	1.5117e-08	1.48294e-07	NC_017850.1:4609421-4610857:+	gene3980	NA	NA	hypothetical protein MGG_01731 [Magnaporthe oryzae 70-15]
MGG_02442	35.67	34.34	36.95	14.69	16.84	17.29	1.12004	6.80612	1.62911e-08	1.5937e-07	NC_017844.1:1867921-1873250:-	gene551	3;GO:0003824,molecular_function catalytic activity;GO:0016021,cellular_component integral component of membrane;GO:0046872,molecular_function metal ion binding	NA	zinc metalloprotease [Magnaporthe oryzae 70-15]
MGG_01778	77.05	53.82	80.03	1.56	12.91	13.32	2.94041	7.07077	1.65922e-08	1.62167e-07	NC_017850.1:4795856-4799722:+	gene4032	2;GO:0016021,cellular_component integral component of membrane;GO:0055085,biological_process transmembrane transport	NA	aflatoxin efflux pump [Magnaporthe oryzae 70-15]
MGG_09879	14.76	13.41	10.98	1.48	4.49	4.84	1.84907	3.10473	1.67317e-08	1.6338e-07	NC_017853.1:3805292-3806393:+	gene11838	NA	NA	hypothetical protein MGG_09879 [Magnaporthe oryzae 70-15]
MGG_02289	17.7	19.78	16.03	6.42	8.82	8.09	1.18485	4.54037	1.69267e-08	1.6483e-07	NC_017844.1:1273971-1275873:-	gene372	3;GO:0000981,molecular_function DNA-binding transcription factor activity, RNA polymerase II-specific;GO:0005634,cellular_component nucleus;GO:0008270,molecular_function zinc ion binding	NA	hypothetical protein MGG_02289 [Magnaporthe oryzae 70-15]
MGG_00593	5.57	4.5	6.45	0.82	2.07	2.09	1.72971	3.47151	1.75472e-08	1.70716e-07	NC_017852.1:2369207-2372415:-	gene9900	1;GO:0016787,molecular_function hydrolase activity	NA	hypothetical protein MGG_00593 [Magnaporthe oryzae 70-15]
MGG_14422	32.98	54.32	33.89	4.42	12.74	12.42	2.02551	2.5453	1.81232e-08	1.75837e-07	NC_017844.1:7730463-7730688:-	gene2444	NA	NA	hypothetical protein MGG_14422 [Magnaporthe oryzae 70-15]
MGG_16689	46.11	34.02	41.07	12.11	15.99	20.13	1.31855	3.87197	1.82906e-08	1.77299e-07	NC_017849.1:1515807-1516415:+	gene5614	NA	NA	hypothetical protein MGG_16689 [Magnaporthe oryzae 70-15]
MGG_09721	10.82	10.5	12.8	1.71	4.61	4.37	1.67595	4.21756	1.85007e-08	1.79009e-07	NC_017851.1:5388014-5391246:-	gene9071	3;GO:0004573,molecular_function mannosyl-oligosaccharide glucosidase activity;GO:0009311,biological_process oligosaccharide metabolic process;GO:0016021,cellular_component integral component of membrane	NA	mannosyl-oligosaccharide glucosidase [Magnaporthe oryzae 70-15]
MGG_15930	1.81	1.94	1.66	0.15	0.35	0.48	2.41853	0.484708	1.89128e-08	1.82664e-07	NC_017850.1:7660744-7661881:-	gene4945	NA	NA	hypothetical protein MGG_15930 [Magnaporthe oryzae 70-15]
MGG_15789	1	1.11	0.94	0.25	0.27	0.21	2.01045	1.02648	1.90663e-08	1.83978e-07	NC_017850.1:5257899-5260829:+	gene4173	NA	NA	hypothetical protein MGG_15789 [Magnaporthe oryzae 70-15]
MGG_17508	46.25	49.06	45.11	18.55	20.89	25.61	1.10133	5.94375	1.95254e-08	1.87896e-07	NC_017852.1:3760389-3762184:+	gene10389	NA	NA	hypothetical protein MGG_17508 [Magnaporthe oryzae 70-15]
MGG_05582	2.96	1.93	2.06	0	0.3	0.68	2.77934	0.356003	1.96359e-08	1.88789e-07	NC_017844.1:5714150-5714951:+	gene1793	NA	NA	hypothetical protein MGG_05582 [Magnaporthe oryzae 70-15]
MGG_14602	38.99	37.44	38.32	3.5	12.32	14.18	1.94404	5.14741	2.06728e-08	1.98041e-07	NC_017844.1:643269-644736:+	gene211	2;GO:0004348,molecular_function glucosylceramidase activity;GO:0006665,biological_process sphingolipid metabolic process	GBA, srfJ; glucosylceramidase [EC:3.2.1.45]; K01201	endo-1,6-beta-D-glucanase [Magnaporthe oryzae 70-15]
MGG_05633	2.1	1.78	1.95	0.09	0.45	0.7	2.20227	1.20172	2.07187e-08	1.98303e-07	NC_017844.1:5915922-5917699:-	gene1857	NA	NA	hypothetical protein MGG_05633 [Magnaporthe oryzae 70-15]
MGG_01782	39.97	36.92	37.94	12.32	18.93	19.57	1.1697	6.40806	2.09506e-08	2.00341e-07	NC_017850.1:4813979-4817058:-	gene4036	NA	NA	hypothetical protein MGG_01782 [Magnaporthe oryzae 70-15]
MGG_16093	11.6	10.89	10.95	3.06	4.42	4.69	1.44227	2.66788	2.18005e-08	2.08281e-07	NC_017844.1:1354297-1355161:+	gene401	NA	NA	hypothetical protein MGG_16093, partial [Magnaporthe oryzae 70-15]
XLOC_006088	1.83	1.53	1.11	0.24	0.37	0.58	1.89495	1.8054	2.18743e-08	2.08799e-07	NC_017850.1:3152683-3156254:+	XLOC_006088	NA	NA	NA
MGG_05500	14.44	10.27	13.3	1.39	4.1	4.96	1.86209	3.86545	2.19717e-08	2.09352e-07	NC_017844.1:5444872-5446823:-	gene1701	NA	NA	hypothetical protein MGG_05500 [Magnaporthe oryzae 70-15]
XLOC_008237	2.73	2.43	3.25	0	0.33	0.48	3.2502	-0.113045	2.27439e-08	2.16128e-07	NC_017850.1:5753341-5753913:-	XLOC_008237	NA	NA	NA
MGG_04434	22.1	18.97	24.03	5.83	8.53	11.17	1.34618	4.34409	2.3098e-08	2.19297e-07	NC_017850.1:797672-799217:-	gene2781	2;GO:0000811,cellular_component GINS complex;GO:0006260,biological_process DNA replication	NA	DNA replication complex GINS protein PSF1 [Magnaporthe oryzae 70-15]
MGG_10400	356.26	398.32	346.62	155.81	162.09	151.72	1.21434	8.61909	2.48462e-08	2.34845e-07	NC_017853.1:946700-948412:-	gene10900	2;GO:0004553,molecular_function hydrolase activity, hydrolyzing O-glycosyl compounds;GO:0005975,biological_process carbohydrate metabolic process	NA	GPI-anchored cell wall beta-1,3-endoglucanase EglC [Magnaporthe oryzae 70-15]
MGG_01763	2.03	2.3	1.71	0.36	0.48	0.34	2.31387	0.657862	2.53102e-08	2.38806e-07	NC_017850.1:4751248-4752472:-	gene4015	2;GO:0003676,molecular_function nucleic acid binding;GO:0008270,molecular_function zinc ion binding	NA	hypothetical protein MGG_01763 [Magnaporthe oryzae 70-15]
MGG_10466	1805.81	1844.55	1939.97	140.62	574.66	551.1	2.15562	9.82749	2.57833e-08	2.43053e-07	NC_017850.1:335165-336349:-	gene2618	NA	NA	hypothetical protein MGG_10466 [Magnaporthe oryzae 70-15]
MGG_08405	11.1	13.07	10.13	0.89	4.1	3.28	2.05048	3.33613	2.63497e-08	2.47953e-07	NC_017850.1:7542414-7543916:-	gene4909	NA	NA	retinol dehydrogenase 13 [Magnaporthe oryzae 70-15]
MGG_07655	22.11	22.03	22.25	11.31	7.1	7.1	1.3535	4.73973	2.71799e-08	2.55539e-07	NC_017849.1:1382983-1384711:-	gene5576	1;GO:0016021,cellular_component integral component of membrane	NA	hypothetical protein MGG_07655 [Magnaporthe oryzae 70-15]
MGG_05270	52	48.6	45.99	22.58	24.47	23.31	1.04167	6.03583	2.74618e-08	2.57961e-07	NC_017849.1:5228942-5230754:+	gene6836	NA	NA	hypothetical protein MGG_05270 [Magnaporthe oryzae 70-15]
MGG_02223	9.52	9.17	5.55	2	2.22	2.45	1.84354	1.5809	3.01437e-08	2.82903e-07	NC_017844.1:1007305-1008030:+	gene306	NA	NA	hypothetical protein MGG_02223 [Magnaporthe oryzae 70-15]
MGG_14996	5.27	5.57	6.31	1.92	1.47	0.84	1.98759	1.31903	3.0838e-08	2.88909e-07	NC_017854.1:866969-867617:+	gene12241	NA	NA	hypothetical protein MGG_14996 [Magnaporthe oryzae 70-15]
MGG_03913	84.49	66.73	81.89	5.61	23.91	25.88	2.08031	4.79587	3.26179e-08	3.0451e-07	NC_017853.1:2608432-2609008:-	gene11438	NA	NA	hypothetical protein MGG_03913 [Magnaporthe oryzae 70-15]
MGG_03773	2.45	2.81	2.66	0.56	0.61	0.86	1.92887	1.09599	3.33978e-08	3.10699e-07	NC_017853.1:3108302-3109682:+	gene11597	3;GO:0008199,molecular_function ferric iron binding;GO:0009712,biological_process catechol-containing compound metabolic process;GO:0018576,molecular_function catechol 1,2-dioxygenase activity	NA	hydroxyquinol 1,2-dioxygenase [Magnaporthe oryzae 70-15]
MGG_14956	5.76	5.71	5.6	2.61	1.56	2.02	1.44033	3.2174	3.38692e-08	3.14809e-07	NC_017853.1:3702170-3704515:-	gene11799	4;GO:0016021,cellular_component integral component of membrane;GO:0016491,molecular_function oxidoreductase activity;GO:0020037,molecular_function heme binding;GO:0046872,molecular_function metal ion binding	NA	hypothetical protein MGG_14956 [Magnaporthe oryzae 70-15]
MGG_07231	33.72	19.97	20.53	1.77	6.84	8.28	2.13142	4.51193	3.56726e-08	3.30415e-07	NC_017850.1:6886545-6888132:+	gene4700	1;GO:0016021,cellular_component integral component of membrane	NA	hypothetical protein MGG_07231 [Magnaporthe oryzae 70-15]
MGG_04946	177.55	230.07	157.8	71.65	82.69	82.96	1.2413	7.5203	3.57041e-08	3.30418e-07	NC_017849.1:4039707-4041163:-	gene6439	1;GO:0016021,cellular_component integral component of membrane	NA	hypothetical protein MGG_04946 [Magnaporthe oryzae 70-15]
XLOC_008538	5.03	4.55	3.46	0.63	1.24	1.94	1.76716	2.92634	3.65562e-08	3.38009e-07	NC_017850.1:7167104-7169742:-	XLOC_008538	NA	NA	NA
XLOC_006813	1.01	0.57	1.07	0	0.08	0	4.72693	-0.609956	3.81986e-08	3.52582e-07	NC_017850.1:6830458-6831570:+	XLOC_006813	NA	NA	NA
MGG_07602	6.32	7.18	6.28	2.51	0.6	1.44	2.09282	2.33289	3.82757e-08	3.52987e-07	NC_017849.1:1169029-1170388:+	gene5506	6;GO:0005789,cellular_component endoplasmic reticulum membrane;GO:0006633,biological_process fatty acid biosynthetic process;GO:0016021,cellular_component integral component of membrane;GO:0102343,molecular_function 3-hydroxy-arachidoyl-CoA dehydratase activity;GO:0102344,molecular_function 3-hydroxy-behenoyl-CoA dehydratase activity;GO:0102345,molecular_function 3-hydroxy-lignoceroyl-CoA dehydratase activity	NA	tyrosine phosphatase [Magnaporthe oryzae 70-15]
XLOC_006296	5.97	5.35	4.49	0.43	1.24	1.21	2.4179	0.490127	3.84944e-08	3.54696e-07	NC_017850.1:4184623-4185090:+	XLOC_006296	NA	NA	NA
XLOC_005787	5.58	5	3.67	1.58	1.27	1.4	1.73023	1.64278	4.91695e-08	4.4954e-07	NC_017850.1:1627647-1628622:+	XLOC_005787	NA	NA	NA
XLOC_007902	4.42	2.02	4.31	0.76	0.73	0.62	2.3286	1.0717	4.92096e-08	4.4954e-07	NC_017850.1:3965815-3966757:-	XLOC_007902	NA	NA	NA
MGG_10357	149.69	155.83	150.46	74.64	56.09	51.38	1.29958	7.8851	5.09918e-08	4.6541e-07	NC_017853.1:850084-852374:-	gene10873	4;GO:0004827,molecular_function proline-tRNA ligase activity;GO:0005524,molecular_function ATP binding;GO:0005737,cellular_component cytoplasm;GO:0006433,biological_process prolyl-tRNA aminoacylation	PARS, proS; prolyl-tRNA synthetase [EC:6.1.1.15]; K01881	prolyl-tRNA synthetase [Magnaporthe oryzae 70-15]
XLOC_008274	6.86	6.46	4.6	0.77	1.59	2.37	1.90175	1.61061	5.11214e-08	4.66192e-07	NC_017850.1:5917032-5917784:-	XLOC_008274	NA	NA	NA
MGG_10452	4.35	3.7	3.74	0.89	1.36	1.46	1.64739	1.62279	5.33498e-08	4.83607e-07	NC_017850.1:288188-289302:+	gene2602	NA	NA	hypothetical protein MGG_10452 [Magnaporthe oryzae 70-15]
MGG_07428	5.19	6.71	3.2	1.01	1.17	1.83	1.89348	2.04206	5.36924e-08	4.86299e-07	NC_017849.1:598952-600444:-	gene5300	2;GO:0016021,cellular_component integral component of membrane;GO:0055085,biological_process transmembrane transport	NA	allantoate permease [Magnaporthe oryzae 70-15]
MGG_11327	12.9	14.38	14.19	5.2	6.87	6.03	1.18283	4.02651	5.54472e-08	5.01765e-07	NC_017850.1:1910160-1912345:+	gene3142	2;GO:0015171,molecular_function amino acid transmembrane transporter activity;GO:0016021,cellular_component integral component of membrane	NA	amino-acid permease inda1 [Magnaporthe oryzae 70-15]
MGG_02106	28.93	24.4	22.5	6.55	9.6	12.58	1.38971	3.23733	5.71005e-08	5.15408e-07	NC_017844.1:580254-580862:+	gene189	NA	NA	hypothetical protein MGG_02106 [Magnaporthe oryzae 70-15]
MGG_16617	1.66	0.96	2.57	0.15	0	0.36	3.24404	0.267629	5.7485e-08	5.17999e-07	NC_017849.1:480256-481418:-	gene5264	NA	NA	hypothetical protein MGG_16617 [Magnaporthe oryzae 70-15]
MGG_00611	4.31	3.07	4.15	0.58	1.49	1.24	1.78372	1.9137	6.07766e-08	5.4627e-07	NC_017852.1:2290615-2292257:-	gene9873	2;GO:0016491,molecular_function oxidoreductase activity;GO:0046872,molecular_function metal ion binding	NA	2OG-Fe(II) oxygenase [Magnaporthe oryzae 70-15]
MGG_00941	4.14	4.4	3.44	0.66	1.33	1.64	1.69958	1.91339	6.08891e-08	5.46818e-07	NC_017852.1:1047966-1049470:-	gene9453	NA	NA	hypothetical protein MGG_00941 [Magnaporthe oryzae 70-15]
MGG_02110	63.29	54.71	38.14	6.2	17.44	21.49	1.78796	5.2128	6.13112e-08	5.50144e-07	NC_017844.1:586465-587746:+	gene193	1;GO:0016021,cellular_component integral component of membrane	NA	caleosin domain-containing protein [Magnaporthe oryzae 70-15]
MGG_09785	4.98	3.95	4.22	0.49	0.79	1.93	2.01389	1.56544	6.25178e-08	5.60497e-07	NC_017851.1:5182576-5183746:+	gene8999	NA	NA	hypothetical protein MGG_09785 [Magnaporthe oryzae 70-15]
MGG_09416	0.82	0.96	1.57	0	0.21	0.07	3.44724	-0.237251	6.45328e-08	5.77101e-07	NC_017853.1:3350706-3352233:-	gene11671	1;GO:0016021,cellular_component integral component of membrane	NA	hypothetical protein MGG_09416 [Magnaporthe oryzae 70-15]
MGG_05716	4.92	4.33	3.19	1.16	0.89	1.09	1.9728	1.0502	6.6483e-08	5.92547e-07	NC_017844.1:6227955-6228759:+	gene1953	NA	NA	hypothetical protein MGG_05716 [Magnaporthe oryzae 70-15]
MGG_02081	18.26	15.47	15.77	0.74	4.47	4.93	2.29335	4.25244	6.75525e-08	6.00568e-07	NC_017844.1:506856-508760:+	gene163	NA	NA	hypothetical protein MGG_02081 [Magnaporthe oryzae 70-15]
MGG_10056	4.51	4.1	3.3	1.18	1.08	1.79	1.54024	2.23292	6.95303e-08	6.16089e-07	NC_017851.1:4783171-4784861:-	gene8888	NA	NA	hypothetical protein MGG_10056 [Magnaporthe oryzae 70-15]
MGG_02933	59.66	60.53	51.68	23.71	29.92	28.96	1.04432	6.48527	6.97061e-08	6.17131e-07	NC_017854.1:966170-968283:+	gene12271	2;GO:0016021,cellular_component integral component of membrane;GO:0019706,molecular_function protein-cysteine S-palmitoyltransferase activity	NA	hypothetical protein MGG_02933 [Magnaporthe oryzae 70-15]
MGG_16422	52.45	76.09	59.4	24.84	22.12	18.98	1.48937	2.9648	7.03127e-08	6.21983e-07	NC_017844.1:5849720-5850652:-	gene1832	NA	NA	hypothetical protein MGG_16422 [Magnaporthe oryzae 70-15]
MGG_17671	13.37	11.93	10.24	2.22	5.3	4.48	1.55434	3.02842	7.08829e-08	6.25985e-07	NC_017853.1:1579892-1580949:-	gene11096	NA	NA	hypothetical protein MGG_17671 [Magnaporthe oryzae 70-15]
MGG_13006	33.02	37.16	34.88	16.52	16.83	17.49	1.03423	5.99211	7.29889e-08	6.42448e-07	NC_017849.1:3243464-3246266:-	gene6166	4;GO:0003723,molecular_function RNA binding;GO:0005634,cellular_component nucleus;GO:0005737,cellular_component cytoplasm;GO:0006400,biological_process tRNA modification	NA	hypothetical protein MGG_13006 [Magnaporthe oryzae 70-15]
MGG_17157	5.11	6.79	6.49	0.73	2.31	1.98	1.86138	2.2075	7.35449e-08	6.45736e-07	NC_017851.1:3164032-3165621:+	gene8366	NA	NA	hypothetical protein MGG_17157 [Magnaporthe oryzae 70-15]
MGG_12887	25.36	27.76	22.26	10.05	9.28	12.19	1.24215	3.48401	7.36907e-08	6.46483e-07	NC_017849.1:5381302-5383258:-	gene6883	1;GO:0005525,molecular_function GTP binding	NA	ADP-ribosylation factor 1 [Magnaporthe oryzae 70-15]
MGG_09996	295.42	315.12	291.18	18.61	75.71	102.49	2.21306	6.93812	7.44563e-08	6.52122e-07	NC_017851.1:5011162-5011894:+	gene8951	2;GO:0004525,molecular_function ribonuclease III activity;GO:0006396,biological_process RNA processing	rnc, DROSHA, RNT1; ribonuclease III [EC:3.1.26.3]; K03685	hypothetical protein MGG_09996 [Magnaporthe oryzae 70-15]
MGG_02383	7.31	5.66	7.54	0.82	1.38	3.08	1.94969	2.43435	7.51966e-08	6.57521e-07	NC_017844.1:1628221-1629522:-	gene480	1;GO:0016021,cellular_component integral component of membrane	NA	hypothetical protein MGG_02383 [Magnaporthe oryzae 70-15]
MGG_05578	15.71	15.42	15.46	5.71	8.07	7.67	1.10712	4.47149	7.70558e-08	6.72119e-07	NC_017844.1:5702476-5704496:-	gene1789	3;GO:0000981,molecular_function DNA-binding transcription factor activity, RNA polymerase II-specific;GO:0005634,cellular_component nucleus;GO:0008270,molecular_function zinc ion binding	NA	C6 zinc finger domain-containing protein [Magnaporthe oryzae 70-15]
MGG_03394	2.24	1.9	2.69	0.4	0.22	0.87	2.1587	1.12363	7.84248e-08	6.83499e-07	NC_017851.1:2038901-2040685:+	gene7967	NA	NA	hypothetical protein MGG_03394 [Magnaporthe oryzae 70-15]
MGG_13715	2.02	2.26	2.09	0.33	0.64	0.72	1.8759	1.13755	7.9706e-08	6.93624e-07	NC_017844.1:654810-656594:+	gene217	NA	NA	beta-lactamase [Magnaporthe oryzae 70-15]
MGG_07146	2.71	2.02	2.92	0.37	1.03	0.85	1.75007	2.40967	7.97171e-08	6.93624e-07	NC_017850.1:6540648-6543860:+	gene4595	3;GO:0016021,cellular_component integral component of membrane;GO:0016787,molecular_function hydrolase activity;GO:0030246,molecular_function carbohydrate binding	NA	glycosyl hydrolase [Magnaporthe oryzae 70-15]
XLOC_002062	7.17	6.77	4.78	1.05	2.28	2.49	1.67137	2.33748	8.03436e-08	6.98503e-07	NC_017844.1:3154036-3155283:-	XLOC_002062	NA	NA	NA
MGG_17807	8.39	8.94	9.68	0.75	2.74	3.38	1.95622	1.72436	8.23365e-08	7.14076e-07	NC_017853.1:3623348-3624245:+	gene11772	NA	NA	hypothetical protein MGG_17807 [Magnaporthe oryzae 70-15]
MGG_08311	92.62	102.35	105.54	33.46	50.18	50.24	1.16389	6.6935	8.28401e-08	7.17857e-07	NC_017850.1:7914502-7916135:+	gene5027	2;GO:0016491,molecular_function oxidoreductase activity;GO:0046872,molecular_function metal ion binding	NA	oxidoreductase [Magnaporthe oryzae 70-15]
MGG_13025	32.97	25.07	25.02	10.47	14.01	14.76	1.06696	5.57507	8.36813e-08	7.24556e-07	NC_017844.1:4987509-4990016:+	gene1547	1;GO:0016021,cellular_component integral component of membrane	NA	hypothetical protein MGG_13025 [Magnaporthe oryzae 70-15]
MGG_04922	12.19	9.54	9.59	3.89	4.91	5.07	1.16002	3.899	8.38826e-08	7.25708e-07	NC_017849.1:3961228-3963280:-	gene6411	2;GO:0004553,molecular_function hydrolase activity, hydrolyzing O-glycosyl compounds;GO:0005975,biological_process carbohydrate metabolic process	NA	alpha-N-arabinofuranosidase 2 [Magnaporthe oryzae 70-15]
MGG_07558	2.38	1.51	1.43	0.28	0	0.44	2.83922	0.146274	8.60757e-08	7.43816e-07	NC_017849.1:1016942-1017956:+	gene5458	NA	NA	hypothetical protein MGG_07558 [Magnaporthe oryzae 70-15]
XLOC_007578	8.62	5.91	6.96	1.4	3.12	3.12	1.4833	3.96488	8.61158e-08	7.43816e-07	NC_017850.1:2472020-2475207:-	XLOC_007578	NA	NA	NA
MGG_07704	47.92	40.33	43.02	15.37	23.44	22.09	1.09763	5.84894	9.12727e-08	7.85804e-07	NC_017849.1:5469517-5471429:-	gene6914	2;GO:0004181,molecular_function metallocarboxypeptidase activity;GO:0008270,molecular_function zinc ion binding	NA	carboxypeptidase A [Magnaporthe oryzae 70-15]
MGG_13971	1.73	1.17	2.39	0.52	0.22	0.05	2.7097	0.731881	1.00544e-07	8.62402e-07	NC_017851.1:444833-446327:+	gene7424	1;GO:0016757,molecular_function transferase activity, transferring glycosyl groups	NA	hypothetical protein MGG_13971 [Magnaporthe oryzae 70-15]
MGG_15251	49.72	39.07	37.35	4.83	16.36	16.18	1.75338	4.83408	1.0195e-07	8.72019e-07	NC_017849.1:5764190-5765379:+	gene7015	NA	NA	hypothetical protein MGG_15251 [Magnaporthe oryzae 70-15]
MGG_13946	0.64	1.18	1.01	0.1	0.15	0.1	2.93529	0.0173317	1.04888e-07	8.93468e-07	NC_017851.1:269108-270920:+	gene7365	1;GO:0016021,cellular_component integral component of membrane	NA	hypothetical protein MGG_13946 [Magnaporthe oryzae 70-15]
MGG_17023	26.89	26.62	22.93	3.66	11.28	9.95	1.61777	4.72398	1.10421e-07	9.36995e-07	NC_017851.1:365146-366898:+	gene7395	NA	NA	hypothetical protein MGG_17023 [Magnaporthe oryzae 70-15]
MGG_02583	0.68	0.53	0.53	0.1	0.13	0	2.90651	0.033832	1.14223e-07	9.66938e-07	NC_017854.1:2297869-2300661:-	gene12714	3;GO:0005524,molecular_function ATP binding;GO:0016021,cellular_component integral component of membrane;GO:0042626,molecular_function ATPase activity, coupled to transmembrane movement of substances	NA	mitochondrial ATP-binding cassette sub-family B member 6 [Magnaporthe oryzae 70-15]
MGG_12654	4.83	8.26	9.08	0.55	0.79	2.05	2.64011	0.525703	1.14639e-07	9.69687e-07	NC_017854.1:2259563-2260013:-	gene12704	NA	NA	hypothetical protein MGG_12654 [Magnaporthe oryzae 70-15]
MGG_16197	11.69	8.47	7.34	1.08	2.51	3.96	1.85487	2.48576	1.15448e-07	9.75338e-07	NC_017844.1:3057841-3058882:+	gene923	NA	NA	hypothetical protein MGG_16197 [Magnaporthe oryzae 70-15]
MGG_00829	20.4	24.95	20.17	5.99	8.73	11.32	1.3241	3.81516	1.15491e-07	9.75338e-07	NC_017852.1:1475886-1477034:+	gene9602	1;GO:0016787,molecular_function hydrolase activity	NA	alpha/beta hydrolase [Magnaporthe oryzae 70-15]
MGG_01129	56.6	56.63	60.43	3.49	18.49	17.07	2.16674	6.31714	1.24169e-07	1.0453e-06	NC_017852.1:398598-400850:-	gene9243	1;GO:0016021,cellular_component integral component of membrane	NA	hypothetical protein MGG_01129 [Magnaporthe oryzae 70-15]
MGG_17572	30.19	24.97	25.98	3.6	8.77	12.15	1.71833	2.64918	1.24946e-07	1.05101e-06	NC_017853.1:218785-219472:-	gene10692	NA	NA	hypothetical protein MGG_17572 [Magnaporthe oryzae 70-15]
MGG_04447	150.44	141.32	141.94	14.02	50.76	55.77	1.85633	6.12214	1.28654e-07	1.08135e-06	NC_017850.1:832780-834050:-	gene2794	1;GO:0016021,cellular_component integral component of membrane	NA	hypothetical protein MGG_04447 [Magnaporthe oryzae 70-15]
MGG_07979	0.87	0.76	1.37	0.16	0	0.2	2.97082	0.0556891	1.30248e-07	1.09388e-06	NC_017849.1:6441460-6443014:-	gene7249	1;GO:0016757,molecular_function transferase activity, transferring glycosyl groups	NA	hypothetical protein MGG_07979 [Magnaporthe oryzae 70-15]
MGG_07292	8.89	8.45	7.7	2.7	2.53	4.18	1.39601	2.74281	1.30611e-07	1.09606e-06	NC_017850.1:7130013-7131146:-	gene4772	NA	NA	hypothetical protein MGG_07292 [Magnaporthe oryzae 70-15]
MGG_16965	18.44	13.03	16.76	5.66	6.3	8.64	1.21563	4.10941	1.30932e-07	1.09789e-06	NC_017849.1:6259643-6261379:+	gene7184	1;GO:0016021,cellular_component integral component of membrane	NA	hypothetical protein MGG_16965 [Magnaporthe oryzae 70-15]
MGG_08487	2.13	3.06	3.03	0.25	0.99	0.69	2.0665	1.59475	1.31766e-07	1.104e-06	NC_017851.1:398876-400563:+	gene7405	2;GO:0016614,molecular_function oxidoreductase activity, acting on CH-OH group of donors;GO:0050660,molecular_function flavin adenine dinucleotide binding	NA	cellobiose dehydrogenase [Magnaporthe oryzae 70-15]
MGG_03623	15.01	12.97	15.41	3.63	6.73	6.41	1.36132	3.35779	1.34652e-07	1.12641e-06	NC_017851.1:1219440-1220665:-	gene7680	3;GO:0000981,molecular_function DNA-binding transcription factor activity, RNA polymerase II-specific;GO:0005634,cellular_component nucleus;GO:0008270,molecular_function zinc ion binding	NA	C6 zinc finger domain-containing protein [Magnaporthe oryzae 70-15]
MGG_10548	15.7	15.41	13.68	2.4	6.3	6.51	1.55387	3.6911	1.39783e-07	1.16475e-06	NC_017844.1:4815946-4817222:+	gene1487	2;GO:0003824,molecular_function catalytic activity;GO:0009116,biological_process nucleoside metabolic process	NA	hypothetical protein MGG_10548 [Magnaporthe oryzae 70-15]
MGG_02243	20.31	20.05	20.68	8.48	9.99	11.67	1.00899	5.36023	1.45069e-07	1.20501e-06	NC_017844.1:1115381-1118215:-	gene332	1;GO:0016810,molecular_function hydrolase activity, acting on carbon-nitrogen (but not peptide) bonds	NA	amidohydrolase [Magnaporthe oryzae 70-15]
MGG_09189	7.63	6.43	8.57	1.16	2.75	3.32	1.64095	3.11734	1.60689e-07	1.3276e-06	NC_017844.1:3676676-3678576:+	gene1126	2;GO:0016614,molecular_function oxidoreductase activity, acting on CH-OH group of donors;GO:0050660,molecular_function flavin adenine dinucleotide binding	NA	cellobiose dehydrogenase [Magnaporthe oryzae 70-15]
MGG_16432	16.08	16.29	12.24	4.51	7	7.79	1.19906	4.54574	1.60702e-07	1.3276e-06	NC_017844.1:5973700-5975883:+	gene1877	2;GO:0016021,cellular_component integral component of membrane;GO:0055085,biological_process transmembrane transport	NA	hypothetical protein MGG_16432 [Magnaporthe oryzae 70-15]
MGG_15731	13.85	12.44	12.74	2.51	5.58	6.35	1.43241	4.19573	1.61073e-07	1.32963e-06	NC_017850.1:4020269-4022368:+	gene3793	3;GO:0003824,molecular_function catalytic activity;GO:0009058,biological_process biosynthetic process;GO:0030170,molecular_function pyridoxal phosphate binding	NA	hypothetical protein MGG_15731 [Magnaporthe oryzae 70-15]
MGG_02128	1.79	2.43	1.62	0.39	0.61	0.55	1.87865	1.18321	1.61334e-07	1.33076e-06	NC_017844.1:651581-653651:-	gene216	1;GO:0016491,molecular_function oxidoreductase activity	NA	hypothetical protein MGG_02128 [Magnaporthe oryzae 70-15]
MGG_05232	1871.55	2119.54	1975.26	57.92	431.79	465.25	2.66501	10.3441	1.70631e-07	1.40417e-06	NC_017849.1:5079207-5080406:-	gene6789	1;GO:0030246,molecular_function carbohydrate binding	NA	hypothetical protein MGG_05232 [Magnaporthe oryzae 70-15]
MGG_07235	138.13	57.75	82.05	14.47	32.92	36.54	1.71227	6.0661	1.72441e-07	1.41577e-06	NC_017850.1:6907507-6908740:+	gene4705	NA	NA	hypothetical protein MGG_07235 [Magnaporthe oryzae 70-15]
MGG_00826	2.37	1.63	1.3	0.08	0.44	0.43	2.46206	0.441906	1.77716e-07	1.45571e-06	NC_017852.1:1485587-1487125:-	gene9606	1;GO:0016021,cellular_component integral component of membrane	NA	hypothetical protein MGG_00826 [Magnaporthe oryzae 70-15]
XLOC_006945	3.55	3.6	3.11	1.19	1.42	1.34	1.35882	2.31594	1.7897e-07	1.46464e-06	NC_017850.1:7489333-7491550:+	XLOC_006945	19;GO:0000943,cellular_component retrotransposon nucleocapsid;GO:0003676,molecular_function nucleic acid binding;GO:0003677,molecular_function DNA binding;GO:0003723,molecular_function RNA binding;GO:0003887,molecular_function DNA-directed DNA polymerase activity;GO:0003964,molecular_function RNA-directed DNA polymerase activity;GO:0004190,molecular_function aspartic-type endopeptidase activity;GO:0004519,molecular_function endonuclease activity;GO:0004523,molecular_function RNA-DNA hybrid ribonuclease activity;GO:0004540,molecular_function ribonuclease activity;GO:0005524,molecular_function ATP binding;GO:0005634,cellular_component nucleus;GO:0005737,cellular_component cytoplasm;GO:0006310,biological_process DNA recombination;GO:0006313,biological_process transposition, DNA-mediated;GO:0008233,molecular_function peptidase activity;GO:0008270,molecular_function zinc ion binding;GO:0015074,biological_process DNA integration;GO:0032197,biological_process transposition, RNA-mediated	K07497; putative transposase; K07497	NA
MGG_15280	73.13	62.77	67.7	19.85	34.47	35.94	1.16828	5.95501	1.79082e-07	1.46464e-06	NC_017851.1:1414522-1415899:-	gene7750	1;GO:0006744,biological_process ubiquinone biosynthetic process	NA	hypothetical protein MGG_15280 [Magnaporthe oryzae 70-15]
MGG_16233	19.07	16.84	15.31	3.53	8.25	7.22	1.42112	3.61358	1.88893e-07	1.53777e-06	NC_017844.1:3479793-3481385:+	gene1064	1;GO:0016021,cellular_component integral component of membrane	NA	hypothetical protein MGG_16233 [Magnaporthe oryzae 70-15]
MGG_04852	8.92	7.35	8.95	3.44	3.84	4.72	1.06064	4.83404	1.90956e-07	1.55338e-06	NC_017849.1:3714632-3719328:-	gene6325	4;GO:0000287,molecular_function magnesium ion binding;GO:0004012,molecular_function phospholipid-translocating ATPase activity;GO:0005524,molecular_function ATP binding;GO:0016021,cellular_component integral component of membrane	NA	phospholipid-transporting ATPase 1 [Magnaporthe oryzae 70-15]
XLOC_014478	5.31	3.88	4.63	1.78	1.38	1.83	1.45367	2.24167	1.95917e-07	1.58766e-06	NC_017854.1:2025698-2027301:+	XLOC_014478	NA	NA	NA
XLOC_011329	7.07	7.67	6.76	2.82	3.2	3.85	1.10957	4.02517	1.99487e-07	1.61167e-06	NC_017852.1:2372684-2375849:+	XLOC_011329	NA	NA	NA
MGG_04850	67.58	91.77	73.83	34.87	34.42	35.65	1.14113	7.01328	2.02528e-07	1.63349e-06	NC_017849.1:3707260-3709782:+	gene6322	2;GO:0016021,cellular_component integral component of membrane;GO:0055085,biological_process transmembrane transport	NA	hypothetical protein MGG_04850 [Magnaporthe oryzae 70-15]
MGG_00836	26.8	19.87	21.73	2.27	6.54	10.12	1.85331	3.50239	2.10002e-07	1.68892e-06	NC_017852.1:1451288-1452055:-	gene9592	1;GO:0016787,molecular_function hydrolase activity	NA	hypothetical protein MGG_00836 [Magnaporthe oryzae 70-15]
MGG_02113	21.89	24.91	21.49	3.59	9.69	9.45	1.58271	3.21338	2.10425e-07	1.69008e-06	NC_017844.1:591952-593049:-	gene196	NA	NA	cupin domain-containing protein [Magnaporthe oryzae 70-15]
MGG_08677	6.16	4.06	3.71	0.51	1.39	1.83	1.88587	1.84843	2.10465e-07	1.69008e-06	NC_017844.1:7774044-7775187:+	gene2452	NA	NA	hypothetical protein MGG_08677 [Magnaporthe oryzae 70-15]
MGG_11560	8.9	5.96	6.98	2.32	3.13	3.77	1.23288	3.93499	2.12991e-07	1.70907e-06	NC_017852.1:2552228-2555616:-	gene9969	1;GO:0051213,molecular_function dioxygenase activity	NA	taurine catabolism dioxygenase TauD [Magnaporthe oryzae 70-15]
MGG_15329	15.71	13.44	11.29	2.39	4.54	6.89	1.54389	3.66462	2.16373e-07	1.73229e-06	NC_017850.1:5171186-5173002:+	gene4141	1;GO:0016021,cellular_component integral component of membrane	NA	hypothetical protein MGG_15329 [Magnaporthe oryzae 70-15]
MGG_01873	40.57	41.73	39.91	15.52	21.61	22.22	1.03405	5.73796	2.18844e-07	1.75075e-06	NC_017850.1:5175137-5176967:-	gene4143	1;GO:0003877,molecular_function ATP adenylyltransferase activity	APA1_2; sulfate adenylyltransferase (ADP) / ATP adenylyltransferase [EC:2.7.7.5 2.7.7.53]; K00988	hypothetical protein MGG_01873 [Magnaporthe oryzae 70-15]
MGG_15330	5.51	5.7	6.42	0.71	1.71	2.59	1.79765	1.88511	2.49792e-07	1.98489e-06	NC_017850.1:5227756-5228686:-	gene4159	2;GO:0016021,cellular_component integral component of membrane;GO:0055085,biological_process transmembrane transport	NA	hypothetical protein MGG_15330 [Magnaporthe oryzae 70-15]
XLOC_006506	3.69	1.84	2.61	0.8	0.66	0.75	1.86456	1.44979	2.50464e-07	1.98874e-06	NC_017850.1:5382465-5383909:+	XLOC_006506	NA	NA	NA
MGG_04656	49.99	35.67	43.08	12.27	21.25	22.36	1.19642	6.39982	2.65757e-07	2.10544e-06	NC_017850.1:1169293-1172134:-	gene2903	1;GO:0016021,cellular_component integral component of membrane	NA	hypothetical protein MGG_04656 [Magnaporthe oryzae 70-15]
MGG_17750	4.5	3.16	3.99	1.7	0.87	1.17	1.618	2.15805	2.72669e-07	2.15699e-06	NC_017853.1:3010027-3011999:-	gene11574	NA	NA	hypothetical protein MGG_17750 [Magnaporthe oryzae 70-15]
MGG_17729	25.09	22.53	22.98	1.13	7.03	7.73	2.15702	3.5568	2.73693e-07	2.16348e-06	NC_017853.1:2607628-2608432:-	gene11437	1;GO:0016021,cellular_component integral component of membrane	NA	hypothetical protein MGG_17729 [Magnaporthe oryzae 70-15]
MGG_16751	6.33	6.66	4.11	2.42	1.13	1.38	1.76794	2.12461	2.77212e-07	2.18795e-06	NC_017849.1:2410720-2411937:+	gene5902	1;GO:0003824,molecular_function catalytic activity	NA	hypothetical protein MGG_16751 [Magnaporthe oryzae 70-15]
MGG_05623	64.95	50.38	53.52	17.01	27.47	31.21	1.14958	6.11359	2.81968e-07	2.22063e-06	NC_017844.1:5882031-5883816:-	gene1846	4;GO:0005215,molecular_function transporter activity;GO:0005743,cellular_component mitochondrial inner membrane;GO:0006783,biological_process heme biosynthetic process;GO:0016021,cellular_component integral component of membrane	NA	solute carrier family 25 member 38 [Magnaporthe oryzae 70-15]
MGG_09014	1.6	1.23	0.88	0.15	0.35	0.24	2.30648	0.502837	3.01044e-07	2.36911e-06	NC_017854.1:2701917-2703706:-	gene12833	3;GO:0003854,molecular_function 3-beta-hydroxy-delta5-steroid dehydrogenase activity;GO:0006694,biological_process steroid biosynthetic process;GO:0016021,cellular_component integral component of membrane	NA	hypothetical protein MGG_09014 [Magnaporthe oryzae 70-15]
MGG_05723	52.29	37.72	55.11	24.33	21.43	18.62	1.14956	6.44318	3.15058e-07	2.47572e-06	NC_017844.1:6274062-6276829:+	gene1966	2;GO:0016021,cellular_component integral component of membrane;GO:0055085,biological_process transmembrane transport	NA	fluconazole resistance protein 1 [Magnaporthe oryzae 70-15]
MGG_10531	3.76	31.82	4.34	0.76	0.92	0.54	4.13836	1.67401	3.1772e-07	2.49479e-06	NC_017844.1:4757322-4757874:+	gene1470	NA	NA	hypothetical protein MGG_10531 [Magnaporthe oryzae 70-15]
MGG_08494	1.91	1.91	1.95	0.05	0.63	0.61	2.13389	1.18837	3.18396e-07	2.49826e-06	NC_017851.1:417044-418991:-	gene7411	8;GO:0004497,molecular_function monooxygenase activity;GO:0005506,molecular_function iron ion binding;GO:0016020,cellular_component membrane;GO:0016021,cellular_component integral component of membrane;GO:0016491,molecular_function oxidoreductase activity;GO:0016712,molecular_function oxidoreductase activity, acting on paired donors, with incorporation or reduction of molecular oxygen, reduced flavin or flavoprotein as one donor, and incorporation of one atom of oxygen;GO:0020037,molecular_function heme binding;GO:0046872,molecular_function metal ion binding	NA	cytochrome P450 52A13 [Magnaporthe oryzae 70-15]
XLOC_013365	8.39	4.41	3.41	0.11	1.12	1.58	2.50679	1.46969	3.24113e-07	2.54124e-06	NC_017853.1:162892-163786:-	XLOC_013365	NA	NA	NA
MGG_17802	173.95	265.19	152.38	86.3	73.15	73.46	1.3268	7.85996	3.24908e-07	2.54371e-06	NC_017853.1:3605457-3607230:-	gene11763	1;GO:0003824,molecular_function catalytic activity	NA	hypothetical protein MGG_17802 [Magnaporthe oryzae 70-15]
MGG_15409	227.15	183.68	138.02	2.88	30.8	39.89	2.90987	6.42406	3.28948e-07	2.57345e-06	NC_017850.1:201431-202266:+	gene2569	1;GO:0016021,cellular_component integral component of membrane	NA	hypothetical protein MGG_15409 [Magnaporthe oryzae 70-15]
MGG_15340	28.17	15.48	23.62	2.21	7.56	8.65	1.86812	4.19511	3.37042e-07	2.63483e-06	NC_017850.1:5417882-5419157:+	gene4217	1;GO:0008237,molecular_function metallopeptidase activity	NA	hypothetical protein MGG_15340 [Magnaporthe oryzae 70-15]
MGG_09488	25.32	24.33	22.28	7.24	12.35	13.21	1.12692	5.07946	3.40225e-07	2.65776e-06	NC_017849.1:3510125-3512148:+	gene6253	NA	NA	hypothetical protein MGG_09488 [Magnaporthe oryzae 70-15]
MGG_08546	24.39	23.67	23.88	11.27	9.58	9.8	1.21079	3.14743	3.48981e-07	2.72216e-06	NC_017851.1:593839-594450:-	gene7471	NA	NA	hypothetical protein MGG_08546 [Magnaporthe oryzae 70-15]
MGG_07766	36.12	28.57	23.5	2	9.32	10.57	2.00924	3.86389	3.5802e-07	2.78652e-06	NC_017849.1:5677868-5678654:-	gene6988	NA	NA	hypothetical protein MGG_07766 [Magnaporthe oryzae 70-15]
MGG_06364	15.87	10.77	10.95	3.76	6.22	6.41	1.18333	4.81393	3.86603e-07	2.99364e-06	NC_017851.1:4001792-4005135:-	gene8637	1;GO:0003676,molecular_function nucleic acid binding	NA	hypothetical protein MGG_06364 [Magnaporthe oryzae 70-15]
XLOC_002973	1.71	0.82	1.1	0	0.28	0.32	2.5718	0.530327	4.13228e-07	3.19051e-06	NC_017844.1:7940344-7942348:-	XLOC_002973	3;GO:0003677,molecular_function DNA binding;GO:0006310,biological_process DNA recombination;GO:0015074,biological_process DNA integration	NA	NA
MGG_03624	18.31	14.08	16.03	4.46	7.22	7.7	1.30971	3.02851	4.14158e-07	3.19536e-06	NC_017851.1:1218631-1219337:-	gene7679	NA	NA	hypothetical protein MGG_03624 [Magnaporthe oryzae 70-15]
MGG_07595	152.52	131.31	139.51	40.45	72.88	69.11	1.20876	7.50885	4.44957e-07	3.42493e-06	NC_017849.1:1147000-1148977:-	gene5498	2;GO:0016021,cellular_component integral component of membrane;GO:0055085,biological_process transmembrane transport	NA	hypothetical protein MGG_07595 [Magnaporthe oryzae 70-15]
MGG_00564	56.09	41.91	42.47	13.45	19.6	26.68	1.22464	4.29396	4.46759e-07	3.43194e-06	NC_017852.1:2475831-2476518:+	gene9939	1;GO:0016021,cellular_component integral component of membrane	NA	hypothetical protein MGG_00564 [Magnaporthe oryzae 70-15]
MGG_00464	10.83	9.71	10.02	5.2	4.57	4.04	1.12532	3.93321	4.51471e-07	3.4585e-06	NC_017852.1:2804761-2807640:+	gene10055	2;GO:0016021,cellular_component integral component of membrane;GO:0022857,molecular_function transmembrane transporter activity	NA	MFS phospholipid transporter Git1 [Magnaporthe oryzae 70-15]
MGG_17814	4.88	1.4	1.82	0.11	0.32	0.53	3.02694	0.484234	4.60369e-07	3.52121e-06	NC_017853.1:3692525-3693360:-	gene11794	NA	NA	hypothetical protein MGG_17814 [Magnaporthe oryzae 70-15]
MGG_06444	12.58	12.74	13.61	5.41	6.19	6.75	1.0723	3.88636	4.81824e-07	3.68062e-06	NC_017851.1:3714803-3716416:+	gene8550	3;GO:0004252,molecular_function serine-type endopeptidase activity;GO:0005789,cellular_component endoplasmic reticulum membrane;GO:0016021,cellular_component integral component of membrane	DERL2_3; Derlin-2/3; K13989	derlin-2.1 [Magnaporthe oryzae 70-15]
MGG_05085	79.57	73.93	77.23	33.92	39.99	38.49	1.02437	7.12398	4.81903e-07	3.68062e-06	NC_017849.1:4555267-4558470:+	gene6607	2;GO:0016021,cellular_component integral component of membrane;GO:0055085,biological_process transmembrane transport	NA	hypothetical protein MGG_05085 [Magnaporthe oryzae 70-15]
MGG_10049	86.33	70.54	58.2	27.65	35.12	40.45	1.04339	6.03506	4.87611e-07	3.72154e-06	NC_017851.1:4801115-4802502:+	gene8895	NA	NA	hypothetical protein MGG_10049 [Magnaporthe oryzae 70-15]
MGG_00527	1057.21	945.16	1080.84	514.28	430.99	441.23	1.13287	8.86207	4.92821e-07	3.7586e-06	NC_017852.1:2598977-2599732:-	gene9982	NA	NA	hypothetical protein MGG_00527 [Magnaporthe oryzae 70-15]
MGG_06429	38.35	36.14	37.22	20.52	17.14	17.37	1.00058	5.88795	4.98298e-07	3.79492e-06	NC_017851.1:3769173-3771296:+	gene8565	NA	NA	hypothetical protein MGG_06429 [Magnaporthe oryzae 70-15]
MGG_09030	7.47	7.02	6.17	1.59	2.75	3.66	1.36066	3.37683	5.00742e-07	3.81081e-06	NC_017854.1:2644212-2646353:+	gene12812	1;GO:0003824,molecular_function catalytic activity	NA	hypothetical protein MGG_09030 [Magnaporthe oryzae 70-15]
MGG_16428	6.14	4.55	4.7	1.4	1.74	2.32	1.48022	1.88632	5.1143e-07	3.88657e-06	NC_017844.1:5918270-5919396:-	gene1858	1;GO:0008080,molecular_function N-acetyltransferase activity	NA	hypothetical protein MGG_16428 [Magnaporthe oryzae 70-15]
MGG_09131	121.7	94.19	111.81	52.72	54.51	51.4	1.0271	6.92276	5.12848e-07	3.89456e-06	NW_003803360.1:86075-87572:-	gene13058	1;GO:0016787,molecular_function hydrolase activity	NA	alpha/beta hydrolase [Magnaporthe oryzae 70-15]
MGG_13895	2.92	1.95	2.02	0.76	0.46	0.64	1.88033	0.985117	5.15765e-07	3.91392e-06	NC_017849.1:6146085-6147352:-	gene7141	3;GO:0005975,biological_process carbohydrate metabolic process;GO:0008270,molecular_function zinc ion binding;GO:0016832,molecular_function aldehyde-lyase activity	FBA, fbaA; fructose-bisphosphate aldolase, class II [EC:4.1.2.13]; K01624	fructose-bisphosphate aldolase [Magnaporthe oryzae 70-15]
MGG_01421	37.46	34.98	38.32	8.36	16.3	20.29	1.30441	6.16758	5.27417e-07	3.99663e-06	NC_017850.1:3475206-3477980:+	gene3622	NA	NA	hypothetical protein MGG_01421 [Magnaporthe oryzae 70-15]
MGG_08753	1.12	0.71	1.07	0.07	0.13	0.19	2.85282	-0.197025	5.35396e-07	4.05132e-06	NC_017853.1:253007-254256:+	gene10702	3;GO:0000981,molecular_function DNA-binding transcription factor activity, RNA polymerase II-specific;GO:0005634,cellular_component nucleus;GO:0008270,molecular_function zinc ion binding	NA	hypothetical protein MGG_08753 [Magnaporthe oryzae 70-15]
XLOC_004523	15.78	8.77	9.36	0	2.24	2.25	2.90806	2.77987	5.35786e-07	4.05138e-06	NC_017849.1:1616661-1617776:-	XLOC_004523	NA	NA	NA
MGG_17789	4.08	3.41	2.36	0.23	0.43	0.63	2.86977	-0.179373	5.43129e-07	4.10398e-06	NC_017853.1:3416460-3416925:+	gene11695	NA	NA	hypothetical protein MGG_17789 [Magnaporthe oryzae 70-15]
XLOC_006814	3.8	1.32	2.32	0.32	0.61	0.2	2.69579	0.447287	5.46815e-07	4.1289e-06	NC_017850.1:6846311-6847175:+	XLOC_006814	NA	NA	NA
XLOC_009894	6.24	4.29	4.21	2.22	1.67	1.67	1.38539	2.73573	5.49301e-07	4.14472e-06	NC_017851.1:551226-553388:-	XLOC_009894	NA	NA	NA
MGG_00565	100.84	111.04	99.64	14.32	41.16	49	1.58468	5.28269	5.50327e-07	4.14952e-06	NC_017852.1:2473892-2474678:-	gene9938	NA	NA	hypothetical protein MGG_00565 [Magnaporthe oryzae 70-15]
MGG_07546	2.47	2.77	2.74	0.97	1.08	0.91	1.40122	2.07438	5.52809e-07	4.16528e-06	NC_017849.1:979229-981439:-	gene5442	2;GO:0016021,cellular_component integral component of membrane;GO:0022891,molecular_function transmembrane transporter activity	NA	alpha-glucosides permease MPH2/3 [Magnaporthe oryzae 70-15]
MGG_13426	307.07	259.78	318.22	45.91	130.33	119.12	1.58821	8.83125	5.77918e-07	4.3483e-06	NC_017849.1:1136208-1138688:+	gene5494	2;GO:0016021,cellular_component integral component of membrane;GO:0016491,molecular_function oxidoreductase activity	NA	hypothetical protein MGG_13426 [Magnaporthe oryzae 70-15]
MGG_03279	241.13	255.36	262.34	9.56	71.46	61.25	2.43306	8.69637	5.83455e-07	4.38375e-06	NC_017851.1:2413291-2416452:+	gene8107	NA	NA	hypothetical protein MGG_03279 [Magnaporthe oryzae 70-15]
MGG_04844	35.13	34.62	34.65	12.82	17.56	20.75	1.02467	6.17312	5.9728e-07	4.48129e-06	NC_017849.1:3689025-3691926:-	gene6316	NA	NA	hypothetical protein MGG_04844 [Magnaporthe oryzae 70-15]
MGG_04962	42.48	41.87	49.05	24.8	18.07	17.86	1.11394	5.96344	6.08203e-07	4.56002e-06	NC_017849.1:4081831-4083748:+	gene6456	2;GO:0016491,molecular_function oxidoreductase activity;GO:0048037,molecular_function cofactor binding	NA	hypothetical protein MGG_04962 [Magnaporthe oryzae 70-15]
XLOC_010066	7.89	9.03	9.09	2.83	3.85	3.48	1.33422	2.40221	6.16659e-07	4.62016e-06	NC_017851.1:1381794-1382830:-	XLOC_010066	NA	NA	NA
MGG_03915	488.35	568.62	502.1	180.07	258.09	269.68	1.13575	8.21308	6.20937e-07	4.64893e-06	NC_017853.1:2600533-2601319:-	gene11435	1;GO:0048037,molecular_function cofactor binding	NA	pyridoxamine phosphate oxidase [Magnaporthe oryzae 70-15]
MGG_00610	3.68	3.81	2.93	0.17	0.66	1.13	2.35701	0.246064	6.38238e-07	4.76503e-06	NC_017852.1:2293965-2295126:-	gene9875	NA	NA	hypothetical protein MGG_00610 [Magnaporthe oryzae 70-15]
MGG_08374	14.08	13.67	13.36	4.71	7.09	7.26	1.09881	4.00242	6.50542e-07	4.85348e-06	NC_017850.1:7663472-7665055:+	gene4946	NA	NA	hypothetical protein MGG_08374 [Magnaporthe oryzae 70-15]
MGG_09146	7.04	7.1	6.52	2.73	3.27	2.88	1.19881	2.9048	6.7023e-07	4.98985e-06	NC_017849.1:294126-295792:+	gene5215	2;GO:0006950,biological_process response to stress;GO:0016021,cellular_component integral component of membrane	NA	RTA1 domain-containing protein [Magnaporthe oryzae 70-15]
XLOC_007817	1.87	1.11	1.19	0.28	0.2	0.33	2.36208	0.27092	6.74601e-07	5.01888e-06	NC_017850.1:3533805-3535280:-	XLOC_007817	NA	NA	NA
MGG_01255	1.42	0.91	1.43	0.21	0.36	0.2	2.24092	0.447668	6.82004e-07	5.06686e-06	NC_017850.1:2865136-2867181:+	gene3418	1;GO:0016021,cellular_component integral component of membrane	NA	hypothetical protein MGG_01255 [Magnaporthe oryzae 70-15]
MGG_00870	6.45	8.54	7.87	2.48	3.43	2.83	1.36694	2.53667	7.01225e-07	5.20158e-06	NC_017852.1:1315435-1317057:+	gene9549	NA	NA	hypothetical protein MGG_00870 [Magnaporthe oryzae 70-15]
MGG_00978	305.1	270.6	251.15	133.4	130.1	129.79	1.05094	8.44028	7.04527e-07	5.21595e-06	NC_017852.1:944221-946166:-	gene9412	2;GO:0016021,cellular_component integral component of membrane;GO:0016192,biological_process vesicle-mediated transport	NA	hypothetical protein MGG_00978 [Magnaporthe oryzae 70-15]
MGG_05011	505.19	471.57	523.83	58.89	193.3	202.81	1.73216	9.15327	7.13072e-07	5.27554e-06	NC_017849.1:4297971-4299790:-	gene6514	2;GO:0016021,cellular_component integral component of membrane;GO:0016757,molecular_function transferase activity, transferring glycosyl groups	NA	initiation-specific alpha-1,6-mannosyltransferase [Magnaporthe oryzae 70-15]
MGG_01890	9.99	7.72	11.35	2.57	4.84	3.97	1.34157	3.40516	7.14605e-07	5.2832e-06	NC_017850.1:5235751-5237462:+	gene4161	1;GO:0016021,cellular_component integral component of membrane	NA	hypothetical protein MGG_01890 [Magnaporthe oryzae 70-15]
XLOC_002725	4.25	1.92	2.57	0.36	0.17	0.68	2.82082	-0.0201759	7.40647e-07	5.46054e-06	NC_017844.1:6654034-6654493:-	XLOC_002725	NA	NA	NA
MGG_16234	40.04	41.93	43.95	18.4	19.63	16.18	1.19625	3.14287	7.5047e-07	5.52529e-06	NC_017844.1:3493125-3494217:+	gene1068	NA	NA	hypothetical protein MGG_16234 [Magnaporthe oryzae 70-15]
MGG_14338	6.6	7.79	7.55	0.69	2.33	3.14	1.8183	1.82496	7.60499e-07	5.59525e-06	NC_017853.1:3697839-3698701:+	gene11796	NA	NA	hypothetical protein MGG_14338 [Magnaporthe oryzae 70-15]
MGG_13127	14.05	14.08	12.63	5.74	6.1	6.85	1.10801	3.26454	7.84665e-07	5.76507e-06	NC_017844.1:5764789-5765741:-	gene1806	NA	NA	hypothetical protein MGG_13127 [Magnaporthe oryzae 70-15]
MGG_03771	1.46	0.94	1.33	0.25	0.19	0.42	2.07648	0.551466	8.48524e-07	6.21705e-06	NC_017853.1:3114695-3116345:+	gene11599	1;GO:0016787,molecular_function hydrolase activity	NA	hypothetical protein MGG_03771 [Magnaporthe oryzae 70-15]
MGG_03205	487.53	323.64	453.03	213.82	149.16	150.08	1.27043	9.65797	8.69675e-07	6.36324e-06	NC_017851.1:2699770-2702594:+	gene8203	2;GO:0016021,cellular_component integral component of membrane;GO:0055085,biological_process transmembrane transport	NA	polyamine transporter 2 [Magnaporthe oryzae 70-15]
XLOC_011333	7.84	6.95	6.09	1.2	2.7	2.26	1.74104	1.04378	9.36471e-07	6.83785e-06	NC_017852.1:2392088-2392676:+	XLOC_011333	NA	NA	NA
MGG_07206	1.63	1.55	2.07	0.12	0.47	0.72	1.979	1.27578	9.46451e-07	6.8965e-06	NC_017850.1:6761195-6763243:-	gene4668	NA	NA	hypothetical protein MGG_07206 [Magnaporthe oryzae 70-15]
MGG_11505	7.35	8.1	7.97	3.36	2.89	4.15	1.15632	3.42407	9.63226e-07	7.01392e-06	NC_017852.1:1941911-1943784:+	gene9759	NA	NA	hypothetical protein MGG_11505 [Magnaporthe oryzae 70-15]
XLOC_010442	7	4.18	3.75	1.33	1.47	2.42	1.5006	2.87091	9.86671e-07	7.17733e-06	NC_017851.1:3271928-3274043:-	XLOC_010442	NA	NA	NA
MGG_13947	16.33	16.2	15.5	5.06	7.87	9.38	1.10113	4.62441	1.00192e-06	7.2807e-06	NC_017851.1:270730-272825:-	gene7366	NA	NA	F-box domain-containing protein, variant [Magnaporthe oryzae 70-15]
MGG_06508	104.3	106.56	95.82	33.98	51.2	59.12	1.08356	6.88169	1.04268e-06	7.57176e-06	NC_017851.1:3481828-3483515:-	gene8478	1;GO:0015035,molecular_function protein disulfide oxidoreductase activity	NA	thioredoxin [Magnaporthe oryzae 70-15]
MGG_03513	6.68	7.58	5.92	3.1	2.8	3.28	1.11843	3.49817	1.06416e-06	7.7119e-06	NC_017851.1:1635765-1638450:+	gene7820	3;GO:0004843,molecular_function thiol-dependent ubiquitin-specific protease activity;GO:0005622,cellular_component intracellular;GO:0006511,biological_process ubiquitin-dependent protein catabolic process	NA	ubiquitin carboxyl-terminal hydrolase [Magnaporthe oryzae 70-15]
MGG_15485	14.53	11.89	8.7	5.41	3.17	4.38	1.41425	2.89847	1.08574e-06	7.85223e-06	NC_017850.1:8317915-8319389:-	gene5139	2;GO:0004672,molecular_function protein kinase activity;GO:0005524,molecular_function ATP binding	NA	TKL protein kinase [Magnaporthe oryzae 70-15]
MGG_14590	1.47	0.35	0.96	0.11	0.11	0.05	3.29329	-0.0159211	1.09318e-06	7.89529e-06	NC_017844.1:1283517-1285068:+	gene375	2;GO:0016491,molecular_function oxidoreductase activity;GO:0071949,molecular_function FAD binding	NA	hypothetical protein MGG_14590 [Magnaporthe oryzae 70-15]
MGG_08447	1.34	1.42	1.11	0.11	0.2	0.1	3.1265	-0.447517	1.13718e-06	8.19079e-06	NC_017851.1:240882-241662:+	gene7356	NA	NA	hypothetical protein MGG_08447 [Magnaporthe oryzae 70-15]
MGG_02061	3.63	3.17	3.79	1.59	1.21	1.55	1.26755	2.68475	1.15864e-06	8.33404e-06	NC_017844.1:438778-441375:-	gene136	2;GO:0004674,molecular_function protein serine/threonine kinase activity;GO:0005524,molecular_function ATP binding	NA	CAMK protein kinase [Magnaporthe oryzae 70-15]
MGG_03863	24.86	20.71	20.35	9.25	10.15	12.04	1.05359	3.64507	1.21752e-06	8.73985e-06	NC_017853.1:2793212-2794037:-	gene11508	NA	NA	hypothetical protein MGG_03863 [Magnaporthe oryzae 70-15]
MGG_16600	5.53	3.54	2.27	0.66	0.51	1.24	2.21531	0.745581	1.22734e-06	8.8044e-06	NC_017849.1:292696-293508:+	gene5214	NA	NA	hypothetical protein MGG_16600 [Magnaporthe oryzae 70-15]
MGG_08024	61.21	61.72	70.73	31.36	29.63	30.66	1.06271	3.89582	1.23471e-06	8.85126e-06	NC_017850.1:5451735-5452044:+	gene4229	NA	NA	hypothetical protein MGG_08024 [Magnaporthe oryzae 70-15]
XLOC_010441	38.88	26.51	32.05	2.89	12.22	12.62	1.81353	4.02653	1.24694e-06	8.92508e-06	NC_017851.1:3267331-3268211:-	XLOC_010441	NA	NA	NA
MGG_05802	41.69	37.56	34.92	8.47	18.82	20.16	1.26393	5.1192	1.24753e-06	8.92508e-06	NC_017849.1:3016827-3018245:+	gene6109	NA	NA	hypothetical protein MGG_05802 [Magnaporthe oryzae 70-15]
MGG_00554	15.75	10.84	12.95	3.29	5.77	6.53	1.33248	3.00876	1.25414e-06	8.96033e-06	NC_017852.1:2496664-2497675:+	gene9951	NA	NA	hypothetical protein MGG_00554 [Magnaporthe oryzae 70-15]
MGG_17509	3.23	3	3.57	0.84	1.25	1.15	1.5634	1.33801	1.27539e-06	9.10602e-06	NC_017852.1:3762120-3763200:+	gene10390	NA	NA	hypothetical protein MGG_17509 [Magnaporthe oryzae 70-15]
MGG_02051	1.7	1.28	1.23	0.26	0.39	0.62	1.70811	1.17359	1.28051e-06	9.13644e-06	NC_017844.1:392966-395203:+	gene122	2;GO:0004672,molecular_function protein kinase activity;GO:0005524,molecular_function ATP binding	NA	CAMK protein kinase [Magnaporthe oryzae 70-15]
MGG_02793	60.4	55.17	56.15	7.15	23.34	25.24	1.6313	6.8111	1.29416e-06	9.22759e-06	NC_017854.1:1484000-1487336:+	gene12443	2;GO:0003824,molecular_function catalytic activity;GO:0016021,cellular_component integral component of membrane	NA	glycosyl hydrolase family 76 protein [Magnaporthe oryzae 70-15]
MGG_01341	15.92	13.31	11.92	3.89	6.36	7.9	1.17193	4.35674	1.36467e-06	9.69784e-06	NC_017850.1:3175224-3177348:+	gene3518	1;GO:0046872,molecular_function metal ion binding	NA	hypothetical protein MGG_01341 [Magnaporthe oryzae 70-15]
MGG_17099	8.44	6.69	6.19	0.5	1.45	1.41	2.61135	-0.198749	1.38594e-06	9.8227e-06	NC_017851.1:1996237-1997241:+	gene7953	NA	NA	hypothetical protein MGG_17099 [Magnaporthe oryzae 70-15]
MGG_07230	15.3	11.59	10.37	3.42	6.07	6.3	1.22732	3.70148	1.38885e-06	9.83674e-06	NC_017850.1:6882380-6884043:-	gene4699	1;GO:0016757,molecular_function transferase activity, transferring glycosyl groups	NA	alpha-1,3-mannosyltransferase CMT1 [Magnaporthe oryzae 70-15]
MGG_03508	73.23	86.62	81.62	36.01	43.75	35.41	1.0568	7.32636	1.39064e-06	9.84289e-06	NC_017851.1:1654333-1657369:+	gene7825	4;GO:0005576,cellular_component extracellular region;GO:0008422,molecular_function beta-glucosidase activity;GO:0030245,biological_process cellulose catabolic process;GO:0102483,molecular_function scopolin beta-glucosidase activity	NA	Cel3e [Magnaporthe oryzae 70-15]
MGG_09858	7.63	9.82	7.3	3.85	2.46	2.59	1.45026	2.29229	1.4294e-06	1.0097e-05	NC_017853.1:3868091-3868931:+	gene11866	NA	NA	hypothetical protein MGG_09858 [Magnaporthe oryzae 70-15]
MGG_00388	7.19	6.39	7	1.44	3.48	3.32	1.31672	4.28126	1.4367e-06	1.01419e-05	NC_017852.1:3034141-3038589:+	gene10146	NA	NA	hypothetical protein MGG_00388 [Magnaporthe oryzae 70-15]
MGG_13116	14.17	10.45	17.24	1.65	5.76	5.4	1.71196	3.70175	1.44649e-06	1.02042e-05	NC_017844.1:5672973-5674498:+	gene1774	NA	NA	hypothetical protein MGG_13116 [Magnaporthe oryzae 70-15]
XLOC_011502	16.63	16.77	13.85	6.03	7.88	9.52	1.00253	4.85304	1.51913e-06	1.06953e-05	NC_017852.1:3152436-3154989:+	XLOC_011502	NA	NA	NA
MGG_10423	2.8	3	2.73	0.91	1.27	1.07	1.36752	1.90561	1.54159e-06	1.08391e-05	NC_017853.1:1022313-1024309:-	gene10922	2;GO:0004553,molecular_function hydrolase activity, hydrolyzing O-glycosyl compounds;GO:0005975,biological_process carbohydrate metabolic process	NA	cellulase [Magnaporthe oryzae 70-15]
MGG_15014	3.87	3.65	2.96	0	0.32	1.54	2.44256	0.303871	1.59349e-06	1.11597e-05	NC_017854.1:1794455-1796309:-	gene12551	NA	NA	hypothetical protein MGG_15014 [Magnaporthe oryzae 70-15]
MGG_00061	189.49	192.97	166.63	19.3	71.73	76.8	1.7191	6.62239	1.59687e-06	1.1176e-05	NC_017852.1:4259674-4260722:-	gene10552	NA	NA	hypothetical protein MGG_00061 [Magnaporthe oryzae 70-15]
MGG_17996	11.8	8.71	11.41	1.34	3.42	2.92	2.02089	0.506347	1.6041e-06	1.12192e-05	NC_017854.1:1938491-1938742:-	gene12592	NA	NA	hypothetical protein MGG_17996, partial [Magnaporthe oryzae 70-15]
MGG_14057	1707.21	1587.71	1751.14	34.92	388.2	362.76	2.70243	10.3114	1.61498e-06	1.12878e-05	NC_017854.1:3267668-3269152:-	gene13001	2;GO:0004806,molecular_function triglyceride lipase activity;GO:0016042,biological_process lipid catabolic process	NA	lipase 5 [Magnaporthe oryzae 70-15]
MGG_08119	3.01	4.12	3.6	0	0.2	1.38	2.65477	-0.0412284	1.62137e-06	1.13251e-05	NC_017850.1:5759214-5760203:+	gene4332	NA	NA	hypothetical protein MGG_08119 [Magnaporthe oryzae 70-15]
MGG_08371	2.05	1.72	1.92	0.55	0.27	0.43	2.15445	0.297582	1.62974e-06	1.13686e-05	NC_017850.1:7669612-7670759:-	gene4949	NA	NA	hypothetical protein MGG_08371 [Magnaporthe oryzae 70-15]
MGG_10534	7.96	7.19	8.26	4.27	2.66	2.6	1.26972	3.58865	1.65816e-06	1.15593e-05	NC_017844.1:4768605-4770757:+	gene1476	3;GO:0015238,molecular_function drug transmembrane transporter activity;GO:0015297,molecular_function antiporter activity;GO:0016021,cellular_component integral component of membrane	NA	multidrug and toxin extrusion protein 1 [Magnaporthe oryzae 70-15]
MGG_03395	254.97	228.31	255.16	1.93	37.85	45.88	3.13127	6.80024	1.68633e-06	1.17402e-05	NC_017851.1:2037325-2038229:+	gene7966	1;GO:0016021,cellular_component integral component of membrane	NA	hypothetical protein MGG_03395 [Magnaporthe oryzae 70-15]
MGG_05024	15.57	16.67	14.5	4.76	8.84	8.02	1.10637	4.72713	1.74271e-06	1.20931e-05	NC_017849.1:4338294-4340852:-	gene6530	2;GO:0008152,biological_process metabolic process;GO:0016813,molecular_function hydrolase activity, acting on carbon-nitrogen (but not peptide) bonds, in linear amidines	NA	N-carbamoyl-L-amino acid hydrolase [Magnaporthe oryzae 70-15]
XLOC_008078	0.73	0.95	0.89	0.09	0.21	0.21	2.25047	0.161595	1.76619e-06	1.22401e-05	NC_017850.1:4895398-4897253:-	XLOC_008078	NA	NA	NA
MGG_04915	7.18	5.78	7.12	2.28	3.25	3.26	1.17882	3.03649	1.78659e-06	1.23653e-05	NC_017849.1:3945068-3946793:-	gene6403	NA	NA	hypothetical protein MGG_04915 [Magnaporthe oryzae 70-15]
MGG_04345	0.83	1.2	0.64	0.21	0.15	0.05	2.6567	-0.00952012	1.80055e-06	1.24538e-05	NC_017853.1:1087216-1089491:-	gene10941	4;GO:0004497,molecular_function monooxygenase activity;GO:0005506,molecular_function iron ion binding;GO:0016705,molecular_function oxidoreductase activity, acting on paired donors, with incorporation or reduction of molecular oxygen;GO:0020037,molecular_function heme binding	NA	cytochrome P450 17A1 [Magnaporthe oryzae 70-15]
MGG_04432	401.53	354.44	339.86	185.34	157.23	186.42	1.03014	9.15255	1.83291e-06	1.26529e-05	NC_017850.1:789546-791780:+	gene2779	5;GO:0004497,molecular_function monooxygenase activity;GO:0005506,molecular_function iron ion binding;GO:0016021,cellular_component integral component of membrane;GO:0016705,molecular_function oxidoreductase activity, acting on paired donors, with incorporation or reduction of molecular oxygen;GO:0020037,molecular_function heme binding	CYP51; sterol 14alpha-demethylase [EC:1.14.14.154 1.14.15.36]; K05917	cytochrome P450 51 [Magnaporthe oryzae 70-15]
MGG_17156	5.39	7.67	6.55	0.49	2.37	1.62	2.07538	0.598003	1.84286e-06	1.27133e-05	NC_017851.1:3163640-3164203:-	gene8365	NA	NA	hypothetical protein MGG_17156 [Magnaporthe oryzae 70-15]
MGG_05955	9.93	10.34	8.18	3.15	5.18	5.03	1.08116	4.36961	1.89109e-06	1.3008e-05	NC_017849.1:2105664-2108707:-	gene5785	1;GO:0003676,molecular_function nucleic acid binding	NA	hypothetical protein MGG_05955 [Magnaporthe oryzae 70-15]
MGG_04804	100.33	82.11	101.64	26.7	49.36	48.28	1.1892	7.54176	1.92412e-06	1.32224e-05	NC_017850.1:1464531-1467346:+	gene2995	1;GO:0016021,cellular_component integral component of membrane	NA	hypothetical protein MGG_04804 [Magnaporthe oryzae 70-15]
MGG_08521	4.17	4	4.58	1.42	2.04	1.39	1.37369	1.98432	1.96955e-06	1.35084e-05	NC_017851.1:500860-502147:-	gene7437	NA	NA	hypothetical protein MGG_08521 [Magnaporthe oryzae 70-15]
MGG_15415	4.64	3.62	2.93	1.59	0.86	0.56	1.87898	1.1337	1.97212e-06	1.35173e-05	NC_017844.1:7775319-7776152:+	gene2453	NA	NA	hypothetical protein MGG_15415 [Magnaporthe oryzae 70-15]
MGG_01243	75.01	52.86	55.95	11.09	27.6	31.09	1.39441	6.1985	2.03939e-06	1.39066e-05	NC_017850.1:2819759-2821645:-	gene3400	1;GO:0016021,cellular_component integral component of membrane	NA	hypothetical protein MGG_01243 [Magnaporthe oryzae 70-15]
MGG_11529	68.04	60.26	59.2	24.31	34.39	33.9	1.00664	7.13987	2.05327e-06	1.39922e-05	NC_017852.1:2096565-2099910:+	gene9806	1;GO:0016021,cellular_component integral component of membrane	NA	hypothetical protein MGG_11529 [Magnaporthe oryzae 70-15]
MGG_04744	8.94	7.59	8.07	3.93	3.74	4.46	1.00401	3.76475	2.28953e-06	1.55325e-05	NC_017850.1:1357496-1360008:+	gene2959	1;GO:0003824,molecular_function catalytic activity	NA	cysteine desulfurase [Magnaporthe oryzae 70-15]
MGG_08334	3.08	2.45	2.53	0.53	0.79	1.41	1.54598	1.71215	2.31068e-06	1.56661e-05	NC_017850.1:7793302-7795012:+	gene4991	NA	NA	hypothetical protein MGG_08334 [Magnaporthe oryzae 70-15]
MGG_09841	3.67	3.4	3.86	0.24	1.13	1.6	1.86842	1.78661	2.34745e-06	1.5895e-05	NC_017853.1:3931049-3932455:-	gene11886	NA	NA	hypothetical protein MGG_09841 [Magnaporthe oryzae 70-15]
MGG_14949	18.85	16.32	21.33	6.16	9.75	8.31	1.2088	3.14659	2.38318e-06	1.61062e-05	NC_017853.1:3355476-3356729:+	gene11674	NA	NA	hypothetical protein MGG_14949 [Magnaporthe oryzae 70-15]
MGG_08180	465.98	403.25	405.57	215.18	214.55	191.98	1.01397	9.29469	2.45627e-06	1.65685e-05	NC_017850.1:5964053-5966213:-	gene4404	2;GO:0006457,biological_process protein folding;GO:0051082,molecular_function unfolded protein binding	NA	SIS1 [Magnaporthe oryzae 70-15]
MGG_17427	183.49	203.45	174.13	20.7	71.23	87.18	1.65719	4.81748	2.56017e-06	1.72475e-05	NC_017852.1:2473253-2473664:+	gene9937	1;GO:0016021,cellular_component integral component of membrane	NA	hypothetical protein MGG_17427, partial [Magnaporthe oryzae 70-15]
MGG_07608	30.84	24.94	25.79	6.18	12.1	14.08	1.32411	2.86819	2.56204e-06	1.72491e-05	NC_017849.1:1195761-1196549:+	gene5514	NA	NA	hypothetical protein MGG_07608 [Magnaporthe oryzae 70-15]
MGG_00395	190.55	179.21	176.07	56.45	98.24	96.03	1.11774	7.84729	2.56566e-06	1.72626e-05	NC_017852.1:3014156-3016099:-	gene10138	1;GO:0016021,cellular_component integral component of membrane	NA	hypothetical protein MGG_00395 [Magnaporthe oryzae 70-15]
MGG_04211	27.15	20.34	17.84	6.87	9.12	12.72	1.1742	3.91132	2.57433e-06	1.73099e-05	NC_017853.1:1548066-1549130:-	gene11090	NA	NA	hypothetical protein MGG_04211 [Magnaporthe oryzae 70-15]
MGG_07020	2.23	1.83	1.66	0.87	0.54	0.62	1.47737	1.71074	2.57972e-06	1.73352e-05	NC_017850.1:6115668-6118043:-	gene4454	NA	NA	hypothetical protein MGG_07020 [Magnaporthe oryzae 70-15]
MGG_15571	92.27	104.43	92.86	2.96	29.03	26.92	2.3129	4.7052	2.68288e-06	1.79943e-05	NC_017850.1:1425635-1426150:+	gene2983	NA	NA	hypothetical protein MGG_15571 [Magnaporthe oryzae 70-15]
MGG_15172	2.43	1.32	2.67	0.33	0.16	0.31	2.92771	-0.344679	2.7063e-06	1.81285e-05	NC_017844.1:6543553-6544330:+	gene2053	NA	NA	hypothetical protein MGG_15172 [Magnaporthe oryzae 70-15]
XLOC_008225	22.6	28.1	28.51	6.01	11.24	12.15	1.41321	2.29548	2.75537e-06	1.84339e-05	NC_017850.1:5693895-5694232:-	XLOC_008225	NA	NA	NA
MGG_11160	9.07	8.6	8.46	3.08	4.68	4.92	1.03472	4.10432	2.7616e-06	1.84639e-05	NC_017850.1:4610601-4614028:-	gene3981	3;GO:0000981,molecular_function DNA-binding transcription factor activity, RNA polymerase II-specific;GO:0005634,cellular_component nucleus;GO:0008270,molecular_function zinc ion binding	NA	hypothetical protein MGG_11160 [Magnaporthe oryzae 70-15]
MGG_02654	42.91	36.28	42.92	0.61	9.06	9.22	2.71072	5.83088	2.77005e-06	1.85088e-05	NC_017854.1:2048131-2050752:-	gene12627	1;GO:0016021,cellular_component integral component of membrane	NA	hypothetical protein MGG_02654 [Magnaporthe oryzae 70-15]
MGG_03208	178.04	195.04	160.98	90.52	88.28	77.22	1.04082	8.49046	2.81268e-06	1.87583e-05	NC_017851.1:2686770-2689647:-	gene8198	4;GO:0005886,cellular_component plasma membrane;GO:0016021,cellular_component integral component of membrane;GO:0016740,molecular_function transferase activity;GO:0031225,cellular_component anchored component of membrane	NA	glycolipid-anchored surface protein 5 [Magnaporthe oryzae 70-15]
MGG_10105	2.27	1.84	1.65	0.58	0.4	0.47	1.97945	0.485858	2.88378e-06	1.92204e-05	NC_017851.1:4627660-4628838:+	gene8839	1;GO:0005576,cellular_component extracellular region	NA	hypothetical protein MGG_10105 [Magnaporthe oryzae 70-15]
MGG_05045	798.52	886.51	810.55	30.91	223.8	249.75	2.32736	8.3405	2.8943e-06	1.92663e-05	NC_017849.1:4404057-4404898:+	gene6555	3;GO:0003934,molecular_function GTP cyclohydrolase I activity;GO:0005737,cellular_component cytoplasm;GO:0046654,biological_process tetrahydrofolate biosynthetic process	NA	GTP cyclohydrolase I [Magnaporthe oryzae 70-15]
MGG_01025	7.78	5.52	7.78	1.11	3.26	2.85	1.53607	2.77936	2.94542e-06	1.95576e-05	NC_017852.1:765511-766926:-	gene9360	NA	NA	hypothetical protein MGG_01025 [Magnaporthe oryzae 70-15]
MGG_01270	38.16	38.84	35.3	22.03	11.2	11.41	1.29732	4.87202	2.97074e-06	1.97134e-05	NC_017850.1:2910106-2911513:+	gene3435	1;GO:0003824,molecular_function catalytic activity	hpaI, hpcH; 4-hydroxy-2-oxoheptanedioate aldolase [EC:4.1.2.52]; K02510	2,4-dihydroxyhept-2-ene-1,7-dioic acid aldolase [Magnaporthe oryzae 70-15]
MGG_01469	255.43	253.61	279.62	98.9	148.63	127.7	1.06537	9.67389	3.01168e-06	1.99601e-05	NC_017850.1:3660589-3664880:+	gene3679	3;GO:0005737,cellular_component cytoplasm;GO:0009058,biological_process biosynthetic process;GO:0016747,molecular_function transferase activity, transferring acyl groups other than amino-acyl groups	metX; homoserine O-acetyltransferase/O-succinyltransferase [EC:2.3.1.31 2.3.1.46]; K00641	homoserine O-acetyltransferase [Magnaporthe oryzae 70-15]
MGG_18008	17.72	14.81	14.68	2.14	5.95	7.59	1.57837	1.94374	3.06846e-06	2.03238e-05	NC_017854.1:2100677-2101239:-	gene12647	NA	NA	hypothetical protein MGG_18008 [Magnaporthe oryzae 70-15]
MGG_04208	2.89	3.22	3.79	0.84	1.43	0.61	1.74723	1.04805	3.14362e-06	2.08086e-05	NC_017853.1:1578056-1579059:+	gene11095	NA	NA	hypothetical protein MGG_04208 [Magnaporthe oryzae 70-15]
MGG_04847	14.2	15.97	12.93	8.27	5.26	5.92	1.12316	4.38433	3.17095e-06	2.09634e-05	NC_017849.1:3695934-3698052:-	gene6319	3;GO:0004181,molecular_function metallocarboxypeptidase activity;GO:0008270,molecular_function zinc ion binding;GO:0044271,biological_process cellular nitrogen compound biosynthetic process	NA	peptidase M14 [Magnaporthe oryzae 70-15]
MGG_02401	4.31	6.15	5.81	2.25	2.25	2.27	1.24659	2.93723	3.1788e-06	2.10023e-05	NC_017844.1:1722829-1724779:-	gene504	1;GO:0046872,molecular_function metal ion binding	NA	hypothetical protein MGG_02401 [Magnaporthe oryzae 70-15]
XLOC_002375	5.94	1.84	2.01	0.28	0.59	1.1	2.28811	1.91403	3.74991e-06	2.4592e-05	NC_017844.1:4730039-4731858:-	XLOC_002375	NA	NA	NA
MGG_05841	4.43	4.06	3.69	1.35	1.73	2.01	1.24211	2.14351	3.82142e-06	2.50147e-05	NC_017849.1:1687232-1688943:-	gene5653	NA	NA	hypothetical protein MGG_05841 [Magnaporthe oryzae 70-15]
MGG_01903	50.58	47.24	51.02	6.44	21.16	24.1	1.5344	5.33542	4.01738e-06	2.62166e-05	NC_017853.1:690721-691929:-	gene10833	1;GO:0016787,molecular_function hydrolase activity	NA	alpha/beta hydrolase [Magnaporthe oryzae 70-15]
MGG_00705	103.87	91.16	73.97	20.94	47.72	47.05	1.21107	5.28474	4.02268e-06	2.62351e-05	NC_017852.1:1920014-1920719:-	gene9752	NA	NA	hypothetical protein MGG_00705 [Magnaporthe oryzae 70-15]
MGG_17844	111.8	111.02	100.93	16.16	51.37	50.36	1.46268	6.04924	4.05416e-06	2.6408e-05	NC_017853.1:4100512-4101609:-	gene11937	1;GO:0016021,cellular_component integral component of membrane	NA	hypothetical protein MGG_17844 [Magnaporthe oryzae 70-15]
MGG_06155	117.08	97.19	110.17	8.54	39.79	40.53	1.8794	7.95644	4.07087e-06	2.65006e-05	NC_017849.1:2760378-2764152:-	gene6027	NA	NA	hypothetical protein MGG_06155 [Magnaporthe oryzae 70-15]
MGG_03914	399.82	311.79	341.25	24.43	125.84	122.28	1.95839	8.94614	4.18584e-06	2.72323e-05	NC_017853.1:2601920-2604171:-	gene11436	NA	NA	hypothetical protein, variant [Magnaporthe oryzae 70-15]
MGG_17224	3.82	2.17	2.24	0.24	0.39	1.29	2.07514	0.97483	4.3057e-06	2.79436e-05	NC_017851.1:4636648-4637668:-	gene8841	NA	NA	hypothetical protein MGG_17224 [Magnaporthe oryzae 70-15]
MGG_08990	16.47	11.94	18.36	1.13	5.87	5.81	1.87286	3.16119	4.32686e-06	2.80638e-05	NC_017850.1:2389273-2391135:+	gene3282	1;GO:0016021,cellular_component integral component of membrane	NA	hypothetical protein MGG_08990 [Magnaporthe oryzae 70-15]
MGG_02795	5.71	5.59	7.59	0.5	2.26	2.59	1.83243	3.45566	4.47285e-06	2.89577e-05	NC_017854.1:1476260-1479832:+	gene12441	1;GO:0008168,molecular_function methyltransferase activity	DNMT1, dcm; DNA (cytosine-5)-methyltransferase 1 [EC:2.1.1.37]; K00558	RIP defective [Magnaporthe oryzae 70-15]
MGG_04296	6.24	8.27	3.59	1.97	2.35	1.4	1.63606	2.12885	4.58043e-06	2.95641e-05	NC_017853.1:1258422-1259549:-	gene10996	NA	NA	hypothetical protein MGG_04296 [Magnaporthe oryzae 70-15]
MGG_17958	13.69	10.59	11.63	5.75	5.33	6.3	1.03136	3.43277	4.74411e-06	3.05834e-05	NC_017854.1:1464006-1465202:+	gene12436	NA	NA	hypothetical protein MGG_17958 [Magnaporthe oryzae 70-15]
MGG_17245	34.15	19.55	15.99	2.11	8.77	8.33	1.8447	2.45598	4.75098e-06	3.06091e-05	NC_017851.1:4899571-4899925:+	gene8919	NA	NA	hypothetical protein MGG_17245 [Magnaporthe oryzae 70-15]
MGG_09632	3	2.59	2.32	1.19	0.8	0.78	1.49719	1.42206	4.76862e-06	3.07041e-05	NC_017854.1:3138614-3140006:+	gene12962	1;GO:0016491,molecular_function oxidoreductase activity	NA	hypothetical protein MGG_09632 [Magnaporthe oryzae 70-15]
MGG_05177	22.15	22.19	18.75	4.94	10.84	11.42	1.21101	4.54247	4.77908e-06	3.07528e-05	NC_017849.1:4851383-4853039:+	gene6720	2;GO:0005524,molecular_function ATP binding;GO:0035299,molecular_function inositol pentakisphosphate 2-kinase activity	NA	hypothetical protein MGG_05177 [Magnaporthe oryzae 70-15]
MGG_16868	53.47	50.83	47.46	8.12	25.63	23.49	1.40951	5.60367	5.04264e-06	3.23118e-05	NC_017849.1:4590446-4592842:+	gene6619	NA	NA	hypothetical protein MGG_16868 [Magnaporthe oryzae 70-15]
MGG_07250	0.75	0.53	0.73	0.09	0.32	0.19	1.71991	1.35477	5.06982e-06	3.24664e-05	NC_017850.1:6947912-6953522:-	gene4721	3;GO:0003676,molecular_function nucleic acid binding;GO:0004386,molecular_function helicase activity;GO:0005524,molecular_function ATP binding	NA	DEAD/DEAH box helicase [Magnaporthe oryzae 70-15]
XLOC_015197	3.53	4.14	4.16	0.56	1.61	1.57	1.62886	1.30851	5.19725e-06	3.32624e-05	NC_017854.1:2421765-2422654:-	XLOC_015197	NA	NA	NA
MGG_07788	27.05	21.99	20.55	3.15	10.17	11.17	1.50614	4.21937	5.20128e-06	3.32682e-05	NC_017849.1:5762931-5764161:+	gene7014	NA	NA	hypothetical protein MGG_07788 [Magnaporthe oryzae 70-15]
MGG_17615	0.94	0.7	0.96	0.07	0.14	0.13	2.81917	-0.429802	5.28872e-06	3.37665e-05	NC_017853.1:917139-918743:-	gene10890	1;GO:0005634,cellular_component nucleus	NA	hypothetical protein MGG_17615 [Magnaporthe oryzae 70-15]
MGG_16347	15.29	13.73	11.84	5.15	5.7	7.02	1.17906	2.42875	5.45142e-06	3.47308e-05	NC_017844.1:5066829-5067500:+	gene1577	NA	NA	hypothetical protein MGG_16347 [Magnaporthe oryzae 70-15]
MGG_07366	2.55	1.68	2.27	0.2	0.81	0.89	1.75921	1.34404	5.51665e-06	3.50741e-05	NC_017850.1:7402319-7404233:+	gene4860	2;GO:0016021,cellular_component integral component of membrane;GO:0055085,biological_process transmembrane transport	NA	hypothetical protein MGG_07366 [Magnaporthe oryzae 70-15]
MGG_03141	132.37	143.38	144.2	45.79	76.17	76.58	1.08034	7.90977	5.69713e-06	3.61783e-05	NC_017851.1:2921618-2923953:-	gene8280	NA	NA	hypothetical protein MGG_03141 [Magnaporthe oryzae 70-15]
MGG_06057	99.57	88.56	100.13	28.11	53.85	49.35	1.13165	7.80439	5.70764e-06	3.62234e-05	NC_017849.1:2414217-2417679:-	gene5904	1;GO:0016021,cellular_component integral component of membrane	NA	multispanning membrane protein [Magnaporthe oryzae 70-15]
XLOC_002734	20.79	14.44	12.21	8.57	5.43	5.85	1.22408	3.8567	5.73817e-06	3.63737e-05	NC_017844.1:6695107-6696382:-	XLOC_002734	NA	NA	NA
MGG_10716	137.6	140.99	134.43	24.3	65.98	69.89	1.37321	6.79013	5.83631e-06	3.69422e-05	NC_017853.1:3735690-3736852:+	gene11811	NA	NA	hypothetical protein MGG_10716 [Magnaporthe oryzae 70-15]
MGG_00409	531.06	672.21	493.33	300.58	238.52	263.51	1.06127	8.25892	5.8383e-06	3.69422e-05	NC_017852.1:2979449-2980351:+	gene10124	NA	NA	hypothetical protein MGG_00409 [Magnaporthe oryzae 70-15]
XLOC_004241	2.05	1.42	2.28	0.22	0.56	0.75	1.87765	0.649293	5.85057e-06	3.69759e-05	NC_017849.1:79088-80284:-	XLOC_004241	NA	NA	NA
XLOC_000031	3.02	2.08	1.63	0.31	0.15	0.73	2.46674	-0.140684	5.88613e-06	3.71785e-05	NC_017844.1:156049-156579:+	XLOC_000031	NA	NA	NA
MGG_16418	30.59	25.81	20.62	4.94	11.84	13.77	1.32972	4.45906	5.8908e-06	3.71859e-05	NC_017844.1:5829712-5830936:-	gene1824	NA	NA	hypothetical protein MGG_16418 [Magnaporthe oryzae 70-15]
MGG_01918	5.77	5.15	4.46	1.88	2.61	2.35	1.15518	2.59999	5.92436e-06	3.73534e-05	NC_017853.1:654039-655694:-	gene10819	1;GO:0004040,molecular_function amidase activity	E3.5.1.4, amiE; amidase [EC:3.5.1.4]; K01426	amidase [Magnaporthe oryzae 70-15]
MGG_06353	23.7	18.89	22.98	5.72	12.65	11.32	1.13957	5.32186	5.94922e-06	3.74878e-05	NC_017851.1:4054378-4056993:-	gene8655	NA	NA	hypothetical protein MGG_06353 [Magnaporthe oryzae 70-15]
MGG_03085	1.85	1.28	1.13	0.08	0.49	0.24	2.36574	0.0479085	6.02413e-06	3.79374e-05	NC_017854.1:352105-353957:-	gene12079	1;GO:0005576,cellular_component extracellular region	NA	hypothetical protein MGG_03085 [Magnaporthe oryzae 70-15]
MGG_06212	42.97	40.8	40.19	1.98	13.67	14.03	2.07753	6.2044	6.156e-06	3.87219e-05	NC_017849.1:2957345-2960464:-	gene6092	NA	NA	hypothetical protein MGG_06212 [Magnaporthe oryzae 70-15]
MGG_07013	1.82	1.39	1.18	0.49	0.42	0.41	1.74171	0.733922	6.3645e-06	3.98682e-05	NC_017844.1:3576481-3578178:-	gene1097	1;GO:0003676,molecular_function nucleic acid binding	NA	hypothetical protein MGG_07013 [Magnaporthe oryzae 70-15]
XLOC_014424	15.45	14.42	10.08	4.55	6.5	6.23	1.19384	2.79883	6.51778e-06	4.07323e-05	NC_017854.1:1790484-1791264:+	XLOC_014424	NA	NA	NA
MGG_05331	74.34	78.95	82.87	27.81	41.13	47.13	1.02435	7.01327	6.7084e-06	4.18251e-05	NC_017849.1:5425862-5428669:+	gene6901	3;GO:0004671,molecular_function protein C-terminal S-isoprenylcysteine carboxyl O-methyltransferase activity;GO:0005789,cellular_component endoplasmic reticulum membrane;GO:0016021,cellular_component integral component of membrane	ICMT, STE14; protein-S-isoprenylcysteine O-methyltransferase [EC:2.1.1.100]; K00587	protein-S-isoprenylcysteine O-methyltransferase [Magnaporthe oryzae 70-15]
MGG_02288	5.01	5.24	6.31	1.25	1.45	2.82	1.55536	1.37876	6.7805e-06	4.22251e-05	NC_017844.1:1273077-1273979:+	gene371	1;GO:0016021,cellular_component integral component of membrane	NA	hypothetical protein MGG_02288 [Magnaporthe oryzae 70-15]
MGG_03988	8.99	9.09	8.09	0.23	2.61	2.89	2.19905	3.28514	6.81809e-06	4.24343e-05	NC_017853.1:2319736-2321794:-	gene11348	NA	NA	hypothetical protein MGG_03988 [Magnaporthe oryzae 70-15]
MGG_14499	3	1.97	3.18	0.24	1.09	1.06	1.7625	1.92951	7.15219e-06	4.43578e-05	NC_017850.1:2457670-2459881:+	gene3295	2;GO:0004674,molecular_function protein serine/threonine kinase activity;GO:0005524,molecular_function ATP binding	NA	serine/threonine protein kinase [Magnaporthe oryzae 70-15]
MGG_01786	149.48	152.63	167.86	35.93	81.01	82.01	1.24582	7.19467	7.32012e-06	4.53464e-05	NC_017850.1:4821329-4822645:-	gene4040	NA	NA	hypothetical protein MGG_01786 [Magnaporthe oryzae 70-15]
MGG_11311	107.11	105.23	145.36	29.34	59.92	61.69	1.25275	7.26628	7.38371e-06	4.56604e-05	NC_017850.1:2159428-2161568:-	gene3215	1;GO:0016021,cellular_component integral component of membrane	NA	hypothetical protein MGG_11311 [Magnaporthe oryzae 70-15]
MGG_14136	1.11	1.46	1.28	0.4	0.43	0.23	1.80924	0.609211	7.40919e-06	4.57913e-05	NC_017853.1:175489-177398:-	gene10679	2;GO:0016021,cellular_component integral component of membrane;GO:0022891,molecular_function transmembrane transporter activity	NA	quinate permease [Magnaporthe oryzae 70-15]
MGG_12304	9.53	7.2	8.26	2.33	4.6	4.39	1.13465	3.9868	7.56062e-06	4.66729e-05	NC_017850.1:5902085-5905014:+	gene4382	1;GO:0016021,cellular_component integral component of membrane	NA	hypothetical protein MGG_12304 [Magnaporthe oryzae 70-15]
XLOC_005581	13.96	18.78	13.05	2.68	7.09	5.03	1.60236	1.41679	7.60006e-06	4.68891e-05	NC_017850.1:592284-592621:+	XLOC_005581	NA	NA	NA
MGG_12759	4.62	9.19	7.39	1.66	2.7	2.27	1.64923	1.65821	7.61276e-06	4.69402e-05	NC_017851.1:2749999-2751013:+	gene8218	2;GO:0008152,biological_process metabolic process;GO:0016846,molecular_function carbon-sulfur lyase activity	NA	hypothetical protein MGG_12759 [Magnaporthe oryzae 70-15]
MGG_08550	6.46	5.14	5.58	1.98	2.66	3.15	1.1296	2.83887	8.15575e-06	5.00559e-05	NC_017851.1:609562-611307:+	gene7476	NA	NA	lipolytic enzyme [Magnaporthe oryzae 70-15]
MGG_07919	2.46	1.91	2.04	0.24	0.46	0.78	2.07565	0.141172	8.19233e-06	5.02513e-05	NC_017849.1:6246556-6247374:-	gene7179	NA	NA	hypothetical protein MGG_07919 [Magnaporthe oryzae 70-15]
XLOC_000142	2.73	2.06	1.17	0.31	0.15	0.43	2.70813	-0.288332	8.21753e-06	5.03768e-05	NC_017844.1:841014-841650:+	XLOC_000142	NA	NA	NA
MGG_16550	25.39	21.2	19.18	11.54	10.13	10.35	1.0181	3.45156	8.3521e-06	5.11133e-05	NC_017844.1:7793062-7793722:+	gene2463	NA	NA	hypothetical protein MGG_16550 [Magnaporthe oryzae 70-15]
MGG_14953	1.97	1.8	2.12	0.42	0.97	0.71	1.45969	1.48421	9.0397e-06	5.5036e-05	NC_017853.1:3645773-3647830:+	gene11779	NA	NA	hypothetical protein MGG_14953 [Magnaporthe oryzae 70-15]
MGG_04595	8.44	10.91	4.9	3.02	3	2.65	1.46252	2.28152	9.04818e-06	5.50561e-05	NC_017844.1:7130475-7131483:+	gene2234	NA	NA	hypothetical protein, variant [Magnaporthe oryzae 70-15]
MGG_16423	3.69	3.31	2.17	1.05	1.01	0.89	1.625	0.97139	9.43967e-06	5.73396e-05	NC_017844.1:5854746-5857677:-	gene1834	NA	NA	hypothetical protein MGG_16423 [Magnaporthe oryzae 70-15]
MGG_07334	43.58	32.09	40.04	4.86	15.38	19.26	1.55858	6.77595	9.54614e-06	5.78541e-05	NC_017850.1:7293020-7297376:+	gene4822	1;GO:0016021,cellular_component integral component of membrane	NA	hypothetical protein MGG_07334 [Magnaporthe oryzae 70-15]
XLOC_013567	0.88	0.6	0.14	0	0.09	0.05	3.44216	-0.462687	9.97044e-06	6.03223e-05	NC_017853.1:1389235-1391007:-	XLOC_013567	NA	NA	NA
XLOC_012833	2.55	2.44	2.08	0.56	1.07	1.09	1.35709	1.62757	1.01465e-05	6.1248e-05	NC_017853.1:1289894-1291672:+	XLOC_012833	2;GO:0003676,molecular_function nucleic acid binding;GO:0004523,molecular_function RNA-DNA hybrid ribonuclease activity	NA	NA
MGG_17134	12.4	9.98	12.91	4.43	5.4	6.18	1.12673	2.75176	1.03459e-05	6.23452e-05	NC_017851.1:2792021-2794072:-	gene8233	NA	NA	hypothetical protein MGG_17134 [Magnaporthe oryzae 70-15]
MGG_16698	3.65	1.22	4.33	0.46	0.44	0.21	2.97894	-0.298932	1.04069e-05	6.26392e-05	NC_017849.1:1613838-1614325:-	gene5638	NA	NA	hypothetical protein MGG_16698 [Magnaporthe oryzae 70-15]
MGG_04194	14.22	11.55	13.47	1.61	5.73	6.28	1.53038	4.15005	1.0643e-05	6.38098e-05	NC_017853.1:1635454-1637705:-	gene11112	1;GO:0016788,molecular_function hydrolase activity, acting on ester bonds	NA	acetyl esterase [Magnaporthe oryzae 70-15]
MGG_17520	36.95	32.13	37.16	11.04	18.82	14.59	1.2391	2.11299	1.06539e-05	6.3839e-05	NC_017852.1:3854709-3854964:-	gene10418	NA	NA	hypothetical protein MGG_17520 [Magnaporthe oryzae 70-15]
XLOC_011615	2.92	1.63	1.92	0.29	0.37	0.9	2.03321	0.452693	1.1625e-05	6.93841e-05	NC_017852.1:3783700-3784642:+	XLOC_011615	NA	NA	NA
XLOC_014822	4.39	1.87	0.61	0.18	0.35	0.43	2.79121	0.569564	1.17527e-05	7.01068e-05	NC_017854.1:573011-574121:-	XLOC_014822	NA	NA	NA
MGG_07851	1.79	1.37	1.6	0.74	0.29	0.46	1.65266	0.954277	1.18167e-05	7.04491e-05	NC_017849.1:6022754-6024731:+	gene7099	1;GO:0016021,cellular_component integral component of membrane	NA	hypothetical protein MGG_07851 [Magnaporthe oryzae 70-15]
MGG_02103	12	16.56	12.24	5.3	6.54	7.04	1.09784	3.24693	1.18459e-05	7.05838e-05	NC_017844.1:573316-574409:+	gene186	3;GO:0005634,cellular_component nucleus;GO:0005829,cellular_component cytosol;GO:0016407,molecular_function acetyltransferase activity	NA	maltose O-acetyltransferase [Magnaporthe oryzae 70-15]
XLOC_012554	2.9	2.15	2.29	0.52	0.66	1.13	1.64931	0.802358	1.24839e-05	7.42187e-05	NC_017852.1:4075196-4076234:-	XLOC_012554	NA	NA	NA
MGG_10088	69.95	59.66	67.96	9.64	29.46	34.67	1.42733	4.82795	1.25028e-05	7.42896e-05	NW_003803321.1:0-627:+	gene13178	NA	NA	hypothetical protein MGG_10088 [Magnaporthe oryzae 70-15]
MGG_17926	38.04	25.96	19.45	6.32	8.17	15.73	1.45354	2.88717	1.25118e-05	7.43017e-05	NC_017854.1:1032537-1032917:+	gene12294	NA	NA	hypothetical protein MGG_17926 [Magnaporthe oryzae 70-15]
MGG_16664	50.51	46.49	59.87	5.61	18.77	26.72	1.62864	3.69439	1.25885e-05	7.4632e-05	NC_017849.1:1134437-1135340:-	gene5493	NA	NA	hypothetical protein MGG_16664 [Magnaporthe oryzae 70-15]
MGG_14882	156.77	216.19	179.72	33.67	94.3	85.97	1.37962	7.3403	1.2622e-05	7.47886e-05	NC_017851.1:2060550-2061939:+	gene7976	1;GO:0033961,molecular_function cis-stilbene-oxide hydrolase activity	NA	epoxide hydrolase 1 [Magnaporthe oryzae 70-15]
MGG_06120	2.27	2.59	2.47	0.83	1.34	1.41	1.02775	3.999	1.27316e-05	7.53539e-05	NC_017849.1:2636469-2645180:+	gene5980	1;GO:0003677,molecular_function DNA binding	NA	hypothetical protein MGG_06120 [Magnaporthe oryzae 70-15]
MGG_06216	53.16	39.15	38.51	3.94	17.27	19.14	1.70092	6.0064	1.27786e-05	7.559e-05	NC_017849.1:2971794-2974062:-	gene6097	1;GO:0016021,cellular_component integral component of membrane	NA	hypothetical protein MGG_06216 [Magnaporthe oryzae 70-15]
MGG_09752	119.34	92.72	133.16	15	52.95	50.46	1.55336	7.30111	1.2962e-05	7.66324e-05	NC_017851.1:5311706-5314010:-	gene9041	NA	NA	hypothetical protein MGG_09752 [Magnaporthe oryzae 70-15]
MGG_03038	186.57	213.22	203.6	101.62	29.49	28.73	1.8677	8.38492	1.29791e-05	7.66908e-05	NC_017854.1:557561-560354:+	gene12136	1;GO:0043531,molecular_function ADP binding	NA	hypothetical protein MGG_03038 [Magnaporthe oryzae 70-15]
MGG_14954	0.7	1.2	1.13	0.1	0.3	0.24	2.14756	0.167131	1.30923e-05	7.73165e-05	NC_017853.1:3648642-3650356:+	gene11780	2;GO:0004553,molecular_function hydrolase activity, hydrolyzing O-glycosyl compounds;GO:0030245,biological_process cellulose catabolic process	NA	endoglucanase 1 [Magnaporthe oryzae 70-15]
MGG_12247	397.84	350.72	387.39	92.43	193.09	215.02	1.18439	7.49285	1.3193e-05	7.78681e-05	NW_003803331.1:0-663:-	gene13168	1;GO:0005524,molecular_function ATP binding	NA	hypothetical protein MGG_12247 [Magnaporthe oryzae 70-15]
MGG_16935	0.68	0.59	0.74	0.06	0.11	0.16	2.56056	-0.418093	1.35826e-05	7.99454e-05	NC_017849.1:5870827-5872817:+	gene7048	3;GO:0003677,molecular_function DNA binding;GO:0006310,biological_process DNA recombination;GO:0015074,biological_process DNA integration	NA	hypothetical protein MGG_16935 [Magnaporthe oryzae 70-15]
MGG_08434	0.96	0.66	0.75	0.34	0.28	0.19	1.54332	1.10979	1.36755e-05	8.04032e-05	NC_017851.1:184656-188730:+	gene7344	NA	NA	hypothetical protein MGG_08434 [Magnaporthe oryzae 70-15]
MGG_05012	46.85	25.72	36.98	1.72	11.55	13.21	2.05539	5.40347	1.38633e-05	8.14621e-05	NC_017849.1:4300398-4302524:+	gene6515	NA	NA	hypothetical protein MGG_05012 [Magnaporthe oryzae 70-15]
MGG_17476	212.4	201.68	194.21	65.14	118.32	117.85	1.00968	6.84268	1.41478e-05	8.30419e-05	NC_017852.1:3267107-3268073:+	gene10221	1;GO:0016787,molecular_function hydrolase activity	NA	hypothetical protein MGG_17476 [Magnaporthe oryzae 70-15]
MGG_15971	1.54	1.19	1.67	0.49	0.41	0.26	1.8872	0.345253	1.44894e-05	8.50001e-05	NC_017850.1:8219145-8220904:-	gene5118	NA	NA	hypothetical protein MGG_15971 [Magnaporthe oryzae 70-15]
MGG_10116	6.05	5.34	5.19	3.19	1.88	2.38	1.1317	3.22595	1.50105e-05	8.78633e-05	NC_017851.1:4588926-4591213:+	gene8826	2;GO:0001522,biological_process pseudouridine synthesis;GO:0042254,biological_process ribosome biogenesis	NA	hypothetical protein MGG_10116 [Magnaporthe oryzae 70-15]
MGG_02496	186.71	117.77	143.08	85.17	63.77	66.88	1.02037	7.0022	1.52239e-05	8.90153e-05	NC_017844.1:2080496-2081739:-	gene612	3;GO:0006979,biological_process response to oxidative stress;GO:0030091,biological_process protein repair;GO:0033743,molecular_function peptide-methionine (R)-S-oxide reductase activity	NA	methionine-R-sulfoxide reductase B2 [Magnaporthe oryzae 70-15]
XLOC_009724	6.17	3.56	4.13	0.62	2.22	1.58	1.63431	1.61684	1.53403e-05	8.95494e-05	NC_017851.1:5259463-5260494:+	XLOC_009724	NA	NA	NA
XLOC_007698	3.02	1.42	1.89	0.5	0.38	0.65	2.03911	0.392922	1.53969e-05	8.97804e-05	NC_017850.1:2964923-2965809:-	XLOC_007698	NA	NA	NA
MGG_08376	4.9	3.19	4.59	1.25	1.03	1.34	1.78316	0.535485	1.58656e-05	9.2309e-05	NC_017850.1:7659741-7660318:+	gene4944	NA	NA	hypothetical protein MGG_08376 [Magnaporthe oryzae 70-15]
MGG_04384	4.06	1.84	3.71	0.23	0.66	0.86	2.40783	-0.188963	1.61258e-05	9.372e-05	NC_017850.1:702708-703219:+	gene2751	NA	NA	hypothetical protein MGG_04384 [Magnaporthe oryzae 70-15]
MGG_11643	59.49	44.68	60.3	12.18	26.8	30.89	1.23816	6.98233	1.6529e-05	9.59974e-05	NC_017852.1:3785693-3789074:+	gene10395	NA	NA	chromatin structure-remodeling complex protein RSC7 [Magnaporthe oryzae 70-15]
MGG_00292	34.39	29.86	33.08	1.19	10.64	11.31	2.08741	4.65436	1.75867e-05	0.000101765	NC_017852.1:3386708-3387958:-	gene10264	NA	NA	hypothetical protein MGG_00292 [Magnaporthe oryzae 70-15]
XLOC_011256	2.68	1.41	2.32	0	0.35	0.92	2.29028	0.0953379	1.79046e-05	0.000103436	NC_017852.1:2000827-2001624:+	XLOC_011256	NA	NA	NA
MGG_00787	23.85	24.53	23.52	4.64	11.97	13.45	1.26198	4.53299	1.82907e-05	0.000105494	NC_017852.1:1620248-1621721:+	gene9653	1;GO:0016021,cellular_component integral component of membrane	NA	hypothetical protein MGG_00787 [Magnaporthe oryzae 70-15]
MGG_14910	2.71	2.04	2.11	0.57	0.76	1.07	1.49803	0.987268	1.86415e-05	0.000107401	NC_017853.1:1796627-1797783:-	gene11164	NA	NA	hypothetical protein MGG_14910 [Magnaporthe oryzae 70-15]
MGG_01729	223.27	205	226.07	71.25	125.68	124.57	1.02274	7.65951	1.99459e-05	0.00011415	NC_017850.1:4602708-4604197:+	gene3978	1;GO:0016021,cellular_component integral component of membrane	NA	hypothetical protein MGG_01729 [Magnaporthe oryzae 70-15]
MGG_12770	7.48	6.29	6.29	0.97	3.08	3.48	1.41436	3.8359	2.01776e-05	0.000115144	NC_017851.1:2918912-2922048:+	gene8279	NA	NA	hypothetical protein MGG_12770 [Magnaporthe oryzae 70-15]
MGG_15496	31.2	27.53	32.26	7.39	17.32	16.75	1.13616	6.19292	2.04352e-05	0.000116535	NC_017850.1:95694-99013:-	gene2540	3;GO:0005524,molecular_function ATP binding;GO:0005739,cellular_component mitochondrion;GO:0034551,biological_process mitochondrial respiratory chain complex III assembly	NA	hypothetical protein MGG_15496 [Magnaporthe oryzae 70-15]
MGG_15327	5.2	4.17	3.12	1.17	1.65	2.05	1.34592	1.71064	2.10813e-05	0.000119897	NC_017850.1:4889617-4891900:-	gene4061	NA	NA	hypothetical protein MGG_15327 [Magnaporthe oryzae 70-15]
MGG_16474	9.04	9.75	11.78	3.32	4.02	5.41	1.23999	2.10704	2.12796e-05	0.000120831	NC_017844.1:6520692-6521376:-	gene2046	NA	NA	hypothetical protein MGG_16474 [Magnaporthe oryzae 70-15]
MGG_11680	187.78	222.03	181.76	10.35	68.62	70.22	2.00588	8.35106	2.19818e-05	0.000124485	NC_017852.1:4262080-4264806:+	gene10553	1;GO:0005524,molecular_function ATP binding	NA	AAA family ATPase [Magnaporthe oryzae 70-15]
MGG_13732	1.33	1.31	1.47	0.49	0.34	0.26	1.8677	0.253607	2.21924e-05	0.000125611	NC_017844.1:785102-786889:-	gene256	1;GO:0016021,cellular_component integral component of membrane	NA	hypothetical protein MGG_13732 [Magnaporthe oryzae 70-15]
XLOC_008540	8.97	7.45	6.68	1.41	3.52	4.39	1.3072	3.68329	2.2491e-05	0.000127172	NC_017850.1:7176321-7178892:-	XLOC_008540	NA	NA	NA
MGG_00140	29.98	21.47	25.67	6.62	12.77	16.19	1.11352	5.39146	2.24921e-05	0.000127172	NC_017852.1:3982174-3984504:+	gene10462	2;GO:0030176,cellular_component integral component of endoplasmic reticulum membrane;GO:2001256,biological_process regulation of store-operated calcium entry	NA	hypothetical protein MGG_00140 [Magnaporthe oryzae 70-15]
MGG_05824	397.39	299.19	415.86	2.03	64.03	65.95	3.09795	8.36157	2.26214e-05	0.000127835	NC_017849.1:1618275-1620021:+	gene5639	2;GO:0008152,biological_process metabolic process;GO:0016758,molecular_function transferase activity, transferring hexosyl groups	NA	hypothetical protein MGG_05824 [Magnaporthe oryzae 70-15]
MGG_16060	170.76	91.36	227.39	0	15.52	17.12	3.93547	6.62512	2.32096e-05	0.000130811	NC_017844.1:951494-953151:+	gene292	NA	NA	hypothetical protein MGG_16060 [Magnaporthe oryzae 70-15]
MGG_08014	4.44	4.63	5.65	1.66	2.62	2.78	1.05299	3.65935	2.33422e-05	0.000131419	NC_017850.1:5419104-5422975:-	gene4218	1;GO:0016021,cellular_component integral component of membrane	NA	hypothetical protein MGG_08014 [Magnaporthe oryzae 70-15]
MGG_14668	6.7	9.44	6.91	1.57	2.27	3.87	1.54703	1.21719	2.36159e-05	0.00013289	NC_017852.1:2248020-2248503:+	gene9860	NA	NA	hypothetical protein MGG_14668 [Magnaporthe oryzae 70-15]
MGG_10549	10.57	10.39	7.55	2.74	3.83	4.2	1.3889	1.24487	2.38128e-05	0.000133766	NC_017844.1:4817661-4817994:-	gene1488	NA	NA	hypothetical protein MGG_10549 [Magnaporthe oryzae 70-15]
MGG_00141	164.84	121.22	182.74	34.77	81.56	79.37	1.26386	9.09652	2.42969e-05	0.000136073	NC_017852.1:3976051-3981158:-	gene10461	3;GO:0005524,molecular_function ATP binding;GO:0016021,cellular_component integral component of membrane;GO:0042626,molecular_function ATPase activity, coupled to transmembrane movement of substances	ABCB1, CD243; ATP-binding cassette, subfamily B (MDR/TAP), member 1 [EC:7.6.2.2]; K05658	leptomycin B resistance protein pmd1 [Magnaporthe oryzae 70-15]
MGG_08360	78.14	70.47	51.85	39.81	14.92	15.11	1.47122	4.9876	2.51917e-05	0.000140787	NC_017850.1:7718362-7719184:-	gene4962	NA	NA	hypothetical protein MGG_08360 [Magnaporthe oryzae 70-15]
MGG_02355	5.31	6.83	4.11	1.98	2.34	2.5	1.23448	2.12552	2.52459e-05	0.000141016	NC_017844.1:1532318-1533407:+	gene445	NA	NA	hypothetical protein MGG_02355 [Magnaporthe oryzae 70-15]
XLOC_011788	3.56	1.88	2.17	0.53	0.34	0.66	2.30808	-0.113692	2.58646e-05	0.000144093	NC_017852.1:241534-242004:-	XLOC_011788	NA	NA	NA
XLOC_002730	2.05	2.17	2.64	0.7	0.17	0.49	2.26216	-0.303398	2.62553e-05	0.000146102	NC_017844.1:6680207-6680683:-	XLOC_002730	NA	NA	NA
MGG_04237	215.94	273.61	233.06	84.26	132.46	140.38	1.01753	8.1769	2.69886e-05	0.000149846	NC_017853.1:1462745-1464563:-	gene11061	2;GO:0008152,biological_process metabolic process;GO:0016787,molecular_function hydrolase activity	NA	hypothetical protein MGG_04237 [Magnaporthe oryzae 70-15]
XLOC_003872	7.12	4.63	5.73	1.66	1.71	3.22	1.39745	1.5899	2.75297e-05	0.000152569	NC_017849.1:4710012-4710712:+	XLOC_003872	NA	NA	NA
MGG_16228	5.38	3.48	3.29	1.24	2.1	1.81	1.22852	2.32971	2.79641e-05	0.000154815	NC_017844.1:3415742-3417614:+	gene1046	1;GO:0016021,cellular_component integral component of membrane	NA	hypothetical protein, variant [Magnaporthe oryzae 70-15]
XLOC_006090	4.17	1.37	3.35	0.22	0.42	0.83	2.55403	-0.224591	2.8271e-05	0.000156189	NC_017850.1:3167350-3167726:+	XLOC_006090	NA	NA	NA
XLOC_003525	3.9	3.37	2.51	1.51	1.4	1.37	1.17756	2.15431	2.89968e-05	0.000159866	NC_017849.1:2871676-2873517:+	XLOC_003525	NA	NA	NA
MGG_14966	1718.17	2043.68	1899.98	18.46	377.91	416.31	2.82869	10.7014	2.91596e-05	0.000160662	NC_017853.1:846638-848584:-	gene10872	3;GO:0005975,biological_process carbohydrate metabolic process;GO:0008061,molecular_function chitin binding;GO:0016810,molecular_function hydrolase activity, acting on carbon-nitrogen (but not peptide) bonds	NA	hypothetical protein MGG_14966 [Magnaporthe oryzae 70-15]
MGG_00756	67.63	65.69	68.47	17.24	36.32	40.19	1.10942	6.9053	2.91714e-05	0.000160662	NC_017852.1:1749307-1751849:-	gene9695	1;GO:0016021,cellular_component integral component of membrane	NA	hypothetical protein MGG_00756 [Magnaporthe oryzae 70-15]
MGG_13944	213.49	216.6	133.37	109.97	76.7	85.43	1.01907	6.68316	3.0188e-05	0.000166003	NC_017851.1:248906-249727:+	gene7358	1;GO:0016021,cellular_component integral component of membrane	NA	hypothetical protein MGG_13944 [Magnaporthe oryzae 70-15]
MGG_17677	1137.35	1531.19	1509.61	809.52	549.71	514.43	1.13743	11.2951	3.06648e-05	0.000168189	NC_017853.1:1776055-1778934:-	gene11156	2;GO:0016021,cellular_component integral component of membrane;GO:0055085,biological_process transmembrane transport	NA	hypothetical protein MGG_17677 [Magnaporthe oryzae 70-15]
XLOC_010063	14.07	10.19	8.26	2.11	4.14	6.59	1.33367	3.95429	3.08009e-05	0.000168848	NC_017851.1:1371750-1373788:-	XLOC_010063	NA	NA	NA
MGG_04632	5.09	4.86	4.96	0.12	1.66	2	1.98236	2.18369	3.20074e-05	0.000174741	NC_017844.1:7042771-7044166:-	gene2208	1;GO:0016021,cellular_component integral component of membrane	NA	hypothetical protein MGG_04632 [Magnaporthe oryzae 70-15]
MGG_08003	10.91	5.4	7.46	0.2	2.44	2.71	2.15127	3.05113	3.24022e-05	0.000176353	NC_017850.1:5385736-5387400:+	gene4207	2;GO:0016021,cellular_component integral component of membrane;GO:0016765,molecular_function transferase activity, transferring alkyl or aryl (other than methyl) groups	NA	UbiA prenyltransferase [Magnaporthe oryzae 70-15]
MGG_17541	30.04	8.8	12.82	1.2	4.04	6.75	2.08829	1.688	3.29452e-05	0.000178759	NC_017852.1:4217929-4218657:-	gene10540	1;GO:0016021,cellular_component integral component of membrane	NA	hypothetical protein MGG_17541 [Magnaporthe oryzae 70-15]
XLOC_011036	4.27	2.42	2.24	0.87	0.99	1.49	1.40674	1.82196	3.29724e-05	0.000178815	NC_017852.1:1031554-1033273:+	XLOC_011036	NA	NA	NA
MGG_01357	5.48	4.24	4.13	1.98	2.46	2.36	1.0114	2.91269	3.3023e-05	0.000178998	NC_017850.1:3236972-3239440:+	gene3539	NA	NA	hypothetical protein MGG_01357 [Magnaporthe oryzae 70-15]
MGG_17039	13.98	11.82	16.5	2.56	6.39	4.31	1.63782	0.743676	3.35429e-05	0.000181538	NC_017851.1:651089-651382:-	gene7487	NA	NA	hypothetical protein MGG_17039 [Magnaporthe oryzae 70-15]
XLOC_007823	2.44	2.84	3.31	0.58	0.56	1.09	1.88055	0.246928	3.40987e-05	0.000184265	NC_017850.1:3554620-3555190:-	XLOC_007823	NA	NA	NA
MGG_01925	173.19	158.33	208.01	26.9	85.14	88.38	1.44158	8.84142	3.41743e-05	0.000184579	NC_017853.1:632906-636815:+	gene10813	11;GO:0003958,molecular_function NADPH-hemoprotein reductase activity;GO:0004497,molecular_function monooxygenase activity;GO:0005506,molecular_function iron ion binding;GO:0009055,molecular_function electron transfer activity;GO:0010181,molecular_function FMN binding;GO:0016020,cellular_component membrane;GO:0016491,molecular_function oxidoreductase activity;GO:0020037,molecular_function heme binding;GO:0044271,biological_process cellular nitrogen compound biosynthetic process;GO:0046872,molecular_function metal ion binding;GO:0070330,molecular_function aromatase activity	cypD_E, CYP102A2_3; cytochrome P450 / NADPH-cytochrome P450 reductase [EC:1.14.14.1 1.6.2.4]; K14338	bifunctional P-450:NADPH-P450 reductase [Magnaporthe oryzae 70-15]
MGG_17286	0.7	0.87	0.77	0.41	0.09	0.11	1.90721	0.913657	3.70217e-05	0.000199149	NC_017851.1:5517171-5521251:-	gene9112	3;GO:0004040,molecular_function amidase activity;GO:0016021,cellular_component integral component of membrane;GO:0055085,biological_process transmembrane transport	NA	hypothetical protein MGG_17286 [Magnaporthe oryzae 70-15]
XLOC_000028	6.37	4.96	6.79	0.68	2.48	3.06	1.54324	2.71548	3.72339e-05	0.000200189	NC_017844.1:139808-141468:+	XLOC_000028	NA	NA	NA
MGG_16056	16.8	12.27	11.97	7.17	6.38	4.48	1.16513	2.66693	3.75757e-05	0.00020172	NC_017844.1:916352-917144:-	gene277	NA	NA	hypothetical protein MGG_16056 [Magnaporthe oryzae 70-15]
MGG_10917	3.63	2.97	3.03	1.2	1.44	1.73	1.1277	2.02124	3.81869e-05	0.000204691	NC_017852.1:29527-31186:-	gene9127	NA	NA	hypothetical protein MGG_10917 [Magnaporthe oryzae 70-15]
MGG_17175	24.31	38.14	28.05	14	14.95	15.67	1.00735	3.86509	3.88527e-05	0.000207945	NC_017851.1:3413181-3413820:+	gene8451	NA	NA	hypothetical protein MGG_17175, partial [Magnaporthe oryzae 70-15]
MGG_10247	2.4	2.34	2.4	0.82	1.27	0.72	1.32071	1.42232	3.93988e-05	0.000210762	NW_003803357.1:133447-135032:-	gene13131	2;GO:0003847,molecular_function 1-alkyl-2-acetylglycerophosphocholine esterase activity;GO:0016042,biological_process lipid catabolic process	NA	hypothetical protein MGG_10247 [Magnaporthe oryzae 70-15]
MGG_17336	3.13	3.37	2.31	0.27	1.43	0.63	1.88086	0.4031	3.94346e-05	0.000210847	NC_017852.1:1058650-1059262:+	gene9456	NA	NA	hypothetical protein MGG_17336 [Magnaporthe oryzae 70-15]
MGG_07627	9.75	14.63	8.98	6.41	3.49	3.76	1.2604	3.62794	4.03355e-05	0.000214907	NC_017849.1:1253377-1255099:+	gene5535	3;GO:0005737,cellular_component cytoplasm;GO:0009058,biological_process biosynthetic process;GO:0016747,molecular_function transferase activity, transferring acyl groups other than amino-acyl groups	metX; homoserine O-acetyltransferase/O-succinyltransferase [EC:2.3.1.31 2.3.1.46]; K00641	homoserine acetyltransferase [Magnaporthe oryzae 70-15]
MGG_12599	6.94	5.63	5.98	1.87	3.16	3.77	1.06667	3.24075	4.0434e-05	0.000215324	NC_017854.1:1659282-1661633:-	gene12498	4;GO:0004594,molecular_function pantothenate kinase activity;GO:0005524,molecular_function ATP binding;GO:0008239,molecular_function dipeptidyl-peptidase activity;GO:0015937,biological_process coenzyme A biosynthetic process	NA	hypothetical protein MGG_12599 [Magnaporthe oryzae 70-15]
MGG_02208	253.12	233.36	227.53	21.18	99.13	110.51	1.64115	6.47344	4.05576e-05	0.000215874	NC_017844.1:944573-945221:-	gene289	1;GO:0016021,cellular_component integral component of membrane	NA	hypothetical protein MGG_02208 [Magnaporthe oryzae 70-15]
XLOC_004255	1.33	0.45	1.65	0	0.2	0.29	2.73007	-0.49607	4.17332e-05	0.000221245	NC_017849.1:167705-168517:-	XLOC_004255	NA	NA	NA
XLOC_014878	7.89	5.28	5.88	1.83	3.44	2.95	1.20227	2.17385	4.36391e-05	0.000230314	NC_017854.1:814073-815022:-	XLOC_014878	NA	NA	NA
MGG_00649	97.56	92.41	93.72	21.97	52.63	54.61	1.13784	6.82669	4.48703e-05	0.000236108	NC_017852.1:2135979-2137795:+	gene9819	1;GO:0016021,cellular_component integral component of membrane	NA	hypothetical protein MGG_00649 [Magnaporthe oryzae 70-15]
XLOC_004722	2.66	1.93	2.44	0.59	0	0.74	2.34387	-0.391821	4.58863e-05	0.000240977	NC_017849.1:2583309-2583728:-	XLOC_004722	NA	NA	NA
MGG_15539	4.53	5.22	5.44	1.23	1.71	2.69	1.39985	1.18124	4.74306e-05	0.000248473	NC_017850.1:780083-781209:-	gene2777	NA	NA	hypothetical protein MGG_15539 [Magnaporthe oryzae 70-15]
MGG_03093	5.05	3.1	3.9	0.91	2.09	1.87	1.29504	2.10194	4.99324e-05	0.000260908	NC_017854.1:328464-329914:-	gene12071	NA	NA	hypothetical protein MGG_03093 [Magnaporthe oryzae 70-15]
MGG_08812	17.03	18.61	17.03	6.33	8.18	11.43	1.01199	3.26139	5.12365e-05	0.000267224	NC_017853.1:48707-49427:+	gene10631	NA	NA	hypothetical protein MGG_08812 [Magnaporthe oryzae 70-15]
MGG_00082	25.74	26.25	29.78	3.21	12.22	14.13	1.48357	5.94528	5.49868e-05	0.000285523	NC_017852.1:4182146-4185574:-	gene10529	NA	NA	hypothetical protein MGG_00082 [Magnaporthe oryzae 70-15]
MGG_08778	8.34	5.73	7.89	2.23	4.17	3.6	1.12257	2.86728	5.55283e-05	0.000288053	NC_017853.1:143703-145125:-	gene10668	5;GO:0006725,biological_process cellular aromatic compound metabolic process;GO:0008198,molecular_function ferrous iron binding;GO:0008270,molecular_function zinc ion binding;GO:0016701,molecular_function oxidoreductase activity, acting on single donors with incorporation of molecular oxygen;GO:0051213,molecular_function dioxygenase activity	NA	aromatic ring-opening dioxygenase [Magnaporthe oryzae 70-15]
XLOC_015487	21.33	27.9	22.19	7.01	14.55	11.77	1.09203	3.5736	5.69634e-05	0.000295065	NW_003803360.1:139883-140718:+	XLOC_015487	NA	NA	NA
MGG_06724	13.22	12.52	10.69	1.72	4.51	7.33	1.42696	3.16741	5.7556e-05	0.0002977	NC_017844.1:2515604-2517461:-	gene758	1;GO:0016021,cellular_component integral component of membrane	NA	hypothetical protein MGG_06724 [Magnaporthe oryzae 70-15]
MGG_01940	0.8	0.87	0.88	0.29	0.11	0.22	1.98977	-0.119483	5.82524e-05	0.000300894	NC_017853.1:595538-597300:+	gene10805	1;GO:0016021,cellular_component integral component of membrane	NA	hypothetical protein MGG_01940 [Magnaporthe oryzae 70-15]
MGG_16534	4.12	2.54	2.96	0.32	1.35	1.55	1.57246	1.58618	5.94061e-05	0.00030578	NC_017844.1:7511532-7513295:+	gene2370	NA	NA	hypothetical protein MGG_16534 [Magnaporthe oryzae 70-15]
MGG_02709	12.95	13.92	12.7	7.96	5.88	5.33	1.02115	3.2425	6.05101e-05	0.00031086	NC_017854.1:1786998-1788153:+	gene12547	NA	NA	hypothetical protein MGG_02709 [Magnaporthe oryzae 70-15]
MGG_02261	1.44	0.68	1.97	0.25	0.49	0.4	1.81756	0.919685	6.12264e-05	0.000314388	NC_017844.1:1181306-1183289:-	gene349	2;GO:0016021,cellular_component integral component of membrane;GO:0016787,molecular_function hydrolase activity	NA	feruloyl esterase B [Magnaporthe oryzae 70-15]
MGG_16690	14.24	12.16	10.38	3.26	6.76	6.47	1.14687	2.54319	6.28413e-05	0.000321438	NC_017849.1:1556866-1557643:-	gene5625	NA	NA	hypothetical protein MGG_16690 [Magnaporthe oryzae 70-15]
MGG_14010	152.58	118.86	155.01	7.91	50.25	58.35	1.88911	7.69399	6.53141e-05	0.000332804	NC_017854.1:2756538-2758936:+	gene12853	NA	NA	hypothetical protein MGG_14010 [Magnaporthe oryzae 70-15]
MGG_00619	10	10.45	9.58	1.28	4.91	4.91	1.42818	2.20824	6.77966e-05	0.000344627	NC_017852.1:2248934-2249753:+	gene9861	NA	NA	hypothetical protein MGG_00619 [Magnaporthe oryzae 70-15]
XLOC_008552	3.18	1.74	1.85	0.41	0.86	0.92	1.63208	0.80089	6.79583e-05	0.000345284	NC_017850.1:7228799-7230016:-	XLOC_008552	NA	NA	NA
MGG_10207	4.98	4.4	4.22	2.17	2.08	2.45	1.0051	2.38444	6.8624e-05	0.000348333	NW_003803358.1:8420-10070:+	gene13094	NA	NA	hypothetical protein MGG_10207 [Magnaporthe oryzae 70-15]
MGG_03037	1.29	1.17	1.34	0.18	0.42	0.33	1.97656	-0.131998	6.96092e-05	0.000352492	NC_017854.1:560539-562356:+	gene12137	NA	NA	hypothetical protein MGG_03037 [Magnaporthe oryzae 70-15]
MGG_15100	150.52	121.5	126.31	84.48	40	38.93	1.24196	9.80897	7.1712e-05	0.000362277	NC_017850.1:7698701-7709395:-	gene4959	3;GO:0008152,biological_process metabolic process;GO:0016740,molecular_function transferase activity;GO:0031177,molecular_function phosphopantetheine binding	NA	polyketide synthase [Magnaporthe oryzae 70-15]
MGG_08662	20.6	12.27	8.26	2.46	5.09	6.74	1.51325	2.09936	7.39001e-05	0.000372622	NC_017844.1:7716590-7717961:-	gene2438	1;GO:0009405,biological_process pathogenesis	NA	hypothetical protein MGG_08662 [Magnaporthe oryzae 70-15]
XLOC_002184	2.61	1.17	1.09	0.46	0.33	0.65	1.76061	0.821101	7.53553e-05	0.000379419	NC_017844.1:3746815-3748666:-	XLOC_002184	NA	NA	NA
MGG_07227	89.79	56.92	90.54	13.77	40.46	42.31	1.30176	6.45358	7.61191e-05	0.000382902	NC_017850.1:6869596-6871291:+	gene4696	1;GO:0016021,cellular_component integral component of membrane	NA	hypothetical protein MGG_07227 [Magnaporthe oryzae 70-15]
MGG_07153	57.51	55.36	55	10.62	27.61	34.76	1.20913	5.7224	7.70072e-05	0.000387186	NC_017850.1:6566936-6568325:+	gene4602	1;GO:0016021,cellular_component integral component of membrane	NA	hypothetical protein MGG_07153 [Magnaporthe oryzae 70-15]
MGG_15655	10.08	9.63	8.4	3.78	4.3	5.78	1.00626	2.5848	7.87223e-05	0.000395435	NC_017850.1:2850939-2851857:+	gene3412	NA	NA	hypothetical protein MGG_15655 [Magnaporthe oryzae 70-15]
MGG_03348	18.18	24.51	16.65	5.52	11.55	11.67	1.04675	5.49695	7.88535e-05	0.000395907	NC_017851.1:2186070-2189369:+	gene8027	3;GO:0005315,molecular_function inorganic phosphate transmembrane transporter activity;GO:0006817,biological_process phosphate ion transport;GO:0016021,cellular_component integral component of membrane	NA	phosphate-repressible phosphate permease [Magnaporthe oryzae 70-15]
MGG_05033	26.93	21.04	30.75	7.47	16	15.05	1.03155	5.44657	7.90653e-05	0.000396596	NC_017849.1:4364630-4367012:-	gene6541	3;GO:0000981,molecular_function DNA-binding transcription factor activity, RNA polymerase II-specific;GO:0005634,cellular_component nucleus;GO:0008270,molecular_function zinc ion binding	NA	hypothetical protein MGG_05033 [Magnaporthe oryzae 70-15]
MGG_16413	46.63	38.99	35.29	9.8	21.83	23.79	1.11904	3.46971	7.94602e-05	0.000398389	NC_017844.1:5730277-5730822:+	gene1799	NA	NA	hypothetical protein MGG_16413, partial [Magnaporthe oryzae 70-15]
MGG_18118	8.63	38.1	11.69	0.72	5.92	4.64	2.39163	3.02401	8.01879e-05	0.000401469	NW_003803359.1:1293-2055:+	gene13082	NA	NA	hypothetical protein MGG_18118 [Magnaporthe oryzae 70-15]
MGG_10499	2.4	2.17	1.92	0.95	0.51	1.06	1.34367	1.18921	8.05653e-05	0.000403168	NC_017850.1:432182-433943:+	gene2656	1;GO:0016491,molecular_function oxidoreductase activity	NA	oxidoreductase [Magnaporthe oryzae 70-15]
MGG_09167	188.21	169.61	202.05	45.11	98.91	111.74	1.13618	8.45775	8.09127e-05	0.000404716	NW_003803360.1:12316-14977:+	gene13035	1;GO:0016021,cellular_component integral component of membrane	NA	hypothetical protein MGG_09167 [Magnaporthe oryzae 70-15]
MGG_16828	5.94	4.23	7.12	1.43	2.35	3.4	1.26075	2.54787	8.2429e-05	0.000411719	NC_017849.1:3987578-3988969:+	gene6420	NA	NA	hypothetical protein MGG_16828 [Magnaporthe oryzae 70-15]
MGG_09474	285.66	166.25	282.95	0.49	41.23	45.29	3.09855	6.10431	8.48417e-05	0.000422182	NC_017849.1:3556481-3556985:+	gene6271	NA	NA	hypothetical protein MGG_09474 [Magnaporthe oryzae 70-15]
MGG_04890	13.73	9.78	13.35	3.48	7.48	7.21	1.01716	5.33608	8.50375e-05	0.000422958	NC_017849.1:3855515-3860649:+	gene6370	3;GO:0005388,molecular_function calcium-transporting ATPase activity;GO:0005524,molecular_function ATP binding;GO:0016021,cellular_component integral component of membrane	NA	plasma membrane calcium-transporting ATPase 4 [Magnaporthe oryzae 70-15]
MGG_07776	3.72	2.25	2.74	0.54	0.87	1.01	1.83306	0.0651321	8.57592e-05	0.000426052	NC_017849.1:5730627-5731236:-	gene7001	1;GO:0003676,molecular_function nucleic acid binding	NA	hypothetical protein MGG_07776 [Magnaporthe oryzae 70-15]
MGG_17253	16.72	14.76	16.79	2.8	9.4	7.89	1.26471	3.73011	8.87217e-05	0.000439636	NC_017851.1:5027298-5028677:+	gene8957	NA	NA	hypothetical protein MGG_17253 [Magnaporthe oryzae 70-15]
MGG_11716	14.2	8.94	9.6	3.75	4.83	7.04	1.05686	3.33958	8.96511e-05	0.000443827	NC_017844.1:4433237-4434691:-	gene1371	3;GO:0008080,molecular_function N-acetyltransferase activity;GO:0016021,cellular_component integral component of membrane;GO:0055085,biological_process transmembrane transport	NA	histone acetyltransferase GCN5 [Magnaporthe oryzae 70-15]
MGG_17046	9.59	6.28	7.92	2.57	1.85	3.61	1.55369	0.644484	9.02248e-05	0.000446459	NC_017851.1:785368-786256:-	gene7528	NA	NA	hypothetical protein MGG_17046 [Magnaporthe oryzae 70-15]
MGG_03675	304.95	294.69	315.17	70.65	169.35	175.07	1.14557	8.61034	9.04251e-05	0.000446826	NC_017851.1:1053287-1055081:-	gene7621	NA	NA	hypothetical protein MGG_03675 [Magnaporthe oryzae 70-15]
MGG_14918	41.01	49.09	55.79	8.9	22.69	27.13	1.3112	2.70052	9.06298e-05	0.000447629	NC_017853.1:2089787-2090167:+	gene11263	NA	NA	hypothetical protein MGG_14918 [Magnaporthe oryzae 70-15]
MGG_00940	8.45	12.73	9.95	6.47	3.36	3.28	1.2207	3.84789	9.23534e-05	0.000453612	NC_017852.1:1050796-1053086:+	gene9454	2;GO:0004252,molecular_function serine-type endopeptidase activity;GO:0046872,molecular_function metal ion binding	NA	tripeptidyl-peptidase 1 [Magnaporthe oryzae 70-15]
MGG_15886	119.07	102.73	120.25	8.63	51.74	46.7	1.68872	6.79328	9.26773e-05	0.000454842	NC_017850.1:6915038-6916651:-	gene4710	1;GO:0016491,molecular_function oxidoreductase activity	NA	hypothetical protein MGG_15886 [Magnaporthe oryzae 70-15]
MGG_11927	63.86	64.08	54.7	8.89	29.12	35.35	1.32367	5.25138	9.4269e-05	0.000462369	NC_017844.1:1624540-1625854:-	gene478	1;GO:0016491,molecular_function oxidoreductase activity	NA	3-oxoacyl-[acyl-carrier-protein] reductase [Magnaporthe oryzae 70-15]
MGG_17784	13.08	16.14	15.11	5.72	6.22	8.16	1.11494	1.90089	9.76856e-05	0.000476935	NC_017853.1:3354917-3355382:+	gene11673	NA	NA	hypothetical protein MGG_17784 [Magnaporthe oryzae 70-15]
MGG_03977	8.09	5.47	5.72	0.72	2.99	3.24	1.47132	3.546	9.83222e-05	0.000479603	NC_017853.1:2346544-2349474:-	gene11359	1;GO:0003676,molecular_function nucleic acid binding	NA	hypothetical protein MGG_03977 [Magnaporthe oryzae 70-15]
MGG_03654	308.93	285.15	296.24	50.59	149.78	169.62	1.27512	7.19106	9.92843e-05	0.000484074	NC_017851.1:1120831-1121712:-	gene7646	1;GO:0008080,molecular_function N-acetyltransferase activity	NA	hypothetical protein MGG_03654 [Magnaporthe oryzae 70-15]
XLOC_006211	13.51	8.88	9.11	4.99	5.05	4.92	1.06248	2.38182	0.00010092	0.000491145	NC_017850.1:3785845-3786492:+	XLOC_006211	NA	NA	NA
MGG_20150	44.51	67.49	67.7	17.25	26.54	28.04	1.29358	1.66176	0.000101227	0.00049219	NC_017849.1:4591693-4591765:+	gene6620	NA	NA	NA
MGG_09072	2.03	2.32	1.9	1.2	0.66	0.45	1.40532	1.64575	0.000101947	0.000495013	NC_017849.1:46675-49420:-	gene5152	2;GO:0016614,molecular_function oxidoreductase activity, acting on CH-OH group of donors;GO:0050660,molecular_function flavin adenine dinucleotide binding	MOX; alcohol oxidase [EC:1.1.3.13]; K17066	alcohol oxidase [Magnaporthe oryzae 70-15]
MGG_01023	4.87	4.13	5.04	1.19	2.44	2.84	1.11223	3.12859	0.000102521	0.000497573	NC_017852.1:771470-774050:+	gene9362	1;GO:0016021,cellular_component integral component of membrane	NA	hypothetical protein MGG_01023 [Magnaporthe oryzae 70-15]
MGG_03012	7.28	4.58	6.02	1.85	3.21	3.63	1.03333	3.63857	0.000102866	0.000498791	NC_017854.1:653259-656039:-	gene12171	NA	NA	hypothetical protein MGG_03012 [Magnaporthe oryzae 70-15]
XLOC_015485	3.41	2.08	2.4	0.26	1.07	1.36	1.54944	3.0079	0.000103712	0.000502206	NW_003803360.1:130344-134850:+	XLOC_015485	NA	NA	NA
MGG_17365	169.19	153.94	159.48	44.87	91.35	99.24	1.03624	8.18883	0.000107815	0.000520413	NC_017852.1:1592371-1595236:+	gene9641	NA	NA	hypothetical protein MGG_17365 [Magnaporthe oryzae 70-15]
MGG_09941	179.7	158.15	205.6	17.6	84.63	80.23	1.58983	9.19335	0.000109772	0.000529002	NC_017844.1:4421844-4427597:+	gene1368	4;GO:0005215,molecular_function transporter activity;GO:0005524,molecular_function ATP binding;GO:0016021,cellular_component integral component of membrane;GO:0016887,molecular_function ATPase activity	NA	nod factor export ATP-binding protein I [Magnaporthe oryzae 70-15]
XLOC_012054	1.28	0.79	0.69	0.08	0.21	0.53	1.74888	1.05046	0.000113929	0.000548427	NC_017852.1:1629510-1632687:-	XLOC_012054	NA	NA	NA
MGG_04684	6.12	3.56	4.58	2.73	1.83	2.03	1.08789	2.98235	0.000121113	0.000581431	NC_017844.1:6966341-6968724:-	gene2185	4;GO:0005506,molecular_function iron ion binding;GO:0016021,cellular_component integral component of membrane;GO:0016705,molecular_function oxidoreductase activity, acting on paired donors, with incorporation or reduction of molecular oxygen;GO:0020037,molecular_function heme binding	PHAA, CYP504; phenylacetate 2-hydroxylase [EC:1.14.14.54]; K10437	phenylacetate hydroxylase [Magnaporthe oryzae 70-15]
MGG_02777	8.89	4.16	4.54	1.34	1.93	3.47	1.37215	2.75308	0.000127594	0.00060924	NC_017854.1:1544930-1546540:+	gene12461	1;GO:0016021,cellular_component integral component of membrane	NA	hypothetical protein MGG_02777 [Magnaporthe oryzae 70-15]
MGG_01085	1110.6	1086.71	1202.31	298.65	668.33	653.82	1.07307	10.3138	0.00012861	0.00061354	NC_017852.1:562827-564422:+	gene9296	NA	NA	ThiJ/PfpI family protein [Magnaporthe oryzae 70-15]
XLOC_011775	3.62	6.19	4.48	0.88	2.44	2.21	1.35905	2.26056	0.000135189	0.000643192	NC_017852.1:172861-174427:-	XLOC_011775	1;GO:0015074,biological_process DNA integration	NA	NA
MGG_07226	23.22	13.97	13.94	5.17	8.45	10.37	1.08003	3.34871	0.000136151	0.000646902	NC_017850.1:6867946-6868953:+	gene4695	1;GO:0008080,molecular_function N-acetyltransferase activity	NA	hypothetical protein MGG_07226 [Magnaporthe oryzae 70-15]
MGG_09997	9.4	7.8	7.19	0.36	3.51	3.03	1.8271	3.86432	0.000136434	0.000647957	NC_017851.1:5007775-5010628:-	gene8950	NA	NA	hypothetical protein MGG_09997 [Magnaporthe oryzae 70-15]
MGG_17191	11.91	14.88	10.48	3.56	5.48	7.51	1.15522	2.11715	0.000138471	0.000656457	NC_017851.1:4103735-4105232:-	gene8671	NA	NA	hypothetical protein MGG_17191 [Magnaporthe oryzae 70-15]
MGG_09998	80.9	140.88	70.73	0.9	24.16	28.83	2.46545	4.42269	0.000139165	0.000659155	NC_017851.1:5006413-5006782:-	gene8949	1;GO:0052051,biological_process interaction with host via protein secreted by type II secretion system	NA	hypothetical protein MGG_09998 [Magnaporthe oryzae 70-15]
MGG_02648	276.26	343.43	328.93	46.87	158.12	168.79	1.36014	9.14541	0.000148131	0.000699441	NC_017854.1:2069903-2072724:+	gene12635	2;GO:0003924,molecular_function GTPase activity;GO:0005525,molecular_function GTP binding	NA	interferon-induced GTP-binding protein Mx [Magnaporthe oryzae 70-15]
XLOC_006874	2.37	1.3	2.03	0.45	0.32	0.84	1.79603	0.123269	0.000149065	0.00070354	NC_017850.1:7158586-7159322:+	XLOC_006874	NA	NA	NA
MGG_16925	4.75	3.62	4.96	2.35	1.8	2.38	1.01298	2.56129	0.000150899	0.000711768	NC_017849.1:5717330-5719142:+	gene6993	NA	NA	hypothetical protein, variant [Magnaporthe oryzae 70-15]
MGG_03709	13.76	13.36	16.6	3.06	7.56	9.24	1.14699	4.7113	0.000154393	0.000727715	NC_017851.1:948916-951842:-	gene7585	NA	NA	hypothetical protein MGG_03709 [Magnaporthe oryzae 70-15]
MGG_05384	27.98	25.57	25.52	7.07	16.44	15.89	1.00509	6.59349	0.000154622	0.000728471	NC_017844.1:5038561-5043652:-	gene1564	2;GO:0003824,molecular_function catalytic activity;GO:0009116,biological_process nucleoside metabolic process	NA	ankyrin repeat domain-containing protein 29 [Magnaporthe oryzae 70-15]
MGG_02114	18.31	21.65	21.85	4.45	11.98	12.26	1.11637	5.20435	0.000156861	0.000738365	NC_017844.1:593351-596194:-	gene197	2;GO:0003924,molecular_function GTPase activity;GO:0005525,molecular_function GTP binding	NA	hypothetical protein MGG_02114 [Magnaporthe oryzae 70-15]
MGG_05806	251.3	208.49	218.16	57.63	138.93	124.49	1.07608	8.87234	0.000157614	0.000741252	NC_017849.1:3036439-3039448:-	gene6115	NA	NA	hypothetical protein MGG_05806 [Magnaporthe oryzae 70-15]
MGG_14674	5.25	5.16	5.47	1.49	2.63	3.42	1.06672	2.78536	0.00015827	0.000743678	NC_017852.1:2498163-2500073:+	gene9952	2;GO:0004672,molecular_function protein kinase activity;GO:0005524,molecular_function ATP binding	NA	CMGC protein kinase [Magnaporthe oryzae 70-15]
MGG_17331	54.45	49.09	57.83	17.61	26.54	34.81	1.02128	2.83413	0.000158883	0.0007459	NC_017852.1:892284-892530:+	gene9395	NA	NA	hypothetical protein MGG_17331 [Magnaporthe oryzae 70-15]
MGG_15920	24.46	30.29	25.65	9.98	11.86	13.77	1.14493	1.52964	0.000161823	0.000758363	NC_017850.1:7487888-7488974:-	gene4889	NA	NA	hypothetical protein MGG_15920 [Magnaporthe oryzae 70-15]
MGG_00822	24.52	17.52	35.08	0.09	6.37	7.15	2.52775	3.80643	0.000177005	0.000822977	NC_017852.1:1495367-1496434:+	gene9610	1;GO:0004252,molecular_function serine-type endopeptidase activity	NA	hypothetical protein MGG_00822 [Magnaporthe oryzae 70-15]
MGG_09110	168.23	185	186.08	37.12	98.43	105.66	1.17119	8.29694	0.000178031	0.000827385	NC_017849.1:214334-216759:+	gene5198	NA	NA	hypothetical protein MGG_09110 [Magnaporthe oryzae 70-15]
MGG_15887	23.29	19.68	23.15	4.05	11.21	13.86	1.18843	4.40343	0.000182193	0.00084488	NC_017850.1:6916805-6918363:-	gene4711	1;GO:0016021,cellular_component integral component of membrane	NA	hypothetical protein MGG_15887 [Magnaporthe oryzae 70-15]
MGG_03381	1.99	2.4	1.15	0.27	0.65	0.38	2.04801	-0.190699	0.000184517	0.000854912	NC_017851.1:2081793-2082594:-	gene7983	NA	NA	hypothetical protein MGG_03381 [Magnaporthe oryzae 70-15]
XLOC_005951	0.29	0.13	0.19	0.01	0.08	0.06	2.00542	0.0116883	0.000187404	0.000867152	NC_017850.1:2477413-2483747:+	XLOC_005951	NA	NA	NA
MGG_13798	3.7	3.91	2.66	0.76	0.87	2.2	1.40566	1.46267	0.000187637	0.000867851	NC_017844.1:7127377-7129642:-	gene2233	2;GO:0016021,cellular_component integral component of membrane;GO:0055085,biological_process transmembrane transport	NA	hypothetical protein MGG_13798 [Magnaporthe oryzae 70-15]
MGG_02850	2.2	1.53	1.36	0.54	0.76	0.79	1.28485	1.1469	0.000190891	0.000881752	NC_017854.1:1284211-1285956:+	gene12382	NA	NA	hypothetical protein MGG_02850 [Magnaporthe oryzae 70-15]
MGG_15032	5.62	5.71	4.51	1.03	2.22	3.13	1.29391	1.36094	0.000198596	0.000914956	NC_017854.1:2316678-2317851:+	gene12721	NA	NA	hypothetical protein MGG_15032 [Magnaporthe oryzae 70-15]
MGG_14930	4.63	5.31	4.51	3.02	1.73	1.69	1.14194	2.36634	0.000206518	0.000947911	NC_017853.1:3720417-3722012:-	gene11804	1;GO:0016491,molecular_function oxidoreductase activity	NA	FAD dependent oxidoreductase superfamily protein [Magnaporthe oryzae 70-15]
MGG_08551	0.46	0.62	0.37	0.16	0.17	0.12	1.64011	0.235884	0.000206552	0.000947911	NC_017851.1:621903-625480:+	gene7478	1;GO:0016021,cellular_component integral component of membrane	NA	hypothetical protein MGG_08551 [Magnaporthe oryzae 70-15]
MGG_05084	4.41	3.37	2.87	0.77	1.53	2.21	1.23012	2.00318	0.000211638	0.000969572	NC_017849.1:4552661-4554348:-	gene6606	1;GO:0016491,molecular_function oxidoreductase activity	NA	hypothetical protein MGG_05084 [Magnaporthe oryzae 70-15]
MGG_06312	82.22	59.88	82.96	18.63	45.15	42.57	1.0824	7.67889	0.000212007	0.000970846	NC_017851.1:4205120-4208920:-	gene8700	3;GO:0000981,molecular_function DNA-binding transcription factor activity, RNA polymerase II-specific;GO:0005634,cellular_component nucleus;GO:0008270,molecular_function zinc ion binding	NA	C6 zinc finger domain-containing protein [Magnaporthe oryzae 70-15]
XLOC_005210	5.7	4.26	3.43	1.18	2.43	2.12	1.21802	1.64372	0.000219049	0.000998078	NC_017849.1:5074518-5075624:-	XLOC_005210	NA	NA	NA
MGG_16142	17.52	16.06	15.72	4.52	8.69	7.53	1.22806	1.07211	0.000219081	0.000998078	NC_017844.1:2233595-2234043:+	gene662	NA	NA	hypothetical protein MGG_16142 [Magnaporthe oryzae 70-15]
MGG_10102	3.06	3.88	2.55	0.34	1.72	1.15	1.53329	0.798298	0.00022317	0.00101409	NC_017851.1:4647842-4648583:-	gene8846	NA	NA	hypothetical protein MGG_10102 [Magnaporthe oryzae 70-15]
MGG_15416	4.24	4.07	3.35	2.09	1.38	0.98	1.36855	0.914155	0.000227634	0.00103262	NC_017844.1:7779653-7780418:+	gene2456	1;GO:0016021,cellular_component integral component of membrane	NA	hypothetical protein MGG_15416 [Magnaporthe oryzae 70-15]
MGG_11445	545.91	467.42	564.76	23.9	196.79	213.39	1.88169	8.78883	0.000229527	0.00104031	NC_017852.1:683204-684865:-	gene9336	NA	NA	hypothetical protein, variant [Magnaporthe oryzae 70-15]
XLOC_008409	2.87	0.72	1.11	0.18	0.26	0.59	2.18166	0.184689	0.000229636	0.00104036	NC_017850.1:6537839-6538943:-	XLOC_008409	NA	NA	NA
MGG_15843	10.35	4.49	7.51	1.1	3.8	2.68	1.55075	1.07227	0.000231828	0.00104851	NC_017850.1:6183594-6183971:+	gene4477	NA	NA	hypothetical protein MGG_15843 [Magnaporthe oryzae 70-15]
MGG_05813	9.32	8.42	6.88	1.69	3.99	5.26	1.16544	3.09686	0.000239562	0.00107935	NC_017849.1:3059626-3061132:-	gene6122	NA	NA	hypothetical protein MGG_05813 [Magnaporthe oryzae 70-15]
MGG_02818	746.66	717.18	766.24	26.89	278.45	268.65	1.97805	9.98884	0.000242464	0.00109165	NC_017854.1:1402237-1404747:-	gene12415	2;GO:0016614,molecular_function oxidoreductase activity, acting on CH-OH group of donors;GO:0050660,molecular_function flavin adenine dinucleotide binding	NA	isoamyl alcohol oxidase [Magnaporthe oryzae 70-15]
MGG_05308	13.46	10.44	10.15	1.51	5.65	6.35	1.33307	3.1508	0.00024894	0.00111639	NC_017849.1:5352690-5353859:+	gene6876	3;GO:0009405,biological_process pathogenesis;GO:0009847,biological_process spore germination;GO:0030437,biological_process ascospore formation	NA	hypothetical protein MGG_05308 [Magnaporthe oryzae 70-15]
MGG_01487	0.82	0.77	1.04	0	0.39	0.32	1.82125	-0.0558126	0.000250823	0.00112341	NC_017850.1:3753169-3754781:-	gene3704	1;GO:0016021,cellular_component integral component of membrane	NA	hypothetical protein MGG_01487 [Magnaporthe oryzae 70-15]
MGG_09276	1.84	2.01	1.78	1.16	0.72	0.65	1.13121	2.08973	0.000251303	0.00112492	NC_017844.1:4073044-4076042:+	gene1240	3;GO:0000981,molecular_function DNA-binding transcription factor activity, RNA polymerase II-specific;GO:0005634,cellular_component nucleus;GO:0008270,molecular_function zinc ion binding	NA	hypothetical protein MGG_09276 [Magnaporthe oryzae 70-15]
XLOC_010421	1.7	1.8	1.07	0.15	0.65	0.63	1.64734	0.367278	0.000256507	0.00114581	NC_017851.1:3194715-3195964:-	XLOC_010421	NA	NA	NA
MGG_00962	32.32	56.67	39.37	7.63	18.34	27.19	1.28621	4.30915	0.00025884	0.00115543	NC_017852.1:988834-989559:+	gene9431	NA	NA	hypothetical protein MGG_00962 [Magnaporthe oryzae 70-15]
XLOC_003283	3.6	0.91	3.57	0.51	0.66	0.64	2.12876	-0.00094524	0.000264801	0.00117907	NC_017849.1:1624989-1625473:+	XLOC_003283	NA	NA	NA
MGG_04341	11.69	14.1	11.69	5.22	7.35	5.6	1.02118	2.0982	0.00026786	0.00119219	NC_017853.1:1105123-1106325:+	gene10946	NA	NA	hypothetical protein MGG_04341 [Magnaporthe oryzae 70-15]
MGG_08395	4.96	4.77	5.83	0.58	2.65	2.63	1.41165	2.65159	0.000270012	0.00120076	NC_017850.1:7578694-7580406:-	gene4920	NA	NA	hypothetical protein MGG_08395 [Magnaporthe oryzae 70-15]
MGG_06449	5.8	3.47	6.52	1.34	2.6	3.27	1.12973	3.93173	0.00027176	0.00120701	NC_017851.1:3695409-3699354:+	gene8545	NA	NA	hypothetical protein MGG_06449 [Magnaporthe oryzae 70-15]
MGG_15190	2.28	1.73	1.45	0.28	0.67	0.52	1.87985	-0.192762	0.00027324	0.00121308	NC_017849.1:348399-348994:-	gene5225	NA	NA	hypothetical protein MGG_15190 [Magnaporthe oryzae 70-15]
MGG_02402	703.21	550.73	706.58	146.44	384.48	395.17	1.08608	6.88116	0.00028137	0.00124813	NC_017844.1:1726886-1727219:+	gene505	NA	NA	hypothetical protein MGG_02402 [Magnaporthe oryzae 70-15]
MGG_01273	3.05	2.89	2.08	0.45	1.02	1.63	1.35648	1.15152	0.000286152	0.00126775	NC_017850.1:2917974-2919544:-	gene3438	1;GO:0016021,cellular_component integral component of membrane	NA	hypothetical protein MGG_01273 [Magnaporthe oryzae 70-15]
MGG_06772	4.4	6.55	5.39	1.89	2.78	2.71	1.11923	1.78097	0.000289272	0.00128051	NC_017844.1:2681723-2682676:-	gene814	1;GO:0005576,cellular_component extracellular region	NA	hypothetical protein MGG_06772 [Magnaporthe oryzae 70-15]
XLOC_004269	2.95	1.1	1.48	0.45	0.75	0.61	1.60855	0.851172	0.000290457	0.00128468	NC_017849.1:212183-213580:-	XLOC_004269	NA	NA	NA
MGG_14109	12.89	11.79	10.38	3.05	6.89	6.39	1.09039	2.04819	0.00029205	0.00129119	NC_017850.1:69091-69647:-	gene2529	NA	NA	hypothetical protein MGG_14109 [Magnaporthe oryzae 70-15]
MGG_03807	21.38	14.4	17.49	0.3	5.68	6.48	2.10818	4.17638	0.000292983	0.00129478	NC_017853.1:2986064-2987705:+	gene11570	1;GO:0016021,cellular_component integral component of membrane	NA	hypothetical protein MGG_03807 [Magnaporthe oryzae 70-15]
XLOC_007926	7.96	6.43	5.05	1.43	3.97	3.13	1.17751	2.33657	0.000293511	0.00129657	NC_017850.1:4109397-4110565:-	XLOC_007926	NA	NA	NA
MGG_16188	1.29	0.75	1.24	0.28	0.09	0.44	1.9859	-0.354623	0.0003279	0.00143536	NC_017844.1:2953305-2954274:-	gene888	NA	NA	hypothetical protein MGG_16188 [Magnaporthe oryzae 70-15]
MGG_02210	909.05	472.09	1123.88	1.85	131.04	160.41	3.12292	9.69698	0.000331999	0.0014521	NC_017844.1:948870-950658:-	gene291	1;GO:0004601,molecular_function peroxidase activity	NA	vanadium chloroperoxidase [Magnaporthe oryzae 70-15]
XLOC_008543	8.52	5.2	8.13	2.19	2.11	4.9	1.23893	2.10225	0.000335365	0.00146562	NC_017850.1:7188750-7189543:-	XLOC_008543	NA	NA	NA
MGG_12009	230.98	214.72	239.3	54.86	141.2	133.29	1.0612	9.14995	0.000347133	0.00150992	NC_017853.1:3516887-3520333:-	gene11728	NA	NA	hypothetical protein MGG_12009 [Magnaporthe oryzae 70-15]
MGG_08161	2.83	2.16	2.84	0.72	1.59	1.4	1.0682	2.40184	0.000355957	0.00154103	NC_017850.1:5903805-5907211:-	gene4383	NA	NA	hypothetical protein MGG_08161 [Magnaporthe oryzae 70-15]
MGG_15418	7.93	8.65	8.98	5.52	2.86	1.89	1.28104	2.54621	0.000361676	0.00156388	NC_017844.1:7830134-7831208:-	gene2471	NA	NA	hypothetical protein MGG_15418 [Magnaporthe oryzae 70-15]
MGG_09701	83.29	63.59	91.16	14.44	40.95	48.31	1.20901	8.0264	0.000363801	0.00157179	NC_017851.1:5452150-5456951:+	gene9097	1;GO:0003676,molecular_function nucleic acid binding	NA	hypothetical protein MGG_09701 [Magnaporthe oryzae 70-15]
XLOC_001592	17.08	22.3	19.28	8.36	5.36	11.95	1.16645	1.62347	0.000374194	0.0016121	NC_017844.1:581301-581542:-	XLOC_001592	NA	NA	NA
MGG_00184	49.31	33.55	44.73	10.68	25.88	26.1	1.02502	6.83329	0.00037893	0.00162854	NC_017852.1:3814932-3818683:+	gene10405	3;GO:0005634,cellular_component nucleus;GO:0006355,biological_process regulation of transcription, DNA-templated;GO:0043565,molecular_function sequence-specific DNA binding	NA	hypothetical protein MGG_00184 [Magnaporthe oryzae 70-15]
MGG_00291	45.81	38.04	48.28	3.95	22.2	20.38	1.51955	7.37406	0.000385095	0.0016517	NC_017852.1:3388110-3394246:+	gene10265	1;GO:0008270,molecular_function zinc ion binding	NA	ankyrin repeat domain-containing protein 28 [Magnaporthe oryzae 70-15]
MGG_04999	198.63	194.51	165.78	25.99	103.81	97.17	1.30707	8.02655	0.000390993	0.00167564	NC_017849.1:4251821-4253902:+	gene6501	1;GO:0016491,molecular_function oxidoreductase activity	ndh; NADH:ubiquinone reductase (H+-translocating) [EC:7.1.1.2]; K03885	hypothetical protein MGG_04999 [Magnaporthe oryzae 70-15]
MGG_09570	35.05	28.37	27.01	7.34	18.02	19.55	1.00658	4.47095	0.000403944	0.00172488	NC_017849.1:3235711-3236797:-	gene6163	NA	NA	hypothetical protein MGG_09570 [Magnaporthe oryzae 70-15]
XLOC_001253	0.88	0.88	0.65	0.38	0.22	0.29	1.42547	0.45778	0.000411985	0.0017578	NC_017844.1:6643900-6646074:+	XLOC_001253	NA	NA	NA
XLOC_001170	4.44	3.36	3.49	1.11	2.14	2.27	1.02163	2.31449	0.000417733	0.00178018	NC_017844.1:6187996-6189706:+	XLOC_001170	NA	NA	NA
MGG_16273	1.21	1.24	0.66	0.26	0.5	0	1.99893	-0.335327	0.000419748	0.00178734	NC_017844.1:4086614-4087746:-	gene1246	NA	NA	hypothetical protein MGG_16273 [Magnaporthe oryzae 70-15]
XLOC_006380	2.29	2.21	1.72	0.75	0.94	0.92	1.23106	0.843998	0.000420016	0.00178776	NC_017850.1:4700280-4701377:+	XLOC_006380	NA	NA	NA
MGG_00410	42.79	49.86	39.41	10.87	18.39	32.81	1.09176	3.63853	0.000428853	0.001821	NC_017852.1:2978151-2978633:+	gene10123	1;GO:0016491,molecular_function oxidoreductase activity	NA	hypothetical protein MGG_00410 [Magnaporthe oryzae 70-15]
MGG_06996	130.74	121.74	117.5	17.8	64.51	74.34	1.24981	6.49527	0.000434758	0.0018446	NC_017844.1:3515628-3516807:-	gene1077	3;GO:0008608,biological_process attachment of spindle microtubules to kinetochore;GO:0042729,cellular_component DASH complex;GO:0072686,cellular_component mitotic spindle	NA	hypothetical protein MGG_06996 [Magnaporthe oryzae 70-15]
MGG_11284	70.37	54.67	47.25	14.22	32.57	35.69	1.05529	3.09894	0.000438687	0.00185756	NC_017850.1:2463486-2463892:+	gene3297	NA	NA	hypothetical protein MGG_11284 [Magnaporthe oryzae 70-15]
MGG_10972	9.96	9.98	9.05	2.32	4.62	6.68	1.08505	2.75752	0.000454564	0.00191664	NC_017852.1:289588-290601:+	gene9204	4;GO:0005576,cellular_component extracellular region;GO:0008810,molecular_function cellulase activity;GO:0030245,biological_process cellulose catabolic process;GO:0030248,molecular_function cellulose binding	NA	endoglucanase [Magnaporthe oryzae 70-15]
XLOC_000334	7.93	7	5.21	1.19	2.98	3.8	1.32239	0.861141	0.000454571	0.00191664	NC_017844.1:1856947-1857411:+	XLOC_000334	NA	NA	NA
MGG_20234	16.08	15.58	13.61	3.19	3.06	8.96	1.53928	0.29001	0.000458068	0.00192963	NC_017852.1:1624434-1624538:+	gene9655	NA	NA	NA
MGG_07100	4.77	2.14	3.97	0.99	1.78	1.85	1.229	1.87907	0.000463018	0.00194893	NC_017850.1:6362812-6364254:-	gene4546	NA	NA	hypothetical protein MGG_07100 [Magnaporthe oryzae 70-15]
MGG_16246	7.93	5.53	6.27	1.75	2.99	3.83	1.19444	1.13742	0.000464053	0.00195251	NC_017844.1:3756190-3757083:+	gene1148	NA	NA	hypothetical protein MGG_16246 [Magnaporthe oryzae 70-15]
MGG_08647	68.69	38.22	51.16	0.41	12.95	16.9	2.3991	5.4698	0.000490061	0.00204977	NC_017844.1:7667173-7668680:+	gene2419	NA	NA	hypothetical protein MGG_08647 [Magnaporthe oryzae 70-15]
MGG_16641	5.12	3.61	6.17	0	1.95	1.9	1.88351	-0.317288	0.000503096	0.00209933	NC_017849.1:714808-715093:-	gene5341	NA	NA	hypothetical protein MGG_16641 [Magnaporthe oryzae 70-15]
MGG_03755	4.09	2.74	3.46	0.19	1.35	1.88	1.59009	2.08807	0.000507136	0.00211287	NC_017853.1:3167803-3169672:-	gene11617	1;GO:0005576,cellular_component extracellular region	NA	hypothetical protein MGG_03755 [Magnaporthe oryzae 70-15]
MGG_00556	94.57	85.19	82.65	18.58	56.14	51.51	1.05549	4.34284	0.000511826	0.00212907	NC_017852.1:2490082-2490534:-	gene9947	NA	NA	hypothetical protein MGG_00556 [Magnaporthe oryzae 70-15]
MGG_00563	1.59	1.19	1.42	0.24	0.53	0.67	1.52696	0.221027	0.000512246	0.00212915	NC_017852.1:2477201-2478363:+	gene9940	NA	NA	hypothetical protein MGG_00563 [Magnaporthe oryzae 70-15]
MGG_10424	4.47	4.29	3.12	1.35	1.48	1.63	1.39382	0.430838	0.000515472	0.00214088	NC_017853.1:1025184-1025762:-	gene10923	NA	NA	hypothetical protein MGG_10424 [Magnaporthe oryzae 70-15]
MGG_00276	1.96	2.29	2.34	1.13	0.62	1.16	1.15277	1.37962	0.000520451	0.00215734	NC_017852.1:3445916-3447694:+	gene10284	2;GO:0016614,molecular_function oxidoreductase activity, acting on CH-OH group of donors;GO:0050660,molecular_function flavin adenine dinucleotide binding	NA	FAD binding domain-containing protein [Magnaporthe oryzae 70-15]
MGG_01511	46.07	22.55	49.35	4.67	19.13	20.41	1.4248	5.57907	0.00052135	0.00216023	NC_017850.1:3861879-3863652:+	gene3737	2;GO:0016021,cellular_component integral component of membrane;GO:0055085,biological_process transmembrane transport	NA	benomyl/methotrexate resistance protein [Magnaporthe oryzae 70-15]
MGG_17160	4.94	4.96	8.64	0.88	1.98	3.03	1.60144	0.372824	0.000522301	0.00216332	NC_017851.1:3193345-3194112:+	gene8375	NA	NA	hypothetical protein MGG_17160 [Magnaporthe oryzae 70-15]
MGG_07645	1.2	0.71	1.08	0.11	0.33	0.53	1.58989	0.196547	0.00053985	0.00222215	NC_017849.1:1313488-1314943:+	gene5556	2;GO:0004181,molecular_function metallocarboxypeptidase activity;GO:0008270,molecular_function zinc ion binding	NA	carboxypeptidase A [Magnaporthe oryzae 70-15]
XLOC_014030	2.54	2.29	1.48	0.34	0.85	1.27	1.34819	0.985873	0.000547649	0.00225076	NC_017853.1:3954451-3955954:-	XLOC_014030	NA	NA	NA
XLOC_005165	3.94	4.25	4.54	1.79	1.15	1.87	1.35979	0.457554	0.000560361	0.00229856	NC_017849.1:4850547-4851218:-	XLOC_005165	NA	NA	NA
MGG_08773	5.89	4.67	6.6	1.31	3.4	3.39	1.07959	3.15806	0.000580405	0.00237071	NC_017853.1:164417-166564:-	gene10674	NA	NA	hypothetical protein MGG_08773 [Magnaporthe oryzae 70-15]
XLOC_002374	1.15	2.79	2.21	0.41	0.39	0.77	1.87138	-0.141298	0.000589135	0.0024036	NC_017844.1:4729178-4729919:-	XLOC_002374	NA	NA	NA
MGG_15115	2.88	1.55	1.8	1.16	0.14	0.41	1.86347	-0.0697909	0.000590004	0.0024053	NC_017849.1:3655263-3655832:+	gene6309	NA	NA	hypothetical protein MGG_15115 [Magnaporthe oryzae 70-15]
MGG_17271	6.06	4.05	5.64	0.98	2.19	3.51	1.23196	1.99625	0.000593769	0.00241694	NC_017851.1:5286745-5288009:-	gene9033	NA	NA	hypothetical protein MGG_17271 [Magnaporthe oryzae 70-15]
MGG_17252	18.29	9.24	14.06	2.29	8.35	6.85	1.24383	3.94601	0.000611381	0.00247818	NC_017851.1:5025523-5027196:+	gene8956	NA	NA	hypothetical protein MGG_17252 [Magnaporthe oryzae 70-15]
MGG_00072	1.8	1.39	2.31	0.51	1.11	0.65	1.2615	1.32059	0.000621065	0.00251073	NC_017852.1:4219527-4221514:+	gene10541	2;GO:0016614,molecular_function oxidoreductase activity, acting on CH-OH group of donors;GO:0050660,molecular_function flavin adenine dinucleotide binding	NA	isoamyl alcohol oxidase [Magnaporthe oryzae 70-15]
XLOC_010523	5.38	4.61	2.3	1.04	1	2.27	1.50547	0.615059	0.00062596	0.00252883	NC_017851.1:3684749-3685338:-	XLOC_010523	NA	NA	NA
MGG_08113	428.4	444.89	426.32	67.5	253.83	237.81	1.22719	8.54432	0.000636753	0.00256926	NC_017850.1:5732947-5734387:+	gene4323	1;GO:0016021,cellular_component integral component of membrane	NA	hypothetical protein MGG_08113 [Magnaporthe oryzae 70-15]
XLOC_007603	13.55	9.46	9.21	1.55	4.57	7.07	1.28709	2.64482	0.000638772	0.00257545	NC_017850.1:2575069-2575871:-	XLOC_007603	NA	NA	NA
MGG_07856	0.57	0.71	1.33	0.37	0.22	0.09	1.86583	0.144969	0.00064955	0.00261593	NC_017849.1:6038125-6040320:-	gene7107	5;GO:0004497,molecular_function monooxygenase activity;GO:0005506,molecular_function iron ion binding;GO:0008168,molecular_function methyltransferase activity;GO:0016705,molecular_function oxidoreductase activity, acting on paired donors, with incorporation or reduction of molecular oxygen;GO:0020037,molecular_function heme binding	NA	pisatin demethylase [Magnaporthe oryzae 70-15]
MGG_09735	13.1	12.27	13.6	3.29	7.2	8.5	1.03036	2.64294	0.000650545	0.00261795	NC_017851.1:5351586-5352646:-	gene9057	2;GO:0016021,cellular_component integral component of membrane;GO:0055085,biological_process transmembrane transport	NA	hypothetical protein MGG_09735 [Magnaporthe oryzae 70-15]
XLOC_009795	2.97	2.28	2.03	0.57	1.03	1.54	1.20677	1.14404	0.000657516	0.002644	NC_017851.1:50944-52292:-	XLOC_009795	NA	NA	NA
MGG_00110	54.72	16.43	33.27	0.84	9.17	14.38	2.10147	5.1646	0.000663281	0.00266416	NC_017852.1:4105389-4107074:-	gene10500	NA	NA	hypothetical protein MGG_00110 [Magnaporthe oryzae 70-15]
XLOC_003946	5.78	4.58	3.75	1.03	2.31	2.42	1.28527	0.839909	0.00067089	0.00269065	NC_017849.1:5051054-5051536:+	XLOC_003946	NA	NA	NA
MGG_15319	75.27	119.54	73.99	61.38	21.54	26.19	1.26458	4.02914	0.000675203	0.00270693	NC_017844.1:6650037-6650568:-	gene2088	NA	NA	hypothetical protein MGG_15319 [Magnaporthe oryzae 70-15]
XLOC_007353	2.96	2.9	3.1	1.09	1.25	1.9	1.05214	1.42068	0.000678939	0.00271678	NC_017850.1:1375585-1376727:-	XLOC_007353	NA	NA	NA
MGG_02752	2.87	1.4	2.09	0.31	0.91	0.98	1.52183	0.411035	0.000688508	0.00275093	NC_017854.1:1662235-1663024:-	gene12499	NA	NA	hypothetical protein MGG_02752 [Magnaporthe oryzae 70-15]
MGG_12937	3.48	3.44	2.62	0.28	0.8	1.55	1.80935	-0.361647	0.000695425	0.00277561	NC_017849.1:4679299-4679825:-	gene6656	NA	NA	hypothetical protein MGG_12937 [Magnaporthe oryzae 70-15]
MGG_00440	1.34	1.7	1.34	0.41	0.79	0.72	1.1537	1.04892	0.000751723	0.0029722	NC_017852.1:2888370-2890892:+	gene10084	1;GO:0016787,molecular_function hydrolase activity	NA	inactive carboxylesterase 4 [Magnaporthe oryzae 70-15]
XLOC_007274	4.23	4.18	3.59	1.48	1.68	2.59	1.04185	1.50034	0.000758116	0.00299199	NC_017850.1:963087-963985:-	XLOC_007274	NA	NA	NA
MGG_08488	4.36	3.18	4.33	0.18	1.94	1.75	1.62228	2.86523	0.000787796	0.00309525	NC_017851.1:399738-402446:-	gene7406	NA	NA	hypothetical protein MGG_08488 [Magnaporthe oryzae 70-15]
MGG_02330	2.39	1.84	2.74	0.27	1.21	1.27	1.33241	1.65665	0.000799705	0.0031374	NC_017844.1:1428136-1430430:-	gene416	NA	NA	hypothetical protein MGG_02330 [Magnaporthe oryzae 70-15]
MGG_05843	2.24	1.71	2.2	0.79	0.76	1.34	1.07346	1.43588	0.000809371	0.00317344	NC_017849.1:1690242-1692074:-	gene5655	2;GO:0016021,cellular_component integral component of membrane;GO:0055085,biological_process transmembrane transport	NA	hypothetical protein MGG_05843 [Magnaporthe oryzae 70-15]
MGG_10474	35.84	36	35.08	1.99	16.43	17.27	1.59993	5.15263	0.000828247	0.00324099	NC_017850.1:359966-361548:-	gene2628	1;GO:0016021,cellular_component integral component of membrane	NA	hypothetical protein MGG_10474 [Magnaporthe oryzae 70-15]
XLOC_013182	9.68	5.06	5.63	1.66	2.97	3.56	1.31862	0.90844	0.000832303	0.00325447	NC_017853.1:3259505-3259854:+	XLOC_013182	NA	NA	NA
MGG_05046	807.98	740.99	828.17	17.44	254.13	309.74	2.05659	10.8527	0.000837509	0.00327121	NC_017849.1:4405320-4409096:+	gene6556	8;GO:0004631,molecular_function phosphomevalonate kinase activity;GO:0005737,cellular_component cytoplasm;GO:0006695,biological_process cholesterol biosynthetic process;GO:0009116,biological_process nucleoside metabolic process;GO:0016614,molecular_function oxidoreductase activity, acting on CH-OH group of donors;GO:0016757,molecular_function transferase activity, transferring glycosyl groups;GO:0044271,biological_process cellular nitrogen compound biosynthetic process;GO:0050660,molecular_function flavin adenine dinucleotide binding	NA	adenine phosphoribosyltransferase [Magnaporthe oryzae 70-15]
MGG_04354	9.49	6.57	7.75	2.72	4.49	4.19	1.05315	1.42546	0.000841695	0.00328394	NC_017850.1:602584-603090:-	gene2716	NA	NA	hypothetical protein MGG_04354 [Magnaporthe oryzae 70-15]
MGG_07887	1.05	1.05	0.65	0.53	0.29	0.07	1.59523	0.601307	0.000867827	0.00337598	NC_017849.1:6155979-6158371:+	gene7147	3;GO:0004499,molecular_function N,N-dimethylaniline monooxygenase activity;GO:0050660,molecular_function flavin adenine dinucleotide binding;GO:0050661,molecular_function NADP binding	NA	hypothetical protein MGG_07887 [Magnaporthe oryzae 70-15]
MGG_08489	9.86	8.21	8.64	0.64	4.34	4.66	1.48028	4.2958	0.000886682	0.00344428	NC_017851.1:402624-405945:+	gene7407	1;GO:0008270,molecular_function zinc ion binding	NA	hypothetical protein MGG_08489 [Magnaporthe oryzae 70-15]
XLOC_015368	1.32	1.07	1.78	0.6	0.52	0.44	1.3826	0.422681	0.000923004	0.00356711	NW_003803348.1:2-1238:+	XLOC_015368	9;GO:0003677,molecular_function DNA binding;GO:0003723,molecular_function RNA binding;GO:0003887,molecular_function DNA-directed DNA polymerase activity;GO:0003964,molecular_function RNA-directed DNA polymerase activity;GO:0004190,molecular_function aspartic-type endopeptidase activity;GO:0004519,molecular_function endonuclease activity;GO:0006310,biological_process DNA recombination;GO:0015074,biological_process DNA integration;GO:0046872,molecular_function metal ion binding	NA	NA
MGG_08644	2.77	2.36	3.45	1.28	1.04	1.38	1.18089	0.915301	0.000945207	0.00364497	NC_017844.1:7657300-7658142:+	gene2416	NA	NA	DNase1 protein [Magnaporthe oryzae 70-15]
MGG_10251	1.02	1.11	0.82	0.35	0.45	0.44	1.22064	0.722368	0.000947183	0.00365126	NW_003803357.1:119285-121529:+	gene13127	2;GO:0008271,molecular_function secondary active sulfate transmembrane transporter activity;GO:0016021,cellular_component integral component of membrane	NA	hypothetical protein MGG_10251 [Magnaporthe oryzae 70-15]
MGG_00587	183.49	136.38	169.26	8.53	70.12	77.06	1.66711	7.5183	0.000951764	0.00366759	NC_017852.1:2395365-2397316:-	gene9909	1;GO:0003700,molecular_function DNA-binding transcription factor activity	NA	hypothetical protein MGG_00587 [Magnaporthe oryzae 70-15]
MGG_12442	0.84	0.91	0.37	0.24	0	0.32	1.88319	-0.0785874	0.000957941	0.00368738	NC_017850.1:7558841-7560682:+	gene4912	2;GO:0004177,molecular_function aminopeptidase activity;GO:0046872,molecular_function metal ion binding	NA	aminopeptidase Y [Magnaporthe oryzae 70-15]
MGG_06464	2.06	2.47	1.46	0.83	0.57	1.16	1.20511	1.11883	0.000977943	0.00375756	NC_017851.1:3640168-3641817:+	gene8527	1;GO:0016021,cellular_component integral component of membrane	NA	hypothetical protein MGG_06464 [Magnaporthe oryzae 70-15]
MGG_01841	4.63	4.39	3.98	1	2.16	3.09	1.05326	2.45706	0.000990625	0.00380492	NC_017850.1:5061864-5063597:-	gene4108	NA	NA	hypothetical protein MGG_01841 [Magnaporthe oryzae 70-15]
MGG_11075	2.32	1.31	3.37	1.28	0.62	0.74	1.38258	1.52564	0.00102085	0.00391111	NC_017852.1:10698-12751:+	gene9121	4;GO:0005506,molecular_function iron ion binding;GO:0016021,cellular_component integral component of membrane;GO:0016705,molecular_function oxidoreductase activity, acting on paired donors, with incorporation or reduction of molecular oxygen;GO:0020037,molecular_function heme binding	NA	hypothetical protein MGG_11075 [Magnaporthe oryzae 70-15]
MGG_11749	15.82	27.92	23.91	8.63	12.61	11	1.04605	2.04742	0.00104737	0.00400405	NC_017844.1:3952683-3953100:+	gene1212	NA	NA	hypothetical protein MGG_11749 [Magnaporthe oryzae 70-15]
MGG_05951	384.69	292.92	376.87	76.04	205.9	228.55	1.05233	9.13089	0.00105036	0.00401259	NC_017849.1:2091573-2093736:+	gene5778	NA	NA	hypothetical protein MGG_05951 [Magnaporthe oryzae 70-15]
MGG_14703	8.6	8.27	8.21	0.86	4.4	4.83	1.31878	2.79736	0.00108115	0.00411689	NC_017852.1:3383772-3385084:-	gene10262	NA	NA	hypothetical protein MGG_14703 [Magnaporthe oryzae 70-15]
MGG_01036	46.67	44.44	43.93	7.17	24.75	29.94	1.13722	6.05436	0.00115719	0.00437579	NC_017852.1:726621-728654:+	gene9348	1;GO:0016021,cellular_component integral component of membrane	NA	hypothetical protein MGG_01036 [Magnaporthe oryzae 70-15]
MGG_14692	22.24	19.24	19.29	3.19	12.1	12.51	1.13346	4.59793	0.00116558	0.00440211	NC_017852.1:3073520-3075434:-	gene10160	NA	NA	hypothetical protein MGG_14692 [Magnaporthe oryzae 70-15]
MGG_16829	2.64	1.56	1.43	0.25	0.12	1.3	1.74243	0.00831556	0.00119114	0.00447849	NC_017849.1:3990359-3991018:-	gene6421	NA	NA	hypothetical protein MGG_16829 [Magnaporthe oryzae 70-15]
MGG_18054	5.88	5.03	6.63	1.33	3.04	3.43	1.14523	1.18146	0.00119312	0.00448381	NC_017854.1:2821792-2823471:-	gene12875	NA	NA	hypothetical protein MGG_18054 [Magnaporthe oryzae 70-15]
MGG_12383	0.45	0.64	0.51	0.12	0.17	0.28	1.42403	0.206218	0.00125192	0.00467994	NC_017850.1:6895917-6899146:+	gene4702	NA	NA	hypothetical protein MGG_12383 [Magnaporthe oryzae 70-15]
MGG_14619	3.42	3.2	2.4	1.46	0.64	1.5	1.30776	0.574103	0.00125343	0.00468396	NC_017844.1:144275-144978:-	gene40	NA	NA	hypothetical protein MGG_14619 [Magnaporthe oryzae 70-15]
MGG_05387	1.18	1.21	1.22	0.53	0.29	0.5	1.41147	0.0815448	0.00137396	0.00507365	NC_017844.1:5054262-5055478:+	gene1571	NA	NA	hypothetical protein, variant [Magnaporthe oryzae 70-15]
XLOC_009911	2.57	3.26	2.22	0.71	1.37	1.34	1.20212	0.779863	0.00139227	0.00513414	NC_017851.1:647601-648537:-	XLOC_009911	NA	NA	NA
MGG_07884	11.17	17.37	12.03	9.69	3.34	3.41	1.26599	3.3179	0.00143241	0.00526025	NC_017849.1:6148906-6150000:-	gene7143	2;GO:0004751,molecular_function ribose-5-phosphate isomerase activity;GO:0005975,biological_process carbohydrate metabolic process	rpiB; ribose 5-phosphate isomerase B [EC:5.3.1.6]; K01808	ribose 5-phosphate isomerase [Magnaporthe oryzae 70-15]
MGG_14269	1926.04	1601.41	1810.47	236.65	968.57	1069.84	1.24166	10.6678	0.00145212	0.00533081	NC_017844.1:7670631-7672023:+	gene2420	NA	NA	hypothetical protein MGG_14269 [Magnaporthe oryzae 70-15]
MGG_08989	212.71	164.74	277.08	10.35	100.46	96.2	1.68391	7.40503	0.00153896	0.00562369	NC_017850.1:2387218-2388678:-	gene3281	NA	NA	hypothetical protein MGG_08989 [Magnaporthe oryzae 70-15]
XLOC_009574	2.66	1.37	1.39	0.46	0.59	1.09	1.34693	0.650255	0.00153932	0.00562369	NC_017851.1:4386581-4387654:+	XLOC_009574	NA	NA	NA
MGG_01475	23.1	28.29	27.3	4.21	14.93	17.43	1.12094	4.99125	0.00155545	0.00567386	NC_017850.1:3699428-3701377:-	gene3687	2;GO:0003677,molecular_function DNA binding;GO:0003700,molecular_function DNA-binding transcription factor activity	NA	hypothetical protein MGG_01475 [Magnaporthe oryzae 70-15]
MGG_16390	16.31	14.02	15.06	2.15	8.75	9.54	1.15907	4.28861	0.00159089	0.00578822	NC_017844.1:5506736-5508511:+	gene1725	NA	NA	hypothetical protein MGG_16390 [Magnaporthe oryzae 70-15]
MGG_02076	1.1	1.68	1.16	0.39	0.7	0.52	1.24906	0.609562	0.0016562	0.0059978	NC_017844.1:496667-498247:-	gene156	NA	NA	hypothetical protein, variant [Magnaporthe oryzae 70-15]
MGG_20204	38.22	46.02	54.59	11.5	19.9	31.27	1.12141	1.35797	0.0016564	0.0059978	NC_017851.1:4013918-4013990:+	gene8640	NA	NA	NA
MGG_17414	43.1	42.39	30.57	8.78	19.7	27.84	1.03809	2.54969	0.00166548	0.00602454	NC_017852.1:2324772-2325112:-	gene9885	NA	NA	hypothetical protein MGG_17414 [Magnaporthe oryzae 70-15]
MGG_07306	289.01	210.63	288.4	56.86	153.98	176.94	1.02949	8.78101	0.00170798	0.0061552	NC_017850.1:7180271-7182625:+	gene4791	2;GO:0004553,molecular_function hydrolase activity, hydrolyzing O-glycosyl compounds;GO:0005975,biological_process carbohydrate metabolic process	NA	mixed-linked glucanase [Magnaporthe oryzae 70-15]
MGG_01214	8.85	7.68	9.31	1.34	4.75	5.58	1.14722	2.66384	0.00171307	0.00616936	NC_017850.1:2686861-2687849:+	gene3360	NA	NA	hypothetical protein MGG_01214 [Magnaporthe oryzae 70-15]
MGG_00701	1.24	1.31	0.84	0.22	0.49	0.48	1.46849	0.0454311	0.00176297	0.00632762	NC_017852.1:1935243-1936740:+	gene9756	NA	NA	hypothetical protein MGG_00701 [Magnaporthe oryzae 70-15]
MGG_13529	4.48	2.6	3.67	0.8	1.79	2	1.22052	0.832938	0.00176466	0.00633158	NC_017851.1:1438432-1439244:+	gene7758	NA	NA	hypothetical protein MGG_13529 [Magnaporthe oryzae 70-15]
MGG_05468	1.46	1.13	1.61	0.05	0.68	0.79	1.45165	0.891112	0.00178122	0.00637592	NC_017844.1:5321306-5323141:-	gene1666	NA	NA	hypothetical protein MGG_05468 [Magnaporthe oryzae 70-15]
MGG_09722	5.02	4.05	3.31	1.21	1.29	3.02	1.15827	1.02273	0.00181756	0.00649285	NC_017851.1:5386444-5387268:-	gene9070	NA	NA	hypothetical protein MGG_09722 [Magnaporthe oryzae 70-15]
XLOC_004076	0.93	0.59	0.85	0.21	0.37	0.57	1.02715	2.26343	0.00182451	0.00651548	NC_017849.1:5695728-5708305:+	XLOC_004076	12;GO:0003676,molecular_function nucleic acid binding;GO:0003677,molecular_function DNA binding;GO:0003723,molecular_function RNA binding;GO:0003887,molecular_function DNA-directed DNA polymerase activity;GO:0003964,molecular_function RNA-directed DNA polymerase activity;GO:0004190,molecular_function aspartic-type endopeptidase activity;GO:0004519,molecular_function endonuclease activity;GO:0005634,cellular_component nucleus;GO:0006310,biological_process DNA recombination;GO:0008270,molecular_function zinc ion binding;GO:0015074,biological_process DNA integration;GO:0046872,molecular_function metal ion binding	NA	NA
MGG_16831	1.2	1.19	1.03	0.5	0.16	0.55	1.46156	-0.107594	0.00183692	0.00654661	NC_017849.1:4014310-4015443:-	gene6429	1;GO:0004252,molecular_function serine-type endopeptidase activity	NA	hypothetical protein MGG_16831 [Magnaporthe oryzae 70-15]
XLOC_002373	3.32	2.91	3.11	0.67	1.76	1.9	1.08985	1.09071	0.00188487	0.00669729	NC_017844.1:4727411-4728271:-	XLOC_002373	2;GO:0003676,molecular_function nucleic acid binding;GO:0004523,molecular_function RNA-DNA hybrid ribonuclease activity	NA	NA
XLOC_003004	2.69	2.8	2.13	0.45	1.73	1.01	1.23412	0.874224	0.00192999	0.00684842	NC_017849.1:183631-184705:+	XLOC_003004	NA	NA	NA
MGG_05161	2.15	1.23	0.88	0.19	0.44	0.94	1.43056	1.21986	0.00195363	0.00692307	NC_017849.1:4800335-4802488:+	gene6700	NA	NA	hypothetical protein MGG_05161 [Magnaporthe oryzae 70-15]
MGG_02207	3.36	3.83	3.28	0.43	1.24	2.22	1.37597	0.108378	0.00200625	0.00708826	NC_017844.1:943862-944246:+	gene288	NA	NA	hypothetical protein MGG_02207 [Magnaporthe oryzae 70-15]
MGG_05125	15.13	11.98	12.86	0.73	6.95	6.45	1.51124	4.93371	0.00201329	0.00710604	NC_017849.1:4674600-4678239:-	gene6655	2;GO:0003824,molecular_function catalytic activity;GO:0009116,biological_process nucleoside metabolic process	NA	hypothetical protein MGG_05125 [Magnaporthe oryzae 70-15]
MGG_14872	189.7	140.11	179.48	6.18	73.62	75.81	1.72809	8.23925	0.00211885	0.00743907	NC_017851.1:2499274-2502416:-	gene8135	2;GO:0004198,molecular_function calcium-dependent cysteine-type endopeptidase activity;GO:0005622,cellular_component intracellular	NA	calpain-9 [Magnaporthe oryzae 70-15]
MGG_16688	2.32	2.54	2.89	0.57	1.1	1.07	1.43232	-0.134682	0.00216729	0.00759408	NC_017849.1:1496977-1497977:+	gene5608	NA	NA	hypothetical protein MGG_16688 [Magnaporthe oryzae 70-15]
XLOC_001844	3.4	2.76	3.18	1.96	1.02	1.53	1.03039	1.33192	0.00217942	0.00762654	NC_017844.1:2022054-2023143:-	XLOC_001844	NA	NA	NA
MGG_04634	0.57	0.49	0.42	0.11	0.14	0.28	1.46619	-0.108442	0.00220937	0.00772372	NC_017844.1:7033570-7036181:-	gene2206	NA	NA	hypothetical protein MGG_04634 [Magnaporthe oryzae 70-15]
MGG_06156	47.41	31.01	48.42	2.23	20.18	20.65	1.57495	6.84563	0.00222612	0.00776439	NC_017849.1:2766406-2770773:+	gene6029	1;GO:0016021,cellular_component integral component of membrane	NA	hypothetical protein, variant [Magnaporthe oryzae 70-15]
XLOC_003113	2.17	2.43	1.66	0.55	0.42	1.44	1.34872	0.334784	0.00225937	0.00785969	NC_017849.1:706284-707116:+	XLOC_003113	NA	NA	NA
MGG_09931	33.42	29.54	35.29	4.38	20.87	18.43	1.18104	6.84462	0.00234782	0.0081169	NC_017844.1:4382203-4387947:-	gene1356	3;GO:0005524,molecular_function ATP binding;GO:0016021,cellular_component integral component of membrane;GO:0042626,molecular_function ATPase activity, coupled to transmembrane movement of substances	NA	lipid A export ATP-binding/permease msbA [Magnaporthe oryzae 70-15]
MGG_17974	7.69	5.32	6.95	1	3.84	3.12	1.30834	0.418554	0.00236013	0.00814771	NC_017854.1:1645769-1646346:+	gene12494	NA	NA	hypothetical protein MGG_17974 [Magnaporthe oryzae 70-15]
MGG_03822	9.98	8.7	10.62	1.54	6.58	5.56	1.10284	3.63675	0.0024162	0.0083262	NC_017853.1:2922900-2924618:+	gene11551	NA	NA	peptidase family T4 [Magnaporthe oryzae 70-15]
XLOC_012539	2.01	2.97	2.41	0.32	0.61	1.64	1.45836	0.0149973	0.00249292	0.00856019	NC_017852.1:4002540-4003061:-	XLOC_012539	NA	NA	NA
MGG_15777	1.14	1.51	1.29	0.43	0.94	0.32	1.19668	0.987014	0.00249474	0.00856353	NC_017850.1:4969658-4971756:-	gene4082	NA	NA	hypothetical protein, variant [Magnaporthe oryzae 70-15]
MGG_05967	83.82	64.77	76.81	11.42	44.92	47.7	1.12375	7.13394	0.00253732	0.00868724	NC_017849.1:2140578-2143342:-	gene5800	1;GO:0016021,cellular_component integral component of membrane	NA	hypothetical protein MGG_05967 [Magnaporthe oryzae 70-15]
MGG_17985	12.37	6.84	6.01	0.91	3.05	5.09	1.48159	0.330251	0.0025876	0.00883971	NC_017854.1:1792387-1792663:-	gene12550	NA	NA	hypothetical protein MGG_17985, partial [Magnaporthe oryzae 70-15]
MGG_08348	3.7	2.23	2.78	0.98	0.54	1.96	1.31734	0.482032	0.00269809	0.00917264	NC_017850.1:7749241-7749908:+	gene4975	NA	NA	hypothetical protein MGG_08348 [Magnaporthe oryzae 70-15]
XLOC_004737	18.37	11.79	13.82	2.26	6.53	10.62	1.1749	1.53609	0.0027073	0.009201	NC_017849.1:2658190-2658536:-	XLOC_004737	NA	NA	NA
MGG_10516	2.3	2.14	1.45	0.94	0.73	1.21	1.01923	1.16643	0.00271069	0.00920959	NC_017844.1:4684779-4686897:+	gene1448	NA	NA	hypothetical protein MGG_10516 [Magnaporthe oryzae 70-15]
XLOC_009648	4.94	3.81	2.76	0.17	2.39	1.53	1.48429	1.44737	0.0027871	0.009436	NC_017851.1:4794593-4795641:+	XLOC_009648	NA	NA	NA
MGG_00989	12.16	16.07	9.83	1.15	6.16	8.01	1.31549	2.21705	0.0028031	0.00948715	NC_017852.1:909728-910323:+	gene9401	1;GO:0016021,cellular_component integral component of membrane	NA	hypothetical protein MGG_00989 [Magnaporthe oryzae 70-15]
XLOC_005623	3.68	2.88	2.84	0.96	1.04	2.25	1.13547	0.809475	0.00288404	0.00971774	NC_017850.1:781810-782573:+	XLOC_005623	NA	NA	NA
MGG_11650	7.63	4.88	4.17	1.79	2.51	3.73	1.05388	1.42716	0.00291992	0.00981373	NC_017852.1:3857189-3857951:+	gene10419	NA	NA	hypothetical protein MGG_11650 [Magnaporthe oryzae 70-15]
MGG_09802	8.72	7.61	7.69	1.09	5.13	4.8	1.12982	3.97134	0.00300638	0.0100661	NC_017853.1:4065789-4068458:-	gene11925	NA	NA	hypothetical protein MGG_09802 [Magnaporthe oryzae 70-15]
XLOC_011614	0.88	0.51	0.42	0.19	0.27	0.27	1.32083	0.393567	0.0030196	0.010104	NC_017852.1:3780266-3783123:+	XLOC_011614	NA	NA	NA
MGG_15902	31.52	31.16	31.13	0.6	11.97	13.98	1.84465	5.78678	0.00303689	0.0101459	NC_017850.1:7214093-7216916:+	gene4799	NA	NA	hypothetical protein MGG_15902 [Magnaporthe oryzae 70-15]
XLOC_001268	0.82	0.51	0.81	0.28	0.22	0.27	1.44576	-0.198408	0.00310017	0.0103378	NC_017844.1:6711338-6712905:+	XLOC_001268	2;GO:0003676,molecular_function nucleic acid binding;GO:0004523,molecular_function RNA-DNA hybrid ribonuclease activity	NA	NA
MGG_09106	6.49	4.73	7.32	1.03	4.45	2.57	1.18695	1.20946	0.00311415	0.0103811	NC_017849.1:197600-198505:+	gene5193	NA	NA	hypothetical protein MGG_09106 [Magnaporthe oryzae 70-15]
MGG_09091	1.98	1.95	2.08	1.3	0.86	0.38	1.2139	0.693477	0.00319618	0.0106113	NC_017849.1:131787-133032:-	gene5177	1;GO:0016021,cellular_component integral component of membrane	NA	adiponectin receptor protein 1 [Magnaporthe oryzae 70-15]
XLOC_008287	4.05	3	2.74	0.8	1.39	2.11	1.18193	0.48134	0.00323192	0.0107166	NC_017850.1:5987607-5988285:-	XLOC_008287	NA	NA	NA
MGG_11409	283.09	282.74	296.99	50.61	193.38	182.9	1.02614	6.59106	0.00330306	0.0109354	NC_017850.1:583860-584310:-	gene2708	NA	NA	hypothetical protein MGG_11409 [Magnaporthe oryzae 70-15]
XLOC_001912	3.3	2.14	2.12	0.8	1.29	1.5	1.07455	0.941705	0.00331743	0.0109781	NC_017844.1:2337051-2338063:-	XLOC_001912	NA	NA	NA
MGG_00112	34.8	8.96	13.54	1.94	8.52	10.2	1.45318	3.90687	0.00331803	0.0109781	NC_017852.1:4094665-4096047:+	gene10496	1;GO:0016021,cellular_component integral component of membrane	NA	hypothetical protein MGG_00112 [Magnaporthe oryzae 70-15]
MGG_16261	10	9.89	4.73	3.83	4.05	2.16	1.28445	0.522555	0.00342947	0.0112871	NC_017844.1:3953920-3954577:+	gene1213	NA	NA	hypothetical protein MGG_16261 [Magnaporthe oryzae 70-15]
XLOC_001713	1.85	1.83	1.01	0.21	0.96	0.73	1.2896	0.553084	0.00350572	0.0114918	NC_017844.1:1264781-1266022:-	XLOC_001713	NA	NA	NA
MGG_15427	1.81	1.87	1.17	0.18	0.93	0.82	1.30919	0.311072	0.00368011	0.0120078	NC_017853.1:4069221-4070234:+	gene11926	NA	NA	hypothetical protein MGG_15427 [Magnaporthe oryzae 70-15]
XLOC_009463	3.1	2.76	1.96	0.59	0.85	1.8	1.2572	0.279526	0.00368319	0.0120142	NC_017851.1:3813261-3813893:+	XLOC_009463	NA	NA	NA
MGG_05390	0.67	0.74	0.47	0.33	0.16	0.16	1.51672	-0.330728	0.00371785	0.0121161	NC_017844.1:5064227-5066209:-	gene1576	5;GO:0004497,molecular_function monooxygenase activity;GO:0005506,molecular_function iron ion binding;GO:0016021,cellular_component integral component of membrane;GO:0016705,molecular_function oxidoreductase activity, acting on paired donors, with incorporation or reduction of molecular oxygen;GO:0020037,molecular_function heme binding	NA	isotrichodermin C-15 hydroxylase [Magnaporthe oryzae 70-15]
MGG_02047	1.06	1	0.68	0.37	0.49	0.48	1.01716	0.874123	0.00387779	0.012545	NC_017844.1:376031-378592:+	gene116	NA	NA	hypothetical protein MGG_02047 [Magnaporthe oryzae 70-15]
MGG_16893	5.93	5.48	6.41	1.76	2.26	3.85	1.14216	0.450785	0.00390092	0.0126009	NC_017849.1:5103933-5104737:-	gene6798	NA	NA	hypothetical protein MGG_16893 [Magnaporthe oryzae 70-15]
MGG_14572	1.57	1.08	1.25	0.4	0.29	0.76	1.40886	-0.143144	0.00394608	0.0127226	NC_017844.1:1545968-1547000:-	gene450	NA	NA	hypothetical protein MGG_14572 [Magnaporthe oryzae 70-15]
MGG_15839	6.06	4.27	3.49	0.85	1.09	3.44	1.35492	0.174159	0.00398471	0.0128206	NC_017850.1:6108140-6108698:+	gene4452	NA	NA	hypothetical protein MGG_15839 [Magnaporthe oryzae 70-15]
MGG_15707	2.04	2.83	2.45	0.3	1.46	1	1.34843	0.0883293	0.00412047	0.013198	NC_017850.1:3702466-3703079:+	gene3688	NA	NA	hypothetical protein MGG_15707 [Magnaporthe oryzae 70-15]
MGG_18007	24.7	14.8	19.76	2.19	12.22	11.3	1.20329	2.46963	0.00412064	0.013198	NC_017854.1:2098760-2099971:-	gene12646	1;GO:0016021,cellular_component integral component of membrane	NA	hypothetical protein MGG_18007 [Magnaporthe oryzae 70-15]
MGG_15408	26.47	24.86	23.62	3.72	18.2	14.05	1.06508	5.3609	0.00438518	0.0139862	NC_017850.1:202626-205027:+	gene2570	1;GO:0016021,cellular_component integral component of membrane	NA	hypothetical protein MGG_15408 [Magnaporthe oryzae 70-15]
MGG_02318	1.55	2.18	1.48	0.67	0.43	0.94	1.30016	0.0674943	0.00446574	0.0142112	NC_017844.1:1372665-1373789:-	gene408	1;GO:0051213,molecular_function dioxygenase activity	NA	alpha-ketoglutarate-dependent taurine dioxygenase [Magnaporthe oryzae 70-15]
XLOC_015037	1.32	1.29	2.21	0.44	0.91	0.68	1.20082	0.526395	0.0045481	0.0144322	NC_017854.1:1588569-1589867:-	XLOC_015037	NA	NA	NA
XLOC_003435	3.73	2.81	2.85	2.1	1.3	0.56	1.23112	0.494009	0.00464618	0.0147127	NC_017849.1:2342417-2342968:+	XLOC_003435	NA	NA	NA
MGG_15447	5.45	4.56	3.76	0.93	1.46	3.83	1.14016	1.35204	0.00469353	0.0148538	NC_017854.1:158056-158766:+	gene12002	NA	NA	hypothetical protein MGG_15447 [Magnaporthe oryzae 70-15]
MGG_02762	1.86	1.63	1.58	0.31	0.97	1.19	1.03014	1.35026	0.0047037	0.0148771	NC_017854.1:1616449-1618460:-	gene12485	3;GO:0003676,molecular_function nucleic acid binding;GO:0004386,molecular_function helicase activity;GO:0005524,molecular_function ATP binding	NA	ATP-dependent RNA helicase DED1 [Magnaporthe oryzae 70-15]
MGG_11495	0.54	0.51	0.51	0.12	0.22	0.29	1.27307	-0.0855017	0.00482715	0.0152222	NC_017852.1:1650776-1652923:+	gene9661	1;GO:0005739,cellular_component mitochondrion	NA	hypothetical protein MGG_11495 [Magnaporthe oryzae 70-15]
MGG_02545	1.11	0.83	1.11	0.16	0.45	0.58	1.32466	-0.126863	0.00505936	0.015837	NC_017854.1:2414851-2415915:+	gene12757	NA	NA	hypothetical protein MGG_02545 [Magnaporthe oryzae 70-15]
MGG_16577	9.65	11.04	11.09	8.18	4.21	3.01	1.01135	2.21254	0.0051469	0.0160794	NC_017844.1:7962058-7962844:+	gene2508	NA	NA	hypothetical protein MGG_16577 [Magnaporthe oryzae 70-15]
MGG_09071	21.86	22.4	20.04	18.15	4.94	5.3	1.1278	4.89601	0.00577594	0.0177814	NC_017849.1:44827-47054:+	gene5151	2;GO:0008152,biological_process metabolic process;GO:0016787,molecular_function hydrolase activity	NA	aminobenzoyl-glutamate utilization protein B [Magnaporthe oryzae 70-15]
MGG_16962	2.77	2.08	2.62	0.64	1.22	1	1.35588	-0.261124	0.00605152	0.0185278	NC_017849.1:6245311-6245814:-	gene7178	NA	NA	hypothetical protein MGG_16962 [Magnaporthe oryzae 70-15]
XLOC_003264	5.07	3.64	0.14	1.02	0	0	2.9923	1.12593	0.00635298	0.0193893	NC_017849.1:1524060-1525268:+	XLOC_003264	NA	NA	NA
MGG_15702	1.44	0.86	0.78	0.63	0.23	0.5	1.18724	0.556439	0.00643281	0.0195711	NC_017850.1:3621969-3624158:-	gene3670	2;GO:0016614,molecular_function oxidoreductase activity, acting on CH-OH group of donors;GO:0050660,molecular_function flavin adenine dinucleotide binding	NA	hypothetical protein MGG_15702 [Magnaporthe oryzae 70-15]
MGG_08785	1.35	0.85	0.86	0.43	0.5	0.57	1.03446	0.717355	0.00650455	0.0197667	NC_017853.1:127841-129838:-	gene10660	1;GO:0008239,molecular_function dipeptidyl-peptidase activity	NA	X-Pro dipeptidyl-peptidase [Magnaporthe oryzae 70-15]
XLOC_003760	12.87	6.45	6.74	1.6	4.4	6.51	1.05166	2.83904	0.0072577	0.0216955	NC_017849.1:4130775-4131860:+	XLOC_003760	NA	NA	NA
MGG_14291	0.99	0.9	1.4	0.41	0.35	0.78	1.05036	0.67439	0.00730023	0.0218042	NC_017853.1:3770983-3773045:+	gene11824	NA	NA	beta-lactamase [Magnaporthe oryzae 70-15]
XLOC_015200	1.75	1.13	1.34	0.15	0.79	0.91	1.18552	0.38642	0.00740197	0.0220709	NC_017854.1:2437042-2438275:-	XLOC_015200	NA	NA	NA
MGG_16433	4.66	2.71	2.54	1.14	1.28	1.97	1.1866	0.29912	0.00798084	0.0236048	NC_017844.1:5976386-5976915:+	gene1878	NA	NA	hypothetical protein MGG_16433 [Magnaporthe oryzae 70-15]
MGG_05101	0.93	1.39	1.35	0.78	0.41	0.33	1.20695	0.19361	0.0083068	0.0243856	NC_017849.1:4609059-4610465:-	gene6628	NA	NA	hypothetical protein MGG_05101 [Magnaporthe oryzae 70-15]
MGG_18101	3.04	2.19	1.4	0.16	0.63	1.69	1.40848	-0.0618031	0.00839337	0.0246125	NW_003803360.1:29094-29904:+	gene13041	NA	NA	hypothetical protein MGG_18101 [Magnaporthe oryzae 70-15]
MGG_09870	4.34	3.5	1.78	0.77	1.43	2.42	1.05143	1.70044	0.0089482	0.0260311	NC_017853.1:3835310-3836734:-	gene11851	NA	NA	hypothetical protein MGG_09870 [Magnaporthe oryzae 70-15]
MGG_06415	1.42	1.04	1.24	0.41	0.46	0.84	1.09325	0.328925	0.00921652	0.0267263	NC_017851.1:3825145-3826349:+	gene8581	1;GO:0016021,cellular_component integral component of membrane	NA	hypothetical protein MGG_06415 [Magnaporthe oryzae 70-15]
MGG_17137	9.67	4.54	4.5	1.46	2.46	4.1	1.23884	0.287704	0.009464	0.0272851	NC_017851.1:2889756-2890068:+	gene8271	NA	NA	hypothetical protein MGG_17137 [Magnaporthe oryzae 70-15]
MGG_16304	21.93	25.45	20.38	2.04	16.22	12.46	1.13405	1.49681	0.00951016	0.0273736	NC_017844.1:4522024-4522273:-	gene1397	1;GO:0016021,cellular_component integral component of membrane	NA	hypothetical protein MGG_16304 [Magnaporthe oryzae 70-15]
XLOC_014358	0.85	0.81	0.62	0.07	0.57	0.25	1.35449	-0.263562	0.00984943	0.0282354	NC_017854.1:1482312-1483579:+	XLOC_014358	NA	NA	NA
MGG_16109	4.31	12.69	6.77	2.79	2.98	4.36	1.18712	0.700287	0.0100838	0.0287791	NC_017844.1:1600382-1601133:-	gene469	NA	NA	hypothetical protein MGG_16109 [Magnaporthe oryzae 70-15]
XLOC_003851	3.26	1.87	2	1.26	0.49	1.66	1.06137	0.947313	0.0100945	0.0287904	NC_017849.1:4589213-4590197:+	XLOC_003851	NA	NA	NA
MGG_17573	6.41	9.16	6.65	2.88	2.77	4.64	1.05922	0.302973	0.0103754	0.0294728	NC_017853.1:220827-221380:-	gene10693	NA	NA	hypothetical protein MGG_17573 [Magnaporthe oryzae 70-15]
XLOC_013240	1.56	0.76	0.82	0.18	0.65	0.59	1.14377	0.681939	0.010468	0.0296882	NC_017853.1:3628725-3630632:+	XLOC_013240	NA	NA	NA
XLOC_012249	5.01	5.16	3.19	2.44	1.47	2.01	1.16174	0.0538463	0.0105664	0.0299272	NC_017852.1:2578999-2579464:-	XLOC_012249	NA	NA	NA
XLOC_004048	2.24	0.59	1.71	0.38	0.73	0.71	1.31949	0.170043	0.010663	0.0301687	NC_017849.1:5546449-5547435:+	XLOC_004048	NA	NA	NA
MGG_20019	27.62	10.61	12.75	10.45	7.17	3.5	1.26978	0.643846	0.0108855	0.0307327	NC_017850.1:2742343-2742454:+	gene3379	NA	NA	NA
MGG_00566	1.85	1.21	0.94	0.15	0.87	0.71	1.20521	0.310139	0.0113618	0.0318995	NC_017852.1:2467252-2468443:-	gene9935	NA	NA	hypothetical protein MGG_00566 [Magnaporthe oryzae 70-15]
MGG_17282	2.72	1.41	1.51	0.8	0.86	1.03	1.09263	0.43748	0.0117106	0.0327059	NC_017851.1:5448275-5449784:-	gene9096	NA	NA	hypothetical protein MGG_17282 [Magnaporthe oryzae 70-15]
MGG_15515	1.21	0.69	0.74	0.11	0.64	0.36	1.24602	0.171638	0.0117754	0.0328696	NC_017850.1:284263-285875:+	gene2601	NA	NA	hypothetical protein MGG_15515 [Magnaporthe oryzae 70-15]
MGG_14641	28.36	5	3.48	3.66	2.82	5.5	1.57382	1.63245	0.0119439	0.0332788	NC_017852.1:956485-958373:-	gene9417	NA	NA	hypothetical protein MGG_14641 [Magnaporthe oryzae 70-15]
XLOC_011681	19.63	2.23	2.86	0.75	1.93	4.24	1.8044	1.05949	0.0126749	0.0349037	NC_017852.1:4107991-4108454:+	XLOC_011681	NA	NA	NA
MGG_09794	1.06	0.89	1.19	0.44	0.42	0.65	1.02105	0.23434	0.0131248	0.0360119	NC_017853.1:4099116-4100436:+	gene11936	NA	NA	hypothetical protein MGG_09794 [Magnaporthe oryzae 70-15]
MGG_02662	3.22	4.2	2.14	0.27	1.71	2.31	1.1538	1.56749	0.0141777	0.0384538	NC_017854.1:1998442-2000152:+	gene12612	NA	NA	hypothetical protein MGG_02662 [Magnaporthe oryzae 70-15]
MGG_17480	3.8	1.76	2.94	0.25	1.55	1.97	1.16926	0.64404	0.014554	0.039334	NC_017852.1:3312551-3313656:-	gene10240	NA	NA	hypothetical protein MGG_17480 [Magnaporthe oryzae 70-15]
MGG_08774	24.39	25.08	22.71	1.34	14.7	14.43	1.26211	5.49709	0.0146078	0.0394592	NC_017853.1:157269-160227:-	gene10672	3;GO:0005975,biological_process carbohydrate metabolic process;GO:0016021,cellular_component integral component of membrane;GO:0016810,molecular_function hydrolase activity, acting on carbon-nitrogen (but not peptide) bonds	NA	chitin deacetylase [Magnaporthe oryzae 70-15]
MGG_15514	14.19	9.8	9.48	1.21	6.46	8.39	1.06004	2.05571	0.0153303	0.0411285	NC_017850.1:282482-282963:+	gene2600	NA	NA	hypothetical protein MGG_15514 [Magnaporthe oryzae 70-15]
XLOC_011993	1.49	1.57	1.58	0.52	0.6	1.07	1.03487	0.0791017	0.0154196	0.0413472	NC_017852.1:1307420-1308412:-	XLOC_011993	NA	NA	NA
MGG_07303	1.13	0.84	1.13	0.79	0.15	0.37	1.21721	-0.102781	0.015867	0.0423973	NC_017850.1:7156954-7158160:-	gene4785	NA	NA	hypothetical protein MGG_07303 [Magnaporthe oryzae 70-15]
XLOC_010135	6.51	3.86	3.61	2.17	2.87	1.78	1.05262	0.319939	0.0162046	0.0431256	NC_017851.1:1733411-1733716:-	XLOC_010135	NA	NA	NA
XLOC_002722	0.93	1.37	0.96	0.81	0.39	0.19	1.19436	0.136887	0.0162712	0.0432596	NC_017844.1:6633483-6634795:-	XLOC_002722	NA	NA	NA
MGG_14609	2.41	3.39	1.69	2.03	0.83	0.63	1.06382	1.398	0.0163546	0.0434379	NC_017844.1:381702-383049:-	gene117	2;GO:0004672,molecular_function protein kinase activity;GO:0005524,molecular_function ATP binding	NA	hypothetical protein MGG_14609 [Magnaporthe oryzae 70-15]
MGG_05856	32.51	25.14	32.02	2.51	18.74	19.85	1.14168	6.735	0.0164261	0.0435625	NC_017849.1:1735694-1740807:-	gene5671	NA	NA	ankyrin repeat and SOCS box protein 7 [Magnaporthe oryzae 70-15]
MGG_00798	10.2	8.03	7.48	0.71	6.03	5.18	1.11465	3.80828	0.017105	0.0450661	NC_017852.1:1588706-1591015:+	gene9639	NA	NA	hypothetical protein MGG_00798 [Magnaporthe oryzae 70-15]
XLOC_000195	6.58	1.91	1.36	0.72	1.24	1.88	1.35701	0.666359	0.0173862	0.0456866	NC_017844.1:1178547-1179218:+	XLOC_000195	NA	NA	NA
MGG_05411	6.18	3.35	7.02	0.33	3.1	3.61	1.24987	3.18999	0.0173914	0.0456891	NC_017844.1:5128327-5130679:+	gene1601	1;GO:0016021,cellular_component integral component of membrane	NA	hypothetical protein MGG_05411 [Magnaporthe oryzae 70-15]
XLOC_005952	0.51	0.59	0.46	0.17	0.1	0.42	1.12255	0.0720334	0.0175947	0.0461546	NC_017850.1:2484431-2486882:+	XLOC_005952	NA	NA	NA
MGG_17088	5.21	2.27	1.9	1.27	1.05	1.88	1.18125	0.319444	0.019235	0.0497668	NC_017851.1:1810720-1811568:-	gene7890	NA	NA	hypothetical protein MGG_17088 [Magnaporthe oryzae 70-15]

### Sheet: sheet3
the down-expression genes in DEGs between b1 mutant and back ground strains Ku80
Gene	b1_1	b1_2	b1_3	Ku80_1	Ku80_2	Ku80_3	logFC	logCPM	PValue	FDR	GeneInfo	GeneName	GO	KEGG	NR
MGG_14719	0	0.11	0.06	170.49	166.18	171.12	-11.8308	6.82305	2.48e-178	2.63e-174	NC_017852.1:4034548-4035877:+	gene10476	NA	NA	hypothetical protein MGG_14719 [Magnaporthe oryzae 70-15]
MGG_14718	0.08	0	0	210.04	220.38	198.24	-11.7346	5.44713	1.81e-154	9.6e-151	NC_017852.1:4034041-4034455:+	gene10475	4;GO:0009405,biological_process pathogenesis;GO:0009847,biological_process spore germination;GO:0030437,biological_process ascospore formation;GO:0030448,biological_process hyphal growth	NA	hypothetical protein MGG_14718 [Magnaporthe oryzae 70-15]
MGG_16403	0.09	0.14	0.2	374.37	280.9	276.68	-11.2033	7.93943	2.04e-150	5.51e-147	NC_017844.1:5626667-5628227:-	gene1766	NA	NA	hypothetical protein MGG_16403 [Magnaporthe oryzae 70-15]
MGG_05552	0	0	0	62.88	66.54	71.42	-13.1375	5.16897	2.08e-150	5.51e-147	NC_017844.1:5606880-5607952:-	gene1759	NA	NA	hypothetical protein MGG_05552 [Magnaporthe oryzae 70-15]
MGG_17526	0	0	0	306.51	531.22	556.45	-13.2988	5.33101	7.96e-116	1.21e-112	NC_017852.1:4026979-4027501:+	gene10473	NA	NA	hypothetical protein MGG_17526 [Magnaporthe oryzae 70-15]
MGG_16402	0	0.09	0.1	49.57	73.3	91.4	-10.3491	4.84281	4.83e-104	5.13e-101	NC_017844.1:5620908-5621906:+	gene1764	NA	NA	hypothetical protein MGG_16402 [Magnaporthe oryzae 70-15]
MGG_00669	1.14	0.88	1.17	39.97	40.85	43.8	-5.30362	5.65461	1.19e-102	1.15e-99	NC_017852.1:2078545-2081022:+	gene9798	NA	NA	hypothetical protein MGG_00669 [Magnaporthe oryzae 70-15]
XLOC_003351	0	0.12	0	211.63	108.01	130.25	-11.8168	5.5469	1.02e-95	9.03e-93	NC_017849.1:1954337-1954951:+	XLOC_003351	NA	NA	NA
MGG_02187	2.78	2.25	2.6	42.75	47.83	50.7	-4.22234	6.08072	3.03e-80	1.46e-77	NC_017844.1:888979-891839:+	gene272	1;GO:0016021,cellular_component integral component of membrane	NA	hypothetical protein MGG_02187 [Magnaporthe oryzae 70-15]
MGG_00710	3.57	3.16	2.88	85.58	72.37	67.74	-4.57483	6.37746	5.66e-80	2.61e-77	NC_017852.1:1909956-1912236:+	gene9747	1;GO:0016021,cellular_component integral component of membrane	NA	hypothetical protein MGG_00710 [Magnaporthe oryzae 70-15]
MGG_00703	2.01	2.05	2.6	1376.08	579.16	670.44	-8.6671	8.76379	1.17e-77	4.59e-75	NC_017852.1:1927046-1928099:-	gene9754	NA	NA	MAS3 protein [Magnaporthe oryzae 70-15]
MGG_13110	0	0	0	8.38	14.57	16.14	-11.7856	3.81373	2.74e-74	9.71e-72	NC_017844.1:5608933-5611108:+	gene1760	3;GO:0004499,molecular_function N,N-dimethylaniline monooxygenase activity;GO:0050660,molecular_function flavin adenine dinucleotide binding;GO:0050661,molecular_function NADP binding	NA	hypothetical protein MGG_13110 [Magnaporthe oryzae 70-15]
MGG_07630	23.91	26.42	27.09	4808.25	2356.51	2328.24	-6.97424	9.17205	7e-69	2.01e-66	NC_017849.1:1268820-1269304:-	gene5540	NA	NA	hypothetical protein MGG_07630 [Magnaporthe oryzae 70-15]
MGG_08281	0.11	0.05	0.08	11.48	6.66	7.32	-6.61323	4.59683	1.87e-68	5.23e-66	NC_017850.1:8010808-8016482:+	gene5058	3;GO:0009058,biological_process biosynthetic process;GO:0016788,molecular_function hydrolase activity, acting on ester bonds;GO:0031177,molecular_function phosphopantetheine binding	NA	polyketide synthase [Magnaporthe oryzae 70-15]
MGG_11605	0.93	0.64	0.76	77.12	38.27	45.36	-6.12678	6.26097	1.08e-66	2.87e-64	NC_017852.1:3344493-3347478:+	gene10251	NA	NA	hypothetical protein MGG_11605 [Magnaporthe oryzae 70-15]
MGG_07631	1.87	2.27	2.11	760.13	305.53	319.54	-7.83569	8.46815	3.58e-63	8.66e-61	NC_017849.1:1271635-1273125:+	gene5541	NA	NA	fungal cellulose binding domain-containing protein [Magnaporthe oryzae 70-15]
MGG_03504	7.21	8.6	8.19	668.52	372.24	368.54	-5.90767	8.51841	5.86e-63	1.38e-60	NC_017851.1:1664814-1666590:+	gene7831	NA	NA	hypothetical protein MGG_03504 [Magnaporthe oryzae 70-15]
MGG_00272	3.21	2.36	2.95	405.81	200.37	188.5	-6.57984	7.45254	1.43e-61	3.23e-59	NC_017852.1:3456642-3458105:+	gene10289	1;GO:0043386,biological_process mycotoxin biosynthetic process	NA	hypothetical protein MGG_00272 [Magnaporthe oryzae 70-15]
MGG_01692	37.29	38.28	35.14	779.06	601.4	674.21	-4.23536	8.77932	1.54e-61	3.42e-59	NC_017850.1:4479139-4480700:+	gene3935	NA	NA	hypothetical protein MGG_01692 [Magnaporthe oryzae 70-15]
MGG_09461	0.56	0.37	0.31	8.32	11	9.98	-4.5104	3.92973	4.45e-59	9.09e-57	NC_017849.1:3598458-3601655:-	gene6288	9;GO:0000404,molecular_function heteroduplex DNA loop binding;GO:0005634,cellular_component nucleus;GO:0005739,cellular_component mitochondrion;GO:0006289,biological_process nucleotide-excision repair;GO:0006290,biological_process pyrimidine dimer repair;GO:0006298,biological_process mismatch repair;GO:0043504,biological_process mitochondrial DNA repair;GO:1990043,molecular_function 5' deoxyribonuclease (pyrimidine dimer) activity;GO:1990731,biological_process UV-damage excision repair, DNA incision	NA	UV-damage endonuclease [Magnaporthe oryzae 70-15]
MGG_02246	2.59	3.9	1.19	229.5	156.58	123.53	-6.08069	5.85293	2.52e-56	4.69e-54	NC_017844.1:1126300-1127102:-	gene337	NA	NA	hypothetical protein MGG_02246 [Magnaporthe oryzae 70-15]
MGG_10728	3.18	3.66	3.09	31.86	35.52	33.21	-3.3603	5.35436	6.72e-56	1.21e-53	NC_017850.1:121310-123678:-	gene2550	NA	NA	hypothetical protein MGG_10728 [Magnaporthe oryzae 70-15]
MGG_03865	98.54	127.03	127.84	2844.84	2108.36	2100.6	-4.33903	8.11596	3.55e-53	5.38e-51	NC_017853.1:2785898-2786197:+	gene11505	NA	NA	hypothetical protein MGG_03865 [Magnaporthe oryzae 70-15]
MGG_09395	4.09	4	4.01	131.75	70.41	93.57	-4.63905	7.46959	2.67e-52	3.99e-50	NC_017853.1:3423427-3426926:-	gene11698	NA	NA	hypothetical protein MGG_09395 [Magnaporthe oryzae 70-15]
MGG_14087	2.55	2.82	2.47	39.94	28.46	31.53	-3.7004	5.85378	1.65e-51	2.4e-49	NC_017850.1:220881-224070:+	gene2580	NA	NA	beta 1,3 exoglucanase [Magnaporthe oryzae 70-15]
MGG_10727	2.15	2.03	1.25	22.86	23.24	20.56	-3.62518	4.6921	9.91e-50	1.4e-47	NC_017850.1:123954-126473:+	gene2551	1;GO:0003676,molecular_function nucleic acid binding	NA	hypothetical protein MGG_10727 [Magnaporthe oryzae 70-15]
MGG_05364	56.88	52.88	58.14	1483.11	969.74	860.72	-4.33302	9.37383	1.67e-47	2.16e-45	NC_017844.1:4959441-4960933:-	gene1534	NA	NA	endoglucanase-4 [Magnaporthe oryzae 70-15]
MGG_01275	1.58	1.14	1.21	18.68	13.12	18.08	-3.67222	4.6147	3.3e-47	4.17e-45	NC_017850.1:2933454-2936172:-	gene3443	NA	NA	hypothetical protein MGG_01275 [Magnaporthe oryzae 70-15]
MGG_04216	1.73	1.45	1.63	36.32	25.06	21.7	-4.139	4.87491	5.62e-47	7.02e-45	NC_017853.1:1525115-1527442:+	gene11083	2;GO:0015171,molecular_function amino acid transmembrane transporter activity;GO:0016021,cellular_component integral component of membrane	NA	proline-specific permease [Magnaporthe oryzae 70-15]
MGG_04968	11.44	8.95	11.82	92.27	99.36	92.72	-3.15863	6.85917	6.79e-46	8.29e-44	NC_017849.1:4104843-4108020:+	gene6462	2;GO:0008324,molecular_function cation transmembrane transporter activity;GO:0016021,cellular_component integral component of membrane	NA	hypothetical protein MGG_04968 [Magnaporthe oryzae 70-15]
MGG_09778	1.07	0.71	0.9	10.82	11.31	10.74	-3.61483	3.7002	8.63e-46	1.04e-43	NC_017851.1:5210017-5212474:-	gene9007	2;GO:0016021,cellular_component integral component of membrane;GO:0022891,molecular_function transmembrane transporter activity	NA	quinate permease [Magnaporthe oryzae 70-15]
MGG_13261	1.53	1.76	2.52	104.83	50.76	54.89	-5.22289	6.08038	1.27e-44	1.45e-42	NC_017849.1:1973519-1975571:-	gene5739	NA	NA	hypothetical protein MGG_13261 [Magnaporthe oryzae 70-15]
MGG_09484	1.62	1.54	1.75	11.14	12.25	13.79	-2.93657	4.74702	2.21e-42	2.39e-40	NC_017849.1:3521547-3525629:-	gene6258	NA	NA	hypothetical protein MGG_09484 [Magnaporthe oryzae 70-15]
XLOC_001516	0.54	0.28	0.51	17.05	12.19	18.39	-5.1122	2.6616	3.7e-42	3.97e-40	NC_017844.1:72100-72987:-	XLOC_001516	NA	NA	NA
MGG_11809	1.49	0.87	1.63	156.97	65.48	60.15	-6.18925	7.26292	4.86e-42	5.16e-40	NC_017844.1:3059976-3063200:+	gene924	1;GO:0016021,cellular_component integral component of membrane	NA	hypothetical protein MGG_11809 [Magnaporthe oryzae 70-15]
MGG_04333	1.48	1.5	2.27	49.66	27.69	34.05	-4.45648	4.53403	5.68e-42	5.98e-40	NC_017853.1:1146317-1147703:+	gene10956	NA	NA	hypothetical protein MGG_04333 [Magnaporthe oryzae 70-15]
MGG_00040	2.46	2.71	2.44	102.6	47.67	49.79	-4.75368	6.61226	1.12e-41	1.17e-39	NC_017852.1:4337028-4340077:-	gene10577	3;GO:0008643,biological_process carbohydrate transport;GO:0016021,cellular_component integral component of membrane;GO:0022891,molecular_function transmembrane transporter activity	HXT; MFS transporter, SP family, sugar:H+ symporter; K08139	high-affinity glucose transporter ght2 [Magnaporthe oryzae 70-15]
MGG_03349	8.29	6.85	6.04	55.05	48.14	48.33	-2.85911	5.74326	3.51e-40	3.39e-38	NC_017851.1:2181438-2183287:-	gene8026	2;GO:0016021,cellular_component integral component of membrane;GO:0055085,biological_process transmembrane transport	NA	hypothetical protein MGG_03349 [Magnaporthe oryzae 70-15]
MGG_03002	1.78	1.57	1.76	10.62	15.06	16.45	-3.05142	4.82678	9.04e-40	8.65e-38	NC_017854.1:687186-690995:-	gene12183	2;GO:0003913,molecular_function DNA photolyase activity;GO:0006281,biological_process DNA repair	NA	hypothetical protein MGG_03002 [Magnaporthe oryzae 70-15]
MGG_04015	3.24	2.18	2.9	19.88	19.73	21.25	-2.88065	4.81729	1.98e-39	1.88e-37	NC_017853.1:2229347-2231854:+	gene11318	3;GO:0008496,molecular_function mannan endo-1,6-alpha-mannosidase activity;GO:0016021,cellular_component integral component of membrane;GO:0016052,biological_process carbohydrate catabolic process	NA	mannan endo-1,6-alpha-mannosidase DCW1 [Magnaporthe oryzae 70-15]
MGG_01281	9.66	9.04	10.79	130.1	84.8	90.36	-3.3977	6.61393	5.3e-39	4.94e-37	NC_017850.1:2955730-2957543:+	gene3452	3;GO:0004370,molecular_function glycerol kinase activity;GO:0005975,biological_process carbohydrate metabolic process;GO:0006072,biological_process glycerol-3-phosphate metabolic process	glpK, GK; glycerol kinase [EC:2.7.1.30]; K00864	glycerol kinase [Magnaporthe oryzae 70-15]
MGG_03545	0.89	0.78	0.78	27.76	14.07	12.64	-4.5093	5.35392	9.77e-39	9.03e-37	NC_017851.1:1517550-1521784:+	gene7784	1;GO:0016021,cellular_component integral component of membrane	NA	hypothetical protein MGG_03545 [Magnaporthe oryzae 70-15]
MGG_09437	1.19	1.18	1.11	20.89	12.56	13.04	-3.77008	4.68325	9.98e-39	9.14e-37	NC_017853.1:3280175-3283456:-	gene11650	1;GO:0016021,cellular_component integral component of membrane	NA	hypothetical protein MGG_09437 [Magnaporthe oryzae 70-15]
MGG_15344	0.05	0.03	0.08	23.47	6.63	7.41	-7.91249	5.05633	2.84e-38	2.56e-36	NC_017851.1:95757-101034:-	gene7318	NA	NA	hypothetical protein MGG_15344 [Magnaporthe oryzae 70-15]
MGG_06950	12.59	14.98	9.84	105.7	89.63	97.73	-2.99029	6.55959	4.05e-38	3.62e-36	NC_017844.1:3346538-3348326:-	gene1020	2;GO:0006520,biological_process cellular amino acid metabolic process;GO:0030170,molecular_function pyridoxal phosphate binding	NA	L-serine dehydratase [Magnaporthe oryzae 70-15]
MGG_08593	24.19	22.5	20.85	213.51	165.94	173.25	-3.05739	7.83135	1.28e-37	1.11e-35	NC_017851.1:800609-802866:+	gene7536	NA	NA	hypothetical protein MGG_08593 [Magnaporthe oryzae 70-15]
MGG_02814	2.35	1.34	1.81	35.92	22.81	21.82	-3.88337	4.42391	8.87e-37	7.54e-35	NC_017854.1:1410110-1411679:-	gene12419	NA	NA	hypothetical protein MGG_02814 [Magnaporthe oryzae 70-15]
MGG_13716	21.9	26.72	19.24	529.04	266.39	291.25	-4.03718	5.53414	1.85e-36	1.54e-34	NC_017844.1:661764-662093:+	gene219	1;GO:0016021,cellular_component integral component of membrane	NA	hypothetical protein MGG_13716 [Magnaporthe oryzae 70-15]
MGG_07443	30.36	40.79	26.13	262.74	285.32	289.68	-3.1197	7.78365	1.88e-36	1.56e-34	NC_017849.1:660473-662011:+	gene5323	NA	NA	hypothetical protein MGG_07443 [Magnaporthe oryzae 70-15]
MGG_15023	0.85	0.97	0.88	6.52	10.49	12.05	-3.44451	4.23821	2.54e-36	2.08e-34	NC_017854.1:1939805-1943651:-	gene12593	3;GO:0000981,molecular_function DNA-binding transcription factor activity, RNA polymerase II-specific;GO:0005634,cellular_component nucleus;GO:0008270,molecular_function zinc ion binding	NA	hypothetical protein MGG_15023 [Magnaporthe oryzae 70-15]
MGG_06489	8.57	7.48	5.8	51.61	45.71	45.61	-2.73158	5.91549	3.78e-36	3.06e-34	NC_017851.1:3557207-3559391:+	gene8498	2;GO:0008270,molecular_function zinc ion binding;GO:0016491,molecular_function oxidoreductase activity	AKR1A1, adh; alcohol dehydrogenase (NADP+) [EC:1.1.1.2]; K00002	NADP-dependent alcohol dehydrogenase 6 [Magnaporthe oryzae 70-15]
XLOC_007305	0.92	0.66	0.78	6.03	8.13	7.29	-3.1862	3.58981	5.02e-36	4.04e-34	NC_017850.1:1147146-1150382:-	XLOC_007305	NA	NA	NA
MGG_10001	1.58	1.44	1.88	45.77	22.64	24.36	-4.28081	4.75331	5.82e-36	4.65e-34	NC_017851.1:4993818-4995561:+	gene8944	NA	NA	hypothetical protein MGG_10001 [Magnaporthe oryzae 70-15]
MGG_09839	1.42	1.7	1.45	14.62	13.26	18.32	-3.36118	3.45617	1.17e-35	9.28e-34	NC_017853.1:3942833-3944303:+	gene11891	2;GO:0016042,biological_process lipid catabolic process;GO:0016787,molecular_function hydrolase activity	NA	hypothetical protein MGG_09839 [Magnaporthe oryzae 70-15]
MGG_01042	7.24	10.38	11.22	144.45	103.37	96.31	-3.59932	6.73303	1.42e-35	1.12e-33	NC_017852.1:705037-706964:-	gene9342	4;GO:0000724,biological_process double-strand break repair via homologous recombination;GO:0008270,molecular_function zinc ion binding;GO:0019789,molecular_function SUMO transferase activity;GO:0030915,cellular_component Smc5-Smc6 complex	NA	hypothetical protein MGG_01042 [Magnaporthe oryzae 70-15]
MGG_15133	3.77	3.91	3.9	28.97	23.59	22.69	-2.725	5.52056	1.68e-35	1.3e-33	NC_017849.1:4744036-4747398:+	gene6679	2;GO:0008271,molecular_function secondary active sulfate transmembrane transporter activity;GO:0016021,cellular_component integral component of membrane	NA	sulfate permease 2 [Magnaporthe oryzae 70-15]
MGG_15950	9.51	8.8	8.44	76.5	62.04	54.02	-2.87406	6.60518	2.14e-35	1.65e-33	NC_017850.1:7884820-7887534:+	gene5015	1;GO:0003824,molecular_function catalytic activity	NA	hypothetical protein MGG_15950 [Magnaporthe oryzae 70-15]
MGG_05988	11.62	12.21	10.29	107.92	79.44	74.98	-2.96997	6.54124	3.06e-35	2.32e-33	NC_017849.1:2200213-2202160:+	gene5826	1;GO:0016021,cellular_component integral component of membrane	NA	lipid phosphate phosphatase 2 [Magnaporthe oryzae 70-15]
MGG_00572	3.55	3.89	3.82	48.12	33.5	28.71	-3.32501	5.07867	6.47e-35	4.77e-33	NC_017852.1:2445666-2447464:+	gene9927	4;GO:0004497,molecular_function monooxygenase activity;GO:0005506,molecular_function iron ion binding;GO:0016705,molecular_function oxidoreductase activity, acting on paired donors, with incorporation or reduction of molecular oxygen;GO:0020037,molecular_function heme binding	NA	cytochrome P450 [Magnaporthe oryzae 70-15]
MGG_09972	0.25	0.29	0.09	6.14	5.02	4.47	-4.59723	2.29253	7.47e-34	5.4e-32	NC_017851.1:5107910-5109976:+	gene8978	3;GO:0005215,molecular_function transporter activity;GO:0016021,cellular_component integral component of membrane;GO:0055085,biological_process transmembrane transport	NA	hypothetical protein MGG_09972 [Magnaporthe oryzae 70-15]
MGG_02394	5.11	4.24	6.2	30.79	32.76	36.05	-2.69494	4.8102	2.4e-33	1.71e-31	NC_017844.1:1680769-1682287:+	gene493	2;GO:0015140,molecular_function malate transmembrane transporter activity;GO:0016021,cellular_component integral component of membrane	NA	malic acid transporter [Magnaporthe oryzae 70-15]
MGG_07733	0	0.15	0.24	5.14	7.25	9.24	-6.11276	1.81394	5.07e-33	3.59e-31	NC_017849.1:5559977-5561103:+	gene6947	NA	NA	clock-controlled pheromone ccg-4 [Magnaporthe oryzae 70-15]
MGG_12523	10.94	8.55	9.57	130.97	74.02	88.3	-3.36689	7.57335	8.96e-33	6.18e-31	NC_017854.1:433612-437164:-	gene12105	NA	NA	adhesin protein Mad1 [Magnaporthe oryzae 70-15]
MGG_09773	1.03	0.49	0.47	12.58	9.06	9.35	-3.89398	3.04454	3.21e-32	2.15e-30	NC_017851.1:5222177-5223742:+	gene9012	NA	NA	hypothetical protein MGG_09773 [Magnaporthe oryzae 70-15]
MGG_09668	13.59	10.73	10.71	79.49	57.52	67.79	-2.57245	6.34482	1.55e-31	1.02e-29	NC_017854.1:3014684-3016702:-	gene12931	1;GO:0016787,molecular_function hydrolase activity	NA	gut esterase 1 [Magnaporthe oryzae 70-15]
MGG_05165	0.54	0.46	0.45	5.9	4.99	5.39	-3.48604	2.61935	2.59e-31	1.69e-29	NC_017849.1:4812694-4814849:-	gene6705	NA	NA	hypothetical protein MGG_05165 [Magnaporthe oryzae 70-15]
MGG_14157	13.15	10.67	8.61	112.91	68.45	83.03	-3.05889	6.58354	4.66e-31	3.02e-29	NC_017853.1:4073814-4075885:+	gene11928	2;GO:0016491,molecular_function oxidoreductase activity;GO:0046872,molecular_function metal ion binding	NA	hypothetical protein MGG_14157 [Magnaporthe oryzae 70-15]
MGG_06653	66.68	75.32	70.48	1175.67	680.17	627.05	-3.57751	9.22064	5.67e-31	3.63e-29	NC_017844.1:2297324-2298728:+	gene681	NA	NA	hypothetical protein MGG_06653 [Magnaporthe oryzae 70-15]
MGG_12275	15.21	15.6	13.34	66.04	68.32	74.01	-2.25417	6.35969	8.4e-31	5.31e-29	NC_017850.1:5637483-5639428:+	gene4294	NA	NA	hypothetical protein MGG_12275 [Magnaporthe oryzae 70-15]
MGG_07870	17.06	20.25	16.29	84.53	95.98	112.95	-2.46228	6.65656	1.58e-30	9.77e-29	NC_017849.1:6108544-6110286:+	gene7122	NA	NA	hypothetical protein MGG_07870 [Magnaporthe oryzae 70-15]
MGG_02866	2.45	2.57	2.3	12.03	13.93	12.37	-2.40473	4.61451	2.08e-30	1.27e-28	NC_017854.1:1231003-1235342:-	gene12362	5;GO:0000981,molecular_function DNA-binding transcription factor activity, RNA polymerase II-specific;GO:0003677,molecular_function DNA binding;GO:0005634,cellular_component nucleus;GO:0006351,biological_process transcription, DNA-templated;GO:0008270,molecular_function zinc ion binding	NA	hypothetical protein MGG_02866 [Magnaporthe oryzae 70-15]
MGG_11870	5.96	5.12	5.02	60.7	33.63	39.14	-3.08309	6.22517	2.57e-30	1.54e-28	NC_017844.1:2480917-2483879:-	gene744	NA	NA	hypothetical protein MGG_11870 [Magnaporthe oryzae 70-15]
MGG_10322	6.16	4.81	4.49	24.37	27.92	28.47	-2.39266	4.64736	2.71e-30	1.62e-28	NC_017854.1:110725-112776:-	gene11985	2;GO:0005886,cellular_component plasma membrane;GO:0016021,cellular_component integral component of membrane	NA	cortical patch protein [Magnaporthe oryzae 70-15]
MGG_00677	7.14	8.97	9.87	111.32	70.1	65.43	-3.27729	5.93047	6.51e-30	3.87e-28	NC_017852.1:2038980-2040383:-	gene9788	3;GO:0005576,cellular_component extracellular region;GO:0008810,molecular_function cellulase activity;GO:0030245,biological_process cellulose catabolic process	NA	endoglucanase-1 [Magnaporthe oryzae 70-15]
MGG_16196	5.48	5.32	7.25	33.98	34.67	32.99	-2.51072	5.67629	1.32e-29	7.69e-28	NC_017844.1:3053611-3056384:+	gene922	2;GO:0016021,cellular_component integral component of membrane;GO:0055085,biological_process transmembrane transport	NA	hypothetical protein MGG_16196 [Magnaporthe oryzae 70-15]
MGG_09969	10.45	7.81	7.27	35.73	42.88	45.19	-2.289	5.46466	2.26e-29	1.3e-27	NC_017851.1:5117862-5119635:-	gene8981	NA	NA	hypothetical protein MGG_09969 [Magnaporthe oryzae 70-15]
MGG_00039	7.63	9.84	7.46	74.55	51.8	51.9	-2.86392	6.58634	2.31e-29	1.33e-27	NC_017852.1:4340655-4343659:-	gene10579	NA	NA	hypothetical protein MGG_00039 [Magnaporthe oryzae 70-15]
MGG_11682	10.35	7.62	9	44.74	43.09	42.67	-2.29349	5.90458	4e-29	2.27e-27	NC_017852.1:4275018-4277439:-	gene10559	3;GO:0004499,molecular_function N,N-dimethylaniline monooxygenase activity;GO:0050660,molecular_function flavin adenine dinucleotide binding;GO:0050661,molecular_function NADP binding	NA	phenylacetone monooxygenase [Magnaporthe oryzae 70-15]
MGG_05929	9.39	7.92	10.91	84.15	59.38	57.82	-2.85988	6.68998	5.16e-29	2.91e-27	NC_017849.1:2004025-2006783:-	gene5751	2;GO:0016021,cellular_component integral component of membrane;GO:0022891,molecular_function transmembrane transporter activity	NA	hexose transporter [Magnaporthe oryzae 70-15]
MGG_07005	88.66	103.48	82.94	775.33	567.41	589.02	-2.83529	9.25005	5.93e-29	3.34e-27	NC_017844.1:3555081-3556955:+	gene1088	NA	NA	hypothetical protein MGG_07005 [Magnaporthe oryzae 70-15]
MGG_08342	4.94	3.99	3.87	18.55	26.51	30.91	-2.57119	4.7522	7.17e-29	3.99e-27	NC_017850.1:7771947-7773773:+	gene4983	NA	NA	phosphorylcholine phosphatase [Magnaporthe oryzae 70-15]
MGG_02646	1.54	0.69	1.4	38.57	18.54	18.66	-4.39416	3.8361	1.68e-28	9.2e-27	NC_017854.1:2077863-2079241:-	gene12640	1;GO:0016021,cellular_component integral component of membrane	NA	hypothetical protein MGG_02646 [Magnaporthe oryzae 70-15]
MGG_04165	0.9	0.49	0.67	4.79	4.57	4.86	-2.78111	3.6722	1.73e-28	9.43e-27	NC_017853.1:1744904-1749743:+	gene11147	1;GO:0016021,cellular_component integral component of membrane	NA	hypothetical protein MGG_04165 [Magnaporthe oryzae 70-15]
MGG_05435	0.47	0.14	0.3	4.32	4	4.17	-3.66462	2.21062	1.91e-28	1.03e-26	NC_017844.1:5211597-5213847:+	gene1625	2;GO:0016021,cellular_component integral component of membrane;GO:0055085,biological_process transmembrane transport	NA	membrane transporter [Magnaporthe oryzae 70-15]
MGG_01041	10.11	18.65	26.14	315.9	277.96	246.26	-3.93854	8.19739	2.34e-28	1.26e-26	NC_017852.1:707747-709867:+	gene9343	NA	NA	cellulose signaling associated protein ENVOY [Magnaporthe oryzae 70-15]
MGG_04344	2.77	3.34	2.53	18.78	14.37	17.12	-2.5646	4.58282	4.03e-28	2.14e-26	NC_017853.1:1091256-1093935:-	gene10943	NA	NA	hypothetical protein MGG_04344 [Magnaporthe oryzae 70-15]
MGG_04737	1.03	1.4	0.56	11.31	10.21	13	-3.53039	2.39549	6.38e-28	3.36e-26	NC_017844.1:6835990-6836832:-	gene2140	NA	NA	hypothetical protein MGG_04737 [Magnaporthe oryzae 70-15]
MGG_16121	3.09	4.43	3.38	32.27	30.8	35.6	-3.22496	2.6725	6.5e-28	3.4e-26	NC_017844.1:1743277-1744448:+	gene512	1;GO:0016021,cellular_component integral component of membrane	NA	hypothetical protein MGG_16121 [Magnaporthe oryzae 70-15]
MGG_00289	24.11	22.53	22.05	108.27	113.37	113.76	-2.30396	7.28556	7.06e-28	3.68e-26	NC_017852.1:3396742-3399392:-	gene10269	2;GO:0015171,molecular_function amino acid transmembrane transporter activity;GO:0016021,cellular_component integral component of membrane	NA	amino-acid permease inda1 [Magnaporthe oryzae 70-15]
MGG_05406	85.17	112.83	79.09	2348.08	1032.59	1068.99	-4.04284	9.05998	9.28e-28	4.76e-26	NC_017844.1:5116067-5116789:+	gene1597	NA	NA	hypothetical protein MGG_05406 [Magnaporthe oryzae 70-15]
MGG_00456	8.61	9.32	10.3	68.5	52.48	54.78	-2.65691	7.58095	1.02e-27	5.21e-26	NC_017852.1:2829800-2835553:+	gene10066	NA	NA	BTB domain and ankyrin repeat protein [Magnaporthe oryzae 70-15]
XLOC_014854	0.09	0.05	0.16	2.43	3.8	3.7	-5.01426	1.3187	1.55e-27	7.82e-26	NC_017854.1:713427-714964:-	XLOC_014854	2;GO:0003676,molecular_function nucleic acid binding;GO:0008270,molecular_function zinc ion binding	NA	NA
MGG_10306	16.61	14.76	15.76	239.01	119.49	122.67	-3.3884	6.75108	1.93e-27	9.58e-26	NC_017854.1:177510-179188:+	gene12012	2;GO:0016021,cellular_component integral component of membrane;GO:0043386,biological_process mycotoxin biosynthetic process	NA	hypothetical protein MGG_10306 [Magnaporthe oryzae 70-15]
MGG_15272	1.45	1.56	1.5	15.22	8.99	9.25	-2.92205	5.80844	3.28e-27	1.6e-25	NC_017851.1:1920259-1929868:+	gene7933	3;GO:0003824,molecular_function catalytic activity;GO:0008152,biological_process metabolic process;GO:0031177,molecular_function phosphopantetheine binding	NA	polyketide synthase [Magnaporthe oryzae 70-15]
MGG_03634	12.93	10.48	11.07	45.26	47.61	52.37	-2.08996	6.3591	4.1e-27	1.98e-25	NC_017851.1:1182866-1185600:+	gene7668	2;GO:0008324,molecular_function cation transmembrane transporter activity;GO:0016021,cellular_component integral component of membrane	NA	hypothetical protein MGG_03634 [Magnaporthe oryzae 70-15]
MGG_16853	2.16	2.81	2.6	13.51	13.02	14.05	-2.45106	4.24895	8.57e-27	4.12e-25	NC_017849.1:4439907-4442460:-	gene6568	2;GO:0016614,molecular_function oxidoreductase activity, acting on CH-OH group of donors;GO:0050660,molecular_function flavin adenine dinucleotide binding	NA	hypothetical protein MGG_16853 [Magnaporthe oryzae 70-15]
MGG_14329	8.78	9.12	8.49	34.28	39.39	40.56	-2.126	6.6235	1.76e-26	8.36e-25	NC_017844.1:6499301-6503651:-	gene2040	3;GO:0004672,molecular_function protein kinase activity;GO:0005524,molecular_function ATP binding;GO:0007094,biological_process mitotic spindle assembly checkpoint	BUB1; checkpoint serine/threonine-protein kinase [EC:2.7.11.1]; K02178	BUB protein kinase [Magnaporthe oryzae 70-15]
MGG_13262	10.44	15.51	10.71	134.15	84.81	86.73	-3.08507	7.25956	4.06e-26	1.89e-24	NC_017849.1:1971357-1974149:+	gene5738	2;GO:0016614,molecular_function oxidoreductase activity, acting on CH-OH group of donors;GO:0050660,molecular_function flavin adenine dinucleotide binding	NA	FAD binding domain-containing protein [Magnaporthe oryzae 70-15]
MGG_17860	9.45	10.36	8.93	88.43	60.99	53.69	-2.8527	4.52689	5.96e-26	2.76e-24	NC_017854.1:209572-210240:-	gene12029	NA	NA	hypothetical protein MGG_17860 [Magnaporthe oryzae 70-15]
MGG_03888	6.11	7.95	6.38	39.05	31.88	31.83	-2.35317	5.35923	1.06e-25	4.85e-24	NC_017853.1:2704874-2706909:-	gene11470	NA	NA	hypothetical protein MGG_03888 [Magnaporthe oryzae 70-15]
MGG_15501	13.52	12.46	10.32	53.41	55.75	47.51	-2.12899	5.29117	1.17e-25	5.29e-24	NC_017850.1:157278-158668:+	gene2556	NA	NA	hypothetical protein, variant [Magnaporthe oryzae 70-15]
MGG_09246	1.86	1.53	1.46	90.31	26.14	27.31	-4.94121	6.12577	3.51e-25	1.55e-23	NC_017844.1:3910045-3912858:+	gene1196	1;GO:0004252,molecular_function serine-type endopeptidase activity	NA	protease [Magnaporthe oryzae 70-15]
MGG_05401	7.85	10.55	8.81	45.85	40.79	44.7	-2.28587	6.62502	4.17e-25	1.84e-23	NC_017844.1:5091101-5095276:+	gene1588	5;GO:0003958,molecular_function NADPH-hemoprotein reductase activity;GO:0005506,molecular_function iron ion binding;GO:0010181,molecular_function FMN binding;GO:0020037,molecular_function heme binding;GO:0070330,molecular_function aromatase activity	NA	bifunctional P-450:NADPH-P450 reductase [Magnaporthe oryzae 70-15]
MGG_13635	6.83	7.15	5.85	35.95	27.62	29	-2.24609	5.31617	4.19e-25	1.84e-23	NC_017851.1:5129959-5132142:-	gene8986	1;GO:0016021,cellular_component integral component of membrane	NA	hypothetical protein MGG_13635 [Magnaporthe oryzae 70-15]
MGG_17123	4.8	5.44	4.83	28.44	22.37	23.07	-2.31824	4.84364	5.14e-25	2.24e-23	NC_017851.1:2421533-2423622:+	gene8111	1;GO:0008237,molecular_function metallopeptidase activity	NA	hypothetical protein MGG_17123 [Magnaporthe oryzae 70-15]
MGG_09198	0.01	0.22	0.1	9.63	3.68	4.42	-5.9505	2.82763	6.15e-25	2.64e-23	NC_017844.1:3709390-3712036:+	gene1136	5;GO:0004497,molecular_function monooxygenase activity;GO:0005506,molecular_function iron ion binding;GO:0016021,cellular_component integral component of membrane;GO:0016705,molecular_function oxidoreductase activity, acting on paired donors, with incorporation or reduction of molecular oxygen;GO:0020037,molecular_function heme binding	NA	ent-kaurene oxidase [Magnaporthe oryzae 70-15]
MGG_15528	9.42	9.61	8.32	42.86	34.41	41.03	-2.13308	5.6854	9.72e-25	4.14e-23	NC_017850.1:607418-609526:-	gene2719	2;GO:0016021,cellular_component integral component of membrane;GO:0055085,biological_process transmembrane transport	NA	hypothetical protein MGG_15528 [Magnaporthe oryzae 70-15]
MGG_10439	2.49	2.4	2.39	10.26	10.45	11.33	-2.15518	4.2316	9.75e-25	4.14e-23	NC_017850.1:248389-251403:-	gene2586	2;GO:0016021,cellular_component integral component of membrane;GO:0055085,biological_process transmembrane transport	NA	MFS transporter [Magnaporthe oryzae 70-15]
MGG_08426	2.65	2.45	3.02	11.82	15.69	16.24	-2.44576	3.75655	1.64e-24	6.9e-23	NC_017851.1:159133-160696:+	gene7334	1;GO:0016021,cellular_component integral component of membrane	NA	amino acid transporter [Magnaporthe oryzae 70-15]
MGG_08285	1.84	1.66	1.84	6.17	7.43	8.33	-2.04652	5.01068	2.46e-24	1.02e-22	NC_017850.1:8001864-8009642:-	gene5057	2;GO:0016491,molecular_function oxidoreductase activity;GO:0031177,molecular_function phosphopantetheine binding	NA	mycocerosic acid synthase [Magnaporthe oryzae 70-15]
MGG_09733	1.22	1.29	1.7	40.6	17.09	17.15	-4.20123	3.69571	8.31e-24	3.37e-22	NC_017851.1:5363189-5364956:-	gene9061	2;GO:0004553,molecular_function hydrolase activity, hydrolyzing O-glycosyl compounds;GO:0005975,biological_process carbohydrate metabolic process	EGLC; glucan endo-1,3-beta-D-glucosidase [EC:3.2.1.39]; K01199	secreted glucosidase [Magnaporthe oryzae 70-15]
MGG_07242	2.24	1.98	2.29	8.99	10.29	10.3	-2.19888	3.97526	1.23e-23	4.91e-22	NC_017850.1:6921903-6925138:+	gene4713	NA	NA	hypothetical protein MGG_07242 [Magnaporthe oryzae 70-15]
MGG_03403	0	0.08	0.09	9.53	4.13	4.91	-6.96328	1.46807	1.55e-23	6.13e-22	NC_017851.1:2000441-2001419:+	gene7955	NA	NA	hypothetical protein MGG_03403 [Magnaporthe oryzae 70-15]
MGG_02562	1.18	1.3	1.11	6.74	8.29	9.24	-2.77053	2.71336	1.85e-23	7.32e-22	NC_017854.1:2373168-2374580:+	gene12739	1;GO:0016757,molecular_function transferase activity, transferring glycosyl groups	NA	initiation-specific alpha-1,6-mannosyltransferase [Magnaporthe oryzae 70-15]
MGG_04078	15.31	12.47	13.87	61.34	54.09	55.77	-2.0602	6.67182	2.16e-23	8.5e-22	NC_017853.1:2033159-2036288:+	gene11245	NA	NA	hypothetical protein MGG_04078 [Magnaporthe oryzae 70-15]
MGG_01859	3.32	3.19	3.6	36.13	17.7	21.29	-2.92619	5.4209	2.19e-23	8.59e-22	NC_017850.1:5133542-5136601:+	gene4129	1;GO:0016021,cellular_component integral component of membrane	NA	hypothetical protein MGG_01859 [Magnaporthe oryzae 70-15]
MGG_13168	8.24	7.21	6.9	50.01	33.14	32.7	-2.40444	6.39935	2.5e-23	9.78e-22	NC_017844.1:6349008-6352631:-	gene1991	NA	NA	hypothetical protein MGG_13168 [Magnaporthe oryzae 70-15]
MGG_10730	2.05	2.51	2.38	24.83	14.01	13.11	-2.93695	5.29011	2.57e-23	1e-21	NC_017850.1:112639-116736:-	gene2548	3;GO:0005524,molecular_function ATP binding;GO:0016021,cellular_component integral component of membrane;GO:0019829,molecular_function cation-transporting ATPase activity	NA	potassium/sodium efflux P-type ATPase [Magnaporthe oryzae 70-15]
MGG_05216	14.56	15.03	13.98	76.46	61.96	62.44	-2.22664	7.16872	5.33e-23	2.05e-21	NC_017849.1:4995610-4999530:-	gene6767	NA	NA	hypothetical protein MGG_05216 [Magnaporthe oryzae 70-15]
MGG_09852	0.46	0.52	0.48	4.06	3.53	3.73	-3.00164	2.19324	6.47e-23	2.47e-21	NC_017853.1:3879909-3882143:-	gene11873	3;GO:0008643,biological_process carbohydrate transport;GO:0016021,cellular_component integral component of membrane;GO:0022891,molecular_function transmembrane transporter activity	NA	sugar transporter STL1 [Magnaporthe oryzae 70-15]
XLOC_012138	0	0	0.12	3.49	3.85	4.97	-6.67198	0.4254	1.01e-22	3.82e-21	NC_017852.1:2049386-2050129:-	XLOC_012138	NA	NA	NA
MGG_07969	75.25	96.73	81.96	1650.37	697.8	681.04	-3.61459	7.41976	1.68e-22	6.29e-21	NC_017849.1:6420182-6420552:+	gene7238	NA	NA	hypothetical protein MGG_07969 [Magnaporthe oryzae 70-15]
MGG_00222	5.49	5.66	4.77	17.27	20.71	21.96	-1.92457	5.06962	1.83e-22	6.81e-21	NC_017852.1:3610126-3612851:+	gene10351	1;GO:0005869,cellular_component dynactin complex	NA	dynactin Arp1 p62 subunit RO2 [Magnaporthe oryzae 70-15]
MGG_07015	3.17	3.93	3.48	21.36	16.09	15.07	-2.34063	4.91922	1.99e-22	7.33e-21	NC_017844.1:3583898-3586928:+	gene1099	2;GO:0006355,biological_process regulation of transcription, DNA-templated;GO:0008270,molecular_function zinc ion binding	NA	DNA repair protein Rad7 [Magnaporthe oryzae 70-15]
MGG_10287	0.23	0.22	0.18	3.02	2.67	2.56	-3.70148	1.3364	1.99e-22	7.33e-21	NC_017854.1:230182-232101:+	gene12040	2;GO:0016021,cellular_component integral component of membrane;GO:0022857,molecular_function transmembrane transporter activity	NA	metabolite transporter [Magnaporthe oryzae 70-15]
MGG_02368	57.64	60.92	60.43	437.46	291.82	298.06	-2.54595	9.07071	1.99e-22	7.33e-21	NC_017844.1:1569389-1572031:+	gene457	NA	GAOA; galactose oxidase [EC:1.1.3.9]; K04618	galactose oxidase [Magnaporthe oryzae 70-15]
MGG_12548	2.21	2.05	2.07	22.98	13.29	13.44	-3.00448	3.60968	2.31e-22	8.43e-21	NC_017854.1:745634-747514:-	gene12204	1;GO:0016021,cellular_component integral component of membrane	NA	hypothetical protein MGG_12548 [Magnaporthe oryzae 70-15]
MGG_03082	0.01	0.03	0.05	2.11	1.11	1.28	-5.74995	1.13205	2.61e-22	9.45e-21	NC_017854.1:361966-365060:-	gene12082	NA	NA	hypothetical protein MGG_03082 [Magnaporthe oryzae 70-15]
MGG_02851	105.79	118.49	103.6	890.93	590.85	543.05	-2.65486	9.53266	3.01e-22	1.09e-20	NC_017854.1:1276447-1278453:+	gene12379	NA	NA	hypothetical protein MGG_02851 [Magnaporthe oryzae 70-15]
MGG_05092	76.05	92.32	72.84	1057.3	569.06	503.55	-3.17741	8.86514	3.09e-22	1.11e-20	NC_017849.1:4578490-4579744:-	gene6615	NA	NA	hypothetical protein MGG_05092 [Magnaporthe oryzae 70-15]
MGG_12184	3.85	3.61	3.26	16.02	13.09	13.24	-2.00589	5.35975	3.3e-22	1.19e-20	NC_017853.1:1475521-1480131:-	gene11065	1;GO:0016021,cellular_component integral component of membrane	NA	hypothetical protein MGG_12184 [Magnaporthe oryzae 70-15]
MGG_00771	11.95	12.44	12.96	93.87	64.88	57.98	-2.5633	7.6985	3.6e-22	1.29e-20	NC_017852.1:1689052-1693961:+	gene9675	3;GO:0005829,cellular_component cytosol;GO:0006749,biological_process glutathione metabolic process;GO:0017168,molecular_function 5-oxoprolinase (ATP-hydrolyzing) activity	OPLAH, OXP1, oplAH; 5-oxoprolinase (ATP-hydrolysing) [EC:3.5.2.9]; K01469	5-oxoprolinase [Magnaporthe oryzae 70-15]
MGG_10061	5.85	7.76	5.21	104.9	48.72	45.44	-3.44169	7.28036	6.17e-22	2.19e-20	NC_017851.1:4767907-4772100:+	gene8883	5;GO:0004096,molecular_function catalase activity;GO:0006979,biological_process response to oxidative stress;GO:0020037,molecular_function heme binding;GO:0042744,biological_process hydrogen peroxide catabolic process;GO:0046872,molecular_function metal ion binding	katE, CAT, catB, srpA; catalase [EC:1.11.1.6]; K03781	catalase-1 [Magnaporthe oryzae 70-15]
MGG_02813	10.89	13.36	12.53	88.95	56.71	55.9	-2.48068	6.29935	7.15e-22	2.52e-20	NC_017854.1:1415652-1417904:-	gene12421	3;GO:0004474,molecular_function malate synthase activity;GO:0006097,biological_process glyoxylate cycle;GO:0006099,biological_process tricarboxylic acid cycle	aceB, glcB; malate synthase [EC:2.3.3.9]; K01638	malate synthase [Magnaporthe oryzae 70-15]
MGG_05164	44.37	42.31	41.63	165.2	172.11	192.51	-2.05928	8.08346	7.66e-22	2.69e-20	NC_017849.1:4810022-4812706:+	gene6704	NA	NA	hypothetical protein MGG_05164 [Magnaporthe oryzae 70-15]
MGG_10956	2.63	2.84	3.31	17.38	15.66	14.38	-2.46621	3.42389	1.03e-21	3.57e-20	NC_017852.1:276005-277401:+	gene9200	NA	NA	hypothetical protein MGG_10956 [Magnaporthe oryzae 70-15]
MGG_09436	72.4	51.42	40.88	207.32	267.64	328.95	-2.30216	6.5938	1.03e-21	3.57e-20	NC_017853.1:3285276-3285975:+	gene11651	NA	NA	hypothetical protein MGG_09436 [Magnaporthe oryzae 70-15]
MGG_15586	1.97	2.64	4.43	41.62	28.99	35.44	-3.66166	1.90423	1.25e-21	4.28e-20	NC_017850.1:1676073-1676509:+	gene3063	NA	NA	hypothetical protein MGG_15586 [Magnaporthe oryzae 70-15]
MGG_04248	0.34	0.33	0.32	21.96	6.21	5.9	-5.15907	3.88557	2.51e-21	8.53e-20	NC_017853.1:1422889-1425832:+	gene11047	3;GO:0016021,cellular_component integral component of membrane;GO:0044271,biological_process cellular nitrogen compound biosynthetic process;GO:0055085,biological_process transmembrane transport	NA	hypothetical protein MGG_04248 [Magnaporthe oryzae 70-15]
MGG_07949	21.6	23.97	20.47	253.4	130.85	122.97	-2.97733	7.77933	7.03e-21	2.34e-19	NC_017849.1:6357173-6359431:+	gene7209	NA	NA	hypothetical protein MGG_07949 [Magnaporthe oryzae 70-15]
MGG_17894	14.2	18.29	20.7	66.11	104.8	105.17	-2.38557	4.6908	7.04e-21	2.34e-19	NC_017854.1:708676-709335:-	gene12190	NA	NA	hypothetical protein MGG_17894 [Magnaporthe oryzae 70-15]
MGG_01961	0.73	0.77	1.03	10.49	7.12	6.03	-3.27848	2.74952	7.2e-21	2.39e-19	NC_017844.1:54401-55933:-	gene12	2;GO:0008152,biological_process metabolic process;GO:0016758,molecular_function transferase activity, transferring hexosyl groups	NA	UDP-glucuronosyl/UDP-glucosyltransferase [Magnaporthe oryzae 70-15]
MGG_10562	4.6	3.68	3.66	15.92	14.58	13.85	-1.91168	4.91647	7.97e-21	2.64e-19	NC_017854.1:2872944-2876520:+	gene12895	3;GO:0000981,molecular_function DNA-binding transcription factor activity, RNA polymerase II-specific;GO:0005634,cellular_component nucleus;GO:0008270,molecular_function zinc ion binding	NA	hypothetical protein MGG_10562 [Magnaporthe oryzae 70-15]
MGG_16871	4.08	6.33	6.35	34.29	32.97	33.97	-2.65061	2.92093	1.15e-20	3.77e-19	NC_017849.1:4634144-4634595:-	gene6638	NA	NA	hypothetical protein MGG_16871 [Magnaporthe oryzae 70-15]
MGG_16872	6.03	7.55	11.09	47.78	48.23	55.74	-2.66688	3.1999	1.15e-20	3.77e-19	NC_017849.1:4634661-4635057:-	gene6639	1;GO:0016021,cellular_component integral component of membrane	NA	hypothetical protein MGG_16872 [Magnaporthe oryzae 70-15]
MGG_12551	16.73	18.43	19.51	67.8	63	67.34	-1.87513	5.38589	1.66e-20	5.35e-19	NC_017854.1:845984-847103:-	gene12235	NA	NA	hypothetical protein MGG_12551 [Magnaporthe oryzae 70-15]
MGG_13279	8.85	8.62	8.03	26.4	29.84	29.33	-1.76156	6.35452	1.67e-20	5.36e-19	NC_017849.1:1864460-1869211:-	gene5712	3;GO:0005524,molecular_function ATP binding;GO:0016021,cellular_component integral component of membrane;GO:0019829,molecular_function cation-transporting ATPase activity	NA	potassium/sodium efflux P-type ATPase [Magnaporthe oryzae 70-15]
MGG_04371	24.7	28.27	31.25	135.87	120.99	115.86	-2.16069	7.49957	2.08e-20	6.65e-19	NC_017850.1:658513-661100:-	gene2736	1;GO:0016021,cellular_component integral component of membrane	NA	general alpha-glucoside permease [Magnaporthe oryzae 70-15]
MGG_07632	3.44	3.55	2.73	14.52	14.53	14.11	-2.16623	3.48648	2.24e-20	7.14e-19	NC_017849.1:1273530-1274796:+	gene5542	2;GO:0004519,molecular_function endonuclease activity;GO:0004527,molecular_function exonuclease activity	NA	endonuclease/exonuclease/phosphatase [Magnaporthe oryzae 70-15]
MGG_13527	3.75	3.17	2.45	12.42	12.21	12.01	-1.98262	4.50758	2.75e-20	8.73e-19	NC_017851.1:1425966-1428920:+	gene7754	1;GO:0003723,molecular_function RNA binding	NA	hypothetical protein MGG_13527 [Magnaporthe oryzae 70-15]
MGG_14095	16.24	16.68	21.45	59.34	74.89	78.11	-1.97559	5.23038	4.14e-20	1.31e-18	NC_017850.1:187118-187961:+	gene2565	2;GO:0008152,biological_process metabolic process;GO:0016787,molecular_function hydrolase activity	NA	hypothetical protein MGG_14095, partial [Magnaporthe oryzae 70-15]
MGG_10440	32.16	38.21	34.44	404.69	194.73	191.73	-2.95138	6.86655	5.05e-20	1.58e-18	NC_017850.1:251751-252678:+	gene2587	NA	NA	endoribonuclease L-PSP [Magnaporthe oryzae 70-15]
MGG_00181	2.87	2.69	3.4	11.02	14.78	15.45	-2.21771	3.65387	5.88e-20	1.84e-18	NC_017852.1:3828784-3830359:-	gene10408	NA	NA	hypothetical protein MGG_00181 [Magnaporthe oryzae 70-15]
MGG_05798	3.19	2.55	2.48	16.43	11.74	16.35	-2.4438	3.11764	1.2e-19	3.68e-18	NC_017849.1:3008708-3009990:+	gene6107	3;GO:0005576,cellular_component extracellular region;GO:0008152,biological_process metabolic process;GO:0050525,molecular_function cutinase activity	NA	hypothetical protein MGG_05798 [Magnaporthe oryzae 70-15]
MGG_13656	0.41	0.15	0.3	3.31	2.34	2.58	-3.19217	1.8582	1.42e-19	4.37e-18	NC_017851.1:5436266-5438832:-	gene9091	1;GO:0016021,cellular_component integral component of membrane	NA	hypothetical protein MGG_13656 [Magnaporthe oryzae 70-15]
MGG_07634	1.52	1.52	1.81	7.54	7.12	6.98	-2.18261	3.48122	1.88e-19	5.72e-18	NC_017849.1:1276301-1278968:-	gene5544	2;GO:0004553,molecular_function hydrolase activity, hydrolyzing O-glycosyl compounds;GO:0005975,biological_process carbohydrate metabolic process	NA	beta-glucosidase 1 [Magnaporthe oryzae 70-15]
MGG_12750	5.75	6.7	5.56	30.56	20.68	23.89	-2.0844	6.46518	1.96e-19	5.92e-18	NC_017851.1:2672255-2677894:+	gene8192	NA	NA	hypothetical protein MGG_12750 [Magnaporthe oryzae 70-15]
MGG_09784	16.76	15.68	16.04	63.26	57.7	61.68	-1.93149	7.87055	2.76e-19	8.31e-18	NC_017851.1:5184553-5191132:+	gene9000	NA	NA	hypothetical protein MGG_09784 [Magnaporthe oryzae 70-15]
MGG_09225	32.97	32.52	31.52	115.96	100.85	110.64	-1.77356	6.47667	3.44e-19	1.03e-17	NC_017844.1:3825648-3826998:+	gene1167	1;GO:0016021,cellular_component integral component of membrane	NA	hypothetical protein MGG_09225 [Magnaporthe oryzae 70-15]
XLOC_014206	0.06	0.09	0.1	1.18	1.01	1.11	-3.77873	0.944532	4.62e-19	1.37e-17	NC_017854.1:709697-712987:+	XLOC_014206	5;GO:0003676,molecular_function nucleic acid binding;GO:0003964,molecular_function RNA-directed DNA polymerase activity;GO:0004190,molecular_function aspartic-type endopeptidase activity;GO:0004519,molecular_function endonuclease activity;GO:0015074,biological_process DNA integration	NA	NA
MGG_00245	3.87	2.81	3.22	20.03	15.15	13.62	-2.32017	3.80253	4.85e-19	1.43e-17	NC_017852.1:3536262-3537755:+	gene10325	NA	NA	hypothetical protein MGG_00245 [Magnaporthe oryzae 70-15]
MGG_15253	0.98	0.53	0.78	4.33	4.56	4.66	-2.54221	2.26814	5.4e-19	1.58e-17	NC_017849.1:5885327-5887143:-	gene7050	NA	NA	hypothetical protein MGG_15253 [Magnaporthe oryzae 70-15]
MGG_07935	2.91	3.13	2.66	27.37	16.32	13.65	-2.75548	4.07076	6.09e-19	1.78e-17	NC_017849.1:6292785-6294409:+	gene7201	5;GO:0008869,molecular_function galactonate dehydratase activity;GO:0009063,biological_process cellular amino acid catabolic process;GO:0034194,biological_process D-galactonate catabolic process;GO:0044271,biological_process cellular nitrogen compound biosynthetic process;GO:0046872,molecular_function metal ion binding	dgoD; galactonate dehydratase [EC:4.2.1.6]; K01684	galactonate dehydratase [Magnaporthe oryzae 70-15]
MGG_14633	11.58	11.58	13.81	38.72	44.88	42.9	-1.78593	6.33057	6.51e-19	1.89e-17	NC_017852.1:317359-320302:+	gene9212	2;GO:0097367,molecular_function carbohydrate derivative binding;GO:1901135,biological_process carbohydrate derivative metabolic process	NA	KpsF/GutQ family protein [Magnaporthe oryzae 70-15]
MGG_07014	3.5	3	3.67	15.13	11.39	12.13	-1.94935	5.03823	8.01e-19	2.32e-17	NC_017844.1:3579561-3583717:-	gene1098	2;GO:0005524,molecular_function ATP binding;GO:0046872,molecular_function metal ion binding	NA	DNA repair protein RAD16 [Magnaporthe oryzae 70-15]
MGG_12652	7.34	6.4	6.36	32.82	24.12	22.75	-2.01455	5.64987	8.21e-19	2.37e-17	NC_017854.1:2232248-2235300:-	gene12694	3;GO:0004553,molecular_function hydrolase activity, hydrolyzing O-glycosyl compounds;GO:0005975,biological_process carbohydrate metabolic process;GO:0016021,cellular_component integral component of membrane	NA	extracellular cell wall glucanase Crf1 [Magnaporthe oryzae 70-15]
MGG_09667	14.79	19.34	12.99	90.19	66.66	60.34	-2.23158	5.7152	8.32e-19	2.39e-17	NC_017854.1:3017087-3018442:+	gene12932	1;GO:0016021,cellular_component integral component of membrane	NA	hypothetical protein MGG_09667 [Magnaporthe oryzae 70-15]
MGG_10442	1.41	1.32	1.65	7.8	8.62	7.14	-2.45561	2.58659	1.12e-18	3.2e-17	NC_017850.1:259745-261102:+	gene2591	1;GO:0016021,cellular_component integral component of membrane	NA	hypothetical protein MGG_10442 [Magnaporthe oryzae 70-15]
MGG_10288	4.06	4.79	4.89	20.86	16.49	17.47	-2.02183	4.57899	1.13e-18	3.23e-17	NC_017854.1:227518-229797:-	gene12039	1;GO:0016021,cellular_component integral component of membrane	NA	alkaline phosphatase [Magnaporthe oryzae 70-15]
MGG_17266	1.09	0.17	0.88	16.71	8.39	11.66	-3.99582	1.53832	1.37e-18	3.88e-17	NC_017851.1:5220658-5221104:-	gene9011	NA	NA	hypothetical protein MGG_17266 [Magnaporthe oryzae 70-15]
MGG_01963	0.61	0.22	0.61	12.94	5.52	6.52	-4.0969	2.18156	1.6e-18	4.53e-17	NC_017844.1:59811-60835:+	gene14	NA	NA	hypothetical protein MGG_01963 [Magnaporthe oryzae 70-15]
MGG_08199	7.08	7.74	8.81	22.84	36.43	36.9	-2.02571	6.49649	2.04e-18	5.74e-17	NC_017850.1:6033676-6038963:-	gene4429	5;GO:0000981,molecular_function DNA-binding transcription factor activity, RNA polymerase II-specific;GO:0003677,molecular_function DNA binding;GO:0005634,cellular_component nucleus;GO:0006351,biological_process transcription, DNA-templated;GO:0008270,molecular_function zinc ion binding	NA	cutinase transcription factor 1 beta [Magnaporthe oryzae 70-15]
MGG_02595	6.24	6.99	7.03	34.24	25.02	23.42	-2.05348	5.81337	2.11e-18	5.91e-17	NC_017854.1:2254747-2258489:+	gene12702	5;GO:0000981,molecular_function DNA-binding transcription factor activity, RNA polymerase II-specific;GO:0003677,molecular_function DNA binding;GO:0005634,cellular_component nucleus;GO:0006351,biological_process transcription, DNA-templated;GO:0008270,molecular_function zinc ion binding	NA	hypothetical protein MGG_02595 [Magnaporthe oryzae 70-15]
MGG_15024	3.63	3.66	3.27	20.58	13.05	16.06	-2.25922	3.91369	3.17e-18	8.76e-17	NC_017854.1:1949716-1951205:-	gene12596	4;GO:0000178,cellular_component exosome (RNase complex);GO:0004527,molecular_function exonuclease activity;GO:0006396,biological_process RNA processing;GO:0006401,biological_process RNA catabolic process	RRP43, EXOSC8, OIP2; exosome complex component RRP43; K12586	exosome complex exonuclease RRP43 [Magnaporthe oryzae 70-15]
MGG_14824	0.13	0.09	0.19	3.32	1.54	1.48	-3.97748	2.22992	4.75e-18	1.29e-16	NC_017851.1:5100537-5104994:+	gene8976	3;GO:0005524,molecular_function ATP binding;GO:0016021,cellular_component integral component of membrane;GO:0042626,molecular_function ATPase activity, coupled to transmembrane movement of substances	NA	P-glycoprotein 5 [Magnaporthe oryzae 70-15]
MGG_02666	7.57	7.9	8.23	49.97	32.51	32.32	-2.30649	4.15541	6.92e-18	1.87e-16	NC_017854.1:1981092-1981856:-	gene12606	NA	NA	hypothetical protein MGG_02666 [Magnaporthe oryzae 70-15]
MGG_09965	4.29	2.9	3.24	12.68	11.27	12.69	-1.82759	4.65601	7.32e-18	1.97e-16	NC_017851.1:5126052-5129253:+	gene8985	NA	NA	hypothetical protein MGG_09965 [Magnaporthe oryzae 70-15]
MGG_00088	3.59	3.49	3.78	11.06	15.72	18.29	-2.06166	3.99062	8.56e-18	2.29e-16	NC_017852.1:4158930-4160807:-	gene10520	2;GO:0016787,molecular_function hydrolase activity;GO:0030246,molecular_function carbohydrate binding	NA	glycosyl hydrolase [Magnaporthe oryzae 70-15]
MGG_01169	13.99	12.51	14.6	36.43	63.71	62.97	-1.99165	6.18119	8.94e-18	2.38e-16	NC_017850.1:2495305-2497442:-	gene3304	NA	NA	hypothetical protein MGG_01169 [Magnaporthe oryzae 70-15]
MGG_00734	0.1	0	0.11	3.13	2.67	2.82	-5.08928	0.117702	9.48e-18	2.51e-16	NC_017852.1:1829234-1830105:+	gene9717	3;GO:0005576,cellular_component extracellular region;GO:0008152,biological_process metabolic process;GO:0050525,molecular_function cutinase activity	NA	cutinase 1 [Magnaporthe oryzae 70-15]
MGG_02886	6.05	8.4	5.96	27.61	25.54	25.25	-1.9647	4.49273	1.2e-17	3.16e-16	NC_017854.1:1143680-1145446:+	gene12335	2;GO:0008270,molecular_function zinc ion binding;GO:0016491,molecular_function oxidoreductase activity	NA	S-(hydroxymethyl)glutathione dehydrogenase [Magnaporthe oryzae 70-15]
MGG_10443	1.84	2.04	3.02	10.99	10.64	10.17	-2.23322	3.90719	1.35e-17	3.54e-16	NC_017850.1:261467-263876:+	gene2592	NA	NA	hypothetical protein MGG_10443 [Magnaporthe oryzae 70-15]
MGG_03593	652.23	810.08	674.03	4618.18	3233.3	2808.06	-2.34472	11.7127	1.55e-17	4.02e-16	NC_017851.1:1350902-1352455:-	gene7728	NA	NA	hypothetical protein MGG_03593 [Magnaporthe oryzae 70-15]
MGG_09261	177.66	193.08	164.13	545.53	722.7	798.56	-1.95685	8.71431	1.61e-17	4.18e-16	NC_017844.1:3970574-3971665:+	gene1217	NA	NA	hypothetical protein MGG_09261 [Magnaporthe oryzae 70-15]
MGG_08846	0.96	0.93	0.92	3.72	5.74	5.09	-2.38298	2.63031	2.61e-17	6.61e-16	NC_017850.1:1845028-1847405:-	gene3120	1;GO:0016491,molecular_function oxidoreductase activity	NA	hypothetical protein MGG_08846 [Magnaporthe oryzae 70-15]
MGG_12108	15.96	15.39	14.39	51.11	45.95	45.18	-1.65749	6.34434	2.92e-17	7.33e-16	NC_017853.1:2473323-2476102:+	gene11396	NA	NA	leucine Rich Repeat domain-containing protein [Magnaporthe oryzae 70-15]
MGG_14203	38.3	37.22	30.36	109.97	122.05	124.28	-1.76719	7.13303	3.07e-17	7.67e-16	NC_017854.1:214816-216634:+	gene12033	9;GO:0005290,molecular_function L-histidine transmembrane transporter activity;GO:0005774,cellular_component vacuolar membrane;GO:0005783,cellular_component endoplasmic reticulum;GO:0015189,molecular_function L-lysine transmembrane transporter activity;GO:0016021,cellular_component integral component of membrane;GO:0061459,molecular_function L-arginine transmembrane transporter activity;GO:0089707,biological_process L-lysine transmembrane export from vacuole;GO:0089708,biological_process L-histidine transmembrane export from vacuole;GO:1990818,biological_process L-arginine transmembrane export from vacuole	SLC36A, PAT; solute carrier family 36 (proton-coupled amino acid transporter); K14209	amino acid transporter [Magnaporthe oryzae 70-15]
MGG_09215	6.43	5.02	6.98	20.84	20.17	20.44	-1.75409	6.39166	3.21e-17	8.01e-16	NC_017844.1:3797886-3804542:+	gene1157	NA	NA	hypothetical protein MGG_09215 [Magnaporthe oryzae 70-15]
MGG_15487	0.22	0	0	7.29	5.26	5.13	-5.4665	-0.0201576	3.34e-17	8.32e-16	NW_003803351.1:3420-3738:+	gene13161	3;GO:0009058,biological_process biosynthetic process;GO:0016788,molecular_function hydrolase activity, acting on ester bonds;GO:0031177,molecular_function phosphopantetheine binding	NA	hypothetical protein MGG_15487 [Magnaporthe oryzae 70-15]
MGG_05139	14.22	19.96	19.72	119.85	74.5	72.06	-2.32926	6.27548	4.42e-17	1.09e-15	NC_017849.1:4727293-4728816:+	gene6671	2;GO:0003993,molecular_function acid phosphatase activity;GO:0016021,cellular_component integral component of membrane	PHO; acid phosphatase [EC:3.1.3.2]; K01078	hypothetical protein MGG_05139 [Magnaporthe oryzae 70-15]
XLOC_014458	0	0	0	3.09	2.02	4.74	-8.11361	0.171373	4.93e-17	1.21e-15	NC_017854.1:1947482-1948153:+	XLOC_014458	NA	NA	NA
MGG_14743	0.05	0.05	0.11	1.35	1.58	1.87	-4.54197	0.271253	5.16e-17	1.26e-15	NC_017850.1:1151956-1153434:-	gene2897	NA	NA	hypothetical protein MGG_14743 [Magnaporthe oryzae 70-15]
MGG_14513	5.43	3.99	4.68	19.28	16.21	15.6	-1.87734	4.36342	5.23e-17	1.27e-15	NC_017851.1:5246868-5248838:+	gene9017	1;GO:0016491,molecular_function oxidoreductase activity	NA	hypothetical protein MGG_14513 [Magnaporthe oryzae 70-15]
XLOC_003356	1.41	1.57	0.75	7.67	6.53	8.02	-2.5665	2.03056	7.2e-17	1.73e-15	NC_017849.1:1976304-1977396:+	XLOC_003356	NA	NA	NA
MGG_03439	23.39	19.49	22.99	78.4	65.07	68.19	-1.70512	5.9523	9.4e-17	2.24e-15	NC_017851.1:1863701-1865100:-	gene7909	1;GO:0016787,molecular_function hydrolase activity	NA	acid phosphatase [Magnaporthe oryzae 70-15]
MGG_04217	5.26	4.55	4.03	25.74	16.91	15.15	-2.0956	5.37369	1.22e-16	2.89e-15	NC_017853.1:1518128-1521561:-	gene11081	NA	NA	hypothetical protein MGG_04217 [Magnaporthe oryzae 70-15]
MGG_14702	52.46	45.79	46.5	132.27	197.1	175.65	-1.81382	7.08213	1.3e-16	3.06e-15	NC_017852.1:3314177-3315528:-	gene10241	1;GO:0016021,cellular_component integral component of membrane	NA	hypothetical protein MGG_14702 [Magnaporthe oryzae 70-15]
MGG_11683	0.79	0.47	0.85	4.95	4.25	4.78	-2.72563	1.57842	1.31e-16	3.08e-15	NC_017852.1:4277633-4278812:-	gene10560	3;GO:0004499,molecular_function N,N-dimethylaniline monooxygenase activity;GO:0050660,molecular_function flavin adenine dinucleotide binding;GO:0050661,molecular_function NADP binding	NA	metallo-beta-lactamase superfamily protein [Magnaporthe oryzae 70-15]
MGG_05599	6.64	7.98	7.9	60.8	31.77	30.42	-2.48062	6.46474	1.62e-16	3.79e-15	NC_017844.1:5802745-5806431:+	gene1815	3;GO:0008422,molecular_function beta-glucosidase activity;GO:0030245,biological_process cellulose catabolic process;GO:0102483,molecular_function scopolin beta-glucosidase activity	bglX; beta-glucosidase [EC:3.2.1.21]; K05349	beta-glucosidase 1 [Magnaporthe oryzae 70-15]
MGG_04672	345.08	364.69	388.19	1339.89	1316.61	1280.77	-1.8558	10.6714	1.62e-16	3.79e-15	NC_017850.1:1222250-1224336:-	gene2920	NA	NA	hypothetical protein MGG_04672 [Magnaporthe oryzae 70-15]
MGG_12569	3.99	6.21	3.92	239.84	55.77	49.18	-4.66545	6.70349	1.75e-16	4.06e-15	NC_017854.1:1138047-1139846:-	gene12333	NA	NA	hypothetical protein MGG_12569 [Magnaporthe oryzae 70-15]
MGG_15987	0.1	0.27	0	1.88	1.93	1.94	-3.95989	0.501789	1.96e-16	4.53e-15	NC_017844.1:78451-80047:-	gene20	2;GO:0003676,molecular_function nucleic acid binding;GO:0008270,molecular_function zinc ion binding	NA	hypothetical protein MGG_15987 [Magnaporthe oryzae 70-15]
MGG_04927	37.76	42.46	39.47	179.46	139	137.21	-1.94983	7.99124	2.08e-16	4.79e-15	NC_017849.1:3979559-3982402:+	gene6416	2;GO:0016021,cellular_component integral component of membrane;GO:0055085,biological_process transmembrane transport	NA	high-affinity nicotinic acid transporter [Magnaporthe oryzae 70-15]
MGG_09272	25.16	23.04	23.01	73.85	74.69	78.89	-1.69166	7.30535	2.45e-16	5.62e-15	NC_017844.1:4041250-4045249:+	gene1231	2;GO:0004553,molecular_function hydrolase activity, hydrolyzing O-glycosyl compounds;GO:0005975,biological_process carbohydrate metabolic process	bglX; beta-glucosidase [EC:3.2.1.21]; K05349	beta-glucosidase 1 [Magnaporthe oryzae 70-15]
MGG_04378	31.55	33.96	30.11	107.34	110.46	99.69	-1.74872	7.30164	2.81e-16	6.44e-15	NC_017850.1:686594-689013:-	gene2746	1;GO:0016021,cellular_component integral component of membrane	NA	integral membrane protein [Magnaporthe oryzae 70-15]
MGG_13269	0.57	0.55	0.39	4.88	3.39	3.12	-2.90908	1.79008	3.65e-16	8.29e-15	NC_017849.1:1936889-1938876:-	gene5736	1;GO:0016021,cellular_component integral component of membrane	NA	hypothetical protein MGG_13269 [Magnaporthe oryzae 70-15]
MGG_02337	6.94	10.61	6.34	58.96	30.34	38.47	-2.44943	5.21457	3.76e-16	8.52e-15	NC_017844.1:1449881-1451446:+	gene424	1;GO:0016491,molecular_function oxidoreductase activity	NA	retinol dehydrogenase 8 [Magnaporthe oryzae 70-15]
MGG_10379	5.74	4.21	5.21	14.66	16.17	14.95	-1.61156	5.61112	3.99e-16	9.01e-15	NC_017850.1:477972-482767:-	gene2666	NA	NA	hypothetical protein MGG_10379 [Magnaporthe oryzae 70-15]
MGG_13891	9.78	9.44	8.83	24.34	27.16	28.28	-1.52231	6.32831	4.53e-16	1.02e-14	NC_017849.1:6116830-6121464:-	gene7128	2;GO:0000155,molecular_function phosphorelay sensor kinase activity;GO:0005622,cellular_component intracellular	NA	autoinducer 2 sensor kinase/phosphatase luxQ [Magnaporthe oryzae 70-15]
MGG_12804	52.88	58.22	56.8	195.71	192.48	183.91	-1.78353	8.11902	4.8e-16	1.08e-14	NC_017851.1:3382979-3385220:+	gene8440	3;GO:0016021,cellular_component integral component of membrane;GO:0032220,biological_process plasma membrane fusion involved in cytogamy;GO:0043332,cellular_component mating projection tip	NA	hypothetical protein MGG_12804 [Magnaporthe oryzae 70-15]
MGG_04911	0.67	0.79	0.91	9.19	4.21	4.36	-2.94104	3.62016	6.06e-16	1.35e-14	NC_017849.1:3924482-3928988:-	gene6397	4;GO:0005506,molecular_function iron ion binding;GO:0016021,cellular_component integral component of membrane;GO:0016705,molecular_function oxidoreductase activity, acting on paired donors, with incorporation or reduction of molecular oxygen;GO:0020037,molecular_function heme binding	NA	cytochrome P450 3A5 [Magnaporthe oryzae 70-15]
MGG_08022	3.85	3.02	3.52	10.03	11.51	10.53	-1.64131	4.58074	6.45e-16	1.43e-14	NC_017850.1:5442772-5446141:+	gene4227	NA	NA	hypothetical protein MGG_08022 [Magnaporthe oryzae 70-15]
MGG_06064	3.47	2.22	4.3	16.32	13.32	13.27	-2.12337	4.46542	7.55e-16	1.67e-14	NC_017849.1:2443689-2446391:+	gene5913	2;GO:0016021,cellular_component integral component of membrane;GO:0016758,molecular_function transferase activity, transferring hexosyl groups	CHS1; chitin synthase [EC:2.4.1.16]; K00698	chitin synthase D [Magnaporthe oryzae 70-15]
MGG_07933	7.52	8.33	6.96	52.62	26.53	29.69	-2.28866	5.96332	7.62e-16	1.68e-14	NC_017849.1:6287550-6290353:-	gene7199	2;GO:0016829,molecular_function lyase activity;GO:0044271,biological_process cellular nitrogen compound biosynthetic process	NA	dihydrodipicolinate synthase [Magnaporthe oryzae 70-15]
XLOC_000006	0.72	0.57	1.41	17.24	7.78	12.57	-3.86922	1.39009	8.61e-16	1.89e-14	NC_017844.1:32650-33039:+	XLOC_000006	NA	NA	NA
MGG_11813	9.28	13.54	7.45	35.3	139.17	137.59	-3.35494	5.88055	9.24e-16	2.02e-14	NC_017844.1:3030906-3032124:+	gene918	NA	NA	hypothetical protein MGG_11813 [Magnaporthe oryzae 70-15]
MGG_00070	32.08	36.82	39.69	145.7	119.38	123.48	-1.85523	7.28735	1.1e-15	2.41e-14	NC_017852.1:4230326-4232501:-	gene10544	3;GO:0000981,molecular_function DNA-binding transcription factor activity, RNA polymerase II-specific;GO:0005634,cellular_component nucleus;GO:0008270,molecular_function zinc ion binding	NA	hypothetical protein MGG_00070 [Magnaporthe oryzae 70-15]
MGG_06865	66.57	105.7	51.01	273.29	810.66	880.84	-3.12779	7.34481	1.45e-15	3.12e-14	NC_017844.1:3026500-3027260:-	gene916	NA	NA	hypothetical protein MGG_06865 [Magnaporthe oryzae 70-15]
MGG_16755	13.66	13.3	12.98	32.87	39.93	50.32	-1.6321	5.13126	1.57e-15	3.37e-14	NC_017849.1:2527457-2528747:-	gene5943	1;GO:0010181,molecular_function FMN binding	NA	hypothetical protein MGG_16755 [Magnaporthe oryzae 70-15]
MGG_10277	0.67	0.57	0.76	2.38	2.5	3.17	-2.031	3.08926	1.76e-15	3.78e-14	NW_003803357.1:9809-14962:+	gene13100	3;GO:0005524,molecular_function ATP binding;GO:0016021,cellular_component integral component of membrane;GO:0042626,molecular_function ATPase activity, coupled to transmembrane movement of substances	NA	hypothetical protein MGG_10277 [Magnaporthe oryzae 70-15]
MGG_11945	23.28	26.69	23.07	66.52	85.6	86.47	-1.71591	7.22967	2.13e-15	4.54e-14	NC_017844.1:1486825-1489808:+	gene437	1;GO:0004190,molecular_function aspartic-type endopeptidase activity	NA	candidapepsin [Magnaporthe oryzae 70-15]
MGG_12522	0.65	0.82	0.29	7.05	9.14	10.93	-3.87572	0.411833	2.17e-15	4.62e-14	NC_017854.1:428491-428914:+	gene12104	NA	NA	hypothetical protein MGG_12522 [Magnaporthe oryzae 70-15]
MGG_06862	0.27	0.71	0.31	2.38	11.75	12.33	-4.34597	3.91233	2.26e-15	4.79e-14	NC_017844.1:3016023-3019380:-	gene913	NA	NA	late embryogenesis abundant protein, variant [Magnaporthe oryzae 70-15]
MGG_13662	0.04	0	0	1.02	0.67	1	-5.23785	-0.220089	2.46e-15	5.22e-14	NC_017844.1:64387-66316:-	gene16	2;GO:0008152,biological_process metabolic process;GO:0016874,molecular_function ligase activity	NA	4-coumarate-CoA ligase 2 [Magnaporthe oryzae 70-15]
MGG_04017	9.34	9.57	9.36	25.06	26.57	28.07	-1.50889	5.8415	2.95e-15	6.19e-14	NC_017853.1:2222186-2225464:-	gene11316	1;GO:0004067,molecular_function asparaginase activity	NA	L-asparaginase [Magnaporthe oryzae 70-15]
MGG_04188	6.45	6.45	6.81	18.85	17.04	19.68	-1.51144	5.53277	3.07e-15	6.42e-14	NC_017853.1:1658452-1662194:-	gene11119	NA	NA	hypothetical protein MGG_04188 [Magnaporthe oryzae 70-15]
MGG_09273	1.83	1.98	2.41	8.13	7.4	6.62	-1.86041	4.2339	3.28e-15	6.85e-14	NC_017844.1:4049281-4053747:+	gene1233	4;GO:0000981,molecular_function DNA-binding transcription factor activity, RNA polymerase II-specific;GO:0003676,molecular_function nucleic acid binding;GO:0005634,cellular_component nucleus;GO:0008270,molecular_function zinc ion binding	NA	hypothetical protein MGG_09273 [Magnaporthe oryzae 70-15]
XLOC_009701	2.01	1.88	2.09	11.4	8.31	9.31	-2.30254	2.40436	3.56e-15	7.41e-14	NC_017851.1:5132174-5133230:+	XLOC_009701	NA	NA	NA
MGG_14299	1.61	1.7	1.54	7.94	5.96	7.39	-2.15798	2.64758	4.42e-15	9.11e-14	NC_017844.1:6580401-6581900:-	gene2066	9;GO:0000981,molecular_function DNA-binding transcription factor activity, RNA polymerase II-specific;GO:0003677,molecular_function DNA binding;GO:0004014,molecular_function adenosylmethionine decarboxylase activity;GO:0005634,cellular_component nucleus;GO:0006351,biological_process transcription, DNA-templated;GO:0006597,biological_process spermine biosynthetic process;GO:0008270,molecular_function zinc ion binding;GO:0008295,biological_process spermidine biosynthetic process;GO:0016021,cellular_component integral component of membrane	NA	hypothetical protein MGG_14299 [Magnaporthe oryzae 70-15]
MGG_03254	3.17	2.15	2.57	7.13	8.68	8.6	-1.63883	4.60831	4.64e-15	9.55e-14	NC_017851.1:2522186-2526707:+	gene8144	NA	NA	TBC1 domain family member 10A [Magnaporthe oryzae 70-15]
MGG_02302	1.57	1.58	1.4	6.5	6.37	6.15	-2.08027	2.41778	4.75e-15	9.76e-14	NC_017844.1:1307894-1309244:+	gene386	2;GO:0003824,molecular_function catalytic activity;GO:0006284,biological_process base-excision repair	NA	HhH-GPD family base excision DNA repair protein [Magnaporthe oryzae 70-15]
MGG_02308	23.05	17.82	17.69	69.28	52.4	59.62	-1.65512	5.82854	4.86e-15	9.96e-14	NC_017844.1:1322718-1324224:+	gene394	1;GO:0016021,cellular_component integral component of membrane	NA	hypothetical protein MGG_02308 [Magnaporthe oryzae 70-15]
MGG_04879	10.19	10.67	8.61	25.73	28.99	30.48	-1.54521	4.78824	5.69e-15	1.16e-13	NC_017849.1:3810886-3812405:-	gene6354	4;GO:0006281,biological_process DNA repair;GO:0006310,biological_process DNA recombination;GO:0017108,molecular_function 5'-flap endonuclease activity;GO:0033557,cellular_component Slx1-Slx4 complex	NA	hypothetical protein MGG_04879 [Magnaporthe oryzae 70-15]
MGG_05215	61.01	63.56	67.11	216.22	203.85	201.44	-1.71233	8.00648	5.94e-15	1.21e-13	NC_017849.1:4993931-4995817:+	gene6766	4;GO:0004497,molecular_function monooxygenase activity;GO:0005506,molecular_function iron ion binding;GO:0016705,molecular_function oxidoreductase activity, acting on paired donors, with incorporation or reduction of molecular oxygen;GO:0020037,molecular_function heme binding	NA	cytochrome P450 71A23 [Magnaporthe oryzae 70-15]
MGG_00357	3.1	4.21	3.66	15.24	12.16	12.6	-1.8948	4.08129	6.81e-15	1.38e-13	NC_017852.1:3135208-3137274:-	gene10182	NA	NA	hypothetical protein MGG_00357 [Magnaporthe oryzae 70-15]
MGG_03469	45.36	49.55	39.58	117.42	143.42	140.07	-1.58849	6.70622	7.01e-15	1.42e-13	NC_017851.1:1758137-1759305:-	gene7871	NA	NA	hypothetical protein MGG_03469 [Magnaporthe oryzae 70-15]
MGG_12339	2.68	2.71	2.53	7.21	8	9.3	-1.64296	4.11825	8.26e-15	1.66e-13	NC_017850.1:6343013-6346631:-	gene4539	3;GO:0000981,molecular_function DNA-binding transcription factor activity, RNA polymerase II-specific;GO:0005634,cellular_component nucleus;GO:0008270,molecular_function zinc ion binding	NA	hypothetical protein MGG_12339 [Magnaporthe oryzae 70-15]
MGG_04699	4.04	2.34	3.26	10	10.18	11.21	-1.71622	4.70714	8.65e-15	1.74e-13	NC_017850.1:1273359-1277418:-	gene2935	1;GO:0003676,molecular_function nucleic acid binding	NA	C2H2 finger domain-containing protein FlbC [Magnaporthe oryzae 70-15]
MGG_00992	109.84	100.06	99.83	569.16	356.42	349.21	-2.07317	8.96968	9.52e-15	1.9e-13	NC_017852.1:895743-897780:+	gene9396	NA	NA	hypothetical protein MGG_00992 [Magnaporthe oryzae 70-15]
MGG_08300	171.53	176.37	156.81	1408.67	691.19	654.26	-2.48683	9.01591	9.52e-15	1.9e-13	NC_017850.1:7953159-7954095:-	gene5040	NA	NA	hypothetical protein MGG_08300 [Magnaporthe oryzae 70-15]
MGG_10414	6.43	7.23	6.63	16.22	24.68	25.3	-1.71348	4.76318	9.64e-15	1.92e-13	NC_017853.1:990335-992399:-	gene10913	1;GO:0016787,molecular_function hydrolase activity	NA	cholinesterase [Magnaporthe oryzae 70-15]
MGG_15142	0.36	0.38	0.67	6.71	3.33	4.04	-3.40211	1.60421	9.87e-15	1.96e-13	NC_017849.1:5434366-5435655:+	gene6903	NA	NA	hypothetical protein MGG_15142 [Magnaporthe oryzae 70-15]
MGG_05250	27.92	28.42	22.18	76.66	87.54	80.48	-1.65747	7.45789	1.01e-14	2.01e-13	NC_017849.1:5151252-5154644:-	gene6814	NA	NA	hypothetical protein MGG_05250 [Magnaporthe oryzae 70-15]
MGG_14237	15.81	13.79	9.95	35.78	40.81	50.19	-1.69039	4.72796	1.16e-14	2.3e-13	NC_017852.1:215964-216920:-	gene9180	NA	NA	hypothetical protein MGG_14237 [Magnaporthe oryzae 70-15]
MGG_07517	1.41	1.7	2.5	6.01	15.01	15.09	-2.68429	4.25847	1.21e-14	2.38e-13	NC_017849.1:895433-898705:-	gene5411	2;GO:0000155,molecular_function phosphorelay sensor kinase activity;GO:0005622,cellular_component intracellular	NA	hypothetical protein MGG_07517 [Magnaporthe oryzae 70-15]
MGG_12766	25.38	23.13	25.28	119.3	83.47	76.31	-1.94745	7.81088	1.53e-14	2.99e-13	NC_017851.1:2871982-2876230:+	gene8265	2;GO:0004573,molecular_function mannosyl-oligosaccharide glucosidase activity;GO:0009311,biological_process oligosaccharide metabolic process	NA	hypothetical protein MGG_12766 [Magnaporthe oryzae 70-15]
MGG_12584	5.54	6.66	5.96	26.87	20.09	18.97	-1.88845	4.26499	1.55e-14	3.02e-13	NC_017854.1:1280830-1282368:-	gene12380	1;GO:0016021,cellular_component integral component of membrane	NA	hypothetical protein MGG_12584 [Magnaporthe oryzae 70-15]
XLOC_013802	4.89	3.99	3.46	13.35	11.67	12.46	-1.62051	4.5096	1.66e-14	3.22e-13	NC_017853.1:2684463-2687261:-	XLOC_013802	NA	NA	NA
MGG_08274	0.37	0.57	0.38	3.42	2.58	2.17	-2.68637	1.97499	1.71e-14	3.3e-13	NC_017850.1:8043981-8046856:-	gene5071	2;GO:0016787,molecular_function hydrolase activity;GO:0030246,molecular_function carbohydrate binding	NA	glycosyl hydrolase [Magnaporthe oryzae 70-15]
MGG_10817	0.65	0.51	0.3	9.62	3.45	4.45	-3.56382	2.04302	1.9e-14	3.66e-13	NC_017850.1:7501425-7502943:-	gene4893	1;GO:0003824,molecular_function catalytic activity	NA	4-hydroxy-2-oxovalerate aldolase [Magnaporthe oryzae 70-15]
MGG_04099	12.29	20.86	14.32	195.72	85.42	74.79	-2.94242	7.09389	1.96e-14	3.76e-13	NC_017853.1:1965066-1967270:+	gene11219	2;GO:0016021,cellular_component integral component of membrane;GO:0055085,biological_process transmembrane transport	NA	allantoate permease [Magnaporthe oryzae 70-15]
MGG_11860	1.43	1.33	1.65	4.43	4.61	4.62	-1.65018	4.104	2.02e-14	3.85e-13	NC_017844.1:2728340-2734242:-	gene827	1;GO:0016788,molecular_function hydrolase activity, acting on ester bonds	NA	NACHT and WD domain-containing protein [Magnaporthe oryzae 70-15]
MGG_02987	9.81	9.25	9.75	26.51	24.13	28.68	-1.47736	5.08133	2.17e-14	4.12e-13	NC_017854.1:749219-751167:+	gene12205	NA	NA	para-nitrobenzyl esterase [Magnaporthe oryzae 70-15]
MGG_12613	0.84	0.64	0.98	2.59	3.03	2.88	-1.79634	3.76898	2.49e-14	4.71e-13	NC_017854.1:1874432-1882345:+	gene12574	1;GO:0016491,molecular_function oxidoreductase activity	NA	polyketide synthase [Magnaporthe oryzae 70-15]
MGG_06542	53.32	64.14	57.31	221.94	179.78	186.88	-1.76949	8.01554	2.55e-14	4.82e-13	NC_017851.1:3341711-3343799:-	gene8426	1;GO:0016021,cellular_component integral component of membrane	NA	N amino acid transport system protein [Magnaporthe oryzae 70-15]
MGG_05785	1.78	2.08	2.02	11.25	7.34	6.93	-2.15054	3.67066	2.95e-14	5.54e-13	NC_017849.1:3187328-3189736:-	gene6150	2;GO:0004553,molecular_function hydrolase activity, hydrolyzing O-glycosyl compounds;GO:0005975,biological_process carbohydrate metabolic process	INV, sacA; beta-fructofuranosidase [EC:3.2.1.26]; K01193	levanase [Magnaporthe oryzae 70-15]
MGG_01639	22.41	21.85	21.08	61.58	65.95	62.96	-1.55983	7.12096	3.13e-14	5.87e-13	NC_017850.1:4295185-4298756:+	gene3879	3;GO:0000796,cellular_component condensin complex;GO:0007076,biological_process mitotic chromosome condensation;GO:0051301,biological_process cell division	BRRN1, BRN1, CAPH; condensin complex subunit 2; K06676	condensin complex component cnd2 [Magnaporthe oryzae 70-15]
MGG_05933	25.85	16.93	27.26	73.53	82.95	87.95	-1.81624	7.72014	3.14e-14	5.88e-13	NC_017849.1:2025276-2029393:-	gene5757	3;GO:0004806,molecular_function triglyceride lipase activity;GO:0016020,cellular_component membrane;GO:0016042,biological_process lipid catabolic process	TGL4; TAG lipase / steryl ester hydrolase / phospholipase A2 / LPA acyltransferase [EC:3.1.1.3 3.1.1.13 3.1.1.4 2.3.1.51]; K14674	patatin family phospholipase [Magnaporthe oryzae 70-15]
XLOC_010875	0.16	0.34	0.13	2.01	1.49	1.59	-3.0552	1.1783	3.19e-14	5.97e-13	NC_017852.1:217330-219754:+	XLOC_010875	NA	NA	NA
MGG_10484	0.54	0.38	0.27	5.01	2.41	3.9	-3.17927	1.28564	3.97e-14	7.38e-13	NC_017850.1:393698-394854:+	gene2639	NA	NA	hypothetical protein MGG_10484 [Magnaporthe oryzae 70-15]
MGG_16077	24.42	21.27	26.03	94.96	66.26	68.84	-1.7066	5.51397	4.65e-14	8.61e-13	NC_017844.1:1151430-1152448:-	gene340	NA	NA	hypothetical protein MGG_16077 [Magnaporthe oryzae 70-15]
MGG_03287	22.87	18.69	19.21	48.41	59.22	55.33	-1.43916	6.30447	4.73e-14	8.74e-13	NC_017851.1:2388582-2391007:-	gene8098	3;GO:0004553,molecular_function hydrolase activity, hydrolyzing O-glycosyl compounds;GO:0005509,molecular_function calcium ion binding;GO:0005975,biological_process carbohydrate metabolic process	AMY, amyA, malS; alpha-amylase [EC:3.2.1.1]; K01176	alpha-amylase [Magnaporthe oryzae 70-15]
MGG_01950	0.56	0.47	0.66	4.19	3.52	2.69	-2.65467	1.66531	4.96e-14	9.16e-13	NC_017844.1:46679-48726:+	gene9	4;GO:0004497,molecular_function monooxygenase activity;GO:0005506,molecular_function iron ion binding;GO:0016705,molecular_function oxidoreductase activity, acting on paired donors, with incorporation or reduction of molecular oxygen;GO:0020037,molecular_function heme binding	NA	hypothetical protein MGG_01950 [Magnaporthe oryzae 70-15]
MGG_10083	0.45	0.57	0.51	4.01	2.57	3.11	-2.71139	1.54597	5.08e-14	9.35e-13	NC_017851.1:4688499-4690150:+	gene8856	4;GO:0004553,molecular_function hydrolase activity, hydrolyzing O-glycosyl compounds;GO:0005576,cellular_component extracellular region;GO:0005975,biological_process carbohydrate metabolic process;GO:0030248,molecular_function cellulose binding	E3.2.1.4; endoglucanase [EC:3.2.1.4]; K01179	endoglucanase 3 [Magnaporthe oryzae 70-15]
MGG_01227	5.52	4.19	6.21	12.86	20.26	22.7	-1.81291	6.14721	5.09e-14	9.35e-13	NC_017850.1:2754840-2761069:-	gene3382	2;GO:0000155,molecular_function phosphorelay sensor kinase activity;GO:0005622,cellular_component intracellular	NA	hypothetical protein MGG_01227 [Magnaporthe oryzae 70-15]
MGG_00183	7.18	6.53	7.94	18.44	20.3	21.16	-1.48033	6.10218	5.27e-14	9.63e-13	NC_017852.1:3820390-3825429:-	gene10406	4;GO:0004709,molecular_function MAP kinase kinase kinase activity;GO:0005524,molecular_function ATP binding;GO:0005737,cellular_component cytoplasm;GO:0051403,biological_process stress-activated MAPK cascade	SSK2; mitogen-activated protein kinase kinase kinase [EC:2.7.11.25]; K11230	STE/STE11 protein kinase [Magnaporthe oryzae 70-15]
MGG_17323	0.12	0.06	0.13	1.62	1.42	1.78	-3.85414	0.0694713	6.44e-14	1.17e-12	NC_017852.1:713536-714715:-	gene9346	NA	NA	hypothetical protein MGG_17323 [Magnaporthe oryzae 70-15]
MGG_15749	13.49	11.78	13.32	46.81	36.47	35.7	-1.6486	6.73825	7.32e-14	1.32e-12	NC_017850.1:4328729-4332956:-	gene3886	1;GO:0016021,cellular_component integral component of membrane	NA	hypothetical protein MGG_15749 [Magnaporthe oryzae 70-15]
MGG_10491	2.72	2.71	2.76	7.84	8.1	8.77	-1.61013	3.73574	7.37e-14	1.33e-12	NC_017850.1:413168-416125:+	gene2647	NA	NA	hypothetical protein MGG_10491 [Magnaporthe oryzae 70-15]
MGG_10865	59.39	57.07	59.22	400.51	197.6	219.07	-2.25175	8.47164	8.11e-14	1.45e-12	NC_017850.1:180925-183037:-	gene2562	1;GO:0016021,cellular_component integral component of membrane	NA	hypothetical protein MGG_10865 [Magnaporthe oryzae 70-15]
MGG_08034	8.97	12.12	8.46	27.43	42.33	50.94	-2.04028	3.56679	1.23e-13	2.17e-12	NC_017850.1:5485081-5485785:-	gene4238	NA	NA	hypothetical protein MGG_08034 [Magnaporthe oryzae 70-15]
MGG_15010	1.88	1.59	2.55	10.87	9.16	9.92	-2.35482	1.74936	1.29e-13	2.28e-12	NC_017854.1:1604719-1605275:+	gene12481	NA	NA	hypothetical protein MGG_15010 [Magnaporthe oryzae 70-15]
MGG_02705	3.88	3.05	3.81	12.7	10.24	9.42	-1.61588	5.03209	2.1e-13	3.66e-12	NC_017854.1:1801917-1806508:+	gene12554	1;GO:0016021,cellular_component integral component of membrane	NA	hypothetical protein MGG_02705 [Magnaporthe oryzae 70-15]
MGG_09435	2	1.94	1.22	4.75	7.07	7.48	-1.90555	3.49821	2.24e-13	3.89e-12	NC_017853.1:3286491-3289473:+	gene11652	NA	NA	hypothetical protein MGG_09435 [Magnaporthe oryzae 70-15]
MGG_04603	0.75	0.88	1.12	11.47	4.44	4.77	-2.95388	3.57818	2.41e-13	4.18e-12	NC_017850.1:1069378-1072666:-	gene2870	NA	NA	hypothetical protein MGG_04603 [Magnaporthe oryzae 70-15]
MGG_01299	2.16	1.3	1.81	4.78	5.27	5.19	-1.54766	4.9262	2.81e-13	4.85e-12	NC_017850.1:3022353-3031278:+	gene3475	1;GO:0016021,cellular_component integral component of membrane	NA	hypothetical protein MGG_01299 [Magnaporthe oryzae 70-15]
MGG_02499	19.7	15.59	20.42	52.1	51.48	54.18	-1.51746	6.78329	2.87e-13	4.93e-12	NC_017844.1:2097412-2100576:-	gene618	NA	NA	hypothetical protein MGG_02499 [Magnaporthe oryzae 70-15]
MGG_17527	0	0	0	6.26	6.37	4.83	-7.37091	-0.503799	2.96e-13	5.07e-12	NC_017852.1:4028946-4029394:+	gene10474	NA	NA	hypothetical protein MGG_17527 [Magnaporthe oryzae 70-15]
MGG_03889	3.71	5.94	5.52	29.39	17.27	19.18	-2.1461	4.47064	3.25e-13	5.53e-12	NC_017853.1:2701607-2703435:-	gene11469	NA	NA	threonine synthase [Magnaporthe oryzae 70-15]
MGG_06280	3.74	4.37	2.94	13.13	11.54	11.43	-1.72851	3.73607	3.34e-13	5.68e-12	NC_017851.1:4307351-4310323:-	gene8734	NA	NA	hypothetical protein MGG_06280 [Magnaporthe oryzae 70-15]
XLOC_008758	0	0.09	0	3.22	1.78	1.37	-6.13521	-0.0781268	3.43e-13	5.82e-12	NC_017851.1:101398-102326:+	XLOC_008758	NA	NA	NA
MGG_08266	2.72	2.65	2.38	8.17	8.87	7.5	-1.68064	3.39843	3.48e-13	5.9e-12	NC_017850.1:8065190-8067298:-	gene5077	2;GO:0016021,cellular_component integral component of membrane;GO:0022891,molecular_function transmembrane transporter activity	NA	maltose permease MAL61 [Magnaporthe oryzae 70-15]
MGG_14523	7.77	8.01	6.88	53.81	32.5	23.8	-2.31649	3.98967	3.53e-13	5.97e-12	NC_017849.1:1363327-1364112:-	gene5570	NA	NA	hypothetical protein MGG_14523 [Magnaporthe oryzae 70-15]
MGG_01431	1.31	0.91	0.63	3.54	4.85	6.31	-2.32206	2.01982	4.01e-13	6.73e-12	NC_017850.1:3501428-3503077:-	gene3633	NA	NA	hypothetical protein MGG_01431 [Magnaporthe oryzae 70-15]
MGG_09061	1.99	2.44	2	7.6	6.54	6.84	-1.73227	3.50789	4.25e-13	7.12e-12	NC_017854.1:2529579-2532204:+	gene12788	1;GO:0016021,cellular_component integral component of membrane	NA	hypothetical protein MGG_09061 [Magnaporthe oryzae 70-15]
MGG_03326	542.39	579.96	534.2	3618.76	1885.59	1857.14	-2.18614	9.27292	4.53e-13	7.55e-12	NC_017851.1:2248165-2248654:-	gene8053	NA	NA	hypothetical protein MGG_03326 [Magnaporthe oryzae 70-15]
MGG_00675	12.88	8.66	10.71	23.66	55.46	58.55	-2.09484	6.34526	4.82e-13	8.01e-12	NC_017852.1:2045886-2048867:+	gene9789	NA	NA	hypothetical protein MGG_00675 [Magnaporthe oryzae 70-15]
MGG_12547	1.08	0	0.95	6.57	5.22	5.89	-3.00381	0.956558	5.07e-13	8.37e-12	NC_017854.1:744313-745326:+	gene12203	NA	NA	hypothetical protein MGG_12547 [Magnaporthe oryzae 70-15]
MGG_09828	18.44	15.04	13.22	39.74	40.36	41.23	-1.39773	6.17879	5.66e-13	9.3e-12	NC_017853.1:3982496-3985201:-	gene11901	2;GO:0005216,molecular_function ion channel activity;GO:0016021,cellular_component integral component of membrane	NA	potassium ion channel Yvc1 [Magnaporthe oryzae 70-15]
MGG_11271	6.43	5.37	6.44	14.37	20.27	23.18	-1.67117	4.08981	5.89e-13	9.62e-12	NC_017850.1:2615928-2617364:+	gene3339	NA	NA	hypothetical protein MGG_11271 [Magnaporthe oryzae 70-15]
MGG_03341	0.7	0.81	0.84	3.04	3.22	2.65	-1.96171	2.59128	5.96e-13	9.71e-12	NC_017851.1:2201246-2204788:+	gene8033	3;GO:0008643,biological_process carbohydrate transport;GO:0016021,cellular_component integral component of membrane;GO:0022891,molecular_function transmembrane transporter activity	NA	plastidic glucose transporter 4 [Magnaporthe oryzae 70-15]
MGG_03044	2.51	1.63	1.65	7.1	6.77	6.89	-1.83518	2.85482	6.02e-13	9.8e-12	NC_017854.1:517079-518701:-	gene12129	NA	NA	hypothetical protein MGG_03044 [Magnaporthe oryzae 70-15]
MGG_04163	1.65	0.88	1.21	5.55	3.86	4.49	-1.90745	3.98014	6.44e-13	1.04e-11	NC_017853.1:1750986-1756526:-	gene11149	NA	NA	hypothetical protein MGG_04163 [Magnaporthe oryzae 70-15]
MGG_10267	6.79	5.14	4.67	15.03	14.42	15.6	-1.45626	4.77858	6.78e-13	1.09e-11	NW_003803357.1:47245-50240:+	gene13111	1;GO:0070403,molecular_function NAD+ binding	NA	hypothetical protein MGG_10267 [Magnaporthe oryzae 70-15]
MGG_03671	3.09	2.04	1.95	15.01	10.86	8.3	-2.28049	2.86443	6.78e-13	1.09e-11	NC_017851.1:1066995-1068160:-	gene7627	NA	NA	hypothetical protein MGG_03671 [Magnaporthe oryzae 70-15]
MGG_14976	111.41	101.55	115.1	263.87	368.99	363.93	-1.61053	8.5173	8.92e-13	1.43e-11	NW_003803328.1:0-1659:+	gene13171	2;GO:0016614,molecular_function oxidoreductase activity, acting on CH-OH group of donors;GO:0050660,molecular_function flavin adenine dinucleotide binding	NA	hypothetical protein MGG_14976 [Magnaporthe oryzae 70-15]
MGG_14712	11.19	8.49	10.78	24.07	36.66	36.78	-1.68618	8.24043	1.12e-12	1.77e-11	NC_017852.1:3669190-3683700:+	gene10370	NA	NA	hypothetical protein MGG_14712 [Magnaporthe oryzae 70-15]
MGG_01373	26.56	31.36	24.14	79.14	76.24	76.42	-1.51514	7.02347	1.55e-12	2.43e-11	NC_017850.1:3296454-3299001:-	gene3562	2;GO:0016021,cellular_component integral component of membrane;GO:0022891,molecular_function transmembrane transporter activity	NA	arabinose-proton symporter [Magnaporthe oryzae 70-15]
MGG_10490	40.68	37.22	35.1	88.48	100.71	91.34	-1.32909	6.28471	1.98e-12	3.07e-11	NC_017850.1:411085-412348:+	gene2646	4;GO:0003923,molecular_function GPI-anchor transamidase activity;GO:0008233,molecular_function peptidase activity;GO:0016255,biological_process attachment of GPI anchor to protein;GO:0042765,cellular_component GPI-anchor transamidase complex	NA	GPI-anchor transamidase [Magnaporthe oryzae 70-15]
MGG_08850	1.62	1.42	2.01	4.61	5.56	6.79	-1.75863	3.41137	2.43e-12	3.75e-11	NC_017850.1:1866104-1869126:+	gene3125	NA	NA	cAMP-independent regulatory protein pac2 [Magnaporthe oryzae 70-15]
XLOC_008848	0.25	0.23	0.16	3.61	1.9	2.17	-3.514	0.457154	2.52e-12	3.89e-11	NC_017851.1:569397-570419:+	XLOC_008848	NA	NA	NA
MGG_11651	7.07	7.63	6.75	18.04	18.34	19.72	-1.4039	4.45455	2.55e-12	3.93e-11	NC_017852.1:3886334-3888053:+	gene10429	2;GO:0003824,molecular_function catalytic activity;GO:0016021,cellular_component integral component of membrane	NA	hypothetical protein MGG_11651 [Magnaporthe oryzae 70-15]
MGG_15983	11.77	14.91	11.85	43.87	33.57	40.54	-1.6377	4.10858	2.61e-12	4e-11	NC_017844.1:33715-34568:-	gene5	NA	NA	hypothetical protein MGG_15983 [Magnaporthe oryzae 70-15]
MGG_07561	0.77	0.85	0.57	2.53	2.39	2.79	-1.83231	2.69311	2.63e-12	4.03e-11	NC_017849.1:1025583-1029673:+	gene5461	NA	NA	hypothetical protein MGG_07561 [Magnaporthe oryzae 70-15]
MGG_00930	15.13	14.22	17.06	49.24	45.62	40.86	-1.5663	7.50557	2.72e-12	4.16e-11	NC_017852.1:1080363-1086307:-	gene9467	5;GO:0000166,molecular_function nucleotide binding;GO:0016021,cellular_component integral component of membrane;GO:0019829,molecular_function cation-transporting ATPase activity;GO:0030001,biological_process metal ion transport;GO:0046872,molecular_function metal ion binding	NA	copper-transporting ATPase 1 [Magnaporthe oryzae 70-15]
MGG_08325	1.78	1.56	1.8	5.1	4.99	4.87	-1.5582	3.55824	3.02e-12	4.59e-11	NC_017850.1:7817032-7820914:-	gene4999	NA	NA	hypothetical protein MGG_08325 [Magnaporthe oryzae 70-15]
MGG_09264	16.09	13.35	11.44	40.54	34.39	34.09	-1.44032	5.72272	3.11e-12	4.72e-11	NC_017844.1:3985106-3987208:-	gene1222	2;GO:0006807,biological_process nitrogen compound metabolic process;GO:0016151,molecular_function nickel cation binding	NA	urease accessory protein UreD [Magnaporthe oryzae 70-15]
MGG_09404	0.83	0.87	0.52	8.44	3.77	3.46	-2.84929	2.67074	3.16e-12	4.79e-11	NC_017853.1:3386229-3388634:-	gene11685	1;GO:0016787,molecular_function hydrolase activity	NA	feruloyl esterase B [Magnaporthe oryzae 70-15]
MGG_05926	5.86	5.06	3.16	12.47	14.18	17.61	-1.66083	4.3785	3.7e-12	5.57e-11	NC_017849.1:1989950-1992089:+	gene5745	NA	NA	hypothetical protein MGG_05926 [Magnaporthe oryzae 70-15]
MGG_02919	1.29	1.12	1.99	22.43	7.79	8.19	-3.17385	3.1014	3.8e-12	5.7e-11	NC_017854.1:1029842-1031216:+	gene12292	1;GO:0016021,cellular_component integral component of membrane	NA	hypothetical protein MGG_02919 [Magnaporthe oryzae 70-15]
MGG_17731	0.97	1.96	1.26	7.94	5.72	8.68	-2.48274	1.7398	3.99e-12	5.97e-11	NC_017853.1:2700651-2701481:-	gene11468	NA	NA	hypothetical protein MGG_17731 [Magnaporthe oryzae 70-15]
MGG_08052	11.47	10.17	10.21	20.87	40.59	42.08	-1.7026	5.77249	4.27e-12	6.36e-11	NC_017850.1:5539175-5541607:+	gene4258	1;GO:0016757,molecular_function transferase activity, transferring glycosyl groups	NA	hypothetical protein MGG_08052 [Magnaporthe oryzae 70-15]
MGG_11389	10.72	11.81	12.35	55.18	32	32.98	-1.81329	5.59431	4.51e-12	6.71e-11	NC_017850.1:877347-879407:-	gene2815	2;GO:0006520,biological_process cellular amino acid metabolic process;GO:0016829,molecular_function lyase activity	ltaE; threonine aldolase [EC:4.1.2.48]; K01620	threonine aldolase [Magnaporthe oryzae 70-15]
MGG_04159	13.17	8.59	11.53	65.59	34.49	33.44	-2.04386	6.26943	4.57e-12	6.8e-11	NC_017853.1:1773061-1776235:+	gene11155	2;GO:0016021,cellular_component integral component of membrane;GO:0055085,biological_process transmembrane transport	NA	calcium-proton exchanger [Magnaporthe oryzae 70-15]
MGG_05247	151.16	164.13	169.73	400.56	491.72	511.62	-1.53925	10.1974	4.64e-12	6.88e-11	NC_017849.1:5141271-5146294:+	gene6809	2;GO:0004352,molecular_function glutamate dehydrogenase (NAD+) activity;GO:0019551,biological_process glutamate catabolic process to 2-oxoglutarate	GDH2; glutamate dehydrogenase [EC:1.4.1.2]; K15371	NAD-specific glutamate dehydrogenase [Magnaporthe oryzae 70-15]
MGG_16141	6.11	4.92	7.55	21.53	19.03	18.97	-1.70236	3.6507	4.69e-12	6.94e-11	NC_017844.1:2194146-2195104:-	gene652	1;GO:0016021,cellular_component integral component of membrane	NA	hypothetical protein MGG_16141 [Magnaporthe oryzae 70-15]
MGG_17787	7.25	6.13	7.09	15.05	19.68	18.44	-1.38891	4.74851	4.91e-12	7.27e-11	NC_017853.1:3384262-3386447:+	gene11684	NA	NA	hypothetical protein MGG_17787 [Magnaporthe oryzae 70-15]
MGG_03161	4.77	4.11	4.65	12.75	11.87	10.84	-1.41117	4.75259	5.61e-12	8.25e-11	NC_017851.1:2845088-2848697:+	gene8254	4;GO:0003677,molecular_function DNA binding;GO:0005634,cellular_component nucleus;GO:0006302,biological_process double-strand break repair;GO:0006310,biological_process DNA recombination	NA	hypothetical protein MGG_03161 [Magnaporthe oryzae 70-15]
MGG_10112	0.17	0.36	0.63	2.36	2.57	2.34	-2.79177	1.39044	6.56e-12	9.57e-11	NC_017851.1:4605428-4607618:-	gene8831	2;GO:0016021,cellular_component integral component of membrane;GO:0055085,biological_process transmembrane transport	NA	hypothetical protein MGG_10112 [Magnaporthe oryzae 70-15]
MGG_17810	2.61	1.86	2.13	5	5.65	5.9	-1.34166	4.91471	8.41e-12	1.22e-10	NC_017853.1:3635681-3643583:+	gene11776	NA	NA	hypothetical protein MGG_17810 [Magnaporthe oryzae 70-15]
MGG_14230	10.38	10.97	9.26	35.53	26.65	25.61	-1.54657	4.81085	8.68e-12	1.26e-10	NC_017852.1:255756-257166:-	gene9193	1;GO:0016021,cellular_component integral component of membrane	NA	hypothetical protein MGG_14230 [Magnaporthe oryzae 70-15]
MGG_01052	7.04	6.48	6.65	21.55	16.12	16.63	-1.45289	5.04986	9.2e-12	1.33e-10	NC_017852.1:670733-673381:-	gene9330	4;GO:0005524,molecular_function ATP binding;GO:0005737,cellular_component cytoplasm;GO:0008033,biological_process tRNA processing;GO:0016879,molecular_function ligase activity, forming carbon-nitrogen bonds	NA	PP-loop family protein [Magnaporthe oryzae 70-15]
MGG_12321	3.67	2.96	3.75	17.43	10.11	9.52	-1.86863	5.04644	9.64e-12	1.39e-10	NC_017850.1:6103470-6107785:+	gene4451	1;GO:0016021,cellular_component integral component of membrane	NA	hypothetical protein MGG_12321 [Magnaporthe oryzae 70-15]
MGG_10955	10.01	10.64	10.45	22.96	25.89	28.39	-1.32221	6.49611	1.03e-11	1.47e-10	NC_017852.1:270203-275688:+	gene9199	NA	NA	WD repeat-containing protein 44 [Magnaporthe oryzae 70-15]
MGG_03823	48.57	64.2	57.21	131.87	206.43	190.28	-1.63786	7.56986	1.09e-11	1.55e-10	NC_017853.1:2920877-2922508:+	gene11550	2;GO:0010181,molecular_function FMN binding;GO:0016491,molecular_function oxidoreductase activity	NA	NADH oxidase [Magnaporthe oryzae 70-15]
MGG_10515	4.62	5.45	4.16	26.54	15.47	14.13	-2.01424	4.03385	1.13e-11	1.62e-10	NC_017844.1:4681357-4682826:+	gene1447	2;GO:0008152,biological_process metabolic process;GO:0016787,molecular_function hydrolase activity	NA	hypothetical protein MGG_10515 [Magnaporthe oryzae 70-15]
XLOC_003543	34.92	43.61	32.66	221.69	103.5	121.25	-2.03965	5.20045	1.16e-11	1.65e-10	NC_017849.1:2971083-2971473:+	XLOC_003543	NA	NA	NA
MGG_15038	31.12	26.79	28.41	90.75	75.94	73.49	-1.50034	7.70543	1.18e-11	1.68e-10	NC_017854.1:331163-335062:-	gene12072	3;GO:0004375,molecular_function glycine dehydrogenase (decarboxylating) activity;GO:0005739,cellular_component mitochondrion;GO:0006546,biological_process glycine catabolic process	GLDC, gcvP; glycine dehydrogenase [EC:1.4.4.2]; K00281	glycine dehydrogenase [Magnaporthe oryzae 70-15]
MGG_11638	0.51	0.53	0.33	1.44	1.61	1.47	-1.72351	2.98359	1.2e-11	1.7e-10	NC_017852.1:3744644-3752641:-	gene10386	3;GO:0003824,molecular_function catalytic activity;GO:0008152,biological_process metabolic process;GO:0031177,molecular_function phosphopantetheine binding	NA	lovastatin nonaketide synthase [Magnaporthe oryzae 70-15]
MGG_12478	0.02	0.07	0.08	0.94	0.7	0.73	-4.03194	-0.150842	1.44e-11	2.03e-10	NC_017850.1:8017087-8019445:+	gene5059	5;GO:0004497,molecular_function monooxygenase activity;GO:0005506,molecular_function iron ion binding;GO:0016021,cellular_component integral component of membrane;GO:0016705,molecular_function oxidoreductase activity, acting on paired donors, with incorporation or reduction of molecular oxygen;GO:0020037,molecular_function heme binding	NA	P450 monooxygenase [Magnaporthe oryzae 70-15]
MGG_07083	23.55	20.25	23.96	79.01	65.77	55.56	-1.58895	7.46418	1.53e-11	2.15e-10	NC_017850.1:6294164-6298081:-	gene4522	1;GO:0016021,cellular_component integral component of membrane	NA	hypothetical protein MGG_07083 [Magnaporthe oryzae 70-15]
MGG_16193	1.14	3.05	1.54	6.86	37.29	39.58	-3.87615	2.75562	1.75e-11	2.45e-10	NC_017844.1:3024462-3025751:+	gene915	NA	NA	hypothetical protein MGG_16193 [Magnaporthe oryzae 70-15]
MGG_07653	2.38	2.97	3.77	8.42	11.71	10.97	-1.79358	3.39425	1.78e-11	2.49e-10	NC_017849.1:1371392-1372956:-	gene5574	1;GO:0016787,molecular_function hydrolase activity	NA	glycosyl hydrolase family 62 protein [Magnaporthe oryzae 70-15]
MGG_04967	2.59	2.82	3.18	7.6	6.84	9.21	-1.47533	4.45797	1.8e-11	2.51e-10	NC_017849.1:4097243-4101723:-	gene6461	2;GO:0016021,cellular_component integral component of membrane;GO:0046873,molecular_function metal ion transmembrane transporter activity	NA	zinc-regulated transporter 2 [Magnaporthe oryzae 70-15]
MGG_01157	3.96	3.26	3.01	7.17	8.11	9.66	-1.29898	5.43323	1.8e-11	2.51e-10	NC_017852.1:302607-309979:+	gene9210	5;GO:0019013,cellular_component viral nucleocapsid;GO:0044732,cellular_component mitotic spindle pole body;GO:0045292,biological_process mRNA cis splicing, via spliceosome;GO:0046540,cellular_component U4/U6 x U5 tri-snRNP complex;GO:0072686,cellular_component mitotic spindle	PRPF3, PRP3; U4/U6 small nuclear ribonucleoprotein PRP3; K12843	U4/U6 small nuclear ribonucleoprotein Prp3 [Magnaporthe oryzae 70-15]
MGG_01448	7.61	8.09	8.17	26.47	19.28	19.83	-1.482	5.04385	1.98e-11	2.75e-10	NC_017850.1:3568037-3570266:-	gene3654	2;GO:0000049,molecular_function tRNA binding;GO:0004809,molecular_function tRNA (guanine-N2-)-methyltransferase activity	NA	N2,N2-dimethylguanosine tRNA methyltransferase [Magnaporthe oryzae 70-15]
MGG_15289	0.04	0.03	0.09	0.74	0.56	0.58	-3.66963	-0.0652055	2.06e-11	2.86e-10	NC_017851.1:927618-930418:+	gene7577	1;GO:0008168,molecular_function methyltransferase activity	NA	hypothetical protein MGG_15289 [Magnaporthe oryzae 70-15]
MGG_12424	4.04	3.83	4.19	20.55	12.11	10.46	-1.87224	4.91156	2.1e-11	2.9e-10	NC_017850.1:7426408-7430126:+	gene4870	NA	NA	C6 transcription factor [Magnaporthe oryzae 70-15]
MGG_14372	13.26	14.02	13.15	31.27	31.79	32.65	-1.2596	5.15196	2.53e-11	3.48e-10	NC_017853.1:3220527-3222368:+	gene11630	1;GO:0016021,cellular_component integral component of membrane	NA	hypothetical protein MGG_14372 [Magnaporthe oryzae 70-15]
MGG_10111	60.08	58.42	47.82	150.37	152.29	133.44	-1.41281	7.03169	2.57e-11	3.54e-10	NC_017851.1:4608809-4610362:+	gene8832	1;GO:0016491,molecular_function oxidoreductase activity	NA	glucose and ribitol dehydrogenase [Magnaporthe oryzae 70-15]
MGG_07643	2.18	1.72	2.42	12.31	7.01	8.41	-2.15936	2.43296	2.72e-11	3.74e-10	NC_017849.1:1307546-1308798:-	gene5554	NA	NA	hypothetical protein MGG_07643 [Magnaporthe oryzae 70-15]
MGG_03242	23.7	18.57	28.1	57.8	72.99	78.83	-1.58076	7.87462	2.93e-11	4.02e-10	NC_017851.1:2568179-2573293:+	gene8156	3;GO:0003700,molecular_function DNA-binding transcription factor activity;GO:0005634,cellular_component nucleus;GO:0043565,molecular_function sequence-specific DNA binding	NA	heat shock factor protein HSF24 [Magnaporthe oryzae 70-15]
MGG_07965	0.66	0.97	0.65	6.61	3.47	3.64	-2.63876	1.71048	2.97e-11	4.05e-10	NC_017849.1:6407371-6408641:+	gene7232	2;GO:0004252,molecular_function serine-type endopeptidase activity;GO:0052051,biological_process interaction with host via protein secreted by type II secretion system	NA	alkaline proteinase [Magnaporthe oryzae 70-15]
MGG_10683	1.07	0.81	1.21	4.01	4.07	3.42	-1.91412	2.15922	3.09e-11	4.22e-10	NC_017851.1:58266-60229:-	gene7304	NA	NA	hypothetical protein MGG_10683 [Magnaporthe oryzae 70-15]
MGG_03995	0.29	0.15	0.25	2.34	1.25	1.46	-2.82855	0.901714	3.32e-11	4.51e-10	NC_017853.1:2293906-2296013:-	gene11342	1;GO:0004185,molecular_function serine-type carboxypeptidase activity	NA	carboxypeptidase S1 [Magnaporthe oryzae 70-15]
MGG_04358	11.39	9.34	9.62	24.85	22.51	26.8	-1.30468	4.76314	3.38e-11	4.58e-10	NC_017850.1:611160-612713:-	gene2722	NA	HSP20; HSP20 family protein; K13993	hypothetical protein MGG_04358 [Magnaporthe oryzae 70-15]
MGG_09631	0.41	0.72	0.25	2.46	2.11	2.39	-2.36241	1.38184	3.42e-11	4.64e-10	NC_017854.1:3140123-3142492:-	gene12963	1;GO:0005524,molecular_function ATP binding	NA	hypothetical protein MGG_09631 [Magnaporthe oryzae 70-15]
MGG_16372	1.88	2.49	1.94	6.31	7.48	6.99	-1.7507	2.56166	3.83e-11	5.16e-10	NC_017844.1:5350358-5352931:-	gene1672	NA	NA	hypothetical protein MGG_16372 [Magnaporthe oryzae 70-15]
MGG_02112	4.11	3.39	3.8	8.12	15.32	17.65	-1.86196	3.55181	4.04e-11	5.44e-10	NC_017844.1:588845-590368:-	gene195	NA	NA	hypothetical protein MGG_02112 [Magnaporthe oryzae 70-15]
MGG_03580	9.89	9.27	11.12	19.93	29.86	28.91	-1.38504	5.35238	4.59e-11	6.15e-10	NC_017851.1:1394191-1396639:-	gene7742	4;GO:0005737,cellular_component cytoplasm;GO:0006914,biological_process autophagy;GO:0008234,molecular_function cysteine-type peptidase activity;GO:0015031,biological_process protein transport	ATG4; cysteine protease ATG4 [EC:3.4.22.-]; K08342	cysteine protease ATG4 [Magnaporthe oryzae 70-15]
MGG_17632	36.68	36.58	36.72	74.69	87.22	97.18	-1.24702	5.57741	4.78e-11	6.37e-10	NC_017853.1:1193599-1194374:-	gene10970	NA	NA	hypothetical protein MGG_17632 [Magnaporthe oryzae 70-15]
MGG_08765	23.26	25.86	29.54	66.16	73.82	74.58	-1.45483	7.71568	4.88e-11	6.49e-10	NC_017853.1:195635-201457:-	gene10686	NA	NA	hypothetical protein MGG_08765 [Magnaporthe oryzae 70-15]
XLOC_000241	0.16	0	0	2.92	1.68	2.92	-4.65786	-0.70725	5.03e-11	6.68e-10	NC_017844.1:1447881-1448307:+	XLOC_000241	NA	NA	NA
MGG_01546	7.83	3.55	8.52	47.89	27.5	28.69	-2.40292	2.37825	5.23e-11	6.91e-10	NC_017850.1:3970117-3970586:+	gene3774	NA	NA	hypothetical protein MGG_01546 [Magnaporthe oryzae 70-15]
MGG_04105	284	341.75	245.21	842.01	848.36	775.79	-1.51962	8.85975	5.33e-11	7.03e-10	NC_017853.1:1944550-1945549:-	gene11210	1;GO:0016021,cellular_component integral component of membrane	NA	plasma membrane proteolipid 3 [Magnaporthe oryzae 70-15]
MGG_01568	7.49	10.82	7.83	27.55	21.92	25.32	-1.53737	4.5623	5.64e-11	7.43e-10	NC_017850.1:4035794-4037189:+	gene3799	2;GO:0016021,cellular_component integral component of membrane;GO:0055085,biological_process transmembrane transport	NA	hypothetical protein MGG_01568 [Magnaporthe oryzae 70-15]
MGG_09193	18.36	21.56	17.02	43.3	51.34	45.31	-1.3119	5.93763	5.74e-11	7.53e-10	NC_017844.1:3691515-3693894:+	gene1129	2;GO:0016021,cellular_component integral component of membrane;GO:0055085,biological_process transmembrane transport	NA	L-fucose-proton symporter [Magnaporthe oryzae 70-15]
MGG_03531	12.02	8	7.47	21.56	21.78	26.79	-1.36893	5.42659	6.08e-11	7.97e-10	NC_017851.1:1575341-1577984:+	gene7800	NA	NA	hypothetical protein MGG_03531 [Magnaporthe oryzae 70-15]
MGG_02615	10	6.33	6.51	23.82	19.38	20.27	-1.49552	4.5166	7.18e-11	9.37e-10	NC_017854.1:2190632-2192214:-	gene12677	NA	NA	hypothetical protein MGG_02615 [Magnaporthe oryzae 70-15]
MGG_00302	16.73	16.24	13.47	31.1	38.44	41.51	-1.27002	6.1796	7.4e-11	9.65e-10	NC_017852.1:3348798-3351635:-	gene10252	1;GO:0008289,molecular_function lipid binding	NA	hypothetical protein MGG_00302 [Magnaporthe oryzae 70-15]
MGG_05467	134.03	121.94	133.22	355.64	321.48	344.56	-1.40987	9.11318	7.51e-11	9.77e-10	NC_017844.1:5317020-5319636:+	gene1665	2;GO:0005337,molecular_function nucleoside transmembrane transporter activity;GO:0016021,cellular_component integral component of membrane	NA	sodium/nucleoside cotransporter 1 [Magnaporthe oryzae 70-15]
MGG_06081	12.85	12.26	11.38	32.3	29.46	26.51	-1.29709	6.36912	7.64e-11	9.93e-10	NC_017849.1:2512632-2516656:+	gene5939	NA	NA	hypothetical protein, variant [Magnaporthe oryzae 70-15]
MGG_05354	0.07	0.07	0	0.78	0.97	1.68	-4.33658	-0.526221	7.88e-11	1.02e-09	NC_017844.1:4921567-4923142:+	gene1520	NA	NA	hypothetical protein MGG_05354 [Magnaporthe oryzae 70-15]
MGG_16391	1.49	0.54	0.69	7.31	4.57	5.02	-2.53923	1.18423	8.91e-11	1.15e-09	NC_017844.1:5511315-5511995:+	gene1727	NA	NA	hypothetical protein MGG_16391 [Magnaporthe oryzae 70-15]
MGG_10563	0.6	0.38	0.88	2.19	2.55	2.92	-2.06383	1.99723	9.07e-11	1.17e-09	NC_017854.1:2868943-2872465:-	gene12894	2;GO:0016021,cellular_component integral component of membrane;GO:0055085,biological_process transmembrane transport	NA	efflux pump, variant [Magnaporthe oryzae 70-15]
MGG_17265	486.32	1064.52	651.02	4960.3	2558.6	2953.03	-2.26993	8.35896	9.17e-11	1.18e-09	NC_017851.1:5218038-5219009:-	gene9010	1;GO:0046872,molecular_function metal ion binding	NA	hypothetical protein MGG_17265 [Magnaporthe oryzae 70-15]
MGG_08044	1.87	1.36	1.73	5.57	4.55	6.06	-1.71445	2.57693	9.64e-11	1.24e-09	NC_017850.1:5516220-5518057:-	gene4250	NA	NA	hypothetical protein MGG_08044 [Magnaporthe oryzae 70-15]
MGG_02670	2.11	1.99	2.12	4.08	6.3	6.62	-1.45655	4.35705	1.14e-10	1.46e-09	NC_017854.1:1965475-1970849:+	gene12601	NA	NA	hypothetical protein MGG_02670 [Magnaporthe oryzae 70-15]
MGG_03810	0.05	0.05	0.06	0.21	0.24	0.31	-2.34672	0.974081	1.16e-10	1.48e-09	NC_017853.1:2965598-2978891:+	gene11565	3;GO:0008152,biological_process metabolic process;GO:0016740,molecular_function transferase activity;GO:0031177,molecular_function phosphopantetheine binding	NA	polyketide synthase [Magnaporthe oryzae 70-15]
MGG_00696	10.14	11.37	11.05	20.82	31.56	31.33	-1.36926	5.13614	1.33e-10	1.69e-09	NC_017852.1:1947556-1949439:+	gene9762	NA	NA	hypothetical protein MGG_00696 [Magnaporthe oryzae 70-15]
MGG_00715	1183.76	1228.33	1161.52	3809.67	3058.14	3000.2	-1.48726	10.4439	1.44e-10	1.82e-09	NC_017852.1:1897766-1898537:-	gene9741	NA	NA	glucose-repressible protein [Magnaporthe oryzae 70-15]
XLOC_007984	0.91	0.64	0.68	8.33	3.07	5.02	-2.8674	1.34226	1.47e-10	1.86e-09	NC_017850.1:4442609-4443414:-	XLOC_007984	NA	NA	NA
MGG_06279	8.58	8.53	9.99	21.18	22.57	21.2	-1.27535	5.8786	1.49e-10	1.88e-09	NC_017851.1:4310889-4315332:+	gene8736	5;GO:0000981,molecular_function DNA-binding transcription factor activity, RNA polymerase II-specific;GO:0003677,molecular_function DNA binding;GO:0005634,cellular_component nucleus;GO:0006351,biological_process transcription, DNA-templated;GO:0008270,molecular_function zinc ion binding	NA	binuclear zinc transcription factor [Magnaporthe oryzae 70-15]
MGG_00612	20.05	16.96	22.24	67.68	47.49	48.25	-1.48836	6.11414	1.58e-10	2e-09	NC_017852.1:2288539-2290568:+	gene9872	2;GO:0015098,molecular_function molybdate ion transmembrane transporter activity;GO:0016021,cellular_component integral component of membrane	NA	hypothetical protein MGG_00612 [Magnaporthe oryzae 70-15]
MGG_02784	3.34	3	3.15	7.34	6.93	7.23	-1.19918	5.17219	1.61e-10	2.03e-09	NC_017854.1:1508641-1515820:+	gene12452	2;GO:0003677,molecular_function DNA binding;GO:0006302,biological_process double-strand break repair	NA	DNA-binding protein SMUBP-2 [Magnaporthe oryzae 70-15]
MGG_17396	3.35	1.38	2.58	7.78	14.2	18.96	-2.44039	1.78428	1.68e-10	2.11e-09	NC_017852.1:2076574-2078061:-	gene9797	NA	NA	hypothetical protein MGG_17396 [Magnaporthe oryzae 70-15]
MGG_09807	58.5	52.36	48.54	121.2	116.26	125.34	-1.20482	5.78184	1.78e-10	2.23e-09	NC_017853.1:4053031-4053719:-	gene11921	1;GO:0016021,cellular_component integral component of membrane	NA	hypothetical protein MGG_09807 [Magnaporthe oryzae 70-15]
MGG_03859	25.94	24.79	23.98	58.19	61.54	61.5	-1.29414	7.12188	1.8e-10	2.25e-09	NC_017853.1:2803346-2806759:-	gene11512	NA	NA	vacuolar import and degradation protein 27 [Magnaporthe oryzae 70-15]
MGG_12264	0.99	2.09	1.52	8.45	6.14	6.34	-2.26031	1.91815	1.8e-10	2.25e-09	NC_017850.1:5483646-5484733:-	gene4237	1;GO:0016491,molecular_function oxidoreductase activity	NA	hypothetical protein MGG_12264 [Magnaporthe oryzae 70-15]
MGG_10627	3.73	3.01	3.64	7.62	8.91	9.57	-1.34174	4.15117	1.91e-10	2.38e-09	NC_017844.1:6553219-6556189:-	gene2056	5;GO:0003677,molecular_function DNA binding;GO:0003910,molecular_function DNA ligase (ATP) activity;GO:0005524,molecular_function ATP binding;GO:0006281,biological_process DNA repair;GO:0006310,biological_process DNA recombination	NA	ATP-dependent DNA ligase domain-containing protein [Magnaporthe oryzae 70-15]
MGG_15959	7.54	6.01	11.43	25.26	33.88	32.49	-1.90257	2.46145	2.04e-10	2.53e-09	NC_017850.1:8033622-8034557:+	gene5066	NA	NA	hypothetical protein MGG_15959 [Magnaporthe oryzae 70-15]
XLOC_005722	7.52	8.65	8.86	39.92	22.72	28.86	-1.90297	3.03156	2.06e-10	2.56e-09	NC_017850.1:1258357-1258774:+	XLOC_005722	NA	NA	NA
MGG_06203	634.9	698.92	775.28	1775.12	1923.2	1972.06	-1.43436	11.3887	2.16e-10	2.67e-09	NC_017849.1:2929907-2932125:-	gene6082	3;GO:0008643,biological_process carbohydrate transport;GO:0016021,cellular_component integral component of membrane;GO:0022891,molecular_function transmembrane transporter activity	NA	high-affinity glucose transporter RGT2 [Magnaporthe oryzae 70-15]
MGG_01350	3.87	5.76	3.43	16.61	11.96	11.62	-1.64865	4.93532	2.17e-10	2.68e-09	NC_017850.1:3209194-3212609:+	gene3532	2;GO:0005509,molecular_function calcium ion binding;GO:0016021,cellular_component integral component of membrane	NA	hypothetical protein MGG_01350 [Magnaporthe oryzae 70-15]
MGG_11611	204.67	227.31	206.29	541.86	560.43	532.68	-1.37145	9.18281	2.26e-10	2.79e-09	NC_017852.1:3418909-3420605:-	gene10275	2;GO:0015171,molecular_function amino acid transmembrane transporter activity;GO:0016021,cellular_component integral component of membrane	NA	hypothetical protein MGG_11611 [Magnaporthe oryzae 70-15]
MGG_08979	0.35	0.25	0.16	1.08	1.09	1.25	-2.10213	1.06214	2.75e-10	3.38e-09	NC_017850.1:2354463-2357710:+	gene3271	NA	NA	hypothetical protein MGG_08979 [Magnaporthe oryzae 70-15]
MGG_10488	0.2	0.22	0.46	2.13	2.34	1.48	-2.85454	0.661421	3.06e-10	3.75e-09	NC_017850.1:405654-407096:+	gene2644	NA	NA	hypothetical protein MGG_10488 [Magnaporthe oryzae 70-15]
MGG_16710	0.25	0.07	0.08	1.09	1	0.9	-2.67858	0.243326	3.16e-10	3.86e-09	NC_017849.1:1784935-1787158:-	gene5687	NA	NA	hypothetical protein MGG_16710 [Magnaporthe oryzae 70-15]
MGG_10932	9.53	8.98	8.33	18.23	21.25	21.85	-1.20565	4.82668	3.41e-10	4.16e-09	NW_003803359.1:4305-6571:-	gene13084	1;GO:0008270,molecular_function zinc ion binding	NA	Znf1 [Magnaporthe oryzae 70-15]
XLOC_012144	0	0	0	0.5	2.5	2.44	-7.24784	-0.592823	3.83e-10	4.65e-09	NC_017852.1:2071255-2072057:-	XLOC_012144	NA	NA	NA
MGG_07666	23.79	18.57	19.14	46.67	44.04	49.86	-1.21227	6.46732	4.01e-10	4.86e-09	NC_017849.1:1434412-1437033:+	gene5589	4;GO:0004571,molecular_function mannosyl-oligosaccharide 1,2-alpha-mannosidase activity;GO:0005509,molecular_function calcium ion binding;GO:0008152,biological_process metabolic process;GO:0016020,cellular_component membrane	MAN1A_C, MNS1_2; mannosyl-oligosaccharide alpha-1,2-mannosidase [EC:3.2.1.113]; K01230	endoplasmic reticulum mannosyl-oligosaccharide 1,2-alpha-mannosidase [Magnaporthe oryzae 70-15]
MGG_05960	2.68	2.08	2.74	7.7	5.62	6.28	-1.40932	4.81972	4.14e-10	5.01e-09	NC_017849.1:2121252-2127582:+	gene5790	NA	NA	hypothetical protein MGG_05960 [Magnaporthe oryzae 70-15]
MGG_01480	18.26	19.15	16.56	98.86	57.05	41.3	-1.90807	5.03116	4.32e-10	5.21e-09	NC_017850.1:3721808-3723095:+	gene3695	2;GO:0005216,molecular_function ion channel activity;GO:0016021,cellular_component integral component of membrane	NA	hypothetical protein MGG_01480 [Magnaporthe oryzae 70-15]
MGG_00270	18.66	33.63	15.7	170.45	75.7	79.5	-2.29535	6.4861	4.4e-10	5.3e-09	NC_017852.1:3460221-3461563:-	gene10291	1;GO:0016491,molecular_function oxidoreductase activity	NA	zinc-containing alcohol dehydrogenase [Magnaporthe oryzae 70-15]
MGG_01081	5.29	3.95	4.27	10.43	11.09	14.52	-1.42074	3.64324	4.42e-10	5.32e-09	NC_017852.1:573364-574950:+	gene9300	2;GO:0005778,cellular_component peroxisomal membrane;GO:0016560,biological_process protein import into peroxisome matrix, docking	NA	peroxin 14/17 [Magnaporthe oryzae 70-15]
MGG_07118	0.37	0.34	0.18	2.1	1.4	1.21	-2.37606	1.28704	4.57e-10	5.48e-09	NC_017850.1:6427132-6430598:+	gene4560	1;GO:0003723,molecular_function RNA binding	NA	sporulation-specific protein 5 [Magnaporthe oryzae 70-15]
MGG_05797	25.46	23.42	18.88	89.8	54.41	54.44	-1.5872	6.50806	4.64e-10	5.56e-09	NC_017849.1:3005964-3007992:-	gene6105	3;GO:0006486,biological_process protein glycosylation;GO:0016021,cellular_component integral component of membrane;GO:0016757,molecular_function transferase activity, transferring glycosyl groups	NA	hypothetical protein MGG_05797 [Magnaporthe oryzae 70-15]
MGG_13442	2.73	2.16	2.67	6.84	6.9	7.23	-1.48563	3.03204	4.75e-10	5.68e-09	NC_017849.1:1284767-1286561:+	gene5547	7;GO:0005506,molecular_function iron ion binding;GO:0010181,molecular_function FMN binding;GO:0016021,cellular_component integral component of membrane;GO:0016705,molecular_function oxidoreductase activity, acting on paired donors, with incorporation or reduction of molecular oxygen;GO:0020037,molecular_function heme binding;GO:0031418,molecular_function L-ascorbic acid binding;GO:0055085,biological_process transmembrane transport	NA	nicotinamide mononucleotide permease [Magnaporthe oryzae 70-15]
MGG_09250	3.97	4.19	2.4	23.58	10.59	11.17	-2.14183	4.19075	4.81e-10	5.75e-09	NC_017844.1:3922252-3925056:-	gene1200	4;GO:0009405,biological_process pathogenesis;GO:0030437,biological_process ascospore formation;GO:0048315,biological_process conidium formation;GO:0051213,molecular_function dioxygenase activity	NA	gamma-butyrobetaine dioxygenase [Magnaporthe oryzae 70-15]
MGG_06635	2.96	1.88	1.78	6.15	6.05	8.41	-1.63066	3.00835	5.73e-10	6.8e-09	NC_017851.1:3037443-3039305:+	gene8318	NA	NA	hypothetical protein MGG_06635 [Magnaporthe oryzae 70-15]
MGG_01571	0.29	0.38	0.28	2.04	1.23	1.71	-2.434	0.972383	5.75e-10	6.81e-09	NC_017850.1:4048640-4051011:-	gene3803	2;GO:0016491,molecular_function oxidoreductase activity;GO:0046872,molecular_function metal ion binding	TYR; tyrosinase [EC:1.14.18.1]; K00505	tyrosinase [Magnaporthe oryzae 70-15]
MGG_11750	178.26	204.17	189.25	825.37	502.39	486.73	-1.69418	9.38536	6.22e-10	7.35e-09	NC_017844.1:3926047-3927707:+	gene1202	NA	NA	hypothetical protein MGG_11750 [Magnaporthe oryzae 70-15]
MGG_18089	16.72	27.94	20.84	61.03	63.79	59.09	-1.50867	4.38037	6.28e-10	7.41e-09	NC_017854.1:3233154-3234457:-	gene12988	NA	NA	hypothetical protein MGG_18089 [Magnaporthe oryzae 70-15]
MGG_00120	6.69	6.76	5.35	21.83	17.47	17.3	-1.60909	2.89956	6.87e-10	8.1e-09	NC_017852.1:4067771-4068489:+	gene10486	NA	NA	hypothetical protein MGG_00120 [Magnaporthe oryzae 70-15]
MGG_15067	3.6	3.12	4.67	10.19	10.32	9.38	-1.40952	4.45296	7.07e-10	8.33e-09	NC_017850.1:6056737-6059974:+	gene4436	NA	NA	hypothetical protein MGG_15067 [Magnaporthe oryzae 70-15]
MGG_04234	0.39	0.55	0.59	2.31	2.13	1.87	-2.11363	1.30818	7.87e-10	9.21e-09	NC_017853.1:1472757-1475083:+	gene11064	2;GO:0016021,cellular_component integral component of membrane;GO:0022891,molecular_function transmembrane transporter activity	NA	hexose transporter [Magnaporthe oryzae 70-15]
MGG_12712	6.44	6.64	5.78	32.91	16.52	15.58	-1.8228	5.22023	7.97e-10	9.33e-09	NC_017851.1:2071353-2074155:-	gene7980	NA	NA	hypothetical protein MGG_12712 [Magnaporthe oryzae 70-15]
XLOC_001089	7.82	4.17	3.03	67.23	18.96	25.18	-2.92451	3.2392	8.24e-10	9.62e-09	NC_017844.1:5731998-5735716:+	XLOC_001089	NA	NA	NA
XLOC_001286	1.27	0.92	0.53	6.21	3.29	4.33	-2.31097	1.54571	9.36e-10	1.08e-08	NC_017844.1:6839068-6840109:+	XLOC_001286	NA	NA	NA
MGG_09199	4.52	2.78	2.38	12.67	7.76	10.61	-1.70017	3.87371	9.6e-10	1.11e-08	NC_017844.1:3712154-3714298:-	gene1137	1;GO:0003993,molecular_function acid phosphatase activity	PHO; acid phosphatase [EC:3.1.3.2]; K01078	repressible acid phosphatase [Magnaporthe oryzae 70-15]
MGG_02633	9.39	6.83	8.55	28.29	18.06	20.27	-1.45504	5.03533	9.62e-10	1.11e-08	NC_017854.1:2115429-2117757:+	gene12654	3;GO:0008654,biological_process phospholipid biosynthetic process;GO:0016021,cellular_component integral component of membrane;GO:0016780,molecular_function phosphotransferase activity, for other substituted phosphate groups	EPT1; ethanolaminephosphotransferase [EC:2.7.8.1]; K00993	ethanolaminephosphotransferase [Magnaporthe oryzae 70-15]
MGG_17771	0	0.05	0.12	1.52	0.64	0.97	-4.50244	-0.333006	1.02e-09	1.17e-08	NC_017853.1:3233496-3234855:+	gene11632	2;GO:0016491,molecular_function oxidoreductase activity;GO:0071949,molecular_function FAD binding	NA	hypothetical protein MGG_17771 [Magnaporthe oryzae 70-15]
MGG_15451	11.04	9.73	10.67	23.52	23.53	21.83	-1.15068	5.54099	1.03e-09	1.19e-08	NC_017854.1:222544-225315:+	gene12037	NA	NA	hypothetical protein MGG_15451 [Magnaporthe oryzae 70-15]
MGG_01170	58.51	70.18	64.04	168.73	162.81	134.35	-1.29252	5.88396	1.08e-09	1.24e-08	NC_017850.1:2499291-2500065:+	gene3305	3;GO:0005506,molecular_function iron ion binding;GO:0016226,biological_process iron-sulfur cluster assembly;GO:0051536,molecular_function iron-sulfur cluster binding	NA	iron sulfur cluster assembly protein 2 [Magnaporthe oryzae 70-15]
MGG_11237	16.8	16.88	24.53	51.69	54.58	53.05	-1.47209	3.9474	1.11e-09	1.27e-08	NC_017850.1:2985771-2986745:+	gene3463	NA	NA	hypothetical protein MGG_11237 [Magnaporthe oryzae 70-15]
MGG_00249	5.91	5.36	5.22	13.47	11.87	11.53	-1.18214	5.26949	1.12e-09	1.28e-08	NC_017852.1:3525560-3530101:-	gene10320	1;GO:0008270,molecular_function zinc ion binding	NA	hypothetical protein MGG_00249 [Magnaporthe oryzae 70-15]
MGG_02444	11.49	10.87	10.63	22.74	24.84	26.93	-1.18841	6.83777	1.13e-09	1.29e-08	NC_017844.1:1894213-1900586:+	gene553	5;GO:0004435,molecular_function phosphatidylinositol phospholipase C activity;GO:0004871,molecular_function obsolete signal transducer activity;GO:0005622,cellular_component intracellular;GO:0016042,biological_process lipid catabolic process;GO:0035556,biological_process intracellular signal transduction	PLCD; phosphatidylinositol phospholipase C, delta [EC:3.1.4.11]; K05857	phosphoinositide-specific phospholipase C [Magnaporthe oryzae 70-15]
MGG_04133	7.99	7.73	7.21	18.52	17.43	15.79	-1.19528	5.66606	1.13e-09	1.29e-08	NC_017853.1:1841160-1845273:-	gene11180	3;GO:0004402,molecular_function histone acetyltransferase activity;GO:0005634,cellular_component nucleus;GO:0006355,biological_process regulation of transcription, DNA-templated	NA	histone acetyltransferase esa-1 [Magnaporthe oryzae 70-15]
MGG_08474	22.09	18.14	17.74	76.48	40.61	50.62	-1.56605	6.08789	1.14e-09	1.3e-08	NC_017851.1:348420-350411:-	gene7388	2;GO:0006629,biological_process lipid metabolic process;GO:0016021,cellular_component integral component of membrane	FAD2; omega-6 fatty acid desaturase / acyl-lipid omega-6 desaturase (Delta-12 desaturase) [EC:1.14.19.6 1.14.19.22]; K10256	Delta(12) fatty acid desaturase [Magnaporthe oryzae 70-15]
MGG_11688	0.36	1.15	0.82	6.77	3.74	5	-2.87249	0.794095	1.16e-09	1.31e-08	NC_017852.1:4343870-4345254:-	gene10580	NA	NA	hypothetical protein MGG_11688 [Magnaporthe oryzae 70-15]
MGG_04093	10.61	7.49	7.91	29.41	20.89	20.93	-1.4871	7.57038	1.18e-09	1.34e-08	NC_017853.1:1988303-2000062:+	gene11230	NA	NA	hypothetical protein, variant [Magnaporthe oryzae 70-15]
MGG_09728	12.63	15.5	13.17	30.52	32.01	30.82	-1.19216	5.49499	1.21e-09	1.37e-08	NC_017851.1:5373508-5375974:-	gene9065	2;GO:0016021,cellular_component integral component of membrane;GO:0022891,molecular_function transmembrane transporter activity	NA	lactose permease, variant [Magnaporthe oryzae 70-15]
MGG_03202	22.2	24.13	23.53	60.22	52.63	49.12	-1.23403	5.36523	1.22e-09	1.38e-08	NC_017851.1:2708358-2709549:+	gene8206	2;GO:0003677,molecular_function DNA binding;GO:0006260,biological_process DNA replication	RFC3_5; replication factor C subunit 3/5; K10756	replication factor C subunit 5 [Magnaporthe oryzae 70-15]
MGG_00202	4.46	4.8	4.2	14.69	10.57	11.22	-1.46335	3.83786	1.23e-09	1.39e-08	NC_017852.1:3718596-3720360:-	gene10382	NA	NA	hypothetical protein MGG_00202 [Magnaporthe oryzae 70-15]
MGG_12738	14.5	15.53	16.17	41.07	36.61	34.88	-1.30222	6.96467	1.24e-09	1.4e-08	NC_017851.1:2487139-2492133:+	gene8132	7;GO:0004854,molecular_function xanthine dehydrogenase activity;GO:0004855,molecular_function xanthine oxidase activity;GO:0005506,molecular_function iron ion binding;GO:0009055,molecular_function electron transfer activity;GO:0016614,molecular_function oxidoreductase activity, acting on CH-OH group of donors;GO:0050660,molecular_function flavin adenine dinucleotide binding;GO:0051537,molecular_function 2 iron, 2 sulfur cluster binding	XDH; xanthine dehydrogenase/oxidase [EC:1.17.1.4 1.17.3.2]; K00106	xanthine dehydrogenase [Magnaporthe oryzae 70-15]
MGG_10492	14.46	12.8	12.97	25.06	31.8	31.02	-1.14012	5.35224	1.34e-09	1.51e-08	NC_017850.1:416086-418086:-	gene2648	2;GO:0016021,cellular_component integral component of membrane;GO:0055085,biological_process transmembrane transport	NA	carnitine/acyl carnitine carrier [Magnaporthe oryzae 70-15]
MGG_02940	20.63	18.24	15.91	37.52	39.93	42.63	-1.14944	6.07737	1.38e-09	1.55e-08	NC_017854.1:930783-933170:-	gene12260	NA	NA	UBX domain-containing protein 8 [Magnaporthe oryzae 70-15]
MGG_01679	8.05	10.22	7.03	52.41	21.96	25.91	-2.02401	4.51103	1.38e-09	1.55e-08	NC_017850.1:4440953-4442105:-	gene3919	NA	NA	ThiJ/PfpI family protein [Magnaporthe oryzae 70-15]
MGG_14620	14.87	18.68	16.76	42.73	40.16	38.91	-1.29072	6.76839	1.39e-09	1.55e-08	NC_017844.1:89223-93266:+	gene24	2;GO:0004672,molecular_function protein kinase activity;GO:0005524,molecular_function ATP binding	NA	CAMK/CAMKL protein kinase [Magnaporthe oryzae 70-15]
MGG_05695	2.83	2.07	2.66	6.84	6.08	6.06	-1.34768	3.97176	1.47e-09	1.65e-08	NC_017844.1:6147158-6150907:-	gene1931	NA	NA	hypothetical protein MGG_05695 [Magnaporthe oryzae 70-15]
MGG_10868	3.63	3.25	3.19	7.9	7.15	8.26	-1.22649	4.23844	1.69e-09	1.88e-08	NC_017850.1:193583-196958:+	gene2567	NA	NA	hypothetical protein MGG_10868 [Magnaporthe oryzae 70-15]
MGG_13907	31.94	28.05	29.86	89.66	64.68	65.62	-1.31809	6.50357	1.79e-09	1.98e-08	NC_017849.1:6218969-6220763:-	gene7169	NA	NA	hypothetical protein MGG_13907 [Magnaporthe oryzae 70-15]
MGG_03143	3.76	4.08	3.75	8.44	8.66	10.54	-1.26909	4.09332	1.8e-09	1.99e-08	NC_017851.1:2914196-2917029:-	gene8277	2;GO:0004497,molecular_function monooxygenase activity;GO:0071949,molecular_function FAD binding	NA	phenol 2-monooxygenase [Magnaporthe oryzae 70-15]
MGG_10663	1.1	1.16	0.6	3.34	2.93	3.63	-1.78801	1.88325	1.96e-09	2.16e-08	NC_017844.1:4581077-4582865:-	gene1420	1;GO:0016787,molecular_function hydrolase activity	NA	cAMP-regulated D2 protein [Magnaporthe oryzae 70-15]
MGG_15242	1.68	1.64	1.95	3.75	5.41	5.72	-1.51212	3.2284	2.04e-09	2.24e-08	NC_017849.1:1806461-1809242:+	gene5694	1;GO:0016021,cellular_component integral component of membrane	NA	hypothetical protein MGG_15242 [Magnaporthe oryzae 70-15]
MGG_12676	20.37	10.13	16.22	29.55	64.02	73.05	-1.8371	5.34263	2.05e-09	2.25e-08	NC_017854.1:2553771-2555095:+	gene12798	NA	NA	hypothetical protein MGG_12676 [Magnaporthe oryzae 70-15]
MGG_04077	0.15	0.02	0.21	0.98	0.65	0.82	-2.66975	0.566072	2.08e-09	2.28e-08	NC_017853.1:2036882-2039921:+	gene11246	1;GO:0016021,cellular_component integral component of membrane	NA	hypothetical protein MGG_04077 [Magnaporthe oryzae 70-15]
MGG_06393	12.7	9.96	15.4	24.72	39.9	38.99	-1.44732	6.54471	2.19e-09	2.4e-08	NC_017851.1:3898531-3902777:-	gene8605	2;GO:0004674,molecular_function protein serine/threonine kinase activity;GO:0005524,molecular_function ATP binding	ULK2, ATG1; serine/threonine-protein kinase ULK2 [EC:2.7.11.1]; K08269	ULK/ULK protein kinase [Magnaporthe oryzae 70-15]
XLOC_000540	0.58	0.67	0.72	3.91	2.18	3.02	-2.25052	1.30042	2.3e-09	2.51e-08	NC_017844.1:2866352-2867834:+	XLOC_000540	NA	NA	NA
MGG_04889	0.24	0.13	0.14	4.29	2.2	1.61	-3.82334	-0.182193	2.54e-09	2.76e-08	NC_017849.1:3851445-3852024:+	gene6369	NA	NA	hypothetical protein MGG_04889 [Magnaporthe oryzae 70-15]
MGG_05746	1.64	1.8	1.97	4.12	4.49	4.29	-1.27416	4.18817	2.56e-09	2.79e-08	NC_017844.1:6367918-6374160:+	gene1997	3;GO:0005524,molecular_function ATP binding;GO:0016021,cellular_component integral component of membrane;GO:0042626,molecular_function ATPase activity, coupled to transmembrane movement of substances	NA	multidrug resistance protein 1 [Magnaporthe oryzae 70-15]
MGG_15085	2.78	2.57	2.84	5.63	6.55	7.87	-1.30246	3.92049	2.57e-09	2.79e-08	NC_017850.1:6992513-6996236:-	gene4735	5;GO:0000981,molecular_function DNA-binding transcription factor activity, RNA polymerase II-specific;GO:0003677,molecular_function DNA binding;GO:0005634,cellular_component nucleus;GO:0006351,biological_process transcription, DNA-templated;GO:0008270,molecular_function zinc ion binding	NA	hypothetical protein MGG_15085 [Magnaporthe oryzae 70-15]
MGG_07953	0.47	0.72	0.96	3.48	2.2	2.79	-2.03413	2.54962	2.81e-09	3.05e-08	NC_017849.1:6366975-6370263:-	gene7216	5;GO:0003958,molecular_function NADPH-hemoprotein reductase activity;GO:0005506,molecular_function iron ion binding;GO:0010181,molecular_function FMN binding;GO:0020037,molecular_function heme binding;GO:0070330,molecular_function aromatase activity	NA	bifunctional P-450:NADPH-P450 reductase [Magnaporthe oryzae 70-15]
MGG_03631	33.71	30.06	31.35	86.98	70.18	67.85	-1.26647	6.82417	3e-09	3.23e-08	NC_017851.1:1195618-1197785:-	gene7671	2;GO:0006810,biological_process transport;GO:0016021,cellular_component integral component of membrane	NA	solute carrier family 25 member 40 [Magnaporthe oryzae 70-15]
MGG_01190	2.68	1.81	2.62	14.66	6.57	8.07	-2.07114	2.95299	3.1e-09	3.34e-08	NC_017850.1:2569341-2570840:+	gene3330	1;GO:0016021,cellular_component integral component of membrane	NA	hypothetical protein MGG_01190 [Magnaporthe oryzae 70-15]
MGG_07112	23.38	19.7	17.4	47.81	52.2	39.92	-1.23499	6.53786	3.12e-09	3.36e-08	NC_017850.1:6395704-6398743:+	gene4554	NA	NA	hypothetical protein MGG_07112 [Magnaporthe oryzae 70-15]
MGG_06893	19.35	17.43	16.58	36.97	39.43	37.13	-1.10787	6.25975	3.24e-09	3.48e-08	NC_017844.1:3144541-3147508:-	gene949	1;GO:0016021,cellular_component integral component of membrane	NA	hypothetical protein MGG_06893 [Magnaporthe oryzae 70-15]
MGG_08267	37.85	41.73	41.32	92.7	98.66	92.37	-1.24372	7.2597	3.44e-09	3.68e-08	NC_017850.1:8061056-8063999:-	gene5076	2;GO:0016614,molecular_function oxidoreductase activity, acting on CH-OH group of donors;GO:0050660,molecular_function flavin adenine dinucleotide binding	NA	hypothetical protein MGG_08267 [Magnaporthe oryzae 70-15]
MGG_00844	0.72	0.59	0.7	2.13	1.81	2.09	-1.59341	2.18298	3.79e-09	4.04e-08	NC_017852.1:1422244-1425594:-	gene9582	1;GO:0016021,cellular_component integral component of membrane	NA	LCCL domain-containing protein [Magnaporthe oryzae 70-15]
MGG_08535	361.41	483.69	407.73	1423.31	1084.01	998.53	-1.50441	10.0111	3.81e-09	4.05e-08	NC_017851.1:549719-551007:-	gene7459	1;GO:0016021,cellular_component integral component of membrane	NA	hypothetical protein MGG_08535 [Magnaporthe oryzae 70-15]
MGG_04665	6.24	5.36	7.94	14.81	14.67	16.62	-1.25122	5.11231	4.48e-09	4.74e-08	NC_017850.1:1196215-1200139:-	gene2913	3;GO:0000981,molecular_function DNA-binding transcription factor activity, RNA polymerase II-specific;GO:0005634,cellular_component nucleus;GO:0008270,molecular_function zinc ion binding	NA	hypothetical protein MGG_04665 [Magnaporthe oryzae 70-15]
MGG_13223	10.85	11.02	11.01	23.97	23.08	23.55	-1.11907	6.12527	4.7e-09	4.97e-08	NC_017849.1:2458781-2462810:-	gene5917	2;GO:0003676,molecular_function nucleic acid binding;GO:0005524,molecular_function ATP binding	NA	hypothetical protein MGG_13223 [Magnaporthe oryzae 70-15]
MGG_09355	0.11	0.08	0.06	0.27	0.44	0.6	-2.35405	0.802185	4.93e-09	5.21e-08	NC_017853.1:3571308-3578042:+	gene11753	NA	NA	NACHT domain-containing protein [Magnaporthe oryzae 70-15]
XLOC_001864	0.94	0.58	0.66	2.18	2.45	2.83	-1.74668	1.5476	5.06e-09	5.34e-08	NC_017844.1:2114918-2117098:-	XLOC_001864	NA	NA	NA
MGG_12890	43.3	41.49	40.31	126.77	94.35	93.46	-1.35593	7.89674	5.23e-09	5.5e-08	NC_017849.1:5337575-5340941:-	gene6872	NA	NA	hypothetical protein MGG_12890 [Magnaporthe oryzae 70-15]
MGG_02257	11.79	10.11	7.33	30.38	21.61	25.07	-1.4198	4.08981	5.24e-09	5.52e-08	NC_017844.1:1167868-1169155:+	gene346	NA	NA	hypothetical protein MGG_02257 [Magnaporthe oryzae 70-15]
XLOC_007417	1.1	1.4	1.49	10.22	5.79	6.88	-2.5793	0.543932	5.43e-09	5.7e-08	NC_017850.1:1651062-1651474:-	XLOC_007417	NA	NA	NA
MGG_10489	65.45	65.32	66.44	149.12	160.32	151.46	-1.23915	8.43525	5.67e-09	5.94e-08	NC_017850.1:407115-410339:-	gene2645	NA	NA	phosphoglycerate mutase [Magnaporthe oryzae 70-15]
MGG_12155	0.08	0.07	0.07	0.44	0.35	0.58	-2.60214	0.259181	5.81e-09	6.08e-08	NC_017853.1:1867279-1871872:-	gene11189	2;GO:0005524,molecular_function ATP binding;GO:0046872,molecular_function metal ion binding	NA	hypothetical protein MGG_12155 [Magnaporthe oryzae 70-15]
MGG_10497	127.49	140.67	107	259.8	330.39	307.46	-1.27169	7.86043	6.26e-09	6.54e-08	NC_017850.1:428160-429381:-	gene2654	1;GO:0048037,molecular_function cofactor binding	NA	bli-3 [Magnaporthe oryzae 70-15]
MGG_17499	0.84	1.78	0.59	6.17	4.74	5.06	-2.37259	0.81283	7.09e-09	7.38e-08	NC_017852.1:3606468-3607507:-	gene10349	NA	NA	hypothetical protein MGG_17499 [Magnaporthe oryzae 70-15]
MGG_12847	709.2	538.59	629.16	2139.25	1330.13	1640.54	-1.47414	10.6061	7.13e-09	7.41e-08	NC_017851.1:4011233-4012561:+	gene8639	NA	NA	hypothetical protein MGG_12847 [Magnaporthe oryzae 70-15]
MGG_00692	14.58	11.78	16.51	28.99	35.32	34.72	-1.2183	6.55832	7.77e-09	8.05e-08	NC_017852.1:1959561-1964071:-	gene9766	7;GO:0003677,molecular_function DNA binding;GO:0005634,cellular_component nucleus;GO:0006351,biological_process transcription, DNA-templated;GO:0006355,biological_process regulation of transcription, DNA-templated;GO:0009405,biological_process pathogenesis;GO:0030435,biological_process sporulation resulting in formation of a cellular spore;GO:0048315,biological_process conidium formation	EFG1, SOK2; enhanced filamentous growth protein 1; K12763	cell pattern formation-associated protein stuA [Magnaporthe oryzae 70-15]
MGG_05519	5.38	4.69	4.25	12.59	10.14	11.67	-1.28131	3.76666	7.98e-09	8.25e-08	NC_017844.1:5492467-5494131:+	gene1717	1;GO:0055114,biological_process oxidation-reduction process	NA	alcohol dehydrogenase [Magnaporthe oryzae 70-15]
MGG_09541	21.42	23.5	20.34	70.64	46.4	46.82	-1.35566	6.146	8.67e-09	8.9e-08	NC_017849.1:3329454-3331461:-	gene6195	2;GO:0006751,biological_process glutathione catabolic process;GO:0036374,molecular_function glutathione hydrolase activity	ggt; gamma-glutamyltranspeptidase / glutathione hydrolase [EC:2.3.2.2 3.4.19.13]; K00681	gamma-glutamyltranspeptidase [Magnaporthe oryzae 70-15]
XLOC_005437	3.23	4.56	4.68	11.44	13.65	14.97	-1.73507	1.89189	9.69e-09	9.87e-08	NC_017849.1:6418201-6418765:-	XLOC_005437	NA	NA	NA
MGG_07408	2.84	2.19	2.5	7.25	5.27	5.44	-1.27779	4.85418	9.84e-09	1e-07	NC_017849.1:505517-512270:+	gene5272	NA	NA	NACHT and TPR domain-containing protein [Magnaporthe oryzae 70-15]
MGG_02698	2.45	1.93	2.91	8.21	6.37	6.49	-1.55387	2.99944	9.87e-09	1e-07	NC_017854.1:1842481-1844350:-	gene12564	NA	NA	hypothetical protein MGG_02698 [Magnaporthe oryzae 70-15]
MGG_01156	28.16	25.93	28.57	69.19	60.15	61.82	-1.22847	7.54988	1.02e-08	1.03e-07	NC_017852.1:312112-316195:+	gene9211	NA	NA	hypothetical protein, variant [Magnaporthe oryzae 70-15]
MGG_09630	0.35	0.32	0.22	1.6	1.45	1.11	-2.20343	0.661113	1.11e-08	1.12e-07	NC_017854.1:3142949-3144840:+	gene12964	NA	NA	hypothetical protein MGG_09630 [Magnaporthe oryzae 70-15]
MGG_02351	1.31	1.1	1.43	2.73	2.62	3.03	-1.13755	5.01982	1.17e-08	1.17e-07	NC_017844.1:1499424-1515742:+	gene441	3;GO:0003824,molecular_function catalytic activity;GO:0008152,biological_process metabolic process;GO:0031177,molecular_function phosphopantetheine binding	NA	tyrocidine synthetase 1 [Magnaporthe oryzae 70-15]
MGG_04377	1.43	0.81	1.22	3.02	3.15	2.98	-1.41214	3.35247	1.17e-08	1.18e-07	NC_017850.1:680097-685268:-	gene2745	2;GO:0007165,biological_process signal transduction;GO:0046872,molecular_function metal ion binding	NA	rho-type GTPase-activating protein 1 [Magnaporthe oryzae 70-15]
MGG_10330	16.91	20.53	15.5	112.87	47.4	44.6	-1.99395	7.27526	1.24e-08	1.24e-07	NC_017854.1:75625-79608:-	gene11973	1;GO:0004180,molecular_function carboxypeptidase activity	NA	glutamate carboxypeptidase 2 [Magnaporthe oryzae 70-15]
MGG_17345	173.37	222.35	241.81	517.94	526.3	485.86	-1.27296	6.78371	1.24e-08	1.24e-07	NC_017852.1:1190158-1190635:-	gene9504	4;GO:0005634,cellular_component nucleus;GO:0005737,cellular_component cytoplasm;GO:0006355,biological_process regulation of transcription, DNA-templated;GO:0007623,biological_process circadian rhythm	NA	hypothetical protein MGG_17345 [Magnaporthe oryzae 70-15]
MGG_04166	3.25	3.09	2.87	9.08	6.52	8.22	-1.38933	3.34728	1.26e-08	1.25e-07	NC_017853.1:1741149-1743120:-	gene11146	2;GO:0016491,molecular_function oxidoreductase activity;GO:0071949,molecular_function FAD binding	NA	salicylate hydroxylase [Magnaporthe oryzae 70-15]
MGG_10494	15.93	15.61	14.78	31.33	32.26	32.24	-1.06552	5.89074	1.29e-08	1.28e-07	NC_017850.1:421741-424314:+	gene2650	1;GO:0016757,molecular_function transferase activity, transferring glycosyl groups	ALG1; beta-1,4-mannosyltransferase [EC:2.4.1.142]; K03842	chitobiosyldiphosphodolichol beta-mannosyltransferase [Magnaporthe oryzae 70-15]
MGG_08982	3.06	1.91	2.67	6.69	7.23	7.9	-1.51274	2.31547	1.3e-08	1.3e-07	NC_017850.1:2363069-2364071:-	gene3274	1;GO:0016021,cellular_component integral component of membrane	NA	hypothetical protein MGG_08982 [Magnaporthe oryzae 70-15]
MGG_09833	1.88	1.83	1.53	6.14	4.35	4.86	-1.56709	2.51561	1.35e-08	1.34e-07	NC_017853.1:3967171-3969282:-	gene11896	1;GO:0016021,cellular_component integral component of membrane	NA	hypothetical protein MGG_09833 [Magnaporthe oryzae 70-15]
MGG_16926	1.13	1.98	0.81	15.33	5.22	4.93	-2.74675	2.84927	1.35e-08	1.34e-07	NC_017849.1:5726406-5727996:-	gene6997	1;GO:0016491,molecular_function oxidoreductase activity	NA	hypothetical protein MGG_16926 [Magnaporthe oryzae 70-15]
MGG_01887	0.37	0.19	0.22	1.06	0.91	0.95	-1.85899	1.18629	1.39e-08	1.38e-07	NC_017850.1:5215771-5219631:-	gene4156	3;GO:0000981,molecular_function DNA-binding transcription factor activity, RNA polymerase II-specific;GO:0005634,cellular_component nucleus;GO:0008270,molecular_function zinc ion binding	NA	C6 zinc finger domain-containing protein [Magnaporthe oryzae 70-15]
MGG_13562	7.94	9.34	8.61	49.29	21.6	20.69	-1.86077	5.84982	1.42e-08	1.41e-07	NC_017851.1:1929673-1932810:-	gene7934	2;GO:0016021,cellular_component integral component of membrane;GO:0022857,molecular_function transmembrane transporter activity	NA	hypothetical protein MGG_13562 [Magnaporthe oryzae 70-15]
MGG_01233	120.99	134.94	101.48	404.16	294.32	261.27	-1.45422	8.90997	1.43e-08	1.41e-07	NC_017850.1:2777513-2780191:-	gene3389	NA	NA	hypothetical protein, variant [Magnaporthe oryzae 70-15]
MGG_05074	131.84	104.35	118.11	295.33	254.83	277.56	-1.24605	9.3254	1.45e-08	1.43e-07	NC_017849.1:4514283-4517663:+	gene6593	9;GO:0000122,biological_process negative regulation of transcription by RNA polymerase II;GO:0004674,molecular_function protein serine/threonine kinase activity;GO:0005524,molecular_function ATP binding;GO:0005634,cellular_component nucleus;GO:0005829,cellular_component cytosol;GO:0010515,biological_process negative regulation of induction of conjugation with cellular fusion;GO:0042992,biological_process obsolete negative regulation of transcription factor import into nucleus;GO:0051447,biological_process negative regulation of meiotic cell cycle;GO:0060240,biological_process negative regulation of signal transduction involved in conjugation with cellular fusion	NA	RAN protein kinase [Magnaporthe oryzae 70-15]
MGG_05299	22.06	22.27	19.7	55.54	45.63	43.26	-1.1975	6.66117	1.45e-08	1.43e-07	NC_017849.1:5321907-5324974:+	gene6866	2;GO:0004035,molecular_function alkaline phosphatase activity;GO:0016021,cellular_component integral component of membrane	E3.1.3.1, phoA, phoB; alkaline phosphatase [EC:3.1.3.1]; K01077	alkaline phosphatase [Magnaporthe oryzae 70-15]
MGG_01479	5.71	6.52	4	17.37	12.73	14.71	-1.48553	3.33307	1.46e-08	1.44e-07	NC_017850.1:3720011-3720993:+	gene3694	2;GO:0005886,cellular_component plasma membrane;GO:0016021,cellular_component integral component of membrane	NA	hypothetical protein MGG_01479 [Magnaporthe oryzae 70-15]
MGG_08697	3.38	2.76	2.97	6.32	6.38	6.84	-1.11781	4.40821	1.49e-08	1.47e-07	NC_017853.1:425947-430681:-	gene10756	1;GO:0016021,cellular_component integral component of membrane	NA	hypothetical protein MGG_08697 [Magnaporthe oryzae 70-15]
XLOC_013407	0.12	0.05	0.19	1.04	0.75	0.54	-2.6983	0.41535	1.53e-08	1.5e-07	NC_017853.1:383657-386652:-	XLOC_013407	NA	NA	NA
MGG_08899	15.14	19.06	20.73	33.47	53.76	53.37	-1.36013	4.73956	1.58e-08	1.55e-07	NC_017850.1:2042064-2042883:-	gene3182	1;GO:0003723,molecular_function RNA binding	NA	hypothetical protein MGG_08899 [Magnaporthe oryzae 70-15]
MGG_07548	0.12	0.13	0.07	1.34	0.71	1.53	-3.3536	-0.343687	1.69e-08	1.65e-07	NC_017849.1:983999-985366:-	gene5444	2;GO:0016021,cellular_component integral component of membrane;GO:0043386,biological_process mycotoxin biosynthetic process	NA	hypothetical protein MGG_07548 [Magnaporthe oryzae 70-15]
MGG_05751	8.98	8.9	8.1	29.27	18.85	18.58	-1.38967	4.66918	1.69e-08	1.65e-07	NC_017844.1:6392602-6394342:-	gene2004	1;GO:0052051,biological_process interaction with host via protein secreted by type II secretion system	NA	hypothetical protein MGG_05751 [Magnaporthe oryzae 70-15]
MGG_08815	16.88	13.26	12.09	25.66	34.22	31.75	-1.13089	4.89608	1.78e-08	1.73e-07	NC_017853.1:40826-42258:+	gene10628	1;GO:0016021,cellular_component integral component of membrane	NA	hypothetical protein MGG_08815 [Magnaporthe oryzae 70-15]
MGG_06821	7.33	6.46	7.05	14.28	15.12	15.06	-1.10906	4.44766	1.8e-08	1.75e-07	NC_017844.1:2888934-2890929:+	gene864	2;GO:0006810,biological_process transport;GO:0016021,cellular_component integral component of membrane	NA	mitochondrial carrier protein [Magnaporthe oryzae 70-15]
MGG_02998	2.27	2	1.62	5.16	4.79	5.47	-1.39753	2.7257	1.83e-08	1.77e-07	NC_017854.1:700786-702708:-	gene12187	2;GO:0004190,molecular_function aspartic-type endopeptidase activity;GO:0016021,cellular_component integral component of membrane	NA	hypothetical protein MGG_02998 [Magnaporthe oryzae 70-15]
MGG_00956	1.66	1.53	1.13	7.39	3.73	4.6	-1.88359	2.37785	1.88e-08	1.82e-07	NC_017852.1:1005737-1007354:-	gene9438	2;GO:0008152,biological_process metabolic process;GO:0016829,molecular_function lyase activity	NA	dihydrodipicolinate synthase [Magnaporthe oryzae 70-15]
MGG_06981	8.32	8.91	9.02	14.28	23.63	25.71	-1.27843	5.71837	1.92e-08	1.85e-07	NC_017844.1:3456037-3460684:+	gene1058	1;GO:0016746,molecular_function transferase activity, transferring acyl groups	E2.3.1.7; carnitine O-acetyltransferase [EC:2.3.1.7]; K00624	carnitine O-acetyltransferase, variant 2 [Magnaporthe oryzae 70-15]
XLOC_002043	1.26	1.66	1.42	11.59	6.11	5.43	-2.46347	1.04715	1.92e-08	1.85e-07	NC_017844.1:3049307-3049841:-	XLOC_002043	NA	NA	NA
MGG_08028	6.92	6.91	3.42	14.08	17.22	19.02	-1.5474	3.0563	1.97e-08	1.89e-07	NW_003803315.1:0-735:+	gene13183	NA	NA	hypothetical protein MGG_08028 [Magnaporthe oryzae 70-15]
MGG_10498	0.83	0.62	0.5	2.2	2.06	2.83	-1.82793	1.14474	2e-08	1.92e-07	NC_017850.1:429828-431256:-	gene2655	1;GO:0004252,molecular_function serine-type endopeptidase activity	NA	hypothetical protein MGG_10498 [Magnaporthe oryzae 70-15]
MGG_03849	0.76	0.34	0.36	2.39	2.11	2.77	-2.18223	0.414029	2.03e-08	1.95e-07	NC_017853.1:2832507-2833538:+	gene11522	1;GO:0016021,cellular_component integral component of membrane	NA	hypothetical protein MGG_03849 [Magnaporthe oryzae 70-15]
MGG_05656	2.84	2.05	2.98	5.47	5.73	6.39	-1.17294	4.77252	2.19e-08	2.09e-07	NC_017844.1:5996221-6002712:-	gene1885	NA	NA	ankyrin repeat protein [Magnaporthe oryzae 70-15]
MGG_01051	9.77	7.19	7.3	19.88	16.72	18.37	-1.19785	4.25081	2.23e-08	2.12e-07	NC_017852.1:673655-675088:+	gene9331	2;GO:0006810,biological_process transport;GO:0016021,cellular_component integral component of membrane	NA	hypothetical protein MGG_01051 [Magnaporthe oryzae 70-15]
MGG_18043	0.25	0.12	0.45	0.74	4.13	3.59	-3.36207	0.941932	2.27e-08	2.16e-07	NC_017854.1:2555356-2556721:+	gene12799	2;GO:0015171,molecular_function amino acid transmembrane transporter activity;GO:0016021,cellular_component integral component of membrane	NA	hypothetical protein MGG_18043 [Magnaporthe oryzae 70-15]
MGG_03707	3	2.77	2.68	23.94	7.09	8.52	-2.27469	4.23871	2.32e-08	2.2e-07	NC_017851.1:953890-956273:-	gene7587	1;GO:0016491,molecular_function oxidoreductase activity	NA	NADP-dependent leukotriene B4 12-hydroxydehydrogenase [Magnaporthe oryzae 70-15]
MGG_12798	6.33	4.91	5.49	19.23	11.15	13.1	-1.40729	4.69111	2.48e-08	2.35e-07	NC_017851.1:3300369-3302918:-	gene8409	2;GO:0008152,biological_process metabolic process;GO:0016787,molecular_function hydrolase activity	NA	para-nitrobenzyl esterase [Magnaporthe oryzae 70-15]
MGG_15267	0	0	0.3	4.21	0.9	2.34	-4.88559	-0.448033	2.48e-08	2.35e-07	NC_017849.1:6492480-6493163:+	gene7258	NA	NA	hypothetical protein MGG_15267 [Magnaporthe oryzae 70-15]
MGG_05732	3.8	2.57	3.24	10.82	7.32	8.23	-1.47448	3.25575	2.48e-08	2.35e-07	NC_017844.1:6319049-6320896:+	gene1977	1;GO:0016021,cellular_component integral component of membrane	NA	hypothetical protein MGG_05732 [Magnaporthe oryzae 70-15]
MGG_16443	10.38	9.89	9.49	17.03	22.55	22.81	-1.07877	5.82395	2.51e-08	2.37e-07	NC_017844.1:6072274-6076052:-	gene1908	1;GO:0004725,molecular_function protein tyrosine phosphatase activity	NA	protein phosphatase [Magnaporthe oryzae 70-15]
MGG_00892	796.39	735.8	712.6	2050.03	1585.89	1657.49	-1.26212	9.10347	2.6e-08	2.45e-07	NC_017852.1:1220934-1221655:-	gene9519	6;GO:0008289,molecular_function lipid binding;GO:0015078,molecular_function proton transmembrane transporter activity;GO:0015986,biological_process ATP synthesis coupled proton transport;GO:0015991,biological_process ATP hydrolysis coupled proton transport;GO:0016021,cellular_component integral component of membrane;GO:0045263,cellular_component proton-transporting ATP synthase complex, coupling factor F(o)	ATPeF0C, ATP5G, ATP9; F-type H+-transporting ATPase subunit c; K02128	ATP synthase subunit 9 [Magnaporthe oryzae 70-15]
MGG_10268	15.2	11.2	12.22	26.8	25.49	27.13	-1.05914	5.34442	3.03e-08	2.84e-07	NW_003803357.1:44756-46901:+	gene13110	2;GO:0004672,molecular_function protein kinase activity;GO:0005524,molecular_function ATP binding	PBS2; mitogen-activated protein kinase kinase [EC:2.7.12.2]; K11227	STE/STE7 protein kinase [Magnaporthe oryzae 70-15]
MGG_01265	2.71	2.07	2.09	5.54	5.56	6.98	-1.39724	2.54509	3.09e-08	2.89e-07	NC_017850.1:2896872-2898371:-	gene3429	NA	TAF3; transcription initiation factor TFIID subunit 3; K14650	hypothetical protein MGG_01265 [Magnaporthe oryzae 70-15]
MGG_09758	8.09	8.29	7.89	15.94	17.42	16.26	-1.0476	5.71398	3.18e-08	2.98e-07	NC_017851.1:5288279-5292705:-	gene9034	2;GO:0016021,cellular_component integral component of membrane;GO:0055085,biological_process transmembrane transport	NA	allantoate permease [Magnaporthe oryzae 70-15]
MGG_03761	7.17	6.47	7.12	14.57	13.6	14.62	-1.06006	5.86979	3.23e-08	3.02e-07	NC_017853.1:3149197-3155277:-	gene11610	NA	NA	hypothetical protein MGG_03761 [Magnaporthe oryzae 70-15]
MGG_10487	56.58	37.89	48.45	67.21	370.64	408.07	-2.55473	8.14388	3.27e-08	3.05e-07	NC_017850.1:403395-405208:+	gene2643	1;GO:0016021,cellular_component integral component of membrane	NA	hypothetical protein MGG_10487 [Magnaporthe oryzae 70-15]
MGG_03301	54.73	52.28	42.6	122.31	97.61	104.1	-1.13963	6.47902	3.32e-08	3.09e-07	NC_017851.1:2342014-2343226:+	gene8085	NA	NA	hypothetical protein MGG_03301 [Magnaporthe oryzae 70-15]
MGG_15700	874.48	971.8	953.65	1878.12	2258.45	2340.27	-1.21676	11.6933	3.32e-08	3.09e-07	NC_017850.1:3558788-3561085:+	gene3651	2;GO:0016021,cellular_component integral component of membrane;GO:0022891,molecular_function transmembrane transporter activity	NA	hypothetical protein MGG_15700 [Magnaporthe oryzae 70-15]
MGG_06221	5.1	6.04	4.5	22.49	13.56	10.89	-1.62052	4.49427	3.45e-08	3.21e-07	NC_017851.1:4489699-4491948:-	gene8798	NA	NA	hypothetical protein MGG_06221 [Magnaporthe oryzae 70-15]
MGG_04711	2.32	2.28	2.64	5.45	6.37	6.67	-1.37508	2.743	3.54e-08	3.28e-07	NC_017844.1:6893498-6895113:-	gene2163	2;GO:0004932,molecular_function mating-type factor pheromone receptor activity;GO:0016021,cellular_component integral component of membrane	STE2; pheromone alpha factor receptor; K11213	hypothetical protein MGG_04711 [Magnaporthe oryzae 70-15]
MGG_12568	0.5	0.25	0.16	8.3	1.67	1.63	-3.66197	1.64257	3.56e-08	3.3e-07	NC_017854.1:1136275-1138038:-	gene12332	2;GO:0004674,molecular_function protein serine/threonine kinase activity;GO:0005524,molecular_function ATP binding	NA	serine/threonine protein kinase [Magnaporthe oryzae 70-15]
MGG_12474	4.75	5.26	5.06	11.76	10.47	11.28	-1.17375	4.10653	3.75e-08	3.47e-07	NC_017850.1:7958996-7961109:+	gene5042	4;GO:0000166,molecular_function nucleotide binding;GO:0009166,biological_process nucleotide catabolic process;GO:0016788,molecular_function hydrolase activity, acting on ester bonds;GO:0046872,molecular_function metal ion binding	E3.1.3.5; 5'-nucleotidase [EC:3.1.3.5]; K01081	5'-nucleotidase [Magnaporthe oryzae 70-15]
MGG_08278	128.07	137.33	137.78	273.64	324.1	317.05	-1.19133	8.72387	3.96e-08	3.65e-07	NC_017850.1:8031214-8033134:+	gene5065	2;GO:0016021,cellular_component integral component of membrane;GO:0016491,molecular_function oxidoreductase activity	NA	hypothetical protein MGG_08278 [Magnaporthe oryzae 70-15]
MGG_08207	4.73	4.6	4.06	22.93	10.6	9.82	-1.73675	4.91441	4.29e-08	3.95e-07	NC_017850.1:6066864-6070238:-	gene4440	1;GO:0016021,cellular_component integral component of membrane	NA	hypothetical protein MGG_08207 [Magnaporthe oryzae 70-15]
MGG_14052	14.43	27.52	12.48	135.4	51.35	55.91	-2.19618	5.12782	4.41e-08	4.05e-07	NC_017854.1:3231182-3231942:-	gene12987	NA	NA	hypothetical protein MGG_14052 [Magnaporthe oryzae 70-15]
MGG_03870	17.71	20.48	16.48	52.32	37.03	37.89	-1.24388	6.52234	4.5e-08	4.13e-07	NC_017853.1:2769319-2772400:-	gene11499	3;GO:0004252,molecular_function serine-type endopeptidase activity;GO:0005618,cellular_component cell wall;GO:0016020,cellular_component membrane	NA	minor extracellular protease vpr [Magnaporthe oryzae 70-15]
MGG_15745	32.83	40.93	38.26	110.42	89.39	77	-1.32529	7.36357	4.51e-08	4.14e-07	NC_017850.1:4279780-4282453:-	gene3874	2;GO:0016021,cellular_component integral component of membrane;GO:0055085,biological_process transmembrane transport	NA	hypothetical protein MGG_15745 [Magnaporthe oryzae 70-15]
MGG_09388	0.88	0.71	0.69	2.15	1.88	2.55	-1.52918	1.9062	4.66e-08	4.27e-07	NC_017853.1:3446898-3449483:+	gene11705	2;GO:0016021,cellular_component integral component of membrane;GO:0016491,molecular_function oxidoreductase activity	NA	hypothetical protein MGG_09388 [Magnaporthe oryzae 70-15]
MGG_15241	2.33	1.93	2.47	5.58	5.42	6.3	-1.38079	2.62688	4.86e-08	4.45e-07	NC_017849.1:1809509-1811178:+	gene5695	2;GO:0008152,biological_process metabolic process;GO:0016787,molecular_function hydrolase activity	NA	alpha/beta hydrolase fold protein [Magnaporthe oryzae 70-15]
MGG_01888	1.56	1.5	1.1	3.51	3.41	4.18	-1.41906	2.36812	4.92e-08	4.5e-07	NC_017850.1:5225442-5227618:+	gene4158	2;GO:0005634,cellular_component nucleus;GO:0016569,biological_process covalent chromatin modification	NA	WD repeat-containing protein [Magnaporthe oryzae 70-15]
MGG_04132	2.74	2.17	2.43	5.76	5.2	5.25	-1.16009	4.00787	5.13e-08	4.67e-07	NC_017853.1:1845450-1849519:+	gene11182	2;GO:0003676,molecular_function nucleic acid binding;GO:0004527,molecular_function exonuclease activity	NA	RNA exonuclease 4 [Magnaporthe oryzae 70-15]
MGG_05507	3.58	3.26	2.37	6.05	9.08	7.72	-1.31858	3.50913	5.16e-08	4.7e-07	NC_017844.1:5460702-5462825:+	gene1707	NA	NA	hypothetical protein MGG_05507 [Magnaporthe oryzae 70-15]
MGG_03351	1.74	1.58	1.59	3.77	4.02	3.75	-1.24815	3.14922	5.2e-08	4.73e-07	NC_017851.1:2172876-2176301:+	gene8023	2;GO:0016787,molecular_function hydrolase activity;GO:0030246,molecular_function carbohydrate binding	NA	glycosyl hydrolase [Magnaporthe oryzae 70-15]
MGG_00776	38.99	38.96	37.54	124.2	77.98	82.6	-1.33023	6.92468	5.22e-08	4.74e-07	NC_017852.1:1668636-1670519:+	gene9668	8;GO:0005758,cellular_component mitochondrial intermembrane space;GO:0006915,biological_process apoptotic process;GO:0009055,molecular_function electron transfer activity;GO:0010421,biological_process hydrogen peroxide-mediated programmed cell death;GO:0016226,biological_process iron-sulfur cluster assembly;GO:0043066,biological_process negative regulation of apoptotic process;GO:0046872,molecular_function metal ion binding;GO:0051537,molecular_function 2 iron, 2 sulfur cluster binding	NA	Fe-S cluster assembly protein DRE2 [Magnaporthe oryzae 70-15]
MGG_05989	13.03	14.37	11.54	41.07	24.6	29.17	-1.31207	5.71683	5.28e-08	4.79e-07	NC_017849.1:2202171-2204508:-	gene5827	2;GO:0004177,molecular_function aminopeptidase activity;GO:0008236,molecular_function serine-type peptidase activity	NA	seprase [Magnaporthe oryzae 70-15]
MGG_10486	10.1	6.93	6.3	13.58	18.48	20.21	-1.17618	5.10302	5.31e-08	4.82e-07	NC_017850.1:399743-402538:+	gene2642	NA	NA	hypothetical protein MGG_10486 [Magnaporthe oryzae 70-15]
MGG_10265	34.88	39.68	33.95	166.07	82.97	80.28	-1.63731	6.98626	5.62e-08	5.08e-07	NW_003803357.1:54542-56253:-	gene13113	2;GO:0005634,cellular_component nucleus;GO:0006334,biological_process nucleosome assembly	NA	hypothetical protein MGG_10265 [Magnaporthe oryzae 70-15]
MGG_08027	0.15	0.2	0.22	1.5	1.33	2.05	-3.14526	-0.479617	5.7e-08	5.15e-07	NC_017850.1:5466107-5466827:+	gene4234	NA	NA	hypothetical protein MGG_08027 [Magnaporthe oryzae 70-15]
MGG_15104	0.74	1.72	1.12	5.3	3.96	4.34	-2.00185	1.51176	5.74e-08	5.17e-07	NC_017850.1:7820545-7821646:+	gene5001	1;GO:0042720,cellular_component mitochondrial inner membrane peptidase complex	NA	hypothetical protein MGG_15104 [Magnaporthe oryzae 70-15]
MGG_07573	0.71	0.34	0.95	5.12	2.28	2.18	-2.2914	2.99038	5.76e-08	5.18e-07	NC_017849.1:1075845-1080215:-	gene5473	3;GO:0004198,molecular_function calcium-dependent cysteine-type endopeptidase activity;GO:0005622,cellular_component intracellular;GO:0044271,biological_process cellular nitrogen compound biosynthetic process	NA	hypothetical protein MGG_07573 [Magnaporthe oryzae 70-15]
MGG_16731	1.49	1.89	2.69	9.91	7.14	12.94	-2.38848	0.534595	6.05e-08	5.44e-07	NC_017849.1:2204821-2205140:-	gene5828	NA	NA	hypothetical protein MGG_16731 [Magnaporthe oryzae 70-15]
MGG_10931	60.53	67.43	51.28	131.4	134.74	117.42	-1.1174	6.58837	6.38e-08	5.72e-07	NW_003803359.1:6887-7975:+	gene13085	NA	NA	hypothetical protein MGG_10931 [Magnaporthe oryzae 70-15]
MGG_03343	21.53	23.25	22.01	46.06	47.87	44.75	-1.06942	6.65469	6.4e-08	5.72e-07	NC_017851.1:2196966-2199965:+	gene8031	2;GO:0008299,biological_process isoprenoid biosynthetic process;GO:0016740,molecular_function transferase activity	hexPS, COQ1; hexaprenyl-diphosphate synthase [EC:2.5.1.82 2.5.1.83]; K05355	hexaprenyl pyrophosphate synthase [Magnaporthe oryzae 70-15]
XLOC_010771	1.39	0.89	0.73	3.54	2.56	4.21	-1.74081	1.66626	6.54e-08	5.84e-07	NC_017851.1:5123844-5125361:-	XLOC_010771	NA	NA	NA
MGG_04899	7.06	6.23	8.78	15.44	16.09	16.28	-1.12733	5.76748	6.55e-08	5.84e-07	NC_017849.1:3887462-3892304:+	gene6382	3;GO:0005524,molecular_function ATP binding;GO:0016021,cellular_component integral component of membrane;GO:0042626,molecular_function ATPase activity, coupled to transmembrane movement of substances	ABCB1, CD243; ATP-binding cassette, subfamily B (MDR/TAP), member 1 [EC:7.6.2.2]; K05658	lipid A export ATP-binding/permease msbA [Magnaporthe oryzae 70-15]
MGG_06332	8.25	7.95	5.56	17.88	15.44	17.5	-1.23967	3.6724	6.64e-08	5.93e-07	NC_017851.1:4126745-4127997:-	gene8677	5;GO:0000295,molecular_function adenine nucleotide transmembrane transporter activity;GO:0005779,cellular_component integral component of peroxisomal membrane;GO:0006635,biological_process fatty acid beta-oxidation;GO:0007031,biological_process peroxisome organization;GO:0015867,biological_process ATP transport	NA	peroxisomal adenine nucleotide transporter 1 [Magnaporthe oryzae 70-15]
MGG_01219	4.25	3.8	3.78	8.11	9.92	10.27	-1.26972	2.97111	6.69e-08	5.96e-07	NC_017850.1:2719108-2720511:+	gene3369	NA	NA	hypothetical protein MGG_01219 [Magnaporthe oryzae 70-15]
MGG_09806	94.62	86.47	88.48	218.28	192.52	186.63	-1.16972	8.03166	6.7e-08	5.96e-07	NC_017853.1:4054508-4056309:+	gene11922	3;GO:0006486,biological_process protein glycosylation;GO:0016021,cellular_component integral component of membrane;GO:0016757,molecular_function transferase activity, transferring glycosyl groups	NA	hypothetical protein MGG_09806 [Magnaporthe oryzae 70-15]
MGG_09103	0.09	0.11	0.08	0.9	0.59	0.54	-2.89204	-0.257264	6.8e-08	6.04e-07	NC_017849.1:178077-180754:+	gene5188	2;GO:0005507,molecular_function copper ion binding;GO:0016491,molecular_function oxidoreductase activity	NA	hypothetical protein MGG_09103 [Magnaporthe oryzae 70-15]
MGG_10453	21.69	17.49	13.39	35.07	35.7	40.04	-1.09365	5.12564	6.83e-08	6.06e-07	NC_017850.1:289696-291054:+	gene2603	5;GO:0004459,molecular_function L-lactate dehydrogenase activity;GO:0005634,cellular_component nucleus;GO:0005829,cellular_component cytosol;GO:0005975,biological_process carbohydrate metabolic process;GO:0019752,biological_process carboxylic acid metabolic process	LDH, ldh; L-lactate dehydrogenase [EC:1.1.1.27]; K00016	L-lactate dehydrogenase [Magnaporthe oryzae 70-15]
MGG_09559	30.36	26.84	32.1	53.25	73.08	75.3	-1.18164	7.39569	6.9e-08	6.12e-07	NC_017849.1:3277666-3281299:-	gene6177	8;GO:0000139,cellular_component Golgi membrane;GO:0005774,cellular_component vacuolar membrane;GO:0005789,cellular_component endoplasmic reticulum membrane;GO:0006914,biological_process autophagy;GO:0015031,biological_process protein transport;GO:0016021,cellular_component integral component of membrane;GO:0030659,cellular_component cytoplasmic vesicle membrane;GO:0034045,cellular_component phagophore assembly site membrane	NA	autophagy-like protein 9 [Magnaporthe oryzae 70-15]
MGG_10876	1.39	1.58	1.49	5.55	3.07	4.33	-1.56715	3.06288	7.08e-08	6.25e-07	NC_017853.1:760611-763533:-	gene10849	1;GO:0008236,molecular_function serine-type peptidase activity	NA	hypothetical protein MGG_10876 [Magnaporthe oryzae 70-15]
MGG_10867	7.43	5.33	6.54	14.03	12.99	14.16	-1.11045	4.50216	7.15e-08	6.31e-07	NC_017850.1:190850-193285:+	gene2566	2;GO:0016021,cellular_component integral component of membrane;GO:0046873,molecular_function metal ion transmembrane transporter activity	NA	zinc-regulated transporter 1 [Magnaporthe oryzae 70-15]
MGG_10441	9.04	10.31	10.31	48.02	23.55	22.21	-1.69681	4.40478	7.17e-08	6.32e-07	NC_017850.1:252651-253665:-	gene2588	2;GO:0016787,molecular_function hydrolase activity;GO:0044271,biological_process cellular nitrogen compound biosynthetic process	NA	lipase 2 [Magnaporthe oryzae 70-15]
MGG_09179	4.67	4.25	5.16	12.13	9.63	10.57	-1.21995	3.9931	7.23e-08	6.37e-07	NC_017844.1:3640036-3642508:+	gene1116	4;GO:0005506,molecular_function iron ion binding;GO:0016021,cellular_component integral component of membrane;GO:0016705,molecular_function oxidoreductase activity, acting on paired donors, with incorporation or reduction of molecular oxygen;GO:0020037,molecular_function heme binding	NA	hypothetical protein MGG_09179 [Magnaporthe oryzae 70-15]
MGG_16477	2.43	2.41	2.19	5.19	5.15	4.69	-1.11676	4.18519	7.32e-08	6.43e-07	NC_017844.1:6575221-6580194:-	gene2064	5;GO:0000981,molecular_function DNA-binding transcription factor activity, RNA polymerase II-specific;GO:0003677,molecular_function DNA binding;GO:0005634,cellular_component nucleus;GO:0006351,biological_process transcription, DNA-templated;GO:0008270,molecular_function zinc ion binding	NA	hypothetical protein MGG_16477 [Magnaporthe oryzae 70-15]
MGG_06851	13.83	12.23	15.86	28.3	26.96	32.17	-1.07381	5.18441	7.33e-08	6.44e-07	NC_017844.1:2985923-2987698:-	gene900	NA	NA	hypothetical protein MGG_06851 [Magnaporthe oryzae 70-15]
MGG_15841	5.7	5.81	5.75	16.47	18.62	14.08	-1.53467	1.94226	7.4e-08	6.49e-07	NC_017850.1:6174251-6174915:+	gene4473	NA	NA	hypothetical protein MGG_15841 [Magnaporthe oryzae 70-15]
MGG_17176	1.02	1.08	1.44	6.67	5.83	6.26	-2.45749	0.0985357	7.48e-08	6.55e-07	NC_017851.1:3443783-3444389:+	gene8464	NA	NA	hypothetical protein MGG_17176, partial [Magnaporthe oryzae 70-15]
MGG_10744	8.38	8.04	8.58	14.31	20.9	18.31	-1.10909	4.78856	7.54e-08	6.59e-07	NC_017850.1:84031-86406:-	gene2534	1;GO:0016021,cellular_component integral component of membrane	NA	beta-lactamase [Magnaporthe oryzae 70-15]
MGG_10573	7.35	9	7.53	17.43	15.78	19.4	-1.15714	4.23843	7.69e-08	6.71e-07	NC_017854.1:2845189-2846819:+	gene12883	NA	NA	hypothetical protein MGG_10573 [Magnaporthe oryzae 70-15]
MGG_01444	192.92	184.51	193	429.89	416.94	402.1	-1.14789	9.1662	8.16e-08	7.09e-07	NC_017850.1:3547030-3549119:+	gene3647	NA	NA	hypothetical protein MGG_01444 [Magnaporthe oryzae 70-15]
XLOC_009710	0.21	0.44	0.47	2.16	2.88	2.65	-2.91029	-0.338492	8.21e-08	7.13e-07	NC_017851.1:5158534-5159032:+	XLOC_009710	NA	NA	NA
MGG_00137	6.88	6.7	8	12.55	17.29	15.48	-1.08029	5.50314	8.84e-08	7.63e-07	NC_017852.1:3991015-3995223:+	gene10465	6;GO:0003676,molecular_function nucleic acid binding;GO:0003700,molecular_function DNA-binding transcription factor activity;GO:0005634,cellular_component nucleus;GO:0008270,molecular_function zinc ion binding;GO:0030437,biological_process ascospore formation;GO:0030448,biological_process hyphal growth	NA	NF-X1-type zinc finger protein NFXL1 [Magnaporthe oryzae 70-15]
MGG_05937	3.3	3.13	4.03	6.28	10.06	8.22	-1.23962	4.54785	8.93e-08	7.7e-07	NC_017849.1:2036948-2041536:+	gene5761	2;GO:0003924,molecular_function GTPase activity;GO:0005525,molecular_function GTP binding	NA	dynamin family protein [Magnaporthe oryzae 70-15]
MGG_05662	31.79	37.7	30.43	75.31	66.27	67.09	-1.08115	6.32057	9.08e-08	7.83e-07	NC_017844.1:6026509-6028054:-	gene1897	1;GO:0042256,biological_process mature ribosome assembly	SDO1, SBDS; ribosome maturation protein SDO1; K14574	shwachman-Bodian-Diamond syndrome protein [Magnaporthe oryzae 70-15]
MGG_06634	37.7	34.07	29.98	76.06	71.38	70.3	-1.12014	7.40098	9.35e-08	8.05e-07	NC_017851.1:3039900-3043157:+	gene8319	NA	NA	hypothetical protein MGG_06634 [Magnaporthe oryzae 70-15]
MGG_03383	4.35	3.36	3.28	36.19	8.11	12.24	-2.41694	4.35181	9.38e-08	8.06e-07	NC_017851.1:2075560-2077502:+	gene7981	NA	NA	hypothetical protein MGG_03383 [Magnaporthe oryzae 70-15]
MGG_02722	197.56	205.34	206.21	514.11	416.65	443.14	-1.19209	9.22892	1.01e-07	8.62e-07	NC_017854.1:1744409-1746399:-	gene12533	3;GO:0005215,molecular_function transporter activity;GO:0016021,cellular_component integral component of membrane;GO:0055085,biological_process transmembrane transport	NA	hypothetical protein MGG_02722 [Magnaporthe oryzae 70-15]
MGG_07489	12.4	10.52	8.52	24.91	21.38	21.68	-1.13332	4.53718	1.01e-07	8.69e-07	NC_017849.1:811979-813592:+	gene5378	2;GO:0006810,biological_process transport;GO:0016021,cellular_component integral component of membrane	NA	mitochondrial phosphate carrier protein [Magnaporthe oryzae 70-15]
MGG_00499	0.19	0.04	0.34	1.02	0.98	0.99	-2.43737	0.217889	1.02e-07	8.69e-07	NC_017852.1:2690525-2692788:-	gene10015	2;GO:0016021,cellular_component integral component of membrane;GO:0016787,molecular_function hydrolase activity	NA	acetylcholinesterase [Magnaporthe oryzae 70-15]
MGG_13413	5.74	4.87	5.42	9.81	11.44	10.58	-1.00505	4.97114	1.02e-07	8.72e-07	NC_017849.1:968781-973040:+	gene5438	1;GO:0016021,cellular_component integral component of membrane	NA	hypothetical protein MGG_13413 [Magnaporthe oryzae 70-15]
MGG_16213	11.53	9.21	11.58	24.36	22.15	22	-1.10335	6.7163	1.03e-07	8.76e-07	NC_017844.1:3261365-3268024:-	gene986	4;GO:0003774,molecular_function motor activity;GO:0005524,molecular_function ATP binding;GO:0016459,cellular_component myosin complex;GO:0051015,molecular_function actin filament binding	NA	hypothetical protein MGG_16213 [Magnaporthe oryzae 70-15]
MGG_04162	2.34	2.35	1.88	4.96	5.13	8.47	-1.50325	2.66289	1.03e-07	8.82e-07	NC_017853.1:1758038-1759788:-	gene11151	2;GO:0005215,molecular_function transporter activity;GO:0016021,cellular_component integral component of membrane	NA	aquaporin [Magnaporthe oryzae 70-15]
MGG_05128	47.67	40.33	43.16	87.79	93.43	93.45	-1.08347	7.2622	1.04e-07	8.84e-07	NC_017849.1:4686371-4689207:-	gene6659	2;GO:0015171,molecular_function amino acid transmembrane transporter activity;GO:0016021,cellular_component integral component of membrane	NA	dicarboxylic amino acid permease [Magnaporthe oryzae 70-15]
MGG_13465	2.58	1.89	1.94	5.53	4.78	5.34	-1.29518	2.93952	1.05e-07	8.93e-07	NC_017851.1:840419-842485:+	gene7547	NA	NA	hypothetical protein MGG_13465 [Magnaporthe oryzae 70-15]
MGG_00309	18.54	19.76	16.96	46.39	34.74	37.43	-1.12444	5.8754	1.05e-07	8.95e-07	NC_017852.1:3322305-3324317:-	gene10244	1;GO:0004181,molecular_function metallocarboxypeptidase activity	NA	carboxypeptidase S [Magnaporthe oryzae 70-15]
MGG_17372	47.42	44.55	36.17	83.81	96.88	85.71	-1.07536	6.85129	1.07e-07	9.07e-07	NC_017852.1:1709645-1711491:+	gene9681	NA	NA	hypothetical protein MGG_17372 [Magnaporthe oryzae 70-15]
MGG_17666	8.78	5.43	5.79	19.71	12.97	17.39	-1.3439	3.99644	1.1e-07	9.3e-07	NC_017853.1:1442180-1443537:+	gene11056	NA	NA	hypothetical protein MGG_17666 [Magnaporthe oryzae 70-15]
MGG_04081	63.94	63.18	59.58	131.5	115.48	125.65	-1.01565	6.37782	1.14e-07	9.65e-07	NC_017853.1:2025817-2026797:+	gene11242	1;GO:0005524,molecular_function ATP binding	UBE2G2, UBC7; ubiquitin-conjugating enzyme E2 G2 [EC:2.3.2.23]; K04555	ubiquitin-conjugating enzyme E2-18 kDa [Magnaporthe oryzae 70-15]
MGG_01951	1.18	1.26	1.03	6.87	3.37	3.06	-1.972	2.3102	1.14e-07	9.67e-07	NC_017844.1:49166-51270:-	gene10	2;GO:0008152,biological_process metabolic process;GO:0016874,molecular_function ligase activity	NA	4-coumarate-CoA ligase 2 [Magnaporthe oryzae 70-15]
MGG_09956	27.16	22.34	23.55	106.81	54.36	51.91	-1.58492	7.38606	1.17e-07	9.88e-07	NC_017844.1:4494858-4498568:-	gene1390	1;GO:0016021,cellular_component integral component of membrane	NA	PRO41 protein [Magnaporthe oryzae 70-15]
MGG_10448	37.42	31.69	33.59	65.78	71.83	76.92	-1.07779	7.25898	1.18e-07	9.97e-07	NC_017850.1:275874-279001:+	gene2597	NA	NA	hypothetical protein MGG_10448 [Magnaporthe oryzae 70-15]
MGG_08258	82.45	133.56	115.19	433.33	262.15	270.18	-1.56279	8.96988	1.24e-07	1.04e-06	NC_017850.1:8086619-8089191:+	gene5085	2;GO:0005215,molecular_function transporter activity;GO:0016021,cellular_component integral component of membrane	NA	hypothetical protein MGG_08258 [Magnaporthe oryzae 70-15]
MGG_04680	31.6	25.99	25.23	57.37	55.04	53.13	-1.02157	6.46197	1.32e-07	1.11e-06	NC_017844.1:6986593-6988715:+	gene2191	2;GO:0008152,biological_process metabolic process;GO:0016787,molecular_function hydrolase activity	NA	hypothetical protein MGG_04680 [Magnaporthe oryzae 70-15]
MGG_17895	1.8	1.06	1.13	3.01	3.96	4.19	-1.45973	2.25934	1.36e-07	1.14e-06	NC_017854.1:719271-721143:-	gene12191	NA	NA	hypothetical protein MGG_17895 [Magnaporthe oryzae 70-15]
MGG_06392	111.78	155.45	139.63	338.42	311.25	313.26	-1.25345	8.80253	1.36e-07	1.14e-06	NC_017851.1:3906681-3908765:-	gene8606	2;GO:0004587,molecular_function ornithine-oxo-acid transaminase activity;GO:0030170,molecular_function pyridoxal phosphate binding	rocD, OAT; ornithine--oxo-acid transaminase [EC:2.6.1.13]; K00819	ornithine aminotransferase [Magnaporthe oryzae 70-15]
MGG_03468	0.22	0.13	0.07	0.66	1.49	1.24	-2.82674	-0.344963	1.37e-07	1.14e-06	NC_017851.1:1762510-1763635:+	gene7873	NA	NA	intracellular hyphae protein 1 [Magnaporthe oryzae 70-15]
MGG_15682	0.16	0.1	0.15	0.89	0.59	0.8	-2.4218	0.0367954	1.38e-07	1.15e-06	NC_017850.1:3276754-3279049:+	gene3554	3;GO:0003824,molecular_function catalytic activity;GO:0008152,biological_process metabolic process;GO:0016021,cellular_component integral component of membrane	NA	hypothetical protein MGG_15682 [Magnaporthe oryzae 70-15]
MGG_17893	3.58	2.03	1.58	7.06	8.98	9.34	-1.74553	1.16041	1.4e-07	1.17e-06	NC_017854.1:693156-693555:+	gene12184	NA	NA	hypothetical protein MGG_17893 [Magnaporthe oryzae 70-15]
MGG_17102	76.74	71.47	76.33	140.43	161.94	182.7	-1.12089	8.3672	1.42e-07	1.18e-06	NC_017851.1:2111000-2113883:+	gene7994	NA	NA	hypothetical protein MGG_17102 [Magnaporthe oryzae 70-15]
XLOC_000928	0.11	0.17	0.13	0.53	0.65	0.79	-2.32373	0.29173	1.43e-07	1.19e-06	NC_017844.1:4837220-4846104:+	XLOC_000928	10;GO:0003677,molecular_function DNA binding;GO:0003723,molecular_function RNA binding;GO:0003887,molecular_function DNA-directed DNA polymerase activity;GO:0003964,molecular_function RNA-directed DNA polymerase activity;GO:0004190,molecular_function aspartic-type endopeptidase activity;GO:0004519,molecular_function endonuclease activity;GO:0005634,cellular_component nucleus;GO:0006310,biological_process DNA recombination;GO:0015074,biological_process DNA integration;GO:0046872,molecular_function metal ion binding	NA	NA
MGG_11518	23.79	27.93	24.61	66.69	50.35	50.07	-1.1531	5.71533	1.45e-07	1.21e-06	NC_017852.1:2023350-2024634:+	gene9782	2;GO:0006281,biological_process DNA repair;GO:0019104,molecular_function DNA N-glycosylase activity	mug; double-stranded uracil-DNA glycosylase [EC:3.2.2.28]; K03649	G/U mismatch-specific uracil DNA glycosylase [Magnaporthe oryzae 70-15]
MGG_04466	30.12	28.79	27.56	52.19	62.51	68.39	-1.09298	7.66917	1.5e-07	1.24e-06	NC_017844.1:7403055-7407645:-	gene2334	3;GO:0005524,molecular_function ATP binding;GO:0006298,biological_process mismatch repair;GO:0030983,molecular_function mismatched DNA binding	NA	DNA mismatch repair protein mutS [Magnaporthe oryzae 70-15]
MGG_05306	30.55	25.67	28.92	79.86	56.72	58.99	-1.22643	7.44675	1.54e-07	1.28e-06	NC_017849.1:5343913-5348003:+	gene6874	1;GO:0003700,molecular_function DNA-binding transcription factor activity	NA	hypothetical protein MGG_05306 [Magnaporthe oryzae 70-15]
MGG_01537	103.43	94.95	112.43	204.74	239.01	238.43	-1.14431	10.284	1.55e-07	1.28e-06	NC_017850.1:3929450-3937105:-	gene3764	11;GO:0003922,molecular_function GMP synthase (glutamine-hydrolyzing) activity;GO:0004070,molecular_function aspartate carbamoyltransferase activity;GO:0004088,molecular_function carbamoyl-phosphate synthase (glutamine-hydrolyzing) activity;GO:0005524,molecular_function ATP binding;GO:0005829,cellular_component cytosol;GO:0006207,biological_process 'de novo' pyrimidine nucleobase biosynthetic process;GO:0006541,biological_process glutamine metabolic process;GO:0016021,cellular_component integral component of membrane;GO:0016597,molecular_function amino acid binding;GO:0045984,biological_process negative regulation of pyrimidine nucleobase metabolic process;GO:0046872,molecular_function metal ion binding	URA2; carbamoyl-phosphate synthase / aspartate carbamoyltransferase [EC:6.3.5.5 2.1.3.2]; K11541	pyrABCN [Magnaporthe oryzae 70-15]
MGG_09016	0.25	0.17	0.13	0.66	0.77	0.8	-1.92318	0.552515	1.58e-07	1.31e-06	NC_017854.1:2695107-2698113:+	gene12830	NA	NA	hypothetical protein MGG_09016 [Magnaporthe oryzae 70-15]
MGG_10933	0.59	0.65	0.65	2.51	2.06	1.71	-1.76595	1.33682	1.69e-07	1.39e-06	NW_003803359.1:2413-4303:+	gene13083	2;GO:0016614,molecular_function oxidoreductase activity, acting on CH-OH group of donors;GO:0050660,molecular_function flavin adenine dinucleotide binding	NA	alcohol dehydrogenase [Magnaporthe oryzae 70-15]
MGG_05804	18.4	19	14.26	33.61	34.26	35.21	-1.01476	6.31087	1.71e-07	1.4e-06	NC_017849.1:3029373-3032682:-	gene6113	1;GO:0003824,molecular_function catalytic activity	PLD1_2; phospholipase D1/2 [EC:3.1.4.4]; K01115	phospholipase D p1 [Magnaporthe oryzae 70-15]
MGG_14367	0.77	0.54	1.01	2.49	2.29	2.52	-1.68042	1.41661	1.72e-07	1.41e-06	NC_017844.1:1033870-1035863:+	gene311	2;GO:0016021,cellular_component integral component of membrane;GO:0055085,biological_process transmembrane transport	NA	MFS transporter [Magnaporthe oryzae 70-15]
MGG_09337	160.26	172.54	159.05	516.02	361.76	329.29	-1.32213	9.53759	1.73e-07	1.42e-06	NC_017853.1:3631539-3634246:+	gene11774	1;GO:0016021,cellular_component integral component of membrane	NA	hypothetical protein MGG_09337 [Magnaporthe oryzae 70-15]
MGG_11913	13.11	13.7	15.16	21.34	38.1	38.92	-1.22806	6.01987	1.75e-07	1.43e-06	NC_017844.1:1802459-1805309:-	gene532	NA	NA	hypothetical protein MGG_11913 [Magnaporthe oryzae 70-15]
MGG_10446	3.53	1.9	2.62	9.23	6.43	6.44	-1.47356	3.23846	1.8e-07	1.47e-06	NC_017850.1:271140-272997:+	gene2595	3;GO:0003899,molecular_function DNA-directed 5'-3' RNA polymerase activity;GO:0005666,cellular_component RNA polymerase III complex;GO:0006383,biological_process transcription by RNA polymerase III	RPC6, POLR3F; DNA-directed RNA polymerase III subunit RPC6; K03025	DNA-directed RNA polymerase III subunit RPC6 [Magnaporthe oryzae 70-15]
MGG_01690	78.13	68.36	73.64	172.08	150.22	138.68	-1.08939	6.78119	1.8e-07	1.47e-06	NC_017850.1:4469091-4470400:-	gene3932	1;GO:0004721,molecular_function phosphoprotein phosphatase activity	NA	serine/threonine-protein phosphatase [Magnaporthe oryzae 70-15]
MGG_08827	48.6	46.56	45.56	101.24	97.85	97.38	-1.09313	7.94786	1.81e-07	1.47e-06	NC_017850.1:1786951-1790805:-	gene3099	10;GO:0000329,cellular_component fungal-type vacuole membrane;GO:0005215,molecular_function transporter activity;GO:0005302,molecular_function L-tyrosine transmembrane transporter activity;GO:0005773,cellular_component vacuole;GO:0006865,biological_process amino acid transport;GO:0007034,biological_process vacuolar transport;GO:0015186,molecular_function L-glutamine transmembrane transporter activity;GO:0015188,molecular_function L-isoleucine transmembrane transporter activity;GO:0015824,biological_process proline transport;GO:0016021,cellular_component integral component of membrane	NA	hypothetical protein MGG_08827 [Magnaporthe oryzae 70-15]
MGG_06832	4.5	5.56	6.8	11.82	12.73	14.8	-1.23672	4.17534	1.82e-07	1.48e-06	NC_017844.1:2919177-2921521:-	gene874	3;GO:0000981,molecular_function DNA-binding transcription factor activity, RNA polymerase II-specific;GO:0005634,cellular_component nucleus;GO:0008270,molecular_function zinc ion binding	NA	hypothetical protein MGG_06832 [Magnaporthe oryzae 70-15]
MGG_07816	4.71	3.07	3.23	7.81	9.46	9.06	-1.25846	3.12253	1.87e-07	1.52e-06	NC_017849.1:5858510-5859899:-	gene7044	1;GO:0016021,cellular_component integral component of membrane	NA	hypothetical protein MGG_07816 [Magnaporthe oryzae 70-15]
MGG_09520	61.4	85.66	72.38	175.77	165.97	157.75	-1.19936	7.51068	1.91e-07	1.55e-06	NC_017849.1:3404531-3406157:-	gene6217	2;GO:0005524,molecular_function ATP binding;GO:0016887,molecular_function ATPase activity	CAF16; CCR4-NOT complex subunit CAF16; K12608	CCR4-Not complex subunit Caf16 [Magnaporthe oryzae 70-15]
MGG_17714	4.04	4.35	4.09	10.08	8.91	8.42	-1.15847	3.91532	1.93e-07	1.56e-06	NC_017853.1:2324988-2327239:-	gene11350	NA	NA	hypothetical protein MGG_17714 [Magnaporthe oryzae 70-15]
MGG_00678	86.27	83.54	95	299.07	188.92	180.32	-1.36343	7.39526	1.93e-07	1.56e-06	NC_017852.1:2037472-2038803:-	gene9787	NA	NA	hypothetical protein MGG_00678 [Magnaporthe oryzae 70-15]
MGG_12594	27.6	18.33	21.1	45.14	40.02	56.5	-1.09797	6.29808	1.93e-07	1.56e-06	NC_017854.1:1574648-1577084:+	gene12471	1;GO:0016021,cellular_component integral component of membrane	NA	tetraspanin [Magnaporthe oryzae 70-15]
MGG_12828	35.14	30.83	32.95	55.32	76.32	76.87	-1.08527	6.99537	1.98e-07	1.6e-06	NC_017851.1:3597339-3599896:-	gene8512	5;GO:0005634,cellular_component nucleus;GO:0006355,biological_process regulation of transcription, DNA-templated;GO:0006629,biological_process lipid metabolic process;GO:0016787,molecular_function hydrolase activity;GO:0043486,biological_process histone exchange	NA	hypothetical protein MGG_12828 [Magnaporthe oryzae 70-15]
XLOC_002391	0.12	0.06	0.07	1.42	0.96	0.53	-3.34935	-0.552452	1.99e-07	1.61e-06	NC_017844.1:4836776-4843871:-	XLOC_002391	5;GO:0003676,molecular_function nucleic acid binding;GO:0003964,molecular_function RNA-directed DNA polymerase activity;GO:0004190,molecular_function aspartic-type endopeptidase activity;GO:0004519,molecular_function endonuclease activity;GO:0015074,biological_process DNA integration	NA	NA
MGG_03418	12.73	11.08	13.09	16.92	45.63	50.89	-1.61263	5.68361	1.99e-07	1.61e-06	NC_017851.1:1937685-1939836:+	gene7937	2;GO:0016627,molecular_function oxidoreductase activity, acting on the CH-CH group of donors;GO:0050660,molecular_function flavin adenine dinucleotide binding	NA	acyl-CoA dehydrogenase [Magnaporthe oryzae 70-15]
MGG_03374	2.37	3.14	2.3	5.52	7.27	6.93	-1.3576	2.79384	2.03e-07	1.63e-06	NC_017851.1:2104121-2105708:+	gene7990	2;GO:0004553,molecular_function hydrolase activity, hydrolyzing O-glycosyl compounds;GO:0005975,biological_process carbohydrate metabolic process	NA	beta-1,6-galactanase [Magnaporthe oryzae 70-15]
MGG_00806	1.17	0.68	0.83	2.76	1.78	2.31	-1.37441	3.72803	2.07e-07	1.67e-06	NC_017852.1:1543721-1553419:+	gene9628	3;GO:0016491,molecular_function oxidoreductase activity;GO:0016740,molecular_function transferase activity;GO:0031177,molecular_function phosphopantetheine binding	NA	hypothetical protein MGG_00806 [Magnaporthe oryzae 70-15]
MGG_04084	14.06	16.69	15.67	33.31	29.49	31.86	-1.04334	5.94664	2.15e-07	1.73e-06	NC_017853.1:2019362-2021970:-	gene11239	2;GO:0003847,molecular_function 1-alkyl-2-acetylglycerophosphocholine esterase activity;GO:0016042,biological_process lipid catabolic process	PLA2G7, PAFAH; platelet-activating factor acetylhydrolase [EC:3.1.1.47]; K01062	platelet-activating factor acetylhydrolase [Magnaporthe oryzae 70-15]
MGG_00811	5.76	4.81	4.47	10.63	9.58	11.32	-1.08177	4.05316	2.16e-07	1.73e-06	NC_017852.1:1528957-1531084:+	gene9623	1;GO:0005525,molecular_function GTP binding	NA	hypothetical protein MGG_00811 [Magnaporthe oryzae 70-15]
MGG_00099	124.32	154.61	122.02	429.97	290.49	284.29	-1.35065	8.72933	2.21e-07	1.77e-06	NC_017852.1:4144255-4146170:-	gene10514	NA	NA	hypothetical protein MGG_00099 [Magnaporthe oryzae 70-15]
MGG_12612	0.14	0.23	0.08	1.25	0.58	0.93	-2.60356	0.117852	2.29e-07	1.83e-06	NC_017854.1:1867898-1870200:-	gene12572	2;GO:0016021,cellular_component integral component of membrane;GO:0055085,biological_process transmembrane transport	NA	drug resistance transporter [Magnaporthe oryzae 70-15]
XLOC_012779	0.5	1.6	0.28	5.7	4.33	5.35	-2.77848	-0.193779	2.31e-07	1.84e-06	NC_017853.1:937420-937806:+	XLOC_012779	NA	NA	NA
XLOC_000287	2.7	1.47	1.77	4.21	5.9	8.67	-1.64098	2.31727	2.36e-07	1.88e-06	NC_017844.1:1661209-1662409:+	XLOC_000287	NA	NA	NA
XLOC_002171	1.42	1.76	1.13	7.13	5.14	5.02	-2.02527	0.64218	2.4e-07	1.91e-06	NC_017844.1:3683912-3684485:-	XLOC_002171	NA	NA	NA
MGG_05993	4.81	4.64	3.04	7.83	10.6	9.36	-1.16739	4.29697	2.41e-07	1.92e-06	NC_017849.1:2216200-2219188:+	gene5832	2;GO:0004519,molecular_function endonuclease activity;GO:0006281,biological_process DNA repair	NA	hypothetical protein MGG_05993 [Magnaporthe oryzae 70-15]
MGG_10429	14.21	17.43	12.54	36.01	31.96	26.99	-1.12748	5.46694	2.45e-07	1.95e-06	NC_017853.1:1042061-1044046:+	gene10930	1;GO:0016021,cellular_component integral component of membrane	NA	hypothetical protein MGG_10429 [Magnaporthe oryzae 70-15]
MGG_17983	2.27	1.84	2.12	8.86	4.42	5.34	-1.60541	3.09553	2.46e-07	1.96e-06	NC_017854.1:1739928-1742064:-	gene12531	2;GO:0016021,cellular_component integral component of membrane;GO:0055085,biological_process transmembrane transport	NA	MFS monocarboxylate transporter [Magnaporthe oryzae 70-15]
MGG_16361	3.43	2.39	3.11	5.8	6.59	6.59	-1.09968	4.15637	2.58e-07	2.05e-06	NC_017844.1:5235017-5239353:-	gene1637	3;GO:0005524,molecular_function ATP binding;GO:0016021,cellular_component integral component of membrane;GO:0016787,molecular_function hydrolase activity	NA	H/K ATPase alpha subunit [Magnaporthe oryzae 70-15]
MGG_03067	1.08	0.78	1.01	2.96	2.13	2.15	-1.35279	3.2377	2.58e-07	2.05e-06	NC_017854.1:405162-410698:+	gene12099	1;GO:0016021,cellular_component integral component of membrane	NA	hypothetical protein MGG_03067 [Magnaporthe oryzae 70-15]
MGG_06678	4.64	3.28	3.21	10.03	6.8	8.95	-1.23204	4.08565	2.67e-07	2.12e-06	NC_017844.1:2362558-2365510:+	gene706	5;GO:0000287,molecular_function magnesium ion binding;GO:0004749,molecular_function ribose phosphate diphosphokinase activity;GO:0009116,biological_process nucleoside metabolic process;GO:0009165,biological_process nucleotide biosynthetic process;GO:0016301,molecular_function kinase activity	PRPS, prsA; ribose-phosphate pyrophosphokinase [EC:2.7.6.1]; K00948	ribose-phosphate pyrophosphokinase 5 [Magnaporthe oryzae 70-15]
MGG_00500	3.21	3.13	3.24	7.43	6.08	6.44	-1.08011	4.47734	2.74e-07	2.16e-06	NC_017852.1:2687444-2691938:+	gene10014	NA	NA	meiotically up-regulated 71 protein [Magnaporthe oryzae 70-15]
MGG_10011	0.03	0.02	0.01	0.2	0.13	0.18	-2.84894	-0.447654	2.77e-07	2.19e-06	NC_017851.1:4944389-4951538:+	gene8932	3;GO:0003824,molecular_function catalytic activity;GO:0008152,biological_process metabolic process;GO:0031177,molecular_function phosphopantetheine binding	NA	polyketide synthase [Magnaporthe oryzae 70-15]
MGG_11925	7.35	9.07	8.21	13.89	17.18	19.69	-1.04977	5.56936	2.8e-07	2.21e-06	NC_017844.1:1656972-1661070:-	gene487	1;GO:0003676,molecular_function nucleic acid binding	NA	hypothetical protein MGG_11925 [Magnaporthe oryzae 70-15]
MGG_02521	19.11	24.83	21.5	61.49	43.51	43.25	-1.20202	6.02138	3.03e-07	2.38e-06	NC_017844.1:2192166-2194057:-	gene651	1;GO:0016787,molecular_function hydrolase activity	NA	carboxylesterase 3 [Magnaporthe oryzae 70-15]
MGG_16119	1.54	1.43	1.43	6.45	4.03	4.34	-1.77005	1.3359	3.25e-07	2.54e-06	NC_017844.1:1716210-1716980:+	gene500	NA	NA	hypothetical protein MGG_16119 [Magnaporthe oryzae 70-15]
MGG_05714	0.57	0.49	0.6	1.68	1.2	1.45	-1.4065	2.41001	3.57e-07	2.78e-06	NC_017844.1:6210914-6216597:-	gene1949	4;GO:0000981,molecular_function DNA-binding transcription factor activity, RNA polymerase II-specific;GO:0003676,molecular_function nucleic acid binding;GO:0005634,cellular_component nucleus;GO:0006366,biological_process transcription by RNA polymerase II	NA	hypothetical protein MGG_05714 [Magnaporthe oryzae 70-15]
XLOC_014882	0.41	0.37	0.36	1.01	1.7	1.34	-1.82952	0.816759	3.59e-07	2.8e-06	NC_017854.1:828034-830246:-	XLOC_014882	NA	NA	NA
MGG_08919	14.86	13.28	13.79	31.04	28.14	25.66	-1.0391	6.69455	3.6e-07	2.8e-06	NC_017850.1:2113634-2118509:+	gene3201	3;GO:0005975,biological_process carbohydrate metabolic process;GO:0016758,molecular_function transferase activity, transferring hexosyl groups;GO:0030259,biological_process lipid glycosylation	NA	UDP-glucose,sterol transferase [Magnaporthe oryzae 70-15]
MGG_03098	9.63	15.79	13.42	94.35	33.98	29.98	-2.06755	5.04666	3.73e-07	2.89e-06	NC_017854.1:317561-318679:+	gene12065	7;GO:0005634,cellular_component nucleus;GO:0005829,cellular_component cytosol;GO:0006950,biological_process response to stress;GO:0009228,biological_process thiamine biosynthetic process;GO:0016491,molecular_function oxidoreductase activity;GO:0046872,molecular_function metal ion binding;GO:0052837,biological_process thiazole biosynthetic process	THI4, THI1; cysteine-dependent adenosine diphosphate thiazole synthase [EC:2.4.2.60]; K03146	thiazole biosynthetic enzyme [Magnaporthe oryzae 70-15]
MGG_02156	116.24	139.87	124.53	268.23	290.26	263.38	-1.1228	9.07992	3.84e-07	2.98e-06	NC_017844.1:751152-753908:-	gene242	3;GO:0005507,molecular_function copper ion binding;GO:0016021,cellular_component integral component of membrane;GO:0016491,molecular_function oxidoreductase activity	NA	iron transport multicopper oxidase FET5 [Magnaporthe oryzae 70-15]
MGG_17864	2.39	2.79	2.2	15.64	6.83	5.96	-1.98558	2.74614	3.84e-07	2.98e-06	NC_017854.1:233625-234763:-	gene12043	1;GO:0003824,molecular_function catalytic activity	NA	glycosyl hydrolase family 88 [Magnaporthe oryzae 70-15]
MGG_06547	9.03	8.85	7.42	28.86	17.79	15.48	-1.33076	5.876	3.86e-07	2.99e-06	NC_017851.1:3328062-3332119:+	gene8421	3;GO:0000287,molecular_function magnesium ion binding;GO:0016616,molecular_function oxidoreductase activity, acting on the CH-OH group of donors, NAD or NADP as acceptor;GO:0051287,molecular_function NAD binding	NA	tartrate dehydrogenase/decarboxylase ttuC [Magnaporthe oryzae 70-15]
MGG_15874	2.64	1.53	3.87	16.94	7.84	8.97	-2.10417	1.89881	3.89e-07	3.01e-06	NC_017850.1:6714430-6715043:-	gene4654	1;GO:0016021,cellular_component integral component of membrane	NA	hypothetical protein MGG_15874 [Magnaporthe oryzae 70-15]
MGG_05141	6.12	6.78	6.86	16.96	13.9	14.96	-1.23916	3.18662	3.9e-07	3.02e-06	NC_017849.1:4731350-4732175:-	gene6673	NA	NA	hypothetical protein MGG_05141 [Magnaporthe oryzae 70-15]
MGG_01277	6.84	6.4	5.59	15.41	12.2	13.06	-1.13188	3.86953	4e-07	3.09e-06	NC_017850.1:2941011-2942695:-	gene3447	NA	NA	sucrase/ferredoxin domain-containing protein [Magnaporthe oryzae 70-15]
MGG_17459	0.24	0.13	0.14	2.32	1.26	1.77	-3.18722	-0.663728	4.15e-07	3.2e-06	NC_017852.1:2957000-2957712:+	gene10116	NA	NA	hypothetical protein MGG_17459 [Magnaporthe oryzae 70-15]
MGG_00391	32.72	24.79	20.61	102.32	51.05	55.36	-1.46063	5.71626	4.31e-07	3.32e-06	NC_017852.1:3027551-3028638:+	gene10142	NA	NA	hypothetical protein MGG_00391 [Magnaporthe oryzae 70-15]
MGG_02225	1.96	1.55	1.11	9.32	3.27	4.91	-1.95111	2.7898	4.46e-07	3.42e-06	NC_017844.1:1028519-1030512:+	gene309	NA	NA	2,3-dihydro-2,3-dihydroxybenzoate dehydrogenase [Magnaporthe oryzae 70-15]
MGG_05644	26.76	26.02	24.96	67.91	48.01	48.68	-1.10867	6.44469	4.46e-07	3.42e-06	NC_017844.1:5960165-5962304:+	gene1871	NA	NA	hypothetical protein MGG_05644 [Magnaporthe oryzae 70-15]
MGG_13783	11.89	12.63	10.61	35.22	24.08	20.95	-1.22211	6.26142	4.49e-07	3.45e-06	NC_017844.1:6982366-6986377:-	gene2190	5;GO:0003676,molecular_function nucleic acid binding;GO:0004815,molecular_function aspartate-tRNA ligase activity;GO:0005524,molecular_function ATP binding;GO:0005737,cellular_component cytoplasm;GO:0006422,biological_process aspartyl-tRNA aminoacylation	DARS2, aspS; aspartyl-tRNA synthetase [EC:6.1.1.12]; K01876	aspartyl-tRNA synthetase [Magnaporthe oryzae 70-15]
MGG_01102	38.4	41.54	36.98	85.72	72.52	77.06	-1.02808	6.68159	4.5e-07	3.45e-06	NC_017852.1:506822-508761:-	gene9276	3;GO:0006520,biological_process cellular amino acid metabolic process;GO:0016597,molecular_function amino acid binding;GO:0016743,molecular_function carboxyl- or carbamoyltransferase activity	OTC, argF, argI; ornithine carbamoyltransferase [EC:2.1.3.3]; K00611	ornithine carbamoyltransferase [Magnaporthe oryzae 70-15]
MGG_05940	17.77	21.13	16.67	48.74	32.82	38.47	-1.13462	5.39775	4.52e-07	3.46e-06	NC_017849.1:2046996-2048493:+	gene5765	NA	NA	short chain dehydrogenase [Magnaporthe oryzae 70-15]
MGG_14792	3.98	3.1	4.02	7.62	7.62	9.9	-1.19084	3.33639	4.54e-07	3.48e-06	NC_017850.1:3920481-3922143:+	gene3761	1;GO:0016021,cellular_component integral component of membrane	NA	hypothetical protein MGG_14792 [Magnaporthe oryzae 70-15]
MGG_10334	47.34	46.73	47.85	97.26	91.09	99.11	-1.03367	7.20031	4.96e-07	3.78e-06	NC_017854.1:66107-68154:-	gene11970	2;GO:0050086,molecular_function mannitol 2-dehydrogenase activity;GO:0050662,molecular_function coenzyme binding	E1.1.1.67, mtlK; mannitol 2-dehydrogenase [EC:1.1.1.67]; K00045	mannitol 2-dehydrogenase [Magnaporthe oryzae 70-15]
XLOC_012750	1.47	0.99	1.36	7.15	4.58	3.87	-2.02748	0.80367	5.03e-07	3.82e-06	NC_017853.1:778457-779035:+	XLOC_012750	NA	NA	NA
MGG_03521	61.24	58.53	63.08	138.47	116.13	128.79	-1.08591	8.04489	5.84e-07	4.38e-06	NC_017851.1:1605783-1608803:-	gene7812	5;GO:0003994,molecular_function aconitate hydratase activity;GO:0005739,cellular_component mitochondrion;GO:0006099,biological_process tricarboxylic acid cycle;GO:0046872,molecular_function metal ion binding;GO:0051539,molecular_function 4 iron, 4 sulfur cluster binding	ACO, acnA; aconitate hydratase [EC:4.2.1.3]; K01681	aconitate hydratase [Magnaporthe oryzae 70-15]
MGG_17606	2.27	2.69	2.02	13.69	5.83	6.63	-1.94056	2.04852	6.24e-07	4.67e-06	NC_017853.1:779046-779881:+	gene10856	NA	NA	hypothetical protein MGG_17606 [Magnaporthe oryzae 70-15]
MGG_15094	1.48	2.49	2.24	14.41	5.66	5.47	-2.08296	3.01619	6.24e-07	4.67e-06	NC_017850.1:7505872-7507573:+	gene4895	1;GO:0016787,molecular_function hydrolase activity	NA	acetylcholinesterase [Magnaporthe oryzae 70-15]
MGG_08776	13.24	8.71	11.63	13.58	60.3	58.23	-1.9694	6.18911	6.26e-07	4.68e-06	NC_017853.1:152209-155382:+	gene10670	2;GO:0016021,cellular_component integral component of membrane;GO:0022891,molecular_function transmembrane transporter activity	NA	major myo-inositol transporter iolT [Magnaporthe oryzae 70-15]
MGG_01983	0.24	0.21	0.08	1.93	0.7	0.75	-2.63178	0.480511	6.64e-07	4.95e-06	NC_017844.1:130447-132572:+	gene37	NA	NA	hypothetical protein MGG_01983 [Magnaporthe oryzae 70-15]
MGG_05739	5.11	4.47	5.25	10.56	9.8	9.22	-1.01638	4.68146	6.7e-07	4.99e-06	NC_017844.1:6338975-6342968:+	gene1986	2;GO:0016021,cellular_component integral component of membrane;GO:0055085,biological_process transmembrane transport	NA	hypothetical protein MGG_05739 [Magnaporthe oryzae 70-15]
MGG_10307	1.16	0.85	0.99	1.87	2.47	2.65	-1.22132	2.92125	6.79e-07	5.05e-06	NC_017854.1:171388-176169:-	gene12010	3;GO:0000981,molecular_function DNA-binding transcription factor activity, RNA polymerase II-specific;GO:0005634,cellular_component nucleus;GO:0008270,molecular_function zinc ion binding	NA	hypothetical protein MGG_10307 [Magnaporthe oryzae 70-15]
MGG_03030	10.14	9.59	7.57	23.48	16.92	17.71	-1.11628	4.73692	6.94e-07	5.15e-06	NC_017854.1:585153-587099:+	gene12149	2;GO:0003676,molecular_function nucleic acid binding;GO:0046872,molecular_function metal ion binding	NA	hypothetical protein MGG_03030 [Magnaporthe oryzae 70-15]
MGG_16057	0.77	1.17	0.62	4.08	3.29	2.83	-2.02655	0.482281	7.02e-07	5.2e-06	NC_017844.1:921581-922280:+	gene278	NA	NA	hypothetical protein MGG_16057 [Magnaporthe oryzae 70-15]
MGG_01186	6.98	16.09	7.73	49.57	26.58	26.01	-1.75726	5.3562	7.24e-07	5.35e-06	NC_017850.1:2552742-2554666:-	gene3325	1;GO:0008080,molecular_function N-acetyltransferase activity	NA	hypothetical protein MGG_01186 [Magnaporthe oryzae 70-15]
MGG_17957	11.39	10.88	13.6	19.53	47.07	40.29	-1.58087	2.92212	7.38e-07	5.45e-06	NC_017854.1:1435047-1435502:+	gene12426	NA	NA	hypothetical protein MGG_17957 [Magnaporthe oryzae 70-15]
MGG_06769	49.74	70.32	75.15	208.21	166.29	127.4	-1.3792	7.98554	7.4e-07	5.46e-06	NC_017844.1:2671120-2673275:+	gene811	NA	NA	hypothetical protein MGG_06769 [Magnaporthe oryzae 70-15]
MGG_16714	1.03	0.68	0.87	9.64	3.09	3.3	-2.63493	0.786468	7.45e-07	5.49e-06	NC_017849.1:1935229-1935833:-	gene5734	NA	NA	hypothetical protein MGG_16714 [Magnaporthe oryzae 70-15]
MGG_08571	0.67	0.55	0.49	2.21	1.47	1.47	-1.59309	1.65781	7.69e-07	5.65e-06	NC_017851.1:710723-713598:+	gene7507	1;GO:0016021,cellular_component integral component of membrane	NA	RING-7 protein [Magnaporthe oryzae 70-15]
MGG_04756	8.8	11.39	9.08	21.09	19.58	18.89	-1.04456	4.8535	7.98e-07	5.86e-06	NC_017844.1:6760960-6762964:+	gene2122	1;GO:0016740,molecular_function transferase activity	NA	glutamyl-tRNA(Gln) amidotransferase subunit A [Magnaporthe oryzae 70-15]
MGG_12345	4.55	3.81	4.34	8.59	8.39	8.13	-1.00178	4.31197	8.19e-07	6.01e-06	NC_017850.1:6387716-6391260:-	gene4552	1;GO:0006904,biological_process vesicle docking involved in exocytosis	NA	Sec1 family superfamily protein [Magnaporthe oryzae 70-15]
XLOC_003599	2.86	2.02	3.59	10.21	9.45	10.99	-1.87564	0.573756	8.29e-07	6.08e-06	NC_017849.1:3348806-3349078:+	XLOC_003599	NA	NA	NA
MGG_02997	15.68	18.25	16.71	41.75	32.18	36.56	-1.14956	3.70066	8.64e-07	6.33e-06	NC_017854.1:703631-704230:-	gene12188	2;GO:0003755,molecular_function peptidyl-prolyl cis-trans isomerase activity;GO:0006457,biological_process protein folding	PPIL1; peptidyl-prolyl cis-trans isomerase-like 1 [EC:5.2.1.8]; K12733	peptidyl-prolyl cis-trans isomerase-like 1 [Magnaporthe oryzae 70-15]
MGG_01702	19.89	16.23	21.85	32.34	44.11	42.84	-1.04934	6.68498	8.8e-07	6.44e-06	NC_017850.1:4514396-4518531:-	gene3947	2;GO:0000902,biological_process cell morphogenesis;GO:0035091,molecular_function phosphatidylinositol binding	BEM1; bud emergence protein 1; K11237	MAP kinase activator [Magnaporthe oryzae 70-15]
MGG_05159	22.49	26.98	21.84	73.13	43.5	47.49	-1.23043	5.80627	9.3e-07	6.79e-06	NC_017849.1:4791689-4793100:-	gene6698	2;GO:0008152,biological_process metabolic process;GO:0016829,molecular_function lyase activity	NA	dihydrodipicolinate synthase [Magnaporthe oryzae 70-15]
MGG_14115	19.77	19.59	20.38	30.14	42.63	46.93	-1.00794	6.12697	9.37e-07	6.84e-06	NC_017853.1:414772-417110:-	gene10752	2;GO:0015171,molecular_function amino acid transmembrane transporter activity;GO:0016021,cellular_component integral component of membrane	NA	GabA permease [Magnaporthe oryzae 70-15]
MGG_17696	2.49	2.44	2.39	11.93	5.15	5.17	-1.64373	4.01472	9.38e-07	6.84e-06	NC_017853.1:2076508-2080011:-	gene11260	NA	NA	hypothetical protein MGG_17696 [Magnaporthe oryzae 70-15]
MGG_12714	2.37	4.72	2.95	13.9	7.78	9.89	-1.68847	2.82716	9.87e-07	7.18e-06	NC_017851.1:2121119-2122239:-	gene7999	NA	NA	hypothetical protein MGG_12714 [Magnaporthe oryzae 70-15]
MGG_17531	175.17	127.71	162.33	354.54	306.49	323.21	-1.10366	9.60941	1.05e-06	7.6e-06	NC_017852.1:4088037-4091257:+	gene10493	NA	NA	hypothetical protein MGG_17531 [Magnaporthe oryzae 70-15]
MGG_16250	4.74	3.52	2.69	10.74	7.26	9.08	-1.31988	3.16756	1.05e-06	7.62e-06	NC_017844.1:3844945-3846348:+	gene1173	NA	NA	hypothetical protein MGG_16250 [Magnaporthe oryzae 70-15]
MGG_15257	3.35	3.07	3.36	6.19	8.17	9.71	-1.31153	2.41372	1.07e-06	7.76e-06	NC_017849.1:6131391-6132327:-	gene7133	NA	NA	hypothetical protein MGG_15257 [Magnaporthe oryzae 70-15]
MGG_01130	3.17	3.52	3.92	6.51	7.4	8.52	-1.09551	3.82984	1.11e-06	8.03e-06	NC_017852.1:394433-398106:+	gene9242	NA	NA	hypothetical protein MGG_01130 [Magnaporthe oryzae 70-15]
MGG_07087	4.2	3.74	3.32	8.88	7.24	7.04	-1.06159	4.23904	1.17e-06	8.44e-06	NC_017850.1:6314245-6317667:+	gene4530	1;GO:0006396,biological_process RNA processing	SYF1, XAB2; pre-mRNA-splicing factor SYF1; K12867	pre-mRNA-splicing factor SYF1 [Magnaporthe oryzae 70-15]
MGG_11252	6.09	3.93	3.8	9.26	8.86	11.8	-1.12429	4.00252	1.19e-06	8.52e-06	NC_017850.1:2838550-2840815:+	gene3408	1;GO:0003676,molecular_function nucleic acid binding	NA	hypothetical protein MGG_11252 [Magnaporthe oryzae 70-15]
MGG_06704	3.59	3.53	4.4	7.12	8.16	7.59	-1.00475	4.69267	1.25e-06	8.94e-06	NC_017844.1:2460852-2465768:-	gene738	2;GO:0046475,biological_process glycerophospholipid catabolic process;GO:0047389,molecular_function glycerophosphocholine phosphodiesterase activity	NA	glycerophosphodiesterase GDE1 [Magnaporthe oryzae 70-15]
MGG_10493	6.75	4.06	5.44	10.35	10.67	12	-1.03755	4.61555	1.33e-06	9.48e-06	NC_017850.1:418368-421485:-	gene2649	2;GO:0008324,molecular_function cation transmembrane transporter activity;GO:0016021,cellular_component integral component of membrane	NA	cation efflux protein/zinc transporter [Magnaporthe oryzae 70-15]
MGG_01553	50.11	50.62	58.93	117.51	107.81	105.86	-1.06754	7.91407	1.34e-06	9.52e-06	NC_017850.1:3988853-3992057:-	gene3781	4;GO:0003861,molecular_function 3-isopropylmalate dehydratase activity;GO:0009098,biological_process leucine biosynthetic process;GO:0009316,cellular_component 3-isopropylmalate dehydratase complex;GO:0051539,molecular_function 4 iron, 4 sulfur cluster binding	LEU1; 3-isopropylmalate dehydratase [EC:4.2.1.33]; K01702	3-isopropylmalate dehydratase [Magnaporthe oryzae 70-15]
MGG_13291	2.09	2.25	1.84	7.8	4.03	4.51	-1.43569	3.54944	1.37e-06	9.72e-06	NC_017849.1:1752541-1755621:+	gene5676	4;GO:0005507,molecular_function copper ion binding;GO:0008131,molecular_function primary amine oxidase activity;GO:0009308,biological_process amine metabolic process;GO:0048038,molecular_function quinone binding	AOC3, AOC2, tynA; primary-amine oxidase [EC:1.4.3.21]; K00276	copper amine oxidase [Magnaporthe oryzae 70-15]
MGG_04897	33.33	39.48	38	79.62	76.82	71.03	-1.05223	7.3509	1.37e-06	9.75e-06	NC_017849.1:3881551-3884429:-	gene6380	2;GO:0016021,cellular_component integral component of membrane;GO:0055085,biological_process transmembrane transport	NA	hypothetical protein MGG_04897 [Magnaporthe oryzae 70-15]
MGG_18085	0	0	0	5.45	5.9	0	-6.88392	-0.930736	1.46e-06	1.03e-05	NC_017854.1:3183552-3184015:-	gene12976	1;GO:0016021,cellular_component integral component of membrane	NA	hypothetical protein MGG_18085, partial [Magnaporthe oryzae 70-15]
MGG_08688	6.33	4.73	5.43	14.66	9.55	12.38	-1.17036	3.88	1.47e-06	1.04e-05	NC_017853.1:458250-460109:-	gene10766	1;GO:0016021,cellular_component integral component of membrane	NA	mitochondrial inner membrane protein [Magnaporthe oryzae 70-15]
MGG_11308	3.43	3.06	2.3	14.61	6.35	6.51	-1.68024	3.38802	1.53e-06	1.08e-05	NC_017850.1:2172667-2174453:-	gene3219	1;GO:0016491,molecular_function oxidoreductase activity	NA	zinc-binding alcohol dehydrogenase domain-containing protein 1 [Magnaporthe oryzae 70-15]
MGG_16718	0.67	0.73	0.57	1.56	1.79	2.27	-1.51908	1.31146	1.56e-06	1.1e-05	NC_017849.1:2021938-2024010:+	gene5755	NA	NA	hypothetical protein MGG_16718 [Magnaporthe oryzae 70-15]
MGG_10483	0.22	0.08	0.12	0.73	0.58	0.85	-2.21995	-0.143342	1.57e-06	1.1e-05	NC_017850.1:390127-392189:+	gene2638	1;GO:0016021,cellular_component integral component of membrane	NA	hypothetical protein MGG_10483 [Magnaporthe oryzae 70-15]
MGG_07731	3.41	3.19	3.37	6.15	6.51	7.44	-1.02625	3.65195	1.59e-06	1.11e-05	NC_017849.1:5552172-5554867:+	gene6945	2;GO:0006511,biological_process ubiquitin-dependent protein catabolic process;GO:0031625,molecular_function ubiquitin protein ligase binding	CUL3; cullin 3; K03869	Cullin-3 [Magnaporthe oryzae 70-15]
XLOC_007143	5.63	8.05	6.1	14.55	12.72	17.56	-1.19977	3.53484	1.59e-06	1.12e-05	NC_017850.1:344265-345335:-	XLOC_007143	NA	NA	NA
MGG_07927	105.51	124.11	112.3	266.95	235.27	218.87	-1.09427	8.65002	1.63e-06	1.13e-05	NC_017849.1:6274268-6276520:+	gene7190	3;GO:0004553,molecular_function hydrolase activity, hydrolyzing O-glycosyl compounds;GO:0005975,biological_process carbohydrate metabolic process;GO:0008061,molecular_function chitin binding	E3.2.1.14; chitinase [EC:3.2.1.14]; K01183	endochitinase 1 [Magnaporthe oryzae 70-15]
MGG_04379	5.81	9.13	8.38	14.44	21.6	26.48	-1.44084	2.88826	1.68e-06	1.17e-05	NC_017850.1:690188-690704:-	gene2747	NA	NA	hypothetical protein MGG_04379 [Magnaporthe oryzae 70-15]
MGG_13617	0.15	0.09	0.21	0.47	0.59	0.59	-1.87001	0.572055	1.69e-06	1.18e-05	NC_017851.1:4987390-4991655:-	gene8943	2;GO:0003676,molecular_function nucleic acid binding;GO:0031047,biological_process gene silencing by RNA	NA	hypothetical protein MGG_13617 [Magnaporthe oryzae 70-15]
MGG_11030	4.9	4.89	3.73	9.03	10.57	13.12	-1.28247	2.30268	1.7e-06	1.18e-05	NC_017849.1:1969382-1970215:+	gene5737	NA	NA	hypothetical protein MGG_11030 [Magnaporthe oryzae 70-15]
MGG_00310	3.41	2.1	2.48	6.07	5.29	6.73	-1.18448	3.15488	1.71e-06	1.18e-05	NC_017852.1:3320182-3322356:+	gene10243	NA	NA	hypothetical protein MGG_00310 [Magnaporthe oryzae 70-15]
MGG_16805	0.7	1.31	0.85	3.04	2.4	2.76	-1.57655	1.79211	1.82e-06	1.26e-05	NC_017849.1:3560427-3562281:-	gene6274	4;GO:0005215,molecular_function transporter activity;GO:0006811,biological_process ion transport;GO:0016021,cellular_component integral component of membrane;GO:0055085,biological_process transmembrane transport	NA	hypothetical protein MGG_16805 [Magnaporthe oryzae 70-15]
MGG_09710	8.1	10.03	9.11	21.54	17.56	17.28	-1.07208	4.41609	1.88e-06	1.3e-05	NC_017851.1:5420525-5422044:+	gene9083	1;GO:0016021,cellular_component integral component of membrane	NA	hypothetical protein MGG_09710 [Magnaporthe oryzae 70-15]
MGG_07954	4.28	4.71	4.33	13.03	9.39	9.31	-1.281	2.95015	1.89e-06	1.3e-05	NC_017849.1:6370843-6371860:+	gene7217	1;GO:0016787,molecular_function hydrolase activity	NA	epoxide hydrolase 2 [Magnaporthe oryzae 70-15]
MGG_15976	0.17	0.11	0.09	0.53	0.6	0.5	-2.03396	-0.0542399	1.93e-06	1.33e-05	NC_017850.1:8243827-8246669:+	gene5124	NA	NA	hypothetical protein MGG_15976 [Magnaporthe oryzae 70-15]
MGG_16981	4.16	3.63	3.07	8.58	7.24	6.74	-1.07696	3.94389	1.96e-06	1.34e-05	NC_017849.1:6520381-6523121:+	gene7267	2;GO:0006364,biological_process rRNA processing;GO:0008168,molecular_function methyltransferase activity	NA	hypothetical protein MGG_16981 [Magnaporthe oryzae 70-15]
MGG_01547	15.32	10.38	16.07	61.82	29.75	27.18	-1.54643	4.84383	1.98e-06	1.35e-05	NC_017850.1:3970821-3972028:+	gene3775	NA	NA	hypothetical protein MGG_01547 [Magnaporthe oryzae 70-15]
MGG_09898	2.03	1.2	1.87	2.9	4.1	4	-1.11782	4.44062	1.98e-06	1.35e-05	NC_017844.1:4260999-4269388:+	gene1316	4;GO:0000287,molecular_function magnesium ion binding;GO:0004016,molecular_function adenylate cyclase activity;GO:0005622,cellular_component intracellular;GO:0035556,biological_process intracellular signal transduction	E4.6.1.1; adenylate cyclase [EC:4.6.1.1]; K01768	adenylate cyclase [Magnaporthe oryzae 70-15]
MGG_02348	0.11	0.1	0.2	0.39	0.64	0.61	-2.06838	0.445405	1.99e-06	1.36e-05	NC_017844.1:1491589-1495633:+	gene438	3;GO:0005524,molecular_function ATP binding;GO:0016021,cellular_component integral component of membrane;GO:0042626,molecular_function ATPase activity, coupled to transmembrane movement of substances	ABCB1, CD243; ATP-binding cassette, subfamily B (MDR/TAP), member 1 [EC:7.6.2.2]; K05658	multidrug resistance protein 3 [Magnaporthe oryzae 70-15]
MGG_09640	554.78	678.29	679.86	1606.55	1292.56	1280.38	-1.14327	10.6767	2.03e-06	1.39e-05	NC_017854.1:3106009-3107682:-	gene12953	3;GO:0004556,molecular_function alpha-amylase activity;GO:0005509,molecular_function calcium ion binding;GO:0016052,biological_process carbohydrate catabolic process	AMY, amyA, malS; alpha-amylase [EC:3.2.1.1]; K01176	alpha-amylase 1 [Magnaporthe oryzae 70-15]
MGG_02519	9.37	5.53	6.83	15.9	12.32	16.01	-1.04883	5.30845	2.03e-06	1.39e-05	NC_017844.1:2183038-2186765:+	gene649	1;GO:0016021,cellular_component integral component of membrane	NA	hypothetical protein MGG_02519 [Magnaporthe oryzae 70-15]
XLOC_009179	1.38	0.95	1.25	4.93	2.69	3.7	-1.66402	1.35953	2.06e-06	1.4e-05	NC_017851.1:2387089-2388155:+	XLOC_009179	NA	NA	NA
MGG_01393	7.74	4.68	6.23	7.39	25.92	28.79	-1.73042	5.46597	2.11e-06	1.44e-05	NC_017850.1:3373152-3376687:-	gene3589	2;GO:0004674,molecular_function protein serine/threonine kinase activity;GO:0005524,molecular_function ATP binding	NA	serine/threonine protein kinase [Magnaporthe oryzae 70-15]
MGG_08104	90.65	76.79	91.24	211.66	172.65	159.17	-1.0951	8.05924	2.17e-06	1.48e-05	NC_017850.1:5706202-5708290:+	gene4313	5;GO:0003755,molecular_function peptidyl-prolyl cis-trans isomerase activity;GO:0005737,cellular_component cytoplasm;GO:0042026,biological_process protein refolding;GO:0043022,molecular_function ribosome binding;GO:0051082,molecular_function unfolded protein binding	NA	peptidyl-prolyl cis-trans isomerase [Magnaporthe oryzae 70-15]
MGG_11397	8.37	10.01	6.15	14.19	21.94	25.3	-1.33162	2.94956	2.21e-06	1.5e-05	NC_017850.1:698141-698885:+	gene2748	NA	NA	hypothetical protein MGG_11397 [Magnaporthe oryzae 70-15]
MGG_16139	6.35	5.89	4.89	20.24	12.74	17.25	-1.55768	1.37374	2.26e-06	1.53e-05	NC_017844.1:2123208-2123513:+	gene626	NA	NA	hypothetical protein MGG_16139, partial [Magnaporthe oryzae 70-15]
XLOC_014939	1.24	0.58	0.62	4.93	3.79	4.93	-2.31391	-0.398237	2.38e-06	1.61e-05	NC_017854.1:1104786-1105105:-	XLOC_014939	NA	NA	NA
MGG_04406	2.06	1.51	2.03	2.87	4.31	4.42	-1.05832	4.62332	2.38e-06	1.61e-05	NC_017844.1:7454976-7463665:+	gene2354	NA	NA	hypothetical protein MGG_04406 [Magnaporthe oryzae 70-15]
MGG_09392	0.36	0.54	0.28	1.05	1.17	1.12	-1.5345	1.38607	2.43e-06	1.64e-05	NC_017853.1:3434641-3438387:+	gene11701	1;GO:0016021,cellular_component integral component of membrane	NA	hypothetical protein MGG_09392 [Magnaporthe oryzae 70-15]
MGG_16472	146.69	156.58	156.66	304.06	309.89	303.65	-1.00975	9.57913	2.58e-06	1.73e-05	NC_017844.1:6492638-6496363:-	gene2038	3;GO:0004177,molecular_function aminopeptidase activity;GO:0008237,molecular_function metallopeptidase activity;GO:0008270,molecular_function zinc ion binding	NA	aminopeptidase 2 [Magnaporthe oryzae 70-15]
MGG_00220	6.61	11.48	6.06	63.68	18.8	18.44	-2.11157	5.06688	2.7e-06	1.81e-05	NC_017852.1:3614593-3616311:-	gene10353	2;GO:0008270,molecular_function zinc ion binding;GO:0016491,molecular_function oxidoreductase activity	AKR1A1, adh; alcohol dehydrogenase (NADP+) [EC:1.1.1.2]; K00002	NADP-dependent alcohol dehydrogenase 6 [Magnaporthe oryzae 70-15]
MGG_08803	0.7	0.84	0.72	1.81	1.99	1.87	-1.36799	1.56676	2.79e-06	1.86e-05	NC_017853.1:70685-72979:+	gene10640	1;GO:0016021,cellular_component integral component of membrane	NA	hypothetical protein MGG_08803 [Magnaporthe oryzae 70-15]
MGG_09212	13.89	14.29	13.71	89.42	29.33	27.08	-1.84901	5.91107	2.89e-06	1.92e-05	NC_017844.1:3782984-3784978:+	gene1154	2;GO:0016657,molecular_function oxidoreductase activity, acting on NAD(P)H, nitrogenous group as acceptor;GO:0034599,biological_process cellular response to oxidative stress	NA	nitroreductase [Magnaporthe oryzae 70-15]
MGG_12538	2.28	1.76	2.64	4.12	4.95	4.83	-1.06974	3.96218	2.93e-06	1.95e-05	NC_017854.1:648359-653005:+	gene12170	3;GO:0004639,molecular_function phosphoribosylaminoimidazolesuccinocarboxamide synthase activity;GO:0006164,biological_process purine nucleotide biosynthetic process;GO:0016021,cellular_component integral component of membrane	NA	hypothetical protein MGG_12538 [Magnaporthe oryzae 70-15]
MGG_09919	128.33	159.65	139.59	330.91	283.8	277.27	-1.07743	9.03318	2.93e-06	1.95e-05	NC_017844.1:4340968-4343417:+	gene1342	3;GO:0009058,biological_process biosynthetic process;GO:0016740,molecular_function transferase activity;GO:0030170,molecular_function pyridoxal phosphate binding	ARO8; aromatic amino acid aminotransferase I / 2-aminoadipate transaminase [EC:2.6.1.57 2.6.1.39 2.6.1.27 2.6.1.5]; K00838	amino transferase [Magnaporthe oryzae 70-15]
MGG_04819	2.53	1.62	1.66	4.76	3.61	4.53	-1.1605	3.37962	3.01e-06	1.99e-05	NC_017850.1:1483907-1487292:-	gene3002	NA	NA	hypothetical protein MGG_04819 [Magnaporthe oryzae 70-15]
MGG_04765	286.78	302.1	279.78	622.32	585.67	534.04	-1.02287	9.6425	3.17e-06	2.1e-05	NC_017844.1:6751133-6753111:+	gene2118	2;GO:0008496,molecular_function mannan endo-1,6-alpha-mannosidase activity;GO:0016052,biological_process carbohydrate catabolic process	NA	hypothetical protein MGG_04765 [Magnaporthe oryzae 70-15]
MGG_07964	37.32	36.47	33.26	96.83	64.91	61.62	-1.09079	5.7515	3.21e-06	2.12e-05	NC_017849.1:6403941-6405874:+	gene7231	NA	NA	hypothetical protein MGG_07964 [Magnaporthe oryzae 70-15]
MGG_00574	2.74	2.43	4.99	5.48	13.27	15.2	-1.73276	3.47037	3.22e-06	2.12e-05	NC_017852.1:2441107-2442847:+	gene9925	2;GO:0004553,molecular_function hydrolase activity, hydrolyzing O-glycosyl compounds;GO:0005975,biological_process carbohydrate metabolic process	NA	galactan 1,3-beta-galactosidase [Magnaporthe oryzae 70-15]
MGG_01285	31.24	25.12	34.46	90.63	60.5	56.11	-1.21825	7.4984	3.4e-06	2.23e-05	NC_017850.1:2966450-2970143:-	gene3456	3;GO:0000981,molecular_function DNA-binding transcription factor activity, RNA polymerase II-specific;GO:0005634,cellular_component nucleus;GO:0008270,molecular_function zinc ion binding	NA	C6 finger domain-containing protein [Magnaporthe oryzae 70-15]
MGG_16376	6.76	13.39	5.72	49.69	21.71	27.29	-1.97756	1.79615	3.52e-06	2.32e-05	NC_017844.1:5382120-5382356:-	gene1685	NA	NA	hypothetical protein MGG_16376 [Magnaporthe oryzae 70-15]
MGG_14330	4.97	4.23	3.71	8.42	8.53	8.92	-1.01385	3.42852	3.58e-06	2.36e-05	NC_017844.1:6503843-6505707:-	gene2041	1;GO:0016021,cellular_component integral component of membrane	NA	hypothetical protein MGG_14330 [Magnaporthe oryzae 70-15]
MGG_05433	6.82	7.28	8.5	12.05	16.78	16.14	-1.00213	4.59876	3.68e-06	2.42e-05	NC_017844.1:5205591-5207907:-	gene1623	2;GO:0005328,molecular_function neurotransmitter:sodium symporter activity;GO:0016021,cellular_component integral component of membrane	NA	solute carrier family 6 protein [Magnaporthe oryzae 70-15]
MGG_17669	2.47	1.94	2.97	4.49	6.43	5.3	-1.15014	3.62484	3.81e-06	2.5e-05	NC_017853.1:1503026-1506552:-	gene11076	5;GO:0000981,molecular_function DNA-binding transcription factor activity, RNA polymerase II-specific;GO:0003677,molecular_function DNA binding;GO:0005634,cellular_component nucleus;GO:0006351,biological_process transcription, DNA-templated;GO:0008270,molecular_function zinc ion binding	NA	hypothetical protein MGG_17669 [Magnaporthe oryzae 70-15]
XLOC_010037	1.22	0.86	0.31	4.84	2.48	3.48	-2.07111	0.268325	3.9e-06	2.55e-05	NC_017851.1:1253252-1253765:-	XLOC_010037	NA	NA	NA
MGG_02921	20.34	22.97	18.79	81.49	39.39	37.23	-1.38641	5.53787	3.94e-06	2.57e-05	NC_017854.1:1024301-1026036:-	gene12290	1;GO:0016491,molecular_function oxidoreductase activity	bdhAB; butanol dehydrogenase [EC:1.1.1.-]; K00100	hypothetical protein MGG_02921 [Magnaporthe oryzae 70-15]
MGG_04617	29.23	22.87	28.42	44.59	55.14	60.61	-1.004	7.84289	4.21e-06	2.74e-05	NC_017850.1:1101516-1107634:+	gene2882	2;GO:0005643,cellular_component nuclear pore;GO:0006810,biological_process transport	NUP98, ADAR2, NUP116; nuclear pore complex protein Nup98-Nup96; K14297	hypothetical protein MGG_04617 [Magnaporthe oryzae 70-15]
MGG_06033	108.3	83.87	96.11	229.47	169.91	191.11	-1.0604	9.18363	4.3e-06	2.79e-05	NC_017849.1:2337838-2342127:-	gene5877	1;GO:0016021,cellular_component integral component of membrane	NA	hypothetical protein MGG_06033 [Magnaporthe oryzae 70-15]
MGG_02531	3.48	4.46	3.37	10.48	7.63	6.69	-1.1601	4.41881	4.41e-06	2.86e-05	NC_017854.1:2485121-2489008:-	gene12780	1;GO:0004252,molecular_function serine-type endopeptidase activity	NA	minor extracellular protease vpr [Magnaporthe oryzae 70-15]
MGG_12939	2.96	3.01	3.38	7.16	6.54	6.09	-1.10842	3.19096	4.5e-06	2.91e-05	NC_017849.1:4631970-4634152:+	gene6637	3;GO:0005975,biological_process carbohydrate metabolic process;GO:0008061,molecular_function chitin binding;GO:0016810,molecular_function hydrolase activity, acting on carbon-nitrogen (but not peptide) bonds	NA	hypothetical protein MGG_12939 [Magnaporthe oryzae 70-15]
