## Supplementary material for "Transcriptome analysis of protein kinase MoCK2 affect acetyl-CoA metabolism and import of CK2 interacting mitochondrial proteins into mitochondria in rice blast fungus *Magnaporthe oryzae*": Table S2.xlsx (part 2 of 3)

### Sheet: sheet3 (continued)
the down-expression genes in DEGs between b1 mutant and back ground strains Ku80
MGG_14348	82.23	103.06	90.05	237.89	186.04	169.38	-1.12808	8.60579	4.53e-06	2.93e-05	NC_017852.1:277449-280116:-	gene9201	2;GO:0020037,molecular_function heme binding;GO:0051213,molecular_function dioxygenase activity	IDO, INDO; indoleamine 2,3-dioxygenase [EC:1.13.11.52]; K00463	hypothetical protein MGG_14348 [Magnaporthe oryzae 70-15]
MGG_03465	1.89	3.68	2.19	6.87	6.3	5.94	-1.32668	3.37711	4.56e-06	2.95e-05	NC_017851.1:1767065-1769458:-	gene7876	2;GO:0016021,cellular_component integral component of membrane;GO:0055085,biological_process transmembrane transport	NA	hypothetical protein MGG_03465 [Magnaporthe oryzae 70-15]
MGG_02602	56.03	49.33	60.24	191.59	102.54	105.25	-1.30247	7.48787	4.58e-06	2.96e-05	NC_017854.1:2228076-2229958:+	gene12691	NA	NA	hypothetical protein MGG_02602 [Magnaporthe oryzae 70-15]
MGG_02398	47.73	44.29	45.87	125.83	84.79	84.57	-1.12624	8.26124	4.64e-06	2.99e-05	NC_017844.1:1703268-1707760:-	gene497	NA	NA	DENN domain-containing protein [Magnaporthe oryzae 70-15]
MGG_05116	0.74	0.59	0.37	1.3	1.45	1.82	-1.39673	1.55302	4.84e-06	3.11e-05	NC_017849.1:4653061-4655884:-	gene6645	2;GO:0016021,cellular_component integral component of membrane;GO:0055085,biological_process transmembrane transport	NA	malic acid transporter [Magnaporthe oryzae 70-15]
MGG_07968	19.59	18.15	18.73	47.87	32.27	33.2	-1.03215	5.68429	4.88e-06	3.13e-05	NC_017849.1:6416107-6418147:+	gene7237	2;GO:0016021,cellular_component integral component of membrane;GO:0055085,biological_process transmembrane transport	NA	high-affinity nicotinic acid transporter [Magnaporthe oryzae 70-15]
MGG_06722	103.7	103.39	108.12	263.14	194.77	194.97	-1.07343	8.3748	4.93e-06	3.17e-05	NC_017844.1:2511137-2513552:+	gene756	4;GO:0005886,cellular_component plasma membrane;GO:0009277,cellular_component fungal-type cell wall;GO:0016740,molecular_function transferase activity;GO:0031225,cellular_component anchored component of membrane	NA	1,3-beta-glucanosyltransferase gel2 [Magnaporthe oryzae 70-15]
XLOC_011389	2.11	2.13	0.87	4.33	4.82	5.55	-1.50361	1.30395	4.97e-06	3.19e-05	NC_017852.1:2632136-2632936:+	XLOC_011389	NA	NA	NA
MGG_10337	0.85	0.57	0.55	1.22	2.67	2.66	-1.69684	1.06662	5.49e-06	3.5e-05	NC_017854.1:58148-59868:-	gene11967	NA	NA	hypothetical protein MGG_10337 [Magnaporthe oryzae 70-15]
MGG_00459	24.11	26.66	20.36	64.21	40.86	42.33	-1.08035	5.52354	5.73e-06	3.64e-05	NC_017852.1:2821445-2822831:+	gene10060	4;GO:0005737,cellular_component cytoplasm;GO:0006629,biological_process lipid metabolic process;GO:0016021,cellular_component integral component of membrane;GO:0016627,molecular_function oxidoreductase activity, acting on the CH-CH group of donors	NA	hypothetical protein MGG_00459 [Magnaporthe oryzae 70-15]
MGG_10046	0.24	0.5	0.25	1.6	1.11	0.91	-1.9558	0.808521	5.83e-06	3.69e-05	NC_017851.1:4809007-4812048:+	gene8898	2;GO:0016021,cellular_component integral component of membrane;GO:0055085,biological_process transmembrane transport	NA	pantothenate transporter liz [Magnaporthe oryzae 70-15]
XLOC_013318	0.58	0.88	0.67	1.55	2.06	1.74	-1.3723	1.89296	5.84e-06	3.69e-05	NC_017853.1:4048829-4051769:+	XLOC_013318	2;GO:0003676,molecular_function nucleic acid binding;GO:0008270,molecular_function zinc ion binding	NA	NA
MGG_11919	8.75	6.8	7.15	9.6	20.8	20.34	-1.16397	5.09064	5.9e-06	3.72e-05	NC_017844.1:1670158-1673032:-	gene490	2;GO:0016021,cellular_component integral component of membrane;GO:0055085,biological_process transmembrane transport	NA	hypothetical protein MGG_11919 [Magnaporthe oryzae 70-15]
MGG_08108	60.51	48.13	48.32	129.74	90.08	90.6	-1.01491	6.43542	6.34e-06	3.97e-05	NC_017850.1:5716717-5717820:-	gene4318	3;GO:0000256,biological_process allantoin catabolic process;GO:0004848,molecular_function ureidoglycolate hydrolase activity;GO:0050385,molecular_function ureidoglycolate lyase activity	allA; ureidoglycolate lyase [EC:4.3.2.3]; K01483	ureidoglycolate hydrolase [Magnaporthe oryzae 70-15]
XLOC_014571	0	0.11	0	0	1.85	2.65	-5.17392	-0.824075	6.59e-06	4.11e-05	NC_017854.1:2560326-2560971:+	XLOC_014571	NA	NA	NA
MGG_03212	194.18	292.75	201.38	652.67	442.78	473.61	-1.20921	8.88305	6.89e-06	4.28e-05	NC_017851.1:2670552-2671795:-	gene8191	NA	NA	hypothetical protein MGG_03212 [Magnaporthe oryzae 70-15]
MGG_15505	15.15	9.33	11.27	20.01	25.74	30.54	-1.09716	3.49181	6.96e-06	4.32e-05	NC_017850.1:184877-186028:+	gene2564	NA	NA	hypothetical protein MGG_15505 [Magnaporthe oryzae 70-15]
MGG_00722	1.1	0.85	1.45	2.41	2.35	2.8	-1.17256	3.16633	7.79e-06	4.79e-05	NC_017852.1:1876030-1881897:-	gene9733	1;GO:0016787,molecular_function hydrolase activity	NA	hypothetical protein MGG_00722 [Magnaporthe oryzae 70-15]
MGG_05106	131.69	113.01	128.19	173.69	330.86	311.79	-1.13337	8.66533	7.99e-06	4.91e-05	NC_017849.1:4617175-4619296:-	gene6632	1;GO:0016021,cellular_component integral component of membrane	NA	hypothetical protein MGG_05106 [Magnaporthe oryzae 70-15]
XLOC_009421	2.28	0.85	1.03	3.75	3.61	3.91	-1.42035	2.37565	8.1e-06	4.98e-05	NC_017851.1:3566253-3568239:+	XLOC_009421	NA	NA	NA
MGG_01003	41.81	36.23	34.81	97.54	69.28	64.13	-1.06442	7.11282	8.24e-06	5.05e-05	NC_017852.1:853873-856583:+	gene9383	2;GO:0004105,molecular_function choline-phosphate cytidylyltransferase activity;GO:0005635,cellular_component nuclear envelope	PCYT1; choline-phosphate cytidylyltransferase [EC:2.7.7.15]; K00968	choline-phosphate cytidylyltransferase [Magnaporthe oryzae 70-15]
XLOC_007638	4.73	5.97	4.51	10.62	9.88	10.88	-1.06693	3.21419	8.31e-06	5.09e-05	NC_017850.1:2714279-2715464:-	XLOC_007638	NA	NA	NA
MGG_05645	0.13	0.14	0.29	1.47	1.27	0.58	-2.65238	-0.405657	8.58e-06	5.24e-05	NC_017844.1:5965503-5966781:+	gene1873	NA	NA	hypothetical protein MGG_05645 [Magnaporthe oryzae 70-15]
MGG_09049	0.66	0.21	0.23	0.97	1.86	3.51	-2.33064	-0.101505	8.58e-06	5.24e-05	NC_017854.1:2562691-2563377:+	gene12800	2;GO:0015171,molecular_function amino acid transmembrane transporter activity;GO:0016021,cellular_component integral component of membrane	NA	hypothetical protein MGG_09049 [Magnaporthe oryzae 70-15]
MGG_12862	2.56	1.93	3.07	4.59	5.44	5.46	-1.0489	3.77343	8.95e-06	5.46e-05	NC_017851.1:4245445-4249371:+	gene8713	8;GO:0004430,molecular_function 1-phosphatidylinositol 4-kinase activity;GO:0005634,cellular_component nucleus;GO:0005802,cellular_component trans-Golgi network;GO:0006897,biological_process endocytosis;GO:0016021,cellular_component integral component of membrane;GO:0042998,biological_process positive regulation of Golgi to plasma membrane protein transport;GO:0048015,biological_process phosphatidylinositol-mediated signaling;GO:0050714,biological_process positive regulation of protein secretion	PI4KA; phosphatidylinositol 4-kinase A [EC:2.7.1.67]; K00888	phosphatidylinositol 4-kinase PIK1alpha [Magnaporthe oryzae 70-15]
MGG_17344	114.66	198.61	206.02	368.31	378.69	413.42	-1.15926	7.00462	9.5e-06	5.77e-05	NC_017852.1:1187547-1188081:-	gene9503	4;GO:0005634,cellular_component nucleus;GO:0005737,cellular_component cytoplasm;GO:0006355,biological_process regulation of transcription, DNA-templated;GO:0007623,biological_process circadian rhythm	NA	hypothetical protein MGG_17344 [Magnaporthe oryzae 70-15]
MGG_05889	1.5	1.36	0.95	2.68	2.81	2.83	-1.13082	2.44749	1.02e-05	6.14e-05	NC_017849.1:1840653-1843541:-	gene5705	2;GO:0016021,cellular_component integral component of membrane;GO:0022891,molecular_function transmembrane transporter activity	NA	lactose permease [Magnaporthe oryzae 70-15]
XLOC_014204	0.36	0.38	0.4	0.95	1.83	2.48	-2.23012	-0.145783	1.03e-05	6.23e-05	NC_017854.1:707524-708416:+	XLOC_014204	NA	NA	NA
MGG_04365	0.28	0.41	0.2	1.22	1.13	0.79	-1.83818	0.472188	1.04e-05	6.26e-05	NC_017850.1:632752-634726:-	gene2729	NA	NA	hypothetical protein MGG_04365 [Magnaporthe oryzae 70-15]
MGG_01138	0.35	0.47	0.9	2.72	1.48	2	-1.93917	0.915674	1.05e-05	6.3e-05	NC_017852.1:365235-366941:-	gene9230	4;GO:0004497,molecular_function monooxygenase activity;GO:0005506,molecular_function iron ion binding;GO:0016705,molecular_function oxidoreductase activity, acting on paired donors, with incorporation or reduction of molecular oxygen;GO:0020037,molecular_function heme binding	NA	cytochrome P450 2C31 [Magnaporthe oryzae 70-15]
MGG_10640	0.59	0.66	0.39	1.56	1.14	1.85	-1.47323	1.24273	1.05e-05	6.33e-05	NC_017844.1:6593836-6596176:-	gene2072	2;GO:0003924,molecular_function GTPase activity;GO:0005525,molecular_function GTP binding	NA	interferon-induced GTP-binding protein Mx [Magnaporthe oryzae 70-15]
MGG_12330	0.78	0.47	1.07	3.26	1.73	2.56	-1.72122	1.07471	1.08e-05	6.46e-05	NC_017850.1:6265590-6266835:-	gene4509	NA	NA	hypothetical protein MGG_12330 [Magnaporthe oryzae 70-15]
MGG_07620	0.55	0.5	0.34	1.84	1.24	1.05	-1.56342	1.25551	1.1e-05	6.58e-05	NC_017849.1:1239776-1242290:-	gene5528	2;GO:0016491,molecular_function oxidoreductase activity;GO:0044271,biological_process cellular nitrogen compound biosynthetic process	NA	L-amino-acid oxidase [Magnaporthe oryzae 70-15]
MGG_10299	2.14	2.58	3.1	4.96	7.1	8.17	-1.41003	1.69796	1.14e-05	6.8e-05	NC_017854.1:200974-201926:+	gene12025	NA	NA	hypothetical protein MGG_10299 [Magnaporthe oryzae 70-15]
XLOC_003242	0.29	0.26	0.24	1.09	0.62	0.66	-1.6015	1.20223	1.15e-05	6.86e-05	NC_017849.1:1376413-1380663:+	XLOC_003242	NA	NA	NA
MGG_01628	1.05	0.66	0.66	2.34	2.2	1.84	-1.39766	1.23444	1.23e-05	7.32e-05	NC_017850.1:4264883-4266753:+	gene3868	NA	NA	hypothetical protein MGG_01628 [Magnaporthe oryzae 70-15]
MGG_01863	4.03	4.82	4.16	16.6	7.7	8.52	-1.36968	3.94344	1.33e-05	7.87e-05	NC_017850.1:5143687-5145673:+	gene4133	2;GO:0004177,molecular_function aminopeptidase activity;GO:0046872,molecular_function metal ion binding	NA	aminopeptidase Y [Magnaporthe oryzae 70-15]
MGG_17517	1.73	2.33	1.07	5.25	6.48	8.43	-1.97337	0.00576882	1.41e-05	8.3e-05	NC_017852.1:3828264-3828681:+	gene10407	NA	NA	hypothetical protein MGG_17517, partial [Magnaporthe oryzae 70-15]
XLOC_004427	3.84	2.53	2.58	5.97	5.66	6.52	-1.0261	3.19667	1.52e-05	8.9e-05	NC_017849.1:1030469-1037929:-	XLOC_004427	NA	NA	NA
MGG_05871	0.29	0.16	0.25	1.57	0.71	0.74	-2.08576	0.314477	1.52e-05	8.91e-05	NC_017849.1:1794807-1797172:+	gene5690	2;GO:0016021,cellular_component integral component of membrane;GO:0044271,biological_process cellular nitrogen compound biosynthetic process	NA	hypothetical protein MGG_05871 [Magnaporthe oryzae 70-15]
MGG_14371	169.5	249.54	170.27	379.6	410.32	389.63	-1.01222	7.61681	1.54e-05	8.98e-05	NC_017853.1:3219001-3219664:+	gene11629	NA	NA	hypothetical protein MGG_14371 [Magnaporthe oryzae 70-15]
MGG_09022	0.13	0.14	0.15	0.57	0.8	0.63	-2.27729	-0.474469	1.57e-05	9.12e-05	NC_017854.1:2680094-2681880:+	gene12823	1;GO:0016021,cellular_component integral component of membrane	NA	hypothetical protein MGG_09022 [Magnaporthe oryzae 70-15]
XLOC_000382	0.65	0.75	0.51	2.15	1.92	1.8	-1.63596	0.552691	1.57e-05	9.15e-05	NC_017844.1:2095231-2096462:+	XLOC_000382	NA	NA	NA
MGG_15131	2.92	3.01	2.68	7.19	5.44	5.88	-1.12654	2.62601	1.67e-05	9.69e-05	NC_017849.1:4732647-4734067:+	gene6674	2;GO:0008152,biological_process metabolic process;GO:0016787,molecular_function hydrolase activity	NA	peptidase M20 domain containing 2 [Magnaporthe oryzae 70-15]
MGG_02812	80.01	110.14	88.2	210.89	181.81	164.5	-1.01868	7.40304	1.72e-05	9.99e-05	NC_017854.1:1419411-1420928:-	gene12422	3;GO:0008660,molecular_function 1-aminocyclopropane-1-carboxylate deaminase activity;GO:0009310,biological_process amine catabolic process;GO:0030170,molecular_function pyridoxal phosphate binding	E3.5.99.7; 1-aminocyclopropane-1-carboxylate deaminase [EC:3.5.99.7]; K01505	1-aminocyclopropane-1-carboxylate deaminase [Magnaporthe oryzae 70-15]
MGG_17311	0.71	0.5	0.53	3.09	2.16	1.84	-1.97807	-0.0810075	1.77e-05	0.000102505	NC_017852.1:367088-368055:+	gene9231	NA	NA	hypothetical protein MGG_17311 [Magnaporthe oryzae 70-15]
MGG_15524	0.69	0.65	0.52	2.01	2.46	3.42	-2.05215	-0.292064	1.77e-05	0.000102548	NC_017850.1:504964-505418:-	gene2677	NA	NA	hypothetical protein MGG_15524 [Magnaporthe oryzae 70-15]
MGG_09263	4.15	2.37	3.5	5.14	6.65	8.6	-1.032	4.79874	1.8e-05	0.000104037	NC_017844.1:3975689-3981533:-	gene1219	3;GO:0000981,molecular_function DNA-binding transcription factor activity, RNA polymerase II-specific;GO:0005634,cellular_component nucleus;GO:0008270,molecular_function zinc ion binding	NA	hypothetical protein MGG_09263 [Magnaporthe oryzae 70-15]
MGG_10969	119.03	122.62	134.91	303.05	232.87	220.17	-1.02678	8.6996	1.88e-05	0.000107924	NC_017852.1:280487-283128:+	gene9202	6;GO:0005737,cellular_component cytoplasm;GO:0006569,biological_process tryptophan catabolic process;GO:0009435,biological_process NAD biosynthetic process;GO:0030170,molecular_function pyridoxal phosphate binding;GO:0030429,molecular_function kynureninase activity;GO:0097053,biological_process L-kynurenine catabolic process	KYNU, kynU; kynureninase [EC:3.7.1.3]; K01556	kynureninase, variant [Magnaporthe oryzae 70-15]
MGG_06289	634.13	841.96	811.04	1963.32	1416.29	1445.52	-1.09382	10.4771	1.88e-05	0.000108328	NC_017851.1:4270658-4272075:+	gene8724	4;GO:0004128,molecular_function cytochrome-b5 reductase activity, acting on NAD(P)H;GO:0005741,cellular_component mitochondrial outer membrane;GO:0005789,cellular_component endoplasmic reticulum membrane;GO:0016021,cellular_component integral component of membrane	E1.6.2.2; cytochrome-b5 reductase [EC:1.6.2.2]; K00326	NADH-cytochrome b5 reductase 1 [Magnaporthe oryzae 70-15]
MGG_08845	12.04	7.3	11.68	14.83	24.9	24.24	-1.05122	5.75536	1.89e-05	0.000108924	NC_017850.1:1841717-1845135:+	gene3119	NA	NA	hypothetical protein MGG_08845 [Magnaporthe oryzae 70-15]
MGG_03032	4.62	4.12	4.55	7.52	9.06	10.93	-1.06113	2.78096	1.91e-05	0.000109548	NC_017854.1:583075-584077:+	gene12147	NA	NA	hypothetical protein MGG_03032 [Magnaporthe oryzae 70-15]
MGG_15774	175.19	185.58	180.46	510.94	328.77	311.62	-1.11698	8.87342	1.96e-05	0.000112563	NC_017850.1:4914565-4916455:+	gene4068	6;GO:0004455,molecular_function ketol-acid reductoisomerase activity;GO:0005739,cellular_component mitochondrion;GO:0009097,biological_process isoleucine biosynthetic process;GO:0009099,biological_process valine biosynthetic process;GO:0016853,molecular_function isomerase activity;GO:0046872,molecular_function metal ion binding	ilvC; ketol-acid reductoisomerase [EC:1.1.1.86]; K00053	ketol-acid reductoisomerase [Magnaporthe oryzae 70-15]
MGG_07597	24.74	32.18	19.94	69.87	47.69	44.04	-1.10118	6.42215	1.99e-05	0.00011415	NC_017849.1:1153966-1156181:+	gene5499	2;GO:0016021,cellular_component integral component of membrane;GO:0055085,biological_process transmembrane transport	NA	hypothetical protein MGG_07597 [Magnaporthe oryzae 70-15]
MGG_00578	0.92	0.73	1.17	3.9	2.37	1.89	-1.56964	1.90894	2e-05	0.00011415	NC_017852.1:2429685-2431799:+	gene9921	NA	NA	hypothetical protein MGG_00578 [Magnaporthe oryzae 70-15]
MGG_04493	1.21	1.24	1.13	2.46	2.45	2.48	-1.06711	2.37219	2.07e-05	0.000117852	NC_017844.1:7311939-7315653:-	gene2300	NA	NA	hypothetical protein MGG_04493 [Magnaporthe oryzae 70-15]
MGG_17521	8.89	12.38	10.15	24.62	22.47	21.45	-1.15913	2.49015	2.08e-05	0.000118334	NC_017852.1:3888500-3889517:+	gene10431	1;GO:0003824,molecular_function catalytic activity	NA	hypothetical protein MGG_17521 [Magnaporthe oryzae 70-15]
MGG_13101	0.95	0.23	0.5	1.92	1.93	2.13	-1.69757	0.380214	2.08e-05	0.000118588	NC_017844.1:5477440-5478515:-	gene1712	NA	NA	hypothetical protein MGG_13101 [Magnaporthe oryzae 70-15]
MGG_02143	0.27	0.06	0.27	0.65	0.97	1.49	-2.25427	-0.336245	2.12e-05	0.000120509	NC_017844.1:710646-711795:-	gene233	1;GO:0016021,cellular_component integral component of membrane	NA	hypothetical protein MGG_02143 [Magnaporthe oryzae 70-15]
MGG_13622	7.47	8.35	7.3	19.15	14.06	12.27	-1.00321	4.84379	2.12e-05	0.000120606	NC_017851.1:5033570-5036056:+	gene8960	NA	NA	fungal cellulose binding domain-containing protein [Magnaporthe oryzae 70-15]
MGG_05865	0.87	0.7	0.82	1.92	1.44	1.84	-1.13898	2.33333	2.2e-05	0.000124385	NC_017849.1:1776935-1780923:+	gene5685	1;GO:0008061,molecular_function chitin binding	NA	glyoxal oxidase [Magnaporthe oryzae 70-15]
MGG_00194	287.47	400.5	305.99	961.65	604.17	618.06	-1.15953	10.2556	2.32e-05	0.000130615	NC_017852.1:3770039-3772322:-	gene10392	NA	NA	hypothetical protein MGG_00194 [Magnaporthe oryzae 70-15]
MGG_15366	5.41	4.31	5.2	10.96	11.55	11.06	-1.18109	1.70025	2.37e-05	0.000133217	NC_017853.1:571287-571680:-	gene10795	NA	NA	hypothetical protein MGG_15366 [Magnaporthe oryzae 70-15]
MGG_17041	44.37	51.29	41.88	175.52	79.61	81.29	-1.32823	7.07758	2.47e-05	0.000138452	NC_017851.1:677071-679324:-	gene7497	2;GO:0004755,molecular_function saccharopine dehydrogenase (NADP+, L-glutamate-forming) activity;GO:0019878,biological_process lysine biosynthetic process via aminoadipic acid	LYS9; saccharopine dehydrogenase (NADP+, L-glutamate forming) [EC:1.5.1.10]; K00293	saccharopine dehydrogenase [Magnaporthe oryzae 70-15]
MGG_01158	0.08	0.17	0.19	0.37	0.41	0.55	-1.70432	0.811591	2.48e-05	0.000138747	NC_017852.1:302036-307826:-	gene9209	5;GO:0003677,molecular_function DNA binding;GO:0003899,molecular_function DNA-directed 5'-3' RNA polymerase activity;GO:0005634,cellular_component nucleus;GO:0006351,biological_process transcription, DNA-templated;GO:0008270,molecular_function zinc ion binding	RPA1, POLR1A; DNA-directed RNA polymerase I subunit RPA1 [EC:2.7.7.6]; K02999	DNA-directed RNA polymerase I subunit RPA1 [Magnaporthe oryzae 70-15]
MGG_18018	10.91	13.01	10.73	26.94	23.34	24.63	-1.14025	2.20742	2.53e-05	0.000141399	NC_017854.1:2251028-2252184:-	gene12700	NA	NA	hypothetical protein MGG_18018 [Magnaporthe oryzae 70-15]
MGG_00497	1.58	1.15	2.13	3.04	3.46	3.97	-1.1207	3.30312	2.69e-05	0.000149481	NC_017852.1:2704486-2708405:+	gene10019	NA	NA	hypothetical protein MGG_00497 [Magnaporthe oryzae 70-15]
MGG_17241	2.99	2.01	2.25	3.78	5.13	6.74	-1.10923	3.10024	2.7e-05	0.000149846	NC_017851.1:4851459-4853909:+	gene8906	NA	NA	hypothetical protein MGG_17241 [Magnaporthe oryzae 70-15]
MGG_17092	2.64	0.56	0.3	5.33	3.92	8.24	-2.07609	0.0261558	2.75e-05	0.000152235	NC_017851.1:1825385-1825766:+	gene7897	NA	NA	hypothetical protein MGG_17092 [Magnaporthe oryzae 70-15]
MGG_01412	3.53	3.04	3	4.92	6.84	8.03	-1.05324	2.93152	2.81e-05	0.000155266	NC_017850.1:3435410-3436958:-	gene3611	NA	NA	hypothetical protein MGG_01412 [Magnaporthe oryzae 70-15]
XLOC_008175	0.6	0	0.34	1.26	1.81	1.26	-1.99377	-0.146633	2.83e-05	0.000156302	NC_017850.1:5467095-5468096:-	XLOC_008175	NA	NA	NA
MGG_09211	49.71	57.84	46.11	128.01	90.94	87.72	-1.0228	7.7584	3e-05	0.000164812	NC_017844.1:3779812-3782610:+	gene1153	1;GO:0016491,molecular_function oxidoreductase activity	NA	FAD binding domain-containing protein [Magnaporthe oryzae 70-15]
MGG_02525	49.58	55.69	44.93	155.3	92.78	80.44	-1.16306	7.14149	3.13e-05	0.000171028	NC_017844.1:2204616-2206594:+	gene657	1;GO:0008483,molecular_function transaminase activity	AGXT; alanine-glyoxylate transaminase / serine-glyoxylate transaminase / serine-pyruvate transaminase [EC:2.6.1.44 2.6.1.45 2.6.1.51]; K00830	alanine-glyoxylate aminotransferase 1 [Magnaporthe oryzae 70-15]
XLOC_011794	0.39	0.35	0.62	2.37	1.27	2.35	-2.18513	-0.252663	3.13e-05	0.000171173	NC_017852.1:283368-284083:-	XLOC_011794	NA	NA	NA
MGG_14375	0.18	0.38	0.41	1.39	1.85	1.1	-2.31005	-0.411568	3.22e-05	0.000175442	NC_017853.1:528665-529618:-	gene10786	NA	NA	hypothetical protein MGG_14375 [Magnaporthe oryzae 70-15]
MGG_01311	7.64	5.17	5.52	7.77	14.32	14.97	-1.02276	4.88918	3.22e-05	0.000175686	NC_017850.1:3063433-3066720:-	gene3488	NA	LPIN; phosphatidate phosphatase LPIN [EC:3.1.3.4]; K15728	nuclear elongation and deformation protein 1 [Magnaporthe oryzae 70-15]
MGG_10058	2.72	2.96	1.76	8.37	4.65	4.87	-1.29445	3.19376	3.23e-05	0.000176068	NC_017851.1:4778088-4780226:+	gene8886	1;GO:0016021,cellular_component integral component of membrane	NA	hypothetical protein MGG_10058 [Magnaporthe oryzae 70-15]
MGG_04319	0.66	0.73	0.24	1.76	1.69	1.47	-1.56764	0.601122	3.48e-05	0.000187685	NC_017853.1:1197186-1198690:-	gene10972	NA	NA	hypothetical protein MGG_04319 [Magnaporthe oryzae 70-15]
MGG_15751	23.31	36.63	35.73	90.97	60.31	58.82	-1.159	4.35205	3.7e-05	0.000198896	NC_017850.1:4372063-4372919:-	gene3898	NA	NA	hypothetical protein MGG_15751 [Magnaporthe oryzae 70-15]
MGG_02041	0.48	0.4	0.5	1.74	1.6	1.21	-1.72719	0.207254	3.79e-05	0.000203207	NC_017844.1:344796-345981:+	gene107	NA	NA	hypothetical protein MGG_02041 [Magnaporthe oryzae 70-15]
MGG_13252	0.22	0	0.08	0.69	0.38	0.57	-2.14531	-0.486343	3.86e-05	0.000206604	NC_017849.1:2011099-2013095:-	gene5752	3;GO:0004222,molecular_function metalloendopeptidase activity;GO:0005615,cellular_component extracellular space;GO:0008270,molecular_function zinc ion binding	NA	extracellular elastinolytic metalloproteinase [Magnaporthe oryzae 70-15]
MGG_15388	2.9	2.41	2.48	6.21	5.27	4.65	-1.06779	2.68206	4.01e-05	0.000214047	NC_017854.1:3135395-3137058:+	gene12960	2;GO:0016021,cellular_component integral component of membrane;GO:0022891,molecular_function transmembrane transporter activity	NA	lactose permease [Magnaporthe oryzae 70-15]
MGG_11525	0.24	0.25	0.13	1.07	0.89	0.8	-2.08558	-0.437436	4.02e-05	0.000214338	NC_017852.1:2056283-2057651:-	gene9791	NA	NA	hypothetical protein MGG_11525 [Magnaporthe oryzae 70-15]
MGG_06062	35.5	41.14	32.85	99.76	64.24	61.49	-1.07128	7.95775	4.18e-05	0.000221663	NC_017849.1:2431106-2435593:-	gene5910	5;GO:0006809,biological_process nitric oxide biosynthetic process;GO:0020037,molecular_function heme binding;GO:0030151,molecular_function molybdenum ion binding;GO:0042128,biological_process nitrate assimilation;GO:0050464,molecular_function nitrate reductase (NADPH) activity	NR; nitrate reductase (NAD(P)H) [EC:1.7.1.1 1.7.1.2 1.7.1.3]; K10534	nitrate reductase [Magnaporthe oryzae 70-15]
MGG_08770	0.52	0.18	0.28	0.79	1.09	1.43	-1.65635	0.366133	4.37e-05	0.000230566	NC_017853.1:173051-174730:-	gene10678	2;GO:0016021,cellular_component integral component of membrane;GO:0055085,biological_process transmembrane transport	NA	hypothetical protein MGG_08770 [Magnaporthe oryzae 70-15]
MGG_06866	4.94	6.48	3.39	6.14	16.34	17.45	-1.42885	3.48228	4.56e-05	0.000239836	NC_017844.1:3028416-3030059:-	gene917	NA	NA	hypothetical protein MGG_06866 [Magnaporthe oryzae 70-15]
XLOC_007620	1.09	0.93	0.54	2.99	1.79	2.58	-1.49292	0.826034	4.74e-05	0.000248473	NC_017850.1:2638657-2639930:-	XLOC_007620	NA	NA	NA
MGG_08239	0.23	0.12	0.19	1.34	0.45	0.88	-2.24871	-0.434007	4.95e-05	0.000258811	NC_017850.1:8152108-8153443:-	gene5104	2;GO:0003676,molecular_function nucleic acid binding;GO:0008270,molecular_function zinc ion binding	NA	hypothetical protein MGG_08239 [Magnaporthe oryzae 70-15]
MGG_12501	0.69	0.2	0.37	0.9	1.57	1.8	-1.6569	0.528318	5e-05	0.000260908	NW_003803360.1:62398-63867:-	gene13053	NA	NA	hypothetical protein MGG_12501 [Magnaporthe oryzae 70-15]
MGG_04503	10.52	10.36	11.19	43.09	20.08	15.75	-1.34042	6.05833	5.18e-05	0.000270185	NC_017844.1:7285649-7289533:+	gene2290	5;GO:0004088,molecular_function carbamoyl-phosphate synthase (glutamine-hydrolyzing) activity;GO:0005524,molecular_function ATP binding;GO:0005951,cellular_component carbamoyl-phosphate synthase complex;GO:0006526,biological_process arginine biosynthetic process;GO:0046872,molecular_function metal ion binding	carB, CPA2; carbamoyl-phosphate synthase large subunit [EC:6.3.5.5]; K01955	carbamoyl-phosphate synthase subunit arginine-specific large [Magnaporthe oryzae 70-15]
MGG_14584	2.77	2.89	2.56	8.73	5.89	4.96	-1.28077	2.07447	5.5e-05	0.000285523	NC_017844.1:2495569-2496539:-	gene749	NA	NA	hypothetical protein MGG_14584 [Magnaporthe oryzae 70-15]
MGG_00346	3.21	3.73	2.94	11.72	5.3	6.05	-1.25802	4.07107	5.71e-05	0.000295643	NC_017852.1:3175907-3179079:-	gene10195	2;GO:0016021,cellular_component integral component of membrane;GO:0022857,molecular_function transmembrane transporter activity	NA	pi-transporter A-1 [Magnaporthe oryzae 70-15]
MGG_00246	5.03	6.56	5.13	29.41	9.34	10.38	-1.5999	4.15593	5.87e-05	0.000303277	NC_017852.1:3533871-3535545:+	gene10323	2;GO:0008270,molecular_function zinc ion binding;GO:0016491,molecular_function oxidoreductase activity	NA	NADP-dependent alcohol dehydrogenase 6 [Magnaporthe oryzae 70-15]
MGG_09875	0.59	0.55	0.59	2.43	1.03	1.85	-1.63352	0.838332	5.91e-05	0.000304649	NC_017853.1:3822720-3824284:-	gene11844	NA	NA	CAS1 domain-containing protein 1 [Magnaporthe oryzae 70-15]
MGG_15873	2.74	2.73	2.18	12.84	6.82	4.67	-1.69468	1.24446	5.93e-05	0.000305233	NC_017850.1:6713945-6714377:-	gene4653	NA	NA	hypothetical protein MGG_15873 [Magnaporthe oryzae 70-15]
MGG_15624	0.44	0.55	0.67	2.04	1.2	1.33	-1.51573	1.08588	6.4e-05	0.000326502	NC_017850.1:2314767-2316865:+	gene3259	2;GO:0016021,cellular_component integral component of membrane;GO:0055085,biological_process transmembrane transport	NA	MFS transporter [Magnaporthe oryzae 70-15]
MGG_09233	0.18	0.19	0.1	0.58	0.66	0.74	-2.04083	-0.465033	6.53e-05	0.000332804	NC_017844.1:3861531-3863386:+	gene1177	NA	NA	hypothetical protein MGG_09233 [Magnaporthe oryzae 70-15]
MGG_07980	3.09	3.16	1.96	6.33	5.87	4.74	-1.0635	2.99944	6.67e-05	0.000339356	NC_017849.1:6443975-6445860:-	gene7250	2;GO:0016021,cellular_component integral component of membrane;GO:0022857,molecular_function transmembrane transporter activity	NA	metabolite transporter [Magnaporthe oryzae 70-15]
MGG_07772	2.43	1.73	1.54	4.11	3.17	4.78	-1.08049	2.46233	6.75e-05	0.000343335	NC_017849.1:5724217-5726052:-	gene6996	NA	NA	hypothetical protein MGG_07772 [Magnaporthe oryzae 70-15]
MGG_11072	1.88	2.02	2.37	3.85	6.32	4.25	-1.23366	1.9397	6.81e-05	0.00034607	NC_017853.1:469928-471024:-	gene10770	NA	NA	hypothetical protein MGG_11072 [Magnaporthe oryzae 70-15]
MGG_03566	0.94	0.66	0.71	2.54	3.31	2.1	-1.73603	0.0414227	6.88e-05	0.000348835	NC_017851.1:1446872-1447426:+	gene7761	NA	NA	hypothetical protein MGG_03566 [Magnaporthe oryzae 70-15]
MGG_10746	3.1	3.12	2.27	6.87	5.73	4.87	-1.0599	2.83553	6.95e-05	0.000351946	NC_017850.1:78977-80689:-	gene2532	1;GO:0016021,cellular_component integral component of membrane	NA	hypothetical protein MGG_10746 [Magnaporthe oryzae 70-15]
MGG_05833	0.22	0.28	0.21	0.97	0.81	0.58	-1.765	0.0438436	7.29e-05	0.000367626	NC_017849.1:1641077-1642950:-	gene5650	2;GO:0016021,cellular_component integral component of membrane;GO:0055085,biological_process transmembrane transport	NA	vacuolar basic amino acid transporter 1 [Magnaporthe oryzae 70-15]
XLOC_008843	0.44	0.2	0.32	0.75	0.97	1.02	-1.45139	0.536401	7.99e-05	0.0004002	NC_017851.1:551962-554308:+	XLOC_008843	NA	NA	NA
MGG_09126	1.85	1.31	1.3	4.5	3.11	3.4	-1.28877	1.17882	8.21e-05	0.000410627	NW_003803360.1:109742-110958:-	gene13069	NA	NA	hypothetical protein MGG_09126 [Magnaporthe oryzae 70-15]
MGG_14937	19.72	22.23	19.49	60.81	33.39	31.83	-1.06949	6.32694	8.45e-05	0.000420884	NC_017853.1:2739963-2742729:-	gene11485	2;GO:0016021,cellular_component integral component of membrane;GO:0055085,biological_process transmembrane transport	NA	proline permease [Magnaporthe oryzae 70-15]
MGG_03096	2.9	3.45	1.65	13.45	5.08	5.39	-1.62112	2.74406	8.86e-05	0.000439116	NC_017854.1:322429-323667:+	gene12068	3;GO:0005975,biological_process carbohydrate metabolic process;GO:0008270,molecular_function zinc ion binding;GO:0016832,molecular_function aldehyde-lyase activity	FBA, fbaA; fructose-bisphosphate aldolase, class II [EC:4.1.2.13]; K01624	fructose-bisphosphate aldolase [Magnaporthe oryzae 70-15]
MGG_00046	1.71	1.01	1.41	2.28	2.89	3.37	-1.04551	2.59897	9.04e-05	0.000446826	NC_017852.1:4307750-4310782:+	gene10570	NA	NA	hypothetical protein MGG_00046 [Magnaporthe oryzae 70-15]
MGG_03272	2.45	2.65	1.54	5.28	4.42	6.09	-1.25154	1.24086	9.19e-05	0.000452656	NC_017851.1:2448165-2449316:+	gene8118	NA	NA	hypothetical protein MGG_03272 [Magnaporthe oryzae 70-15]
MGG_07444	1.38	1.52	1.02	2.59	2.52	2.8	-1.02339	2.30459	9.2e-05	0.000452947	NC_017849.1:661942-664407:-	gene5324	2;GO:0016021,cellular_component integral component of membrane;GO:0055085,biological_process transmembrane transport	NA	multidrug resistance protein fnx1 [Magnaporthe oryzae 70-15]
MGG_07530	2.36	2.24	2.35	7.55	4.75	3.67	-1.23309	2.8378	9.27e-05	0.000454842	NC_017849.1:931809-934002:-	gene5424	1;GO:0004197,molecular_function cysteine-type endopeptidase activity	NA	hydrolase [Magnaporthe oryzae 70-15]
MGG_05105	2.34	1.85	2.72	3.39	7.59	6.02	-1.30917	1.94645	9.47e-05	0.000463908	NC_017849.1:4615792-4617152:+	gene6631	1;GO:0016021,cellular_component integral component of membrane	NA	hypothetical protein MGG_05105 [Magnaporthe oryzae 70-15]
XLOC_009177	0.89	0.61	0.61	1.91	1.23	1.65	-1.17543	1.87557	9.81e-05	0.000478506	NC_017851.1:2380959-2384171:+	XLOC_009177	NA	NA	NA
MGG_15784	0.62	0.29	0.62	1.97	2.05	2.16	-1.95115	-0.44563	0.000100991	0.00049127	NC_017850.1:5136887-5137679:+	gene4130	NA	NA	hypothetical protein MGG_15784 [Magnaporthe oryzae 70-15]
MGG_03266	9.68	11.61	9.21	30.94	17.31	16.02	-1.10876	4.44078	0.00010315	0.000499939	NC_017851.1:2464826-2466379:-	gene8124	1;GO:0016021,cellular_component integral component of membrane	NA	hypothetical protein MGG_03266 [Magnaporthe oryzae 70-15]
MGG_03295	0.75	0.52	0.64	1.49	1.46	1.3	-1.15226	1.43975	0.000106582	0.000515398	NC_017851.1:2358636-2362008:+	gene8090	2;GO:0003924,molecular_function GTPase activity;GO:0005525,molecular_function GTP binding	NA	hypothetical protein MGG_03295 [Magnaporthe oryzae 70-15]
MGG_14989	0.91	1.09	0.76	2.97	2.16	1.97	-1.38447	0.963945	0.000107073	0.000517536	NC_017854.1:579813-581099:-	gene12146	1;GO:0016021,cellular_component integral component of membrane	NA	hypothetical protein MGG_14989 [Magnaporthe oryzae 70-15]
MGG_00714	0.94	0.6	0.64	2.35	1.83	2.51	-1.56753	0.238096	0.000107317	0.000518479	NC_017852.1:1901850-1902764:+	gene9743	NA	NA	hypothetical protein MGG_00714 [Magnaporthe oryzae 70-15]
MGG_11871	123.92	159.72	138.58	449.68	240.78	228.96	-1.1529	8.39448	0.000115995	0.000557365	NC_017844.1:2457056-2458606:-	gene736	4;GO:0000256,biological_process allantoin catabolic process;GO:0004037,molecular_function allantoicase activity;GO:0005634,cellular_component nucleus;GO:0005829,cellular_component cytosol	alc, ALLC; allantoicase [EC:3.5.3.4]; K01477	allantoicase [Magnaporthe oryzae 70-15]
MGG_03274	0.47	0.82	0.26	1.17	1.26	1.59	-1.39598	1.49455	0.000123414	0.000591406	NC_017851.1:2435972-2439318:-	gene8114	NA	NA	hypothetical protein MGG_03274 [Magnaporthe oryzae 70-15]
MGG_03831	1.22	1.75	1.15	8.85	2.66	2.48	-1.81186	2.60219	0.000125387	0.00060032	NC_017853.1:2899401-2901376:-	gene11541	2;GO:0003824,molecular_function catalytic activity;GO:0008152,biological_process metabolic process	NA	hypothetical protein MGG_03831 [Magnaporthe oryzae 70-15]
MGG_02420	0	0.1	0.31	0.98	0.37	0.82	-2.73066	-0.503545	0.000135625	0.000644977	NC_017844.1:1788647-1790810:-	gene527	3;GO:0003885,molecular_function D-arabinono-1,4-lactone oxidase activity;GO:0016020,cellular_component membrane;GO:0050660,molecular_function flavin adenine dinucleotide binding	NA	hypothetical protein MGG_02420 [Magnaporthe oryzae 70-15]
MGG_17811	4.07	3.36	3.06	5.9	6.85	8.77	-1.03338	2.01636	0.000136966	0.000650189	NC_017853.1:3644229-3645070:+	gene11777	NA	NA	hypothetical protein MGG_17811 [Magnaporthe oryzae 70-15]
MGG_16644	0.95	1.01	1.07	3.58	2.9	2.83	-1.6523	-0.0288152	0.000138075	0.000654872	NC_017849.1:719994-720560:+	gene5344	NA	NA	hypothetical protein MGG_16644 [Magnaporthe oryzae 70-15]
MGG_16127	7.57	6.54	7.38	15.34	17.1	11.89	-1.0633	2.17752	0.000138569	0.000656626	NC_017844.1:1929462-1930771:-	gene564	1;GO:0009405,biological_process pathogenesis	NA	hypothetical protein MGG_16127 [Magnaporthe oryzae 70-15]
MGG_11285	0.47	0.3	0.21	2.01	0.64	1.78	-2.06585	-0.403567	0.000145735	0.000688437	NC_017850.1:2353384-2354179:+	gene3270	NA	NA	hypothetical protein MGG_11285 [Magnaporthe oryzae 70-15]
XLOC_000927	4.05	1.89	1.43	5.14	4.77	5.82	-1.12317	4.50566	0.000158224	0.000743678	NC_017844.1:4834213-4843903:+	XLOC_000927	8;GO:0003676,molecular_function nucleic acid binding;GO:0003964,molecular_function RNA-directed DNA polymerase activity;GO:0004519,molecular_function endonuclease activity;GO:0005634,cellular_component nucleus;GO:0006313,biological_process transposition, DNA-mediated;GO:0008233,molecular_function peptidase activity;GO:0008270,molecular_function zinc ion binding;GO:0015074,biological_process DNA integration	NA	NA
MGG_00888	1.07	0.51	0.58	1.41	1.5	2.48	-1.2792	1.56648	0.000158979	0.000746021	NC_017852.1:1236406-1238694:+	gene9523	NA	NA	hypothetical protein MGG_00888 [Magnaporthe oryzae 70-15]
XLOC_008177	0.58	0.64	0.63	1.83	1.23	1.62	-1.36565	0.760833	0.000164253	0.000768394	NC_017850.1:5478653-5480576:-	XLOC_008177	2;GO:0003676,molecular_function nucleic acid binding;GO:0008270,molecular_function zinc ion binding	NA	NA
MGG_14085	1.24	0.47	0.8	2.38	1.98	1.93	-1.28339	1.25921	0.000164474	0.000769091	NC_017850.1:256816-258449:-	gene2590	1;GO:0016491,molecular_function oxidoreductase activity	NA	short-chain oxidoreductase [Magnaporthe oryzae 70-15]
MGG_00755	66.05	125.39	72.68	122.46	225.21	239.14	-1.14376	8.01534	0.00017149	0.000799432	NC_017852.1:1752132-1754232:-	gene9696	2;GO:0020037,molecular_function heme binding;GO:0051213,molecular_function dioxygenase activity	IDO, INDO; indoleamine 2,3-dioxygenase [EC:1.13.11.52]; K00463	indoleamine 2,3-dioxygenase [Magnaporthe oryzae 70-15]
MGG_07091	0.97	0.36	0.6	1.3	1.55	1.55	-1.17142	2.12928	0.00017205	0.000801404	NC_017850.1:6330569-6334638:-	gene4535	1;GO:0042578,molecular_function phosphoric ester hydrolase activity	NA	polyphosphoinositide phosphatase [Magnaporthe oryzae 70-15]
MGG_08046	1.42	0.73	1.06	1.68	2.63	2.57	-1.0865	2.26569	0.000200892	0.00092473	NC_017850.1:5521289-5524359:+	gene4252	2;GO:0005507,molecular_function copper ion binding;GO:0016491,molecular_function oxidoreductase activity	NA	bilirubin oxidase [Magnaporthe oryzae 70-15]
MGG_02532	1.53	1.62	1.42	2.92	3.18	3.17	-1.0439	1.59297	0.000209698	0.000961103	NC_017854.1:2476898-2478322:+	gene12775	2;GO:0004553,molecular_function hydrolase activity, hydrolyzing O-glycosyl compounds;GO:0030245,biological_process cellulose catabolic process	NA	endoglucanase 1 [Magnaporthe oryzae 70-15]
XLOC_001784	1.6	1.39	1.29	3.73	2.18	2.76	-1.04033	2.79862	0.000213774	0.000976414	NC_017844.1:1708461-1711772:-	XLOC_001784	NA	NA	NA
MGG_10785	1.12	1.18	0.76	4.42	2.21	2.07	-1.5272	0.931873	0.000219061	0.000998078	NC_017852.1:212785-213921:-	gene9179	NA	NA	meiotic chromosome segregation protein [Magnaporthe oryzae 70-15]
MGG_08007	14.78	11.12	12.22	11.93	38.01	37.46	-1.19471	5.05177	0.000226234	0.0010267	NC_017850.1:5402248-5404075:-	gene4211	NA	NA	hypothetical protein MGG_08007 [Magnaporthe oryzae 70-15]
MGG_01411	3.54	1.46	3.33	5.15	8.55	7.9	-1.3488	0.884514	0.000234933	0.00106029	NC_017850.1:3434129-3434565:-	gene3610	2;GO:0003824,molecular_function catalytic activity;GO:0009116,biological_process nucleoside metabolic process	NA	hypothetical protein MGG_01411 [Magnaporthe oryzae 70-15]
MGG_17904	1.85	1.81	1.93	3.56	4.72	5.56	-1.32994	0.727843	0.000243358	0.0010946	NC_017854.1:821334-821972:+	gene12229	NA	NA	hypothetical protein MGG_17904 [Magnaporthe oryzae 70-15]
XLOC_007597	2.04	3.47	3.58	10.64	5.44	7.07	-1.40069	1.74766	0.000246678	0.00110812	NC_017850.1:2555238-2556122:-	XLOC_007597	NA	NA	NA
MGG_15001	1.96	1.62	1.16	15.83	3.51	2.85	-2.25389	0.9197	0.000247963	0.00111342	NC_017854.1:1135746-1136195:+	gene12331	NA	NA	hypothetical protein MGG_15001 [Magnaporthe oryzae 70-15]
MGG_08480	0.24	0.92	0.63	2.08	1.55	1.95	-1.79033	0.173067	0.000277181	0.00123006	NC_017851.1:372413-373289:+	gene7398	1;GO:0016787,molecular_function hydrolase activity	NA	alpha/beta hydrolase [Magnaporthe oryzae 70-15]
MGG_01542	0.34	0.54	0.58	9.02	0.83	0.71	-2.92708	1.73609	0.000307754	0.00135555	NC_017850.1:3957985-3959976:+	gene3770	2;GO:0031176,molecular_function endo-1,4-beta-xylanase activity;GO:0045493,biological_process xylan catabolic process	NA	glycosyl hydrolase family 10 [Magnaporthe oryzae 70-15]
MGG_01791	0.62	0.37	0.39	1.28	0.77	1.06	-1.15981	1.63369	0.000318105	0.00139671	NC_017850.1:4851186-4855328:-	gene4048	NA	NA	WD repeat-containing protein [Magnaporthe oryzae 70-15]
MGG_02245	0.33	0.18	0.25	1.06	1.02	0.56	-1.71946	-0.324627	0.000319549	0.00140169	NC_017844.1:1123592-1125208:-	gene336	4;GO:0005576,cellular_component extracellular region;GO:0030248,molecular_function cellulose binding;GO:0031176,molecular_function endo-1,4-beta-xylanase activity;GO:0045493,biological_process xylan catabolic process	NA	endoglucanase type F [Magnaporthe oryzae 70-15]
MGG_06277	1.21	0.84	0.92	2.41	1.63	1.91	-1.00971	2.336	0.000331001	0.00144833	NC_017851.1:4318995-4322513:-	gene8740	1;GO:0016021,cellular_component integral component of membrane	NA	hypothetical protein MGG_06277 [Magnaporthe oryzae 70-15]
MGG_01530	0.42	0.29	0.31	0.99	0.72	1.06	-1.40775	0.262546	0.00034327	0.00149644	NC_017850.1:3909240-3911180:+	gene3757	NA	NA	hypothetical protein MGG_01530 [Magnaporthe oryzae 70-15]
MGG_12496	2.7	3.59	1.87	6.71	4.71	5.25	-1.05631	2.78248	0.000348864	0.00151588	NC_017850.1:8177787-8179591:+	gene5110	4;GO:0004497,molecular_function monooxygenase activity;GO:0005506,molecular_function iron ion binding;GO:0016705,molecular_function oxidoreductase activity, acting on paired donors, with incorporation or reduction of molecular oxygen;GO:0020037,molecular_function heme binding	NA	cytochrome P450 52A2 [Magnaporthe oryzae 70-15]
MGG_15027	11.38	13.28	10.59	34.97	17.84	17.23	-1.0261	5.41914	0.00034953	0.00151815	NC_017854.1:2086550-2088956:-	gene12643	8;GO:0000103,biological_process sulfate assimilation;GO:0004020,molecular_function adenylylsulfate kinase activity;GO:0004781,molecular_function sulfate adenylyltransferase (ATP) activity;GO:0005524,molecular_function ATP binding;GO:0005737,cellular_component cytoplasm;GO:0009086,biological_process methionine biosynthetic process;GO:0019344,biological_process cysteine biosynthetic process;GO:0070814,biological_process hydrogen sulfide biosynthetic process	sat, met3; sulfate adenylyltransferase [EC:2.7.7.4]; K00958	sulfate adenylyltransferase [Magnaporthe oryzae 70-15]
MGG_12601	2.74	2.85	3.14	8.1	5.39	4.4	-1.06641	2.96058	0.00035379	0.00153352	NC_017854.1:1674109-1676267:-	gene12503	3;GO:0016021,cellular_component integral component of membrane;GO:0016614,molecular_function oxidoreductase activity, acting on CH-OH group of donors;GO:0050660,molecular_function flavin adenine dinucleotide binding	NA	D-lactate dehydrogenase [Magnaporthe oryzae 70-15]
XLOC_000850	13.85	9.24	7.07	24.26	14.32	24.04	-1.06531	2.90405	0.000368586	0.00158987	NC_017844.1:4450135-4450613:+	XLOC_000850	NA	NA	NA
MGG_09589	0.16	0.17	0.19	0.33	0.39	0.32	-1.05523	1.6308	0.000372616	0.00160661	NC_017854.1:3303261-3315155:-	gene13013	3;GO:0008152,biological_process metabolic process;GO:0016740,molecular_function transferase activity;GO:0031177,molecular_function phosphopantetheine binding	NA	polyketide synthase [Magnaporthe oryzae 70-15]
MGG_07908	1.89	1.56	2.29	5.34	3.63	3.36	-1.13257	1.9672	0.000377034	0.00162236	NC_017849.1:6217660-6218931:+	gene7168	2;GO:0004553,molecular_function hydrolase activity, hydrolyzing O-glycosyl compounds;GO:0030245,biological_process cellulose catabolic process	NA	exoglucanase 3 [Magnaporthe oryzae 70-15]
MGG_03526	0.71	0.45	0.6	2.45	1.21	1.3	-1.48819	0.636537	0.000383093	0.00164444	NC_017851.1:1594541-1596479:-	gene7806	3;GO:0005737,cellular_component cytoplasm;GO:0016279,molecular_function protein-lysine N-methyltransferase activity;GO:0018023,biological_process peptidyl-lysine trimethylation	NA	hypothetical protein MGG_03526 [Magnaporthe oryzae 70-15]
MGG_15667	4.82	5.24	5.49	16.02	7.46	8.98	-1.09525	3.60953	0.000397779	0.00170061	NC_017850.1:3074325-3076067:-	gene3491	3;GO:0003884,molecular_function D-amino-acid oxidase activity;GO:0046416,biological_process D-amino acid metabolic process;GO:0071949,molecular_function FAD binding	NA	hypothetical protein MGG_15667 [Magnaporthe oryzae 70-15]
MGG_17118	0.28	1.18	0.42	0.88	4.88	3.31	-2.38205	-0.414018	0.000398349	0.00170236	NC_017851.1:2330582-2331055:+	gene8081	NA	NA	hypothetical protein MGG_17118 [Magnaporthe oryzae 70-15]
XLOC_000635	2.06	0.88	0.72	2.74	2.97	3.01	-1.20957	1.60046	0.000437911	0.00185501	NC_017844.1:3363872-3365384:+	XLOC_000635	NA	NA	NA
MGG_02091	4.41	5.2	5.77	7.07	11.15	12.32	-1.00764	2.53369	0.000451375	0.00190596	NC_017844.1:530783-532020:-	gene173	NA	NA	hypothetical protein MGG_02091 [Magnaporthe oryzae 70-15]
MGG_02942	1.07	1.09	1.4	2.24	2.52	2.26	-1.01445	1.81763	0.00045199	0.00190781	NC_017854.1:918177-920714:-	gene12257	NA	NA	hypothetical protein MGG_02942 [Magnaporthe oryzae 70-15]
MGG_09441	2.61	1.97	2.58	6.14	4.87	3.75	-1.06554	2.11333	0.000454625	0.00191664	NC_017853.1:3272731-3274089:+	gene11646	2;GO:0006810,biological_process transport;GO:0016021,cellular_component integral component of membrane	NA	tricarboxylate transporter [Magnaporthe oryzae 70-15]
XLOC_011021	0.82	0.53	0.2	1.24	1.3	1.57	-1.31946	0.629617	0.000462851	0.00194893	NC_017852.1:960296-962059:+	XLOC_011021	NA	NA	NA
MGG_03299	0.31	0.45	0.55	1.24	0.82	1.2	-1.3931	0.753499	0.000467304	0.00196308	NC_017851.1:2346419-2348778:+	gene8087	3;GO:0005315,molecular_function inorganic phosphate transmembrane transporter activity;GO:0006817,biological_process phosphate ion transport;GO:0016021,cellular_component integral component of membrane	NA	phosphate:H+ symporter [Magnaporthe oryzae 70-15]
XLOC_007279	4.2	3.65	2.31	9.39	5.38	5.8	-1.04535	3.25191	0.000481769	0.00201986	NC_017850.1:993971-995885:-	XLOC_007279	NA	NA	NA
MGG_01975	0.27	0.21	0.49	0.75	0.92	0.77	-1.38679	0.532132	0.000510955	0.00212628	NC_017844.1:103078-105652:+	gene29	NA	NA	hypothetical protein MGG_01975 [Magnaporthe oryzae 70-15]
XLOC_014461	3.1	1.64	2.04	2.61	7.83	8.07	-1.41659	1.23037	0.000512056	0.00212915	NC_017854.1:1951807-1952419:+	XLOC_014461	NA	NA	NA
MGG_20175	18.87	46.02	28.39	115.02	63.03	62.55	-1.41434	2.02317	0.000518305	0.00215013	NC_017851.1:336208-336280:-	gene7386	NA	NA	NA
MGG_13441	2.2	3.83	3.69	6.52	5.44	7.48	-1.02609	2.91307	0.000522746	0.00216432	NC_017849.1:1282425-1284166:+	gene5546	4;GO:0010181,molecular_function FMN binding;GO:0016491,molecular_function oxidoreductase activity;GO:0020037,molecular_function heme binding;GO:0046872,molecular_function metal ion binding	NA	cytochrome b2 [Magnaporthe oryzae 70-15]
MGG_12484	1.53	1.69	1.25	2.16	2.79	5.14	-1.17785	1.9507	0.000524209	0.00216869	NC_017850.1:8037314-8038960:+	gene5068	NA	NA	hypothetical protein MGG_12484 [Magnaporthe oryzae 70-15]
MGG_17279	2.05	2.6	1.54	6.17	5	5.79	-1.46971	0.0905116	0.000528918	0.00218562	NC_017851.1:5438931-5439532:-	gene9092	NA	NA	hypothetical protein MGG_17279 [Magnaporthe oryzae 70-15]
MGG_11741	0.67	0.38	0.59	1.18	0.95	1.31	-1.06875	1.432	0.000532818	0.00219832	NC_017844.1:4045360-4048564:+	gene1232	2;GO:0003676,molecular_function nucleic acid binding;GO:0016021,cellular_component integral component of membrane	NA	hypothetical protein MGG_11741 [Magnaporthe oryzae 70-15]
MGG_08751	0.06	0.09	0.07	0.29	0.26	0.18	-1.75064	-0.390124	0.000533937	0.00220207	NC_017853.1:257761-262225:+	gene10704	NA	NA	hypothetical protein MGG_08751 [Magnaporthe oryzae 70-15]
MGG_01931	261.06	375.99	237.47	898.96	496.99	429.29	-1.09517	10.0488	0.000534917	0.00220441	NC_017853.1:620792-623238:-	gene10810	2;GO:0016021,cellular_component integral component of membrane;GO:0055085,biological_process transmembrane transport	NA	siderophore iron transporter mirB [Magnaporthe oryzae 70-15]
XLOC_009820	0.47	0.3	0.32	1.58	0.87	1.48	-1.76134	-0.499594	0.000545117	0.00224209	NC_017851.1:198166-201215:-	XLOC_009820	10;GO:0003677,molecular_function DNA binding;GO:0003723,molecular_function RNA binding;GO:0003887,molecular_function DNA-directed DNA polymerase activity;GO:0003964,molecular_function RNA-directed DNA polymerase activity;GO:0004190,molecular_function aspartic-type endopeptidase activity;GO:0004519,molecular_function endonuclease activity;GO:0005634,cellular_component nucleus;GO:0006310,biological_process DNA recombination;GO:0015074,biological_process DNA integration;GO:0046872,molecular_function metal ion binding	NA	NA
MGG_17263	0.31	0.41	0.13	0.87	0.77	1.13	-1.67704	-0.261497	0.00054608	0.00224518	NC_017851.1:5179289-5180531:-	gene8997	NA	NA	hypothetical protein MGG_17263 [Magnaporthe oryzae 70-15]
MGG_13563	102.63	141.13	98.46	475.64	193.96	154.01	-1.31082	7.83579	0.000554722	0.00227807	NC_017851.1:1933087-1934373:-	gene7935	NA	NA	hypothetical protein MGG_13563 [Magnaporthe oryzae 70-15]
MGG_14886	15.3	14.19	13.06	64.21	18.95	21.29	-1.34723	5.77041	0.000560714	0.00229912	NC_017851.1:2002094-2004566:-	gene7956	3;GO:0008168,molecular_function methyltransferase activity;GO:0008610,biological_process lipid biosynthetic process;GO:0016021,cellular_component integral component of membrane	NA	sphingolipid C9-methyltransferase [Magnaporthe oryzae 70-15]
MGG_03158	0.49	0.32	0.38	0.92	0.68	0.93	-1.08445	1.17691	0.00056861	0.00232761	NC_017851.1:2851991-2855894:-	gene8257	1;GO:0003723,molecular_function RNA binding	NA	pumilio-family RNA binding repeat protein [Magnaporthe oryzae 70-15]
MGG_17173	1.76	2.23	3.44	7.81	5.9	5.49	-1.45514	0.464991	0.000574355	0.00234871	NC_017851.1:3381404-3381816:+	gene8439	NA	NA	hypothetical protein MGG_17173 [Magnaporthe oryzae 70-15]
MGG_03213	0.4	0.69	0.56	1.03	1.42	1.25	-1.22739	1.04359	0.000589719	0.00240506	NC_017851.1:2667537-2670128:-	gene8190	NA	NA	hypothetical protein MGG_03213 [Magnaporthe oryzae 70-15]
MGG_11746	0.56	0.76	0.23	1.1	1.76	2.29	-1.70221	-0.243998	0.000591496	0.00240967	NC_017844.1:3992913-3993592:-	gene1225	NA	NA	hypothetical protein MGG_11746 [Magnaporthe oryzae 70-15]
MGG_02235	0.52	0.74	0.71	2	2	1.25	-1.47458	0.340591	0.00060727	0.00246434	NC_017844.1:1090322-1091471:-	gene321	2;GO:0016491,molecular_function oxidoreductase activity;GO:0046872,molecular_function metal ion binding	NA	oxidoreductase [Magnaporthe oryzae 70-15]
MGG_00625	1.97	1.75	2.03	5.73	2.95	3.58	-1.11909	2.13208	0.00061876	0.00250522	NC_017852.1:2229406-2231009:-	gene9853	5;GO:0004342,molecular_function glucosamine-6-phosphate deaminase activity;GO:0005975,biological_process carbohydrate metabolic process;GO:0006044,biological_process N-acetylglucosamine metabolic process;GO:0016787,molecular_function hydrolase activity;GO:0044271,biological_process cellular nitrogen compound biosynthetic process	nagB, GNPDA; glucosamine-6-phosphate deaminase [EC:3.5.99.6]; K02564	glucosamine-6-phosphate isomerase [Magnaporthe oryzae 70-15]
MGG_08970	4.43	8.55	4.82	22.92	9.38	9.54	-1.26724	5.63351	0.000620151	0.00250799	NC_017850.1:2325365-2330417:+	gene3261	3;GO:0005524,molecular_function ATP binding;GO:0016021,cellular_component integral component of membrane;GO:0042626,molecular_function ATPase activity, coupled to transmembrane movement of substances	NA	leptomycin B resistance protein pmd1 [Magnaporthe oryzae 70-15]
MGG_17685	12.01	7.62	10.39	26.65	16.93	20.53	-1.09731	1.49466	0.00062602	0.00252883	NC_017853.1:1908781-1909350:+	gene11198	NA	NA	hypothetical protein MGG_17685 [Magnaporthe oryzae 70-15]
MGG_05787	2.09	0.95	1.22	1.6	4.73	4.61	-1.3417	1.99585	0.000678666	0.00271678	NC_017849.1:3091450-3092998:+	gene6130	5;GO:0004497,molecular_function monooxygenase activity;GO:0005506,molecular_function iron ion binding;GO:0016021,cellular_component integral component of membrane;GO:0016705,molecular_function oxidoreductase activity, acting on paired donors, with incorporation or reduction of molecular oxygen;GO:0020037,molecular_function heme binding	NA	hypothetical protein MGG_05787 [Magnaporthe oryzae 70-15]
XLOC_002712	1.97	3.17	1.78	8.81	3.6	5.97	-1.45183	0.946562	0.000683125	0.0027325	NC_017844.1:6570749-6571288:-	XLOC_002712	NA	NA	NA
MGG_01188	0.45	0.8	0.7	1.15	3.16	1.54	-1.64313	0.45278	0.000699555	0.00279086	NC_017850.1:2558759-2559768:+	gene3327	NA	NA	hypothetical protein MGG_01188 [Magnaporthe oryzae 70-15]
MGG_16509	2.35	2.2	2.86	4.62	5.06	4.83	-1.00295	1.53139	0.000707926	0.00282002	NC_017844.1:7027085-7028143:+	gene2204	NA	NA	hypothetical protein MGG_16509 [Magnaporthe oryzae 70-15]
MGG_06749	3.2	3.36	3.31	10.64	5.2	5.18	-1.12479	2.89835	0.000711313	0.00283139	NC_017844.1:2594044-2595516:+	gene787	1;GO:0016021,cellular_component integral component of membrane	NA	hypothetical protein MGG_06749 [Magnaporthe oryzae 70-15]
MGG_03940	29.51	28.74	29.45	89.21	39.99	42.73	-1.00857	6.42401	0.00074552	0.00295317	NC_017853.1:2502711-2505337:+	gene11405	3;GO:0003824,molecular_function catalytic activity;GO:0009058,biological_process biosynthetic process;GO:0030170,molecular_function pyridoxal phosphate binding	NA	hypothetical protein MGG_03940 [Magnaporthe oryzae 70-15]
XLOC_004710	2.89	1.47	1.83	9.06	4.49	3.22	-1.44538	1.26084	0.000747672	0.00295949	NC_017849.1:2525776-2526458:-	XLOC_004710	NA	NA	NA
MGG_09976	0.84	0.52	0.48	1.67	1.61	0.98	-1.18455	1.07704	0.000757241	0.00299068	NC_017851.1:5092683-5094865:+	gene8974	2;GO:0016021,cellular_component integral component of membrane;GO:0055085,biological_process transmembrane transport	NA	hypothetical protein MGG_09976 [Magnaporthe oryzae 70-15]
MGG_03097	2.05	2.48	1.77	5.95	3.75	3.18	-1.06452	2.53497	0.000787424	0.00309493	NC_017854.1:320157-321938:-	gene12067	2;GO:0004616,molecular_function phosphogluconate dehydrogenase (decarboxylating) activity;GO:0051287,molecular_function NAD binding	HIBADH, mmsB; 3-hydroxyisobutyrate dehydrogenase [EC:1.1.1.31]; K00020	oxidoreductase [Magnaporthe oryzae 70-15]
MGG_17074	2.65	1	1.73	4.48	4.18	3.94	-1.17614	0.903353	0.000788211	0.00309573	NC_017851.1:1447517-1448216:+	gene7762	4;GO:0005506,molecular_function iron ion binding;GO:0016021,cellular_component integral component of membrane;GO:0016705,molecular_function oxidoreductase activity, acting on paired donors, with incorporation or reduction of molecular oxygen;GO:0020037,molecular_function heme binding	NA	hypothetical protein MGG_17074, partial [Magnaporthe oryzae 70-15]
XLOC_010372	4.54	2.01	2.38	4.18	7	8.31	-1.10985	2.25306	0.000823913	0.00322641	NC_017851.1:2950723-2951811:-	XLOC_010372	NA	NA	NA
MGG_07890	0.98	1.09	1.2	4.77	1.64	1.95	-1.40002	2.00627	0.000831924	0.00325418	NC_017849.1:6164307-6166545:+	gene7149	2;GO:0004030,molecular_function aldehyde dehydrogenase [NAD(P)+] activity;GO:0006081,biological_process cellular aldehyde metabolic process	NA	aldehyde dehydrogenase 3I1 [Magnaporthe oryzae 70-15]
MGG_16505	4.73	5.26	6.36	9.86	9.1	13.31	-1.01458	1.79424	0.00084961	0.00330874	NC_017844.1:6903644-6904183:+	gene2167	NA	NA	hypothetical protein MGG_16505 [Magnaporthe oryzae 70-15]
XLOC_014900	1.85	0.65	1.39	2.2	3.53	4.54	-1.34005	0.511219	0.000853931	0.00332436	NC_017854.1:909455-910019:-	XLOC_014900	NA	NA	NA
MGG_17097	1.37	1.25	1.45	3.4	1.92	2.83	-1.02353	2.01888	0.000898397	0.00348215	NC_017851.1:1980641-1982718:-	gene7949	2;GO:0016021,cellular_component integral component of membrane;GO:0055085,biological_process transmembrane transport	NA	hypothetical protein MGG_17097 [Magnaporthe oryzae 70-15]
MGG_17607	2.62	2.34	1.97	9.97	3.33	4.8	-1.40837	1.36414	0.000996338	0.0038241	NC_017853.1:789265-789863:-	gene10861	NA	NA	hypothetical protein MGG_17607 [Magnaporthe oryzae 70-15]
MGG_02529	1.06	1.5	1.01	4.43	1.92	2.08	-1.27872	1.93151	0.00100331	0.00384947	NC_017854.1:2494499-2496614:-	gene12782	NA	NA	hypothetical protein MGG_02529 [Magnaporthe oryzae 70-15]
MGG_16224	1.27	1.07	1.72	3.02	3.78	4.82	-1.55059	-0.318881	0.00105828	0.00404141	NC_017844.1:3358078-3358556:+	gene1025	NA	NA	hypothetical protein MGG_16224 [Magnaporthe oryzae 70-15]
MGG_17086	2.53	2.23	1.43	7.03	6.27	5.18	-1.5214	-0.37185	0.00108236	0.00412002	NC_017851.1:1730216-1731350:+	gene7859	NA	NA	hypothetical protein MGG_17086 [Magnaporthe oryzae 70-15]
MGG_14426	1.05	1.84	0.79	3.63	2.89	2.33	-1.3097	0.797342	0.00108527	0.00412963	NC_017844.1:7723770-7724748:+	gene2441	NA	NA	hypothetical protein MGG_14426 [Magnaporthe oryzae 70-15]
MGG_16452	5.3	9.34	7.98	16.2	16.73	13.22	-1.0822	1.68886	0.00113808	0.00431511	NC_017844.1:6265432-6265776:-	gene1963	NA	NA	hypothetical protein MGG_16452 [Magnaporthe oryzae 70-15]
MGG_08378	0.39	0.14	0.44	1.03	0.79	0.82	-1.42791	0.0779611	0.00115783	0.00437595	NC_017850.1:7637916-7639654:+	gene4939	5;GO:0004497,molecular_function monooxygenase activity;GO:0005506,molecular_function iron ion binding;GO:0016021,cellular_component integral component of membrane;GO:0016705,molecular_function oxidoreductase activity, acting on paired donors, with incorporation or reduction of molecular oxygen;GO:0020037,molecular_function heme binding	NA	cytochrome P450 oxidoreductase GliF [Magnaporthe oryzae 70-15]
XLOC_004643	6.11	11.24	8.24	24.9	16.5	13.09	-1.12882	2.57216	0.00116933	0.00441313	NC_017849.1:2226445-2226884:-	XLOC_004643	NA	NA	NA
XLOC_002231	1.49	2.1	0.75	5.38	2.4	3.45	-1.38854	0.776328	0.00124872	0.00467291	NC_017844.1:4000400-4004160:-	XLOC_002231	NA	NA	NA
MGG_05938	0.29	0.25	0.59	1.65	0.66	1.01	-1.62043	0.196033	0.00132489	0.0049164	NC_017849.1:2041547-2043003:-	gene5762	2;GO:0008483,molecular_function transaminase activity;GO:0030170,molecular_function pyridoxal phosphate binding	NA	2,2-dialkylglycine decarboxylase [Magnaporthe oryzae 70-15]
MGG_02929	1.1	1.21	1.2	1.78	2.62	3.64	-1.22396	0.673757	0.0013448	0.00497985	NC_017854.1:989769-990630:+	gene12279	1;GO:0016740,molecular_function transferase activity	NA	phosphotransferase enzyme family protein [Magnaporthe oryzae 70-15]
MGG_08306	1.82	0.73	0.98	2.83	2.27	2.36	-1.05752	1.61183	0.00137266	0.00507146	NC_017850.1:7928475-7930087:+	gene5032	2;GO:0016021,cellular_component integral component of membrane;GO:0016787,molecular_function hydrolase activity	NA	abhydrolase domain-containing protein 12 [Magnaporthe oryzae 70-15]
XLOC_010679	0.5	0.18	0.95	0.6	3.07	2.81	-2.00983	-0.632192	0.00140473	0.00517472	NC_017851.1:4492915-4493330:-	XLOC_010679	5;GO:0003676,molecular_function nucleic acid binding;GO:0003964,molecular_function RNA-directed DNA polymerase activity;GO:0004190,molecular_function aspartic-type endopeptidase activity;GO:0004519,molecular_function endonuclease activity;GO:0015074,biological_process DNA integration	NA	NA
MGG_03129	1.78	2.13	1.44	6.27	2.92	2.58	-1.17544	2.59209	0.00140707	0.00517794	NC_017851.1:2974708-2976783:-	gene8294	2;GO:0005730,cellular_component nucleolus;GO:0006364,biological_process rRNA processing	UTP15; U3 small nucleolar RNA-associated protein 15; K14549	U3 small nucleolar RNA-associated protein 15 [Magnaporthe oryzae 70-15]
MGG_00260	0.53	0.6	1.01	2.22	1.48	1.81	-1.45222	0.217211	0.00141868	0.00521524	NC_017852.1:3498495-3499755:+	gene10308	NA	NA	hypothetical protein MGG_00260 [Magnaporthe oryzae 70-15]
MGG_05816	0.27	0.43	0.21	0.73	0.58	0.78	-1.2483	0.459694	0.00152092	0.00556223	NC_017849.1:3065550-3068142:+	gene6125	1;GO:0005634,cellular_component nucleus	NA	hypothetical protein MGG_05816 [Magnaporthe oryzae 70-15]
MGG_02332	0.56	0.55	0.29	0.1	3.05	3.64	-2.22925	0.22765	0.00154992	0.00565853	NC_017844.1:1434443-1435253:+	gene418	NA	NA	hypothetical protein MGG_02332 [Magnaporthe oryzae 70-15]
MGG_00973	0.9	1.09	1.6	2.36	2.79	2.01	-1.04148	1.84299	0.00157861	0.00575143	NC_017852.1:962674-964709:+	gene9420	2;GO:0016614,molecular_function oxidoreductase activity, acting on CH-OH group of donors;GO:0050660,molecular_function flavin adenine dinucleotide binding	NA	FAD binding domain-containing protein [Magnaporthe oryzae 70-15]
MGG_08296	2.87	1.9	1.57	2.39	4.73	5.89	-1.02653	2.47146	0.0017114	0.00616545	NC_017850.1:7971035-7972847:+	gene5046	NA	NA	hypothetical protein, variant [Magnaporthe oryzae 70-15]
MGG_14630	4.98	8.01	5.35	13.52	9.48	14	-1.05397	1.47446	0.00172364	0.00619483	NC_017844.1:4034091-4034970:-	gene1229	NA	NA	hypothetical protein MGG_14630 [Magnaporthe oryzae 70-15]
XLOC_007824	2.62	0.9	1.76	4.21	4.37	3.63	-1.14994	0.61972	0.00179951	0.00643703	NC_017850.1:3556189-3556681:-	XLOC_007824	NA	NA	NA
MGG_15585	2.93	1.38	3.18	6.45	5.21	5.56	-1.1941	0.496421	0.00183105	0.00653445	NC_017850.1:1649075-1649669:-	gene3055	NA	NA	hypothetical protein MGG_15585 [Magnaporthe oryzae 70-15]
MGG_14145	1.46	1.18	0.72	0.09	8.41	11.48	-2.55007	2.84086	0.00192381	0.00683337	NC_017853.1:106937-108803:-	gene10653	NA	NA	hypothetical protein MGG_14145 [Magnaporthe oryzae 70-15]
MGG_14290	1.19	2.51	2.08	9.1	3.62	4.41	-1.6602	0.0983197	0.00194028	0.00687806	NC_017853.1:750252-750581:-	gene10845	NA	NA	hypothetical protein MGG_14290 [Magnaporthe oryzae 70-15]
XLOC_011814	1.26	0.8	0.76	2	1.73	2.72	-1.14337	0.463066	0.00196904	0.0069707	NC_017852.1:380509-381385:-	XLOC_011814	NA	NA	NA
XLOC_008776	0.07	0.04	0.12	0.19	0.21	0.19	-1.46236	-0.142226	0.00198268	0.00701197	NC_017851.1:204067-210076:+	XLOC_008776	12;GO:0003676,molecular_function nucleic acid binding;GO:0003677,molecular_function DNA binding;GO:0003723,molecular_function RNA binding;GO:0003887,molecular_function DNA-directed DNA polymerase activity;GO:0003964,molecular_function RNA-directed DNA polymerase activity;GO:0004190,molecular_function aspartic-type endopeptidase activity;GO:0004519,molecular_function endonuclease activity;GO:0005634,cellular_component nucleus;GO:0006310,biological_process DNA recombination;GO:0008270,molecular_function zinc ion binding;GO:0015074,biological_process DNA integration;GO:0046872,molecular_function metal ion binding	NA	NA
MGG_15888	4.01	3.49	2.48	14.95	4.62	4.26	-1.31234	3.86295	0.00201186	0.00710336	NC_017850.1:6918348-6920969:-	gene4712	3;GO:0016831,molecular_function carboxy-lyase activity;GO:0019752,biological_process carboxylic acid metabolic process;GO:0030170,molecular_function pyridoxal phosphate binding	NA	hypothetical protein MGG_15888 [Magnaporthe oryzae 70-15]
MGG_04499	0.47	0.6	0.85	1.68	1.29	1.26	-1.21657	0.662144	0.00210007	0.00738781	NC_017844.1:7297918-7299567:+	gene2294	2;GO:0004553,molecular_function hydrolase activity, hydrolyzing O-glycosyl compounds;GO:0030245,biological_process cellulose catabolic process	NA	exoglucanase-6A [Magnaporthe oryzae 70-15]
XLOC_008353	3.15	2.04	1.38	3.98	3.95	5.66	-1.01107	1.26639	0.00211744	0.00743659	NC_017850.1:6279467-6280278:-	XLOC_008353	NA	NA	NA
MGG_09321	7.53	8.21	7.86	28.9	11.59	9.33	-1.1226	4.43104	0.00227106	0.00789003	NC_017853.1:3681127-3683177:-	gene11791	NA	NA	hypothetical protein MGG_09321 [Magnaporthe oryzae 70-15]
MGG_15879	1.72	0.98	1.61	3.4	2.12	3.66	-1.08145	0.964251	0.00236057	0.00814771	NC_017850.1:6755375-6757141:-	gene4666	NA	NA	hypothetical protein MGG_15879 [Magnaporthe oryzae 70-15]
MGG_12865	0.31	0.21	0.31	0.5	0.57	0.78	-1.15082	0.421237	0.00246939	0.00849846	NC_017851.1:4298545-4301566:+	gene8732	3;GO:0003677,molecular_function DNA binding;GO:0005634,cellular_component nucleus;GO:0006355,biological_process regulation of transcription, DNA-templated	NA	hypothetical protein MGG_12865 [Magnaporthe oryzae 70-15]
MGG_05520	0.43	0.26	0.28	0.68	0.75	0.91	-1.21536	0.0551324	0.0025269	0.00865714	NC_017844.1:5495342-5497702:-	gene1719	4;GO:0004553,molecular_function hydrolase activity, hydrolyzing O-glycosyl compounds;GO:0005576,cellular_component extracellular region;GO:0030245,biological_process cellulose catabolic process;GO:0030248,molecular_function cellulose binding	NA	exoglucanase 2 [Magnaporthe oryzae 70-15]
MGG_17892	1.33	1.56	1.44	1.87	3.71	3.95	-1.16662	0.77364	0.00253113	0.00866883	NC_017854.1:664441-665946:+	gene12176	NA	NA	hypothetical protein MGG_17892 [Magnaporthe oryzae 70-15]
MGG_09271	0.44	0.1	0.42	0.55	1.12	0.88	-1.3497	-0.0372743	0.00282538	0.0095443	NC_017844.1:4037109-4038793:-	gene1230	1;GO:0016021,cellular_component integral component of membrane	M6PR; cation-dependent mannose-6-phosphate receptor; K10089	hypothetical protein MGG_09271 [Magnaporthe oryzae 70-15]
MGG_08813	0.47	0.87	0.64	1.2	1.37	1.38	-1.07103	0.927366	0.00291944	0.00981373	NC_017853.1:44484-47396:-	gene10630	2;GO:0016021,cellular_component integral component of membrane;GO:0016747,molecular_function transferase activity, transferring acyl groups other than amino-acyl groups	NA	acetyl transferase [Magnaporthe oryzae 70-15]
MGG_17356	0.79	0.75	0.89	2.8	1.26	1.84	-1.3148	0.387445	0.00294232	0.00987965	NC_017852.1:1358887-1359773:-	gene9562	NA	NA	hypothetical protein MGG_17356 [Magnaporthe oryzae 70-15]
MGG_16715	2	1.97	1.51	5.08	3.66	4.76	-1.29084	-0.122974	0.00298693	0.0100104	NC_017849.1:1936113-1936579:+	gene5735	NA	NA	hypothetical protein MGG_16715 [Magnaporthe oryzae 70-15]
MGG_03268	0.41	0.37	0.07	1.11	0.53	0.84	-1.45609	-0.384913	0.00302712	0.0101196	NC_017851.1:2460186-2461382:-	gene8122	NA	NA	hypothetical protein MGG_03268 [Magnaporthe oryzae 70-15]
MGG_01482	0.62	0.7	0.48	1.43	1.11	1.08	-1.02386	0.77323	0.00333544	0.011022	NC_017850.1:3725946-3727924:+	gene3697	4;GO:0006307,biological_process DNA dealkylation involved in DNA repair;GO:0008270,molecular_function zinc ion binding;GO:0035552,biological_process oxidative single-stranded DNA demethylation;GO:0051213,molecular_function dioxygenase activity	NA	GRF zinc finger domain-containing protein [Magnaporthe oryzae 70-15]
XLOC_014709	0.6	1.26	0.37	2.07	1.49	2.18	-1.41736	-0.101797	0.00342941	0.0112871	NC_017854.1:22385-23026:-	XLOC_014709	16;GO:0000943,cellular_component retrotransposon nucleocapsid;GO:0003677,molecular_function DNA binding;GO:0003723,molecular_function RNA binding;GO:0003887,molecular_function DNA-directed DNA polymerase activity;GO:0003964,molecular_function RNA-directed DNA polymerase activity;GO:0004190,molecular_function aspartic-type endopeptidase activity;GO:0004523,molecular_function RNA-DNA hybrid ribonuclease activity;GO:0004540,molecular_function ribonuclease activity;GO:0005524,molecular_function ATP binding;GO:0005634,cellular_component nucleus;GO:0005737,cellular_component cytoplasm;GO:0006310,biological_process DNA recombination;GO:0008233,molecular_function peptidase activity;GO:0008270,molecular_function zinc ion binding;GO:0015074,biological_process DNA integration;GO:0032197,biological_process transposition, RNA-mediated	K07497; putative transposase; K07497	NA
XLOC_010350	1.77	1.25	1.6	3.65	2.97	5	-1.31152	-0.163612	0.00351441	0.0115167	NC_017851.1:2831658-2832127:-	XLOC_010350	NA	NA	NA
XLOC_005027	1.43	0.65	0.78	1.47	1.77	3.7	-1.21817	0.653679	0.00375932	0.0122362	NC_017849.1:4154766-4155739:-	XLOC_005027	NA	NA	NA
MGG_01395	11.27	10.08	10.14	6.8	34.32	30.06	-1.16761	4.12208	0.00378828	0.0123154	NC_017850.1:3382059-3383233:-	gene3591	2;GO:0004842,molecular_function ubiquitin-protein transferase activity;GO:0046872,molecular_function metal ion binding	NA	IBR finger domain-containing protein [Magnaporthe oryzae 70-15]
MGG_10331	1.07	2.03	1.02	6.57	1.8	2.89	-1.50368	0.719338	0.00395939	0.0127584	NC_017854.1:74964-75582:+	gene11972	1;GO:0016021,cellular_component integral component of membrane	NA	hypothetical protein MGG_10331 [Magnaporthe oryzae 70-15]
MGG_17506	1.25	0.55	0.98	1.95	2.07	2.02	-1.07427	0.365094	0.0040458	0.0129857	NC_017852.1:3724044-3724850:+	gene10384	NA	NA	hypothetical protein MGG_17506 [Magnaporthe oryzae 70-15]
MGG_17921	2.21	0.67	1.6	3.57	2.89	3.87	-1.13364	0.256791	0.00424214	0.0135667	NC_017854.1:985905-986883:+	gene12277	NA	NA	hypothetical protein MGG_17921 [Magnaporthe oryzae 70-15]
XLOC_003892	2.68	1.42	1.76	5.31	4.59	3.48	-1.13458	0.14268	0.00476079	0.0150442	NC_017849.1:4786135-4786681:+	XLOC_003892	NA	NA	NA
MGG_03020	0.49	0.47	0.72	2.11	0.9	0.99	-1.29526	0.498177	0.00495742	0.0155821	NC_017854.1:629748-631467:-	gene12162	NA	NA	hypothetical protein MGG_03020 [Magnaporthe oryzae 70-15]
MGG_10614	2.88	4	2.74	12.84	3.6	5.52	-1.23287	2.05703	0.00514741	0.0160794	NC_017844.1:6534778-6535819:+	gene2048	NA	NA	isoflavone reductase [Magnaporthe oryzae 70-15]
XLOC_002438	1.4	0.48	0.43	1.97	1.29	2.44	-1.20891	0.431308	0.00530022	0.0165227	NC_017844.1:5113789-5114712:-	XLOC_002438	NA	NA	NA
MGG_14657	2.58	2.12	1.58	7.37	2.89	3.31	-1.13253	1.45172	0.00543482	0.0168533	NC_017852.1:1536986-1537784:-	gene9626	NA	NA	hypothetical protein MGG_14657 [Magnaporthe oryzae 70-15]
MGG_16136	3.05	0.8	3.01	3.62	6.96	7.21	-1.31902	-0.230474	0.00589159	0.0180969	NC_017844.1:2107667-2107997:-	gene620	NA	NA	hypothetical protein MGG_16136 [Magnaporthe oryzae 70-15]
MGG_06386	3.16	2.35	1.19	6.68	3.07	3.85	-1.03992	2.04989	0.00607956	0.0186082	NC_017851.1:3931455-3932712:-	gene8614	NA	NA	hypothetical protein MGG_06386 [Magnaporthe oryzae 70-15]
MGG_03706	5.29	5.53	6.18	28.63	5.93	6.56	-1.32832	4.07934	0.00656416	0.019923	NC_017851.1:956303-958128:+	gene7588	1;GO:0016021,cellular_component integral component of membrane	NA	integral membrane protein [Magnaporthe oryzae 70-15]
MGG_09307	1.77	1.11	1.44	5.45	1.57	2.26	-1.14272	2.30411	0.00690698	0.0208357	NC_017844.1:4170670-4173367:+	gene1280	2;GO:0016021,cellular_component integral component of membrane;GO:0022891,molecular_function transmembrane transporter activity	NA	hexose transporter [Magnaporthe oryzae 70-15]
XLOC_003023	0.9	0.49	0.42	2.04	0.69	1.44	-1.1722	0.682094	0.00704164	0.0211628	NC_017849.1:260508-268628:+	XLOC_003023	NA	NA	NA
XLOC_005436	2.1	0.89	0.79	3.16	2.4	2.96	-1.06684	0.186148	0.00711467	0.02134	NC_017849.1:6415415-6415986:-	XLOC_005436	NA	NA	NA
XLOC_014105	1.18	1.47	1.1	2.98	2.39	2.8	-1.15224	0.112246	0.00728026	0.0217507	NC_017854.1:202783-203390:+	XLOC_014105	NA	NA	NA
MGG_13448	7.53	9.04	5.84	24.97	8.55	10.05	-1.00313	3.92676	0.00750838	0.0223505	NC_017849.1:1441497-1442974:-	gene5592	NA	NA	hypothetical protein MGG_13448 [Magnaporthe oryzae 70-15]
MGG_10012	0.29	0.56	0.44	1.26	0.99	0.65	-1.25982	0.11127	0.00778499	0.0230834	NC_017851.1:4940240-4941683:+	gene8931	3;GO:0016021,cellular_component integral component of membrane;GO:0016491,molecular_function oxidoreductase activity;GO:0071949,molecular_function FAD binding	NA	salicylate hydroxylase [Magnaporthe oryzae 70-15]
MGG_16117	3.23	4.77	8.74	16.49	9.95	9.71	-1.18206	0.969575	0.00804615	0.0237583	NC_017844.1:1713974-1714294:+	gene498	NA	NA	hypothetical protein MGG_16117 [Magnaporthe oryzae 70-15]
MGG_06888	0.92	1.95	0.6	2.44	2.2	2.28	-1.02585	1.59119	0.0081677	0.0240503	NC_017844.1:3130729-3133497:-	gene946	3;GO:0004356,molecular_function glutamate-ammonia ligase activity;GO:0005524,molecular_function ATP binding;GO:0006542,biological_process glutamine biosynthetic process	NA	glutamine synthetase [Magnaporthe oryzae 70-15]
MGG_17053	0.7	0.22	0.35	0.98	1.06	0.87	-1.08918	0.0757044	0.00870333	0.0253883	NC_017851.1:1136674-1138250:-	gene7653	1;GO:0016021,cellular_component integral component of membrane	NA	hypothetical protein MGG_17053 [Magnaporthe oryzae 70-15]
XLOC_013196	2.72	1.69	2.35	9.33	3.48	2.86	-1.2301	0.778996	0.00925667	0.026811	NC_017853.1:3357668-3358218:+	XLOC_013196	NA	NA	NA
XLOC_005013	1.04	1.2	0.86	3.38	1.52	1.9	-1.15428	0.377219	0.00940247	0.0271593	NC_017849.1:4102883-4103683:-	XLOC_005013	NA	NA	NA
XLOC_002452	0.92	0.97	0.81	1.09	1.46	3.01	-1.05014	0.969535	0.00950135	0.0273631	NC_017844.1:5194195-5201019:-	XLOC_002452	10;GO:0003677,molecular_function DNA binding;GO:0003723,molecular_function RNA binding;GO:0003887,molecular_function DNA-directed DNA polymerase activity;GO:0003964,molecular_function RNA-directed DNA polymerase activity;GO:0004190,molecular_function aspartic-type endopeptidase activity;GO:0004519,molecular_function endonuclease activity;GO:0005634,cellular_component nucleus;GO:0006310,biological_process DNA recombination;GO:0015074,biological_process DNA integration;GO:0046872,molecular_function metal ion binding	NA	NA
XLOC_010920	1.12	0.59	1.09	2.96	1.65	1.43	-1.10516	0.458289	0.00965126	0.0277272	NC_017852.1:476482-477350:+	XLOC_010920	NA	NA	NA
XLOC_015382	0.86	0.53	0.89	0.86	2.39	1.85	-1.14555	0.356462	0.00966026	0.027738	NW_003803357.1:36886-37922:+	XLOC_015382	NA	NA	NA
MGG_16471	0.17	0.42	0.64	0.94	0.91	0.95	-1.35541	-0.166133	0.00987283	0.0282872	NC_017844.1:6486066-6487293:-	gene2035	NA	NA	hypothetical protein MGG_16471 [Magnaporthe oryzae 70-15]
MGG_03231	0.31	0.53	0.57	1.11	0.8	0.95	-1.10674	0.42977	0.0103933	0.0295079	NC_017851.1:2614943-2616865:-	gene8172	2;GO:0004497,molecular_function monooxygenase activity;GO:0071949,molecular_function FAD binding	NA	pentachlorophenol 4-monooxygenase [Magnaporthe oryzae 70-15]
MGG_17435	2.09	3.31	4.32	7.87	6.57	4.66	-1.04318	0.988418	0.0104776	0.0297076	NC_017852.1:2600323-2600808:-	gene9983	NA	NA	hypothetical protein MGG_17435, partial [Magnaporthe oryzae 70-15]
XLOC_004963	0.67	0.24	0.59	0.97	1.19	1.24	-1.12887	-0.20018	0.0110315	0.0310955	NC_017849.1:3840861-3842217:-	XLOC_004963	NA	NA	NA
MGG_05790	0.36	0.43	0.64	0.67	1.3	0.95	-1.09263	0.402312	0.0110386	0.0311072	NC_017849.1:3097758-3099613:+	gene6133	2;GO:0005507,molecular_function copper ion binding;GO:0016491,molecular_function oxidoreductase activity	NA	laccase-1 [Magnaporthe oryzae 70-15]
MGG_15692	1.2	1.52	2.44	3.14	3.57	4.82	-1.26141	-0.173478	0.0111556	0.0314118	NC_017850.1:3444998-3445407:-	gene3614	NA	NA	hypothetical protein MGG_15692 [Magnaporthe oryzae 70-15]
MGG_08962	5.18	5.48	5.69	1	22.16	30.12	-1.67569	3.51322	0.0115449	0.0323283	NC_017850.1:2293505-2294765:-	gene3253	NA	NA	hypothetical protein MGG_08962, partial [Magnaporthe oryzae 70-15]
XLOC_004603	1.32	1.5	1.6	2.41	3.02	4.07	-1.15143	-0.173223	0.0119577	0.0332997	NC_017849.1:2020670-2021013:-	XLOC_004603	NA	NA	NA
XLOC_004687	3.29	0.54	1.43	4.22	3.76	4.52	-1.0991	-0.0933225	0.0120198	0.0334205	NC_017849.1:2435862-2436395:-	XLOC_004687	NA	NA	NA
MGG_16516	1.33	1.2	0.43	2.93	3.04	1.27	-1.21743	-0.452924	0.0122165	0.0338961	NC_017844.1:7187553-7188056:+	gene2252	NA	NA	hypothetical protein MGG_16516 [Magnaporthe oryzae 70-15]
XLOC_011244	2.47	0.61	1.04	3.69	1.97	3.46	-1.07438	0.545131	0.0125516	0.0346349	NC_017852.1:1946519-1947125:+	XLOC_011244	NA	NA	NA
MGG_18110	0.64	0.63	0.58	1.32	1.27	1.33	-1.09308	-0.182097	0.0129725	0.0356309	NW_003803360.1:108485-109301:-	gene13068	NA	NA	hypothetical protein MGG_18110 [Magnaporthe oryzae 70-15]
MGG_17608	2.52	1.92	1.14	6.24	3.23	2.93	-1.11245	0.18685	0.013036	0.0357867	NC_017853.1:790272-790898:+	gene10862	NA	NA	hypothetical protein MGG_17608 [Magnaporthe oryzae 70-15]
MGG_06630	2.42	1.74	2.42	0.53	8.84	9.73	-1.51574	2.57698	0.0135705	0.0371103	NC_017851.1:3046666-3048144:-	gene8321	NA	NA	hypothetical protein MGG_06630 [Magnaporthe oryzae 70-15]
MGG_08206	5.56	6.72	4.33	20.2	6.42	6.07	-1.02761	3.74369	0.0137394	0.03748	NC_017850.1:6064776-6066467:-	gene4439	1;GO:0016787,molecular_function hydrolase activity	NA	amidohydrolase [Magnaporthe oryzae 70-15]
MGG_01330	0.13	0.15	0.13	0.48	0.13	0.45	-1.38806	-0.543036	0.0144413	0.0390691	NC_017850.1:3121523-3124072:+	gene3507	NA	BTA1; betaine lipid synthase; K13621	hypothetical protein MGG_01330, partial [Magnaporthe oryzae 70-15]
MGG_17948	4.6	1.39	2.97	3.65	6.26	8.79	-1.00809	0.656513	0.0151993	0.0408494	NC_017854.1:1226071-1226845:+	gene12360	NA	NA	hypothetical protein MGG_17948 [Magnaporthe oryzae 70-15]
MGG_10673	0.61	1.36	0.38	1.61	1.55	1.59	-1.06134	0.37396	0.0161423	0.0429921	NC_017851.1:92715-93741:-	gene7316	NA	NA	hypothetical protein MGG_10673 [Magnaporthe oryzae 70-15]
MGG_03425	0.39	0.35	0.51	1.06	0.96	0.62	-1.11883	-0.152374	0.0162359	0.0431765	NC_017851.1:1907435-1909218:+	gene7927	2;GO:0016021,cellular_component integral component of membrane;GO:0043386,biological_process mycotoxin biosynthetic process	NA	hypothetical protein MGG_03425 [Magnaporthe oryzae 70-15]
MGG_01152	0.43	0.27	0.59	0.41	1.38	1.54	-1.38198	-0.482088	0.0170629	0.0449929	NC_017852.1:325125-326109:+	gene9215	NA	NA	hypothetical protein MGG_01152 [Magnaporthe oryzae 70-15]
MGG_17468	0.61	0.34	0.73	0.77	1.48	1.27	-1.06845	-0.244181	0.0192657	0.0498124	NC_017852.1:3105100-3106159:-	gene10169	NA	NA	hypothetical protein MGG_17468 [Magnaporthe oryzae 70-15]

### Sheet: sheet4
All different expression genes (DEGs) between b2 mutant and back ground strains Ku80
Gene	logFC	logCPM	PValue	FDR
MGG_14719	-11.107	6.73757	1.10327e-172	1.15137e-168
MGG_02273	8.62544	6.0591	2.58704e-142	1.07861e-138
MGG_14718	-12.9939	5.37004	3.10065e-142	1.07861e-138
MGG_07625	7.2318	6.3429	2.30716e-140	6.01937e-137
MGG_05883	6.8243	8.05715	4.81979e-137	1.00599e-133
MGG_08817	7.07504	7.95491	2.42394e-123	4.21603e-120
MGG_00669	-5.90707	5.56296	5.33692e-116	7.95658e-113
MGG_06790	7.81501	6.90006	1.62962e-113	2.12583e-110
MGG_17526	-12.877	5.25469	3.39262e-110	3.93394e-107
MGG_03685	5.4208	8.33983	8.01484e-110	8.36428e-107
MGG_17154	5.41885	8.17094	2.55737e-109	2.42624e-106
MGG_17822	6.00176	6.57681	1.5672e-98	1.36294e-95
MGG_08455	5.3898	5.06784	4.07292e-98	3.26961e-95
MGG_10710	5.02121	6.30862	9.28296e-98	6.91979e-95
MGG_07626	6.56191	9.31741	1.67448e-95	1.16499e-92
MGG_08349	5.43321	5.00853	9.96587e-90	6.50024e-87
XLOC_003351	-11.1451	5.46895	4.27728e-87	2.62575e-84
MGG_10912	5.36083	4.97511	9.20122e-84	5.33466e-81
MGG_02187	-4.22632	5.99791	3.82164e-81	2.09909e-78
MGG_07219	5.37928	5.40996	2.79598e-80	1.45894e-77
MGG_07216	6.76879	6.27103	2.76168e-79	1.37242e-76
MGG_14819	6.25391	3.58836	4.54596e-76	2.15644e-73
MGG_00156	5.06508	5.63075	9.05405e-74	4.10818e-71
MGG_03364	5.93824	5.40242	1.04447e-72	4.5417e-70
MGG_00631	4.3024	4.88561	3.47044e-71	1.4487e-68
MGG_08589	4.63585	5.69684	4.26185e-71	1.71064e-68
MGG_14232	3.92305	7.05229	5.10631e-71	1.97368e-68
MGG_09150	4.12584	5.85964	2.56747e-70	9.56932e-68
MGG_08536	4.64185	4.06904	5.61519e-70	2.02069e-67
MGG_00710	-4.1501	6.31353	7.6722e-70	2.6689e-67
MGG_14632	6.06882	4.04538	9.70198e-70	3.26613e-67
MGG_08429	3.75424	5.99662	1.43865e-69	4.69181e-67
MGG_01692	-4.18123	8.69227	1.70997e-69	5.40766e-67
MGG_07630	-6.57941	9.08619	5.13459e-68	1.57602e-65
MGG_08118	5.03901	4.29785	3.24217e-65	9.66723e-63
MGG_10709	4.7679	4.31658	3.78983e-64	1.09863e-61
MGG_02246	-5.52134	5.78259	1.31051e-63	3.69634e-61
MGG_09461	-5.02628	3.85789	2.28858e-63	6.28515e-61
MGG_00703	-8.01677	8.67657	2.60787e-63	6.9784e-61
MGG_06791	6.13916	3.21898	7.58225e-62	1.97821e-59
MGG_17190	3.51353	6.0756	9.92104e-62	2.52527e-59
MGG_11605	-5.84902	6.1824	3.82685e-61	9.50881e-59
MGG_17823	6.08862	8.64074	5.07451e-61	1.23157e-58
MGG_07631	-7.17868	8.38302	9.39439e-60	2.22818e-57
MGG_03504	-5.24686	8.44307	1.12853e-59	2.61719e-57
XLOC_005418	7.59413	2.56011	3.41906e-59	7.7568e-57
MGG_12091	5.80217	4.32327	1.42247e-58	3.1585e-56
MGG_13578	3.60311	4.54589	2.21778e-56	4.82183e-54
MGG_00272	-6.09771	7.3716	2.78225e-56	5.92561e-54
MGG_17222	3.96729	8.48332	1.22171e-54	2.54996e-52
MGG_01943	4.99403	4.10957	3.2128e-54	6.57426e-52
MGG_09395	-4.88615	7.37278	3.71605e-53	7.45784e-51
MGG_15337	3.24475	5.4267	5.62287e-53	1.10718e-50
MGG_02095	4.2843	6.37056	2.30177e-51	4.44837e-49
MGG_16869	3.19873	6.00932	2.75443e-51	5.22641e-49
MGG_03865	-3.69393	8.06477	2.85697e-51	5.32416e-49
MGG_08281	-5.08123	4.55703	5.58566e-51	1.02267e-48
MGG_01275	-4.04715	4.52176	7.73654e-51	1.39204e-48
MGG_10961	5.26672	4.99513	2.72711e-50	4.82375e-48
MGG_14061	3.73367	8.61019	7.27585e-50	1.26551e-47
MGG_04968	-3.12124	6.7763	8.80953e-50	1.50715e-47
MGG_05596	3.93657	4.45859	1.15417e-48	1.94272e-46
MGG_10764	3.17858	4.66045	3.2984e-48	5.46383e-46
MGG_11809	-6.34855	7.17451	5.3183e-48	8.67215e-46
MGG_06539	3.88064	4.59758	5.95622e-48	9.56295e-46
MGG_03817	3.81395	5.98932	7.69315e-48	1.21645e-45
MGG_18090	4.36174	3.0987	2.94817e-47	4.5921e-45
MGG_11255	3.31276	4.33583	4.22427e-47	6.48302e-45
MGG_00402	6.23308	2.37588	5.71772e-47	8.64784e-45
MGG_17223	3.79912	3.64456	2.19359e-46	3.27032e-44
MGG_04404	3.37246	6.29191	2.26864e-46	3.33458e-44
MGG_07214	6.77625	3.16109	4.78487e-46	6.9354e-44
MGG_01041	-3.70642	8.12379	5.66113e-46	8.09309e-44
MGG_04733	3.42218	8.25036	6.75939e-46	9.53256e-44
MGG_01042	-3.65953	6.64251	2.59215e-45	3.60689e-43
MGG_15023	-4.02714	4.13184	1.04865e-44	1.43996e-42
MGG_04015	-2.88045	4.74372	2.79725e-43	3.79118e-41
MGG_08486	4.32816	4.27449	1.45992e-42	1.95329e-40
MGG_16482	5.27637	2.24918	1.49209e-42	1.97107e-40
XLOC_001516	-5.60072	2.63416	6.06445e-42	7.91107e-40
MGG_05364	-3.81157	9.3136	2.38629e-41	3.07448e-39
MGG_14087	-3.14923	5.81851	3.12774e-41	3.98062e-39
MGG_09484	-2.7819	4.69064	3.22999e-41	4.06123e-39
MGG_07412	5.5025	2.12372	3.3333e-41	4.14123e-39
MGG_10467	4.95847	4.42773	3.53635e-41	4.3418e-39
MGG_00940	4.25393	6.33137	4.06639e-41	4.93451e-39
MGG_06489	-2.76898	5.82806	1.00961e-40	1.21106e-38
MGG_12178	4.27956	3.057	2.86721e-39	3.40025e-37
MGG_08115	2.96411	5.54397	5.87265e-39	6.88618e-37
MGG_01281	-3.31397	6.53569	7.61647e-39	8.83172e-37
MGG_10713	4.81957	2.31093	1.16658e-38	1.33785e-36
MGG_11781	4.56382	2.43707	1.80755e-38	2.05039e-36
MGG_04333	-4.07152	4.48387	1.82829e-38	2.05161e-36
MGG_10431	3.24157	4.85126	4.07309e-38	4.522e-36
MGG_12210	3.62959	3.85132	4.55277e-38	5.00134e-36
MGG_09773	-4.5757	2.98134	4.91534e-38	5.34338e-36
MGG_09437	-3.72332	4.61545	1.78344e-37	1.91876e-35
MGG_16961	3.88681	2.78525	4.36761e-37	4.65105e-35
MGG_07443	-2.71156	7.74253	4.93975e-37	5.20719e-35
XLOC_000579	6.61527	2.09773	6.25172e-37	6.5243e-35
MGG_04213	2.78949	5.76923	2.57201e-36	2.65757e-34
MGG_10274	2.7066	9.8101	3.41801e-36	3.49709e-34
MGG_08252	3.00877	4.94679	4.08147e-36	4.13536e-34
MGG_03002	-2.92623	4.76603	6.07926e-36	6.10031e-34
MGG_16270	4.99596	1.97567	2.48146e-35	2.46633e-33
MGG_05401	-2.529	6.49928	2.66721e-35	2.62595e-33
MGG_13350	2.45953	5.20115	6.2186e-35	6.06517e-33
MGG_07362	4.29002	2.65001	6.79759e-35	6.56849e-33
MGG_12317	4.7479	2.13201	7.1227e-35	6.81949e-33
MGG_07215	3.95856	4.08296	1.57789e-34	1.49699e-32
MGG_00040	-4.22745	6.54989	2.10946e-34	1.98328e-32
MGG_13261	-3.82319	6.05761	5.11335e-34	4.76455e-32
MGG_13716	-3.86946	5.46475	6.28009e-34	5.79991e-32
MGG_03545	-4.53133	5.27593	9.85963e-34	9.02588e-32
MGG_10272	3.36139	3.33815	1.17161e-33	1.06321e-31
MGG_07870	-2.38839	6.58083	1.23494e-33	1.11102e-31
MGG_09600	2.70525	6.96525	1.70193e-33	1.51806e-31
MGG_16038	3.36865	3.49178	2.2544e-33	1.99381e-31
MGG_15344	-7.46182	4.98551	3.34483e-33	2.93333e-31
MGG_03349	-2.49456	5.71098	6.9213e-33	6.01922e-31
MGG_16585	5.91756	1.4349	1.03272e-32	8.90699e-31
XLOC_015425	3.81909	9.46511	1.33339e-32	1.13841e-30
MGG_10109	4.30535	4.34978	1.34175e-32	1.13841e-30
MGG_08541	4.45793	2.16104	2.40142e-32	2.02106e-30
MGG_10445	2.52074	5.95914	2.93558e-32	2.45086e-30
XLOC_001557	4.85806	5.59044	3.004e-32	2.48807e-30
MGG_07402	3.15913	6.02878	3.22104e-32	2.64684e-30
MGG_01297	3.2201	4.54116	7.32615e-32	5.97311e-30
MGG_07464	2.85389	6.66042	1.01867e-31	8.24093e-30
MGG_02394	-2.33345	4.78681	1.0441e-31	8.3817e-30
MGG_05929	-2.759	6.61626	1.07209e-31	8.54074e-30
MGG_07580	6.89092	1.12426	1.39048e-31	1.09932e-29
MGG_08201	2.43466	7.44726	1.51376e-31	1.18779e-29
MGG_02814	-3.34301	4.39815	2.69547e-31	2.09925e-29
MGG_15018	3.85729	7.36799	8.55396e-31	6.61253e-29
MGG_02127	2.46134	4.47157	9.11126e-31	6.99156e-29
MGG_02082	7.05682	1.28309	9.7519e-31	7.42853e-29
MGG_13836	6.22218	1.23563	1.03521e-30	7.82855e-29
MGG_10323	2.34219	7.45952	2.22915e-30	1.67363e-28
MGG_10712	3.87483	2.10268	2.25553e-30	1.68133e-28
MGG_12983	4.51866	3.91329	3.59342e-30	2.65964e-28
MGG_17860	-3.16917	4.42161	3.93721e-30	2.89357e-28
MGG_04209	2.59416	3.73216	5.12302e-30	3.73873e-28
MGG_09381	3.98316	3.22135	6.25548e-30	4.53349e-28
MGG_08681	2.1939	6.43854	9.40718e-30	6.77057e-28
XLOC_008463	2.46122	5.37106	1.18723e-29	8.48623e-28
MGG_10273	2.2187	5.59618	1.43964e-29	1.02205e-27
MGG_08593	-2.53948	7.80784	1.80119e-29	1.27008e-27
MGG_10704	3.03449	3.6218	1.89448e-29	1.3269e-27
MGG_16483	5.67944	1.20561	2.31572e-29	1.61112e-27
MGG_16660	4.78344	1.44847	4.59428e-29	3.17523e-27
MGG_09502	2.63344	8.24582	4.8026e-29	3.29736e-27
XLOC_007305	-2.8571	3.57216	5.06525e-29	3.45496e-27
MGG_11682	-2.19147	5.83881	5.27909e-29	3.57744e-27
MGG_15272	-3.19961	5.69657	6.03949e-29	4.06633e-27
MGG_10097	4.0409	2.0274	1.00143e-28	6.69932e-27
MGG_02646	-4.29783	3.7866	1.03683e-28	6.89194e-27
MGG_07733	-4.95624	1.85671	1.11702e-28	7.37802e-27
MGG_09778	-2.57844	3.75327	1.74257e-28	1.14374e-26
MGG_03629	2.56472	6.86155	1.94518e-28	1.26874e-26
MGG_05855	3.28649	5.32228	2.92672e-28	1.89709e-26
XLOC_003043	4.77644	2.02701	4.19549e-28	2.70272e-26
MGG_08309	2.33426	7.89324	5.58558e-28	3.57614e-26
MGG_09436	-2.35051	6.49924	6.0515e-28	3.85082e-26
MGG_17123	-2.42668	4.74903	7.54658e-28	4.7731e-26
MGG_15793	5.58782	1.12299	1.38014e-27	8.67658e-26
XLOC_002205	3.44391	3.06791	1.45678e-27	9.10355e-26
MGG_07429	4.10948	1.83434	1.69741e-27	1.05441e-25
MGG_07684	2.16916	4.54696	1.81278e-27	1.11942e-25
MGG_14157	-2.9467	6.51051	2.42277e-27	1.4873e-25
MGG_15990	2.38141	8.13162	2.55022e-27	1.55638e-25
XLOC_002947	3.42022	3.07142	2.73735e-27	1.66087e-25
MGG_11608	3.30133	7.5904	2.9619e-27	1.78673e-25
MGG_06653	-3.14391	9.1696	3.46467e-27	2.07801e-25
XLOC_013508	3.38032	2.70274	5.4106e-27	3.22657e-25
MGG_12982	4.72202	3.22421	6.87196e-27	4.07476e-25
MGG_08366	2.19547	6.99604	1.1242e-26	6.62836e-25
MGG_14892	2.13824	5.55044	1.30907e-26	7.67499e-25
MGG_04850	2.18057	7.70792	1.67587e-26	9.77062e-25
MGG_05825	2.49024	3.69011	1.71542e-26	9.94564e-25
MGG_08537	3.91733	2.00221	2.27963e-26	1.31438e-24
MGG_04344	-2.30903	4.54784	2.33384e-26	1.33824e-24
MGG_14110	2.23576	4.44056	2.98177e-26	1.70042e-24
MGG_04346	2.8936	3.43812	3.2482e-26	1.8423e-24
MGG_04078	-2.11181	6.57497	4.00523e-26	2.25938e-24
MGG_01764	3.8648	4.8797	4.39168e-26	2.46406e-24
MGG_05983	2.27002	4.83343	6.16238e-26	3.43907e-24
MGG_17791	2.71656	5.06939	9.48543e-26	5.26542e-24
MGG_07404	4.01633	2.46734	1.26152e-25	6.96575e-24
MGG_02124	1.97154	5.18866	1.73225e-25	9.51461e-24
MGG_14601	3.46442	2.06498	2.17515e-25	1.18847e-23
MGG_09647	4.20991	4.72509	2.70541e-25	1.4705e-23
MGG_03379	3.0679	3.02549	2.7735e-25	1.4997e-23
MGG_15786	4.49909	1.35263	3.40332e-25	1.83077e-23
MGG_09352	2.15099	7.70533	3.75622e-25	2.01025e-23
XLOC_013895	5.14258	1.58045	3.8158e-25	2.03172e-23
MGG_07594	2.2192	7.75313	4.15445e-25	2.2008e-23
MGG_09649	2.73516	5.25153	4.31655e-25	2.27513e-23
MGG_09246	-4.92094	6.04443	4.96728e-25	2.60495e-23
MGG_02886	-2.19369	4.37433	8.33546e-25	4.34944e-23
MGG_00245	-2.85968	3.66572	1.00737e-24	5.2303e-23
MGG_12763	2.30949	3.86425	1.25725e-24	6.49537e-23
MGG_05059	2.28391	8.51599	1.40728e-24	7.23466e-23
MGG_08120	3.74151	2.05555	1.52621e-24	7.80763e-23
MGG_02866	-2.15464	4.58151	1.58302e-24	8.05875e-23
MGG_16181	2.26334	5.72238	1.64182e-24	8.31751e-23
MGG_09668	-2.19472	6.32015	1.90799e-24	9.6192e-23
MGG_07686	2.00813	4.5662	2.50544e-24	1.25705e-22
MGG_08709	3.54874	2.13483	2.54218e-24	1.26939e-22
MGG_03711	2.94788	7.83262	2.64919e-24	1.31652e-22
MGG_05017	2.18994	4.56597	2.68842e-24	1.32969e-22
MGG_09569	4.37214	1.89053	3.08723e-24	1.51973e-22
MGG_09648	4.19122	2.01833	3.14779e-24	1.54227e-22
MGG_17155	3.74515	1.60718	4.40647e-24	2.14887e-22
XLOC_014854	-5.18582	1.36846	5.80922e-24	2.81977e-22
XLOC_010599	2.0337	5.09965	6.57421e-24	3.17631e-22
MGG_14816	2.44606	4.65901	1.05006e-23	5.04995e-22
MGG_11487	3.83202	1.75909	1.14558e-23	5.48406e-22
MGG_09602	1.94908	6.6055	1.18858e-23	5.66392e-22
MGG_10846	2.42665	3.72335	1.21462e-23	5.76173e-22
MGG_04248	-6.12809	3.81238	2.56915e-23	1.2132e-21
MGG_15950	-2.27211	6.606	2.67747e-23	1.25865e-21
MGG_07624	5.01991	0.953482	3.25761e-23	1.5245e-21
MGG_11870	-2.59551	6.20057	5.46017e-23	2.54385e-21
MGG_05435	-3.00641	2.26643	7.28308e-23	3.37805e-21
MGG_00947	2.09792	6.99129	7.31908e-23	3.37973e-21
MGG_12655	3.38276	1.71197	7.54574e-23	3.46904e-21
MGG_03864	2.97929	6.99052	8.15079e-23	3.73077e-21
MGG_02775	2.8125	2.74326	8.21849e-23	3.74534e-21
MGG_00572	-2.48383	5.10077	8.93509e-23	4.0542e-21
MGG_06219	3.35834	2.28395	1.79003e-22	8.0869e-21
MGG_03411	2.6448	6.15471	2.06669e-22	9.29652e-21
XLOC_010464	5.20938	0.77904	2.18407e-22	9.7824e-21
MGG_05632	3.51512	3.07141	2.39811e-22	1.06952e-20
MGG_02851	-2.52697	9.46094	2.7267e-22	1.21089e-20
MGG_07816	1.90487	4.77401	3.00273e-22	1.32782e-20
MGG_16364	2.46493	5.58547	3.06995e-22	1.35182e-20
MGG_18035	3.75161	3.14583	3.18928e-22	1.39846e-20
MGG_05092	-2.97553	8.79728	3.26005e-22	1.42351e-20
MGG_09477	2.06961	8.62729	3.98105e-22	1.73109e-20
MGG_05164	-2.05832	7.99388	4.29048e-22	1.8579e-20
MGG_08453	3.45677	1.71804	4.45887e-22	1.92284e-20
MGG_04216	-2.67368	4.93085	4.73639e-22	2.03411e-20
MGG_09198	-4.80487	2.82836	5.87729e-22	2.51375e-20
MGG_10730	-2.82185	5.22485	7.15359e-22	3.04714e-20
MGG_09168	8.04185	0.513265	1.02456e-21	4.34648e-20
MGG_01859	-2.89783	5.34431	1.05445e-21	4.45516e-20
MGG_02562	-2.56467	2.70546	1.0622e-21	4.46981e-20
MGG_09839	-2.5176	3.49756	1.09413e-21	4.58567e-20
MGG_01924	4.30527	1.01515	1.16291e-21	4.85446e-20
MGG_07521	2.11301	4.78364	1.26128e-21	5.24411e-20
MGG_05165	-2.66384	2.67995	1.26678e-21	5.24609e-20
MGG_07961	1.78783	5.6431	1.2719e-21	5.24648e-20
MGG_08426	-2.26185	3.72355	1.31889e-21	5.41886e-20
MGG_17266	-5.07621	1.53507	1.63301e-21	6.68319e-20
MGG_05798	-2.64928	3.04286	1.65244e-21	6.73626e-20
MGG_15792	2.40687	2.9347	2.10698e-21	8.55582e-20
MGG_09972	-3.48578	2.35377	2.21829e-21	8.9729e-20
MGG_09261	-2.01566	8.61197	3.40446e-21	1.37177e-19
MGG_17450	2.02291	7.63759	3.57629e-21	1.43547e-19
MGG_12981	6.0275	1.90193	5.2095e-21	2.083e-19
MGG_01961	-3.24248	2.72143	5.69763e-21	2.26948e-19
MGG_13814	2.9553	6.68063	6.25469e-21	2.4819e-19
MGG_05106	-2.69004	8.24124	6.4815e-21	2.56216e-19
MGG_06484	1.94841	9.00368	7.31447e-21	2.88052e-19
MGG_03916	1.78924	4.88534	7.74283e-21	3.03775e-19
MGG_10105	3.51581	1.5676	8.43968e-21	3.29874e-19
MGG_15787	3.97501	3.67897	9.25088e-21	3.60232e-19
XLOC_014554	3.16529	2.46524	1.03643e-20	4.02089e-19
MGG_07242	-2.02504	3.93909	1.09706e-20	4.24035e-19
MGG_02813	-2.25869	6.24975	1.12608e-20	4.33644e-19
MGG_09667	-2.1577	5.64518	1.13257e-20	4.3454e-19
MGG_08500	5.20262	0.778458	1.23836e-20	4.73388e-19
MGG_06540	1.96456	4.41274	1.41671e-20	5.39592e-19
MGG_14195	8.17214	0.633667	1.48979e-20	5.65361e-19
MGG_05555	3.71625	1.4992	2.27573e-20	8.60488e-19
MGG_08684	7.93221	0.413542	2.32833e-20	8.772e-19
MGG_04446	1.84323	7.13195	2.41392e-20	9.06176e-19
MGG_14564	5.61212	0.675519	2.84101e-20	1.06268e-18
MGG_08253	6.06564	9.98265	3.07197e-20	1.14497e-18
MGG_16871	-2.33161	2.92182	3.28303e-20	1.21928e-18
MGG_12523	-2.68249	7.56041	3.53952e-20	1.30987e-18
MGG_09384	3.18072	3.92461	5.75161e-20	2.12098e-18
MGG_10061	-3.04724	7.23095	6.09341e-20	2.23911e-18
MGG_02112	-2.94751	3.32162	6.99942e-20	2.56301e-18
XLOC_012138	-6.00192	0.55259	7.05227e-20	2.57334e-18
MGG_01356	1.74704	6.37491	7.47274e-20	2.71726e-18
MGG_05406	-3.2503	9.02967	1.18527e-19	4.29494e-18
MGG_07685	2.0995	3.87074	1.25909e-19	4.54665e-18
MGG_01950	-3.86493	1.56703	1.33499e-19	4.80413e-18
MGG_11860	-1.99275	3.95741	1.58227e-19	5.67427e-18
MGG_09376	4.01379	5.39372	1.58766e-19	5.67427e-18
MGG_06950	-1.90519	6.64315	1.94678e-19	6.93398e-18
MGG_02933	1.77604	6.92282	2.04509e-19	7.25939e-18
MGG_00400	1.75349	5.42159	2.11988e-19	7.49935e-18
MGG_02064	3.12493	1.50112	2.27855e-19	8.03342e-18
MGG_17787	-1.83392	4.5608	2.65448e-19	9.32731e-18
MGG_16131	2.80776	3.12205	3.6465e-19	1.27701e-17
MGG_07632	-2.02111	3.45496	3.69548e-19	1.28872e-17
MGG_07793	2.30114	3.32887	3.70462e-19	1.28872e-17
MGG_10812	3.10883	2.48767	3.71707e-19	1.28875e-17
MGG_01912	2.02391	5.81146	3.93933e-19	1.36129e-17
MGG_03403	-5.39233	1.53507	4.00734e-19	1.38022e-17
MGG_08846	-2.62146	2.56169	4.10705e-19	1.40991e-17
MGG_13262	-2.29883	7.27782	4.88029e-19	1.66986e-17
MGG_03585	1.94665	6.01102	5.05587e-19	1.72428e-17
MGG_02252	2.10725	6.62323	5.8331e-19	1.98287e-17
MGG_14815	4.11401	0.850025	6.18838e-19	2.09682e-17
MGG_06120	2.02018	4.62933	6.69841e-19	2.26228e-17
MGG_04165	-2.09022	3.72315	7.06354e-19	2.37791e-17
MGG_16539	-2.63697	2.34226	7.09144e-19	2.37962e-17
MGG_00222	-1.71905	5.03384	7.44117e-19	2.48898e-17
MGG_05554	4.31858	0.819683	7.58171e-19	2.52788e-17
MGG_18141	3.72843	1.2023	8.22482e-19	2.73357e-17
MGG_15354	2.32567	4.42595	9.25079e-19	3.0648e-17
MGG_14095	-1.71876	5.20369	1.04851e-18	3.46275e-17
MGG_00181	-2.07922	3.61532	1.11068e-18	3.65649e-17
MGG_13464	3.08659	8.49379	1.20687e-18	3.96065e-17
MGG_09969	-1.74004	5.4923	1.25692e-18	4.11197e-17
MGG_02105	1.77069	6.01997	1.47494e-18	4.81015e-17
MGG_11658	1.89553	4.16546	1.58911e-18	5.16634e-17
MGG_08676	1.71897	5.48571	1.82794e-18	5.90793e-17
MGG_01783	2.02301	5.69485	1.82854e-18	5.90793e-17
MGG_15401	3.10148	4.50814	1.94518e-18	6.26539e-17
MGG_10287	-3.43085	1.39597	2.00669e-18	6.44365e-17
MGG_13279	-1.61818	6.30169	2.03204e-18	6.50501e-17
MGG_09069	3.6146	1.63959	2.33975e-18	7.46716e-17
MGG_03348	2.20026	6.26875	2.38239e-18	7.58008e-17
MGG_12108	-1.67665	6.25319	2.45203e-18	7.77794e-17
MGG_07593	2.6731	6.50768	2.46664e-18	7.80057e-17
MGG_13656	-3.08194	1.88102	2.80689e-18	8.84975e-17
MGG_16812	4.6461	6.36427	3.32613e-18	1.04553e-16
MGG_13126	1.76186	4.05321	3.43555e-18	1.07668e-16
MGG_08519	2.2381	4.27888	3.54373e-18	1.10726e-16
MGG_17792	4.23911	0.958794	3.83083e-18	1.19339e-16
MGG_08501	3.32927	2.63218	4.34683e-18	1.3501e-16
MGG_09945	3.56519	6.18195	4.47596e-18	1.38609e-16
MGG_00733	2.13672	3.23898	4.56553e-18	1.40964e-16
MGG_06872	2.41928	5.38738	4.83088e-18	1.48717e-16
MGG_13427	2.04981	4.81024	5.66478e-18	1.73876e-16
MGG_04371	-1.7917	7.48549	5.91301e-18	1.80962e-16
MGG_03963	2.67689	5.80511	6.85476e-18	2.09143e-16
XLOC_005477	1.96899	4.78777	6.87391e-18	2.09143e-16
MGG_13935	1.59363	6.30367	8.32918e-18	2.52684e-16
MGG_01169	-1.90291	6.11338	9.68967e-18	2.93105e-16
MGG_02582	1.96865	5.86598	9.94309e-18	2.99902e-16
MGG_08450	2.14412	3.12968	9.9732e-18	2.99943e-16
MGG_11554	1.58547	6.29213	1.05717e-17	3.17029e-16
MGG_01752	1.70949	5.70899	1.12702e-17	3.37008e-16
MGG_10490	-1.57409	6.13255	1.28053e-17	3.81817e-16
MGG_04879	-1.64807	4.68349	1.44904e-17	4.30105e-16
MGG_07969	-2.98115	7.39107	1.45072e-17	4.30105e-16
MGG_09249	1.7226	6.10737	1.45685e-17	4.307e-16
XLOC_000779	2.63835	1.87398	1.46231e-17	4.31093e-16
MGG_09733	-3.30479	3.70331	1.49498e-17	4.39483e-16
MGG_15669	2.23207	2.53115	1.50911e-17	4.42389e-16
XLOC_012829	3.19974	2.09822	1.63952e-17	4.79273e-16
MGG_17594	1.77609	4.7648	1.77212e-17	5.16588e-16
MGG_17828	1.99618	3.37452	1.8662e-17	5.42497e-16
MGG_02956	1.97475	3.75109	1.91189e-17	5.54235e-16
XLOC_002626	1.64108	5.30012	1.95859e-17	5.662e-16
MGG_03242	-1.74569	7.74522	1.99252e-17	5.74418e-16
MGG_00343	1.93953	9.80916	2.03468e-17	5.84957e-16
MGG_00941	2.51216	2.4216	2.12962e-17	6.10569e-16
MGG_07949	-2.56196	7.74424	2.91614e-17	8.33776e-16
MGG_14702	-1.7861	7.00013	2.97573e-17	8.4849e-16
MGG_17632	-1.59591	5.39771	3.42846e-17	9.74916e-16
MGG_03287	-1.61107	6.17357	3.82325e-17	1.08422e-15
MGG_15142	-4.13098	1.57945	4.0024e-17	1.13195e-15
MGG_10814	3.8575	0.950382	4.17124e-17	1.17651e-15
MGG_10453	-1.57906	4.90675	4.35545e-17	1.22516e-15
XLOC_001259	2.05739	4.17454	4.43282e-17	1.24357e-15
MGG_04378	-1.68628	7.2276	4.95498e-17	1.38633e-15
MGG_16420	2.13145	3.01622	5.92909e-17	1.65444e-15
MGG_10001	-2.58342	4.82935	6.40604e-17	1.78276e-15
MGG_16251	1.85466	6.38513	6.69801e-17	1.85905e-15
MGG_06064	-1.80373	4.45576	7.61458e-17	2.10785e-15
MGG_17426	2.25506	4.88702	8.40718e-17	2.32109e-15
MGG_09852	-2.50056	2.23933	9.87613e-17	2.71945e-15
MGG_04899	-1.54919	5.5622	1.04125e-16	2.85961e-15
MGG_00039	-1.94761	6.64652	1.20512e-16	3.30096e-15
MGG_01963	-3.79661	2.20003	1.21095e-16	3.30824e-15
MGG_07917	2.14346	3.7226	1.22641e-16	3.34173e-15
XLOC_002567	2.17902	2.53469	1.31661e-16	3.57815e-15
MGG_00863	2.41976	5.58295	1.38862e-16	3.76406e-15
MGG_11305	2.79249	1.7562	1.41913e-16	3.8368e-15
MGG_00464	1.76122	4.29377	1.5282e-16	4.121e-15
MGG_00053	1.62017	5.43599	1.61558e-16	4.34542e-15
MGG_09154	2.94293	2.11664	1.8298e-16	4.90894e-15
MGG_17750	2.38509	2.62756	1.85011e-16	4.95071e-15
MGG_10443	-1.78124	3.92725	1.87649e-16	5.00844e-15
MGG_05943	5.06832	0.201089	1.9088e-16	5.08169e-15
MGG_15803	1.6919	6.6707	2.16532e-16	5.74995e-15
MGG_10306	-2.43016	6.77876	2.19629e-16	5.81739e-15
MGG_09601	1.7469	5.61991	2.34272e-16	6.18952e-15
MGG_09599	2.61233	4.89403	2.70939e-16	7.1402e-15
MGG_12569	-4.41125	6.62942	3.02947e-16	7.96362e-15
MGG_00183	-1.55999	5.99516	3.33539e-16	8.74577e-15
MGG_08943	3.36057	1.90088	3.38683e-16	8.85838e-15
MGG_05785	-2.31794	3.57964	3.59437e-16	9.37771e-15
MGG_16121	-2.15068	2.7806	3.68759e-16	9.59693e-15
MGG_07292	2.03531	3.10981	4.31225e-16	1.11947e-14
MGG_04699	-1.55169	4.66953	4.57396e-16	1.18446e-14
MGG_06740	4.07644	0.983081	6.16457e-16	1.59241e-14
MGG_12184	-1.79262	5.32338	8.95243e-16	2.30685e-14
MGG_09199	-2.07615	3.72861	9.5677e-16	2.45932e-14
XLOC_014206	-3.35761	1.03737	9.60228e-16	2.46215e-14
MGG_01990	1.92179	6.91408	1.01113e-15	2.5863e-14
MGG_10106	2.08413	2.88992	1.12214e-15	2.86323e-14
MGG_15085	-1.76697	3.73047	1.15637e-15	2.94338e-14
MGG_14943	2.00758	4.47649	1.19156e-15	3.02557e-14
MGG_07634	-1.80519	3.49441	1.21308e-15	3.07274e-14
MGG_09031	1.52555	6.82787	1.25365e-15	3.16783e-14
MGG_04967	-1.65445	4.33475	1.34764e-15	3.39709e-14
MGG_10402	3.7547	5.16835	1.3783e-15	3.46602e-14
MGG_02592	2.59865	1.56895	1.60151e-15	4.01764e-14
MGG_07411	5.26609	6.45485	1.73922e-15	4.35264e-14
MGG_03309	2.45833	2.48861	1.74724e-15	4.36225e-14
MGG_13585	2.48288	1.77531	1.82593e-15	4.54783e-14
MGG_08899	-1.77606	4.55521	1.84709e-15	4.58957e-14
MGG_07729	1.4456	6.15206	2.07562e-15	5.14518e-14
MGG_02055	5.62852	-0.0044897	2.08907e-15	5.16624e-14
MGG_02593	2.82191	6.57903	2.1608e-15	5.33101e-14
MGG_15634	1.96405	2.79843	2.17003e-15	5.34115e-14
MGG_07789	1.54672	4.68083	2.21816e-15	5.44675e-14
MGG_08850	-1.88586	3.32196	2.46992e-15	6.05072e-14
MGG_02792	1.90378	3.12107	2.7769e-15	6.78683e-14
MGG_09139	1.78187	3.39818	2.80877e-15	6.84868e-14
MGG_03915	1.71035	8.53927	3.05953e-15	7.44271e-14
MGG_01952	4.22472	7.78591	3.12454e-15	7.58318e-14
MGG_10315	2.46041	6.27143	3.45993e-15	8.37113e-14
MGG_01546	-2.90024	2.28972	3.46524e-15	8.37113e-14
MGG_02499	-1.50591	6.69811	3.51392e-15	8.46911e-14
MGG_03070	1.75694	6.59012	3.66028e-15	8.80153e-14
MGG_09736	1.64857	11.661	3.83172e-15	9.19261e-14
MGG_02069	2.605	2.46107	3.87599e-15	9.27748e-14
MGG_16977	5.61541	0.695648	3.96185e-15	9.4613e-14
MGG_05852	1.88397	3.921	4.13929e-15	9.86248e-14
MGG_16872	-2.13262	3.23025	4.26255e-15	1.0133e-13
MGG_00275	1.48206	5.94029	4.44392e-15	1.05402e-13
MGG_06887	1.91287	2.8454	4.6764e-15	1.10664e-13
MGG_13993	3.4625	0.873574	4.89759e-15	1.15636e-13
MGG_15133	-1.66723	5.62923	4.92489e-15	1.16019e-13
MGG_02666	-2.00923	4.13928	5.40968e-15	1.27152e-13
MGG_12548	-2.35812	3.6391	6.0395e-15	1.41636e-13
MGG_05592	1.55743	4.06904	6.2218e-15	1.45585e-13
MGG_10394	3.58004	0.839613	9.86994e-15	2.30431e-13
MGG_00050	1.46686	6.3946	1.06187e-14	2.47359e-13
MGG_06393	-1.63189	6.40982	1.1133e-14	2.58761e-13
MGG_12522	-4.20606	0.502315	1.14398e-14	2.65302e-13
MGG_04962	1.69693	6.29237	1.21263e-14	2.80598e-13
MGG_08199	-1.66517	6.48747	1.24814e-14	2.88177e-13
MGG_08285	-1.91436	4.95767	1.27293e-14	2.93252e-13
MGG_16109	2.42534	1.50483	1.38468e-14	3.18293e-13
MGG_04017	-1.4187	5.77943	1.44091e-14	3.30492e-13
MGG_17677	1.93326	11.7951	1.61084e-14	3.68608e-13
MGG_15022	1.67766	9.68567	1.61416e-14	3.68608e-13
MGG_10484	-3.66321	1.29063	1.63794e-14	3.73222e-13
MGG_10440	-2.36381	6.86055	1.70369e-14	3.87358e-13
MGG_12676	-2.12803	5.20221	1.79818e-14	4.07953e-13
MGG_05247	-1.58213	10.0956	1.88107e-14	4.25531e-13
MGG_00456	-1.77427	7.64962	1.88382e-14	4.25531e-13
MGG_15991	2.05234	7.01509	1.94036e-14	4.37356e-13
XLOC_004267	1.88245	4.12322	1.95718e-14	4.40198e-13
MGG_11312	1.83364	3.99465	2.20444e-14	4.94743e-13
MGG_02125	1.54004	6.14928	2.23176e-14	4.99799e-13
MGG_11945	-1.55846	7.17891	2.25588e-14	5.04118e-13
MGG_15983	-1.70501	4.01947	2.26872e-14	5.05905e-13
MGG_04738	2.16557	6.29996	2.28517e-14	5.08486e-13
MGG_14824	-3.50181	2.25792	2.46941e-14	5.48315e-13
MGG_08342	-1.71042	4.8353	2.82434e-14	6.25793e-13
MGG_02104	1.54162	4.52122	2.94345e-14	6.50802e-13
MGG_10098	2.11891	8.6597	3.11877e-14	6.88108e-13
MGG_13654	3.49203	10.5577	3.15274e-14	6.94135e-13
MGG_08542	3.04133	4.12172	3.17746e-14	6.98104e-13
MGG_04672	-1.56518	10.6488	3.19223e-14	6.99877e-13
MGG_09068	3.15328	0.908438	3.58664e-14	7.83982e-13
MGG_03082	-3.64184	1.27264	3.59087e-14	7.83982e-13
MGG_15487	-5.52046	0.136352	3.65267e-14	7.9581e-13
MGG_10170	1.37379	5.29824	3.89085e-14	8.45937e-13
MGG_15501	-1.55245	5.33618	4.15412e-14	9.01298e-13
MGG_01227	-1.75745	6.07335	4.29286e-14	9.29466e-13
XLOC_011751	2.46652	1.95967	4.58267e-14	9.88943e-13
MGG_15617	2.22953	3.58647	4.58651e-14	9.88943e-13
MGG_10481	-1.43299	5.68671	4.62876e-14	9.95995e-13
XLOC_005437	-2.33841	1.75809	4.70133e-14	1.00953e-12
MGG_02168	2.72871	1.29009	4.78277e-14	1.02491e-12
MGG_01293	1.5311	5.35246	4.89715e-14	1.04727e-12
MGG_17323	-4.73186	0.164959	5.15535e-14	1.10023e-12
MGG_12547	-3.07558	1.00989	5.59597e-14	1.1913e-12
MGG_00741	-1.41557	5.18741	5.60489e-14	1.1913e-12
MGG_04379	-2.16043	2.67947	5.93998e-14	1.25995e-12
MGG_13713	3.0445	1.41114	6.28119e-14	1.32962e-12
MGG_14743	-4.0915	0.410071	6.30316e-14	1.33158e-12
MGG_06081	-1.46465	6.23576	6.65835e-14	1.40377e-12
MGG_06234	3.1047	8.04929	6.7716e-14	1.42477e-12
XLOC_008386	1.8005	4.43563	6.83214e-14	1.43461e-12
MGG_10750	7.44155	-0.0196725	6.98305e-14	1.46335e-12
MGG_07417	2.11936	1.99627	7.4707e-14	1.56241e-12
MGG_03254	-1.46661	4.57537	7.86545e-14	1.64168e-12
MGG_13772	1.76746	3.24928	7.90347e-14	1.64632e-12
MGG_09323	2.38333	3.97201	8.50028e-14	1.76711e-12
MGG_08772	2.11644	3.19608	8.52176e-14	1.76805e-12
XLOC_012730	2.46308	1.82181	8.57596e-14	1.77577e-12
MGG_12978	1.94951	7.42607	8.94832e-14	1.8492e-12
XLOC_009781	5.52311	-0.0902087	1.05386e-13	2.17354e-12
MGG_05599	-2.17234	6.4301	1.07975e-13	2.22254e-12
MGG_00329	1.73404	10.6519	1.09457e-13	2.24861e-12
MGG_09063	1.95707	2.68225	1.12429e-13	2.30513e-12
MGG_14154	2.81955	8.29963	1.14214e-13	2.33421e-12
MGG_02787	2.10051	4.04559	1.14295e-13	2.33421e-12
MGG_01612	2.2699	1.701	1.18162e-13	2.40848e-12
XLOC_013432	1.84101	3.46856	1.20678e-13	2.45497e-12
MGG_06765	1.55616	8.99335	1.22034e-13	2.47772e-12
MGG_10497	-1.49297	7.70947	1.24018e-13	2.5131e-12
MGG_14715	1.56367	9.73299	1.2582e-13	2.54468e-12
MGG_08476	1.61439	3.82057	1.28217e-13	2.58814e-12
MGG_12275	-1.36396	6.47143	1.38004e-13	2.78033e-12
MGG_01130	-1.61213	3.61286	1.52009e-13	3.05659e-12
MGG_15057	3.56447	3.49621	1.54466e-13	3.10001e-12
MGG_08458	1.77769	3.61474	1.63895e-13	3.28294e-12
MGG_12613	-1.5792	3.75231	1.66329e-13	3.3253e-12
MGG_09708	2.67232	2.84534	1.68998e-13	3.3722e-12
MGG_17731	-2.46575	1.73784	1.70411e-13	3.39392e-12
MGG_01486	2.87698	0.867532	1.71403e-13	3.40716e-12
MGG_16507	2.89068	2.73506	1.86746e-13	3.7051e-12
MGG_13309	3.18065	5.34851	1.95459e-13	3.87061e-12
MGG_00677	-1.89648	6.04759	1.9645e-13	3.88286e-12
XLOC_014458	-4.94913	0.347827	1.98365e-13	3.9133e-12
MGG_17477	1.89016	3.12226	2.02576e-13	3.98883e-12
MGG_05926	-1.59529	4.3194	2.03374e-13	3.99701e-12
MGG_09273	-1.60045	4.21856	2.09215e-13	4.10407e-12
MGG_05331	1.63307	7.35522	2.09977e-13	4.11005e-12
MGG_10514	-1.47954	4.28254	2.10307e-13	4.11005e-12
MGG_06772	2.01547	2.31396	2.12536e-13	4.14584e-12
MGG_14203	-1.49831	7.11007	2.21115e-13	4.30515e-12
MGG_13977	1.78439	2.84386	2.28942e-13	4.44924e-12
MGG_20215	7.26308	-0.169741	2.40538e-13	4.66589e-12
MGG_07953	-2.30082	2.4634	2.41485e-13	4.67558e-12
MGG_00302	-1.35619	6.06786	2.42415e-13	4.6849e-12
MGG_16331	2.20792	4.24215	2.47765e-13	4.77944e-12
MGG_03810	-3.09069	0.925848	2.48653e-13	4.78772e-12
MGG_14367	-2.67834	1.25069	2.78466e-13	5.35187e-12
MGG_16141	-1.67256	3.59025	2.8571e-13	5.481e-12
MGG_09297	1.41085	5.16368	3.12666e-13	5.98713e-12
MGG_08297	2.66383	3.24409	3.18445e-13	6.08662e-12
MGG_08495	2.6708	4.02143	3.72909e-13	7.1146e-12
MGG_02615	-1.66597	4.39868	3.91385e-13	7.45345e-12
MGG_06146	-1.51592	3.9966	3.94098e-13	7.49144e-12
MGG_03508	1.48079	7.53413	3.96297e-13	7.51955e-12
MGG_08941	1.87311	5.55238	4.09372e-13	7.75355e-12
MGG_08034	-1.93985	3.52354	4.11125e-13	7.77265e-12
XLOC_001470	3.54261	0.361503	4.20604e-13	7.93333e-12
MGG_00755	-1.77855	7.75567	4.21145e-13	7.93333e-12
MGG_02091	-2.32018	2.17831	4.49399e-13	8.45032e-12
MGG_07147	1.53051	7.6932	4.96923e-13	9.32713e-12
MGG_14237	-1.42811	4.71562	4.98581e-13	9.34146e-12
MGG_04628	2.60171	2.53225	5.01008e-13	9.35469e-12
MGG_17528	2.9953	5.05082	5.0108e-13	9.35469e-12
MGG_06849	1.51482	6.93326	5.27958e-13	9.83887e-12
MGG_10867	-1.43793	4.32875	5.41271e-13	1.0069e-11
MGG_06862	-3.3742	3.91536	5.84485e-13	1.08535e-11
MGG_13110	1.62513	5.76165	5.98562e-13	1.10952e-11
MGG_09965	-1.42172	4.67846	6.18595e-13	1.14462e-11
MGG_02919	-3.26528	3.05149	6.35816e-13	1.1744e-11
MGG_02096	2.11008	2.43865	6.38954e-13	1.17811e-11
XLOC_002728	7.21007	-0.214524	6.72492e-13	1.23776e-11
MGG_17508	1.36158	6.03187	6.82183e-13	1.25339e-11
MGG_10562	-1.39351	4.9622	7.41348e-13	1.3597e-11
MGG_14540	-7.54317	0.200198	7.56473e-13	1.38501e-11
MGG_13626	2.50556	1.21525	7.90606e-13	1.44497e-11
MGG_08279	1.30673	5.55353	8.03352e-13	1.4657e-11
XLOC_007021	1.55146	3.69728	8.08146e-13	1.47187e-11
MGG_15353	2.1984	5.22126	8.44724e-13	1.53581e-11
MGG_17985	2.8962	1.22484	8.6408e-13	1.56827e-11
MGG_08370	1.59295	8.79578	8.76353e-13	1.58778e-11
MGG_10736	2.52566	5.44707	8.8438e-13	1.59955e-11
MGG_07014	-1.49054	5.06402	8.86283e-13	1.60022e-11
XLOC_010066	1.81523	2.63979	9.37818e-13	1.69034e-11
MGG_05710	1.40136	6.7551	9.41319e-13	1.69372e-11
MGG_03363	3.63519	0.2474	9.50897e-13	1.70606e-11
MGG_08451	3.26148	2.2065	9.51442e-13	1.70606e-11
MGG_10112	-2.53578	1.43828	9.54896e-13	1.70811e-11
MGG_16423	2.36289	1.38073	9.55861e-13	1.70811e-11
MGG_03593	-1.82604	11.7215	9.666e-13	1.72435e-11
MGG_13662	-5.29067	-0.04981	1.00207e-12	1.78457e-11
XLOC_005057	2.04078	2.41112	1.08646e-12	1.93157e-11
MGG_09398	1.71706	3.32212	1.09411e-12	1.94187e-11
MGG_15788	3.48738	0.471843	1.13552e-12	2.01194e-11
MGG_04466	-1.43807	7.47795	1.15163e-12	2.03702e-11
MGG_10288	-1.52128	4.6142	1.16642e-12	2.05969e-11
MGG_15065	1.91056	4.0529	1.23235e-12	2.17243e-11
MGG_07704	1.46306	6.0135	1.25566e-12	2.20979e-11
MGG_02065	3.54054	3.93135	1.26952e-12	2.23e-11
MGG_05105	-2.74698	1.6521	1.27141e-12	2.23e-11
MGG_16077	-1.56936	5.46357	1.35473e-12	2.37214e-11
MGG_14329	-1.41574	6.69728	1.3625e-12	2.38175e-11
MGG_08274	-2.39279	2.0065	1.45938e-12	2.54588e-11
MGG_17039	2.51493	1.26406	1.46265e-12	2.54588e-11
MGG_13429	1.70528	2.89793	1.46371e-12	2.54588e-11
MGG_09807	-1.38837	5.64304	1.47363e-12	2.55887e-11
MGG_10921	3.00033	6.25271	1.5022e-12	2.60414e-11
MGG_17265	-1.95242	8.32904	1.55238e-12	2.68667e-11
MGG_00734	-3.95954	0.298054	1.61354e-12	2.7879e-11
MGG_02083	3.31881	0.749676	1.6221e-12	2.79805e-11
XLOC_005895	7.09511	-0.309343	1.64552e-12	2.83378e-11
MGG_17967	2.63922	1.02306	1.68404e-12	2.89533e-11
MGG_16187	2.38469	10.6857	1.69871e-12	2.91574e-11
MGG_10911	4.33851	1.38036	1.71353e-12	2.93635e-11
MGG_16271	2.60645	1.3821	1.72909e-12	2.95816e-11
MGG_08116	1.75134	3.51396	1.74701e-12	2.98392e-11
MGG_06326	2.6064	4.04036	1.79718e-12	3.06461e-11
MGG_15019	1.95758	2.46909	1.90437e-12	3.24208e-11
MGG_03623	1.73927	3.53032	2.00173e-12	3.40229e-11
MGG_09061	-1.62579	3.4683	2.09696e-12	3.55836e-11
MGG_05692	2.15611	1.84149	2.22382e-12	3.7675e-11
MGG_10414	-1.48403	4.73985	2.2304e-12	3.77252e-11
MGG_10910	4.00264	3.50744	2.30601e-12	3.89409e-11
MGG_02206	2.60897	2.20334	2.57595e-12	4.34292e-11
MGG_01336	1.55475	5.47287	2.69918e-12	4.54333e-11
MGG_15987	-3.05806	0.659962	2.8108e-12	4.7236e-11
MGG_15024	-1.73529	3.95027	2.97733e-12	4.99541e-11
MGG_10442	-1.76645	2.6755	3.05262e-12	5.11351e-11
MGG_08452	1.65191	3.22305	3.0798e-12	5.15076e-11
MGG_09188	1.89953	2.12838	3.33228e-12	5.56411e-11
MGG_00552	1.37036	7.24209	3.35193e-12	5.58798e-11
MGG_07561	-1.70784	2.67633	3.46945e-12	5.77467e-11
MGG_10439	-1.38762	4.33077	3.49145e-12	5.80204e-11
MGG_00593	1.96916	3.55005	3.66643e-12	6.08313e-11
MGG_10494	-1.31222	5.72947	3.75159e-12	6.21453e-11
MGG_17300	2.18339	1.47013	3.81767e-12	6.31398e-11
MGG_13025	1.33734	5.6689	3.84887e-12	6.35551e-11
MGG_05988	-1.62222	6.68717	3.95652e-12	6.52295e-11
MGG_03634	-1.4777	6.41062	4.29715e-12	7.07335e-11
MGG_02408	-1.28737	4.84151	4.32564e-12	7.10904e-11
MGG_05968	1.35048	5.12701	4.63061e-12	7.59828e-11
MGG_14954	2.88793	0.601444	4.70275e-12	7.7023e-11
MGG_07307	2.00875	8.65521	4.70876e-12	7.7023e-11
MGG_10322	-1.32361	4.80407	4.88367e-12	7.97589e-11
XLOC_000006	-2.97897	1.49618	5.01307e-12	8.17444e-11
MGG_10277	-1.66224	3.11254	5.02977e-12	8.18887e-11
MGG_12173	1.46814	3.77735	5.04881e-12	8.20707e-11
MGG_12584	-1.61954	4.25189	5.08152e-12	8.24739e-11
MGG_09392	-2.41545	1.21739	5.23911e-12	8.48997e-11
MGG_09272	-1.35557	7.30304	5.25928e-12	8.50943e-11
XLOC_003007	2.35632	1.4946	5.34167e-12	8.62935e-11
MGG_01431	-2.33405	2.01075	5.55402e-12	8.95855e-11
MGG_04870	1.7833	3.08898	5.72334e-12	9.21741e-11
MGG_03161	-1.38246	4.6806	5.73932e-12	9.2289e-11
MGG_17527	-6.95185	-0.304706	5.83927e-12	9.36871e-11
MGG_04819	-1.90873	3.12951	5.84422e-12	9.36871e-11
MGG_01157	-1.29791	5.34947	6.68996e-12	1.0708e-10
MGG_14918	2.06606	3.16043	8.13544e-12	1.30018e-10
MGG_09264	-1.36638	5.65832	8.49614e-12	1.35574e-10
MGG_03531	-1.32881	5.35477	8.54398e-12	1.3613e-10
MGG_00310	-1.65388	2.97118	8.74016e-12	1.39043e-10
MGG_04217	-1.69447	5.37725	8.81541e-12	1.40027e-10
MGG_06006	1.30063	5.52118	9.46056e-12	1.50046e-10
MGG_07146	2.20167	2.63663	9.51561e-12	1.5069e-10
MGG_01081	-1.56549	3.53853	9.80718e-12	1.55072e-10
MGG_09179	-1.49493	3.84232	9.8303e-12	1.55203e-10
MGG_05531	1.49414	3.69161	9.9141e-12	1.56289e-10
MGG_00692	-1.32052	6.44046	1.0381e-11	1.63402e-10
MGG_02257	-1.57354	3.97771	1.0652e-11	1.67417e-10
XLOC_001764	1.42435	4.00956	1.08125e-11	1.69521e-10
MGG_00675	-1.89591	6.29851	1.08184e-11	1.69521e-10
MGG_10111	-1.36579	6.95644	1.08494e-11	1.69752e-10
MGG_06483	1.40521	4.10342	1.09538e-11	1.71128e-10
MGG_12632	1.45401	8.2352	1.1811e-11	1.84245e-10
MGG_15586	-2.15737	2.07322	1.20356e-11	1.87243e-10
MGG_14633	-1.30559	6.36581	1.20391e-11	1.87243e-10
XLOC_003356	-1.87213	2.13629	1.22262e-11	1.8987e-10
MGG_15749	-1.42579	6.70755	1.26731e-11	1.96257e-10
MGG_04163	-1.61808	3.97746	1.26751e-11	1.96257e-10
MGG_08330	1.51635	3.53251	1.27429e-11	1.97014e-10
MGG_07653	-1.68529	3.35435	1.33913e-11	2.06734e-10
MGG_05246	1.33493	4.31892	1.37184e-11	2.1147e-10
MGG_06469	1.3451	7.26859	1.40226e-11	2.1584e-10
MGG_00401	2.60871	0.93504	1.46414e-11	2.25034e-10
MGG_02767	1.35455	8.23565	1.48659e-11	2.28148e-10
MGG_00164	1.26324	5.46534	1.49928e-11	2.29758e-10
MGG_08325	-1.50049	3.50651	1.52805e-11	2.33824e-10
MGG_15520	1.80026	3.692	1.57192e-11	2.40183e-10
MGG_08052	-1.63592	5.70334	1.66316e-11	2.53754e-10
MGG_08022	-1.41579	4.56173	1.68084e-11	2.56076e-10
MGG_00387	2.25118	6.83674	1.68572e-11	2.56446e-10
MGG_13584	1.37921	4.58331	1.74897e-11	2.65681e-10
MGG_17856	4.60472	-0.192996	1.75218e-11	2.65781e-10
MGG_13582	2.14432	2.02803	1.7551e-11	2.65837e-10
MGG_04603	-2.59556	3.56711	1.76712e-11	2.6727e-10
MGG_02302	-1.85894	2.42627	1.86719e-11	2.81997e-10
MGG_07877	1.32499	7.63479	1.9026e-11	2.86929e-10
MGG_04911	-2.34868	3.64303	1.94828e-11	2.93395e-10
MGG_10379	-1.25536	5.62304	1.95884e-11	2.94139e-10
MGG_17396	-2.77827	1.7439	1.95886e-11	2.94139e-10
MGG_07802	2.77272	5.56536	1.96587e-11	2.94768e-10
MGG_16600	2.61395	0.874276	1.9846e-11	2.97149e-10
MGG_14523	-2.13261	3.95557	1.98849e-11	2.97305e-10
MGG_03383	-3.40308	4.16627	2.03143e-11	3.03291e-10
MGG_04323	1.57279	4.21937	2.04198e-11	3.04431e-10
MGG_04234	-2.41605	1.26877	2.06182e-11	3.0695e-10
MGG_02442	1.27678	6.82264	2.13241e-11	3.17007e-10
MGG_00527	1.41057	8.96707	2.20345e-11	3.27101e-10
MGG_09720	2.30589	4.19057	2.28324e-11	3.38464e-10
MGG_11684	1.96119	3.28383	2.35645e-11	3.48822e-10
MGG_02368	-1.65896	9.14949	2.39595e-11	3.54167e-10
MGG_05826	1.38307	6.33779	2.52371e-11	3.72523e-10
MGG_17312	-2.40917	1.15621	2.58138e-11	3.80498e-10
MGG_16027	4.94574	7.62879	2.70951e-11	3.9843e-10
MGG_16755	-1.32613	5.12855	2.71067e-11	3.9843e-10
MGG_15081	1.58343	3.71905	2.71588e-11	3.98634e-10
MGG_07935	-1.95454	4.13454	2.72509e-11	3.99424e-10
MGG_01534	1.26392	5.46968	2.80782e-11	4.10973e-10
MGG_13426	2.05592	9.1038	2.99628e-11	4.37905e-10
MGG_10471	1.88268	6.86461	3.00021e-11	4.37905e-10
MGG_01782	1.3661	6.45342	3.12745e-11	4.55839e-10
MGG_12652	-1.45462	5.69561	3.18816e-11	4.64039e-10
MGG_15528	-1.35211	5.78103	3.21126e-11	4.66751e-10
MGG_05723	1.36333	6.50117	3.29134e-11	4.77725e-10
MGG_03326	-1.92461	9.2338	3.38092e-11	4.90045e-10
MGG_06738	2.06503	2.21676	3.45912e-11	5.00276e-10
MGG_17928	1.81989	3.71816	3.46109e-11	5.00276e-10
MGG_15688	1.23875	5.7279	3.4667e-11	5.00394e-10
MGG_01469	1.43818	9.84529	3.49662e-11	5.04015e-10
MGG_01094	-1.32001	6.54201	3.60717e-11	5.18912e-10
MGG_03290	1.33984	6.85567	3.60991e-11	5.18912e-10
MGG_03208	1.35641	8.61906	3.74432e-11	5.37492e-10
MGG_03624	1.64687	3.1639	3.9545e-11	5.66274e-10
MGG_10489	-1.30089	8.32706	3.95567e-11	5.66274e-10
MGG_09842	5.70353	8.40341	4.0161e-11	5.74137e-10
MGG_06981	-1.45536	5.58308	4.0618e-11	5.79876e-10
MGG_17430	1.29649	8.27223	4.23011e-11	6.0308e-10
MGG_10627	-1.35615	4.07152	4.40238e-11	6.26784e-10
MGG_09503	1.32451	7.37216	4.52332e-11	6.43125e-10
MGG_15036	1.42806	8.83764	4.59017e-11	6.51742e-10
MGG_07666	-1.216	6.37844	4.76743e-11	6.7599e-10
XLOC_001311	1.32075	4.91878	4.90298e-11	6.94267e-10
MGG_10051	1.89474	2.53328	5.00458e-11	7.07693e-10
MGG_09522	1.65133	5.82043	5.13926e-11	7.25755e-10
MGG_12759	1.9981	1.8068	5.15904e-11	7.27565e-10
MGG_10491	-1.34287	3.7354	5.34536e-11	7.52823e-10
MGG_05945	2.10484	1.90325	5.69357e-11	7.99959e-10
MGG_02157	1.48683	8.7898	5.69839e-11	7.99959e-10
XLOC_004541	6.88894	-0.471566	5.70304e-11	7.99959e-10
MGG_08405	2.38981	3.50231	5.72606e-11	8.0211e-10
MGG_05844	1.75405	5.90709	5.74957e-11	8.03707e-10
MGG_16021	1.72368	2.44745	5.75286e-11	8.03707e-10
MGG_07602	2.38392	2.44102	5.77383e-11	8.05557e-10
MGG_13971	3.07573	0.871427	6.06952e-11	8.45681e-10
MGG_04022	1.28942	6.93029	6.1653e-11	8.57881e-10
XLOC_014882	-2.95228	0.691213	6.2799e-11	8.72663e-10
MGG_00992	-1.67508	8.96523	6.30802e-11	8.7436e-10
MGG_15038	-1.38413	7.64743	6.30886e-11	8.7436e-10
MGG_01383	1.38576	6.99678	6.46892e-11	8.95353e-10
MGG_15485	1.85966	3.11513	6.49927e-11	8.98363e-10
MGG_10547	1.88999	3.56894	6.64765e-11	9.17657e-10
MGG_08454	2.48641	2.53173	6.67289e-11	9.19924e-10
MGG_13635	-1.36982	5.42942	6.74569e-11	9.28734e-10
MGG_16664	2.38522	4.19041	6.78356e-11	9.32716e-10
MGG_06538	3.67327	11.0452	7.08535e-11	9.7293e-10
MGG_00106	1.29528	6.5557	7.3248e-11	1.00449e-09
MGG_10480	1.59551	4.96094	7.46219e-11	1.02199e-09
MGG_10694	1.87309	1.79468	7.48062e-11	1.02315e-09
MGG_10956	-1.5338	3.54795	7.49029e-11	1.02315e-09
MGG_10482	-1.41178	4.98114	8.30995e-11	1.13363e-09
MGG_07517	-1.98239	4.30271	8.34979e-11	1.13758e-09
MGG_09559	-1.34671	7.25769	8.42483e-11	1.1463e-09
MGG_05216	-1.39085	7.2668	8.63304e-11	1.1731e-09
XLOC_008665	1.86272	2.65768	8.66583e-11	1.17603e-09
MGG_08474	-1.67489	5.97533	8.82016e-11	1.19542e-09
MGG_08682	1.30884	4.06566	9.1461e-11	1.23799e-09
MGG_09215	-1.35671	6.4055	9.44233e-11	1.27643e-09
MGG_01896	2.94637	9.30294	9.82686e-11	1.3258e-09
MGG_02817	1.47153	5.88869	9.83296e-11	1.3258e-09
MGG_06683	1.21376	5.01475	9.85138e-11	1.32657e-09
MGG_09710	-1.40868	4.23754	9.87342e-11	1.32782e-09
MGG_05148	1.70075	3.05178	1.0042e-10	1.34875e-09
MGG_07979	3.44942	0.289853	1.0294e-10	1.38082e-09
MGG_10205	4.05643	-0.198988	1.05189e-10	1.40918e-09
MGG_02444	-1.30197	6.71549	1.05756e-10	1.41496e-09
MGG_10488	-2.96863	0.714463	1.05969e-10	1.41599e-09
MGG_09844	4.17835	0.221839	1.07385e-10	1.43308e-09
XLOC_014479	1.18948	5.53522	1.08521e-10	1.44513e-09
MGG_03418	-2.03533	5.5063	1.08565e-10	1.44513e-09
MGG_05662	-1.221	6.18939	1.10091e-10	1.46358e-09
MGG_05644	-1.38475	6.27543	1.20422e-10	1.59888e-09
MGG_10515	-1.90114	3.98798	1.2107e-10	1.60544e-09
MGG_16921	1.28201	7.5951	1.32859e-10	1.75824e-09
MGG_02637	1.34427	5.4092	1.3293e-10	1.75824e-09
MGG_04188	-1.19392	5.53654	1.33459e-10	1.763e-09
MGG_03906	1.23182	6.28363	1.36612e-10	1.80238e-09
MGG_01338	1.57563	2.86238	1.47143e-10	1.93712e-09
MGG_00696	-1.34475	5.05976	1.47196e-10	1.93712e-09
MGG_02756	2.67882	0.7813	1.48055e-10	1.94597e-09
MGG_02705	-1.44237	4.99599	1.51777e-10	1.99239e-09
MGG_12712	-1.8896	5.12502	1.61994e-10	2.12383e-09
MGG_13591	1.59594	4.03856	1.70093e-10	2.22721e-09
MGG_06327	1.29994	7.1379	1.72871e-10	2.26076e-09
MGG_02698	-1.64023	2.92263	1.74497e-10	2.27916e-09
MGG_04212	1.45617	9.53551	1.78716e-10	2.33135e-09
MGG_11252	-1.35883	3.86079	1.81819e-10	2.36887e-09
MGG_12999	1.17107	5.44654	1.91679e-10	2.49422e-09
MGG_14340	4.42432	9.60043	2.04753e-10	2.66103e-09
MGG_15114	3.7547	3.10838	2.17654e-10	2.82517e-09
MGG_02347	1.49876	8.41225	2.19289e-10	2.84285e-09
MGG_10483	-4.28368	-0.194916	2.21351e-10	2.86603e-09
MGG_13562	-2.09285	5.71902	2.21965e-10	2.87042e-09
MGG_07933	-1.75842	5.98344	2.24468e-10	2.89919e-09
MGG_04339	1.27712	9.04181	2.30578e-10	2.97443e-09
MGG_07020	2.0145	1.97797	2.3805e-10	3.06702e-09
MGG_08497	2.53705	1.80852	2.50658e-10	3.22548e-09
MGG_13465	-1.53448	2.82095	2.51396e-10	3.231e-09
MGG_04263	2.32881	1.01279	2.51707e-10	3.23102e-09
MGG_12890	-1.41931	7.78976	2.54049e-10	3.25707e-09
MGG_17926	1.91407	3.11239	2.5871e-10	3.31276e-09
MGG_15492	5.08117	-0.445906	2.60844e-10	3.33598e-09
MGG_12766	-1.5436	7.81475	2.67244e-10	3.41365e-09
MGG_13907	-1.35323	6.40614	3.06846e-10	3.91472e-09
MGG_02076	2.20932	1.1698	3.22593e-10	4.1106e-09
MGG_09631	-2.03709	1.44807	3.37939e-10	4.3009e-09
MGG_07573	-2.4192	2.92493	3.407e-10	4.33075e-09
MGG_00645	-1.2097	5.64792	3.44749e-10	4.37689e-09
MGG_10932	-1.19979	4.74718	3.64905e-10	4.62715e-09
MGG_03469	-1.19509	6.72652	3.81982e-10	4.83782e-09
MGG_05107	-1.7108	3.85101	3.8331e-10	4.84876e-09
MGG_07232	1.25774	4.8871	4.02502e-10	5.08537e-09
MGG_09566	-1.44125	4.69887	4.04732e-10	5.10736e-09
XLOC_010421	2.60068	0.929606	4.06695e-10	5.12593e-09
MGG_14602	2.24091	5.28892	4.11429e-10	5.17934e-09
XLOC_002390	-2.94731	2.34098	4.28099e-10	5.3827e-09
MGG_06865	-2.14294	7.39377	4.28716e-10	5.38397e-09
MGG_08276	1.21342	6.60081	4.33241e-10	5.43425e-09
MGG_09879	1.98754	3.09713	4.48038e-10	5.61312e-09
MGG_00352	1.4976	4.45213	4.50383e-10	5.63573e-09
MGG_05054	1.22436	5.50021	4.69884e-10	5.87271e-09
MGG_00771	-1.68495	7.77495	4.80289e-10	5.99035e-09
XLOC_008758	-4.67046	0.108897	4.80445e-10	5.99035e-09
MGG_15700	-1.2758	11.5847	4.87928e-10	6.07639e-09
MGG_16905	1.73377	3.3241	4.92473e-10	6.12568e-09
MGG_13360	1.5977	2.37677	4.94461e-10	6.14308e-09
MGG_13768	1.15999	6.56326	4.96592e-10	6.15728e-09
MGG_10466	2.38337	9.92423	4.96783e-10	6.15728e-09
MGG_02001	1.22288	7.4248	5.0742e-10	6.28166e-09
MGG_06011	1.55752	10.0422	5.28303e-10	6.53243e-09
MGG_13944	1.35044	6.82042	5.47782e-10	6.76527e-09
MGG_03468	-4.96125	-0.31143	5.63667e-10	6.95323e-09
MGG_03995	-2.88105	0.953409	5.87457e-10	7.23813e-09
MGG_13756	5.23422	-0.320613	5.95675e-10	7.33073e-09
MGG_06058	1.29791	5.73339	6.01592e-10	7.39484e-09
MGG_10463	1.57914	4.63128	6.15209e-10	7.55332e-09
MGG_10487	-2.8616	8.01281	6.44591e-10	7.90476e-09
MGG_16193	-3.16369	2.78226	6.68105e-10	8.1835e-09
MGG_03707	-2.61114	4.11766	7.05669e-10	8.63258e-09
XLOC_007984	-3.05567	1.35437	7.06422e-10	8.63258e-09
MGG_10663	-1.92913	1.83961	7.14423e-10	8.72014e-09
MGG_10868	-1.22629	4.16169	7.27689e-10	8.87169e-09
MGG_16751	1.92615	2.11422	7.63341e-10	9.29548e-09
MGG_00832	2.6226	9.09868	7.68511e-10	9.34753e-09
XLOC_001864	-1.8906	1.51644	7.84703e-10	9.53337e-09
MGG_16196	-1.15662	5.89202	7.95997e-10	9.65933e-09
XLOC_008150	5.01176	-0.499978	8.04118e-10	9.74654e-09
MGG_03439	-1.21209	5.99792	8.34952e-10	1.01085e-08
MGG_12339	-1.31443	4.13026	8.36706e-10	1.0118e-08
MGG_02401	1.59467	3.08059	8.62274e-10	1.04152e-08
XLOC_000860	1.2978	3.59652	8.67556e-10	1.04668e-08
MGG_10573	-1.23842	4.13521	8.84059e-10	1.06536e-08
MGG_02041	-3.65403	0.0499506	8.93816e-10	1.07588e-08
MGG_08300	-1.8771	9.03683	9.07113e-10	1.09063e-08
MGG_08265	1.25393	4.59654	9.16463e-10	1.1006e-08
MGG_07083	-1.35803	7.43659	9.79936e-10	1.17547e-08
MGG_02573	1.20744	7.84611	9.98044e-10	1.19582e-08
MGG_16391	-2.31899	1.25193	1.01234e-09	1.21155e-08
MGG_01052	-1.28978	5.01317	1.02007e-09	1.21942e-08
MGG_08136	2.01765	3.65404	1.02666e-09	1.22588e-08
MGG_00829	1.42374	3.78485	1.03107e-09	1.22974e-08
MGG_07965	-2.67977	1.70901	1.04131e-09	1.24054e-08
MGG_02940	-1.10079	6.00572	1.04636e-09	1.24514e-08
MGG_04623	1.131	4.93583	1.10321e-09	1.31129e-08
MGG_09435	-1.63753	3.4976	1.15996e-09	1.37718e-08
MGG_07005	-1.54428	9.39592	1.17402e-09	1.39228e-08
MGG_05989	-1.45825	5.59126	1.18497e-09	1.40367e-08
MGG_10357	1.41596	7.87744	1.20828e-09	1.42966e-08
MGG_05633	2.30595	1.13545	1.27023e-09	1.50126e-08
MGG_09797	1.11162	4.88574	1.33588e-09	1.57706e-08
XLOC_009421	-1.63383	2.28275	1.3551e-09	1.59795e-08
MGG_04469	1.76586	6.75639	1.41519e-09	1.66692e-08
MGG_06893	-1.10059	6.17471	1.42869e-09	1.68093e-08
MGG_03140	1.33879	6.28854	1.44545e-09	1.69872e-08
MGG_00273	-1.11207	5.77147	1.46825e-09	1.72358e-08
MGG_02649	1.67832	4.52888	1.4891e-09	1.74609e-08
MGG_01190	-2.16393	2.88953	1.54563e-09	1.81035e-08
MGG_01393	-2.26557	5.2762	1.57213e-09	1.83732e-08
MGG_03580	-1.23532	5.31079	1.57218e-09	1.83732e-08
MGG_13107	1.23446	10.0387	1.58494e-09	1.85016e-08
MGG_02103	1.35102	3.31915	1.60597e-09	1.87261e-08
XLOC_009827	2.54352	0.518979	1.60936e-09	1.87447e-08
MGG_13454	1.41782	3.44602	1.63301e-09	1.8999e-08
MGG_14856	1.27522	4.5648	1.64284e-09	1.90921e-08
XLOC_002734	1.5039	3.95318	1.71288e-09	1.98838e-08
MGG_01839	-1.83635	1.94424	1.78386e-09	2.06848e-08
MGG_02709	1.51789	3.48603	1.86064e-09	2.15512e-08
MGG_17894	-1.36812	4.82959	1.87492e-09	2.16926e-08
XLOC_001089	-3.21162	3.16371	1.92785e-09	2.22802e-08
MGG_11237	-1.40922	3.89115	1.99916e-09	2.30788e-08
MGG_18008	1.95954	2.10015	2.05457e-09	2.36922e-08
MGG_07235	1.65056	5.92297	2.11814e-09	2.43982e-08
MGG_08028	-1.48448	3.01662	2.12047e-09	2.43982e-08
MGG_15570	2.84869	3.93011	2.1351e-09	2.45395e-08
MGG_08521	1.65834	2.06932	2.17224e-09	2.4939e-08
MGG_17157	2.02347	2.21662	2.2508e-09	2.58125e-08
MGG_04665	-1.09226	5.07685	2.26061e-09	2.58965e-08
MGG_18135	1.2467	7.99359	2.26583e-09	2.59278e-08
MGG_01547	-1.93895	4.67525	2.36673e-09	2.70528e-08
MGG_07305	2.66762	6.76355	2.47165e-09	2.82212e-08
MGG_10640	-2.1916	1.1008	2.49023e-09	2.84022e-08
MGG_02595	-1.30969	5.90544	2.50448e-09	2.85336e-08
MGG_10107	1.1324	5.8951	2.51088e-09	2.85752e-08
MGG_08683	1.16571	5.49587	2.51729e-09	2.86171e-08
MGG_13168	-1.43374	6.51765	2.52094e-09	2.86274e-08
MGG_10486	-1.23534	5.00298	2.53008e-09	2.86943e-08
MGG_08548	1.20608	4.75046	2.53233e-09	2.86943e-08
MGG_10683	-1.7982	2.15698	2.57265e-09	2.91196e-08
MGG_15330	2.1997	2.07236	2.59056e-09	2.92904e-08
MGG_10563	-1.73424	2.04313	2.864e-09	3.2347e-08
MGG_08543	1.87678	6.27362	3.01004e-09	3.39597e-08
MGG_07548	-4.22721	-0.238064	3.02262e-09	3.40649e-08
MGG_12474	-1.2393	4.00929	3.08074e-09	3.46824e-08
MGG_02006	1.12065	6.74306	3.10503e-09	3.49182e-08
MGG_01944	4.07465	9.50879	3.18305e-09	3.5757e-08
MGG_08546	1.40032	3.17486	3.20089e-09	3.59189e-08
MGG_10619	2.97339	0.351715	3.27184e-09	3.66755e-08
MGG_12090	3.01193	0.104211	3.28084e-09	3.6737e-08
MGG_09478	1.11522	5.05599	3.28867e-09	3.67851e-08
MGG_05507	-1.37684	3.42746	3.35478e-09	3.74844e-08
MGG_01568	-1.22931	4.56738	3.41638e-09	3.81319e-08
MGG_04406	-1.31122	4.46677	3.45293e-09	3.84987e-08
MGG_06203	-1.22502	11.3573	3.4703e-09	3.8651e-08
MGG_03692	1.26884	5.01563	3.55168e-09	3.95152e-08
MGG_09488	1.28261	5.092	3.55549e-09	3.95155e-08
MGG_07800	1.48465	2.39211	3.67003e-09	4.07452e-08
MGG_02235	-3.18601	0.138633	3.74923e-09	4.15801e-08
XLOC_012144	-6.82992	-0.388223	3.92453e-09	4.34782e-08
MGG_04155	1.59634	7.68264	3.97966e-09	4.40421e-08
MGG_09956	-1.7272	7.26347	3.99538e-09	4.41692e-08
MGG_13530	1.59146	6.89625	4.28075e-09	4.7274e-08
MGG_06036	2.43784	4.95288	4.34467e-09	4.79292e-08
MGG_02342	3.57636	-0.264494	4.35331e-09	4.79737e-08
MGG_04946	1.13725	7.3561	4.36245e-09	4.80238e-08
MGG_08200	1.18134	5.63583	4.4286e-09	4.87006e-08
MGG_01983	-3.86491	0.455792	4.46056e-09	4.90004e-08
MGG_12321	-1.56346	5.03724	4.54921e-09	4.99217e-08
MGG_09834	1.40741	6.23702	4.55778e-09	4.99632e-08
MGG_00773	-1.54735	3.98362	4.68039e-09	5.12535e-08
MGG_00845	-1.14537	6.98489	5.10121e-09	5.58032e-08
MGG_15993	1.82149	2.01322	5.16471e-09	5.64387e-08
MGG_07559	1.15112	6.26062	5.47673e-09	5.97857e-08
XLOC_010441	2.11363	4.15615	5.61418e-09	6.12221e-08
MGG_02243	1.10763	5.33204	5.6437e-09	6.14798e-08
MGG_15242	-1.41113	3.19221	5.6621e-09	6.16159e-08
MGG_01991	1.89772	3.90551	5.6774e-09	6.17181e-08
MGG_15280	1.2833	5.94156	5.76422e-09	6.25966e-08
MGG_01996	1.46805	2.87205	5.81822e-09	6.31174e-08
MGG_02056	3.52277	-0.297602	5.9201e-09	6.41559e-08
MGG_04844	1.16768	6.17694	6.0586e-09	6.55887e-08
XLOC_009894	1.49771	2.70178	6.11927e-09	6.61769e-08
MGG_12478	-3.30455	0.032425	6.26655e-09	6.76995e-08
MGG_00978	1.14995	8.41639	6.45265e-09	6.9638e-08
MGG_17802	1.22167	7.69401	6.47298e-09	6.97852e-08
MGG_11214	-1.98896	1.57452	6.77427e-09	7.29579e-08
MGG_07791	1.37489	10.2411	6.7914e-09	7.30671e-08
MGG_15026	1.51359	7.89982	6.87643e-09	7.39057e-08
MGG_11813	-2.17186	5.9507	7.04817e-09	7.56735e-08
XLOC_011293	-1.13555	5.78855	7.20062e-09	7.72309e-08
MGG_17241	-1.5773	2.9108	7.41391e-09	7.9437e-08
MGG_12714	-1.77795	2.75625	7.51424e-09	8.04293e-08
XLOC_002730	3.03095	0.114614	7.6336e-09	8.16232e-08
MGG_15015	1.09121	4.95309	7.87725e-09	8.41422e-08
XLOC_014424	1.41578	2.84516	8.12266e-09	8.66749e-08
MGG_04098	2.00015	2.17269	8.34915e-09	8.90007e-08
MGG_16689	1.27068	3.73663	8.39246e-09	8.93711e-08
MGG_03539	1.11518	5.68436	8.54814e-09	9.09362e-08
MGG_03826	2.27901	0.865071	8.67149e-09	9.21544e-08
MGG_08776	-2.27823	6.04576	8.74092e-09	9.27978e-08
MGG_17499	-2.21891	0.877034	9.0063e-09	9.5518e-08
MGG_16099	2.75124	0.174314	9.05818e-09	9.59707e-08
MGG_01479	-1.42056	3.28669	9.23726e-09	9.77688e-08
MGG_05454	1.15775	7.08018	9.33118e-09	9.86628e-08
MGG_13622	-1.48312	4.6204	9.68515e-09	1.02302e-07
MGG_04656	1.29731	6.37733	9.76403e-09	1.03005e-07
MGG_00203	1.27633	3.30406	9.77142e-09	1.03005e-07
MGG_17895	-1.52135	2.20984	1.01174e-08	1.06544e-07
MGG_16784	1.68011	2.12608	1.06763e-08	1.12316e-07
XLOC_008848	-2.72446	0.623669	1.07724e-08	1.13214e-07
MGG_16315	1.05523	5.50472	1.11186e-08	1.16734e-07
XLOC_010450	1.92671	1.81147	1.16066e-08	1.21735e-07
MGG_13891	-1.04364	6.3801	1.19081e-08	1.24772e-07
MGG_10253	1.12115	7.25631	1.21862e-08	1.27558e-07
MGG_10865	-1.71275	8.49116	1.22118e-08	1.27697e-07
MGG_12817	1.14817	5.37712	1.22606e-08	1.2808e-07
MGG_13463	1.26289	9.35468	1.24929e-08	1.30376e-07
MGG_16710	-2.65898	0.346139	1.26477e-08	1.31859e-07
MGG_11991	1.39724	4.92078	1.29084e-08	1.34443e-07
MGG_12330	-2.42379	0.968015	1.30574e-08	1.35859e-07
MGG_02059	2.73861	0.162062	1.3171e-08	1.36905e-07
MGG_00933	1.25893	4.56703	1.34725e-08	1.399e-07
MGG_13619	1.4146	3.13963	1.39443e-08	1.44655e-07
MGG_14085	-2.03405	1.09259	1.43733e-08	1.48957e-07
MGG_10887	1.08961	5.79925	1.43961e-08	1.49045e-07
MGG_12654	2.5163	0.310256	1.49597e-08	1.54727e-07
MGG_02754	1.0221	5.11943	1.51847e-08	1.56898e-07
MGG_17175	1.13247	3.8512	1.53598e-08	1.58551e-07
MGG_17771	-3.82005	-0.145359	1.60945e-08	1.65971e-07
MGG_00554	1.47807	3.00347	1.62724e-08	1.6764e-07
MGG_16506	3.10677	0.00749448	1.63496e-08	1.68269e-07
MGG_09996	2.30359	6.91812	1.68629e-08	1.73381e-07
MGG_15067	-1.17315	4.4415	1.68918e-08	1.73506e-07
MGG_01480	-1.69772	4.99848	1.77296e-08	1.81933e-07
MGG_02308	-1.15661	5.87969	1.88032e-08	1.9276e-07
MGG_12942	2.98023	2.6048	1.90217e-08	1.94809e-07
MGG_02004	1.15229	6.40049	1.9378e-08	1.98263e-07
MGG_15451	-1.05982	5.48449	1.98015e-08	2.02398e-07
MGG_02225	-2.1978	2.70003	1.98241e-08	2.0243e-07
MGG_09180	-1.11483	4.23368	2.0053e-08	2.04568e-07
MGG_06534	1.71122	4.59745	2.01926e-08	2.05791e-07
MGG_07963	-1.08409	4.63945	2.04416e-08	2.08126e-07
MGG_06280	-1.20176	3.80561	2.0804e-08	2.11609e-07
MGG_17286	2.52395	1.25285	2.12736e-08	2.16174e-07
MGG_03671	-1.84209	2.90498	2.15348e-08	2.18615e-07
MGG_09351	2.16915	0.847103	2.16417e-08	2.19488e-07
MGG_06429	1.13202	5.88363	2.2025e-08	2.23158e-07
MGG_13817	-1.03901	5.73457	2.24217e-08	2.26957e-07
MGG_16853	-1.06253	4.49275	2.25314e-08	2.27847e-07
MGG_01170	-1.13074	5.84634	2.30017e-08	2.32378e-07
MGG_03957	1.0955	4.4679	2.30459e-08	2.32599e-07
XLOC_014478	1.52722	2.17598	2.32568e-08	2.345e-07
MGG_03341	-1.40454	2.6749	2.33448e-08	2.35161e-07
MGG_02139	5.16904	-0.354972	2.35007e-08	2.36503e-07
MGG_05232	2.82085	10.3874	2.37058e-08	2.38337e-07
XLOC_012761	2.81678	0.715177	2.4437e-08	2.45452e-07
MGG_12316	1.18077	12.0111	2.46692e-08	2.47415e-07
MGG_09642	1.05668	5.95874	2.46798e-08	2.47415e-07
MGG_16372	-1.38534	2.60342	2.49744e-08	2.50128e-07
MGG_17134	1.39361	2.82887	2.53789e-08	2.53935e-07
MGG_09165	1.64716	6.94908	2.64481e-08	2.6438e-07
MGG_07229	1.10946	7.67654	2.6865e-08	2.68291e-07
MGG_08180	1.14499	9.29265	2.84809e-08	2.84156e-07
MGG_17002	1.09839	4.58823	2.87129e-08	2.86197e-07
MGG_09250	-1.79848	4.18957	2.92131e-08	2.90904e-07
MGG_07747	1.12729	5.37821	3.13954e-08	3.12337e-07
MGG_09014	2.32765	0.355775	3.15182e-08	3.13261e-07
XLOC_003946	1.86579	1.11346	3.21895e-08	3.19629e-07
XLOC_010372	-1.78439	2.0378	3.25639e-08	3.23039e-07
MGG_15938	3.17379	0.223064	3.48228e-08	3.45087e-07
MGG_04211	1.30061	3.8978	3.48526e-08	3.45087e-07
MGG_13655	-1.01748	5.58982	3.53547e-08	3.49727e-07
MGG_02955	1.0933	4.10011	3.53919e-08	3.49763e-07
MGG_06388	-1.04379	5.7049	3.57844e-08	3.53232e-07
MGG_05215	-1.10321	8.08371	3.58106e-08	3.53232e-07
MGG_01571	-2.18294	1.04718	3.58471e-08	3.53258e-07
MGG_04166	-1.35326	3.29295	3.87268e-08	3.81276e-07
MGG_01751	1.06231	6.75947	3.88208e-08	3.81842e-07
MGG_00290	1.07118	5.09623	4.15877e-08	4.08672e-07
MGG_15539	1.78011	1.32705	4.18268e-08	4.10634e-07
MGG_17678	1.47321	9.5811	4.2996e-08	4.21717e-07
MGG_02351	-1.28576	4.89239	4.3971e-08	4.30874e-07
MGG_14230	-1.20431	4.82526	4.48836e-08	4.39405e-07
MGG_03393	1.67186	1.73612	4.55589e-08	4.45308e-07
MGG_01994	1.18219	3.91407	4.55719e-08	4.45308e-07
MGG_09608	2.44173	0.258315	4.63085e-08	4.52082e-07
MGG_11525	-3.91365	-0.476901	4.71023e-08	4.59401e-07
MGG_04447	1.94887	6.09999	4.77674e-08	4.65453e-07
XLOC_004523	2.97573	2.69539	4.92642e-08	4.7959e-07
MGG_04334	1.15251	4.26842	4.99126e-08	4.85451e-07
XLOC_002973	2.55097	0.335124	5.07624e-08	4.93255e-07
MGG_03374	-1.3249	2.74618	5.126e-08	4.97628e-07
MGG_00836	1.9593	3.47338	5.16856e-08	5.01292e-07
MGG_04194	1.88569	4.31792	5.1876e-08	5.02672e-07
MGG_05843	1.66523	1.72503	5.29773e-08	5.12868e-07
MGG_05645	-4.06546	-0.371191	5.30837e-08	5.13421e-07
MGG_12568	-3.8948	1.65285	5.35911e-08	5.17849e-07
MGG_12865	-2.76963	0.165675	5.38088e-08	5.19471e-07
MGG_15960	1.02924	6.18502	5.42634e-08	5.23042e-07
MGG_03769	1.70701	2.93774	5.42789e-08	5.23042e-07
MGG_10817	-2.32184	2.1825	5.43381e-08	5.2313e-07
MGG_07851	1.99402	1.0631	5.56449e-08	5.35216e-07
XLOC_008540	1.64943	3.82795	5.64588e-08	5.42545e-07
MGG_08768	1.20484	4.51597	5.76943e-08	5.53816e-07
MGG_03396	1.94403	5.88163	5.77378e-08	5.53816e-07
MGG_04889	-3.58652	-0.0191214	5.91642e-08	5.66976e-07
XLOC_010771	-1.84012	1.63753	6.00608e-08	5.75041e-07
MGG_07118	-2.03795	1.3648	6.10383e-08	5.83864e-07
MGG_00150	1.13458	10.4204	6.12312e-08	5.85173e-07
MGG_06577	1.048	4.48842	6.16296e-08	5.88441e-07
MGG_16422	1.49967	2.86627	6.2246e-08	5.93784e-07
MGG_11683	-1.59414	1.78132	6.29981e-08	6.00409e-07
MGG_03691	1.09036	10.1935	6.38234e-08	6.0772e-07
MGG_01863	-1.70116	3.7878	6.3927e-08	6.08151e-07
MGG_00395	1.23385	7.83582	6.45031e-08	6.13073e-07
MGG_00754	-1.05104	5.66842	6.50624e-08	6.17376e-07
MGG_17893	-1.82578	1.16131	6.50742e-08	6.17376e-07
MGG_08027	-3.5308	-0.355264	6.51793e-08	6.17812e-07
XLOC_011775	1.68416	2.38999	6.78592e-08	6.42191e-07
MGG_07009	1.2038	4.55611	6.78743e-08	6.42191e-07
MGG_05344	1.17261	11.0264	6.81586e-08	6.44296e-07
MGG_12738	-1.09152	6.93989	6.82849e-08	6.44906e-07
MGG_07766	2.07045	3.80159	6.84961e-08	6.46316e-07
MGG_10158	-1.33328	3.0901	6.96473e-08	6.56584e-07
MGG_05202	-1.0229	4.49731	7.02105e-08	6.61297e-07
MGG_00490	1.10224	7.31063	7.04082e-08	6.62561e-07
MGG_15025	1.09923	6.9226	7.14638e-08	6.71889e-07
MGG_09276	1.57064	2.28333	7.23061e-08	6.79196e-07
MGG_10931	-1.03321	6.5273	7.29904e-08	6.85007e-07
MGG_02097	1.97028	3.32854	7.38428e-08	6.92384e-07
MGG_04845	1.06531	8.70313	7.6005e-08	7.12018e-07
MGG_11927	1.83956	5.5397	7.67715e-08	7.18554e-07
MGG_11560	1.16494	3.78757	7.70471e-08	7.20487e-07
XLOC_006088	1.69924	1.52461	7.7461e-08	7.23709e-07
MGG_07775	1.25214	5.50733	8.02697e-08	7.49279e-07
MGG_10215	1.12049	3.6365	8.07835e-08	7.53402e-07
MGG_12264	-1.6587	2.01586	8.09616e-08	7.54389e-07
MGG_15010	-1.53125	1.90036	8.19339e-08	7.62503e-07
MGG_09735	1.53537	2.88692	8.19786e-08	7.62503e-07
MGG_06475	1.07734	8.79799	8.34243e-08	7.75259e-07
MGG_16361	-1.04941	4.09588	8.38993e-08	7.78979e-07
MGG_13669	-1.14058	7.44374	8.47302e-08	7.85995e-07
MGG_10254	1.09519	4.85778	8.53084e-08	7.90656e-07
MGG_11575	0.957485	5.28686	8.64044e-08	8.00103e-07
MGG_14550	1.29481	2.95689	8.75239e-08	8.09752e-07
MGG_11311	1.37542	7.26132	8.77088e-08	8.10743e-07
MGG_09225	-1.1052	6.56926	8.96523e-08	8.27975e-07
MGG_00611	1.67585	1.70651	9.0088e-08	8.31263e-07
MGG_04099	-1.872	7.17864	9.16132e-08	8.4459e-07
MGG_04037	-1.05318	6.25529	9.25301e-08	8.52289e-07
MGG_02942	-1.67427	1.60536	9.40104e-08	8.65161e-07
MGG_06442	1.14111	4.81488	9.45781e-08	8.69619e-07
MGG_15682	-2.87724	0.084206	1.00069e-07	9.18491e-07
MGG_02722	-1.12952	9.1577	1.00069e-07	9.18491e-07
MGG_10696	1.31261	2.4879	1.00225e-07	9.19107e-07
MGG_04122	1.71782	1.18974	1.00378e-07	9.19706e-07
MGG_09709	1.27815	3.51602	1.02087e-07	9.34547e-07
MGG_12469	1.70986	4.56239	1.03827e-07	9.49638e-07
MGG_10024	-1.15549	6.75607	1.04473e-07	9.54711e-07
MGG_06751	1.04362	6.24289	1.08345e-07	9.89227e-07
MGG_12974	1.51378	1.82191	1.08774e-07	9.92279e-07
MGG_14358	2.41305	6.16435	1.09856e-07	1.00127e-06
MGG_07595	1.22157	7.42575	1.1376e-07	1.03595e-06
MGG_11317	-1.16562	5.59685	1.14424e-07	1.04109e-06
MGG_00811	-1.0792	3.97848	1.19063e-07	1.08236e-06
MGG_07790	1.09319	5.28788	1.19195e-07	1.08261e-06
MGG_15571	2.62312	4.8656	1.21862e-07	1.10587e-06
MGG_06279	-0.993488	5.87978	1.243e-07	1.12702e-06
MGG_08334	1.70634	1.69843	1.33206e-07	1.20672e-06
MGG_10473	3.28195	-0.474521	1.35895e-07	1.23001e-06
MGG_17803	1.13058	4.91735	1.40161e-07	1.26753e-06
MGG_17874	2.00501	0.831113	1.42476e-07	1.28734e-06
MGG_17476	1.21406	6.88979	1.54993e-07	1.39923e-06
MGG_03773	1.8921	0.929408	1.55742e-07	1.40478e-06
MGG_06508	1.12761	6.81897	1.5665e-07	1.41175e-06
MGG_08979	-1.75175	1.15943	1.60387e-07	1.44418e-06
MGG_05656	-0.993631	4.74789	1.61018e-07	1.44861e-06
MGG_07627	1.41646	3.63719	1.61888e-07	1.45518e-06
MGG_10207	1.29009	2.46782	1.65164e-07	1.48335e-06
MGG_09858	1.54855	2.24881	1.68672e-07	1.51355e-06
MGG_12315	-1.75036	1.77165	1.70918e-07	1.53226e-06
MGG_02072	-1.44233	9.12366	1.7105e-07	1.53226e-06
MGG_01138	-2.15702	0.903936	1.72463e-07	1.54359e-06
MGG_11724	0.977888	5.53455	1.74209e-07	1.55788e-06
XLOC_006858	1.35297	2.64444	1.75821e-07	1.57095e-06
MGG_03646	-0.976602	6.00563	1.77441e-07	1.58407e-06
MGG_02128	1.77162	0.972539	1.79877e-07	1.60444e-06
MGG_04459	-0.972074	5.74829	1.80294e-07	1.60679e-06
MGG_09404	-2.01369	2.76624	1.83076e-07	1.63019e-06
MGG_13801	1.28638	8.23642	1.84007e-07	1.63708e-06
MGG_11919	-1.34019	4.95597	1.85232e-07	1.64658e-06
MGG_10401	2.01758	0.920686	1.88568e-07	1.67481e-06
MGG_08487	1.86938	1.32669	1.89136e-07	1.67842e-06
MGG_00861	1.0692	4.97293	1.90914e-07	1.69276e-06
MGG_01628	-1.7982	1.14602	1.95947e-07	1.73591e-06
MGG_11651	-1.08355	4.47009	1.96385e-07	1.73831e-06
MGG_01355	1.27093	3.82586	1.97406e-07	1.74587e-06
MGG_07489	-1.05752	4.48226	1.98671e-07	1.75557e-06
MGG_13019	1.87084	0.827692	1.99048e-07	1.75742e-06
MGG_04468	1.02177	5.47445	1.99471e-07	1.75966e-06
MGG_17425	1.72091	1.61737	2.0134e-07	1.77465e-06
MGG_01285	-1.27808	7.39171	2.01743e-07	1.7767e-06
MGG_04852	1.03895	4.72369	2.03633e-07	1.79183e-06
MGG_05787	-2.22927	1.77813	2.05331e-07	1.80525e-06
MGG_04680	-0.971671	6.39062	2.07555e-07	1.82327e-06
MGG_05233	1.56693	5.84186	2.18337e-07	1.91519e-06
MGG_06500	1.35877	4.40569	2.18386e-07	1.91519e-06
MGG_16844	0.975736	4.73074	2.21743e-07	1.943e-06
MGG_03952	-1.03098	5.69944	2.2312e-07	1.95342e-06
MGG_06090	-1.22559	5.17298	2.2395e-07	1.95904e-06
MGG_08123	1.43608	4.05181	2.26927e-07	1.98343e-06
MGG_02371	0.96603	5.66963	2.32657e-07	2.03181e-06
MGG_00070	-1.06782	7.40867	2.34338e-07	2.04478e-06
MGG_02976	-1.06412	4.55681	2.40814e-07	2.09953e-06
MGG_15618	2.26148	1.9774	2.41189e-07	2.10105e-06
MGG_15959	-1.32321	2.55627	2.42262e-07	2.10863e-06
MGG_02507	-1.04166	4.33006	2.45191e-07	2.13234e-06
MGG_12798	-1.3815	4.61913	2.46304e-07	2.14024e-06
MGG_05714	-1.42562	2.35949	2.47139e-07	2.14571e-06
MGG_09986	0.978185	6.60272	2.48954e-07	2.15899e-06
MGG_03200	1.0351	7.32197	2.49082e-07	2.15899e-06
MGG_02289	1.04354	4.34759	2.49903e-07	2.1643e-06
MGG_15060	1.02315	7.55041	2.5014e-07	2.16456e-06
MGG_07546	1.3873	1.94814	2.54129e-07	2.19726e-06
XLOC_011981	1.49011	9.06535	2.5885e-07	2.23622e-06
MGG_15817	0.980624	6.37035	2.7222e-07	2.34978e-06
MGG_03205	1.20409	9.52041	2.76933e-07	2.38849e-06
MGG_10400	1.0129	8.39013	2.77879e-07	2.39467e-06
MGG_06057	1.23794	7.78638	2.78474e-07	2.39782e-06
MGG_09388	-1.51921	1.88502	2.78971e-07	2.40012e-06
MGG_12304	1.27351	3.98321	2.80212e-07	2.40881e-06
MGG_18043	-2.98031	1.03544	2.8725e-07	2.46728e-06
MGG_13946	2.88595	-0.142852	2.87587e-07	2.46814e-06
MGG_02895	0.993818	5.54036	2.91841e-07	2.50259e-06
MGG_04208	1.82446	0.975188	2.92402e-07	2.50534e-06
MGG_03126	0.988118	4.23249	2.95084e-07	2.52625e-06
MGG_13947	1.12113	4.54133	2.95417e-07	2.52702e-06
MGG_01009	1.01922	9.16363	2.9856e-07	2.55182e-06
MGG_14882	1.53583	7.36262	3.03091e-07	2.58843e-06
MGG_07228	1.22025	4.20514	3.08064e-07	2.62875e-06
MGG_05871	-2.91537	0.280197	3.22046e-07	2.74581e-06
MGG_03030	-1.1419	4.64779	3.23734e-07	2.75795e-06
MGG_04737	-1.51658	2.67371	3.31377e-07	2.82075e-06
MGG_02633	-1.177	5.0327	3.39233e-07	2.88528e-06
MGG_08845	-1.08254	5.65895	3.40337e-07	2.8908e-06
MGG_06851	-0.944444	5.14172	3.40436e-07	2.8908e-06
MGG_15992	0.971324	4.74607	3.41291e-07	2.8957e-06
MGG_04036	0.966648	5.75995	3.49459e-07	2.9626e-06
MGG_01341	1.2054	4.28125	3.67368e-07	3.11189e-06
MGG_17927	1.65408	2.09165	3.73145e-07	3.15827e-06
MGG_13324	0.990114	5.67795	3.74384e-07	3.16618e-06
MGG_10239	-1.0986	3.69069	3.77014e-07	3.18585e-06
MGG_04340	1.06852	10.1	3.77323e-07	3.18587e-06
MGG_00565	1.58423	5.18564	3.8213e-07	3.22386e-06
MGG_14057	2.86368	10.3603	3.83202e-07	3.23029e-06
MGG_03464	1.10717	10.3302	3.94346e-07	3.32155e-06
MGG_05111	-0.985821	8.15354	3.95979e-07	3.33261e-06
MGG_04598	-1.00229	4.54798	3.96504e-07	3.33434e-06
MGG_02106	1.28903	3.05917	4.09256e-07	3.43881e-06
MGG_06635	-1.23683	3.05817	4.1246e-07	3.46294e-06
MGG_08290	-1.21911	2.81393	4.2336e-07	3.55159e-06
MGG_05346	0.943172	6.50551	4.35076e-07	3.64695e-06
MGG_10337	-2.07534	1.01139	4.35587e-07	3.6483e-06
MGG_11529	1.06711	7.08839	4.362e-07	3.65051e-06
XLOC_007417	-2.20748	0.65881	4.43483e-07	3.70849e-06
MGG_01049	0.970513	6.68693	4.47156e-07	3.73621e-06
MGG_03495	1.65926	1.6198	4.4897e-07	3.74836e-06
MGG_16421	1.28645	3.15287	4.49945e-07	3.7535e-06
MGG_17844	1.57757	6.03995	4.68763e-07	3.90736e-06
XLOC_004883	1.54453	1.44982	4.71688e-07	3.9286e-06
MGG_12847	-1.21085	10.5897	4.76772e-07	3.96606e-06
MGG_03662	0.952874	5.57275	4.76946e-07	3.96606e-06
MGG_06631	-1.07452	5.64865	4.82223e-07	4.00675e-06
MGG_00612	-1.08808	6.14343	4.87151e-07	4.04448e-06
MGG_06821	-0.993161	4.40546	4.89047e-07	4.05699e-06
MGG_16805	-1.46855	1.7919	4.93542e-07	4.09103e-06
MGG_00815	1.10656	3.3637	4.97335e-07	4.1192e-06
XLOC_007578	1.34121	3.75989	5.03906e-07	4.17031e-06
MGG_03153	0.932769	6.14803	5.0685e-07	4.19135e-06
MGG_02496	1.08422	6.95317	5.12816e-07	4.23733e-06
MGG_05933	-1.00264	7.85369	5.31823e-07	4.3909e-06
MGG_08117	0.93705	4.99041	5.37461e-07	4.43395e-06
MGG_12501	-2.35752	0.455099	5.424e-07	4.47115e-06
MGG_01669	1.03409	5.83395	5.55705e-07	4.57722e-06
MGG_09110	1.52052	8.45527	5.62511e-07	4.62962e-06
MGG_00137	-1.01245	5.43941	5.65035e-07	4.64673e-06
MGG_16418	1.4139	4.41914	5.69066e-07	4.6762e-06
MGG_17276	1.1003	9.4538	5.7649e-07	4.73348e-06
MGG_00779	1.04564	3.82124	5.77793e-07	4.74044e-06
MGG_06206	1.74894	2.30404	5.82285e-07	4.77354e-06
MGG_09189	1.48675	2.89558	5.84674e-07	4.78937e-06
MGG_03365	2.17003	0.242575	5.93119e-07	4.85474e-06
MGG_08890	-1.98948	6.43135	5.99821e-07	4.90575e-06
MGG_10492	-0.924772	5.33777	6.05611e-07	4.94922e-06
MGG_16474	1.35142	2.0726	6.06517e-07	4.95275e-06
XLOC_011329	1.07596	3.90348	6.09218e-07	4.97092e-06
MGG_16333	1.04821	7.04058	6.18452e-07	5.04232e-06
MGG_12594	-0.98769	6.24597	6.49613e-07	5.29224e-06
MGG_09804	-1.18909	4.31371	6.55369e-07	5.33497e-06
MGG_08803	-1.53019	1.50507	6.63298e-07	5.39531e-06
MGG_05812	0.953767	7.18505	6.86661e-07	5.58099e-06
MGG_05578	1.00013	4.30311	6.98023e-07	5.66892e-06
MGG_14270	1.02323	8.78229	7.13344e-07	5.78885e-06
MGG_07665	-0.99786	4.21505	7.14033e-07	5.78994e-06
XLOC_004264	1.71031	3.90153	7.31351e-07	5.92576e-06
MGG_05186	-0.95196	5.40947	7.34339e-07	5.94536e-06
MGG_10252	1.27643	11.2181	7.35506e-07	5.95018e-06
MGG_12750	-1.09318	6.62645	7.45317e-07	6.02489e-06
MGG_09700	1.16635	3.43435	7.65254e-07	6.18126e-06
MGG_05993	-1.05766	4.25471	7.6867e-07	6.20405e-06
MGG_07763	0.892599	6.12795	7.77401e-07	6.26967e-06
MGG_07603	0.985047	9.11212	7.79623e-07	6.28274e-06
MGG_06010	1.03305	3.66654	7.81566e-07	6.29353e-06
XLOC_014204	-3.07589	-0.134524	7.855e-07	6.32034e-06
MGG_01382	-1.01664	6.37352	7.9632e-07	6.40247e-06
MGG_01767	0.900827	4.87062	8.03174e-07	6.4526e-06
MGG_05279	0.991923	5.80959	8.08558e-07	6.49086e-06
MGG_09630	-1.9525	0.755725	8.33017e-07	6.68206e-06
MGG_09806	-1.01159	7.99232	8.48461e-07	6.80072e-06
MGG_09749	0.909652	6.43963	8.52027e-07	6.82406e-06
MGG_10247	1.54201	1.45461	8.69701e-07	6.96027e-06
MGG_05250	-0.981675	7.56244	8.73593e-07	6.98607e-06
MGG_00081	1.01755	8.35568	8.77363e-07	7.00997e-06
MGG_13455	1.01402	6.63909	8.77926e-07	7.00997e-06
MGG_01411	-2.04187	0.753636	8.84069e-07	7.05363e-06
MGG_05803	2.28147	3.12191	8.89034e-07	7.08782e-06
MGG_07871	2.39301	1.10831	8.99553e-07	7.16621e-06
MGG_00059	1.39068	3.56157	9.02834e-07	7.18686e-06
MGG_12551	-0.913876	5.56646	9.34773e-07	7.43543e-06
MGG_17696	-1.65722	3.9406	9.46002e-07	7.51903e-06
MGG_08341	-0.870392	6.29315	9.53671e-07	7.57421e-06
MGG_01951	-1.83482	2.30717	9.64618e-07	7.65532e-06
MGG_10689	0.924909	6.6511	9.69201e-07	7.68585e-06
MGG_03913	1.81942	4.48881	9.80519e-07	7.7697e-06
XLOC_010037	-2.4266	0.290843	9.86032e-07	7.80746e-06
MGG_16432	1.06574	4.35762	1.00965e-06	7.98839e-06
MGG_03335	-0.931312	6.72365	1.01683e-06	8.03909e-06
MGG_17427	1.71955	4.7658	1.03616e-06	8.18573e-06
MGG_04725	1.11519	3.55707	1.04154e-06	8.22206e-06
MGG_13948	-1.00729	3.93811	1.05661e-06	8.33466e-06
MGG_01920	2.1266	0.44976	1.07411e-06	8.46632e-06
MGG_03279	2.32368	8.51269	1.07971e-06	8.50401e-06
MGG_01887	-1.7146	1.23258	1.08171e-06	8.5134e-06
MGG_10448	-0.938496	7.21563	1.08665e-06	8.54581e-06
MGG_10692	1.01445	4.76304	1.10687e-06	8.69826e-06
MGG_02967	1.13318	3.64684	1.12874e-06	8.86345e-06
XLOC_008225	1.4572	2.21635	1.14089e-06	8.95214e-06
MGG_04843	0.969241	8.79733	1.14593e-06	8.9849e-06
MGG_00844	-1.42583	2.19073	1.16525e-06	9.12954e-06
MGG_04377	-1.06173	3.39148	1.16943e-06	9.15541e-06
MGG_01265	-1.32375	2.51779	1.17472e-06	9.18991e-06
MGG_03351	-1.16594	3.10936	1.17854e-06	9.21295e-06
MGG_10187	-0.92542	5.93922	1.18724e-06	9.27395e-06
XLOC_001286	-1.75608	1.65441	1.22375e-06	9.55203e-06
MGG_07475	0.896867	5.32191	1.24444e-06	9.70622e-06
MGG_02795	1.90774	3.40873	1.25534e-06	9.78394e-06
MGG_06248	-0.88469	5.03503	1.26101e-06	9.8208e-06
XLOC_002171	-2.04327	0.683239	1.26661e-06	9.85711e-06
MGG_01729	1.12475	7.6367	1.27688e-06	9.9296e-06
MGG_09134	3.52141	-0.279402	1.28318e-06	9.97115e-06
MGG_09828	-0.881145	6.2531	1.29327e-06	1.0042e-05
MGG_09833	-1.29377	2.54152	1.31387e-06	1.01945e-05
MGG_06584	1.66695	4.87639	1.33257e-06	1.03318e-05
XLOC_011043	2.63393	-0.180786	1.33491e-06	1.03423e-05
MGG_16443	-0.916884	5.79096	1.35205e-06	1.04674e-05
MGG_01560	-0.955784	4.94545	1.41518e-06	1.09421e-05
MGG_17092	-2.60353	0.0445064	1.41547e-06	1.09421e-05
MGG_06739	1.15333	2.80672	1.43748e-06	1.1104e-05
MGG_17458	0.930244	5.13479	1.44629e-06	1.11638e-05
MGG_07643	-1.49842	2.5385	1.47062e-06	1.13433e-05
MGG_07964	-1.14971	5.64718	1.47705e-06	1.13769e-05
MGG_05074	-1.00136	9.31171	1.47716e-06	1.13769e-05
MGG_05348	1.65595	1.0705	1.51446e-06	1.16556e-05
MGG_15874	-1.93462	1.91671	1.5212e-06	1.16988e-05
MGG_07230	1.15695	3.55096	1.52292e-06	1.17034e-05
MGG_15078	-1.15556	5.83128	1.54683e-06	1.18784e-05
MGG_16698	2.90998	-0.501908	1.56045e-06	1.19742e-05
XLOC_000287	-1.53558	2.30685	1.5801e-06	1.21161e-05
MGG_12155	-2.07945	0.417271	1.60239e-06	1.2278e-05
MGG_13106	1.00947	3.65093	1.61062e-06	1.2332e-05
MGG_16392	0.987293	7.32385	1.63576e-06	1.25152e-05
MGG_14664	0.882373	5.21393	1.63903e-06	1.25311e-05
MGG_13165	-0.928489	4.62527	1.65634e-06	1.26541e-05
MGG_01679	-1.50617	4.55245	1.6613e-06	1.26828e-05
MGG_04237	1.06311	8.11576	1.66378e-06	1.269e-05
MGG_17400	-1.22368	4.09185	1.66468e-06	1.269e-05
MGG_05567	0.934741	4.94932	1.70414e-06	1.29813e-05
MGG_05519	-1.06746	3.76022	1.71531e-06	1.30568e-05
MGG_12927	1.0197	4.19733	1.72236e-06	1.3101e-05
XLOC_011502	0.963369	4.73176	1.75301e-06	1.33244e-05
MGG_01485	-1.24431	4.47688	1.77565e-06	1.34867e-05
XLOC_007143	-1.05674	3.50695	1.78513e-06	1.35488e-05
MGG_09032	0.978062	4.05919	1.83792e-06	1.39393e-05
MGG_05299	-0.973348	6.64465	1.84785e-06	1.40045e-05
MGG_05804	-0.874559	6.27082	1.85938e-06	1.40816e-05
MGG_14068	0.959855	5.26167	1.87531e-06	1.4192e-05
MGG_01156	-0.975149	7.54079	1.89259e-06	1.43123e-05
MGG_01402	-1.36907	2.16173	1.92952e-06	1.45811e-05
MGG_05419	1.5343	1.22384	1.97198e-06	1.48912e-05
MGG_08644	1.59443	1.07458	1.98813e-06	1.50023e-05
MGG_00765	1.04423	3.19197	2.00147e-06	1.5092e-05
XLOC_014900	-2.25201	0.368182	2.02939e-06	1.52915e-05
MGG_10027	0.964466	4.72573	2.04681e-06	1.54117e-05
XLOC_011552	1.18694	3.54686	2.06431e-06	1.55322e-05
MGG_15986	-0.878371	6.19527	2.1226e-06	1.59592e-05
MGG_15822	1.87035	0.510538	2.22418e-06	1.6711e-05
XLOC_006400	2.02877	1.25774	2.23081e-06	1.67487e-05
MGG_15810	1.84355	4.53159	2.2447e-06	1.68409e-05
MGG_15920	1.46469	1.63148	2.26718e-06	1.69973e-05
MGG_09875	-2.14191	0.766034	2.30798e-06	1.72908e-05
MGG_03301	-0.925557	6.46109	2.31928e-06	1.7363e-05
MGG_08134	-1.29372	2.28586	2.34654e-06	1.75545e-05
MGG_07306	1.49163	9.0145	2.34986e-06	1.75667e-05
MGG_06612	-0.880639	5.45974	2.3545e-06	1.75888e-05
MGG_01756	-0.875024	5.748	2.35914e-06	1.76109e-05
MGG_08104	-1.02493	7.99224	2.38128e-06	1.77634e-05
MGG_03763	0.922264	4.4449	2.4335e-06	1.814e-05
MGG_04765	-0.974143	9.56831	2.47541e-06	1.84393e-05
MGG_12612	-2.35884	0.244322	2.49446e-06	1.85679e-05
MGG_03272	-1.58141	1.15128	2.5166e-06	1.87193e-05
MGG_00494	0.945019	7.98713	2.54088e-06	1.88819e-05
MGG_03822	1.6975	3.96278	2.54208e-06	1.88819e-05
MGG_04170	-1.39855	1.55479	2.55688e-06	1.89784e-05
MGG_11713	1.48844	3.18027	2.5675e-06	1.90436e-05
MGG_13413	-0.9144	4.91856	2.57964e-06	1.91201e-05
MGG_15104	-1.49664	1.61138	2.58602e-06	1.91538e-05
MGG_20150	1.39651	1.62385	2.60699e-06	1.92955e-05
MGG_05716	1.83266	0.806528	2.66961e-06	1.97404e-05
MGG_02274	2.3783	1.19301	2.67089e-06	1.97404e-05
MGG_09138	1.06984	4.74006	2.72237e-06	2.01067e-05
XLOC_008175	-2.58113	-0.125932	2.73419e-06	2.01796e-05
MGG_16402	1.02058	6.35411	2.79174e-06	2.05898e-05
MGG_04493	-1.23516	2.27243	2.81193e-06	2.07241e-05
MGG_04804	1.14322	7.41791	2.8527e-06	2.10097e-05
MGG_10011	-2.86208	-0.301827	2.86475e-06	2.10827e-05
MGG_04202	1.54921	1.25731	2.86665e-06	2.10827e-05
MGG_03862	1.03293	5.92294	2.87347e-06	2.11179e-05
MGG_02456	-0.911384	5.82269	2.92826e-06	2.15055e-05
MGG_07831	0.861088	6.26651	2.999e-06	2.20096e-05
MGG_09048	1.60284	3.00096	3.02995e-06	2.2221e-05
MGG_06545	-0.922097	4.27446	3.04981e-06	2.2351e-05
MGG_00141	1.29285	9.02536	3.07e-06	2.24832e-05
MGG_10493	-0.867357	4.59227	3.10843e-06	2.27456e-05
MGG_08024	0.957858	3.72786	3.1102e-06	2.27456e-05
MGG_11876	-0.918989	5.20764	3.11863e-06	2.27914e-05
MGG_02544	-1.38436	1.92784	3.13479e-06	2.28934e-05
MGG_09837	-0.851378	5.63534	3.17516e-06	2.3172e-05
MGG_15769	0.936238	6.86887	3.22076e-06	2.34884e-05
MGG_08856	-0.83257	5.27033	3.23796e-06	2.35973e-05
MGG_02000	1.08929	6.82068	3.30137e-06	2.40427e-05
MGG_00019	2.27397	0.542649	3.31521e-06	2.41266e-05
MGG_01311	-1.14908	4.7668	3.32366e-06	2.41713e-05
MGG_03032	-1.19253	2.68265	3.33032e-06	2.42028e-05
MGG_00806	-1.14108	3.72633	3.4285e-06	2.4899e-05
MGG_04568	-1.16331	2.51128	3.47928e-06	2.52502e-05
MGG_02269	-0.912996	5.55865	3.50256e-06	2.53945e-05
MGG_02804	-0.85364	4.95611	3.50404e-06	2.53945e-05
MGG_08025	1.02546	5.90168	3.51772e-06	2.5476e-05
MGG_01129	1.86517	5.98122	3.5357e-06	2.55885e-05
MGG_07992	2.75194	-0.421201	3.57437e-06	2.58504e-05
MGG_07772	-1.25144	2.36235	3.61109e-06	2.60979e-05
MGG_05732	-1.17872	3.27614	3.63081e-06	2.62222e-05
MGG_02654	2.69051	5.71595	3.64162e-06	2.62821e-05
MGG_04296	1.54206	1.94012	3.68644e-06	2.65872e-05
MGG_04418	-0.901075	4.10751	3.74066e-06	2.69597e-05
MGG_03299	-1.84072	0.669969	3.7609e-06	2.70868e-05
MGG_00357	-0.998019	4.24582	3.80691e-06	2.73992e-05
MGG_16813	2.16442	3.22725	3.83411e-06	2.7576e-05
MGG_08949	0.866971	4.68184	3.83859e-06	2.75892e-05
XLOC_000578	2.13876	2.84972	3.89738e-06	2.79925e-05
XLOC_013318	-1.34797	1.86614	3.92743e-06	2.81889e-05
MGG_06087	-0.874431	6.86067	3.93352e-06	2.82132e-05
MGG_06888	-1.49013	1.43535	3.95226e-06	2.83282e-05
MGG_01158	-1.79012	0.813839	3.98229e-06	2.85238e-05
MGG_05611	1.37244	4.01773	3.99228e-06	2.85757e-05
MGG_01925	1.51954	8.80673	4.03753e-06	2.88798e-05
XLOC_002062	1.38826	2.01287	4.04478e-06	2.89119e-05
MGG_06451	1.23343	2.28187	4.09836e-06	2.92748e-05
XLOC_007847	1.05534	3.74046	4.18869e-06	2.98996e-05
XLOC_009179	-1.7248	1.34491	4.21177e-06	3.00438e-05
MGG_01403	-1.23211	2.02855	4.23807e-06	3.02107e-05
MGG_00756	1.1971	6.87294	4.26699e-06	3.03961e-05
MGG_12538	-0.921556	3.93422	4.30884e-06	3.06733e-05
MGG_11463	1.05216	5.26417	4.37063e-06	3.10919e-05
MGG_09312	0.938677	4.47967	4.38524e-06	3.11747e-05
MGG_02581	0.916562	4.80169	4.47222e-06	3.17713e-05
MGG_00833	1.04054	4.92251	4.48561e-06	3.18448e-05
MGG_06578	0.872033	5.82224	4.50404e-06	3.19539e-05
MGG_00088	-1.225	4.12052	4.55705e-06	3.2308e-05
MGG_16596	-0.830292	6.07249	4.62621e-06	3.2776e-05
MGG_17102	-0.901356	8.34933	4.63093e-06	3.27873e-05
MGG_04533	0.932116	4.06947	4.66944e-06	3.30374e-05
MGG_16410	0.944341	7.32983	4.70123e-06	3.32399e-05
MGG_02143	-2.87275	-0.285276	4.71936e-06	3.33454e-05
MGG_05816	-1.9643	0.332134	4.74443e-06	3.34999e-05
MGG_14949	1.12879	2.98891	4.79737e-06	3.38508e-05
MGG_04081	-0.867278	6.34004	4.80156e-06	3.38575e-05
MGG_04156	0.957411	11.4196	4.83707e-06	3.40725e-05
MGG_04162	-1.40012	2.64019	4.83859e-06	3.40725e-05
MGG_07470	-0.87061	6.87096	4.86187e-06	3.42134e-05
MGG_06342	0.905004	7.23414	4.90777e-06	3.45131e-05
MGG_07192	-0.988826	6.27278	4.93413e-06	3.46751e-05
MGG_08007	-1.49909	4.88397	4.93894e-06	3.46856e-05
MGG_08333	1.03792	3.02953	5.08091e-06	3.56586e-05
MGG_05224	0.875476	5.01207	5.16247e-06	3.62067e-05
MGG_10269	-0.870098	6.03411	5.1942e-06	3.64047e-05
MGG_06485	-0.873376	5.58181	5.22983e-06	3.66299e-05
MGG_01051	-0.952064	4.25218	5.31658e-06	3.72125e-05
XLOC_006565	1.25999	2.06885	5.33066e-06	3.72861e-05
MGG_00276	1.50393	1.50082	5.34772e-06	3.73803e-05
MGG_16166	1.96772	1.20129	5.41505e-06	3.78256e-05
XLOC_009628	1.55021	2.16665	5.5478e-06	3.8727e-05
MGG_16815	0.935675	7.93969	5.55843e-06	3.87753e-05
MGG_13006	0.857923	5.78327	5.57273e-06	3.8849e-05
MGG_17156	1.97199	0.394755	5.62959e-06	3.92192e-05
MGG_15784	-2.68776	-0.42656	5.67087e-06	3.94804e-05
MGG_00818	-0.848768	6.54792	5.69062e-06	3.95915e-05
MGG_06940	-0.908301	4.64201	5.69572e-06	3.96006e-05
MGG_02998	-1.08319	2.76356	5.72462e-06	3.9775e-05
MGG_12828	-0.904153	6.96655	5.73004e-06	3.97862e-05
MGG_13715	1.76083	0.921503	5.75727e-06	3.99487e-05
MGG_14833	2.19028	0.247853	5.77727e-06	4.00608e-05
MGG_06147	-1.03386	3.02342	5.8703e-06	4.06789e-05
MGG_10847	0.89503	8.74234	5.91059e-06	4.09309e-05
MGG_11148	0.992552	8.24297	5.94626e-06	4.11506e-05
MGG_01299	-0.914659	5.03407	6.0194e-06	4.16292e-05
MGG_01769	-0.859816	5.42299	6.03414e-06	4.17035e-05
MGG_10154	-0.870288	6.93609	6.06827e-06	4.19116e-05
MGG_07681	0.833078	6.01424	6.08908e-06	4.20276e-05
MGG_01655	1.00531	8.13246	6.16954e-06	4.25547e-05
MGG_06254	-1.00698	4.98058	6.18923e-06	4.26624e-05
MGG_03852	-0.899463	4.0836	6.33184e-06	4.36166e-05
MGG_11370	-1.54346	1.40258	6.34115e-06	4.36519e-05
MGG_00799	-1.18231	2.20024	6.4518e-06	4.43843e-05
MGG_11308	-1.59107	3.34791	6.45607e-06	4.43844e-05
MGG_08583	-0.973633	3.93652	6.46119e-06	4.43904e-05
MGG_03399	-0.903418	4.61835	6.49855e-06	4.46177e-05
XLOC_011389	-1.43179	1.31939	6.59647e-06	4.52602e-05
MGG_05116	-1.42983	1.53268	6.61925e-06	4.53866e-05
XLOC_008703	-1.2411	2.03622	6.62796e-06	4.54166e-05
MGG_05011	1.53079	8.90898	6.69735e-06	4.58619e-05
MGG_17814	2.62938	-0.063723	6.76761e-06	4.63126e-05
MGG_04030	0.990338	5.8604	6.80966e-06	4.65699e-05
MGG_07788	1.48725	4.10238	6.81632e-06	4.65849e-05
MGG_02519	-0.89895	5.27427	6.85543e-06	4.68215e-05
MGG_07100	1.32514	1.82355	6.87002e-06	4.68905e-05
MGG_06673	0.915384	5.43944	6.98926e-06	4.76731e-05
MGG_16644	-2.27776	-0.0645858	7.0298e-06	4.79184e-05
MGG_07703	1.14444	3.35015	7.08264e-06	4.8247e-05
MGG_05982	-1.2171	3.83388	7.12919e-06	4.85325e-05
MGG_15100	1.49499	9.90066	7.19277e-06	4.89333e-05
MGG_12810	1.78551	0.456301	7.20456e-06	4.89816e-05
MGG_04554	1.66303	1.27942	7.23768e-06	4.91748e-05
MGG_14375	-2.79676	-0.349882	7.27529e-06	4.93981e-05
MGG_00409	0.947602	8.09161	7.2861e-06	4.94394e-05
MGG_07231	1.6681	4.04301	7.2932e-06	4.94554e-05
MGG_00499	-1.82915	0.392992	7.51324e-06	5.09144e-05
MGG_01277	-1.07825	3.81295	7.54013e-06	5.10634e-05
MGG_08044	-1.0984	2.69392	7.65129e-06	5.17827e-05
MGG_11535	0.982282	3.74398	7.73709e-06	5.23294e-05
MGG_07655	1.08399	4.45597	7.76632e-06	5.24931e-05
MGG_17107	1.11754	6.25181	7.80966e-06	5.27519e-05
MGG_17679	0.866864	8.22197	7.97076e-06	5.38052e-05
MGG_01349	0.841094	6.36235	8.02009e-06	5.41032e-05
MGG_02043	-1.68753	0.921591	8.05067e-06	5.42744e-05
MGG_01778	2.1999	6.34396	8.17365e-06	5.5068e-05
MGG_06782	0.959885	5.79809	8.31742e-06	5.60004e-05
MGG_07431	1.2154	2.91836	8.62462e-06	5.80313e-05
MGG_03384	-1.0366	3.75386	8.64201e-06	5.81108e-05
MGG_01865	0.831906	4.62991	8.68272e-06	5.8347e-05
MGG_05354	-2.65963	-0.239628	8.78247e-06	5.89793e-05
MGG_12887	1.08921	3.27734	8.84852e-06	5.93847e-05
MGG_00870	1.13402	2.26913	9.02754e-06	6.05472e-05
MGG_06039	-0.814297	5.52802	9.17663e-06	6.15076e-05
MGG_03404	1.22624	8.08866	9.27341e-06	6.21163e-05
MGG_01074	-1.02748	5.18682	9.42659e-06	6.31019e-05
MGG_13771	1.53144	1.36421	9.4564e-06	6.32458e-05
MGG_06542	-0.948853	8.15671	9.4602e-06	6.32458e-05
MGG_14426	-1.80474	0.697101	9.47255e-06	6.32878e-05
MGG_06080	-0.950166	3.65388	9.48781e-06	6.33492e-05
MGG_16756	-0.876624	7.74698	9.51128e-06	6.34653e-05
MGG_06212	2.02608	6.06773	9.51986e-06	6.34819e-05
MGG_12599	1.15061	3.19461	9.52891e-06	6.35017e-05
MGG_03042	-0.815394	4.99015	9.69501e-06	6.45674e-05
MGG_02110	1.40279	4.82594	9.71183e-06	6.46382e-05
MGG_10933	-1.55546	1.38324	9.74834e-06	6.48398e-05
XLOC_003833	0.837458	6.27657	9.81582e-06	6.52471e-05
MGG_03888	-0.990875	5.60489	9.85803e-06	6.5486e-05
MGG_15886	1.90506	6.86769	9.97475e-06	6.62191e-05
MGG_00082	1.59998	5.93717	1.00829e-05	6.68946e-05
MGG_11915	2.2668	-0.18112	1.01943e-05	6.75905e-05
MGG_01243	1.25691	6.00591	1.03591e-05	6.86397e-05
MGG_01229	0.889805	9.06404	1.05679e-05	6.99731e-05
MGG_11548	0.855044	5.79671	1.05737e-05	6.99731e-05
MGG_12247	1.17484	7.39373	1.05948e-05	7.00683e-05
MGG_07275	-0.843789	5.50537	1.0602e-05	7.0071e-05
MGG_03214	-0.947263	4.86054	1.06892e-05	7.0603e-05
XLOC_002438	-2.00971	0.286486	1.08706e-05	7.17557e-05
MGG_16868	1.37656	5.4848	1.09379e-05	7.21541e-05
MGG_15798	2.16235	-0.0406676	1.09998e-05	7.25165e-05
MGG_10639	-0.948624	3.63201	1.10195e-05	7.26008e-05
MGG_03382	1.21833	2.43008	1.11352e-05	7.3317e-05
MGG_17671	1.23919	2.69423	1.11973e-05	7.3649e-05
XLOC_013309	-1.47965	1.75585	1.11998e-05	7.3649e-05
MGG_00178	0.857777	4.1662	1.12694e-05	7.40599e-05
XLOC_015487	1.13022	3.50015	1.13458e-05	7.45153e-05
XLOC_009710	-2.33858	-0.14826	1.14103e-05	7.48915e-05
MGG_06023	1.26157	4.6461	1.15325e-05	7.5646e-05
MGG_00827	1.98933	1.10855	1.16003e-05	7.6043e-05
MGG_05824	3.19389	8.35462	1.17868e-05	7.72042e-05
MGG_04077	-1.85654	0.758071	1.17922e-05	7.72042e-05
MGG_08656	0.854944	5.18248	1.19474e-05	7.81712e-05
MGG_17344	-0.915258	6.99513	1.2179e-05	7.96367e-05
MGG_02899	-0.821964	5.96368	1.22992e-05	8.03721e-05
MGG_04617	-0.881402	7.79451	1.25613e-05	8.20336e-05
MGG_14953	1.42628	1.33991	1.26859e-05	8.27956e-05
MGG_13254	-0.779185	6.04135	1.27214e-05	8.29751e-05
MGG_10423	1.34441	1.7737	1.27435e-05	8.30325e-05
MGG_10251	1.56056	0.828283	1.27461e-05	8.30325e-05
MGG_00046	-1.1311	2.51766	1.2872e-05	8.38006e-05
MGG_11443	-0.844715	4.6766	1.30498e-05	8.49052e-05
MGG_15364	1.70473	0.872901	1.31336e-05	8.53971e-05
MGG_09337	-1.05067	9.53029	1.31475e-05	8.54343e-05
MGG_04545	0.908351	10.0912	1.32078e-05	8.57668e-05
MGG_07063	-0.986107	3.89339	1.32151e-05	8.57668e-05
MGG_17904	-1.73365	0.651367	1.32366e-05	8.58525e-05
MGG_03560	0.846132	5.48477	1.32679e-05	8.60025e-05
MGG_10049	0.829913	5.80198	1.33072e-05	8.62034e-05
XLOC_002375	2.67875	2.05949	1.3341e-05	8.63686e-05
MGG_11285	-3.06289	-0.398745	1.33567e-05	8.63686e-05
MGG_01945	0.803498	5.65627	1.33603e-05	8.63686e-05
MGG_13033	0.837887	5.15041	1.33672e-05	8.63686e-05
MGG_02156	-0.871234	9.0735	1.33741e-05	8.63686e-05
MGG_16272	1.98764	0.119887	1.34963e-05	8.71039e-05
MGG_16250	-1.09808	3.17152	1.36266e-05	8.78908e-05
MGG_04692	0.849689	6.68895	1.37799e-05	8.88247e-05
MGG_04177	-0.850976	4.48863	1.40458e-05	9.04826e-05
XLOC_009701	-1.29756	2.58836	1.40894e-05	9.07074e-05
MGG_14575	0.832355	6.6702	1.42937e-05	9.19664e-05
MGG_17957	-1.37409	2.92025	1.43278e-05	9.21288e-05
MGG_14422	1.40367	1.97204	1.44334e-05	9.27504e-05
XLOC_013523	2.23727	-0.0769406	1.44982e-05	9.31095e-05
MGG_04150	0.841842	7.66621	1.4528e-05	9.32437e-05
MGG_14302	1.04814	9.55637	1.45797e-05	9.3518e-05
MGG_04974	0.945166	8.20953	1.47989e-05	9.48656e-05
MGG_04847	1.00834	4.21031	1.49825e-05	9.59581e-05
MGG_01003	-1.00441	7.04374	1.49877e-05	9.59581e-05
MGG_00721	-0.810144	5.14004	1.50022e-05	9.59921e-05
MGG_06411	0.850172	7.74801	1.5026e-05	9.60853e-05
MGG_08340	-0.885267	5.81742	1.50677e-05	9.62933e-05
MGG_15930	1.97873	0.0222945	1.53085e-05	9.77723e-05
XLOC_014816	1.02327	2.55617	1.53601e-05	9.80414e-05
MGG_09234	1.32508	1.81311	1.54955e-05	9.88456e-05
MGG_04689	0.872726	10.1182	1.5524e-05	9.89667e-05
MGG_03709	1.25229	4.68811	1.55451e-05	9.90407e-05
MGG_17392	2.22212	-0.206988	1.56141e-05	9.93644e-05
MGG_10860	-1.33158	2.13227	1.5615e-05	9.93644e-05
MGG_01586	0.862505	8.874	1.56539e-05	9.95513e-05
MGG_08361	0.971445	5.42321	1.57561e-05	0.000100044
MGG_11561	-0.879361	8.88867	1.5758e-05	0.000100044
MGG_00497	-1.01341	3.26905	1.576e-05	0.000100044
XLOC_000241	-2.71931	-0.398098	1.60707e-05	0.000101954
MGG_06866	-1.43621	3.41449	1.61656e-05	0.000102494
MGG_00592	0.898507	12.2538	1.62548e-05	0.000102996
MGG_01273	1.57285	1.17263	1.62768e-05	0.000103073
MGG_05684	0.795585	6.36191	1.65688e-05	0.000104859
MGG_17517	-2.10883	0.0655966	1.65906e-05	0.000104933
MGG_07329	-0.879421	4.30077	1.66551e-05	0.000105277
MGG_01786	1.15336	7.03797	1.67641e-05	0.000105902
MGG_10716	1.26962	6.62309	1.68919e-05	0.000106645
MGG_13912	2.01133	0.134724	1.69103e-05	0.000106696
MGG_09645	2.77995	5.01687	1.69624e-05	0.000106961
MGG_09146	1.01741	2.67836	1.71635e-05	0.000108163
MGG_06464	1.43748	1.15527	1.72789e-05	0.000108825
MGG_00270	-1.39903	6.59566	1.73694e-05	0.000109306
XLOC_002043	-1.84771	1.18196	1.73763e-05	0.000109306
MGG_01832	0.83575	4.34188	1.74754e-05	0.000109864
MGG_13442	-0.967582	3.12304	1.7536e-05	0.000110178
MGG_12477	-0.818587	4.89711	1.75528e-05	0.000110217
MGG_14603	2.206	2.29486	1.77925e-05	0.000111655
MGG_03327	1.72113	6.33911	1.78418e-05	0.000111897
MGG_03905	-0.872755	3.93357	1.7865e-05	0.000111976
MGG_05751	-1.04211	4.69309	1.79182e-05	0.000112241
MGG_07347	0.982156	3.97729	1.81083e-05	0.000113364
MGG_14668	1.50041	1.06473	1.8265e-05	0.000114277
MGG_03800	-1.67365	1.18238	1.8468e-05	0.000115477
MGG_09632	1.48768	1.29112	1.86588e-05	0.0001166
XLOC_013332	-1.58881	1.06447	1.88052e-05	0.000117445
MGG_15723	-0.829567	6.38069	1.92211e-05	0.000119971
MGG_13101	-1.76512	0.421236	1.92397e-05	0.000120015
MGG_08304	0.784096	6.20273	1.9296e-05	0.000120295
MGG_06789	0.78987	5.0574	1.95065e-05	0.000121534
MGG_04585	-1.13435	2.25884	1.95379e-05	0.000121657
MGG_03550	-0.814016	5.08189	1.96377e-05	0.000122206
MGG_05169	-1.04108	9.54967	1.97297e-05	0.000122705
MGG_08293	0.876956	5.75659	1.99134e-05	0.000123774
MGG_01895	0.858619	3.9838	2.00675e-05	0.000124657
MGG_13180	2.71377	-0.453388	2.0446e-05	0.000126933
MGG_08990	1.71079	2.92758	2.05932e-05	0.000127771
MGG_09784	-0.889774	8.06734	2.06086e-05	0.000127791
MGG_16213	-0.823406	6.72244	2.07034e-05	0.000128268
MGG_08374	0.922805	3.78779	2.07102e-05	0.000128268
MGG_08296	-1.42287	2.30618	2.07858e-05	0.00012866
MGG_01085	1.1596	10.2815	2.08149e-05	0.000128764
MGG_01731	1.01527	2.98388	2.0909e-05	0.000129269
XLOC_008462	2.19223	0.264181	2.13362e-05	0.000131832
MGG_06444	0.914214	3.68343	2.14e-05	0.000132148
MGG_10657	-1.04644	3.18147	2.1698e-05	0.000133909
MGG_14700	0.828728	5.50625	2.1974e-05	0.000135532
MGG_08550	1.17576	2.76463	2.2084e-05	0.00013613
MGG_17705	0.856196	4.75712	2.22927e-05	0.000137335
XLOC_010019	-1.253	2.48538	2.23688e-05	0.000137723
MGG_08883	-0.885455	4.99771	2.24083e-05	0.000137885
MGG_07206	1.73208	0.969859	2.24567e-05	0.000138102
MGG_01976	-0.821686	6.48369	2.25827e-05	0.000138794
MGG_17245	1.62993	2.15704	2.30348e-05	0.00014149
MGG_07015	-0.903482	5.19467	2.30762e-05	0.000141661
MGG_17417	2.12223	-0.160546	2.33227e-05	0.00014309
MGG_09049	-2.68707	-0.0371521	2.34426e-05	0.000143741
MGG_00388	1.14023	4.05971	2.35091e-05	0.000144064
MGG_06585	1.13917	3.29015	2.36404e-05	0.000144784
MGG_14966	2.83499	10.6145	2.40019e-05	0.000146911
MGG_09129	-1.09865	3.67937	2.41298e-05	0.000147608
MGG_03912	-0.80662	4.63619	2.42022e-05	0.000147964
MGG_03595	-0.819326	6.38583	2.42481e-05	0.00014813
MGG_06221	-1.18485	4.53584	2.42577e-05	0.00014813
MGG_05677	0.900826	7.83641	2.45613e-05	0.000149896
MGG_05291	0.780338	5.79347	2.46196e-05	0.000150164
MGG_14639	-0.970185	4.02891	2.46514e-05	0.00015027
MGG_06704	-0.798414	4.68102	2.4693e-05	0.000150436
MGG_17974	1.6558	0.524627	2.47448e-05	0.000150649
MGG_04363	0.811073	7.12069	2.47568e-05	0.000150649
MGG_08651	0.902536	6.82686	2.48647e-05	0.000151217
MGG_00698	1.18095	4.89683	2.49487e-05	0.000151639
MGG_10289	-0.797431	6.74595	2.50388e-05	0.000152098
XLOC_000928	-1.9557	0.419412	2.52298e-05	0.000153126
MGG_09149	1.78904	0.405474	2.52373e-05	0.000153126
MGG_11638	-0.966857	3.13771	2.53274e-05	0.000153529
MGG_04567	-0.901306	3.91388	2.53332e-05	0.000153529
MGG_05582	2.23703	-0.206693	2.55331e-05	0.000154626
MGG_00246	-1.65678	4.06962	2.55438e-05	0.000154626
MGG_13527	-0.896146	4.72487	2.56135e-05	0.000154958
MGG_17890	0.94802	3.33148	2.57517e-05	0.000155704
MGG_08892	-1.05184	2.51208	2.59358e-05	0.000156726
MGG_03914	1.74485	8.68677	2.62003e-05	0.000158233
MGG_10586	0.854301	7.20702	2.62669e-05	0.000158543
MGG_14584	-1.35652	2.01592	2.64701e-05	0.000159677
MGG_03412	-0.858147	4.97657	2.70504e-05	0.000163084
MGG_01448	-0.923927	5.1291	2.70661e-05	0.000163084
MGG_17492	0.790712	6.73686	2.72352e-05	0.000164008
MGG_04474	0.86378	4.26504	2.77018e-05	0.000166722
MGG_03280	0.817263	8.15262	2.77305e-05	0.000166799
XLOC_004076	1.27024	2.31551	2.79762e-05	0.000168179
MGG_01102	-0.817604	6.66524	2.80698e-05	0.000168645
MGG_18085	-4.50446	-0.667509	2.81437e-05	0.000168992
MGG_04711	-1.06115	2.77798	2.83048e-05	0.000169861
MGG_01270	1.16839	4.68652	2.87061e-05	0.000172171
XLOC_002712	-1.82007	0.8769	2.90327e-05	0.000174029
MGG_04660	0.829575	7.45253	2.96093e-05	0.000177384
XLOC_014571	-4.55318	-0.602704	2.97581e-05	0.000178173
MGG_13617	-1.53697	0.68022	2.98287e-05	0.000178493
XLOC_013407	-1.87388	0.612583	2.98994e-05	0.000178814
XLOC_015382	-2.13425	0.182842	2.99687e-05	0.000179126
MGG_13736	1.0447	2.84638	3.04225e-05	0.000181734
MGG_14010	1.94726	7.6465	3.0619e-05	0.000182803
MGG_14620	-0.823837	6.83111	3.06596e-05	0.000182941
MGG_05218	-0.819606	5.01917	3.08509e-05	0.000183977
MGG_17983	-1.30856	3.11494	3.08916e-05	0.000184115
MGG_03601	0.845302	9.06102	3.09395e-05	0.000184295
XLOC_006814	2.12636	-0.15768	3.16115e-05	0.00018819
MGG_01473	-0.75262	5.55404	3.20483e-05	0.000190682
MGG_04197	-0.816728	7.51733	3.20837e-05	0.000190784
MGG_00602	0.859542	10.6024	3.21621e-05	0.000191113
MGG_08295	-0.832642	4.93668	3.21757e-05	0.000191113
MGG_00199	-1.06097	4.87401	3.23175e-05	0.000191846
MGG_10525	-0.823134	8.087	3.26094e-05	0.000193469
MGG_16242	-2.19308	0.00742489	3.26419e-05	0.000193551
MGG_05797	-1.07624	6.56608	3.28656e-05	0.000194767
MGG_01977	-0.807993	4.8045	3.38172e-05	0.000200202
MGG_11612	0.845573	7.03144	3.3821e-05	0.000200202
MGG_17794	0.952081	3.19375	3.38919e-05	0.000200508
MGG_17486	-0.95119	2.96727	3.42788e-05	0.000202682
MGG_11750	-1.06798	9.46935	3.43353e-05	0.000202901
MGG_15257	-1.12171	2.42032	3.49669e-05	0.000206516
MGG_06149	0.970255	2.9393	3.54495e-05	0.000209248
MGG_06784	0.849681	3.78043	3.54835e-05	0.000209331
MGG_12129	0.977178	4.16365	3.57674e-05	0.000210886
MGG_01888	-1.02022	2.43844	3.5861e-05	0.000211319
MGG_01023	1.1644	3.06048	3.64658e-05	0.000214761
XLOC_002424	-1.14526	2.50103	3.69924e-05	0.00021774
MGG_01348	-0.78497	4.76954	3.70691e-05	0.000218068
MGG_17459	-2.65536	-0.448201	3.77707e-05	0.000222071
MGG_13292	-0.77679	6.60751	3.78363e-05	0.000222267
MGG_17170	1.12096	2.98794	3.78525e-05	0.000222267
MGG_08306	-1.28558	1.5173	3.7868e-05	0.000222267
MGG_09467	-0.774067	4.58012	3.81289e-05	0.000223673
MGG_10879	-0.983258	6.16451	3.90219e-05	0.000228782
MGG_08697	-0.779177	4.44319	3.93986e-05	0.000230861
MGG_05940	-0.920565	5.38225	3.94439e-05	0.000230997
MGG_05045	1.9962	7.97708	3.97123e-05	0.000232438
MGG_01864	1.74767	0.314723	3.98026e-05	0.000232836
MGG_13326	0.900621	9.79924	4.0419e-05	0.00023631
MGG_01781	0.840815	8.17052	4.11572e-05	0.000240486
MGG_07366	1.551	1.06156	4.11794e-05	0.000240486
MGG_06684	0.753844	5.74143	4.19039e-05	0.00024458
XLOC_005808	-1.71399	0.574134	4.19816e-05	0.000244897
MGG_01011	-0.752815	6.33168	4.23595e-05	0.000246963
MGG_07155	-0.784455	6.36552	4.25551e-05	0.000247917
MGG_03588	0.985492	4.08944	4.25707e-05	0.000247917
MGG_00715	-0.907811	10.5296	4.26216e-05	0.000248075
MGG_06353	1.01494	5.14335	4.30564e-05	0.000250467
MGG_05960	-0.980567	4.8682	4.33697e-05	0.000251955
MGG_09692	0.74333	6.27539	4.33705e-05	0.000251955
MGG_06929	-0.758181	5.46352	4.33847e-05	0.000251955
MGG_15094	-1.6328	3.06096	4.36995e-05	0.000253568
XLOC_008843	-1.64486	0.527142	4.37568e-05	0.000253568
MGG_01673	-1.0032	3.89316	4.37613e-05	0.000253568
MGG_10083	-1.25155	1.83092	4.37737e-05	0.000253568
MGG_04172	-1.13678	2.28101	4.37839e-05	0.000253568
MGG_10058	-1.28165	3.13453	4.41285e-05	0.000255422
MGG_00202	-0.947739	3.91919	4.42084e-05	0.000255742
MGG_05126	1.1104	3.45343	4.43955e-05	0.000256682
MGG_12937	2.15477	-0.255878	4.44598e-05	0.000256912
MGG_15933	1.69914	1.70094	4.4505e-05	0.00025703
MGG_03849	-1.62925	0.58389	4.4571e-05	0.000257269
MGG_07966	-2.47486	-0.203042	4.57593e-05	0.000263983
MGG_00306	0.800566	6.84052	4.59183e-05	0.000264753
MGG_06403	0.861198	8.18927	4.59593e-05	0.000264844
MGG_11916	-0.894572	8.91085	4.61474e-05	0.00026578
MGG_16493	0.939799	4.63902	4.6358e-05	0.000266846
MGG_01593	0.869245	7.11015	4.64455e-05	0.000267181
MGG_12962	0.744481	5.17563	4.64673e-05	0.000267181
MGG_00856	-0.816573	8.08242	4.65904e-05	0.000267741
MGG_01412	-1.00993	2.8832	4.68213e-05	0.00026892
MGG_17415	-0.958912	2.75241	4.72558e-05	0.000271266
MGG_07051	0.831358	5.27385	4.76097e-05	0.000273147
MGG_11643	1.1022	6.79524	4.78608e-05	0.000274437
MGG_06332	-0.910419	3.7059	4.79049e-05	0.000274539
MGG_07919	2.01181	-0.0422157	4.81416e-05	0.000275744
MGG_17669	-0.923426	3.625	4.84244e-05	0.000277205
MGG_15505	-0.916673	3.48111	4.84498e-05	0.000277205
MGG_17973	1.1239	3.23215	4.88618e-05	0.000279409
MGG_08982	-0.987766	2.42429	4.89934e-05	0.000280009
MGG_07334	1.37859	6.54969	4.92354e-05	0.000281237
MGG_03143	-0.865743	4.1449	4.95303e-05	0.000282767
MGG_02798	-0.735906	5.39524	4.96637e-05	0.000283374
MGG_08494	1.90701	0.886426	5.01578e-05	0.000286036
MGG_12742	0.863141	3.51819	5.04402e-05	0.00028749
MGG_17345	-0.85339	6.83067	5.18503e-05	0.000295365
MGG_17841	-0.80454	7.5277	5.20783e-05	0.000296502
XLOC_008353	-1.34271	1.15716	5.28865e-05	0.00030094
MGG_04093	-1.08072	7.5996	5.3307e-05	0.000303167
MGG_03738	-0.836803	4.36119	5.33856e-05	0.000303449
MGG_11770	-1.47122	1.87677	5.34554e-05	0.00030368
MGG_01124	0.808	7.4943	5.40875e-05	0.000307104
MGG_01107	-0.718655	6.32758	5.42218e-05	0.000307699
MGG_15727	0.772267	4.451	5.43821e-05	0.000308441
MGG_07153	1.22719	5.6403	5.45121e-05	0.000309011
MGG_08871	-0.894883	3.33917	5.48108e-05	0.000310535
MGG_04434	0.984334	3.99747	5.49632e-05	0.00031123
MGG_12175	1.01968	10.8858	5.50989e-05	0.000311829
MGG_00391	-1.10141	5.7357	5.58074e-05	0.000315667
MGG_05306	-0.909759	7.45962	5.59318e-05	0.0003162
MGG_08311	0.844481	6.3883	5.63963e-05	0.000318653
MGG_16056	1.08124	2.50197	5.64634e-05	0.000318859
MGG_17054	-0.836411	5.65075	5.65297e-05	0.000319061
MGG_05138	0.809551	5.5247	5.72426e-05	0.000322752
MGG_02288	1.40153	1.15108	5.72455e-05	0.000322752
MGG_01563	-0.767928	6.4325	5.73913e-05	0.000323399
MGG_16224	-2.26295	-0.354189	5.83506e-05	0.000328627
MGG_01873	0.815911	5.50204	5.86773e-05	0.000330289
MGG_00184	1.11939	6.80437	5.87124e-05	0.000330309
MGG_03535	-0.882882	3.65359	5.89856e-05	0.000331667
MGG_02383	1.53941	2.00758	5.96919e-05	0.000335458
MGG_00128	-0.729203	6.14393	5.9815e-05	0.000335969
MGG_12383	1.82498	0.359477	5.99725e-05	0.000336632
MGG_07300	-0.753408	4.63889	5.99977e-05	0.000336632
MGG_02379	0.978733	2.98982	6.1179e-05	0.000343076
MGG_10597	1.52202	0.536617	6.1317e-05	0.000343665
MGG_14291	1.51154	0.867844	6.15663e-05	0.000344877
MGG_01373	-0.78962	7.15998	6.20148e-05	0.000347203
MGG_12424	-1.07483	5.04233	6.21877e-05	0.000347984
MGG_01903	1.36005	5.11252	6.24505e-05	0.000349268
MGG_13471	-0.844299	7.64852	6.25569e-05	0.000349675
MGG_03304	-0.945697	4.24817	6.27156e-05	0.000350375
MGG_08708	0.808118	4.91733	6.2802e-05	0.00035067
MGG_09463	-0.773638	5.85967	6.31118e-05	0.000352211
MGG_00790	-0.873122	4.01187	6.33172e-05	0.000353169
MGG_09968	-1.10315	2.37616	6.34158e-05	0.000353505
MGG_10062	-1.14977	1.79028	6.34453e-05	0.000353505
MGG_01470	1.28709	6.60945	6.42428e-05	0.000357758
MGG_01014	-0.811017	7.69485	6.44006e-05	0.000358445
MGG_09563	0.774625	6.66111	6.46228e-05	0.00035949
MGG_17729	1.71171	3.09615	6.47679e-05	0.000360105
MGG_11271	-0.869641	4.24761	6.51189e-05	0.000361864
MGG_03654	1.28754	7.10689	6.51689e-05	0.000361949
MGG_13453	0.768508	5.05465	6.52435e-05	0.000362171
MGG_07765	-0.822974	5.66714	6.54165e-05	0.000362938
MGG_01616	-0.729288	4.9493	6.58479e-05	0.000365138
MGG_12525	-1.31847	1.27083	6.62872e-05	0.000367378
MGG_02074	-0.818371	4.47437	6.66707e-05	0.000369216
MGG_15496	1.04124	6.03545	6.66896e-05	0.000369216
MGG_02574	0.76587	7.2145	6.6907e-05	0.000370223
MGG_10441	-1.20669	4.45883	6.70226e-05	0.000370666
MGG_09785	1.52941	1.07432	6.80009e-05	0.000375878
MGG_05128	-0.778014	7.2777	6.8229e-05	0.000376939
MGG_13963	0.822249	10.2565	6.8547e-05	0.000378495
MGG_06040	0.861084	3.64339	6.8687e-05	0.000379068
MGG_13276	-1.3339	5.85428	6.87945e-05	0.000379461
MGG_07832	0.823666	9.90266	6.91778e-05	0.000381373
XLOC_001253	1.73418	0.535503	7.0351e-05	0.000387636
MGG_02332	-3.2341	0.200072	7.08234e-05	0.000390033
MGG_11160	0.874191	3.90208	7.09211e-05	0.000390198
MGG_07930	-0.764313	6.04816	7.09281e-05	0.000390198
MGG_12804	-0.799569	8.31599	7.12119e-05	0.000391553
MGG_16375	0.918745	10.172	7.14592e-05	0.000392706
MGG_10598	1.23357	2.63637	7.15231e-05	0.00039285
MGG_00951	1.09714	2.6447	7.16098e-05	0.000393119
MGG_17023	1.24077	4.35296	7.17043e-05	0.000393431
MGG_10088	1.30567	4.6433	7.21089e-05	0.000395443
MGG_08827	-0.794226	7.96007	7.26906e-05	0.000398424
MGG_10499	1.51241	1.18424	7.28299e-05	0.000398978
MGG_06199	-0.739054	5.54169	7.29312e-05	0.000399323
MGG_06155	1.57637	7.63112	7.32875e-05	0.000401063
XLOC_003580	0.904519	3.8956	7.35554e-05	0.000402319
MGG_08122	0.743989	5.31033	7.38595e-05	0.000403771
MGG_06312	1.09558	7.5959	7.45382e-05	0.000407267
MGG_06433	-0.937272	3.76427	7.50889e-05	0.000410062
MGG_01569	-0.759324	6.128	7.51751e-05	0.000410318
XLOC_008538	1.36323	2.51687	7.53122e-05	0.000410851
MGG_17118	-2.80745	-0.333789	7.5434e-05	0.0004113
MGG_08525	0.829254	3.61659	7.6289e-05	0.000415745
MGG_09898	-0.818137	4.46138	7.70098e-05	0.000419454
MGG_09235	0.784768	8.24594	7.70544e-05	0.000419478
MGG_09119	-1.06243	3.1809	7.71932e-05	0.000419893
MGG_15585	-1.64647	0.413242	7.72111e-05	0.000419893
MGG_03761	-0.733526	5.89631	7.73899e-05	0.000420647
MGG_09127	-0.906841	3.01966	7.77585e-05	0.00042243
MGG_08291	-1.24289	1.8546	7.82359e-05	0.000424802
MGG_15251	1.28915	4.39233	7.87895e-05	0.000427586
MGG_03586	-0.928383	3.63024	7.92295e-05	0.00042975
MGG_05955	0.85807	4.12668	7.95327e-05	0.000431171
MGG_02977	0.809928	6.75076	8.02648e-05	0.000434914
MGG_10724	1.28017	1.7156	8.05758e-05	0.000436372
MGG_01707	0.883818	6.53903	8.06494e-05	0.000436544
MGG_00846	-0.728839	4.82172	8.15034e-05	0.000440938
MGG_16197	1.3406	1.98458	8.18488e-05	0.000442577
XLOC_009418	2.04102	-0.0182446	8.28781e-05	0.000447825
MGG_02234	-2.49641	6.45893	8.29051e-05	0.000447825
MGG_15267	-2.7679	-0.158245	8.30896e-05	0.000448589
MGG_00249	-0.81102	5.30864	8.32281e-05	0.000449105
XLOC_014878	1.13279	2.0146	8.53392e-05	0.000460258
MGG_07091	-1.12818	2.10278	8.59561e-05	0.000463346
MGG_11749	1.04754	1.94947	8.67949e-05	0.000467626
MGG_00460	-0.785836	6.45667	8.94153e-05	0.000481495
MGG_06096	0.707101	5.06467	8.96292e-05	0.000482398
MGG_06908	-0.8254	3.58691	9.059e-05	0.000487069
MGG_01542	-3.28334	1.71367	9.05904e-05	0.000487069
MGG_13895	1.5073	0.582859	9.22185e-05	0.000495568
MGG_08239	-2.52058	-0.344547	9.2672e-05	0.000497748
MGG_05217	-0.736022	6.71519	9.2859e-05	0.000498496
MGG_15266	-1.54494	2.11346	9.32745e-05	0.000500469
MGG_02987	-0.729672	5.23448	9.47921e-05	0.000508351
MGG_03406	0.816607	5.93837	9.49675e-05	0.00050903
MGG_08662	1.24098	1.77733	9.5609e-05	0.000512205
MGG_07286	-0.81595	4.26271	9.62787e-05	0.000515528
MGG_15429	1.04094	7.92205	9.65121e-05	0.000516513
MGG_13119	0.855464	4.04514	9.7876e-05	0.00052353
MGG_09874	1.52444	0.537138	9.79607e-05	0.00052353
MGG_05336	-0.865133	5.49364	9.79737e-05	0.00052353
XLOC_007823	1.8327	0.0913691	9.87232e-05	0.000527265
MGG_03863	0.835723	3.40462	9.9807e-05	0.00053278
MGG_16234	0.977778	2.89423	0.000100582	0.000536642
MGG_00544	-0.864328	3.19635	0.000100886	0.000537989
MGG_17521	-0.951995	2.49914	0.000101037	0.000538518
MGG_03414	1.12111	1.69851	0.000101244	0.000539348
MGG_01530	-1.71914	0.239796	0.000101997	0.00054308
MGG_17606	-1.6699	2.08317	0.000102311	0.000544475
MGG_06524	0.758786	8.87482	0.000102786	0.000546723
MGG_02662	1.67068	1.81041	0.000104087	0.000553364
MGG_13063	0.835704	7.46634	0.000104382	0.000554651
MGG_05168	-0.718363	5.63466	0.000105815	0.000561979
MGG_13226	-0.749885	4.50472	0.000106091	0.000562913
MGG_02997	-0.855649	3.72214	0.000106099	0.000562913
MGG_00740	-0.729524	6.2441	0.000106195	0.000563135
MGG_17365	0.996934	8.07048	0.000106441	0.000564152
MGG_00382	0.955402	2.45168	0.000107115	0.000567439
MGG_16989	-1.2801	1.22557	0.000107176	0.000567475
MGG_14574	0.748283	6.31008	0.000107251	0.000567583
MGG_08552	1.16178	5.81451	0.000108489	0.000573842
MGG_17509	1.25819	1.00774	0.000109201	0.000577317
MGG_16714	-2.05231	0.926453	0.000109524	0.000578733
MGG_07087	-0.830837	4.23902	0.000110058	0.000581258
MGG_10848	0.747495	6.01736	0.00011034	0.000582453
MGG_13009	1.28354	8.94776	0.000110737	0.00058425
MGG_03398	-0.863733	3.07386	0.000112048	0.000590869
XLOC_007817	1.96008	-0.165873	0.00011285	0.0005948
MGG_20005	1.7362	0.303961	0.000112982	0.000595196
MGG_04922	0.848565	3.59477	0.000113368	0.000596927
MGG_00075	-0.774136	4.90246	0.000113711	0.000598429
MGG_17331	1.0007	2.71799	0.000114141	0.000600389
MGG_00993	1.06045	2.02662	0.000114339	0.000601131
MGG_00591	1.06799	5.04721	0.000115461	0.00060672
MGG_09870	1.37689	1.7935	0.00011603	0.000609406
MGG_03050	0.779572	6.79563	0.000117061	0.000614508
MGG_04319	-1.50582	0.645299	0.000117119	0.000614508
MGG_04698	-0.729654	4.96554	0.000118179	0.000619757
MGG_11745	-0.875577	2.92869	0.000118906	0.000623115
MGG_10893	-1.08132	1.80573	0.000118939	0.000623115
MGG_08688	-0.964379	3.8717	0.00012005	0.00062862
XLOC_004737	1.44974	1.59529	0.000120256	0.000629384
MGG_09072	1.4387	1.54805	0.000121966	0.000638014
MGG_03723	0.72516	5.33695	0.000124614	0.000651538
XLOC_004979	-1.29885	0.996351	0.000125743	0.000657113
MGG_13347	-0.689345	5.26164	0.000125828	0.00065723
MGG_04463	0.73586	4.69652	0.000125941	0.000657486
MGG_17995	1.13358	1.79454	0.000126598	0.000660588
XLOC_007824	-1.49342	0.551043	0.000126999	0.000662035
MGG_04980	0.723135	5.03155	0.000127002	0.000662035
MGG_05024	0.858831	4.46846	0.000127142	0.000662434
MGG_00205	-0.983037	2.4888	0.000127294	0.000662896
MGG_15751	-0.924401	4.34854	0.000128372	0.000668177
MGG_05467	-0.787051	9.22115	0.000128614	0.000669099
MGG_02348	-1.6126	0.583909	0.000129176	0.000671365
MGG_00598	-0.739521	4.70579	0.000129178	0.000671365
MGG_00562	-0.884735	3.06383	0.000129927	0.000674922
MGG_15321	-0.775143	4.83873	0.000130246	0.000676243
MGG_08815	-0.740563	4.94689	0.000131098	0.000680329
MGG_14045	-0.840245	3.81382	0.000131481	0.000681977
MGG_10456	0.796217	10.1831	0.000131827	0.000683431
MGG_00722	-0.832806	3.20943	0.000131897	0.000683454
MGG_03095	-0.810013	3.86031	0.000132254	0.000684963
MGG_14914	0.952379	3.70249	0.000132407	0.000685418
MGG_12650	-0.803703	4.67908	0.000132537	0.000685747
MGG_02658	-0.745937	4.77402	0.000133081	0.00068822
MGG_00126	-0.978291	5.35546	0.000133182	0.000688406
MGG_08493	2.51588	-0.585659	0.00013352	0.000689808
MGG_06649	-0.752811	7.30416	0.000133695	0.000690309
MGG_06216	1.48819	5.75105	0.000133749	0.000690309
XLOC_010407	0.722863	5.8315	0.000133894	0.000690714
MGG_10268	-0.722545	5.37719	0.000134712	0.00069459
MGG_17892	-1.54143	0.687114	0.000134906	0.000695247
MGG_10498	-1.20225	1.30521	0.000136235	0.000701751
MGG_13220	0.798347	4.81255	0.000136657	0.000703576
MGG_07246	-3.25936	6.39689	0.000137548	0.000707818
XLOC_003873	-1.01174	2.71447	0.000137685	0.00070817
MGG_17531	-0.786672	9.62708	0.000138464	0.00071183
MGG_11397	-0.996378	2.99022	0.000138611	0.00071223
MGG_04364	0.75698	7.07412	0.000139085	0.000714317
MGG_15553	-1.29297	1.10021	0.000139496	0.000716074
MGG_04365	-1.53989	0.578474	0.000140589	0.000721329
MGG_10059	0.696042	5.08334	0.000142239	0.000729439
MGG_16720	0.848137	9.04502	0.000142575	0.000730804
MGG_04358	-0.708363	4.87857	0.0001428	0.000731595
MGG_01956	-1.16272	1.65043	0.000144411	0.000739485
MGG_14976	-0.777465	8.68109	0.000145341	0.000743883
MGG_06490	-1.36977	1.35467	0.000147402	0.000753976
MGG_00625	-1.27869	2.04251	0.000147457	0.000753976
MGG_02784	-0.741251	5.24212	0.000147571	0.00075419
MGG_05874	-0.780992	4.57771	0.00014774	0.000754681
MGG_12536	-0.88147	4.85616	0.000147993	0.000755602
MGG_09131	0.731147	6.63949	0.000148398	0.000757301
MGG_07604	0.751756	7.37937	0.000149004	0.000760024
MGG_05185	-0.719857	4.4607	0.000149171	0.0007605
MGG_00930	-0.776069	7.6599	0.000149829	0.000763485
MGG_09612	0.776004	7.18748	0.000151394	0.000771084
MGG_10410	0.829871	4.36383	0.000151618	0.000771848
MGG_01420	1.29657	1.70776	0.000153374	0.000780403
MGG_05239	-0.740843	4.43683	0.000153569	0.000781018
MGG_06453	0.700433	5.49192	0.000155588	0.000790901
MGG_15014	2.04291	-0.127076	0.000156733	0.000796333
MGG_16259	0.771505	9.11812	0.000157709	0.000800503
MGG_09309	0.706877	6.72892	0.000157761	0.000800503
MGG_14989	-1.46462	0.949456	0.000157836	0.000800503
XLOC_010875	-1.19984	1.53313	0.000157861	0.000800503
MGG_06934	-0.793641	5.52388	0.000158959	0.00080568
MGG_05879	0.973609	3.30449	0.000161553	0.000818431
MGG_00820	0.851439	3.80836	0.000161772	0.000819144
MGG_12862	-0.756873	3.79761	0.000162305	0.000821444
MGG_07697	0.743289	8.96896	0.000162804	0.000823568
MGG_04684	0.963416	2.79394	0.000163037	0.000824349
MGG_13269	-1.45755	2.04383	0.000163203	0.000824786
MGG_09260	0.786049	8.46407	0.000164121	0.000829024
XLOC_005285	-1.38004	0.899583	0.000164255	0.000829299
MGG_14638	-0.819827	3.2122	0.000164459	0.000829872
MGG_16382	1.15543	1.55745	0.000164527	0.000829872
MGG_01548	-0.958438	2.89095	0.000164843	0.000831062
MGG_08435	-1.46132	0.583733	0.000165019	0.00083155
XLOC_012396	0.716675	4.54675	0.000167822	0.000845268
MGG_06069	-0.833708	3.31986	0.000168671	0.000849132
MGG_01849	-0.737664	5.19562	0.000168985	0.0008503
MGG_00956	-1.21426	2.50545	0.000169985	0.000854921
MGG_02122	0.758298	4.70965	0.000170876	0.000858989
MGG_17057	0.952932	3.21139	0.00017237	0.000866081
MGG_01444	-0.756622	9.20908	0.000173123	0.00086945
MGG_11818	0.748676	4.18518	0.000173232	0.000869576
MGG_02267	-1.15023	1.98636	0.000174204	0.000874033
MGG_16745	-1.25179	1.4647	0.000175185	0.000878537
MGG_15211	-2.69979	-0.643182	0.000175463	0.000879506
MGG_07444	-0.952784	2.27601	0.000175849	0.000881017
MGG_08891	-0.840803	3.19681	0.000177287	0.000887798
MGG_04964	0.734499	4.04209	0.000178272	0.0008923
MGG_05317	1.17106	6.605	0.000178848	0.000894756
MGG_01690	-0.760706	6.8058	0.000179621	0.000898192
MGG_04550	-0.675372	6.01543	0.0001823	0.000911153
MGG_10267	-0.680968	4.94758	0.000182455	0.000911491
MGG_00258	-1.55896	0.531869	0.000184863	0.000923077
MGG_03416	-0.768141	8.6757	0.000184977	0.000923202
MGG_05323	-0.75975	3.92354	0.000186218	0.000928955
MGG_14596	-0.742396	5.25605	0.000186467	0.00092975
MGG_13659	0.733417	6.70881	0.0001866	0.00092997
MGG_01154	-0.698665	4.46135	0.000187314	0.000933082
XLOC_006945	1.05925	2.00253	0.00018962	0.00094412
XLOC_004175	0.771834	3.56648	0.00019122	0.000951629
XLOC_013802	-0.773621	4.68809	0.000191389	0.000952018
XLOC_003525	0.985172	1.91714	0.000192974	0.000959068
MGG_04432	0.772989	8.89362	0.00019299	0.000959068
MGG_04943	0.762868	7.50126	0.000193494	0.000961113
MGG_00124	-0.771409	7.2386	0.000193999	0.000963167
MGG_16611	1.14065	2.30123	0.000194956	0.000967362
MGG_17958	0.928402	3.26506	0.00019503	0.000967362
MGG_09841	1.5467	1.42827	0.0001957	0.000970223
MGG_00067	0.739675	7.93586	0.00019648	0.000973632
MGG_17689	0.95118	3.30344	0.000196797	0.00097474
MGG_06364	0.810373	4.47103	0.000197931	0.000979888
MGG_17921	-1.62013	0.174752	0.000198638	0.000982923
MGG_02420	-2.29293	-0.319796	0.000200683	0.000992574
MGG_01025	1.19628	2.42991	0.00020186	0.000997922
MGG_05683	0.742861	8.59973	0.00020275	0.00100184
MGG_10572	0.673666	6.22102	0.000204665	0.00101083
MGG_09217	0.703579	4.36028	0.000204894	0.00101133
XLOC_010350	-2.0133	-0.233154	0.00020496	0.00101133
MGG_12107	0.679623	5.55643	0.000205601	0.00101401
MGG_01086	0.742722	8.28603	0.000205859	0.00101464
MGG_06932	-0.673333	6.3862	0.000205922	0.00101464
MGG_17996	1.72377	0.156493	0.000206568	0.00101731
XLOC_015197	1.355	1.00077	0.000206659	0.00101731
MGG_17263	-2.02167	-0.235463	0.000206793	0.00101749
MGG_09200	1.27562	7.56496	0.000207646	0.00102107
MGG_00646	-0.79911	3.30163	0.000207717	0.00102107
MGG_01070	-0.730726	7.06748	0.000209162	0.00102769
MGG_11783	-0.807299	6.85863	0.000209318	0.00102797
MGG_10744	-0.732526	4.83488	0.000209805	0.00102988
MGG_04727	0.750104	8.41661	0.000209909	0.00102991
MGG_16956	-1.10473	1.61966	0.000210594	0.00103278
MGG_00120	-0.904313	3.04657	0.000211204	0.00103529
XLOC_009961	-1.5662	0.59203	0.000213006	0.00104363
MGG_05433	-0.756048	4.6017	0.000213702	0.00104655
MGG_08994	0.873174	3.21494	0.000215158	0.00105318
MGG_16886	0.779508	3.9871	0.000217906	0.00106614
MGG_17346	-0.693486	5.2558	0.000220098	0.00107636
MGG_06014	0.82577	3.19291	0.000220761	0.00107909
MGG_00492	0.683505	6.43003	0.000220978	0.00107965
MGG_01357	0.856242	2.71102	0.000221543	0.0010819
MGG_03141	0.829749	7.65282	0.000222418	0.00108533
MGG_05951	1.13893	9.09778	0.000222454	0.00108533
MGG_04697	-0.680478	5.47745	0.000227589	0.00110987
MGG_06661	-0.794015	3.96194	0.000227859	0.00111066
MGG_08698	-1.58851	2.26045	0.000228081	0.00111123
MGG_16721	0.839966	10.9925	0.00022908	0.00111557
MGG_06762	-0.707333	5.70971	0.000229186	0.00111557
MGG_17514	0.688565	6.3992	0.000230817	0.00112298
MGG_13778	0.712308	7.4588	0.000231228	0.00112446
MGG_04173	0.97933	2.96034	0.000231792	0.00112668
MGG_03121	0.739253	6.67221	0.000233395	0.00113394
MGG_01368	1.33409	1.66651	0.000235007	0.00114124
XLOC_005722	-1.17104	3.15906	0.000235591	0.00114355
MGG_08932	0.729017	7.31325	0.000235884	0.00114444
MGG_14071	-0.699249	5.62849	0.000236126	0.00114508
MGG_01730	0.75389	6.81936	0.000236378	0.00114554
MGG_03701	0.727765	4.79173	0.00023647	0.00114554
MGG_06852	-0.722239	4.29919	0.00023655	0.00114554
MGG_04770	1.0929	2.3163	0.000237203	0.00114817
MGG_00127	-0.730744	4.59004	0.000237377	0.00114848
MGG_13526	0.787928	8.33913	0.000237894	0.00115045
MGG_09208	-0.656196	6.27717	0.000238761	0.00115411
MGG_13931	-0.824248	3.88757	0.000239617	0.00115771
MGG_00459	-0.856912	5.51319	0.000240938	0.00116355
MGG_17685	-1.20946	1.43748	0.000241991	0.00116809
MGG_01026	0.756191	8.95951	0.000242759	0.00117126
MGG_05459	0.808393	4.4546	0.000243441	0.00117401
MGG_17114	-1.28138	1.11232	0.000244218	0.00117721
MGG_14956	1.01135	2.81676	0.000245134	0.00118108
MGG_16233	1.05516	3.25754	0.00024538	0.00118172
MGG_13563	-1.32879	7.74199	0.000247184	0.00118986
MGG_16017	1.31457	1.34137	0.000248872	0.00119743
MGG_16395	0.742745	9.24514	0.000249549	0.00120014
MGG_04095	-0.705685	7.3377	0.00025099	0.00120651
MGG_04645	0.749309	3.74356	0.000251569	0.00120874
MGG_13583	1.27243	0.965367	0.000254487	0.00122219
MGG_09441	-1.10935	2.05564	0.000256384	0.00123069
MGG_17046	1.44009	0.439166	0.000256492	0.00123069
MGG_01414	-0.682731	5.66634	0.000257918	0.00123679
MGG_01519	0.69951	5.89719	0.000258	0.00123679
XLOC_011701	1.38317	0.671958	0.000259814	0.00124446
MGG_13161	-0.697907	5.42269	0.000259838	0.00124446
MGG_03130	-0.947578	4.48684	0.000260031	0.00124481
MGG_15366	-0.999989	1.72329	0.000260637	0.00124707
MGG_00157	-0.65096	6.26365	0.000260742	0.00124707
MGG_01385	0.736014	8.40068	0.000262292	0.00125391
MGG_12009	1.05762	9.05596	0.000265348	0.00126762
MGG_03148	0.725895	7.55496	0.000265403	0.00126762
MGG_05085	0.692659	6.81868	0.000266174	0.00127072
MGG_03315	0.906731	3.16129	0.00027002	0.00128832
MGG_02897	-0.756699	8.07747	0.000270109	0.00128832
MGG_08207	-1.13153	4.99735	0.0002707	0.00129056
MGG_02129	0.909584	2.99531	0.000273823	0.00130485
XLOC_012750	-1.42853	0.962049	0.00027455	0.00130772
MGG_09758	-0.684291	5.75534	0.000274791	0.00130827
XLOC_009574	1.46952	0.593962	0.000275332	0.00131024
MGG_00578	-1.30721	1.94872	0.000276276	0.00131414
MGG_01875	-1.30932	0.92969	0.000276712	0.00131517
MGG_16374	0.983873	8.84079	0.000276745	0.00131517
XLOC_005206	-1.23611	1.01674	0.000277862	0.00131988
XLOC_000813	0.672267	5.41116	0.000278497	0.00132229
MGG_03908	0.67637	5.33193	0.000278938	0.00132335
MGG_09383	-0.855853	5.79585	0.000279005	0.00132335
XLOC_011963	-1.944	0.0656068	0.000279101	0.00132335
MGG_15089	0.723183	5.01314	0.000279654	0.00132537
MGG_02992	0.92744	6.55671	0.000280837	0.00133037
MGG_06678	-0.861491	4.12944	0.000283237	0.00134113
MGG_03667	0.750916	7.49955	0.000285655	0.00135197
MGG_06634	-0.739398	7.44256	0.000286965	0.00135756
MGG_06723	0.713343	4.72322	0.000287972	0.0013617
MGG_07971	-0.779901	7.55733	0.000288293	0.0013626
MGG_10189	0.777191	7.99781	0.000289816	0.00136918
MGG_05270	0.670853	5.70502	0.000290033	0.00136959
MGG_00617	0.721105	8.9512	0.000292353	0.00137992
XLOC_002391	-2.16938	-0.270338	0.000293046	0.00138256
MGG_15742	0.828232	4.59061	0.000293973	0.00138631
MGG_06392	-0.724176	8.88957	0.000295451	0.00139265
MGG_00333	0.945413	3.79738	0.000297481	0.00140121
MGG_09091	1.46372	0.742833	0.000297536	0.00140121
MGG_10102	1.61557	0.723628	0.000302472	0.00142382
MGG_06419	-0.707091	7.41225	0.000302964	0.00142549
MGG_02531	-0.885531	4.42899	0.000304293	0.0014311
MGG_01506	0.682486	6.5299	0.000305512	0.00143618
XLOC_004241	1.53191	0.281495	0.000308009	0.00144727
MGG_08847	-0.737287	4.02948	0.000308441	0.00144864
MGG_09552	-0.681027	5.33183	0.000309665	0.00145374
MGG_06722	-0.791828	8.38149	0.000310138	0.0014553
MGG_15032	1.32802	1.26073	0.000312326	0.00146491
XLOC_009035	-1.80712	-0.140077	0.000313321	0.00146892
MGG_14802	0.852824	3.64904	0.000313496	0.00146908
MGG_14269	1.3964	10.6861	0.000314496	0.00147311
MGG_07715	0.953482	2.8039	0.000315184	0.00147567
MGG_05695	-0.786299	4.07696	0.000315476	0.00147637
MGG_05717	0.65309	5.09902	0.000316808	0.00148194
MGG_01702	-0.741374	6.70361	0.000323215	0.00151123
MGG_14996	1.35617	0.744541	0.000324362	0.00151592
XLOC_011614	1.43574	0.33541	0.00032453	0.00151602
MGG_10529	-0.754561	4.92659	0.000325156	0.00151776
MGG_12313	1.03868	4.57313	0.000325259	0.00151776
MGG_00433	0.74533	5.94076	0.000325338	0.00151776
MGG_09818	-1.32522	3.1539	0.000328744	0.00153296
MGG_15613	2.13839	-0.39148	0.000330835	0.00154203
MGG_06158	-0.642877	5.98387	0.000331001	0.00154211
MGG_09400	-0.690364	4.67597	0.000331516	0.00154382
MGG_10664	-0.903898	3.4957	0.000331744	0.0015442
MGG_00289	-0.721211	7.61416	0.000332504	0.00154704
MGG_03765	0.837394	3.43211	0.000334787	0.00155642
XLOC_002374	1.86234	-0.232502	0.000334819	0.00155642
MGG_18007	1.45969	2.53218	0.000336104	0.0015617
MGG_00283	0.810841	10.2034	0.000337316	0.00156663
XLOC_011014	1.01986	1.71859	0.00034268	0.00159084
MGG_04712	-0.716721	5.92192	0.000343814	0.00159539
MGG_10485	-0.82687	4.02916	0.0003454	0.00160204
MGG_02303	0.881019	3.33207	0.000345648	0.00160248
MGG_16849	-0.846942	3.44518	0.000347732	0.00161143
MGG_16926	-1.52876	3.03158	0.000352309	0.00163191
MGG_03565	-0.676462	6.45438	0.000354086	0.00163942
MGG_06662	-0.680111	5.3053	0.000356295	0.00164891
MGG_02793	1.16275	6.37859	0.000356547	0.00164935
MGG_08193	-0.985511	2.0114	0.000356708	0.00164936
MGG_10056	1.05695	1.78569	0.000359069	0.00165954
MGG_10320	-0.718589	7.55721	0.000364632	0.00168451
XLOC_000382	-1.39369	0.641332	0.000365606	0.00168826
MGG_08686	1.68478	1.15558	0.000365769	0.00168827
MGG_05841	1.02366	1.88811	0.000366391	0.00169039
MGG_09022	-1.91641	-0.301257	0.000369987	0.00170551
MGG_11289	-0.727184	4.49603	0.000370022	0.00170551
MGG_05379	-0.709696	6.7363	0.000370184	0.00170551
MGG_03631	-0.743726	6.90934	0.000370323	0.00170551
MGG_17714	-0.778954	3.9656	0.000373932	0.00172137
MGG_09333	0.888269	2.21863	0.000374543	0.0017234
MGG_00556	1.07924	4.26131	0.000374843	0.0017234
MGG_01972	-0.715922	4.28289	0.000374868	0.0017234
MGG_10116	0.981371	3.02438	0.000377806	0.00173615
MGG_13441	-0.850313	2.90605	0.000381185	0.0017509
MGG_08554	0.660074	5.10632	0.000381811	0.001753
MGG_05910	-0.690398	5.56645	0.000386903	0.0017756
MGG_14778	-0.660794	4.92267	0.000389792	0.00178706
MGG_06980	1.04091	2.87814	0.000389853	0.00178706
MGG_02818	1.89263	9.82913	0.000389914	0.00178706
MGG_01521	0.694499	8.1741	0.000391022	0.00179135
MGG_08526	-0.812145	3.6915	0.000392149	0.00179573
MGG_01551	-0.724645	7.53427	0.000392966	0.00179868
MGG_11719	-1.77634	0.200804	0.00039515	0.00180789
MGG_07112	-0.728752	6.62034	0.000395509	0.00180873
MGG_01816	-0.711917	6.68053	0.000397835	0.00181857
MGG_01766	0.831443	4.09624	0.000399052	0.00182238
MGG_03933	-0.864168	2.63182	0.00039912	0.00182238
XLOC_014939	-1.86836	-0.206403	0.000399191	0.00182238
MGG_17572	1.22814	2.18336	0.00040094	0.00182956
MGG_17288	1.06319	1.54084	0.000403233	0.00183922
MGG_17176	-1.46807	0.353394	0.000408795	0.00186378
MGG_09193	-0.656774	6.07038	0.000409809	0.00186758
MGG_06686	0.744971	4.26365	0.000411855	0.00187609
MGG_10876	-0.980269	3.17026	0.000412248	0.00187629
MGG_05739	-0.682229	4.71719	0.000412259	0.00187629
MGG_03176	0.94754	2.77103	0.000412535	0.00187673
MGG_00736	0.75313	3.8256	0.000415046	0.00188733
MGG_16300	-0.679222	4.3411	0.000415477	0.00188847
MGG_03870	-0.76599	6.59293	0.000417183	0.00189528
MGG_03724	0.707929	8.13439	0.00041734	0.00189528
MGG_00772	-0.679047	5.37563	0.000417815	0.00189661
MGG_00753	-0.635235	6.3561	0.00041902	0.00190126
MGG_08113	1.23475	8.45776	0.000421978	0.00191332
MGG_17733	0.67697	6.92605	0.000422046	0.00191332
MGG_05623	0.778911	5.77572	0.000423128	0.00191735
MGG_17202	1.56463	0.189533	0.000423302	0.00191735
MGG_09462	-0.692873	4.57994	0.00042393	0.00191888
MGG_02409	-0.775493	4.6093	0.000424008	0.00191888
XLOC_012674	0.768034	3.70653	0.000426342	0.00192861
MGG_02320	1.03357	2.23376	0.000427777	0.00193427
MGG_02226	-0.767125	4.1822	0.000428495	0.00193659
MGG_14009	0.706329	4.33877	0.000428662	0.00193659
XLOC_001076	1.40268	0.608136	0.00043202	0.00195091
MGG_13542	0.764387	3.19265	0.000436198	0.00196893
MGG_14324	-0.798419	4.09686	0.000439417	0.0019826
XLOC_009820	-2.11508	-0.447928	0.000440652	0.00198732
MGG_17937	-1.44381	3.6031	0.000441289	0.00198933
MGG_17191	1.08439	1.96309	0.000443578	0.00199878
MGG_00702	0.677927	4.4845	0.000444973	0.0020042
MGG_05937	-0.742236	4.63198	0.000450055	0.00202622
MGG_10150	-0.678671	7.38466	0.000451034	0.00202975
MGG_10429	-0.710746	5.52498	0.000453308	0.00203911
MGG_06033	-0.799833	9.18268	0.000455588	0.00204848
MGG_08771	-0.846025	3.58471	0.000457086	0.00205433
MGG_04999	1.26422	7.90403	0.000460871	0.00207045
MGG_15416	1.32756	0.764804	0.000462098	0.00207507
MGG_04744	0.745919	3.5017	0.00046263	0.00207656
MGG_00583	-0.748739	3.53248	0.000464112	0.00208232
XLOC_006004	-1.14187	1.05864	0.000466353	0.00209147
MGG_05016	-0.946351	2.31162	0.000467164	0.00209421
MGG_02525	-0.944755	7.12383	0.000469248	0.00210265
MGG_03734	0.685106	4.5402	0.000471035	0.00210975
MGG_04517	-0.639555	4.97692	0.000471524	0.00211104
MGG_09753	0.709527	4.29508	0.000474427	0.00212312
MGG_01890	0.922406	3.02036	0.000476935	0.00213343
MGG_08014	0.800235	3.39824	0.00047735	0.00213437
MGG_00868	1.68834	-0.0799703	0.000477987	0.0021363
MGG_11340	-0.674781	7.26506	0.000478486	0.00213752
MGG_16428	1.16554	1.55237	0.000478669	0.00213752
MGG_09030	0.948343	2.9926	0.000480521	0.00214435
MGG_02402	1.04768	6.76261	0.000480744	0.00214435
MGG_11636	0.688043	4.49845	0.000480815	0.00214435
MGG_16760	0.969293	1.95378	0.000482076	0.00214906
MGG_16690	0.993133	2.33416	0.000482526	0.00215015
XLOC_007526	0.851454	2.60208	0.00049362	0.00219864
MGG_09721	1.06398	3.68168	0.000496809	0.0022119
MGG_16408	0.978212	4.59374	0.000499024	0.00222082
XLOC_004427	-0.797075	3.20918	0.000506283	0.00225216
MGG_11489	0.741399	5.32891	0.000507106	0.00225486
MGG_00056	-0.871031	3.02929	0.000507812	0.00225704
MGG_11680	1.59297	7.93797	0.000508143	0.00225755
MGG_16848	-0.792773	3.88718	0.000508497	0.00225816
MGG_07455	-0.797797	5.56408	0.00051052	0.00226618
MGG_00892	-0.746639	9.18463	0.000511231	0.00226837
MGG_17372	-0.678973	6.9022	0.000512481	0.00227295
XLOC_003543	-0.976058	5.396	0.000513547	0.00227671
MGG_03513	0.766744	3.17029	0.000515061	0.00228245
MGG_17324	-0.658878	5.81098	0.000516878	0.00228953
MGG_12853	-0.638661	5.12457	0.000518162	0.00229425
MGG_01396	-0.772549	3.16469	0.00051933	0.00229844
MGG_06769	-0.826507	8.072	0.000519963	0.00230027
MGG_06471	0.730352	4.2071	0.000526668	0.00232894
XLOC_003599	-1.23844	0.752386	0.000532121	0.00235206
MGG_13697	1.09466	1.3529	0.000538217	0.002378
MGG_15368	0.678114	4.32931	0.000539674	0.00238343
MGG_05014	0.742079	3.6955	0.000544489	0.00240367
MGG_03303	0.841441	2.80244	0.000546582	0.00241189
MGG_00588	0.665193	7.00191	0.000546963	0.00241255
XLOC_007604	0.724229	4.67701	0.000548123	0.00241665
MGG_08360	1.18533	4.68668	0.000551104	0.00242877
MGG_04590	0.927696	2.95627	0.00055178	0.00243072
MGG_07972	0.920093	3.07109	0.000554095	0.00243962
MGG_08855	-0.732791	5.19859	0.000554269	0.00243962
XLOC_003516	-1.12012	1.07573	0.000557507	0.00245284
MGG_15351	0.712566	3.75622	0.000558041	0.00245416
MGG_01502	-0.663329	4.89739	0.000558408	0.00245474
XLOC_013777	1.55674	0.0607186	0.000562194	0.00247034
MGG_00965	0.663129	7.36506	0.000563584	0.00247437
MGG_09504	-0.655875	5.44296	0.000563584	0.00247437
MGG_00822	2.33626	3.54098	0.000563919	0.00247479
MGG_09533	-0.666226	5.22148	0.00056579	0.00248196
XLOC_009724	1.24828	1.21763	0.000572637	0.00251094
MGG_04793	-0.676721	8.49643	0.00057571	0.00252298
MGG_09520	-0.687234	7.59623	0.000576006	0.00252298
MGG_08785	1.26337	0.747281	0.000576109	0.00252298
MGG_08677	1.3066	1.29886	0.000579231	0.00253559
MGG_16696	0.741299	8.98361	0.000583679	0.00255399
XLOC_003994	0.859158	2.55642	0.0005946	0.00260069
MGG_17038	0.848103	5.56439	0.000595158	0.00260118
MGG_04888	1.22153	0.855892	0.00059521	0.00260118
MGG_18111	1.08517	1.41907	0.000595698	0.00260222
MGG_03407	-0.712212	5.46514	0.000600268	0.00262109
MGG_07714	-0.624059	5.81727	0.000600863	0.00262259
MGG_00061	1.1972	6.14683	0.000603348	0.00263233
XLOC_003435	1.49205	0.541102	0.000610894	0.00266414
MGG_17313	-1.09444	1.1467	0.000612923	0.00267187
MGG_04859	0.677386	4.14269	0.000613364	0.00267268
MGG_07878	-0.777498	3.15487	0.000617717	0.00269052
MGG_09701	1.09344	7.85417	0.000620468	0.00270138
MGG_14857	-0.677978	4.3786	0.000621414	0.00270437
MGG_14338	1.27147	1.32162	0.000624241	0.00271554
MGG_12864	0.634253	6.27108	0.000633237	0.00275353
MGG_12770	1.13702	3.53934	0.000637093	0.00276914
MGG_15415	1.36522	0.634396	0.000642381	0.00279096
MGG_07620	-1.2633	1.32972	0.000647424	0.0028117
MGG_03232	-0.69529	5.21515	0.000648653	0.00281587
MGG_00260	-1.50145	0.247312	0.000658039	0.00285542
MGG_12580	-1.04952	6.3699	0.000659943	0.0028625
MGG_06768	-0.748078	4.48633	0.000664043	0.00287908
MGG_02668	0.819309	7.21666	0.000664429	0.00287956
MGG_09476	-0.882714	3.06632	0.000667789	0.00289292
MGG_01395	-1.41373	3.97655	0.000672978	0.00291419
MGG_15841	-0.957136	2.073	0.000675987	0.00292601
MGG_12926	-0.664424	7.81257	0.000679808	0.00294132
MGG_04923	-0.666686	5.10983	0.000680967	0.00294512
MGG_05631	0.650056	6.94561	0.000682003	0.00294838
MGG_03823	-0.721981	7.7616	0.000686601	0.00296703
MGG_07576	1.04362	3.66259	0.000693091	0.00299383
MGG_06275	0.898792	2.17293	0.000702775	0.00303441
MGG_13493	-0.662359	4.18871	0.000708689	0.00305868
MGG_15027	-0.956407	5.3574	0.00071179	0.00307079
MGG_17807	1.29506	1.13119	0.000713681	0.00307767
MGG_04431	0.63869	6.5403	0.00071449	0.00307989
MGG_17416	0.96228	1.90271	0.000717748	0.00309266
XLOC_006874	1.5895	-0.143454	0.000719235	0.00309778
MGG_08266	-0.74617	3.6111	0.000719882	0.00309929
MGG_14944	1.52625	0.0416261	0.000722294	0.0031084
MGG_14657	-1.5115	1.32873	0.000728525	0.00313392
MGG_16341	-0.681107	7.92737	0.000732092	0.00314797
MGG_00803	-0.710731	7.09214	0.000733761	0.00315384
MGG_00777	0.698702	10.7704	0.000735897	0.00316172
MGG_08436	0.643983	5.2779	0.000736903	0.00316352
MGG_06911	0.598332	5.26575	0.000736921	0.00316352
MGG_11688	-1.21258	1.13627	0.000738057	0.00316709
MGG_02337	-1.01403	5.46892	0.000738422	0.00316735
MGG_08254	0.854542	2.52837	0.000740585	0.00317532
MGG_15670	0.619193	5.29552	0.000741661	0.00317864
MGG_06611	0.948243	2.01729	0.000741967	0.00317864
MGG_01466	0.678273	9.28267	0.00074419	0.00318685
MGG_16472	-0.672693	9.6092	0.000744522	0.00318697
MGG_02728	-1.0384	1.89578	0.000748082	0.00320043
MGG_17542	0.645033	6.89701	0.00074828	0.00320043
XLOC_007744	-1.09679	1.31678	0.000750202	0.00320718
MGG_05446	0.665851	7.96016	0.000750472	0.00320718
XLOC_003804	1.35862	0.390649	0.000751565	0.00321053
MGG_11741	-1.04494	1.41588	0.000752831	0.00321384
MGG_09928	0.841553	9.05995	0.000752956	0.00321384
MGG_00620	-0.784194	3.82173	0.000754592	0.00321951
XLOC_013365	1.50354	0.556928	0.000756668	0.00322705
MGG_06470	0.803486	8.20989	0.00075915	0.00323631
MGG_11715	-0.642687	5.2904	0.000761592	0.0032454
MGG_07450	-0.627746	6.11064	0.000764418	0.00325611
MGG_09371	0.766899	5.39294	0.00076719	0.00326567
XLOC_001592	1.09438	1.46814	0.000767289	0.00326567
MGG_07387	-0.663106	4.22485	0.000780365	0.00331997
MGG_10446	-0.840671	3.36787	0.000782731	0.00332868
MGG_15340	1.22679	3.61846	0.000784382	0.00333434
MGG_04430	-0.686603	6.66703	0.00079247	0.00336735
XLOC_012054	1.51607	0.738511	0.000802493	0.00340855
MGG_00705	0.85552	4.95188	0.000804805	0.00341698
XLOC_000635	-0.928201	1.65821	0.000809343	0.00343485
MGG_00638	-0.657067	4.2526	0.000811303	0.00344177
MGG_05700	-0.773141	3.32567	0.000813041	0.00344774
MGG_17086	-1.84405	-0.343881	0.000820892	0.00347962
MGG_06892	-0.609085	5.00202	0.000821747	0.00348183
MGG_17812	0.681122	7.74856	0.000826899	0.00350224
MGG_00564	0.834673	3.9361	0.000828107	0.00350515
MGG_08167	0.659662	4.17126	0.000828258	0.00350515
MGG_07386	0.690628	7.13847	0.000829775	0.00351015
MGG_01822	-0.666704	7.64408	0.000831252	0.00351497
MGG_16731	-1.2944	0.796647	0.000835916	0.00353326
MGG_06996	1.17073	6.34633	0.000840341	0.00355053
MGG_05938	-1.62314	0.248913	0.000846547	0.0035753
MGG_00901	-0.694553	8.02532	0.000848358	0.0035815
MGG_12481	1.23304	0.648683	0.00085228	0.0035966
MGG_16852	0.663792	5.04926	0.000855021	0.00360558
MGG_09082	-0.712247	6.93811	0.000855098	0.00360558
MGG_01575	0.6873	9.72722	0.000856828	0.00361141
MGG_10773	0.681366	4.22409	0.00085727	0.00361182
MGG_17188	-1.23414	1.05805	0.000860562	0.00362266
MGG_08596	0.7546	5.79577	0.000860773	0.00362266
MGG_02253	-0.619533	5.73897	0.000860884	0.00362266
MGG_01771	-0.752561	3.93901	0.000861707	0.00362466
MGG_07408	-0.712105	4.96024	0.000863538	0.0036309
MGG_15624	-1.23303	1.15764	0.000868236	0.00364807
MGG_09506	-0.734068	3.95327	0.000868321	0.00364807
MGG_14513	-0.66922	4.64075	0.000872588	0.00366452
MGG_14303	0.847225	9.21153	0.000872946	0.00366455
MGG_17067	0.926518	1.89394	0.000879837	0.00369199
MGG_03225	0.62371	5.33411	0.000881404	0.0036957
MGG_04383	-0.634662	4.51717	0.00088143	0.0036957
MGG_16962	1.65038	-0.185266	0.000883699	0.00370373
MGG_01195	-0.919003	1.74918	0.00088458	0.00370593
MGG_04836	-0.758413	3.27577	0.000885233	0.00370718
MGG_00500	-0.666147	4.54091	0.000887855	0.00371667
MGG_17520	0.958868	1.81897	0.000888816	0.00371801
MGG_01088	0.701054	4.10261	0.000888888	0.00371801
MGG_06747	-0.822832	5.08893	0.000889881	0.00372067
MGG_06672	0.634538	5.72703	0.000895828	0.00374404
MGG_08287	-0.74138	3.0717	0.000897736	0.00375051
MGG_01867	0.77539	3.71536	0.000899288	0.00375549
MGG_12086	-0.993704	1.51318	0.000900712	0.00375856
MGG_14109	1.00651	1.8851	0.000900744	0.00375856
MGG_02183	-0.702539	5.50955	0.000903775	0.0037697
MGG_05437	-0.688673	6.62564	0.000905708	0.00377626
MGG_17686	1.59858	0.0195157	0.000906752	0.0037791
MGG_02616	-0.609537	5.63898	0.000909581	0.00378861
MGG_10526	-0.607599	5.60716	0.000909761	0.00378861
MGG_17947	-0.978256	1.92009	0.000913463	0.00380251
MGG_11030	-0.948496	2.35765	0.000914185	0.003804
MGG_15971	1.57241	0.00385718	0.000915628	0.00380748
MGG_06195	0.969606	6.76195	0.000915824	0.00380748
MGG_10325	-0.637184	5.49124	0.000916115	0.00380748
MGG_02850	1.11003	0.91367	0.000917869	0.00381325
MGG_05759	0.755901	3.02918	0.000923431	0.00383483
MGG_00095	0.721125	3.33195	0.00092384	0.003835
MGG_08088	0.616839	5.46427	0.000926518	0.00384459
MGG_03044	-0.788975	3.10005	0.000930019	0.0038563
MGG_10307	-0.780781	3.00396	0.000930079	0.0038563
MGG_00813	0.644578	5.43046	0.000930859	0.003858
MGG_15329	0.975877	3.16422	0.000933291	0.00386654
MGG_15636	-0.880895	2.16442	0.000937741	0.00388344
MGG_05949	-0.59105	6.27951	0.00094021	0.00389212
MGG_11878	-0.719876	4.23366	0.000944715	0.00390922
MGG_01974	-0.66172	3.76737	0.000946718	0.00391595
MGG_11167	0.628522	4.98139	0.000959563	0.00396751
XLOC_007276	-1.63311	0.125601	0.000965631	0.00399102
MGG_02346	0.773046	5.75498	0.000972887	0.00401942
MGG_04034	0.710158	13.2685	0.000978998	0.00404307
MGG_06095	0.662439	8.52168	0.00098126	0.0040508
MGG_03584	0.877693	2.1137	0.000985429	0.00406633
MGG_08765	-0.680002	7.87652	0.0009858	0.00406633
MGG_07085	0.635819	5.89967	0.000996183	0.00410753
MGG_04441	0.820846	6.61133	0.000996782	0.00410838
MGG_01516	0.657843	7.68133	0.000997226	0.00410859
MGG_12345	-0.653069	4.35654	0.000997758	0.00410916
MGG_00547	0.590556	5.14671	0.00100004	0.00411693
MGG_16726	0.749599	2.90427	0.00100493	0.00413541
MGG_00691	-0.894693	2.57854	0.00100584	0.00413753
MGG_15289	-1.39158	0.352225	0.00100632	0.00413788
MGG_15885	0.695769	3.6845	0.00101284	0.00416191
MGG_02917	0.646679	7.54686	0.00101296	0.00416191
MGG_17070	1.47157	0.245522	0.00101672	0.0041757
MGG_14873	-0.610595	4.72704	0.001021	0.00419164
MGG_00619	1.2476	1.97296	0.00102164	0.00419263
MGG_00487	-0.757229	4.01442	0.00102341	0.00419824
MGG_00888	-1.07584	1.6029	0.00102645	0.00420904
MGG_07150	-0.583735	5.13161	0.00102771	0.00421257
MGG_08981	-0.598919	5.27162	0.00103272	0.00423143
MGG_04896	0.610581	5.09877	0.00103411	0.00423548
MGG_05464	0.644539	3.94966	0.00103858	0.00425149
MGG_03706	-1.62025	3.93004	0.00103884	0.00425149
MGG_09304	0.673515	4.86721	0.00104554	0.00427725
MGG_02638	0.645194	8.2147	0.001048	0.00428564
MGG_11859	0.693543	3.61738	0.0010529	0.004304
MGG_02545	1.5066	-0.121453	0.00105521	0.00431013
MGG_08824	0.973007	6.38928	0.00105523	0.00431013
MGG_01151	0.805026	2.97666	0.00105794	0.0043195
MGG_10723	0.665329	5.68903	0.00106294	0.00433694
MGG_13290	0.618562	5.72452	0.00106304	0.00433694
MGG_06277	-0.893155	2.32272	0.00106527	0.00434435
MGG_08928	0.649728	4.40114	0.00106644	0.00434739
MGG_15006	-0.597268	6.06439	0.00106887	0.00435563
MGG_03988	1.63773	2.73512	0.00106955	0.0043567
MGG_05135	-0.654695	4.18844	0.00107329	0.00437022
MGG_13026	0.777491	6.96278	0.00107571	0.00437814
MGG_17053	-1.49047	0.0194669	0.00107608	0.00437814
MGG_17132	0.8932	3.33433	0.0010772	0.00438101
MGG_14731	-0.688337	3.69982	0.00107936	0.00438649
MGG_02947	0.763714	3.43346	0.00107939	0.00438649
MGG_08299	-0.637806	8.33255	0.00108412	0.00440247
MGG_01584	-0.844161	3.99572	0.00108425	0.00440247
MGG_06670	-0.612069	5.00779	0.00108459	0.00440247
MGG_04215	-0.893371	2.49969	0.00109108	0.00442712
MGG_17113	-0.646913	4.63319	0.00109476	0.00444033
MGG_03034	1.67056	5.5252	0.00109575	0.0044426
MGG_00068	0.633222	7.43929	0.00109688	0.00444547
MGG_06461	-0.930145	4.38959	0.00110006	0.00445661
MGG_16456	1.18197	2.67532	0.00110378	0.00446994
MGG_04009	-0.641148	4.88319	0.00111344	0.00450731
MGG_04176	0.659873	4.16925	0.00111575	0.00451492
MGG_07296	0.710937	4.56409	0.00111723	0.00451915
MGG_10917	0.988463	1.82196	0.00112091	0.00453228
MGG_00073	0.608779	5.00866	0.00112433	0.00454437
MGG_11505	0.762928	3.06768	0.00112823	0.00455835
MGG_13629	0.689941	3.76604	0.0011332	0.00457667
MGG_06700	-0.61428	4.89871	0.00114404	0.00461863
MGG_08808	-0.657155	6.94673	0.00115022	0.00464179
MGG_04743	0.63352	8.25855	0.00115101	0.0046432
MGG_04254	-0.915707	3.11457	0.00115356	0.00465168
MGG_08807	-0.642782	4.67731	0.00116134	0.00468123
MGG_15606	0.655732	8.60311	0.00117694	0.0047423
MGG_12473	-0.61103	6.74615	0.00117817	0.0047454
MGG_10581	0.709124	7.94412	0.00118102	0.00475508
MGG_15495	0.65571	6.37349	0.00118563	0.00477001
MGG_05674	0.753933	6.33327	0.00118565	0.00477001
MGG_14849	0.636261	4.24488	0.00119951	0.00482391
MGG_00077	0.883471	2.83891	0.00120012	0.00482452
MGG_01223	0.630566	4.6266	0.00120223	0.00483116
MGG_13127	0.743428	2.92903	0.00120619	0.00484517
XLOC_008711	1.65134	0.285047	0.00120944	0.00485638
MGG_00309	-0.649724	5.95443	0.00121802	0.00488895
MGG_09827	-0.808593	2.50731	0.00121958	0.00489333
MGG_08560	0.623318	6.69322	0.00124057	0.00497564
MGG_00725	-0.612747	6.51304	0.00124647	0.00499737
XLOC_007418	-1.45924	0.28464	0.00124785	0.00499966
MGG_03097	-1.00948	2.49742	0.001248	0.00499966
MGG_17414	1.0498	2.45039	0.00125239	0.00501532
XLOC_012779	-1.61952	0.0880307	0.00125452	0.00502058
MGG_04073	0.690523	4.84174	0.00125466	0.00502058
XLOC_009648	1.58553	1.38324	0.00125741	0.00502964
MGG_12110	0.588426	5.12145	0.0012586	0.00503154
XLOC_003772	1.4446	0.0575832	0.00125885	0.00503154
MGG_09495	0.649871	7.58684	0.00125991	0.00503384
MGG_03091	-0.617286	5.15537	0.00126117	0.00503532
MGG_05281	0.629499	7.51923	0.00126124	0.00503532
MGG_12930	-0.820125	2.92243	0.00126238	0.00503795
MGG_15241	-0.772388	2.76097	0.00126694	0.00505419
MGG_04524	-0.789185	3.01563	0.00126879	0.00505966
MGG_00220	-1.31421	5.17379	0.00127255	0.00507272
MGG_17456	0.61913	4.33213	0.00127368	0.00507525
MGG_12836	-0.622492	7.14472	0.00128052	0.00510058
MGG_14097	-0.647905	4.56564	0.00128334	0.00510987
MGG_02755	0.628342	7.51745	0.00128579	0.00511767
MGG_07709	0.585584	5.98406	0.0012949	0.00515194
MGG_16774	-2.01993	-0.507561	0.00129742	0.00516002
MGG_02970	-0.593955	6.0772	0.0012996	0.00516672
MGG_10532	1.08202	6.80234	0.00130985	0.00520549
MGG_04915	0.780261	2.67497	0.0013329	0.00529505
MGG_08725	0.654542	12.1479	0.00133421	0.00529824
MGG_06956	0.689454	3.85371	0.00134	0.00531922
MGG_14561	0.6318	8.24465	0.00134116	0.00532182
XLOC_010442	0.878883	2.33526	0.00134561	0.00533742
MGG_02567	0.592868	5.0217	0.00135106	0.00535702
MGG_14655	-1.24077	1.64685	0.00135335	0.00536406
XLOC_011244	-1.37778	0.470048	0.00136326	0.00540128
MGG_04421	-0.692441	5.40093	0.0013643	0.00540333
MGG_15424	-1.4858	0.0123767	0.00136709	0.00541233
MGG_05802	0.848617	4.74484	0.00137104	0.00542594
MGG_14117	-0.679022	5.15613	0.0013739	0.00543518
XLOC_015415	1.64731	-0.0923887	0.00137664	0.00544285
MGG_08898	-0.639713	6.93257	0.00137688	0.00544285
MGG_09918	-0.674925	3.70631	0.00138504	0.00547304
MGG_05722	1.25495	0.707066	0.00138953	0.00548869
MGG_10054	0.63585	4.14127	0.0013903	0.00548966
XLOC_005994	1.61956	-0.122339	0.0013992	0.00552081
MGG_01326	0.63398	6.29137	0.00139925	0.00552081
MGG_02929	-1.28876	0.667798	0.00140379	0.00553663
MGG_01585	0.650047	8.62701	0.00140684	0.00554656
MGG_01632	0.69195	4.96199	0.00141323	0.00556965
MGG_06647	0.936175	1.55054	0.00141383	0.00556992
MGG_16836	0.595139	6.47644	0.00141977	0.0055912
MGG_04390	-0.830054	3.4037	0.00142658	0.00561402
MGG_11553	0.638468	7.42155	0.00142664	0.00561402
MGG_09212	-1.23292	5.98416	0.00142926	0.005621
MGG_05061	0.61195	4.55275	0.00142949	0.005621
MGG_01708	-0.633796	6.61404	0.00143129	0.00562596
MGG_05249	0.613176	6.67028	0.00143406	0.00563475
MGG_05022	0.845282	3.68889	0.00144336	0.00566742
MGG_16925	0.810922	2.32921	0.00144381	0.00566742
MGG_08563	0.623807	5.15114	0.00144401	0.00566742
MGG_14886	-1.23719	5.71711	0.00144714	0.00567758
MGG_00384	0.626045	4.28169	0.00144942	0.00568437
MGG_07975	0.646327	10.8871	0.00145362	0.00569765
MGG_04244	-0.630564	7.8582	0.00145389	0.00569765
MGG_03854	-0.787633	2.62119	0.0014567	0.00570651
MGG_01624	-0.987774	1.43218	0.0014657	0.00573959
MGG_13660	0.596569	4.34688	0.00146848	0.00574833
MGG_05257	-0.648145	6.98734	0.00146932	0.00574945
MGG_08140	0.745353	3.61231	0.00147501	0.00576957
MGG_02204	0.764419	2.78096	0.00148245	0.00579651
MGG_01467	-0.616207	5.86328	0.00148951	0.00582191
MGG_17074	-1.08785	0.930898	0.00149179	0.00582865
MGG_07531	-0.597379	5.09797	0.00150149	0.00586305
MGG_01163	1.06121	3.65609	0.00150172	0.00586305
MGG_00776	-0.756553	7.02339	0.00150639	0.00587909
MGG_16463	-1.00051	1.33603	0.00151177	0.0058979
MGG_03054	0.682773	4.04307	0.00152326	0.00594007
MGG_08751	-1.73842	-0.294957	0.00152372	0.00594007
MGG_01975	-1.19579	0.601009	0.00153307	0.00597429
MGG_01719	-0.687259	7.0201	0.00153613	0.00598398
MGG_02372	0.754989	4.84916	0.00154191	0.00600213
MGG_14674	0.874058	2.55801	0.00154194	0.00600213
MGG_02928	-0.6464	4.33732	0.00154751	0.00602157
MGG_01438	0.800816	4.26088	0.00155027	0.00603003
MGG_16221	0.68426	4.36467	0.00155637	0.00605085
MGG_00797	0.664745	5.39757	0.00155678	0.00605085
XLOC_003816	0.781281	2.36318	0.00155851	0.00605532
MGG_03336	-0.613013	8.33894	0.00156433	0.00607568
MGG_02051	1.26063	0.739159	0.00158117	0.00613879
MGG_04961	-0.58668	5.9568	0.00158904	0.00616707
MGG_08095	-0.723584	2.83917	0.00159145	0.00617413
MGG_13781	-0.739902	7.42709	0.00159411	0.00618215
MGG_02819	-0.576	5.44367	0.00159584	0.00618653
MGG_13908	0.779468	3.95052	0.00160545	0.00622149
MGG_08278	-0.619318	8.83262	0.00161718	0.00626461
MGG_04969	-0.612036	7.93678	0.00162582	0.00629575
MGG_06331	0.567851	6.03279	0.00163189	0.00631693
MGG_05893	0.638378	5.05044	0.00164294	0.00635733
MGG_05565	1.08717	2.40562	0.00164398	0.00635899
MGG_07218	0.872293	1.98436	0.00164464	0.00635921
MGG_01269	-0.619651	7.00644	0.00165368	0.00639178
MGG_05713	-0.581934	5.44715	0.00166597	0.00643691
MGG_10746	-0.806602	2.85849	0.00169175	0.00653408
MGG_15583	0.935051	4.73794	0.0016997	0.00656236
MGG_06492	0.577709	6.4549	0.00170322	0.00657351
MGG_04251	0.753263	4.54912	0.00170483	0.00657732
MGG_09182	-1.27345	1.16797	0.0017071	0.00658336
MGG_14679	0.674418	3.7162	0.00170766	0.00658336
MGG_00949	0.604353	5.02042	0.00171787	0.00662026
XLOC_001975	-0.585687	4.92766	0.00171985	0.00662546
MGG_10142	-0.793715	3.36837	0.00172697	0.00665044
MGG_13610	-0.841708	2.83252	0.00173449	0.00667694
MGG_07055	-0.682158	3.78159	0.00174103	0.00669964
MGG_10053	0.780276	2.87183	0.00174553	0.00671448
MGG_10380	-0.663961	7.07936	0.00175177	0.00673598
MGG_01709	-0.651578	4.2687	0.00175874	0.00676032
XLOC_011546	0.939321	4.02225	0.00176001	0.0067627
MGG_04629	0.615628	6.56515	0.00177112	0.00680287
MGG_15671	0.606892	8.53033	0.00178154	0.00684039
MGG_04991	-0.840792	1.90141	0.0017852	0.0068519
MGG_04610	-0.665565	6.9094	0.00180252	0.00691586
MGG_05833	-1.68249	0.127799	0.00180487	0.00691999
MGG_04728	-0.946698	1.46201	0.00180509	0.00691999
MGG_06520	0.797274	5.72188	0.00180559	0.00691999
MGG_05584	-0.595746	6.89245	0.00181438	0.00695113
MGG_11330	-0.649752	3.69619	0.00181732	0.00695984
MGG_15843	1.29466	0.76325	0.00182318	0.0069797
MGG_09263	-0.800547	4.7953	0.00182755	0.00699387
MGG_05500	1.07318	3.18885	0.00183407	0.00701625
MGG_09677	0.653763	3.55225	0.0018427	0.00704668
MGG_06630	-1.99166	2.42979	0.00185125	0.00707681
MGG_15612	0.621269	7.59262	0.00185261	0.00707941
MGG_06724	1.13153	2.85305	0.00185597	0.00708966
MGG_00538	0.61619	4.61784	0.00185709	0.00709133
MGG_06247	-0.599788	6.86017	0.0018622	0.00710822
MGG_08975	-0.656003	7.16094	0.00187241	0.00714459
MGG_06680	-0.634905	3.9981	0.00187338	0.0071457
MGG_07981	-0.623585	5.74008	0.00187697	0.00715675
MGG_04828	0.56953	6.2938	0.00189748	0.00723234
MGG_16413	0.865847	3.20208	0.00190018	0.00723995
MGG_06638	-0.691738	9.62845	0.00190417	0.00725253
MGG_09103	-1.47398	0.0763437	0.0019199	0.00730977
MGG_08551	1.46072	0.00115244	0.00192411	0.00732315
MGG_08267	-0.610996	7.38842	0.00193091	0.00734631
MGG_03609	-1.09966	1.51632	0.00193832	0.00737185
MGG_03419	-0.737883	3.29105	0.00194181	0.00738243
MGG_03652	0.767087	5.38279	0.00195872	0.00744398
MGG_13236	-0.661806	7.15142	0.00197712	0.00751119
MGG_05179	0.609484	7.5769	0.00197878	0.00751475
XLOC_004643	-0.962916	2.57	0.00197988	0.0075162
MGG_14115	-0.636023	6.17259	0.0019812	0.00751849
MGG_14909	-1.5629	0.878968	0.00198625	0.0075349
XLOC_015226	1.35272	0.112658	0.00199192	0.00755365
XLOC_008959	-0.783489	2.72778	0.00200546	0.00760223
MGG_02376	-0.666408	7.87305	0.00202019	0.00765529
MGG_00649	0.840041	6.53639	0.00202314	0.00766371
MGG_17078	-0.569278	5.08687	0.00203003	0.00768702
MGG_06103	-0.610542	5.81167	0.00203109	0.00768822
MGG_02283	0.604026	8.49256	0.00203258	0.00769108
XLOC_009431	1.00563	1.05596	0.00203341	0.00769144
MGG_09474	2.43894	5.43385	0.00204925	0.00774579
MGG_17704	-0.580196	4.66921	0.00204926	0.00774579
MGG_00264	-0.599132	6.96016	0.00205197	0.00775321
MGG_08922	0.613224	9.10737	0.00205599	0.00776559
MGG_09534	-0.545083	5.19276	0.00205965	0.00777392
XLOC_009177	-0.97557	1.90107	0.00205969	0.00777392
MGG_01970	-0.688537	4.1374	0.00207203	0.0078177
XLOC_011291	0.84693	2.49091	0.00207366	0.007821
MGG_20234	1.42552	0.0948694	0.00207447	0.00782123
MGG_01840	0.597341	6.09697	0.00209021	0.00787772
MGG_10333	0.631724	4.23147	0.00209097	0.00787776
MGG_17607	-1.39721	1.35521	0.00209229	0.00787988
MGG_02517	-0.551421	6.11006	0.00209352	0.00788165
MGG_02908	-0.621204	8.90191	0.00209767	0.00789445
MGG_15873	-1.42023	1.31103	0.00209941	0.00789813
MGG_17810	-0.752929	5.02408	0.00210248	0.00790685
MGG_07780	0.923722	1.38247	0.00210608	0.00791752
MGG_08268	0.803632	5.18443	0.00210981	0.00792869
MGG_06258	-0.728199	3.66609	0.00211343	0.00793943
MGG_01152	-2.01446	-0.508295	0.00211421	0.00793949
XLOC_006840	-1.27009	0.880229	0.00212004	0.00795854
MGG_10087	0.691007	5.9656	0.00212211	0.00796343
MGG_09126	-1.03062	1.24412	0.00212511	0.00797182
MGG_15537	-0.578273	6.82574	0.00212619	0.00797304
MGG_16510	1.39168	-0.0422447	0.00212821	0.00797772
MGG_02887	-0.718375	4.24731	0.00213043	0.00798319
MGG_08826	-0.593281	6.89668	0.00213302	0.00799002
MGG_07850	0.952935	2.14334	0.00213452	0.00799278
MGG_08749	-1.42426	0.132498	0.00213764	0.00800157
MGG_10383	0.594197	6.2574	0.00217082	0.00812286
MGG_03836	0.621704	3.75507	0.00217538	0.00813701
MGG_06094	0.624648	3.78604	0.00218297	0.00816247
MGG_08764	-0.615438	4.62755	0.00219335	0.00819636
MGG_03090	-0.651528	5.80977	0.0021936	0.00819636
MGG_04594	1.07666	0.838142	0.0021989	0.00821322
MGG_04664	-0.856632	2.45171	0.00222263	0.00829889
MGG_03295	-0.951398	1.4797	0.00222905	0.00831987
MGG_00119	0.745207	6.32592	0.00223574	0.00834184
MGG_03115	-0.802359	9.27415	0.00224119	0.0083592
MGG_16060	2.85786	5.54927	0.00224749	0.00837969
MGG_04240	0.782503	5.21088	0.00225561	0.00840697
MGG_00393	-0.615283	3.99662	0.00227364	0.00847116
MGG_02098	0.616075	7.85027	0.00228668	0.00851671
MGG_02893	0.648504	7.79137	0.00228802	0.00851785
XLOC_003892	-1.4824	0.0981655	0.00228862	0.00851785
MGG_01537	-0.625308	10.3755	0.00229919	0.00855414
XLOC_010329	0.904761	2.35885	0.0023016	0.00856005
MGG_17252	1.03261	3.70003	0.00231343	0.00860097
MGG_01652	0.584381	5.15661	0.00232557	0.00864304
MGG_00447	0.676883	8.42831	0.00234093	0.00869702
MGG_15524	-1.45623	-0.0829005	0.00235217	0.00873568
MGG_04321	-0.589341	5.28698	0.00235444	0.00874101
MGG_01290	-0.627568	5.87377	0.00236633	0.00878202
MGG_08874	-0.561494	5.82055	0.00237089	0.00879583
MGG_02539	0.705355	2.96273	0.00237661	0.00881106
MGG_03807	1.78397	3.81379	0.00237669	0.00881106
MGG_02848	-0.648744	8.11895	0.00237921	0.00881728
MGG_05184	-0.576825	4.88158	0.00238971	0.00885305
MGG_03566	-1.4174	0.17559	0.0024047	0.00890542
MGG_05046	1.83956	10.5877	0.00240727	0.00891177
MGG_06993	0.582441	6.18465	0.00242224	0.00896401
MGG_06954	-0.600966	5.5397	0.0024475	0.00905428
XLOC_000540	-1.00388	1.59233	0.00244982	0.00905966
MGG_04368	0.871287	6.85352	0.0024616	0.00909998
MGG_00924	-0.647969	3.86193	0.00247684	0.00915308
MGG_15745	-0.669857	7.49337	0.00248218	0.00916906
MGG_10474	1.47292	4.96224	0.00248292	0.00916906
MGG_10334	-0.592778	7.2704	0.00248523	0.00917435
MGG_11142	0.56051	4.64798	0.00249185	0.00919553
MGG_06093	0.612918	4.16457	0.00251548	0.00927944
MGG_04606	-1.00557	1.7695	0.00251673	0.00928077
XLOC_006316	-0.821722	2.30332	0.00251994	0.00928932
MGG_09027	-0.551425	5.46072	0.00252978	0.0093223
XLOC_007902	1.2926	0.199749	0.00253543	0.00933983
MGG_00198	0.615051	12.1709	0.00254532	0.00937296
XLOC_003242	-1.07956	1.3374	0.00255444	0.0094013
MGG_02451	0.657216	6.78313	0.00255482	0.0094013
MGG_15731	0.852261	3.70165	0.00256389	0.00943135
MGG_02132	0.598462	3.77508	0.00256641	0.0094373
MGG_06839	-0.598949	4.2187	0.00257692	0.00947261
MGG_02921	-0.883257	5.61029	0.00259643	0.00954098
MGG_06965	-0.577279	5.63822	0.00261021	0.00958822
MGG_14008	0.712742	3.77627	0.0026162	0.00960686
XLOC_014373	0.660242	4.22829	0.00262427	0.00963309
MGG_03505	-1.49326	0.309776	0.00263079	0.00965363
MGG_06428	0.595243	7.81714	0.00263671	0.00967195
XLOC_010926	-1.00863	1.26588	0.00263947	0.00967869
MGG_10647	0.668032	3.31325	0.00264776	0.00970565
MGG_02061	0.769267	2.25429	0.00265325	0.00972238
MGG_04869	0.637288	3.4097	0.00266074	0.00974641
MGG_09557	-0.544571	5.36603	0.00266621	0.00976299
MGG_09071	1.23364	4.87477	0.00267019	0.00977333
MGG_12327	-0.558001	4.88974	0.0026712	0.00977333
MGG_02939	-0.558833	4.96395	0.00267184	0.00977333
MGG_04601	-0.650994	4.4106	0.00267364	0.00977648
MGG_07156	0.696278	5.75434	0.0026763	0.00977967
MGG_05171	-0.573964	4.65251	0.00267638	0.00977967
MGG_02457	0.55651	5.07129	0.00268134	0.00979302
MGG_07731	-0.626916	3.71846	0.00268191	0.00979302
MGG_03892	-0.711241	3.18381	0.00269371	0.00983265
MGG_15621	-0.667423	3.18158	0.00269837	0.00984448
MGG_14837	0.962068	1.47726	0.00269884	0.00984448
MGG_04886	-0.906271	2.16394	0.00270421	0.00986064
MGG_06161	0.771728	2.53401	0.00271247	0.00988729
MGG_05984	0.533477	6.15197	0.00272161	0.00991715
MGG_14775	-0.537265	5.9596	0.00273262	0.00995381
MGG_04944	-0.58132	8.65478	0.00275129	0.0100183
MGG_17253	0.995891	3.44853	0.00275286	0.0100205
MGG_08962	-2.08792	3.36663	0.00275534	0.0100261
MGG_00291	1.24842	7.08567	0.00275753	0.0100305
MGG_01210	0.634441	11.4159	0.00279181	0.0101517
XLOC_014709	-1.40031	-0.0398094	0.00280367	0.0101912
MGG_16183	-0.608443	3.67915	0.00280816	0.010204
XLOC_005284	-0.724271	2.65461	0.00281283	0.0102174
MGG_15898	-0.558434	5.63702	0.0028143	0.0102192
XLOC_013182	1.12353	0.653685	0.00281727	0.0102264
MGG_15138	0.650794	6.97074	0.00282213	0.0102405
MGG_04336	0.717475	6.96749	0.00283443	0.0102816
XLOC_010260	-1.44839	0.843617	0.00284625	0.0103209
MGG_16878	0.913318	1.63944	0.00285256	0.0103402
MGG_09511	-0.610953	3.92368	0.00286218	0.0103714
XLOC_005436	-1.34615	0.14622	0.00286998	0.0103961
MGG_02743	-0.627043	3.38477	0.00287516	0.0104112
MGG_05856	1.40689	6.82883	0.00288504	0.0104434
MGG_20107	-0.889195	2.14237	0.00289484	0.0104752
MGG_09734	0.731488	6.26006	0.00290761	0.0105142
MGG_08690	-0.583232	7.7093	0.00290763	0.0105142
MGG_00292	1.47188	4.08138	0.00292163	0.0105612
MGG_03069	-0.533335	6.30199	0.00292266	0.0105612
MGG_00449	0.601321	7.97896	0.00292538	0.0105674
MGG_17371	0.590901	7.68015	0.00294936	0.0106504
MGG_02208	1.1961	6.0564	0.00299015	0.0107939
MGG_03262	-0.738672	2.86716	0.00299147	0.010795
MGG_00977	0.584112	4.524	0.00300585	0.0108431
MGG_07303	1.51317	-0.0296386	0.00301041	0.0108558
MGG_15517	-1.58447	0.154749	0.00301475	0.0108677
XLOC_008274	1.14122	0.953458	0.00302381	0.0108966
MGG_15001	-1.87775	1.0217	0.00302595	0.0109005
XLOC_005013	-1.38262	0.342512	0.00303257	0.0109206
MGG_04582	-0.612074	9.97911	0.00306697	0.0110407
MGG_02946	0.554754	5.41247	0.00308114	0.0110843
MGG_06092	-0.590415	4.72279	0.00308121	0.0110843
MGG_06447	-0.597457	3.98392	0.00308721	0.0111021
MGG_00440	1.06402	0.883916	0.00308838	0.0111024
MGG_08935	-0.596519	4.38126	0.00309376	0.0111179
MGG_06373	0.727994	4.59869	0.00310039	0.0111379
MGG_14145	-2.49134	2.80829	0.00310752	0.0111597
MGG_00439	-0.84779	2.29503	0.00311462	0.0111813
MGG_00243	-0.665677	3.31229	0.00311746	0.0111877
MGG_08348	1.34427	0.368605	0.00312891	0.0112249
MGG_01721	-0.562492	6.65344	0.00313616	0.0112471
MGG_04487	0.532038	6.333	0.00315375	0.0113063
MGG_06443	0.613603	4.54028	0.00315522	0.0113076
MGG_11072	-0.886016	2.00641	0.00315819	0.0113144
XLOC_004931	0.703519	4.92654	0.0031679	0.0113453
MGG_15976	-1.29169	0.182019	0.00320849	0.0114867
MGG_05283	0.582391	8.83331	0.00322727	0.0115489
MGG_00410	0.918535	3.42347	0.00322806	0.0115489
XLOC_004621	-0.913561	1.54184	0.00323691	0.0115766
XLOC_003023	-1.35789	0.63923	0.00326403	0.0116695
MGG_16192	0.691382	2.96563	0.00328982	0.0117577
MGG_05755	-0.556055	4.95306	0.00329268	0.0117639
MGG_01918	0.741523	2.23083	0.00331686	0.0118463
MGG_01819	-0.596298	8.15265	0.0033192	0.0118506
MGG_16228	0.825763	1.9574	0.00332204	0.0118566
MGG_00072	1.05985	1.07787	0.00333606	0.0119026
MGG_06043	0.572007	4.80652	0.00334352	0.0119251
MGG_01421	0.746941	5.70123	0.00334507	0.0119266
MGG_05484	0.534458	5.30039	0.00336064	0.0119766
MGG_04939	1.03802	0.745981	0.00336243	0.0119766
MGG_08571	-0.923068	1.8244	0.00336254	0.0119766
MGG_05139	-0.722988	6.60944	0.00337066	0.0120014
XLOC_003004	1.22593	0.750909	0.00337854	0.0120254
MGG_01432	-0.530729	5.75167	0.00339564	0.0120783
MGG_13783	-0.700096	6.35105	0.00339571	0.0120783
MGG_05569	-0.528502	5.29729	0.00341464	0.0121415
MGG_06134	-0.651533	6.31117	0.00342465	0.0121729
MGG_15757	-0.847016	1.51111	0.00342612	0.012174
XLOC_011794	-1.44182	-0.0224138	0.00343508	0.0122017
XLOC_003990	-0.735071	2.49794	0.00343666	0.0122031
MGG_04174	-0.587589	4.06589	0.00344946	0.0122444
MGG_12614	0.582581	7.90376	0.00345258	0.0122513
MGG_00201	-0.667388	2.96182	0.00345489	0.0122554
MGG_01428	-0.57271	4.7909	0.00346466	0.0122858
MGG_02406	-0.711857	3.15748	0.00350743	0.0124333
MGG_10424	1.20991	0.198782	0.00351011	0.0124386
MGG_03553	0.82642	3.46164	0.00351529	0.0124527
MGG_06445	0.787276	2.37427	0.00351971	0.0124641
MGG_16858	-1.02373	1.23396	0.00352144	0.012466
MGG_10632	-0.586367	7.97406	0.00352406	0.012471
MGG_16733	-0.830496	2.17428	0.00352592	0.0124734
MGG_13777	-0.707884	3.19991	0.00353734	0.0125095
MGG_17948	-1.19719	0.604893	0.00353905	0.0125113
MGG_01453	-0.803359	2.17823	0.00355547	0.0125652
MGG_07078	-0.583836	4.31526	0.00355779	0.0125691
MGG_16057	-1.08384	0.73812	0.00356529	0.0125913
MGG_07394	0.58393	4.78421	0.00358382	0.0126525
MGG_02501	-0.532544	4.84928	0.00358626	0.0126568
XLOC_005581	1.13662	0.98729	0.00358995	0.0126656
MGG_00469	-0.574331	5.36871	0.00359326	0.012673
MGG_10104	0.538168	5.05793	0.00360049	0.0126942
MGG_16477	-0.593566	4.29091	0.00360799	0.0127163
MGG_00518	0.600614	4.31102	0.00362526	0.0127698
MGG_07134	-0.539186	5.61941	0.00362613	0.0127698
MGG_01178	-0.652085	4.37434	0.00362683	0.0127698
MGG_08863	-0.545833	4.57629	0.00363588	0.0127937
XLOC_003439	-1.39014	0.534641	0.00363608	0.0127937
MGG_16471	-1.4001	-0.119878	0.00364668	0.0128267
MGG_01237	-0.524896	5.22988	0.00365093	0.0128373
MGG_03394	1.21861	0.343505	0.00365586	0.0128503
MGG_07332	0.625192	5.22471	0.00366029	0.0128615
MGG_07003	-0.578012	5.86912	0.00366453	0.0128721
MGG_03012	0.724229	3.34161	0.00367144	0.0128921
MGG_05434	-0.59412	4.87595	0.0036938	0.012963
MGG_15853	0.652264	4.8196	0.00369502	0.012963
MGG_04105	-0.615615	9.06254	0.00369537	0.012963
MGG_10523	-0.716724	3.68544	0.00370314	0.0129859
MGG_03218	-0.55007	6.71625	0.00371693	0.0130299
MGG_00429	0.597514	7.29607	0.00372243	0.0130447
MGG_04760	0.658729	7.20585	0.00373578	0.0130871
MGG_03674	0.60892	4.24351	0.0037397	0.0130965
MGG_01067	0.82676	5.26648	0.00375622	0.0131499
MGG_17784	0.889586	1.65085	0.00375821	0.0131525
MGG_06302	0.656243	8.42949	0.00376018	0.013155
MGG_13198	-1.10113	0.751715	0.00376347	0.01316
MGG_08778	0.823647	2.57109	0.00376415	0.01316
MGG_04372	0.702935	5.17564	0.00377031	0.0131771
MGG_11062	-0.596496	5.47304	0.00378798	0.0132345
MGG_01345	0.545193	5.41952	0.00379725	0.0132624
MGG_04875	1.18292	0.749257	0.0038003	0.0132686
MGG_05806	0.785412	8.59036	0.00380287	0.0132732
MGG_15131	-0.764404	2.68766	0.00381048	0.0132953
MGG_13986	-0.572377	9.57323	0.00381896	0.0133204
MGG_04516	-0.683933	3.12746	0.00382239	0.0133279
MGG_00712	-0.66059	5.08387	0.00382633	0.0133372
MGG_04704	-0.667764	2.92331	0.00383883	0.0133763
MGG_15906	0.676787	3.45176	0.00384517	0.0133939
MGG_09355	-1.18399	1.08298	0.00385173	0.0134123
MGG_02210	2.41825	8.99005	0.00387604	0.0134924
MGG_03028	0.528483	4.97774	0.00388172	0.0135077
MGG_08535	-0.665483	10.1904	0.00389394	0.0135457
MGG_17062	0.578215	8.19589	0.0039023	0.0135703
MGG_01325	-0.609807	7.40142	0.00391815	0.0136208
MGG_17913	-0.738219	2.46739	0.00392303	0.0136333
MGG_04625	0.583533	7.52949	0.00392628	0.01364
MGG_09941	1.1406	8.77813	0.00393988	0.0136802
MGG_03201	0.578916	7.10108	0.00394048	0.0136802
MGG_09167	0.781736	8.13178	0.00394211	0.0136814
XLOC_004687	-1.3961	-0.118964	0.00394583	0.0136897
MGG_03889	-0.74949	4.76934	0.00394866	0.013695
MGG_09219	0.531505	5.08763	0.00395519	0.0137131
MGG_05525	0.595755	8.56882	0.00396012	0.0137256
MGG_10153	0.580507	9.17267	0.0039654	0.0137393
MGG_04450	-1.66054	1.19409	0.00397695	0.0137748
MGG_12813	0.602418	4.30208	0.00398111	0.0137846
MGG_03678	0.653805	3.99195	0.00398445	0.0137916
MGG_00195	0.582067	10.3324	0.00399193	0.0138129
MGG_04258	-2.19688	4.08072	0.00399446	0.0138171
MGG_15418	1.04195	2.28016	0.00399876	0.0138274
MGG_07250	1.15643	0.845839	0.00400142	0.013832
MGG_15055	0.698304	3.12124	0.0040269	0.0139155
MGG_00033	-1.32139	0.130762	0.00403212	0.0139289
MGG_00865	0.611294	8.5501	0.00403414	0.0139313
MGG_02826	0.555514	8.23894	0.00403855	0.0139366
MGG_08046	-0.796006	2.31227	0.00403864	0.0139366
MGG_00618	0.779729	2.72346	0.00403968	0.0139366
MGG_05520	-1.33184	0.0745118	0.00404392	0.0139466
XLOC_012554	1.16184	0.356809	0.00404729	0.0139536
MGG_09729	0.867154	4.03177	0.00406165	0.0139985
XLOC_006969	0.857037	1.66316	0.00408036	0.0140583
MGG_03220	0.5594	7.06038	0.00410821	0.0141453
MGG_12939	-0.642401	3.28258	0.00410831	0.0141453
MGG_05177	0.756311	4.14616	0.00411869	0.0141763
MGG_08440	0.636999	5.27743	0.00412445	0.0141915
MGG_08770	-1.20198	0.520688	0.00412777	0.0141982
MGG_16981	-0.613508	4.03136	0.00413175	0.0142062
XLOC_012833	1.06625	1.32132	0.00413281	0.0142062
MGG_04229	0.579736	5.11019	0.00415136	0.0142649
MGG_15048	0.845127	10.1189	0.00415338	0.0142649
MGG_05646	-0.590789	6.11287	0.00415398	0.0142649
MGG_10292	-0.527917	6.62524	0.00416743	0.0143064
MGG_08625	-0.692276	3.27008	0.00416994	0.0143089
MGG_10609	-0.599636	3.73568	0.00417092	0.0143089
MGG_14219	-0.533865	6.16726	0.00421718	0.0144628
MGG_07618	-0.731591	2.47986	0.00423014	0.0145025
MGG_04947	0.526353	6.01171	0.00425437	0.0145808
MGG_03332	0.609045	3.54502	0.00425597	0.0145815
MGG_05813	0.8991	2.81626	0.00426414	0.0146047
MGG_13178	-0.637496	3.26734	0.00426619	0.0146069
MGG_14930	0.877755	2.09013	0.00428428	0.0146641
MGG_02542	1.15733	0.710084	0.00429064	0.0146765
MGG_03470	1.03133	5.21398	0.00429071	0.0146765
MGG_05663	-0.583646	10.6329	0.0043011	0.0147072
MGG_10659	-0.541718	4.63243	0.00431351	0.0147448
MGG_06603	0.572216	4.95627	0.00431735	0.0147531
XLOC_012890	-1.11035	0.452265	0.00433029	0.0147924
MGG_02867	-0.541262	6.61751	0.0043526	0.0148638
MGG_16503	0.767742	1.9906	0.00435467	0.0148653
MGG_02328	-0.802349	1.87214	0.00435591	0.0148653
MGG_00255	-0.553945	7.15186	0.00436301	0.0148847
MGG_16806	-0.555452	4.6048	0.00436796	0.0148967
MGG_12527	0.71215	2.76191	0.00437315	0.0149096
MGG_08989	1.48148	7.16094	0.00438291	0.014938
MGG_16122	0.797402	2.48265	0.00440442	0.0150064
MGG_15037	-0.655967	5.23466	0.00441059	0.0150225
MGG_07645	1.33966	-0.0831811	0.00442981	0.015083
MGG_02878	-0.522023	5.73825	0.00443301	0.015089
MGG_08663	0.53523	4.70634	0.0044372	0.0150983
MGG_00758	0.655463	8.05563	0.00443865	0.0150984
MGG_17370	0.866837	2.4779	0.00444953	0.0151304
MGG_15445	-0.830052	2.64284	0.00445577	0.0151467
MGG_03023	0.836296	2.16078	0.00446082	0.015159
MGG_14663	0.832629	3.67166	0.00446485	0.0151677
XLOC_008146	1.04738	0.899624	0.00446889	0.0151765
MGG_03968	-0.67921	3.48142	0.00447153	0.0151805
MGG_07560	0.631928	6.64045	0.0044791	0.0152012
MGG_18021	0.506084	5.09008	0.00448267	0.0152084
MGG_11657	0.53461	5.1288	0.00449073	0.0152308
MGG_06572	-0.554497	5.62812	0.00450726	0.0152819
MGG_07461	-0.561889	4.47974	0.00451283	0.0152959
MGG_00757	-0.632158	3.76156	0.00452989	0.0153487
XLOC_002452	-1.2672	0.901986	0.00455024	0.0154126
MGG_06930	-0.542335	6.70028	0.0045535	0.0154187
MGG_08050	-0.533044	6.52909	0.00456904	0.0154663
MGG_02403	-0.872574	4.59276	0.00457893	0.0154947
MGG_04140	-0.561414	7.12257	0.00459006	0.0155274
MGG_18134	-0.525883	5.31918	0.00459299	0.0155322
MGG_09976	-1.00303	1.12253	0.00459981	0.0155503
MGG_06537	0.621411	7.79867	0.00460339	0.0155573
XLOC_000850	-0.76749	2.94107	0.00460718	0.0155651
MGG_11026	-0.539072	4.66934	0.0046115	0.0155746
MGG_15207	1.10558	0.605737	0.00463498	0.0156489
MGG_01557	-0.562307	7.64266	0.00464107	0.0156644
MGG_17480	1.233	0.557405	0.00464659	0.0156779
MGG_04494	-0.743411	3.48464	0.00464927	0.0156819
MGG_10674	0.593764	4.12325	0.00466055	0.0157141
XLOC_012885	-1.46366	-0.0858517	0.00466183	0.0157141
MGG_02088	-0.561775	6.98058	0.00468317	0.0157809
MGG_17988	-0.707859	3.2399	0.00468504	0.0157821
MGG_02686	-0.682267	2.63244	0.00468793	0.0157868
MGG_01454	-0.779715	2.01596	0.00469004	0.0157888
MGG_00517	0.536182	4.65328	0.00469286	0.0157932
MGG_00913	0.551774	7.04343	0.00470873	0.0158415
MGG_15900	-0.835723	1.53618	0.00471452	0.0158559
MGG_04900	-0.682372	2.92528	0.00471751	0.0158568
MGG_16112	1.36458	-0.128907	0.00471782	0.0158568
MGG_08202	0.625457	6.47613	0.00472686	0.0158795
XLOC_000502	0.545427	4.66696	0.00472764	0.0158795
MGG_07660	0.591216	10.1026	0.00474083	0.0159187
XLOC_002722	1.40079	0.169412	0.00476314	0.0159884
MGG_03465	-0.628882	3.53764	0.00477249	0.0160147
MGG_06788	0.530303	4.7586	0.00477526	0.0160188
MGG_02689	-0.655703	3.68828	0.00479199	0.0160698
MGG_00312	0.54845	5.43281	0.00480851	0.01612
MGG_06617	0.524171	6.13271	0.00481995	0.0161532
XLOC_001388	0.751428	2.83403	0.00483889	0.0162102
MGG_08823	-0.652562	2.98935	0.00484007	0.0162102
MGG_08065	-0.517721	5.9987	0.00484511	0.0162219
MGG_06522	0.59408	4.21088	0.00486592	0.0162859
MGG_17655	-0.643009	2.86033	0.00486736	0.0162859
MGG_17271	0.988196	1.72392	0.00490019	0.0163905
MGG_04092	0.609042	5.41144	0.00490647	0.0164062
MGG_03619	-0.552852	6.95963	0.00490896	0.0164093
XLOC_008316	1.14876	0.660762	0.00491178	0.0164135
MGG_12707	-0.833845	1.80507	0.00493031	0.0164702
MGG_09760	0.551135	7.75987	0.00493275	0.016473
MGG_09859	0.565698	4.33431	0.00493511	0.0164756
MGG_17618	0.549881	7.50062	0.00494574	0.0165058
MGG_08480	-1.20085	0.355984	0.00496366	0.0165604
MGG_03328	0.542254	6.9481	0.00497694	0.0165993
XLOC_012230	1.15312	0.446022	0.00499447	0.0166525
MGG_03098	-1.06408	5.22092	0.00500236	0.0166735
MGG_18101	1.45317	-0.165486	0.00501835	0.0167214
MGG_05865	-0.789888	2.39655	0.0050426	0.0167953
MGG_08730	0.52518	4.85716	0.00504374	0.0167953
MGG_17575	-1.0321	0.814605	0.00506589	0.0168637
MGG_09995	0.860628	1.81854	0.00507524	0.0168884
XLOC_007227	-0.717925	3.15191	0.00507655	0.0168884
MGG_02749	0.738486	2.89788	0.00509973	0.0169551
MGG_09192	-0.548859	8.16011	0.00509987	0.0169551
MGG_11362	-0.559433	6.91659	0.00511105	0.0169869
XLOC_002231	-1.22867	0.82922	0.00511717	0.0170018
MGG_00667	-0.56341	4.36292	0.00514727	0.0170964
MGG_05967	1.01856	6.96995	0.00515556	0.0171185
MGG_06511	-0.515824	5.09715	0.00516606	0.0171479
MGG_16111	1.12713	0.632606	0.00520344	0.0172665
MGG_04575	0.617924	4.06502	0.00520596	0.0172694
MGG_03312	-1.17741	0.980358	0.00521365	0.0172894
MGG_09755	0.587999	7.22429	0.0052197	0.0173002
MGG_02261	1.1335	0.343802	0.00522023	0.0173002
MGG_15888	-1.18328	3.8283	0.00522587	0.0173134
MGG_10265	-0.807283	7.14775	0.00523239	0.0173295
MGG_17325	0.684802	2.52454	0.00523521	0.0173333
XLOC_015323	-0.723387	2.34777	0.005245	0.0173602
MGG_14970	-0.579588	4.9755	0.0052649	0.0174057
MGG_04534	-0.50706	6.33075	0.00526499	0.0174057
MGG_06610	1.40861	7.14568	0.00526512	0.0174057
MGG_00742	-0.546114	8.54114	0.0052654	0.0174057
MGG_16390	1.02859	4.10278	0.00527294	0.0174245
MGG_09307	-1.21306	2.23378	0.00527643	0.0174245
MGG_02617	-0.558227	8.18695	0.00527697	0.0174245
MGG_11475	-0.642053	3.80265	0.00527778	0.0174245
MGG_01805	-0.507465	5.57658	0.0052937	0.0174667
MGG_16707	-0.729136	2.10146	0.0052939	0.0174667
XLOC_000927	-0.799714	4.53377	0.00530369	0.0174935
MGG_02203	0.593375	5.87387	0.00531461	0.0175212
MGG_16096	0.522294	4.87156	0.00531546	0.0175212
MGG_02644	-0.533874	6.44141	0.00532212	0.0175376
MGG_11757	-0.578211	3.91052	0.00532404	0.0175384
MGG_08842	-0.520324	6.41933	0.00532805	0.0175461
MGG_08639	0.581432	4.61726	0.00533228	0.0175545
MGG_05934	-0.531475	6.3043	0.00533854	0.0175695
MGG_00140	0.712761	5.03611	0.00535799	0.017628
MGG_01482	-1.05296	0.762357	0.00539386	0.0177404
MGG_13401	-0.570762	4.11229	0.00540559	0.0177734
MGG_05901	0.517156	6.06512	0.00540901	0.017779
MGG_00408	0.535668	8.28867	0.00541477	0.0177924
MGG_04049	-0.588137	4.78597	0.00542054	0.0178057
MGG_12337	0.995665	1.35178	0.00542226	0.0178057
MGG_05341	-0.534901	4.43378	0.00543123	0.0178296
XLOC_006729	0.654686	3.45217	0.00544852	0.0178807
MGG_08261	-0.583546	4.24886	0.00545134	0.0178844
MGG_05038	0.84294	1.97007	0.00546785	0.0179329
MGG_02839	1.6812	0.163098	0.00547676	0.0179565
MGG_02836	-0.590975	8.09945	0.00548102	0.0179648
MGG_01208	-0.546014	7.53988	0.00548577	0.0179747
MGG_08812	0.740648	2.9891	0.00551113	0.0180522
MGG_09589	-0.866537	1.65542	0.00551301	0.0180526
MGG_06455	0.515519	5.68519	0.00553398	0.0181156
MGG_08646	0.507915	4.87622	0.00554842	0.0181572
MGG_04973	0.558809	9.20889	0.00557532	0.0182395
MGG_03675	0.776102	8.27456	0.00557847	0.0182441
MGG_09523	0.704518	7.82442	0.00558359	0.0182551
MGG_10916	0.588337	3.71296	0.00560235	0.0183107
MGG_07034	-0.572979	4.37751	0.00561627	0.0183505
MGG_09907	-0.589314	4.99888	0.00562981	0.018389
MGG_08654	0.772501	3.88747	0.00565584	0.0184682
MGG_06319	0.627917	4.72919	0.00566648	0.0184971
XLOC_007926	0.943448	2.07407	0.0056743	0.0185169
XLOC_006380	1.05136	0.618816	0.00570105	0.0185984
MGG_03007	-0.556885	8.68697	0.00571045	0.0186232
MGG_09838	-0.534638	5.74164	0.00571449	0.0186305
MGG_12138	0.585869	4.40656	0.00574272	0.0187167
MGG_06642	-0.550412	9.67623	0.00576602	0.0187868
MGG_12468	-0.571281	8.85514	0.00577725	0.0188175
MGG_10661	-0.955298	2.32563	0.00579215	0.0188602
MGG_00980	0.667681	4.25527	0.0058152	0.0189293
MGG_09882	0.534739	8.6792	0.00582845	0.0189665
MGG_09919	-0.591864	9.11728	0.00583396	0.0189786
MGG_14773	-0.505336	5.8909	0.00586444	0.0190717
MGG_01626	-0.79486	1.62606	0.00587554	0.0191019
MGG_01861	-0.631078	4.32284	0.00589248	0.019151
MGG_11429	-0.493276	5.23409	0.00591068	0.0192042
MGG_12958	-0.595478	6.90798	0.00592127	0.0192326
XLOC_005572	0.951959	1.05154	0.00592544	0.0192402
MGG_03298	-0.87703	1.3074	0.00593176	0.0192547
MGG_10048	-0.73678	2.60151	0.00594914	0.0193051
MGG_04526	-0.664454	3.61105	0.00599759	0.0194522
MGG_08043	-0.644033	2.97937	0.0059982	0.0194522
XLOC_006803	-0.906594	1.34077	0.00602184	0.0195228
MGG_03210	0.517916	5.20917	0.00603534	0.0195563
MGG_06599	-0.494314	6.42575	0.00603592	0.0195563
MGG_06637	0.564649	7.24349	0.00605852	0.0196234
MGG_02762	1.1144	1.29591	0.00606818	0.0196442
XLOC_015485	1.10558	2.58086	0.00606871	0.0196442
MGG_07312	0.694946	6.85367	0.00607123	0.0196463
MGG_01093	-0.489874	5.21924	0.00608046	0.0196701
MGG_05959	-0.582902	8.06058	0.00609185	0.0197008
MGG_03008	0.55233	8.12948	0.00609377	0.0197009
MGG_16577	0.985259	2.0951	0.00610028	0.0197159
MGG_05108	-1.0973	2.47841	0.00611692	0.0197635
MGG_00048	0.89112	1.32566	0.00612294	0.0197768
MGG_05384	0.700168	6.30523	0.00618148	0.0199569
MGG_08632	-0.519108	5.28493	0.00618251	0.0199569
MGG_07335	0.490683	5.97201	0.00618628	0.0199629
MGG_14565	-1.09045	0.699459	0.00619288	0.019978
MGG_15902	1.70661	5.58415	0.00627287	0.0202298
MGG_15076	-0.49311	6.25863	0.0062839	0.0202591
MGG_15692	-1.36988	-0.147327	0.00629409	0.0202857
MGG_15306	-0.689896	2.59161	0.00631289	0.02034
MGG_03737	-0.518917	5.33462	0.00632286	0.0203586
XLOC_012384	-1.25712	0.0909197	0.00632383	0.0203586
MGG_11784	0.535878	7.78936	0.00632452	0.0203586
MGG_02272	0.887887	1.87181	0.00639217	0.02057
MGG_14299	-0.74243	2.97381	0.00640227	0.0205962
MGG_01815	-0.515758	4.7401	0.00641189	0.0206208
MGG_09372	0.557696	8.81754	0.00641932	0.0206383
MGG_00166	-0.515876	5.50596	0.00645726	0.0207539
MGG_10828	-0.556691	7.06691	0.00646118	0.0207601
MGG_15233	0.706909	2.3226	0.00647388	0.0207945
XLOC_006506	0.97625	0.713756	0.00648993	0.0208397
XLOC_008421	1.13407	0.251442	0.00649219	0.0208405
MGG_14988	-1.01548	1.3126	0.00653575	0.0209739
MGG_05159	-0.654489	5.91637	0.00654118	0.0209849
MGG_07223	-0.498253	6.49657	0.00655474	0.0210219
XLOC_009902	0.587101	5.65419	0.00656697	0.0210546
MGG_17936	0.847957	4.83203	0.00656906	0.0210549
MGG_04683	0.692573	8.14517	0.00659279	0.0211244
MGG_00187	0.635275	4.38196	0.0066009	0.021144
MGG_14667	0.886606	1.6271	0.00660954	0.0211651
MGG_11211	-0.577818	5.24249	0.00663341	0.0212351
MGG_00461	-0.598533	3.44865	0.00665109	0.0212851
MGG_03548	0.535132	4.18254	0.00668883	0.021395
MGG_02330	1.07035	1.37278	0.00668954	0.021395
MGG_12831	-0.697406	2.66155	0.00671617	0.0214736
MGG_14751	0.491532	5.26297	0.00673412	0.0215244
MGG_06616	-0.62349	3.48575	0.00676296	0.02161
MGG_07937	-0.777534	5.13402	0.0067685	0.0216211
MGG_12162	-0.576064	5.31606	0.00677571	0.0216375
MGG_07259	-0.485119	5.084	0.00678651	0.0216653
MGG_09313	0.619982	4.54336	0.00680426	0.0217154
MGG_16139	-0.841082	1.56481	0.00688312	0.0219603
MGG_05600	-0.610063	4.60469	0.00689535	0.0219926
MGG_09961	-0.563801	4.77129	0.00691689	0.0220546
MGG_04180	0.589148	7.93811	0.00691902	0.0220546
MGG_15534	-0.724028	2.47902	0.00693549	0.0221004
XLOC_007819	0.592482	3.08434	0.00696326	0.0221821
MGG_00969	0.554154	8.26567	0.00699096	0.0222636
XLOC_006101	0.724752	3.30529	0.00702129	0.0223533
MGG_06507	0.56939	3.453	0.00703457	0.0223888
MGG_14693	0.71414	7.50944	0.00704924	0.0224286
MGG_17073	-0.484417	6.38105	0.00705709	0.0224467
MGG_17490	-1.32707	-0.160839	0.00710923	0.0226057
MGG_02533	0.578122	9.0682	0.00711398	0.0226139
XLOC_005165	1.15955	0.220804	0.00711744	0.0226154
MGG_14692	0.942218	4.3734	0.00711877	0.0226154
MGG_07872	0.829285	4.04819	0.00712544	0.0226297
MGG_15077	0.829465	1.61006	0.00712897	0.022634
MGG_14619	1.19281	0.386883	0.00713949	0.0226605
MGG_07016	1.08366	0.362334	0.00715313	0.0226969
MGG_04118	-0.559543	8.48455	0.00719194	0.0228121
MGG_17864	-1.03418	2.94172	0.00719382	0.0228121
MGG_15726	1.26486	-0.187283	0.00720837	0.0228513
MGG_12749	0.581589	8.98105	0.0072182	0.0228729
MGG_07654	-0.535159	8.5347	0.00722138	0.0228729
MGG_14465	-0.872926	1.55362	0.00722174	0.0228729
MGG_16376	-0.987457	2.0268	0.00726652	0.0230021
MGG_00960	-0.531179	7.42074	0.00726766	0.0230021
MGG_10745	-0.567236	3.54739	0.00726916	0.0230021
MGG_08363	1.31159	6.78444	0.00729513	0.0230773
XLOC_011814	-1.17725	0.473928	0.00731521	0.0231304
MGG_07293	-0.479883	5.79345	0.00731635	0.0231304
MGG_03306	0.653429	2.57022	0.00732382	0.023147
MGG_04067	0.557428	8.97873	0.00735216	0.0232284
MGG_06084	-0.532642	8.48963	0.00735402	0.0232284
XLOC_012387	0.665443	3.07855	0.00738407	0.023312
MGG_00057	0.659733	3.10413	0.00738495	0.023312
MGG_02825	0.556268	6.09457	0.00739482	0.0233361
MGG_14872	1.48342	7.9625	0.00739853	0.0233407
MGG_11650	0.917467	1.22636	0.00744287	0.0234735
MGG_08020	0.525134	7.21261	0.00745816	0.0235146
MGG_00385	0.74284	2.21857	0.007464	0.0235259
MGG_17097	-0.815831	2.04082	0.00746955	0.0235363
MGG_10571	-0.634236	3.14532	0.0075086	0.0236522
MGG_02441	-0.55165	7.55648	0.00751087	0.0236522
MGG_04518	-0.581827	3.78006	0.00751409	0.0236552
MGG_07482	0.536014	7.22978	0.00752352	0.023674
MGG_12605	-0.504505	4.83336	0.00752458	0.023674
MGG_09244	-0.508116	6.84603	0.00754115	0.0237186
MGG_12122	-0.524805	8.01234	0.00754331	0.0237186
MGG_04881	-0.479706	5.553	0.0075663	0.0237837
MGG_01517	0.539253	4.2396	0.00757027	0.023789
MGG_05326	-0.498251	6.61311	0.00761159	0.0239048
XLOC_014375	0.592325	4.59845	0.00761169	0.0239048
MGG_06901	0.538724	6.89821	0.00761986	0.0239232
MGG_05904	0.610375	4.14201	0.00762509	0.0239325
MGG_04997	0.712486	2.10457	0.00763442	0.0239545
MGG_00683	0.552923	9.54337	0.00769957	0.0241517
MGG_03499	-0.769719	1.93884	0.00771244	0.0241848
MGG_04133	-0.514575	5.82163	0.00772726	0.024224
MGG_16538	-1.30993	-0.0224256	0.00773455	0.0242396
MGG_17153	0.575217	12.5444	0.00775446	0.0242947
MGG_02752	1.18859	0.072311	0.00776947	0.0243344
MGG_12844	0.631253	3.51788	0.00777859	0.0243556
MGG_05358	-0.734146	3.07073	0.00779465	0.0243944
MGG_00346	-0.809663	4.14031	0.00779622	0.0243944
XLOC_007646	-0.758136	2.27785	0.00779799	0.0243944
MGG_06547	-0.677136	6.00719	0.00782943	0.0244855
MGG_17356	-1.1793	0.449262	0.00783722	0.0245025
MGG_06917	0.491439	5.47586	0.00786601	0.024583
MGG_10856	-0.534035	6.87465	0.0078677	0.024583
MGG_08647	1.80434	4.88887	0.00787031	0.0245838
MGG_17183	-1.54976	-0.303964	0.00788866	0.0246338
MGG_15879	-0.968545	0.990162	0.00789742	0.0246537
XLOC_014141	0.670088	2.91761	0.00791545	0.0247026
MGG_00052	0.54083	9.18925	0.00792284	0.0247183
MGG_09798	0.494739	6.26499	0.00793358	0.0247444
MGG_02508	0.618831	3.4342	0.00794099	0.0247601
MGG_04583	-0.859288	1.25108	0.00800925	0.0249655
MGG_16880	0.485113	5.41134	0.00801658	0.0249809
MGG_08866	0.496069	6.72241	0.0080455	0.0250635
MGG_08618	-0.504533	6.30055	0.00813037	0.0253204
MGG_00194	-0.661538	10.3381	0.00813534	0.0253277
MGG_02099	0.514522	7.90069	0.00813758	0.0253277
MGG_20351	1.42954	0.355179	0.00816464	0.0254044
MGG_04341	0.78297	1.84553	0.00817271	0.0254219
MGG_09003	-0.520097	4.6973	0.00818761	0.0254606
MGG_14757	-0.599142	7.80449	0.00819576	0.0254784
MGG_12963	-0.766719	1.90697	0.00823152	0.0255819
MGG_01710	0.528554	4.23692	0.00823406	0.0255822
MGG_01680	-1.12466	1.21121	0.00824367	0.0256044
MGG_03755	1.24295	1.72325	0.0082477	0.0256093
MGG_09541	-0.59345	6.31576	0.00826735	0.0256627
MGG_07771	-0.521647	7.33999	0.00828158	0.0256993
MGG_00111	0.667531	5.20205	0.00829313	0.0257274
MGG_07462	-0.685275	3.37137	0.0083103	0.0257731
MGG_08121	0.501517	4.40571	0.00833219	0.0258333
MGG_03347	1.01733	7.09595	0.00835777	0.0259049
MGG_03395	1.66181	5.47834	0.00838966	0.025996
MGG_10508	-1.26833	0.0988463	0.00839616	0.0260084
MGG_07533	-0.951008	0.737392	0.00840352	0.026018
MGG_05741	0.510055	6.47043	0.00840425	0.026018
MGG_06535	1.21303	0.352299	0.00844941	0.0261501
MGG_02602	-0.716078	7.59341	0.00846141	0.0261795
MGG_17703	-0.720026	2.87875	0.00846892	0.0261949
XLOC_009911	1.01164	0.553966	0.00848424	0.0262345
MGG_08192	-0.515065	4.755	0.00849743	0.0262675
MGG_06187	0.665151	3.72062	0.00852898	0.0263572
MGG_04906	-0.499022	6.45699	0.0085534	0.0264249
XLOC_006657	-0.858535	1.16294	0.00856262	0.0264456
MGG_15581	1.27708	0.0664884	0.0085889	0.0265189
MGG_13800	-0.679714	3.62066	0.00859228	0.0265215
MGG_01763	1.36897	-0.122672	0.00861335	0.0265786
MGG_01988	0.482558	5.73158	0.00861854	0.0265795
MGG_02951	0.563964	3.46001	0.00861874	0.0265795
MGG_09516	-0.579098	5.25661	0.00862149	0.0265802
MGG_07616	-0.504251	6.04259	0.00863331	0.0266088
MGG_03847	0.658178	2.6099	0.00864354	0.0266324
MGG_17939	0.541685	7.52967	0.00871049	0.0268308
MGG_01472	0.491142	6.23994	0.00871813	0.0268464
MGG_02410	-0.56268	9.35437	0.00873399	0.0268873
MGG_03574	0.587508	2.98031	0.00873829	0.0268926
MGG_02884	-0.976862	2.98164	0.0087612	0.026954
MGG_07317	0.530238	8.30239	0.00876342	0.026954
MGG_07597	-0.617254	6.50595	0.00879292	0.0270368
MGG_06614	0.505904	6.98535	0.00880374	0.0270621
MGG_10452	0.876014	0.992529	0.00881266	0.0270815
MGG_14652	0.658027	2.92312	0.00882145	0.0271006
MGG_02081	1.16904	3.29722	0.00885717	0.0271986
MGG_17656	0.802238	2.18414	0.00885857	0.0271986
MGG_16761	0.712999	2.69948	0.00887985	0.0272559
MGG_01633	0.52352	4.26127	0.0089017	0.0273149
MGG_15939	1.02912	0.486718	0.00891347	0.027343
MGG_11917	-0.494794	6.52158	0.00891628	0.0273436
MGG_17072	-0.537355	7.96498	0.00893371	0.027389
MGG_20238	-0.578004	4.84754	0.00897772	0.0275112
MGG_11597	0.515908	8.74827	0.00897882	0.0275112
MGG_14136	1.17092	0.0752326	0.00898586	0.0275246
MGG_16505	-0.734234	1.84361	0.00901894	0.0276178
MGG_07406	1.03486	0.760873	0.00903018	0.0276442
MGG_04938	0.520205	4.2283	0.00904328	0.0276762
MGG_17905	-0.925486	1.34885	0.00906515	0.0277349
MGG_00952	0.593754	4.99903	0.00907449	0.0277554
MGG_01264	0.490188	5.6422	0.00913953	0.0279447
MGG_07441	-0.510235	7.45614	0.00914175	0.0279447
MGG_01029	-0.497169	4.1428	0.00914523	0.0279472
MGG_08918	0.48407	5.75092	0.00917691	0.0280358
MGG_05277	0.963365	0.987045	0.00919337	0.0280779
MGG_09329	0.527933	4.92795	0.00921061	0.0281223
XLOC_006022	-1.04869	0.369462	0.0092172	0.0281319
MGG_06240	0.750839	2.06514	0.00921915	0.0281319
MGG_00509	-0.623841	7.17361	0.00923348	0.0281674
MGG_06832	-0.500498	4.35282	0.00925303	0.0282188
MGG_06605	0.526882	7.97559	0.00927441	0.0282757
MGG_07068	-0.536601	3.70553	0.00928144	0.0282854
MGG_11480	-0.570676	5.60516	0.009283	0.0282854
MGG_09190	0.58134	7.6103	0.00929033	0.0282994
MGG_13058	-0.746163	3.92381	0.00931176	0.0283489
MGG_03502	-0.546786	3.74853	0.00931199	0.0283489
XLOC_002178	0.73399	2.9872	0.00933606	0.0284139
MGG_08367	-0.485996	5.67699	0.00935516	0.0284637
XLOC_011823	0.632522	3.63716	0.00936996	0.0285004
MGG_04126	0.589048	3.33155	0.00937324	0.0285021
MGG_12329	-0.554198	4.38648	0.00941645	0.0286251
MGG_15362	1.321	0.401605	0.00945302	0.0287279
MGG_15349	0.552396	3.69894	0.00946037	0.0287419
MGG_07245	0.642723	2.89637	0.00948608	0.0288116
XLOC_000317	-1.06082	0.259509	0.00952026	0.028907
MGG_00045	-0.914418	1.36103	0.00954693	0.0289794
MGG_17778	0.487295	4.66484	0.00954965	0.0289794
MGG_05819	0.638283	6.35236	0.00955439	0.0289854
MGG_03441	-0.592225	7.92172	0.00956918	0.0290218
MGG_17122	-0.47918	4.94533	0.0096019	0.0291126
MGG_01457	0.637953	2.28012	0.0096113	0.0291326
MGG_01550	-0.482035	6.54957	0.00962184	0.0291561
MGG_16998	0.753655	2.88729	0.00964781	0.0292263
MGG_12101	0.557768	5.68114	0.00965938	0.0292528
MGG_07062	0.729745	2.24607	0.00967076	0.0292788
XLOC_004215	0.857508	1.42544	0.00968968	0.0293276
MGG_09766	0.528431	6.82585	0.0096932	0.0293297
MGG_04776	1.18553	0.48746	0.00969776	0.029335
MGG_10392	0.957096	0.992562	0.00970564	0.0293503
MGG_15707	1.2201	-0.0844804	0.00973228	0.0294168
MGG_15708	0.7666	2.96207	0.00973325	0.0294168
MGG_15809	-0.750141	1.63037	0.00976375	0.0295004
MGG_07161	-0.479714	5.49881	0.0098112	0.0296352
XLOC_002696	-0.700938	2.74384	0.00982092	0.029656
MGG_15663	-1.46707	-0.348837	0.00983856	0.0297007
MGG_13068	-0.494738	5.82227	0.00984325	0.0297062
MGG_01053	-1.35606	-0.230914	0.00987161	0.0297705
MGG_01109	-0.516294	4.31488	0.009873	0.0297705
MGG_13116	0.895705	3.02978	0.00987311	0.0297705
MGG_04673	0.7212	3.73267	0.00990012	0.0298433
MGG_08574	0.492915	4.42768	0.0099157	0.0298817
MGG_03215	0.510985	4.87762	0.00994809	0.0299706
MGG_17030	0.828289	1.35102	0.00998353	0.0300687
MGG_07908	-0.773459	2.04069	0.0100048	0.030124
MGG_02297	-0.454701	6.29668	0.0100197	0.0301601
MGG_07207	0.694175	1.96831	0.0100479	0.0302268
MGG_05829	0.869261	0.918799	0.0100499	0.0302268
MGG_05667	0.556388	4.06292	0.0100505	0.0302268
MGG_00569	0.538403	5.91472	0.0100882	0.0303315
MGG_02875	-0.517422	4.36781	0.0101112	0.0303919
MGG_03077	0.499974	4.01915	0.0101337	0.0304507
MGG_16119	-0.871019	1.57109	0.0101449	0.0304706
MGG_16225	-0.883626	1.5142	0.0101461	0.0304706
MGG_13484	-0.485184	4.6936	0.0101544	0.03048
MGG_01743	0.547046	5.69806	0.0101551	0.03048
MGG_11462	0.494033	5.03596	0.0101773	0.0305379
MGG_06198	0.466856	5.07793	0.0102133	0.030637
MGG_03859	-0.505843	7.30793	0.0102432	0.0307178
MGG_04842	0.48196	6.701	0.0102524	0.0307366
MGG_02982	0.524491	3.5842	0.0102645	0.0307607
MGG_06896	-0.484938	5.13695	0.0102664	0.0307607
MGG_04388	-0.465139	5.93245	0.0102871	0.030814
MGG_09118	0.472335	5.68353	0.0102981	0.0308347
MGG_03488	0.650116	2.82845	0.0102999	0.0308347
MGG_05447	0.608576	6.86332	0.0103137	0.0308616
MGG_04674	0.627777	9.15635	0.0103173	0.0308616
MGG_07541	0.585238	3.1496	0.0103177	0.0308616
MGG_17821	0.542416	3.70111	0.0103506	0.0309509
MGG_16261	1.09602	0.285632	0.0103563	0.0309593
MGG_07346	0.584285	4.84684	0.0103622	0.0309678
MGG_15277	0.575201	8.41337	0.0103653	0.0309684
MGG_08983	-0.595974	3.00866	0.0103776	0.0309962
MGG_13509	0.528686	3.78766	0.010393	0.0310268
MGG_06153	0.54847	6.61483	0.0103938	0.0310268
MGG_04544	0.55904	6.01579	0.0104376	0.0311487
MGG_09015	0.617804	10.0835	0.0104462	0.0311653
MGG_07833	0.528699	10.1463	0.01045	0.0311678
MGG_05992	-0.501374	8.1973	0.0104554	0.0311749
MGG_00548	0.523201	11.701	0.0104839	0.0312512
MGG_07238	-0.600327	3.48473	0.0105104	0.0313213
MGG_09256	0.464953	6.37498	0.010523	0.0313498
MGG_11440	-0.550298	4.40209	0.0105264	0.0313508
MGG_00332	-0.568636	3.7873	0.0105632	0.0314441
MGG_15725	0.586772	4.50556	0.0105637	0.0314441
XLOC_011333	1.01806	0.443647	0.0105912	0.031517
MGG_10651	0.474705	5.39749	0.0105987	0.0315303
MGG_17311	-1.1806	0.167582	0.0106024	0.0315324
MGG_09242	0.591339	4.5258	0.0106613	0.0316899
MGG_10681	0.491711	4.85579	0.0106615	0.0316899
MGG_00204	0.512655	4.20465	0.0106722	0.0317085
MGG_01125	0.570854	5.98537	0.0106738	0.0317085
MGG_10297	0.613207	4.48664	0.0107418	0.0319014
MGG_13798	0.966585	1.06017	0.0108476	0.0322064
XLOC_007527	0.612368	3.0512	0.0108761	0.0322774
MGG_17608	-1.2336	0.183745	0.0108777	0.0322774
MGG_16509	-0.725757	1.58681	0.0108891	0.032302
MGG_17442	-0.490708	7.46006	0.0108937	0.0323065
MGG_01353	0.984107	7.27308	0.0108987	0.0323121
MGG_08693	-0.499609	7.36858	0.0109097	0.0323355
MGG_07536	-0.514719	6.59753	0.0109367	0.0324065
MGG_14755	-0.456998	5.552	0.0109503	0.0324376
MGG_00294	0.599148	3.32585	0.0109739	0.0324981
MGG_15334	0.765562	1.74044	0.0109868	0.0325189
XLOC_007459	-1.18526	0.170915	0.0109871	0.0325189
MGG_01826	0.515805	5.44973	0.0109933	0.0325279
MGG_10506	0.830736	3.03179	0.0109969	0.0325293
MGG_08339	-0.494368	5.25325	0.0110054	0.0325418
MGG_01935	0.498254	7.66848	0.0110073	0.0325418
MGG_08633	-0.645189	2.36844	0.011012	0.0325465
MGG_01791	-0.839002	1.70461	0.0110573	0.0326711
MGG_04393	-0.48895	8.34331	0.0110627	0.0326741
XLOC_008877	-0.715944	1.79791	0.0110646	0.0326741
MGG_07160	-0.474767	6.34207	0.0110854	0.0327261
MGG_00982	-0.567765	5.45707	0.0111169	0.0328098
MGG_10972	0.777817	2.45801	0.0111377	0.0328621
MGG_15767	0.490039	4.12677	0.0111425	0.0328669
MGG_00700	0.496829	8.56454	0.0111544	0.0328928
MGG_03216	0.518733	4.42889	0.0111914	0.0329925
MGG_07340	0.527595	4.23142	0.0111989	0.0330052
MGG_07341	-0.495613	8.90053	0.0112121	0.0330317
MGG_02245	-1.24514	-0.136303	0.0112142	0.0330317
MGG_06205	0.526863	7.88639	0.0112216	0.0330443
MGG_05125	1.24329	4.64342	0.0112279	0.0330536
MGG_09460	-0.683914	1.94353	0.0112354	0.0330592
MGG_14831	0.689993	2.77896	0.0112362	0.0330592
MGG_15730	-1.35106	0.00910234	0.0112491	0.0330877
MGG_02831	-0.517498	3.9605	0.0112631	0.0331195
XLOC_009795	0.956806	0.871227	0.0112808	0.0331563
MGG_02827	0.733563	2.07469	0.0112819	0.0331563
MGG_00123	-0.485774	5.07123	0.0112931	0.0331798
MGG_17816	0.548812	5.38849	0.0112973	0.0331827
XLOC_015089	-0.673004	2.0834	0.0113147	0.0332247
XLOC_004348	-0.795192	2.04588	0.0113299	0.0332599
MGG_06088	0.553252	7.61811	0.01134	0.0332802
MGG_11382	0.525405	7.03953	0.0113948	0.0334315
MGG_02607	0.468979	4.95071	0.0114413	0.0335509
MGG_10330	-0.858358	7.49736	0.0114419	0.0335509
MGG_06157	0.486267	5.2213	0.0114705	0.0336186
MGG_00531	0.730014	3.6256	0.0114727	0.0336186
MGG_15529	-0.768531	1.62092	0.0114746	0.0336186
MGG_15564	-1.1564	0.741023	0.0115098	0.0337122
MGG_05150	-0.475297	5.67813	0.011551	0.0338234
MGG_10548	0.807431	3.07981	0.0115638	0.0338512
MGG_10587	0.510885	4.09384	0.0115817	0.0338942
MGG_06413	-0.483501	4.39834	0.0115943	0.0339214
MGG_07999	-0.478921	4.87849	0.0116077	0.0339512
MGG_05664	0.51169	6.7388	0.01167	0.0341239
MGG_06886	-1.04927	0.40448	0.0116967	0.0341893
MGG_06914	-0.451756	5.18129	0.0116989	0.0341893
MGG_01101	-0.491718	8.31295	0.0117044	0.0341957
MGG_04023	0.486553	6.14353	0.0117189	0.0342256
MGG_11445	1.25284	8.22677	0.0117212	0.0342256
MGG_05253	-0.627568	3.35492	0.0117266	0.034232
MGG_04839	-0.545131	5.85621	0.0117374	0.0342538
XLOC_014443	0.816566	1.31053	0.0117533	0.0342906
XLOC_013652	-0.633838	2.29449	0.0117596	0.0342994
MGG_05259	-0.516299	4.72162	0.0117702	0.0343207
MGG_05936	0.472876	6.04135	0.0117749	0.0343247
MGG_01510	0.550051	3.51081	0.0117899	0.034354
MGG_02537	0.53568	3.8274	0.0117915	0.034354
MGG_16634	-0.894107	0.734498	0.0118106	0.0344
MGG_00984	-0.561258	7.83833	0.0118234	0.0344278
XLOC_004269	1.02911	0.328245	0.011837	0.0344577
MGG_15427	1.21153	0.139931	0.0118493	0.034484
MGG_04144	0.613703	7.72238	0.011911	0.0346539
MGG_07447	0.514698	9.16491	0.0119659	0.0347942
MGG_02774	0.518906	11.2993	0.0119659	0.0347942
MGG_04556	0.533142	4.69574	0.0120112	0.034916
MGG_12611	-0.641077	3.31643	0.0120258	0.0349489
MGG_14691	-0.948029	0.615932	0.0120514	0.0350135
XLOC_007333	-1.44384	-0.476478	0.0120738	0.0350688
MGG_00145	-0.779334	1.78831	0.0120773	0.0350691
MGG_15288	0.464369	6.22092	0.0121712	0.0353319
MGG_04956	0.568939	5.27099	0.0122019	0.0354113
MGG_16399	0.892962	2.03646	0.0122319	0.0354884
MGG_16875	0.625844	2.65054	0.0122548	0.0355452
MGG_16945	0.812523	1.98656	0.0122628	0.0355584
MGG_10328	-0.541938	4.20317	0.0122892	0.0356251
MGG_03213	-0.81967	1.15309	0.01231	0.0356755
MGG_08093	-0.508165	6.60178	0.0123215	0.0356957
MGG_05308	0.939628	2.77823	0.0123238	0.0356957
XLOC_008782	0.597008	2.66592	0.0123282	0.0356983
XLOC_008805	0.478518	4.98401	0.0123402	0.0357233
XLOC_009085	-0.913414	1.07348	0.0123608	0.035773
MGG_10012	-1.17936	0.169707	0.0123727	0.0357975
MGG_05012	1.14739	4.62673	0.0124301	0.0359537
MGG_01699	-0.465291	4.81079	0.0124385	0.0359611
MGG_03323	-0.489069	6.33798	0.0124396	0.0359611
MGG_06100	-0.490371	4.75919	0.0124684	0.0360312
XLOC_001912	0.977513	0.770932	0.0124707	0.0360312
MGG_12637	0.598817	2.69011	0.0125779	0.0363307
MGG_03425	-1.24566	-0.136973	0.0126229	0.0364506
MGG_04984	-0.475462	4.51821	0.0126462	0.0365078
MGG_00577	-0.709535	2.48084	0.0126668	0.0365498
MGG_05115	0.582223	4.31586	0.0126678	0.0365498
MGG_05033	0.626629	5.09534	0.0126853	0.0365872
XLOC_003578	-1.24942	0.220781	0.0126877	0.0365872
MGG_11193	0.659448	3.68269	0.0126926	0.0365912
MGG_09236	-0.479988	5.35424	0.0127081	0.0366257
MGG_03980	-0.495591	4.54583	0.0127159	0.0366382
MGG_11663	0.653288	4.23493	0.0127284	0.0366639
MGG_00942	-0.563684	6.36433	0.0127488	0.0367126
MGG_08461	0.645552	2.0244	0.0127875	0.0368138
MGG_09008	0.972147	0.610576	0.0128089	0.0368652
MGG_09722	1.03478	0.824637	0.0128594	0.0370003
MGG_16773	-0.936708	0.649281	0.012867	0.0370121
MGG_08881	-0.933097	1.1	0.0129415	0.0372163
MGG_05288	0.491257	4.07298	0.0129721	0.037294
MGG_07490	0.995953	0.480405	0.0130081	0.0373872
MGG_06456	0.513654	6.61736	0.0130836	0.0375937
XLOC_011551	0.780583	1.64049	0.0130977	0.0376238
MGG_03375	-0.503574	8.91509	0.0131092	0.0376466
MGG_01030	-0.451037	5.99579	0.0131206	0.0376688
MGG_06101	-0.464682	6.62307	0.0131263	0.0376749
MGG_16194	0.976246	3.69261	0.0132019	0.0378814
MGG_13510	0.530728	3.28655	0.0132166	0.0379131
MGG_09271	-1.12311	0.0711679	0.0132511	0.0380018
MGG_11611	-0.492887	9.39527	0.0132693	0.0380434
MGG_12601	-0.713143	3.01681	0.0132924	0.0380994
MGG_15281	0.633514	2.96811	0.0133146	0.0381524
MGG_02733	0.449687	6.31566	0.0133321	0.0381768
MGG_15258	-0.595546	3.3673	0.0133326	0.0381768
MGG_12007	0.762036	1.50807	0.0133341	0.0381768
MGG_09243	-0.503009	4.33221	0.0133454	0.0381922
MGG_07927	-0.507813	8.77379	0.0133502	0.0381922
MGG_17279	-1.08996	0.231498	0.0133504	0.0381922
MGG_02702	0.708238	1.52873	0.0133732	0.0382469
MGG_10660	0.489058	9.52354	0.0133777	0.0382491
MGG_07732	-0.856511	0.813614	0.0133896	0.0382727
MGG_08057	-0.472561	4.52682	0.0133936	0.0382737
MGG_04569	-0.611517	9.13797	0.0134672	0.0384734
MGG_03479	-0.486393	6.51958	0.0134922	0.0385214
MGG_00383	0.496365	10.4992	0.0134944	0.0385214
MGG_05413	1.0083	0.409209	0.0134966	0.0385214
MGG_06188	0.480845	4.84242	0.0134987	0.0385214
MGG_08003	1.29522	2.28927	0.0135532	0.0386662
MGG_00521	-0.470793	6.96526	0.0135886	0.0387566
MGG_05630	0.46549	6.69183	0.0136015	0.0387827
MGG_17811	-0.789939	2.05282	0.0136082	0.0387913
MGG_17522	0.609655	4.9025	0.0136175	0.0388073
MGG_09904	-0.448139	5.82852	0.0136254	0.0388193
MGG_17535	-0.531342	4.60287	0.0137542	0.0391754
MGG_00110	1.41126	4.53221	0.0137621	0.039178
MGG_01372	0.614354	5.3589	0.0137626	0.039178
MGG_15245	-0.580202	4.53181	0.0137745	0.0392012
XLOC_014461	-1.04153	1.32473	0.0137867	0.0392252
MGG_17999	-0.497255	3.85817	0.0137988	0.0392489
MGG_07367	0.721741	8.48766	0.0138118	0.039275
MGG_14684	0.466767	5.79918	0.0138162	0.0392769
MGG_06261	-0.52371	6.95945	0.0138318	0.0393107
MGG_01061	0.495071	11.6192	0.0138706	0.0394103
MGG_03521	-0.496907	8.17036	0.0139074	0.039504
MGG_01732	0.473776	7.27758	0.0139119	0.0395059
MGG_14211	0.832731	0.886875	0.0139828	0.0396966
MGG_08203	0.483636	8.51663	0.01403	0.0398196
MGG_03343	-0.465904	6.78893	0.0140339	0.0398198
MGG_04821	-0.481174	7.14793	0.0140394	0.0398248
MGG_12634	0.509058	3.85515	0.014048	0.0398382
MGG_00623	-0.552123	3.26593	0.0140892	0.0399444
XLOC_003872	0.89872	1.14873	0.0141026	0.0399714
MGG_17160	1.13007	-0.020267	0.0141214	0.0400138
MGG_11652	-0.684067	2.26711	0.0141275	0.0400202
MGG_08302	0.453248	4.55665	0.0141494	0.0400713
MGG_06691	-0.495762	8.7006	0.0142168	0.0402513
MGG_05376	-0.528476	6.70942	0.0142282	0.0402728
MGG_11236	-0.473925	6.69266	0.0142384	0.0402908
MGG_12349	0.549566	5.34659	0.0142596	0.0403396
XLOC_008720	-0.994551	0.652684	0.0143141	0.0404829
MGG_02835	-0.44227	6.06416	0.0143951	0.0407011
MGG_17824	-1.23353	0.48511	0.014407	0.0407235
MGG_13021	-0.525892	4.6511	0.0144984	0.0409709
MGG_00450	-0.523367	9.08614	0.0145066	0.0409828
MGG_01304	0.665795	2.36128	0.0145363	0.0410557
MGG_10413	-0.509899	4.44589	0.0145485	0.041079
MGG_17922	-1.06309	0.38002	0.014561	0.0411031
MGG_04433	0.45542	5.70982	0.0145812	0.0411492
MGG_07101	-0.536239	7.73239	0.0145904	0.0411639
XLOC_001337	1.10811	0.0312339	0.0145968	0.0411708
MGG_14864	0.73095	1.85205	0.0146241	0.0412368
MGG_05197	-0.465216	5.72745	0.0146485	0.0412943
MGG_09501	-0.458386	5.39953	0.0146804	0.0413731
XLOC_002462	-1.16929	0.108559	0.014688	0.0413835
MGG_12911	0.482103	8.05105	0.0147049	0.0414197
XLOC_001046	-0.603453	6.39992	0.0148769	0.0418928
MGG_01407	-0.493089	4.16451	0.0149473	0.0420799
MGG_09743	0.491268	8.69137	0.0149612	0.0421075
MGG_15324	0.463633	4.54855	0.0149707	0.0421198
MGG_00650	0.489151	7.88913	0.0149736	0.0421198
MGG_09867	0.5759	2.51762	0.0150014	0.0421865
MGG_03672	-0.747252	2.36804	0.0150058	0.0421875
MGG_05622	0.512588	7.79089	0.0150464	0.0422905
MGG_01836	-0.464432	5.16548	0.0150544	0.0423016
MGG_02828	0.590469	3.76902	0.0150723	0.0423404
MGG_16095	0.60228	2.5101	0.0150839	0.0423614
MGG_02570	-0.692268	6.39356	0.0150896	0.0423662
MGG_11737	0.497183	9.19508	0.0150964	0.0423739
MGG_14678	-0.570643	3.23224	0.0151329	0.0424648
MGG_01691	-0.48674	5.88019	0.0151779	0.0425796
MGG_08488	1.18644	2.44631	0.0152142	0.04267
MGG_09535	-0.520612	7.45248	0.0152237	0.0426852
MGG_09817	-0.823277	4.88023	0.0152679	0.0427924
MGG_03582	0.45972	5.37246	0.0152701	0.0427924
MGG_07509	0.456595	5.85374	0.0152899	0.0428364
MGG_01306	0.441558	4.98327	0.0153445	0.0429779
MGG_16730	0.569433	3.49546	0.0153753	0.0430524
MGG_01760	0.437382	5.5188	0.0153798	0.0430536
MGG_01001	-0.458814	4.45634	0.015391	0.0430733
MGG_12506	-0.552604	3.60535	0.0154256	0.0431585
MGG_14635	-0.541719	3.38933	0.0154703	0.0432684
MGG_00563	1.16412	-0.120427	0.0154761	0.0432684
MGG_01233	-0.57447	9.11221	0.0154773	0.0432684
MGG_11326	-0.498967	5.00942	0.0155027	0.0433279
MGG_09696	0.514301	7.47831	0.0155603	0.0434772
MGG_14629	0.713397	6.5071	0.0155719	0.043498
MGG_15535	-0.509185	3.69788	0.015591	0.0435397
XLOC_007353	0.924525	1.23436	0.0156008	0.0435553
MGG_03456	-1.35861	-0.0432311	0.0156194	0.0435957
MGG_12697	0.485853	9.93864	0.0156281	0.0436084
MGG_02812	-0.503446	7.50467	0.0156419	0.0436352
MGG_01017	0.718539	2.8985	0.0157089	0.0438103
MGG_15567	-0.97203	0.411089	0.0157375	0.0438783
MGG_08745	0.514944	8.12874	0.0157642	0.0439411
MGG_06288	-0.450514	6.67697	0.0157987	0.0440254
XLOC_011672	-1.3608	0.168602	0.0158227	0.0440806
MGG_03463	0.481098	7.56923	0.0158652	0.0441871
MGG_03096	-0.961557	2.8788	0.015888	0.0442388
MGG_09925	-0.463577	5.87274	0.015906	0.0442772
MGG_05589	1.07675	0.320361	0.0159209	0.0443069
MGG_07391	-0.58648	5.95124	0.0159312	0.0443236
XLOC_009344	-1.22645	0.0228321	0.0159555	0.0443793
MGG_15408	0.899931	5.15814	0.0160756	0.0447016
MGG_00244	-0.703701	2.1562	0.0161078	0.0447792
MGG_06237	0.47878	4.28124	0.0161484	0.0448802
MGG_05765	0.473649	4.20974	0.0161531	0.0448813
MGG_06648	0.523217	8.15648	0.0161734	0.0449257
MGG_08489	1.08458	3.91675	0.0162103	0.045016
MGG_05268	-0.471201	8.10983	0.0162352	0.0450732
MGG_07884	0.941999	3.00335	0.0162681	0.0451527
MGG_05261	-0.764364	3.73291	0.0162766	0.0451643
MGG_04088	0.577912	3.7262	0.016281	0.0451645
XLOC_005027	-1.024	0.71556	0.0163051	0.0452191
MGG_03330	0.624068	4.33353	0.0165057	0.0457635
MGG_07243	0.479586	7.26566	0.0165343	0.0458304
MGG_03255	-0.477804	7.24206	0.0166328	0.0460808
MGG_01214	0.88871	2.39257	0.0166424	0.0460808
MGG_08636	-0.43035	5.7312	0.0166432	0.0460808
MGG_09715	0.567411	5.36476	0.0166466	0.0460808
MGG_06521	-0.444125	5.48307	0.0166467	0.0460808
MGG_09906	0.731223	5.39303	0.0167108	0.0462375
MGG_06775	-0.449442	5.82412	0.0167121	0.0462375
MGG_01773	0.466832	4.46086	0.0167296	0.0462736
MGG_11409	0.816746	6.3619	0.0167716	0.0463773
MGG_05539	0.606036	2.63485	0.0168062	0.0464607
XLOC_011615	1.19119	-0.235354	0.0168877	0.0466736
MGG_07458	-0.650238	2.89812	0.016918	0.0467347
MGG_05689	-0.434523	5.87403	0.0169187	0.0467347
MGG_09639	-0.589133	8.44085	0.0169644	0.0468485
MGG_16054	-0.972205	1.0946	0.0170058	0.0469504
MGG_11279	-0.458228	5.30157	0.0170566	0.0470781
MGG_15954	0.462777	4.98878	0.0170627	0.0470825
MGG_05463	0.464566	4.01099	0.0171022	0.0471791
MGG_03476	0.467901	6.36139	0.0171105	0.0471895
MGG_07485	-0.890265	0.839012	0.0171408	0.0472605
MGG_00041	-0.436696	6.31392	0.0171974	0.0474042
MGG_09909	-0.428217	5.24248	0.0172217	0.0474587
MGG_04958	-0.474992	5.02278	0.0172371	0.0474884
MGG_00959	0.428412	6.15393	0.0172647	0.0475519
MGG_13185	0.477471	6.91234	0.0172791	0.047579
MGG_08058	-0.645192	2.27578	0.0173029	0.0476322
MGG_16508	-0.929249	0.609271	0.0173287	0.047686
MGG_16649	-0.528526	4.43928	0.0173317	0.047686
MGG_02506	-0.457066	5.17349	0.0173678	0.04777
MGG_15125	-1.01466	0.125215	0.0173713	0.04777
MGG_14990	-0.636518	2.80566	0.0173901	0.047809
MGG_16669	-0.440401	6.54279	0.017395	0.0478099
MGG_05099	-0.531542	4.24864	0.0174276	0.0478869
MGG_15789	0.989271	0.220492	0.0174362	0.0478978
MGG_07368	-0.668825	2.98761	0.0174496	0.0479221
MGG_10447	-0.582442	10.1135	0.0174979	0.048042
XLOC_006714	0.613947	2.81934	0.0175302	0.0481182
MGG_17541	1.08842	0.823248	0.0175726	0.048222
MGG_06942	-0.569795	2.69651	0.0175842	0.0482355
MGG_13529	0.931106	0.540248	0.0175868	0.0482355
MGG_00543	0.503456	5.67977	0.0176315	0.0483455
MGG_00597	-0.437952	5.21349	0.0176717	0.0484429
MGG_12691	-0.634866	2.13723	0.0176831	0.0484559
MGG_05349	0.519066	3.20697	0.0176858	0.0484559
MGG_14002	0.550334	3.05922	0.0177812	0.0487004
MGG_00411	0.475373	4.28632	0.0177843	0.0487004
MGG_12288	-0.455295	4.47949	0.0178008	0.0487328
XLOC_005787	0.81788	0.916713	0.0178243	0.0487842
MGG_11243	-0.455305	5.39103	0.0178329	0.0487949
MGG_06640	0.469147	5.78578	0.0178428	0.0488093
MGG_03603	-0.520693	3.43367	0.0178543	0.0488279
MGG_00752	0.476016	6.63482	0.0178942	0.0489242
MGG_16347	0.657243	1.99348	0.0179035	0.0489368
MGG_08704	-0.691041	3.64816	0.0179115	0.0489412
MGG_04937	0.730587	2.47818	0.0179145	0.0489412
MGG_15043	0.64653	2.4786	0.0179461	0.0490148
MGG_00706	0.467904	3.9445	0.0180232	0.0492124
MGG_16504	0.640363	3.42351	0.0180789	0.0493406
MGG_17381	0.564751	3.01802	0.0180796	0.0493406
MGG_12291	-0.810671	2.41013	0.0181379	0.049487
MGG_02943	-0.451534	4.45007	0.018253	0.0497879
MGG_00791	-0.5404	2.84213	0.0182668	0.0498124
MGG_00397	-0.554074	3.44776	0.0183033	0.049899
MGG_03020	-1.04318	0.586925	0.0183672	0.0500602
MGG_00016	0.765284	3.35379	0.0183754	0.0500695
MGG_15062	0.456516	5.49246	0.0184493	0.0502577
MGG_13149	0.436368	5.75707	0.0185368	0.0504827
MGG_01171	-0.519721	4.57932	0.0185497	0.0505047
MGG_02472	-0.628229	2.65708	0.0185804	0.0505751
MGG_10669	-0.480345	4.31588	0.018591	0.0505908
XLOC_008145	0.537528	2.97176	0.0186061	0.0506187
XLOC_004563	0.662312	1.70302	0.0186259	0.0506593
MGG_06117	-0.501594	5.48979	0.0186448	0.0506975
MGG_06588	0.590421	2.70638	0.0186834	0.0507893
MGG_01687	-0.673793	2.34889	0.0187114	0.0508455
MGG_06623	0.511592	8.68173	0.0187138	0.0508455
MGG_15655	0.616371	2.24179	0.018749	0.0509278
XLOC_003780	-0.968212	0.41351	0.0187845	0.051011
MGG_01106	0.445059	4.91312	0.0187901	0.0510129
MGG_16393	0.435837	4.74787	0.0187989	0.0510235
MGG_18099	-0.523522	9.45179	0.0188079	0.0510348
MGG_03209	-0.584294	3.96528	0.0188583	0.051158
MGG_05368	0.780175	4.19552	0.0190278	0.0516045
XLOC_006351	-0.669089	2.2224	0.019083	0.0517408
MGG_10637	-0.50965	3.38353	0.0191043	0.0517849
XLOC_009938	0.432853	5.89066	0.019152	0.0519009
MGG_17145	-0.54698	3.47602	0.019172	0.0519417
MGG_17717	0.779037	1.3325	0.0191957	0.0519923
MGG_01923	-0.717202	1.4325	0.0192833	0.0522059
MGG_16143	-1.16872	0.312531	0.0192846	0.0522059
MGG_06386	-0.814275	2.07449	0.0193198	0.0522878
MGG_16220	-0.421793	5.36845	0.0194276	0.0525659
MGG_07022	-1.00202	0.572402	0.019443	0.052594
MGG_08256	-0.634247	6.88666	0.0194495	0.0525979
MGG_05652	-0.447688	5.27211	0.0194965	0.0527112
XLOC_007279	-0.680969	3.30977	0.0196036	0.0529871
MGG_14859	-0.700863	2.98149	0.0196245	0.0530092
MGG_13430	-1.00688	0.474551	0.0196267	0.0530092
XLOC_008177	-0.950807	0.883068	0.019627	0.0530092
MGG_09822	-0.962369	0.492634	0.0196797	0.0531379
MGG_07890	-0.95894	2.10047	0.0197328	0.0532674
MGG_17961	0.629847	7.63896	0.0197802	0.0533816
MGG_05925	-0.720486	3.04028	0.0197854	0.0533818
MGG_11246	-0.442625	4.70242	0.0198128	0.0534419
MGG_08041	-0.753838	1.35078	0.0198459	0.0535173
MGG_16857	-0.947657	1.03081	0.0198885	0.0536184
MGG_09007	0.479388	9.62787	0.0198941	0.0536194
MGG_04482	0.45465	7.32395	0.019964	0.0537769
XLOC_001636	0.73144	1.35885	0.0199653	0.0537769
MGG_16458	-1.00275	0.182422	0.0199679	0.0537769
MGG_03067	-0.594289	3.42333	0.0200162	0.0538928
MGG_07143	0.511466	3.17524	0.0200429	0.053951
MGG_08700	-0.732074	1.52575	0.0200529	0.0539619
MGG_15811	0.60366	2.83168	0.0200573	0.0539619
MGG_11223	-0.691381	2.17444	0.020068	0.0539768
MGG_00746	-0.488836	4.1057	0.0200976	0.0540424
MGG_17695	0.451357	8.03735	0.0201086	0.0540581
MGG_09457	0.479319	10.1925	0.020159	0.0541796
MGG_02386	0.456631	7.51443	0.0202725	0.0544543
MGG_02777	0.729697	2.21335	0.0202759	0.0544543
MGG_00139	0.521466	5.96701	0.0202769	0.0544543
MGG_03266	-0.631903	4.52771	0.0203654	0.0546648
MGG_18138	0.424993	6.13334	0.0203657	0.0546648
MGG_09209	-0.442345	5.61534	0.02044	0.0548501
MGG_08919	-0.491656	6.80856	0.0204591	0.0548871
MGG_14547	0.509256	5.00929	0.0204757	0.0549177
XLOC_011488	0.451465	4.53781	0.0204867	0.0549331
MGG_04481	0.434445	4.87925	0.0205299	0.0550347
MGG_08182	0.422472	5.79794	0.0205638	0.0551114
MGG_11116	0.514584	4.0579	0.0205901	0.0551678
MGG_20155	-0.489105	6.33175	0.0206312	0.0552637
XLOC_000554	0.999196	0.273382	0.0206384	0.0552688
MGG_06141	-0.440106	4.72419	0.0207101	0.0554466
MGG_09772	-0.436865	6.51657	0.0207719	0.0555976
MGG_06909	-0.476875	5.29658	0.0208195	0.0557109
MGG_12302	0.51594	3.22081	0.0208445	0.0557594
XLOC_007536	-1.60194	0.168337	0.0208483	0.0557594
MGG_14714	0.458176	6.62376	0.0208803	0.0558306
MGG_12936	0.489082	11.0438	0.0209244	0.0559341
MGG_02510	0.490584	4.25514	0.0209305	0.0559361
MGG_08954	0.803904	2.91406	0.0209458	0.0559627
MGG_00100	0.564563	3.00419	0.0211029	0.0563681
MGG_04913	-0.962559	8.05009	0.0211507	0.0564813
MGG_07913	-0.418706	6.17116	0.0211794	0.0565433
MGG_04120	-0.660703	1.72266	0.021221	0.0566399
MGG_11335	0.413751	6.31915	0.021228	0.0566443
MGG_10600	0.542149	2.73394	0.0212498	0.0566877
MGG_09866	0.420473	5.05939	0.0212645	0.0567126
MGG_17383	-0.688391	1.79607	0.0212814	0.0567432
MGG_00718	-0.422885	5.40016	0.0213173	0.0568244
MGG_17454	0.921019	0.56531	0.0213605	0.0569251
MGG_08584	0.564537	6.96229	0.021415	0.0570555
MGG_17452	-0.462366	3.90298	0.0214474	0.0571273
MGG_12303	-0.610206	2.18798	0.0215078	0.0572737
MGG_07268	-0.49601	6.46124	0.0215641	0.0574088
MGG_00714	-0.895032	0.456757	0.0215696	0.0574088
MGG_02625	-0.715114	7.53296	0.0215878	0.0574427
MGG_04655	0.443671	6.84218	0.0216229	0.0575214
MGG_00962	0.736222	3.85005	0.0216687	0.0576286
MGG_10955	-0.455162	6.71154	0.0216934	0.0576797
MGG_06907	-0.506526	5.90113	0.0217852	0.0579088
MGG_14548	-1.134	0.0044005	0.0218144	0.0579717
MGG_01594	-0.411236	5.55336	0.0218611	0.0580811
MGG_08750	0.538575	2.79138	0.0218751	0.0581036
MGG_04449	-0.431208	6.88003	0.0220078	0.0584321
MGG_16134	-0.625166	2.2953	0.02201	0.0584321
MGG_14843	0.552827	2.771	0.0220282	0.058456
MGG_11498	0.521949	2.78019	0.0220302	0.058456
MGG_00781	-0.805941	0.851311	0.022085	0.0585839
MGG_00912	-0.540806	3.27226	0.0220896	0.0585839
MGG_00364	0.429745	6.09912	0.0221057	0.0586115
MGG_17168	0.761764	1.6557	0.022127	0.0586531
MGG_16222	0.53859	3.30313	0.022145	0.0586859
MGG_10503	-0.453789	7.841	0.022169	0.0587199
MGG_04536	-0.442253	7.39536	0.0221691	0.0587199
MGG_06760	-0.450047	5.95237	0.0221944	0.0587722
MGG_06848	0.430792	5.35475	0.0222214	0.0588286
MGG_06466	0.496202	8.60885	0.0222314	0.0588402
MGG_00622	-0.404853	6.32137	0.0223081	0.0590281
MGG_06482	-0.457224	7.51388	0.0223317	0.0590756
MGG_03449	-0.430158	4.66708	0.0224001	0.0592331
MGG_01381	-0.455025	7.67505	0.0224025	0.0592331
MGG_00555	0.490992	4.66081	0.0224145	0.0592496
MGG_14756	-0.495846	3.20569	0.0224576	0.0593487
MGG_05706	-0.442592	4.49669	0.0225186	0.0594948
MGG_00621	-0.415705	4.98	0.0225271	0.0595022
MGG_09947	-0.460084	6.88756	0.0225452	0.059526
MGG_03158	-0.713672	1.2791	0.0225476	0.059526
MGG_07026	-0.427713	6.4404	0.0225608	0.0595459
MGG_07013	0.995153	0.129035	0.0225829	0.0595892
MGG_01230	0.497792	9.91744	0.0226241	0.0596827
MGG_11390	-0.463169	4.18709	0.0227296	0.059946
MGG_06481	0.535531	3.17049	0.022751	0.0599873
XLOC_007620	-0.868712	1.01098	0.0227923	0.0600809
XLOC_009278	-0.564144	2.75593	0.022801	0.0600887
MGG_09459	0.426649	6.8634	0.0228535	0.0602118
MGG_16244	0.626476	2.07645	0.0228994	0.0603048
MGG_15021	0.517974	3.08744	0.0229003	0.0603048
MGG_06694	-0.413464	6.12366	0.0229235	0.0603506
MGG_15974	1.03244	0.0338669	0.0229331	0.0603607
MGG_08449	0.633053	2.11532	0.0229443	0.0603749
MGG_03731	-0.423471	6.57563	0.0230332	0.0605936
MGG_06587	-0.500543	6.52909	0.0230787	0.060698
XLOC_007844	0.571178	2.67248	0.0230978	0.0607328
MGG_01449	-0.436909	7.21703	0.0231079	0.0607441
MGG_00363	0.568442	3.07977	0.0231535	0.0608488
MGG_05626	-0.437808	6.6253	0.0231824	0.0609093
MGG_03257	-0.563038	3.23643	0.0231971	0.0609325
MGG_10924	0.54047	3.25656	0.0232987	0.0611839
MGG_09311	0.418139	5.26684	0.0234138	0.0614709
MGG_08582	0.516962	5.58333	0.0234419	0.061529
MGG_12228	0.637029	3.11713	0.0234684	0.061583
MGG_06324	-0.883665	0.981096	0.0234862	0.0616145
MGG_04116	-0.467848	6.4638	0.0235003	0.0616358
MGG_03110	0.583432	3.57303	0.0237845	0.0623576
XLOC_005244	-0.771869	1.08155	0.0237874	0.0623576
MGG_01471	0.412543	5.98032	0.0239091	0.0626607
MGG_13328	-0.428085	6.09767	0.023947	0.0627366
MGG_01489	0.492746	9.20718	0.0239501	0.0627366
MGG_11519	-0.498684	4.34569	0.0240162	0.0628941
MGG_03871	-0.454973	9.62332	0.0240825	0.0630519
MGG_17111	0.409841	5.70252	0.0241582	0.0632342
MGG_00129	0.510884	3.7755	0.0242628	0.0634921
XLOC_004109	0.819373	0.976207	0.0242781	0.0635161
MGG_12797	0.446446	10.0558	0.0243226	0.0636168
MGG_06622	0.688557	1.33205	0.024384	0.0637612
MGG_05359	-0.466342	6.7539	0.0243992	0.0637851
MGG_05864	-0.49564	4.00737	0.0244608	0.0639208
MGG_02996	-0.621662	2.40071	0.0244634	0.0639208
MGG_15290	0.498587	6.45626	0.0244875	0.0639678
XLOC_002158	-0.920668	0.380507	0.0245316	0.0640535
MGG_15734	-0.995388	0.28914	0.0245326	0.0640535
MGG_03869	0.409169	5.17955	0.0245539	0.0640932
MGG_05788	-0.979632	0.653062	0.024584	0.0641558
MGG_05849	0.450511	8.91915	0.024602	0.0641866
MGG_02047	-1.13875	-0.119218	0.0246335	0.0642527
MGG_04893	-0.459361	6.6532	0.0247889	0.0646419
MGG_18112	0.630943	1.56915	0.0247978	0.0646489
MGG_09265	-0.431563	4.39248	0.0248264	0.0647057
MGG_08077	-0.601748	3.00798	0.024832	0.0647057
MGG_08211	0.436872	6.91943	0.0248404	0.0647115
MGG_06498	-0.474513	6.3722	0.0248661	0.0647624
MGG_17965	0.6341	1.93838	0.0248767	0.0647737
MGG_02833	-0.452028	4.67262	0.0248873	0.0647848
MGG_02744	-0.455994	3.67613	0.0248933	0.0647848
MGG_06748	0.478208	6.66162	0.0249043	0.0647972
MGG_03322	-0.457744	5.39025	0.0249258	0.0648369
MGG_01189	-0.497906	3.65321	0.024942	0.0648629
MGG_01207	-0.421288	6.81587	0.0250224	0.0650557
MGG_07705	0.450463	8.5743	0.0250476	0.065105
MGG_05648	0.564727	3.93253	0.0250562	0.0651112
MGG_00786	-0.442562	7.80592	0.0252358	0.0655488
MGG_02473	-0.414185	6.01968	0.0252372	0.0655488
MGG_09931	0.860821	6.53819	0.0252669	0.0656097
MGG_13764	-0.77469	1.1138	0.025274	0.0656119
MGG_03708	0.401556	6.3377	0.0253018	0.0656677
MGG_16293	-0.576082	2.28703	0.0254056	0.0659207
MGG_08051	-0.531094	3.49849	0.0255026	0.066156
MGG_09979	0.485976	4.77798	0.0255983	0.0663716
MGG_02373	0.480798	3.99224	0.0255985	0.0663716
MGG_05041	0.51389	3.11345	0.0256049	0.0663717
MGG_00489	0.404995	5.11112	0.0256281	0.0664155
MGG_04825	-0.454137	8.30292	0.0256413	0.0664331
MGG_06047	0.429878	7.46653	0.0257592	0.066722
MGG_13651	-0.47579	6.30772	0.0257664	0.0667242
MGG_07745	0.424634	5.75964	0.0257754	0.0667309
MGG_04091	0.447892	7.16874	0.0257852	0.0667396
MGG_02968	0.429781	4.25368	0.025867	0.0669348
MGG_13624	-0.438221	5.12785	0.0258798	0.0669513
MGG_01206	-0.400225	5.91617	0.0259593	0.0671402
MGG_03939	0.428371	6.03721	0.0259729	0.0671588
MGG_08783	0.75635	1.01794	0.0260239	0.0672741
MGG_15638	0.750822	1.65222	0.0260622	0.0673564
MGG_13252	-1.0778	-0.158652	0.0261188	0.0674792
MGG_00809	-0.441601	5.9129	0.0261286	0.0674792
XLOC_010245	0.639155	1.4893	0.0261291	0.0674792
MGG_08556	0.460524	6.19917	0.0261605	0.067543
MGG_03171	-0.522798	3.92647	0.0261668	0.067543
MGG_10687	0.415892	5.25582	0.0262055	0.0676262
MGG_01776	-0.415508	6.36971	0.0263003	0.0678541
MGG_06668	0.444368	8.73724	0.0263086	0.0678588
MGG_10569	-0.458186	7.4422	0.0263217	0.0678759
MGG_17558	0.700223	2.04226	0.0263311	0.0678833
MGG_14878	0.464212	4.59893	0.02636	0.0679409
MGG_06309	0.4484	6.82195	0.0265766	0.0684772
MGG_06850	0.512679	6.26355	0.0265812	0.0684772
MGG_04854	0.533895	3.05017	0.0266405	0.0686132
MGG_17098	-0.450419	4.44268	0.0266975	0.068732
MGG_00976	0.435788	6.54702	0.0266999	0.068732
MGG_07608	0.666261	2.33551	0.0267126	0.0687479
MGG_02407	-0.460105	8.16977	0.0268053	0.0689586
MGG_15063	0.506201	2.74357	0.0268077	0.0689586
MGG_01583	0.434465	4.08803	0.0268643	0.0690872
MGG_02240	0.489308	5.74837	0.0269344	0.0692505
MGG_04871	0.504938	3.80574	0.0269551	0.0692866
MGG_16550	0.506479	3.03725	0.0269993	0.069383
MGG_06399	-0.407956	6.14284	0.0270077	0.0693876
MGG_04702	-0.478746	3.5097	0.0270464	0.06947
MGG_04206	0.437176	8.58906	0.0270621	0.0694932
MGG_17246	0.405805	5.69822	0.0270956	0.069562
MGG_17504	0.431368	8.57465	0.027207	0.0698309
MGG_01727	-0.502947	6.05297	0.0272144	0.0698327
MGG_04052	-0.407709	4.81765	0.0272246	0.0698409
MGG_11633	-0.672362	3.73107	0.027231	0.0698409
MGG_01008	0.429786	8.07518	0.0272553	0.0698715
MGG_17716	0.768193	1.25039	0.0272563	0.0698715
MGG_04779	0.46555	3.91873	0.0272825	0.0699214
MGG_03259	0.765715	0.680943	0.0273343	0.0700369
MGG_04024	0.772486	7.17363	0.0273774	0.0701302
MGG_10993	-0.391274	6.2331	0.0273867	0.0701369
MGG_01430	0.660383	1.72238	0.0274724	0.070339
MGG_16997	0.593145	4.07792	0.0275181	0.0704254
MGG_07126	0.582038	4.37043	0.0275196	0.0704254
MGG_02907	0.585386	4.05657	0.0275574	0.0705048
MGG_03831	-1.00555	2.77228	0.0275886	0.0705673
MGG_17777	0.484957	3.62954	0.0276415	0.0706769
MGG_04502	0.45502	4.75027	0.027645	0.0706769
MGG_08045	0.670551	5.20423	0.0277972	0.0710487
MGG_02275	0.634084	8.82557	0.0278813	0.0712338
MGG_05817	-0.447357	5.03345	0.0278833	0.0712338
MGG_04084	0.424732	6.51339	0.027925	0.0713229
MGG_13020	-0.459986	5.0913	0.0280605	0.0716515
MGG_05132	-0.425708	6.43928	0.028109	0.0717578
MGG_15205	0.458927	3.99335	0.02813	0.0717937
MGG_12177	0.490063	3.68133	0.0281481	0.0718223
MGG_03519	-0.716446	1.14151	0.028169	0.0718581
MGG_01639	-0.445842	7.40426	0.0282204	0.0719574
MGG_06193	-0.472427	7.38583	0.0282217	0.0719574
MGG_00988	-0.395396	5.60744	0.0282606	0.072039
MGG_00373	-0.391	6.274	0.0282983	0.0721174
XLOC_007274	0.707141	1.19122	0.0283428	0.0722133
MGG_08359	0.988423	8.00606	0.0283709	0.0722673
MGG_06359	-0.496224	3.25481	0.0284096	0.0723482
MGG_06716	-0.477881	3.78779	0.0284173	0.0723501
MGG_04483	0.420978	6.87095	0.0284386	0.0723866
MGG_07119	-0.413305	4.812	0.0284845	0.0724857
MGG_14746	0.481677	8.35574	0.0285128	0.0725401
MGG_12973	-0.44756	5.40586	0.0285805	0.072671
MGG_08917	-0.415586	5.16157	0.0285838	0.072671
MGG_07202	-0.433028	8.18362	0.0285851	0.072671
MGG_10235	0.880062	2.80637	0.0286933	0.0729282
MGG_09930	-0.558137	2.70358	0.0287107	0.0729388
MGG_12366	0.700258	1.17147	0.0287115	0.0729388
MGG_03252	0.569395	10.6981	0.0288293	0.0732205
MGG_04051	-0.5107	3.31835	0.0288608	0.0732826
MGG_17385	-0.40401	5.56335	0.0289836	0.0735765
MGG_04419	-0.910923	0.233576	0.0290414	0.0737051
MGG_13017	-0.488295	3.7182	0.0291045	0.0738474
MGG_08800	0.492136	3.43157	0.0291441	0.0739299
MGG_02417	0.400477	5.48874	0.0292336	0.074131
MGG_01219	-0.557665	3.1496	0.02924	0.074131
MGG_07226	0.600439	2.94416	0.0292447	0.074131
MGG_12918	0.509623	6.86856	0.029276	0.0741841
MGG_05639	0.494543	2.97727	0.0292798	0.0741841
MGG_16847	-0.934859	0.244655	0.0293485	0.0743227
MGG_02770	0.432446	7.99574	0.0293495	0.0743227
MGG_01831	-0.849669	2.18829	0.0293559	0.0743227
MGG_09002	0.462823	4.13149	0.0294132	0.0744497
MGG_02966	0.552728	2.59481	0.0295132	0.0746847
MGG_15139	-0.395221	6.48979	0.0296403	0.0749881
MGG_04361	-0.402463	5.05095	0.0296545	0.0749948
MGG_08112	0.547165	7.02328	0.0296573	0.0749948
MGG_02113	0.741776	2.54333	0.0297272	0.0751534
MGG_04817	0.501298	4.01265	0.0298133	0.0753528
MGG_00989	0.967974	1.87766	0.0298555	0.0754412
XLOC_004710	-0.935148	1.39468	0.0298675	0.0754446
MGG_01004	0.417871	8.63287	0.0298789	0.0754446
MGG_13215	0.672545	2.18366	0.0298829	0.0754446
MGG_05328	-0.430537	4.05249	0.0298858	0.0754446
MGG_14711	0.449367	7.05842	0.0299153	0.0754956
MGG_17817	-0.590035	2.1844	0.0299204	0.0754956
MGG_11075	0.837297	1.06736	0.0299521	0.0755573
MGG_15816	-0.637596	1.73828	0.0300372	0.0757537
MGG_08006	-0.421141	7.40567	0.0300677	0.0758123
XLOC_011021	-0.739667	0.815219	0.0301464	0.0759923
MGG_08595	0.391905	5.80972	0.0301993	0.0761071
MGG_01144	-0.539673	3.19546	0.0302624	0.0762477
MGG_08069	-0.419247	4.54763	0.0302809	0.0762761
MGG_01501	0.543379	4.24996	0.0303497	0.0764309
MGG_05800	-0.467271	3.58677	0.0303774	0.0764822
XLOC_013757	-0.575116	2.03356	0.0305533	0.0769064
XLOC_001200	-0.447721	3.45829	0.030579	0.0769526
MGG_01378	-0.46023	5.44081	0.0306144	0.0770232
MGG_03958	0.381322	5.20436	0.0306342	0.0770412
MGG_07224	-0.597102	6.76045	0.0306363	0.0770412
MGG_07086	0.423058	5.91972	0.0307128	0.0772148
MGG_04087	0.42387	6.96054	0.0307978	0.07741
MGG_00587	1.06145	6.9896	0.0308111	0.0774246
MGG_02961	-0.530181	7.93169	0.0309353	0.0777028
MGG_01404	-0.5436	6.44471	0.0309367	0.0777028
MGG_12496	0.537636	3.4249	0.0310184	0.0778744
MGG_11805	0.397198	5.92381	0.0310199	0.0778744
MGG_07023	-0.880871	0.947535	0.0310514	0.0779347
MGG_00819	-0.407801	4.74033	0.0310668	0.0779545
MGG_05269	-0.40606	5.38117	0.0311511	0.0781473
MGG_17593	-1.02093	0.0794199	0.0311772	0.0781941
MGG_00689	-0.474834	3.44909	0.0312149	0.0782699
MGG_10699	0.45182	5.14421	0.0312319	0.0782773
MGG_17744	0.622648	2.50339	0.0312329	0.0782773
MGG_10507	0.436068	6.61631	0.0312732	0.0783596
MGG_11284	0.799029	2.83217	0.0313511	0.0785358
MGG_08813	-0.704294	1.02898	0.031362	0.0785441
MGG_02529	-0.796121	2.04572	0.0314028	0.0786276
MGG_09942	-0.444441	7.34707	0.0314473	0.07872
MGG_00471	0.433392	7.21028	0.0315142	0.0788685
MGG_05330	0.75809	1.74193	0.0315775	0.0790081
MGG_07428	0.721608	1.13423	0.0315922	0.0790259
MGG_09970	-0.439935	4.38255	0.0316529	0.0791589
MGG_17631	-0.522542	2.58773	0.0316731	0.0791904
MGG_00317	-0.580661	6.49412	0.0317368	0.0793307
XLOC_002630	1.10396	-0.079428	0.0318433	0.0795767
MGG_07523	-0.398107	5.40463	0.0318505	0.0795767
MGG_09223	-0.471088	4.05636	0.0320193	0.0799792
MGG_07968	-0.483153	5.80107	0.0321274	0.0802301
XLOC_006118	-0.90203	0.45284	0.0321824	0.0803481
MGG_06553	0.696656	1.98663	0.0322373	0.080466
MGG_04778	0.734392	1.14644	0.0322481	0.0804737
MGG_06969	0.477989	3.91566	0.0322992	0.0805821
MGG_06143	-0.383738	6.15905	0.0324334	0.0808976
MGG_07567	0.507634	3.21086	0.0324645	0.0809558
MGG_09756	0.405575	4.76761	0.0324961	0.0810152
MGG_14848	0.444116	4.90385	0.0325659	0.0811697
XLOC_006897	-1.00878	-0.0636107	0.032578	0.0811805
MGG_15556	-0.758384	1.31727	0.0326046	0.0812274
MGG_14290	-1.04322	0.301965	0.0326134	0.08123
MGG_11577	-0.431141	6.80806	0.0326853	0.0813896
XLOC_001793	-1.14748	0.124822	0.0328058	0.0816702
MGG_14685	0.454455	4.67656	0.032848	0.0817557
MGG_09860	-0.567571	2.4607	0.0328679	0.0817671
MGG_17473	-0.590617	1.61164	0.0328682	0.0817671
MGG_03000	-0.3952	6.45459	0.032984	0.0820355
MGG_15753	-0.663819	4.25846	0.0330995	0.0823031
MGG_05255	-0.530303	2.60103	0.0331281	0.0823547
MGG_05675	0.472928	6.6835	0.0331462	0.08238
MGG_15239	0.486118	3.54954	0.0331589	0.082392
MGG_10035	0.432342	7.68204	0.0331702	0.0824004
XLOC_000409	-0.694493	1.50995	0.0331868	0.0824212
MGG_01127	0.440448	10.294	0.0331944	0.0824212
MGG_15887	0.678009	3.97464	0.0332076	0.0824345
MGG_07257	0.485303	6.16425	0.0332328	0.0824774
MGG_02862	0.398261	4.39779	0.0332941	0.0825905
MGG_05658	0.549745	3.12075	0.0332942	0.0825905
MGG_04004	-0.417741	7.62244	0.0333153	0.0826233
MGG_08597	0.405905	6.12183	0.0334099	0.0828381
MGG_17194	0.908546	1.31191	0.0334775	0.0829683
MGG_03990	-0.558198	2.07194	0.0334783	0.0829683
MGG_09899	0.39479	4.48076	0.0335353	0.0830897
MGG_06311	0.442059	5.39074	0.0335698	0.0831555
MGG_01095	-0.441189	4.04925	0.0336089	0.0832326
MGG_05607	0.395188	5.79203	0.0337126	0.0834697
MGG_08586	-0.415004	5.02737	0.0337606	0.0835686
MGG_14774	0.41866	6.75821	0.033771	0.0835747
XLOC_011860	-0.63482	1.82049	0.0337963	0.0836175
MGG_01294	0.694237	8.18012	0.0338108	0.0836334
MGG_07127	0.520549	3.12934	0.0338361	0.0836573
MGG_04769	0.559786	4.30444	0.0338365	0.0836573
MGG_03369	-0.589166	2.35426	0.0338877	0.0837509
MGG_02424	-0.45069	3.71774	0.0338904	0.0837509
MGG_06133	-0.436239	9.21964	0.0339419	0.0838584
MGG_05001	0.402651	4.51349	0.0339664	0.0838991
MGG_06454	0.504218	5.54869	0.0339987	0.0839589
MGG_00783	-0.412331	4.95157	0.0340193	0.0839898
MGG_11185	-0.38029	6.19154	0.0341069	0.0841863
MGG_09900	0.397249	4.97164	0.0341504	0.0842621
MGG_16486	0.706079	1.14283	0.0341538	0.0842621
MGG_14264	0.474788	3.35602	0.0342539	0.0844893
MGG_17666	-0.531471	4.19742	0.034292	0.0845631
MGG_00987	0.42311	8.7453	0.0343302	0.0846374
MGG_17390	-0.622041	1.59945	0.0343786	0.0847367
MGG_09550	-0.426227	7.06557	0.0344102	0.0847797
MGG_00348	0.413255	5.21809	0.0344123	0.0847797
MGG_05720	0.403356	5.06837	0.0344308	0.084796
MGG_04400	0.419407	6.57312	0.0344352	0.084796
MGG_03321	-0.464806	3.47211	0.0344478	0.0848072
MGG_09802	0.820534	3.67058	0.034465	0.0848294
MGG_01068	0.454028	3.25441	0.0344902	0.0848714
MGG_00105	0.448673	3.90904	0.0345173	0.084918
MGG_00738	0.404464	5.74718	0.0346168	0.0851278
MGG_06156	1.04696	6.37666	0.0346189	0.0851278
MGG_11709	-0.439193	5.31645	0.0346596	0.0852078
MGG_01120	-0.407176	4.59458	0.0347077	0.085306
MGG_04975	-0.421725	6.10223	0.0347235	0.0853248
MGG_15839	1.04177	-0.129227	0.0348012	0.0854957
MGG_04723	0.653627	1.5804	0.0348183	0.0855174
MGG_07098	0.420287	4.02595	0.0348334	0.0855344
MGG_02475	-0.46183	7.38578	0.0348492	0.0855532
MGG_05978	-0.536799	3.08301	0.0348619	0.0855642
MGG_02889	-0.949191	0.820985	0.0348882	0.0856085
MGG_01347	-0.423254	5.36865	0.0348971	0.0856103
MGG_06692	-0.39978	6.6111	0.0349095	0.0856206
MGG_12387	-0.418641	7.53869	0.0349898	0.0857972
MGG_04522	-0.464725	3.20796	0.0351326	0.0861272
MGG_17570	0.811616	1.09754	0.0351579	0.0861691
MGG_05118	-0.544209	2.19639	0.0351991	0.0862411
MGG_00154	0.41548	7.74922	0.0352038	0.0862411
MGG_17489	-0.684819	1.6304	0.0352377	0.0863038
MGG_16135	-0.784087	0.744199	0.0352504	0.0863146
MGG_15188	0.706177	3.84621	0.0353379	0.0865087
MGG_08378	-0.885056	0.266363	0.0353859	0.0866059
MGG_04473	0.463448	3.09156	0.0354012	0.0866229
MGG_13221	0.453439	6.21354	0.0355496	0.0869656
MGG_00774	0.536891	3.96359	0.0356972	0.0873062
MGG_04651	-0.426885	3.96615	0.0357082	0.0873127
XLOC_014815	-0.466846	3.91527	0.0358218	0.0875541
MGG_06494	-0.445469	7.78822	0.0358237	0.0875541
MGG_08775	0.703281	1.5608	0.035871	0.0876493
MGG_04768	0.414819	9.00077	0.0360485	0.0880624
MGG_05457	0.487855	6.31405	0.0360878	0.0881376
MGG_16133	-0.89638	0.112842	0.0361726	0.0883121
MGG_03492	-0.488474	3.95216	0.036182	0.0883121
MGG_15409	1.1267	4.91162	0.0361846	0.0883121
MGG_16336	-0.674412	1.11008	0.0362286	0.0883747
MGG_15449	-0.865608	0.607392	0.0362339	0.0883747
MGG_06652	0.429027	4.7596	0.0362356	0.0883747
MGG_08591	-0.405563	8.23905	0.0362477	0.0883833
MGG_08616	-0.398499	4.44196	0.0362561	0.0883833
MGG_05023	0.60752	1.93319	0.0363033	0.0884775
MGG_05468	1.0008	0.494388	0.0363804	0.0886449
MGG_01043	-0.382157	6.41666	0.0364385	0.0887656
MGG_14825	-0.433587	3.54274	0.0365671	0.0890469
MGG_03247	-0.417543	4.19733	0.036571	0.0890469
MGG_02665	-0.417804	7.80568	0.0365949	0.0890843
MGG_02428	0.396873	6.72758	0.0366433	0.0891813
MGG_05766	0.459406	8.04571	0.0366613	0.0892044
MGG_07610	0.391877	5.5583	0.0366796	0.0892281
MGG_03249	0.403166	4.30709	0.0367852	0.0894547
MGG_08903	-0.402858	6.17723	0.0367899	0.0894547
MGG_07657	0.412801	7.9322	0.0367997	0.0894576
MGG_09959	0.399231	4.32838	0.0368901	0.0896566
MGG_15845	-0.669915	1.66501	0.0369027	0.0896664
MGG_06858	-0.463242	5.26364	0.0369163	0.0896785
MGG_11906	0.479165	4.01193	0.0369293	0.0896892
MGG_16535	-0.967851	0.166709	0.0370037	0.0898489
MGG_13239	0.590061	12.0681	0.0370911	0.0900401
MGG_11913	-0.457636	6.20734	0.037149	0.0901596
MGG_09076	0.566793	5.13659	0.0371587	0.0901624
XLOC_002373	0.784428	0.798833	0.0371722	0.090174
MGG_01713	0.418271	4.44781	0.0372011	0.0902155
MGG_03056	0.612461	1.72818	0.0372066	0.0902155
MGG_10896	0.624169	1.82087	0.0372397	0.090275
MGG_10574	0.379567	6.43068	0.0373172	0.0904419
MGG_14293	0.406371	4.93344	0.0374122	0.0906509
MGG_11817	-0.552037	2.2392	0.0374545	0.0907325
XLOC_011258	0.417908	5.18072	0.0375337	0.0909033
MGG_00708	-0.40823	4.37231	0.0375475	0.0909154
MGG_04595	0.697348	1.66931	0.0380903	0.0922084
MGG_13497	-0.396087	5.27438	0.0385252	0.0932187
MGG_01906	-0.919765	1.1764	0.0385273	0.0932187
XLOC_014937	0.795416	0.572024	0.0385344	0.0932187
MGG_04609	0.562658	5.00427	0.0385444	0.0932212
MGG_11797	-0.575459	2.41806	0.0385969	0.0933264
MGG_02102	-0.845949	0.801389	0.0386097	0.0933359
MGG_06002	0.384132	5.25664	0.0386491	0.0934095
XLOC_012682	0.732721	0.818036	0.0387046	0.093522
XLOC_001844	0.733751	1.04697	0.0387234	0.0935457
MGG_03549	-0.44629	3.34387	0.0387918	0.0936893
MGG_04621	-0.376725	5.77684	0.0388111	0.093698
MGG_14499	0.867377	1.20836	0.0388134	0.093698
MGG_06597	0.56871	4.5861	0.038847	0.0937535
MGG_00528	0.399416	4.85612	0.0388573	0.0937535
MGG_10534	0.58512	3.0476	0.0388633	0.0937535
MGG_20262	-0.541817	2.88665	0.0388901	0.0937963
MGG_16668	0.442464	7.96667	0.0390042	0.09405
MGG_06674	-0.514152	2.67998	0.0390286	0.0940784
MGG_00413	-0.423277	9.86548	0.0390341	0.0940784
MGG_04652	-0.422393	7.03818	0.0392211	0.0944837
MGG_09160	-0.410757	4.67425	0.0392214	0.0944837
MGG_03367	-0.582691	2.11534	0.0392294	0.0944837
XLOC_008998	-0.530493	2.63336	0.0394114	0.0948851
MGG_00467	-0.458489	3.68206	0.0394176	0.0948851
MGG_06533	0.595809	1.61264	0.0394233	0.0948851
MGG_08457	-0.423172	10.3141	0.0394811	0.0950023
MGG_20113	-0.713585	3.39318	0.0395375	0.095116
MGG_03739	-0.913245	0.184935	0.0397428	0.0955878
MGG_04882	-0.375187	6.28468	0.0397957	0.0956931
MGG_11439	0.453779	3.17911	0.0398245	0.0957402
MGG_03137	0.448462	7.36949	0.0399095	0.0959224
MGG_01445	-0.592496	1.88644	0.0399213	0.0959288
MGG_03243	0.403373	7.70129	0.0400334	0.0961759
MGG_16409	0.417222	4.37645	0.0401926	0.0965307
MGG_07227	0.70559	5.96413	0.0401995	0.0965307
MGG_12708	-0.406758	4.01254	0.0402218	0.096562
MGG_00336	-0.402738	7.42615	0.0402452	0.096596
MGG_04132	-0.405283	4.20533	0.0402948	0.0966728
MGG_05448	0.413229	5.44699	0.0402958	0.0966728
MGG_14297	-0.436918	6.66282	0.0403191	0.0967066
MGG_01413	-0.724824	0.892712	0.0403884	0.0968436
MGG_08035	0.421904	7.91976	0.0403948	0.0968436
MGG_04082	-0.40391	6.33545	0.0404618	0.0969821
MGG_14234	0.405334	4.69085	0.0405145	0.0970859
MGG_20229	-0.603433	3.4403	0.0405261	0.0970916
MGG_03650	0.544794	2.03018	0.0405605	0.0971239
MGG_01034	-0.421912	3.87012	0.0405667	0.0971239
MGG_08623	-0.388106	6.0807	0.0405676	0.0971239
MGG_08859	0.385694	4.6066	0.0406494	0.097274
MGG_13157	-0.376999	5.82955	0.0406531	0.097274
MGG_07158	-0.878871	2.8299	0.0406582	0.097274
MGG_16771	0.607224	1.80738	0.0407169	0.097392
MGG_02802	-0.372716	5.81002	0.0407718	0.0975011
MGG_04703	-0.377434	5.12984	0.040832	0.0976226
MGG_04996	0.43888	3.60832	0.0408641	0.0976771
MGG_14712	-0.521535	8.52213	0.0409227	0.0977946
MGG_05693	0.380872	5.80451	0.0409506	0.097839
MGG_00149	-0.37139	5.70406	0.0409678	0.0978577
MGG_00596	0.377259	5.79444	0.0410525	0.0980375
XLOC_006435	0.579298	2.47616	0.041101	0.0981308
XLOC_007280	0.691479	1.24924	0.0411601	0.0982495
MGG_14683	0.377461	6.43743	0.0411904	0.0982743
MGG_08332	-0.473523	2.82217	0.0411937	0.0982743
MGG_09364	-0.719593	1.79096	0.0412023	0.0982743
MGG_01426	0.369163	5.15606	0.0412082	0.0982743
MGG_03771	1.0445	-0.241659	0.0412184	0.0982762
MGG_06407	0.38066	6.3301	0.0412851	0.0984129
MGG_02916	0.528905	7.6107	0.0413033	0.0984338
XLOC_002008	0.602531	1.48111	0.0413133	0.0984351
MGG_01282	-0.417197	9.22979	0.041425	0.0986786
MGG_06699	0.402654	4.63342	0.041446	0.0986863
MGG_07151	-0.391221	7.14858	0.0414483	0.0986863
MGG_04586	0.426448	3.92934	0.0414593	0.0986863
MGG_15183	-0.956588	0.205031	0.041466	0.0986863
MGG_11634	-0.557853	3.07102	0.041504	0.0987542
MGG_05889	-0.485391	2.62048	0.041771	0.0993668
MGG_04141	-0.39904	5.38791	0.0418477	0.0995145
XLOC_008776	-0.952502	0.0439126	0.0418521	0.0995145
MGG_14910	0.824154	0.445888	0.0418678	0.099529
MGG_02331	0.755835	0.607512	0.0419035	0.0995912
MGG_04784	0.527095	2.3637	0.0420708	0.0999516
MGG_07456	-0.426971	3.79944	0.0420743	0.0999516
MGG_02486	0.435468	4.76338	0.0421367	0.100077
MGG_02374	0.457192	5.07596	0.0421532	0.100093
MGG_06733	0.39647	4.49739	0.0421994	0.10018
MGG_10728	-0.386887	5.95439	0.0422321	0.100235
MGG_17682	-0.488424	2.81491	0.0422559	0.100263
MGG_00770	-0.411918	5.03742	0.0422631	0.100263
MGG_01723	-0.397547	4.42676	0.0422903	0.100283
MGG_00168	-0.392072	8.64519	0.0422906	0.100283
MGG_16908	0.447845	4.13524	0.0423807	0.100474
MGG_06918	0.439964	7.30464	0.042429	0.100565
MGG_09997	0.995369	3.16349	0.0424445	0.100579
MGG_04570	-0.712426	0.914938	0.0425044	0.100681
MGG_06550	-1.08508	1.31703	0.0425067	0.100681
MGG_06706	-0.372456	6.28139	0.042524	0.100699
MGG_02532	-0.565184	1.72025	0.0425652	0.100774
MGG_17699	-0.36113	6.18522	0.0425853	0.100798
XLOC_001062	-0.674955	2.33229	0.0426285	0.100878
MGG_13346	0.807733	4.30875	0.0427101	0.101048
MGG_17722	-0.456374	3.25273	0.0427494	0.101118
XLOC_014346	0.711208	1.39707	0.0427626	0.101126
MGG_09445	0.407022	5.84691	0.0427789	0.101142
XLOC_010679	-1.27696	-0.378731	0.0428928	0.101388
XLOC_013445	0.915496	0.226238	0.0430089	0.10164
XLOC_006456	-1.06988	0.0491641	0.0430766	0.101766
MGG_01002	-0.385829	6.55079	0.0430817	0.101766
MGG_08561	0.406116	9.24856	0.0431059	0.1018
MGG_08074	0.461956	5.86456	0.0432229	0.102025
MGG_06307	-0.402089	4.00595	0.0432277	0.102025
MGG_07132	-0.362505	4.97745	0.0432346	0.102025
MGG_06434	-0.500401	2.78018	0.0432403	0.102025
MGG_14150	-0.401221	7.18088	0.0432627	0.102055
MGG_17360	-0.417871	4.62771	0.0432822	0.102077
MGG_13467	-0.415746	3.76483	0.0433416	0.102181
MGG_01508	0.387479	6.78326	0.0433469	0.102181
XLOC_004157	-0.72861	0.873502	0.0433554	0.102181
MGG_00737	-0.434511	11.3036	0.0433962	0.102254
MGG_05009	-0.488469	3.63816	0.0434987	0.102472
MGG_06735	-0.383141	4.6029	0.0435291	0.102521
MGG_03944	-0.474806	3.15514	0.0435419	0.102528
MGG_03038	0.827573	7.5499	0.0436058	0.102655
MGG_16106	0.585864	2.00554	0.0436474	0.10273
MGG_08152	0.358266	6.08888	0.0436674	0.102754
XLOC_011036	0.674601	1.23125	0.0438735	0.103215
MGG_06487	0.491913	3.78392	0.0440071	0.103506
MGG_10655	0.390316	7.5438	0.0440188	0.103511
MGG_08135	-0.430508	7.34274	0.0440406	0.103532
MGG_15646	-0.39934	4.8706	0.0440477	0.103532
MGG_15830	0.364624	5.39838	0.0441194	0.103677
MGG_03918	-0.371328	4.9053	0.0441639	0.103758
MGG_08053	0.460412	4.67758	0.0441785	0.103769
MGG_11144	-0.413582	7.41459	0.0441982	0.103769
XLOC_006609	-0.799525	0.723557	0.0441984	0.103769
XLOC_010336	0.457447	3.71636	0.0442544	0.103869
MGG_03579	-0.430411	5.48102	0.0442608	0.103869
XLOC_013967	-0.802985	0.702691	0.0443626	0.104074
MGG_14870	-0.471352	3.72463	0.0443734	0.104074
MGG_09418	-0.373806	6.18124	0.0443786	0.104074
MGG_05899	0.388359	4.34509	0.0443882	0.104074
MGG_14853	0.371633	6.62093	0.0445064	0.104328
MGG_05682	0.421603	6.46658	0.0445397	0.104361
MGG_16516	-1.1275	-0.360892	0.0445488	0.104361
MGG_03940	-0.588949	6.48894	0.0445506	0.104361
MGG_04090	-0.422781	8.02213	0.0445628	0.104366
MGG_13919	0.940861	-0.0043812	0.0446589	0.104568
MGG_00282	-0.846685	2.83166	0.0447292	0.104709
MGG_16386	-0.871018	0.573782	0.0448435	0.104953
MGG_02854	0.38697	5.4203	0.0448804	0.105016
MGG_11491	0.384542	6.17236	0.0449555	0.105149
MGG_08926	0.483832	2.44316	0.0449575	0.105149
MGG_01620	0.37757	5.89955	0.0449941	0.105199
MGG_02483	0.519277	2.26012	0.044999	0.105199
MGG_04611	-0.546335	1.96927	0.0450227	0.105231
MGG_06071	0.37071	5.97042	0.0450541	0.105281
MGG_05811	0.400704	9.41548	0.0451522	0.105467
MGG_01406	0.527485	2.13154	0.0451538	0.105467
MGG_12357	0.41077	6.55506	0.0452354	0.105634
MGG_03059	-0.449155	6.64315	0.0452596	0.105667
MGG_05738	-0.393328	4.52954	0.0453243	0.105794
MGG_15752	-0.538242	2.12892	0.0453578	0.105836
MGG_14587	-0.560757	3.40235	0.0453624	0.105836
MGG_00606	0.540308	4.92382	0.0453813	0.105856
MGG_01012	0.392344	5.62536	0.0454929	0.106093
MGG_05815	0.505943	2.45097	0.0455938	0.106304
MGG_11431	0.378343	5.93157	0.0456588	0.106432
MGG_05530	-0.49633	2.91312	0.04579	0.106714
MGG_08825	-0.526434	3.39939	0.0458019	0.106718
MGG_04110	0.417079	9.55957	0.0458321	0.106741
MGG_04239	0.763956	0.618566	0.0458347	0.106741
MGG_16136	-0.978893	-0.0845324	0.0458511	0.106741
MGG_14758	-0.445257	3.03528	0.0458538	0.106741
MGG_05083	0.398829	5.94485	0.0458706	0.106741
MGG_06124	-0.444516	6.75175	0.0458733	0.106741
MGG_11599	0.591664	1.87792	0.0460361	0.107096
MGG_13762	-0.369849	5.1481	0.0461331	0.107298
MGG_09114	0.382652	4.57202	0.0462586	0.107566
MGG_02999	-0.3687	5.70322	0.0462691	0.107566
MGG_03638	-0.362254	5.22393	0.0463154	0.10765
MGG_00032	-0.518148	1.96039	0.0463327	0.107666
MGG_11590	-0.353921	5.25263	0.0464895	0.108003
MGG_16223	0.500654	2.29501	0.0464983	0.108003
MGG_01397	-0.516755	2.97658	0.0465304	0.108053
MGG_08630	0.439113	3.37263	0.0465427	0.108058
MGG_01266	-0.623461	2.81577	0.0465942	0.108153
MGG_05995	0.381899	5.59693	0.0467252	0.108433
MGG_00671	-0.365961	5.34863	0.0467922	0.108565
MGG_05057	0.36364	6.40406	0.0468125	0.108588
MGG_07717	-0.41082	7.43688	0.0468325	0.10861
MGG_09079	0.393435	9.38303	0.0468964	0.108734
MGG_03138	-0.455071	5.9404	0.0469374	0.108805
MGG_01343	-0.431422	3.52899	0.0469689	0.108853
XLOC_008372	-0.593402	2.48861	0.047139	0.109223
MGG_04343	0.371156	4.64805	0.0472418	0.109437
MGG_00904	0.413113	5.43703	0.0472617	0.109451
MGG_00085	-0.376622	4.66356	0.0472685	0.109451
XLOC_014154	-0.629922	1.60772	0.0472999	0.109499
MGG_13994	-0.38381	4.62157	0.0474297	0.109775
MGG_06021	0.458382	3.80678	0.0475469	0.110022
MGG_02541	-0.41316	7.81958	0.0475802	0.110075
MGG_03014	0.361119	6.24791	0.0476279	0.110161
MGG_17712	-0.529693	3.53817	0.0476403	0.110165
MGG_09570	0.572393	4.10244	0.0476795	0.110231
MGG_03546	-0.464012	3.50196	0.0477181	0.110296
MGG_00299	-0.413113	3.76842	0.0477953	0.11045
MGG_01036	0.68398	5.66579	0.04782	0.110479
MGG_06317	-0.377816	5.0404	0.047829	0.110479
MGG_20263	0.63833	1.91398	0.0478576	0.11052
XLOC_011904	0.713632	1.00051	0.0479042	0.110604
MGG_09016	-0.716181	0.904716	0.0479419	0.110666
MGG_13481	0.580714	6.63512	0.0479559	0.110674
MGG_07148	0.402126	6.15971	0.0480318	0.110825
MGG_03897	0.48543	4.8752	0.048059	0.110863
MGG_08613	0.678795	8.39754	0.0481314	0.111005
MGG_07043	0.399453	8.4499	0.0481468	0.111016
MGG_06243	0.455358	2.76877	0.0481715	0.111049
MGG_08641	0.419309	3.70668	0.0482023	0.111095
MGG_07244	-0.35928	5.21435	0.0482293	0.11111
MGG_16108	0.854049	0.224116	0.04823	0.11111
MGG_06604	-0.361287	5.81496	0.0484677	0.111633
MGG_04375	-0.564654	2.56943	0.0485207	0.11173
MGG_05088	-0.377097	5.061	0.0485783	0.111816
XLOC_010140	1.07041	0.943009	0.0485791	0.111816
MGG_04538	-0.417753	5.01255	0.0486361	0.111922
MGG_15855	0.515349	2.43944	0.0487256	0.112103
MGG_01377	-0.40106	3.82483	0.0487625	0.112163
MGG_04548	-0.394055	4.28173	0.0487768	0.112172
MGG_01475	0.690299	4.61817	0.0488729	0.112368
XLOC_008234	0.767633	0.880764	0.0488898	0.112382
MGG_07170	0.419916	6.82454	0.0489463	0.112466
MGG_06345	0.473465	4.28203	0.0489518	0.112466
MGG_09829	0.548553	3.20509	0.0489589	0.112466
MGG_03951	-0.411998	3.42077	0.0489956	0.112526
MGG_09410	0.536194	2.13283	0.0490404	0.112604
MGG_11178	-0.440779	5.88273	0.0491527	0.112837
XLOC_008625	0.977894	0.0227753	0.0493294	0.113218
MGG_04245	0.40715	4.46651	0.0494311	0.113426
MGG_16894	-0.69802	1.5641	0.0495554	0.113687
MGG_08143	-0.371519	4.58118	0.0497102	0.114017
MGG_20175	-0.792307	2.17425	0.04973	0.114037
MGG_00882	-0.366028	5.3926	0.049792	0.114154
MGG_04119	0.377372	4.08545	0.0498425	0.114245
MGG_20176	-0.903859	0.381643	0.0498895	0.114327
MGG_05890	-0.433453	5.05728	0.0499419	0.114422
MGG_16295	-0.873219	-0.0769808	0.0503676	0.115372
MGG_08570	0.382321	5.90366	0.0504395	0.115499
MGG_04428	0.509277	8.88091	0.0504449	0.115499
MGG_16180	-0.718802	0.956795	0.0505587	0.115734
MGG_03932	-0.381023	5.00061	0.0505811	0.11576
MGG_15005	0.47497	7.24933	0.0506255	0.115836
MGG_05522	0.405319	5.6004	0.0506789	0.115933
MGG_09096	0.726565	0.692772	0.0508081	0.116203
MGG_02385	-0.366235	5.94893	0.050974	0.116557
MGG_14175	0.636372	1.35964	0.051086	0.116787
MGG_16278	-0.704568	1.34746	0.0511753	0.116966
MGG_00504	0.370076	5.95785	0.0511977	0.116991
MGG_08463	0.431231	3.69999	0.0512445	0.117073
MGG_14733	0.546996	2.36813	0.0513255	0.117232
MGG_17350	0.395981	3.89938	0.0513842	0.11734
MGG_03353	-0.365527	5.74531	0.0514637	0.117496
MGG_04456	-0.550528	2.68794	0.0515128	0.11758
MGG_17839	0.610016	1.08255	0.0515231	0.11758
MGG_16011	-0.828749	0.369939	0.05158	0.117684
MGG_17690	-0.368819	4.48894	0.0515946	0.117692
MGG_07787	-0.609373	1.4597	0.051721	0.117955
MGG_06749	-0.636876	3.00329	0.0517909	0.118088
MGG_17878	0.3969	6.23232	0.0518618	0.118224
MGG_03256	-0.361941	4.55176	0.0520044	0.118523
MGG_04369	0.560869	5.93148	0.0520337	0.118543
MGG_09572	0.361314	5.30687	0.0520359	0.118543
MGG_02701	-0.383358	7.2555	0.0520906	0.118642
MGG_03118	-0.464368	2.49841	0.0521685	0.118772
MGG_00174	0.397016	5.67554	0.0521705	0.118772
MGG_05231	0.361059	5.58103	0.0523005	0.119042
MGG_02898	-0.408529	5.6583	0.0523642	0.119147
MGG_16164	-0.946044	0.711825	0.052374	0.119147
MGG_16246	0.725843	0.741205	0.0523808	0.119147
XLOC_004027	-0.949024	0.320745	0.052486	0.11936
MGG_13224	0.567845	5.38675	0.0526957	0.119811
MGG_04602	0.360737	5.78441	0.0528063	0.120036
MGG_03575	0.73837	0.579752	0.0529231	0.120275
MGG_17884	0.383831	7.48376	0.0530421	0.12052
MGG_07487	0.386683	7.2239	0.0531506	0.12074
MGG_17851	-0.903714	0.176541	0.0531816	0.120784
MGG_08619	0.444847	2.87428	0.053205	0.120811
MGG_06376	0.483968	5.31312	0.0532751	0.120944
MGG_01578	0.361445	6.77762	0.0532881	0.120947
MGG_01851	0.508066	7.9951	0.0533978	0.12117
MGG_17126	0.714029	0.721377	0.0534319	0.121221
MGG_00096	0.362834	5.48757	0.0534582	0.121233
MGG_05942	0.50937	3.79272	0.0534607	0.121233
MGG_00704	0.423331	3.87305	0.0536087	0.121529
MGG_01271	0.381784	4.50116	0.0536142	0.121529
MGG_03281	0.403579	7.26347	0.0536564	0.121598
MGG_10412	0.599739	4.38606	0.0537346	0.121749
MGG_11574	-0.432279	6.36481	0.053815	0.121904
MGG_04367	0.381938	8.61241	0.0538451	0.121946
MGG_06374	0.364645	4.94825	0.0538616	0.121957
MGG_08389	0.794306	0.483971	0.0540098	0.122266
MGG_00887	0.364906	6.65842	0.0540502	0.122331
MGG_16718	-0.552854	1.59194	0.0540801	0.122372
MGG_09845	-0.581985	2.25544	0.0541132	0.122401
MGG_08710	0.381028	7.43582	0.0541162	0.122401
MGG_05587	0.359965	5.30857	0.0543447	0.122866
MGG_02520	0.376037	6.52284	0.054347	0.122866
MGG_10496	-0.559307	5.27774	0.0543761	0.122866
MGG_16490	-0.400191	3.73443	0.0543894	0.122866
MGG_05149	0.571786	3.13303	0.0543918	0.122866
MGG_15234	-0.360095	6.69598	0.0544013	0.122866
MGG_17448	-0.380396	4.07539	0.0544045	0.122866
MGG_05010	0.597818	1.33787	0.0544162	0.122866
MGG_14301	-0.750926	0.501483	0.0544696	0.122956
MGG_15000	0.556621	3.83026	0.0544795	0.122956
MGG_10785	-0.800455	1.14221	0.0545234	0.123028
MGG_04394	0.360689	5.29418	0.0545445	0.123049
MGG_05881	0.380318	9.34715	0.0546492	0.123259
MGG_10236	-0.503253	4.67487	0.0547184	0.123383
MGG_03021	0.345755	5.08568	0.0547279	0.123383
MGG_16924	0.382846	4.03	0.0547488	0.123403
MGG_17264	-0.378384	4.63618	0.054804	0.123501
XLOC_014243	-0.456474	3.22505	0.0548289	0.123531
MGG_07916	0.365523	5.51465	0.0549234	0.123717
MGG_02390	0.379976	7.0525	0.0549743	0.123784
MGG_11192	-0.500962	2.52175	0.054977	0.123784
MGG_09558	-0.362959	5.52666	0.0550517	0.123926
MGG_00747	0.592063	2.21478	0.055292	0.12444
MGG_16161	0.35696	5.76272	0.0553702	0.124589
MGG_02958	-0.398593	5.15331	0.0554078	0.124647
MGG_08275	-0.410935	5.54476	0.0554329	0.124674
XLOC_004797	0.63861	2.34992	0.055444	0.124674
MGG_03036	0.388833	6.58376	0.0554741	0.124715
MGG_09025	-0.370437	4.35015	0.0555134	0.124777
MGG_02476	-0.440005	7.79884	0.0557277	0.125231
XLOC_011939	-0.885611	0.0547378	0.0557718	0.125303
MGG_12016	-0.895631	0.117495	0.0559281	0.125621
MGG_14630	-0.584805	1.59923	0.0559372	0.125621
MGG_17247	-0.355776	5.45609	0.0560537	0.125856
MGG_02663	-0.346432	6.25608	0.0562149	0.12619
MGG_12955	-0.372047	4.19055	0.0563764	0.126525
MGG_16927	-0.418356	4.15027	0.0563882	0.126525
MGG_14167	0.571184	1.37057	0.0564188	0.126566
MGG_12111	-0.347962	5.27279	0.0564727	0.12666
MGG_07166	0.38549	4.39497	0.0565123	0.126722
MGG_17453	0.375036	7.38252	0.0565425	0.12674
MGG_05366	0.463797	2.66325	0.056545	0.12674
MGG_17149	-0.490755	2.46458	0.0565754	0.126781
MGG_13219	0.37527	8.11707	0.0566403	0.1269
MGG_04761	0.382926	7.44019	0.0566593	0.126915
MGG_03015	0.605542	2.83269	0.0567481	0.127086
MGG_13188	0.523355	7.77733	0.0569743	0.127566
MGG_08337	0.391825	3.83226	0.0570245	0.127637
MGG_09913	0.348838	5.13493	0.0570372	0.127637
MGG_05357	0.422371	3.36429	0.0570429	0.127637
MGG_06959	-0.621011	1.5359	0.0571309	0.127807
MGG_03482	-0.703974	0.82131	0.0571654	0.127856
MGG_04827	0.384231	9.66973	0.0573521	0.128247
MGG_13438	0.381239	8.67403	0.0574743	0.128492
MGG_03352	0.44847	3.47551	0.0575056	0.128535
MGG_04325	0.436421	9.24627	0.0575288	0.128559
MGG_01319	-0.473424	2.24717	0.0576017	0.128677
MGG_10432	0.852201	0.361976	0.0576064	0.128677
MGG_16965	0.443698	3.52409	0.0576524	0.128752
MGG_03661	-0.361538	6.7429	0.0576709	0.128753
MGG_09292	0.541349	3.83501	0.0576818	0.128753
MGG_02169	0.697026	3.19097	0.0576897	0.128753
MGG_15394	0.497224	3.53266	0.0577274	0.128765
MGG_12137	0.367042	7.79256	0.0577278	0.128765
MGG_12165	-0.442467	2.81181	0.0577322	0.128765
MGG_09233	-0.908911	-0.121105	0.0578034	0.128872
MGG_17533	0.396196	4.58472	0.0578104	0.128872
MGG_03774	0.72146	2.884	0.0578173	0.128872
MGG_15319	0.68284	3.55188	0.0581968	0.129691
MGG_05112	-0.341731	5.04748	0.0582111	0.129695
MGG_04327	0.429664	6.83199	0.0582602	0.129777
MGG_14792	-0.402999	3.54848	0.0584362	0.130141
MGG_00018	0.878543	5.17434	0.0585389	0.130326
MGG_05724	-0.358791	5.56273	0.0585444	0.130326
MGG_04635	-0.500855	2.43651	0.0585948	0.130401
MGG_04014	0.591793	4.55119	0.058603	0.130401
MGG_11174	-0.344249	5.70196	0.0587122	0.130616
MGG_01971	-0.409176	3.50008	0.058798	0.130779
XLOC_002815	0.73536	0.605009	0.0588492	0.130865
MGG_11936	0.370207	4.01534	0.0588647	0.130872
MGG_00567	0.674222	7.88483	0.0588807	0.13088
MGG_16296	0.475419	2.44209	0.0590854	0.131306
MGG_08369	0.354748	4.77791	0.0591226	0.131361
MGG_01092	0.355383	6.631	0.0592192	0.131548
MGG_02062	-0.398693	4.58791	0.0592588	0.131608
MGG_08809	-0.373864	9.22323	0.0592812	0.13163
MGG_17889	-0.400386	4.22311	0.0593398	0.131731
XLOC_003851	0.790808	0.667651	0.0593572	0.131742
MGG_06396	-0.383452	7.70543	0.0593742	0.131752
MGG_17610	0.396846	3.38676	0.0595609	0.132138
MGG_17164	-0.889456	0.00215329	0.0595923	0.13218
MGG_04227	-0.342206	6.08167	0.0596758	0.132337
MGG_16969	-0.557535	5.53862	0.059723	0.132391
MGG_06266	0.391616	7.07845	0.0597382	0.132391
MGG_04121	-0.504106	1.82736	0.0597384	0.132391
MGG_07437	-0.388944	4.28781	0.0597709	0.132435
MGG_01549	0.425739	3.001	0.0598196	0.132515
MGG_04806	0.354119	5.89013	0.0599318	0.132735
MGG_06773	0.503625	5.09627	0.0599646	0.132762
MGG_05694	0.587393	6.89649	0.0599693	0.132762
MGG_16595	-0.394356	5.71578	0.0600307	0.13287
MGG_07615	0.586081	1.60817	0.0601444	0.133093
MGG_16195	-0.377578	9.38348	0.0601648	0.13311
MGG_11804	0.370317	7.61555	0.0602739	0.133323
MGG_07162	-0.40354	3.50124	0.0602958	0.133343
MGG_11155	-0.353493	4.63014	0.0605458	0.133868
MGG_18110	-0.870112	-0.0776547	0.060695	0.134145
MGG_02438	-0.352857	4.71317	0.0606968	0.134145
MGG_16145	-0.406053	4.51746	0.0607821	0.134305
MGG_17850	-0.627572	1.19745	0.0608634	0.134456
MGG_03134	0.400428	4.94346	0.060883	0.134471
XLOC_000681	-0.781663	0.556771	0.0609233	0.134532
MGG_04927	-0.404884	8.38083	0.0609496	0.134561
MGG_04187	-0.428794	4.58546	0.0611476	0.13497
MGG_06298	0.950043	10.8465	0.0614473	0.135602
MGG_13398	-0.510807	3.58398	0.0614851	0.135629
XLOC_011190	-0.791014	1.09145	0.0614851	0.135629
XLOC_012111	0.887103	-0.145674	0.061505	0.135643
MGG_11732	-0.344822	5.3698	0.0615175	0.135643
MGG_03068	-0.560525	1.74793	0.0616173	0.135834
MGG_01857	-0.445854	2.99269	0.061667	0.135907
MGG_08689	-0.363747	6.48796	0.0616763	0.135907
MGG_03841	-0.399333	8.30938	0.061717	0.135968
MGG_03139	-0.368167	5.91879	0.0617765	0.13607
MGG_06563	-0.35672	5.38691	0.0619272	0.136373
MGG_00268	-0.527136	2.36946	0.0621044	0.136735
MGG_04632	1.01565	1.38755	0.0622013	0.136919
XLOC_012658	0.382331	4.12763	0.0622478	0.136992
XLOC_009409	-0.992737	-0.274897	0.0624253	0.137354
MGG_03690	0.337714	5.35329	0.062774	0.138075
MGG_08887	-0.375944	7.30399	0.0627794	0.138075
MGG_07510	0.649241	1.75394	0.0628147	0.138124
MGG_06271	-0.456666	2.5595	0.0629497	0.138375
MGG_15704	-0.442616	2.62989	0.0629554	0.138375
MGG_03397	-0.615424	1.14767	0.0630129	0.138472
MGG_05367	0.618234	7.14299	0.0630854	0.138602
MGG_10103	-0.631917	3.56987	0.0632047	0.138835
MGG_15628	-0.366396	4.57977	0.0634185	0.139242
MGG_11615	-0.398876	3.52828	0.0634348	0.139242
MGG_08760	0.49014	6.6345	0.0634385	0.139242
MGG_04076	-0.658598	2.1313	0.0634432	0.139242
MGG_05892	0.512414	1.98765	0.0635974	0.139551
MGG_01631	-0.407084	9.14649	0.0637075	0.139763
MGG_02879	-0.421343	3.15389	0.0637442	0.13981
MGG_06389	0.33323	6.34188	0.0637557	0.13981
MGG_04359	-0.405022	4.73456	0.0639339	0.140146
MGG_14917	0.455039	4.43007	0.063936	0.140146
MGG_00210	-0.339478	6.26359	0.0639636	0.140177
MGG_02962	-0.512894	7.96507	0.0640353	0.140305
MGG_06960	0.366997	4.26901	0.06405	0.140308
XLOC_005558	-0.906455	0.169344	0.0640878	0.140361
MGG_05615	0.513563	2.02854	0.0641246	0.140412
MGG_04113	0.346867	5.7906	0.064184	0.140513
MGG_01728	0.361423	7.02358	0.0641995	0.140517
MGG_07661	0.417446	5.41151	0.0642552	0.14061
MGG_00211	0.332674	5.56356	0.0643261	0.140735
MGG_08821	0.612911	2.9501	0.0643461	0.140749
XLOC_006614	0.423579	3.18674	0.0643618	0.140754
MGG_04382	-0.37087	4.27038	0.0644228	0.140858
MGG_07288	0.35712	7.64355	0.0646335	0.141289
MGG_06365	0.437582	2.83658	0.0646958	0.141396
MGG_07746	0.561755	1.61244	0.0647856	0.141563
MGG_13805	-0.630069	2.80885	0.0648556	0.141686
MGG_02516	0.375827	7.29323	0.0648843	0.141719
MGG_15338	-0.558554	1.59345	0.065035	0.142018
MGG_12537	0.400483	5.63367	0.065128	0.142192
MGG_14656	0.466753	5.07722	0.0651586	0.142217
MGG_00162	0.340442	6.1834	0.0651757	0.142217
MGG_04320	-0.403462	5.27351	0.0651806	0.142217
MGG_00726	0.441828	8.40317	0.0652054	0.142236
MGG_10969	-0.408015	8.84357	0.0652165	0.142236
MGG_05236	-0.545451	1.5347	0.0652976	0.142383
MGG_05746	-0.369164	4.43266	0.0654471	0.14265
MGG_07843	0.396708	8.19916	0.0654546	0.14265
MGG_08913	0.342941	4.52718	0.06547	0.14265
MGG_10727	-0.376684	5.324	0.0654746	0.14265
MGG_17330	-0.790647	0.166389	0.0654988	0.142673
MGG_00071	0.358008	5.72155	0.0655418	0.142737
MGG_06125	-0.356053	7.23175	0.0656067	0.142848
MGG_12616	0.40554	3.51405	0.0656401	0.142891
MGG_12484	-0.596441	2.10121	0.0656626	0.14291
MGG_03694	-0.33079	6.37736	0.0656832	0.142925
MGG_03721	0.359017	7.73177	0.0656983	0.142928
MGG_05143	0.703844	5.78297	0.065842	0.143187
MGG_08255	0.362507	7.4067	0.0658448	0.143187
MGG_11820	-0.344371	4.46506	0.0660753	0.143659
MGG_02487	-0.373454	7.86617	0.0661306	0.143749
MGG_12715	-0.492188	1.95374	0.0661689	0.143802
MGG_01662	0.399795	9.85245	0.0662397	0.143926
MGG_04910	-0.462674	3.10716	0.0663733	0.144185
MGG_04398	0.468632	3.23372	0.0663866	0.144185
MGG_06794	-0.845506	0.187186	0.0664498	0.144292
MGG_08837	0.371	3.85965	0.0665264	0.144429
MGG_02904	-0.426135	2.9341	0.066545	0.144439
MGG_12603	0.668665	1.33198	0.066601	0.144531
MGG_17960	-0.512893	2.77311	0.0666818	0.144676
MGG_02843	0.425897	4.69315	0.0667184	0.144725
MGG_03993	-0.389306	6.05307	0.0667358	0.144733
XLOC_010438	0.361393	4.02493	0.0668633	0.144979
MGG_02612	-0.375054	7.59328	0.0668979	0.145024
MGG_09028	0.478799	2.91593	0.0669401	0.145086
MGG_07081	-0.503238	2.65742	0.0669891	0.145162
MGG_06719	-0.372262	7.94449	0.0670589	0.145283
MGG_00802	-0.379856	7.51389	0.067252	0.145671
MGG_02412	-0.335331	5.03756	0.067374	0.145905
MGG_02832	-0.367345	4.10637	0.0674503	0.14604
MGG_07145	-0.439324	6.88652	0.0675216	0.146164
XLOC_002814	-0.580048	1.77836	0.0676065	0.146317
MGG_07962	-0.348554	7.05986	0.0676835	0.146448
MGG_11877	0.333926	5.98036	0.067695	0.146448
MGG_08186	-0.407376	5.28902	0.0677218	0.146476
XLOC_013760	-0.423128	3.65518	0.0677987	0.146612
MGG_01543	-0.830384	0.0147998	0.0678424	0.146676
MGG_04826	-0.430293	6.7754	0.0678994	0.146768
XLOC_009997	-0.637242	1.03875	0.0679358	0.146817
MGG_01712	-0.424907	7.31305	0.0680793	0.147069
MGG_09518	-0.354962	6.61665	0.0680807	0.147069
MGG_10300	-0.650976	0.954304	0.0681041	0.147089
MGG_15576	-0.373753	3.98398	0.0681641	0.147188
MGG_01799	-0.578505	2.40123	0.0682144	0.147266
MGG_04370	0.562614	5.44357	0.0683048	0.147431
MGG_06556	0.592516	1.33208	0.0684674	0.147751
MGG_08795	-0.363528	8.3751	0.0685273	0.14785
MGG_07103	-0.359003	7.22466	0.0685726	0.147917
MGG_07599	-0.365715	7.8673	0.0686563	0.148067
MGG_03658	0.350138	4.92894	0.0687792	0.148302
MGG_01770	-0.35566	4.05066	0.0688189	0.148357
MGG_01980	-0.639608	1.42458	0.068998	0.148712
MGG_00595	-0.360174	8.86526	0.0690216	0.148732
MGG_10854	-0.35505	7.58413	0.0691394	0.148955
MGG_04856	-0.344833	6.95684	0.0691832	0.149019
MGG_12408	-0.701235	0.539546	0.0693083	0.149257
MGG_01060	0.504778	2.04154	0.0693466	0.149309
MGG_08601	-0.377213	6.18558	0.0693792	0.149348
MGG_06986	-0.505511	1.85199	0.0694005	0.149363
XLOC_014899	-0.571694	1.16278	0.069452	0.149421
MGG_09779	0.354232	7.77829	0.069456	0.149421
MGG_06357	-0.351517	7.19858	0.0695322	0.149554
MGG_03113	0.810854	0.0748016	0.0696113	0.149694
MGG_06098	-0.321218	5.28511	0.0697111	0.149854
MGG_02632	0.33139	6.44232	0.0697145	0.149854
MGG_07460	-0.432728	7.5403	0.0698216	0.150053
MGG_16033	0.594595	1.85303	0.0699901	0.150362
MGG_00983	0.435771	3.77082	0.0699941	0.150362
MGG_05790	-0.760087	0.514396	0.070037	0.150423
XLOC_000820	0.558588	1.21087	0.0701304	0.150593
MGG_08936	0.346694	6.35131	0.0702926	0.15091
MGG_09162	0.371188	4.10497	0.0703191	0.150936
MGG_05081	-0.555762	1.58976	0.0703785	0.151032
MGG_06643	0.389651	10.4532	0.0704997	0.151261
MGG_13156	-0.450795	5.62679	0.0705905	0.151425
XLOC_005143	-0.587273	1.38203	0.0707064	0.151618
MGG_09717	0.354113	4.20788	0.0707093	0.151618
MGG_01442	-0.428729	2.62887	0.070748	0.151669
MGG_02355	0.58782	1.61665	0.0707753	0.15168
MGG_08303	0.359332	7.51079	0.0707821	0.15168
MGG_08328	-0.549823	3.1322	0.0709049	0.151912
MGG_00435	-0.379019	4.12522	0.070995	0.152074
MGG_12462	-0.378136	3.45142	0.0712176	0.152519
MGG_04948	-0.368141	4.81705	0.0712738	0.152608
MGG_06164	-0.354217	5.4716	0.0714506	0.152956
MGG_03442	0.556128	5.27436	0.0714957	0.153021
MGG_05501	0.576702	4.23402	0.0716401	0.153298
MGG_16198	0.607482	1.00695	0.0716944	0.153383
MGG_13483	0.427195	5.19016	0.0719507	0.1539
MGG_09373	-0.427538	3.08164	0.0719725	0.153915
MGG_14861	-0.448314	3.17156	0.0720308	0.153991
MGG_16107	0.578577	1.54073	0.0720377	0.153991
MGG_05013	0.363098	4.37083	0.0721057	0.154105
MGG_03489	0.694424	0.415738	0.0721731	0.154181
MGG_07530	-0.552138	3.00982	0.0721852	0.154181
MGG_08305	0.843245	0.0510373	0.0721857	0.154181
MGG_08904	-0.329935	6.06243	0.0722007	0.154182
MGG_07516	-0.323949	6.04171	0.0724249	0.154625
MGG_02241	-0.330145	4.77915	0.0724377	0.154625
MGG_04714	0.354402	6.78644	0.0724534	0.154627
MGG_02911	-0.344341	4.75383	0.0726008	0.154909
MGG_11543	-0.359029	6.46316	0.0726612	0.154984
MGG_01057	-0.356376	8.05429	0.0726653	0.154984
MGG_04511	0.487092	3.4376	0.0728023	0.155208
MGG_09757	-0.364638	4.12781	0.0728143	0.155208
MGG_00473	-0.445959	3.42529	0.0728153	0.155208
MGG_06529	0.344352	5.57332	0.0728548	0.155261
MGG_13216	0.604102	1.00286	0.0729957	0.155516
MGG_08695	0.643821	0.847582	0.0730044	0.155516
MGG_00883	-0.33519	6.21716	0.0731002	0.155688
MGG_09780	-0.357617	4.5301	0.073131	0.155698
MGG_17084	-0.658934	5.03908	0.0731345	0.155698
MGG_16035	0.771004	0.336136	0.0731714	0.155731
MGG_05137	-0.40468	3.01469	0.0731799	0.155731
MGG_03901	-0.37971	4.59349	0.0732281	0.15578
MGG_14875	-0.41931	4.4425	0.0732326	0.15578
MGG_03966	-0.550405	2.35234	0.0732557	0.155797
MGG_07121	-0.368514	3.65261	0.0733455	0.155956
MGG_07053	-0.364154	4.70767	0.0733806	0.155999
MGG_01668	0.407868	7.51999	0.0735287	0.156282
MGG_08843	-0.350542	6.7732	0.0736345	0.156461
MGG_09951	0.41543	4.03165	0.0736427	0.156461
XLOC_013679	0.473104	5.29909	0.073714	0.15655
MGG_07980	-0.464473	3.15074	0.0737145	0.15655
MGG_15244	-0.452148	3.13886	0.0737542	0.156602
MGG_01812	0.481339	2.83339	0.0738925	0.156864
XLOC_006116	0.407615	4.11029	0.0739264	0.156878
MGG_08828	-0.387143	3.43365	0.0739294	0.156878
MGG_02045	0.521584	1.84711	0.0740478	0.157098
MGG_16534	0.882652	0.994787	0.0740743	0.157122
MGG_10138	0.514006	2.80353	0.074172	0.157297
MGG_01279	-0.36435	6.50387	0.0742905	0.157516
MGG_05109	-0.737592	2.27099	0.0743237	0.157555
MGG_17693	0.468917	3.17499	0.0743609	0.157602
MGG_17623	0.570759	1.3979	0.0744653	0.157791
MGG_17462	-0.866381	-0.0156191	0.0744918	0.157815
MGG_02440	-0.359755	6.83131	0.0745727	0.157927
MGG_05597	0.5211	4.4518	0.074575	0.157927
XLOC_011195	-0.796792	0.258763	0.0747126	0.158186
MGG_16142	0.708104	0.646792	0.0747806	0.158298
MGG_07054	-0.706079	0.929498	0.074854	0.158421
MGG_12159	0.345865	4.71499	0.0748739	0.158431
MGG_13916	-0.985731	0.579013	0.074904	0.158463
MGG_05157	-0.56302	1.41885	0.0749751	0.158581
MGG_03640	-0.425279	4.83437	0.0750496	0.158707
MGG_07181	-0.372726	6.1965	0.0750732	0.158724
MGG_08648	0.367476	3.47908	0.0751812	0.158897
MGG_02840	-1.01557	-0.188691	0.0751854	0.158897
MGG_08210	0.348704	6.45957	0.0752145	0.158927
MGG_04764	0.355143	7.50594	0.0753504	0.159181
MGG_01609	0.370946	10.8866	0.0754561	0.159352
MGG_08802	-0.334549	5.72195	0.0754631	0.159352
MGG_11036	0.368776	3.8605	0.0754907	0.159352
MGG_06387	0.395726	3.31914	0.0754922	0.159352
MGG_01180	0.39708	3.67322	0.0755233	0.159386
MGG_00682	0.329227	5.4656	0.0756272	0.159572
MGG_03065	0.395542	8.90818	0.0757002	0.159694
MGG_06394	0.345049	4.80619	0.0758239	0.159923
MGG_12214	-0.344894	5.85962	0.075997	0.160255
MGG_00579	0.828698	0.804754	0.0760586	0.160353
MGG_06446	0.317344	6.02959	0.076129	0.160469
MGG_02305	0.782793	0.275142	0.0761559	0.160475
MGG_03979	0.367303	5.22001	0.0761625	0.160475
MGG_08711	-0.446722	2.63521	0.076193	0.160507
MGG_17979	-0.356946	6.13985	0.0762128	0.160516
MGG_16630	-0.384334	7.88114	0.0762352	0.160531
MGG_06166	0.349008	4.65771	0.0762948	0.160621
MGG_07261	0.326347	5.00655	0.076309	0.160621
MGG_03005	0.329286	4.60606	0.0764187	0.16082
MGG_06462	0.323723	4.9376	0.0764762	0.160908
MGG_15697	0.750904	0.340806	0.0765843	0.161078
MGG_08158	-0.36217	7.60139	0.0765877	0.161078
MGG_12348	0.57738	1.46203	0.0766595	0.161197
MGG_16793	-0.373542	4.37077	0.076871	0.1616
MGG_12301	-0.324128	5.20209	0.0768834	0.1616
MGG_02763	-0.367783	4.18674	0.0768979	0.1616
MGG_00967	-0.316308	5.69201	0.0770627	0.161914
MGG_18048	0.719204	0.586516	0.0772227	0.162185
MGG_05614	0.351031	4.50867	0.0772229	0.162185
MGG_00929	-0.423224	4.24241	0.0772708	0.162243
MGG_05880	0.360975	11.5445	0.0772814	0.162243
XLOC_007603	0.676009	2.13974	0.0774045	0.162469
MGG_16274	0.361364	4.293	0.0774439	0.162503
MGG_05478	0.341467	7.24879	0.0774548	0.162503
MGG_02114	0.533966	4.74114	0.0774678	0.162503
MGG_06505	0.320076	5.70366	0.0775475	0.162638
MGG_17058	-0.339745	7.27649	0.0776354	0.162789
MGG_05267	-0.359593	4.15598	0.0778043	0.163111
MGG_02534	-0.342529	4.55521	0.0778447	0.163163
MGG_07182	-0.34763	3.93717	0.0779049	0.163256
MGG_06257	0.353924	4.27019	0.0779486	0.163315
MGG_06366	-0.399355	3.54675	0.0780375	0.163468
MGG_04167	-0.353109	7.28817	0.0780537	0.16347
MGG_01608	0.335554	6.67493	0.0780748	0.163476
MGG_17399	0.388268	7.38082	0.0780883	0.163476
MGG_09239	0.321855	6.44932	0.0781789	0.163633
MGG_10638	-0.339379	4.35138	0.0782603	0.163771
MGG_03703	-0.345637	4.4281	0.0783291	0.163882
MGG_07419	0.81272	4.27803	0.0784757	0.164156
XLOC_014814	-0.740609	0.366919	0.0785479	0.164274
MGG_15579	-0.77646	0.668171	0.0786167	0.164385
MGG_15764	-0.436371	2.87915	0.0786718	0.164467
MGG_03045	-0.368872	7.08834	0.078725	0.164534
MGG_03131	-0.366452	6.84346	0.0787353	0.164534
MGG_07183	0.310503	5.19278	0.0787597	0.164552
MGG_15402	-0.488383	5.80472	0.0791787	0.165394
MGG_12843	0.346708	3.96841	0.0792482	0.165506
MGG_04253	0.462352	2.15525	0.0793258	0.165635
MGG_17900	-0.338483	6.67286	0.0793721	0.165699
MGG_06052	-0.344751	8.58192	0.0794093	0.165743
MGG_05278	0.490104	3.30144	0.0794411	0.165776
MGG_15824	-0.632241	0.659154	0.0794633	0.165789
MGG_02969	0.361469	3.40169	0.0795391	0.165914
MGG_10299	-0.480985	1.96402	0.079734	0.166288
MGG_16389	-0.423008	6.41446	0.07976	0.166309
MGG_14669	0.543327	1.31498	0.0799033	0.166574
MGG_02944	-0.370899	6.19773	0.0799211	0.166578
MGG_09512	-0.356369	6.72136	0.0800674	0.16685
MGG_05381	-0.369094	3.53128	0.0800893	0.166862
MGG_17909	-0.382317	5.80279	0.0801439	0.166942
MGG_04908	0.33257	4.63058	0.0802143	0.167056
MGG_11897	0.336121	7.39006	0.0803724	0.167352
MGG_06707	-0.442344	5.30735	0.0805099	0.167605
MGG_14070	-0.398333	3.45009	0.0805467	0.167648
MGG_14681	0.354725	3.87853	0.0808204	0.168184
MGG_01031	-0.4338	2.25742	0.0809536	0.168427
XLOC_014965	-0.648331	1.21598	0.081011	0.168513
MGG_09850	0.319462	6.52505	0.0810543	0.16857
MGG_11389	-0.449257	5.93924	0.0811288	0.168691
XLOC_015177	-0.403943	3.40046	0.0812066	0.168794
MGG_02419	-0.393614	4.7328	0.0812107	0.168794
MGG_03101	0.391041	9.14754	0.0812511	0.168844
MGG_01659	0.362562	5.03633	0.0812825	0.168876
MGG_06575	-0.535053	2.5469	0.0814026	0.169092
MGG_07099	-0.327384	6.58891	0.0818505	0.169988
MGG_04608	0.323231	5.99701	0.0818844	0.169988
MGG_02648	0.596573	8.54778	0.0818883	0.169988
MGG_03172	0.55371	1.40456	0.0818994	0.169988
MGG_03093	0.570506	1.53642	0.0820433	0.170253
MGG_04933	0.397835	7.45592	0.082069	0.170273
MGG_02670	-0.411116	4.63448	0.082089	0.17028
MGG_06351	0.346056	5.32957	0.0821613	0.170397
MGG_01558	-0.346029	6.38859	0.0821848	0.170411
MGG_14905	-0.341522	8.16075	0.0822657	0.170545
MGG_01754	0.3533	4.83062	0.0822882	0.170558
MGG_09369	0.368665	3.86993	0.08241	0.170777
MGG_16729	0.451399	4.66466	0.0825095	0.170949
MGG_03207	0.333747	6.49823	0.0825827	0.171067
MGG_01427	0.427923	3.16378	0.0826617	0.171196
MGG_17069	-0.724356	0.583591	0.0830386	0.171943
MGG_17085	-0.719809	0.855049	0.0830554	0.171943
MGG_10737	0.364487	3.47642	0.0830731	0.171946
MGG_00252	0.364869	3.52449	0.0830957	0.171959
MGG_07177	0.340069	8.5569	0.0831348	0.172005
MGG_01380	-0.329241	6.97292	0.0831563	0.17201
MGG_04631	0.632323	0.882145	0.0831699	0.17201
XLOC_006923	0.847412	0.0886795	0.0832232	0.172086
MGG_00134	0.333044	5.26696	0.0833473	0.172308
MGG_04816	-0.381371	3.65255	0.0834221	0.172429
MGG_16681	-0.333052	5.98885	0.0834441	0.17244
MGG_06368	-0.383551	4.04581	0.0835935	0.172715
MGG_09539	-0.405428	5.39179	0.0836962	0.172893
MGG_02692	0.461529	2.24993	0.0838962	0.173271
MGG_17991	-0.681286	0.649215	0.0839125	0.173271
MGG_04500	-0.32484	6.37105	0.0839551	0.173325
XLOC_003066	-0.789221	0.270483	0.0839717	0.173325
MGG_06024	-0.39152	3.32131	0.0840274	0.173405
MGG_10824	-0.363637	8.46902	0.0840441	0.173405
MGG_04577	-0.464535	1.89658	0.0840708	0.173426
MGG_11654	-0.801894	0.482105	0.084266	0.173795
MGG_07973	-0.391743	7.30105	0.0842864	0.173802
MGG_04642	-0.422456	2.64912	0.0843162	0.173829
XLOC_000423	0.43096	2.85222	0.0843776	0.173922
MGG_04117	-0.356022	10.1055	0.0845488	0.17424
MGG_06401	-0.341657	4.06261	0.084784	0.17469
MGG_16127	-0.494904	2.32807	0.0848301	0.174751
MGG_15111	-0.333897	4.64366	0.0848905	0.174841
MGG_01984	-0.483144	1.81047	0.0851558	0.175352
MGG_09089	0.565224	1.23135	0.0852644	0.175541
MGG_11426	0.328513	4.62228	0.0854103	0.175807
MGG_02801	0.427769	2.33447	0.0854577	0.175836
MGG_15897	-0.540136	1.29858	0.085458	0.175836
MGG_15052	-0.731975	0.35081	0.0855364	0.175962
MGG_04003	0.630475	1.68594	0.085649	0.176159
MGG_12243	-0.376777	3.42229	0.08574	0.176312
MGG_12814	0.331738	8.38753	0.0857912	0.176382
MGG_01862	-0.556184	2.96514	0.0859187	0.17661
MGG_01622	0.398212	5.57578	0.0859948	0.176731
MGG_12521	0.35396	10.3142	0.086059	0.17682
MGG_10825	-0.352573	5.04459	0.0860716	0.17682
MGG_12869	-0.319509	5.01304	0.0860895	0.176821
MGG_04503	-0.553441	6.24087	0.0861101	0.176829
MGG_01640	0.323553	6.0007	0.0861398	0.176855
MGG_07333	0.378812	5.31957	0.0861651	0.176872
MGG_08620	-0.320658	4.47988	0.0861928	0.176894
XLOC_014825	0.76628	0.0973147	0.0863766	0.177237
MGG_07195	0.37069	9.29789	0.0864555	0.177364
MGG_03633	0.335532	6.67703	0.0865448	0.177512
MGG_17730	-0.326151	4.75675	0.0866629	0.177719
MGG_02829	-0.34972	9.67282	0.0868865	0.178143
MGG_02824	0.313528	6.34159	0.0869459	0.178225
MGG_05421	0.313526	6.27252	0.0869606	0.178225
MGG_12897	0.542361	3.73362	0.0869851	0.17824
MGG_13790	0.324623	5.10436	0.0870819	0.178403
MGG_13511	0.338614	4.76031	0.0871217	0.17845
MGG_09752	0.596768	6.56254	0.0871824	0.178539
MGG_02514	0.340708	3.76775	0.0872265	0.178594
MGG_08094	0.389989	4.18802	0.0872576	0.178623
MGG_12005	-0.347517	5.99698	0.0874803	0.179044
MGG_15699	-0.575052	1.10196	0.0876018	0.179257
XLOC_014503	0.549678	2.0696	0.0877198	0.179464
MGG_17422	-0.847107	1.27484	0.0878725	0.17973
MGG_14526	0.326874	7.07855	0.0878843	0.17973
MGG_03523	-0.354512	5.35791	0.0879129	0.179734
MGG_12822	0.345599	6.74824	0.0879209	0.179734
MGG_17380	-0.789779	0.719547	0.0880502	0.179925
MGG_05129	-0.381664	7.50334	0.088051	0.179925
MGG_08102	0.352038	4.13869	0.088066	0.179925
MGG_17713	-0.363607	5.4574	0.0882321	0.180229
MGG_03824	-0.331012	4.81343	0.0882678	0.180267
MGG_08063	-0.349542	8.31073	0.088414	0.18053
MGG_01168	-0.325207	5.0401	0.0884631	0.180595
MGG_00370	-0.365983	4.5717	0.0885646	0.180767
MGG_15773	-0.382263	3.33261	0.088711	0.18103
XLOC_012249	0.902005	-0.189071	0.0887539	0.181064
MGG_01505	0.3096	5.84443	0.0887621	0.181064
MGG_12420	-0.672311	1.69742	0.0888509	0.181209
MGG_10570	-0.33402	7.90421	0.0889092	0.181293
XLOC_002372	0.461735	2.60124	0.0890948	0.181636
MGG_07274	-0.327721	4.91263	0.0894674	0.18236
XLOC_010390	-0.758906	0.423772	0.089535	0.182462
MGG_08894	0.380102	4.07736	0.089553	0.182463
MGG_07522	-1.40885	1.47807	0.0895918	0.182493
MGG_10652	0.358838	4.95551	0.0896029	0.182493
MGG_16522	0.590267	0.827938	0.0897066	0.182646
MGG_10195	0.315294	6.61636	0.0897127	0.182646
MGG_17117	0.420473	2.43016	0.0897503	0.182687
MGG_03132	-0.318927	4.6739	0.0897859	0.182723
MGG_13985	0.50624	3.93468	0.0900034	0.18313
MGG_03956	-0.411588	3.01948	0.0900906	0.183272
XLOC_015037	0.784996	0.192266	0.090121	0.183298
MGG_08064	-0.324958	4.47171	0.090246	0.183517
MGG_00576	-0.363759	3.87238	0.0903047	0.1836
MGG_12300	0.336088	7.21184	0.090365	0.183643
MGG_00953	-0.415436	5.60535	0.0903685	0.183643
MGG_15685	0.649698	0.868223	0.0903785	0.183643
MGG_15216	0.513757	2.87988	0.0904485	0.183749
MGG_13487	0.310348	6.32275	0.0904765	0.18377
MGG_00707	0.392217	4.77001	0.0905755	0.183915
MGG_04045	0.325595	5.91432	0.090583	0.183915
MGG_04439	0.31575	6.01056	0.0906529	0.183983
MGG_16216	0.628831	1.63047	0.0906587	0.183983
MGG_07569	0.52574	1.32407	0.090669	0.183983
MGG_13338	0.52217	1.9958	0.0906901	0.18399
MGG_06853	0.352369	6.63622	0.0907646	0.184105
MGG_14736	0.539392	1.34413	0.0909128	0.18437
MGG_03621	-0.303058	5.16013	0.0909702	0.18445
MGG_04151	-0.377295	5.28373	0.0911625	0.184792
MGG_07298	0.330549	6.37841	0.0911742	0.184792
MGG_04243	0.365341	6.97085	0.0912405	0.18489
MGG_09531	0.338091	6.65312	0.0912874	0.18494
MGG_09332	-0.746454	0.0804369	0.0913005	0.18494
MGG_04935	-0.583863	1.39058	0.0913318	0.184958
MGG_03159	0.307126	5.99586	0.0913555	0.184958
MGG_03599	-0.644968	0.51426	0.0913624	0.184958
MGG_04486	-0.323841	5.13613	0.0914018	0.185002
MGG_10181	-0.354732	10.3709	0.091523	0.185145
MGG_05659	-0.506286	1.80687	0.0915269	0.185145
MGG_01089	-0.554527	1.4035	0.0915359	0.185145
MGG_16527	-0.364753	3.33647	0.0915435	0.185145
MGG_14666	0.317062	6.85322	0.0916581	0.185341
MGG_06695	0.450735	6.51025	0.0918326	0.185658
MGG_13815	0.337037	10.0335	0.0919776	0.185915
MGG_13767	0.438985	8.13085	0.0920907	0.186107
MGG_05153	-0.349351	4.14462	0.0922794	0.186453
MGG_03983	0.316488	6.45421	0.0923705	0.186601
XLOC_001916	-0.498803	2.32557	0.0925635	0.186954
MGG_14571	0.652208	0.717672	0.0925894	0.18697
MGG_04513	-0.32559	7.44165	0.092652	0.187061
MGG_01841	0.569847	2.05771	0.0927399	0.187202
MGG_04971	-0.363093	3.34374	0.0930062	0.187703
MGG_01027	0.308712	5.46925	0.093075	0.187806
MGG_00160	0.470215	5.25384	0.0932591	0.188141
MGG_10591	-0.346444	7.17008	0.0936018	0.188771
MGG_00760	-0.355013	4.70984	0.0936078	0.188771
MGG_11039	0.390858	4.73159	0.0936486	0.188794
MGG_12492	-0.428171	2.79532	0.0936552	0.188794
MGG_16302	-0.587097	1.12857	0.0937652	0.188947
MGG_05857	0.31516	4.87248	0.0937696	0.188947
MGG_14860	-0.417666	4.002	0.0938037	0.188947
MGG_06984	0.375873	3.11965	0.0938037	0.188947
MGG_12154	-0.336496	8.12571	0.0938641	0.189032
MGG_10799	-0.321993	5.02154	0.0941949	0.189598
MGG_10549	0.585369	0.642434	0.0941969	0.189598
MGG_00394	0.328722	4.93111	0.0941996	0.189598
MGG_13474	-0.342104	9.84117	0.0944135	0.189992
MGG_03960	-0.327327	5.30876	0.0945194	0.190144
MGG_06346	0.304295	5.62222	0.0945254	0.190144
MGG_07319	-0.426556	5.86019	0.0946674	0.190393
MGG_06406	0.32194	7.16663	0.0947643	0.190551
MGG_11542	0.416501	3.4751	0.0949605	0.190909
MGG_14850	0.335739	5.36221	0.0951209	0.191195
MGG_01394	-0.540665	5.68692	0.0951814	0.191279
MGG_11467	-0.382844	3.08705	0.0952628	0.191366
MGG_00495	-0.480352	6.47943	0.0952644	0.191366
MGG_05686	0.333266	4.49871	0.0952795	0.191366
MGG_07469	-0.55931	1.64002	0.0954087	0.191588
MGG_06075	0.325631	7.98442	0.0954807	0.191696
MGG_04007	-0.325743	5.70402	0.0955307	0.19176
MGG_09540	0.351266	6.55351	0.0956753	0.192013
MGG_05980	-0.325179	8.43581	0.0957868	0.1922
MGG_00817	-0.344642	3.7525	0.0958238	0.192237
MGG_00532	0.326548	7.34478	0.0960228	0.192585
MGG_09908	-0.307215	5.28821	0.096034	0.192585
MGG_06238	0.570637	6.60708	0.0960936	0.192667
MGG_05274	0.320417	5.45579	0.0961791	0.192802
MGG_06689	-0.322633	6.74945	0.0963	0.193007
MGG_05625	0.32369	7.84336	0.0963345	0.193039
MGG_12989	-0.368749	3.7129	0.0963745	0.193082
MGG_10000	-0.477532	4.11516	0.0964162	0.193129
MGG_06966	-0.551244	1.5815	0.096467	0.193193
MGG_04679	0.319533	4.34289	0.0966229	0.193468
XLOC_009399	-0.46779	2.02842	0.0969782	0.194142
MGG_06785	0.372664	3.54067	0.0971697	0.194487
MGG_04512	0.431249	4.76734	0.0971877	0.194487
MGG_15761	0.539291	1.21939	0.0973223	0.194716
MGG_15601	0.326844	9.64416	0.0973434	0.194716
XLOC_012283	-0.794602	-0.0548783	0.0973579	0.194716
MGG_03872	0.50512	2.70143	0.0974433	0.194849
MGG_05173	-0.378119	4.41581	0.0976673	0.195227
MGG_14266	-0.302051	6.3248	0.0976694	0.195227
MGG_06646	-0.322206	4.8508	0.0979299	0.19571
MGG_17115	-0.545471	1.51719	0.0979754	0.195763
XLOC_000138	-0.634465	1.38915	0.0980254	0.195811
MGG_02880	-0.407344	2.70788	0.0980368	0.195811
MGG_04415	0.414267	2.75025	0.0980727	0.195845
MGG_17357	-0.57518	1.05923	0.0980998	0.195862
XLOC_010920	-0.782521	0.56973	0.0981666	0.195922
MGG_04108	-0.402527	5.19489	0.0981674	0.195922
MGG_08547	-0.326802	9.1709	0.098421	0.19639
MGG_14732	-0.428689	2.3316	0.0985166	0.196544
MGG_04230	0.527371	2.06136	0.0986402	0.196753
MGG_08833	-0.310815	5.39496	0.0987408	0.196916
MGG_00356	0.308947	5.61098	0.0988723	0.197121
MGG_11259	-0.366226	9.38028	0.0988814	0.197121
MGG_10159	0.304654	4.9233	0.0990945	0.197498
XLOC_010490	-0.421218	2.79375	0.0991087	0.197498
MGG_01308	-0.379981	3.45012	0.0994398	0.19812
MGG_10372	-0.319685	4.03079	0.0995732	0.198348
MGG_07010	-0.301391	6.56127	0.0996781	0.198519
MGG_07287	0.494251	8.1259	0.099902	0.198891
MGG_07056	-0.29938	5.85888	0.0999092	0.198891
MGG_02536	-0.326539	4.2377	0.0999219	0.198891
MGG_16549	0.352825	3.58098	0.0999724	0.198953
MGG_04555	-0.322941	8.39824	0.10015	0.199234
MGG_12513	0.373328	3.07782	0.100151	0.199234
MGG_10321	-0.332642	4.219	0.100213	0.199317
MGG_01567	-0.411156	2.62181	0.100319	0.199456
MGG_00744	-0.364031	4.09608	0.10032	0.199456
MGG_03759	-0.300023	5.3072	0.10038	0.199537
XLOC_004867	0.590611	0.918091	0.100413	0.199563
MGG_09948	0.301113	5.39471	0.10047	0.199639
MGG_17326	0.627345	0.687397	0.100513	0.199686
MGG_16262	-0.421777	2.70263	0.100586	0.199793
MGG_05192	0.610159	1.15749	0.100679	0.199941
MGG_08017	0.344752	8.92791	0.100785	0.200113
MGG_16704	0.356999	6.33201	0.100896	0.200296
MGG_05310	-0.304171	5.44406	0.100979	0.200422
MGG_15093	-0.404054	4.27405	0.101037	0.200473
MGG_00908	0.326794	7.60771	0.101043	0.200473
MGG_01892	0.380831	4.09913	0.101182	0.20071
MGG_08873	0.357898	5.00056	0.101238	0.200782
MGG_02926	0.297585	6.01691	0.101542	0.201347
XLOC_003938	0.615677	0.817175	0.101576	0.201356
MGG_18114	0.69873	0.230206	0.101585	0.201356
MGG_02856	-0.296843	5.0279	0.10178	0.201624
MGG_03246	0.517301	1.17854	0.101781	0.201624
MGG_15615	0.807029	1.15973	0.101803	0.201624
MGG_08059	0.301203	6.63141	0.101816	0.201624
MGG_17743	-0.313267	5.82224	0.101817	0.201624
XLOC_001123	-0.776347	0.160589	0.101909	0.201733
MGG_06937	-0.391983	3.8439	0.10191	0.201733
MGG_03388	-0.398868	3.68404	0.101973	0.201819
MGG_17827	0.342583	3.4142	0.102085	0.202002
MGG_01604	-0.322543	4.5844	0.102181	0.202154
MGG_12678	0.4656	1.63675	0.102467	0.202682
MGG_04123	0.415934	2.84272	0.102553	0.202813
MGG_07609	0.440938	5.77736	0.102634	0.202934
MGG_01932	0.548409	1.00984	0.10274	0.203106
MGG_03156	-0.346294	3.61963	0.102834	0.203214
MGG_06705	-0.294418	6.29845	0.102834	0.203214
MGG_04830	0.304426	5.69197	0.102871	0.203218
MGG_08862	-0.344819	3.81979	0.102875	0.203218
MGG_16305	-0.442881	2.04344	0.103036	0.203499
MGG_00891	-0.325601	3.93537	0.103081	0.203513
MGG_03434	-0.664819	1.13469	0.103083	0.203513
MGG_17041	-0.496348	7.27801	0.103136	0.203579
MGG_03446	-0.326639	9.64948	0.103266	0.203798
MGG_12779	-0.439583	2.24815	0.103339	0.203881
MGG_01191	0.382578	7.49161	0.103347	0.203881
MGG_07331	-0.320602	9.0197	0.103427	0.204001
MGG_13138	-0.640195	0.516595	0.103625	0.204352
MGG_07258	0.34077	3.99361	0.103664	0.20439
MGG_08888	0.328065	10.0815	0.103796	0.204613
MGG_04732	0.463124	4.84061	0.104067	0.205107
MGG_04101	0.309834	6.49038	0.104129	0.20516
MGG_00537	0.323709	9.13937	0.104133	0.20516
MGG_11610	-0.397891	2.46622	0.104161	0.205176
MGG_17314	0.409472	3.23597	0.104373	0.205555
MGG_15523	0.357986	3.49411	0.104484	0.205735
MGG_11490	0.321511	7.32972	0.104584	0.205855
MGG_05007	0.294357	5.49483	0.104584	0.205855
MGG_09716	0.398085	2.59129	0.104763	0.206168
MGG_12606	-0.336764	9.35664	0.104939	0.206475
MGG_15388	-0.402591	2.86389	0.10515	0.206834
MGG_12988	-0.335711	5.3879	0.105161	0.206834
MGG_04191	-0.324402	9.22272	0.105219	0.206909
MGG_15030	0.407548	3.12591	0.105384	0.207195
MGG_10588	-0.304768	6.74389	0.105467	0.20728
MGG_16901	0.365287	6.45786	0.105467	0.20728
MGG_04478	0.320927	8.99171	0.105494	0.207293
MGG_07201	0.321182	8.28026	0.105631	0.207497
MGG_04618	-0.365161	5.53931	0.105637	0.207497
MGG_00468	-0.298349	4.97362	0.105689	0.20756
MGG_05715	0.326229	8.08222	0.105741	0.207622
MGG_04396	0.338459	8.11439	0.105786	0.207668
MGG_03202	-0.312612	5.61883	0.105804	0.207668
MGG_09640	-0.349754	10.8829	0.105871	0.207703
MGG_13816	-0.297486	6.06062	0.105882	0.207703
MGG_04552	-0.299427	5.31524	0.105901	0.207703
XLOC_000857	-0.317047	5.09857	0.105902	0.207703
MGG_10833	-0.37542	5.11131	0.106388	0.208617
MGG_10156	-0.313122	6.71647	0.106424	0.20865
MGG_05690	-0.321648	8.74529	0.106491	0.208741
MGG_15846	-0.48833	1.69671	0.106531	0.208771
MGG_06180	0.295335	5.48584	0.106546	0.208771
XLOC_005817	-0.375319	3.2441	0.106797	0.209221
MGG_03697	-0.329398	4.15507	0.106816	0.209221
MGG_17471	-0.309895	4.36474	0.106979	0.209502
MGG_04668	0.455047	2.0403	0.107047	0.209595
XLOC_013594	-0.627195	0.601971	0.107094	0.209648
XLOC_009423	0.607515	0.625789	0.10713	0.20968
MGG_15175	-0.317237	5.85745	0.107375	0.21012
MGG_04990	-0.342115	7.23837	0.107457	0.21024
MGG_00534	0.334986	6.0479	0.107576	0.210433
MGG_00454	-0.378516	7.30551	0.107714	0.210664
MGG_10371	-0.311549	4.68311	0.107858	0.210906
MGG_02891	-0.303681	5.11288	0.107964	0.211074
MGG_01553	-0.321219	8.10926	0.108217	0.211529
MGG_07713	-0.715258	0.393194	0.108272	0.211596
MGG_09783	0.324046	9.10137	0.108535	0.21207
MGG_09777	-0.351425	3.75478	0.108588	0.212134
MGG_04089	-0.343115	5.48105	0.108628	0.212173
MGG_09840	-0.334132	5.21899	0.10871	0.212293
MGG_14661	-0.490829	1.33191	0.108781	0.212393
MGG_09017	0.494294	1.79091	0.109037	0.212853
MGG_00778	0.292928	5.13705	0.109267	0.213262
MGG_01818	0.30573	5.56519	0.109398	0.213477
MGG_08916	0.359156	3.23833	0.109418	0.213477
MGG_02492	-0.316338	3.82895	0.109559	0.213712
MGG_08464	-0.460598	4.75146	0.110172	0.214867
MGG_06116	0.585991	4.37135	0.11025	0.214979
MGG_08773	0.494755	2.69837	0.110317	0.21507
MGG_05734	-0.337138	6.49385	0.110395	0.215182
MGG_05175	-0.349054	5.18385	0.110427	0.215204
MGG_04895	0.323122	6.96847	0.110472	0.215251
MGG_03848	-0.424244	3.83125	0.110696	0.215648
MGG_16444	0.323389	5.77836	0.110743	0.215699
MGG_14728	-0.318992	4.72157	0.110848	0.215855
XLOC_008547	-0.748956	2.7296	0.110867	0.215855
MGG_16345	-0.820158	-0.0986955	0.110885	0.215855
MGG_16126	0.311803	5.43312	0.110922	0.215886
MGG_10590	0.291973	4.74695	0.11107	0.21611
MGG_09326	-0.684535	0.196505	0.111078	0.21611
MGG_05190	-0.339638	6.84675	0.111115	0.216141
MGG_01982	-0.29831	6.05555	0.111231	0.216326
MGG_16266	-0.361679	3.05898	0.11126	0.216342
MGG_02160	0.31622	3.91882	0.111331	0.216424
MGG_06713	-0.323441	5.74978	0.111343	0.216424
MGG_12377	-0.344885	7.29372	0.111553	0.216792
MGG_05147	0.404179	2.80458	0.111607	0.216856
XLOC_009145	0.638278	2.10861	0.11177	0.217106
MGG_15635	-0.382025	2.62488	0.111778	0.217106
MGG_01726	0.334206	3.65236	0.111815	0.217138
MGG_10126	-0.308659	7.04422	0.11185	0.217166
MGG_10831	-0.310463	4.28503	0.112156	0.217719
MGG_00589	-0.489289	2.15053	0.112393	0.218139
MGG_05641	-0.575537	1.16123	0.112633	0.218565
MGG_04934	-0.358108	3.36843	0.112704	0.218662
MGG_04002	0.34693	3.77524	0.112893	0.218988
MGG_07474	-0.43171	2.27736	0.112932	0.219022
MGG_16917	-0.380496	2.85282	0.113023	0.219159
MGG_01175	0.41978	3.22569	0.113254	0.219564
MGG_16825	0.354316	4.89407	0.113303	0.219619
MGG_07781	-0.757472	0.258356	0.113513	0.219973
MGG_02748	-0.465553	1.88243	0.113549	0.219973
MGG_02075	-0.552058	1.26285	0.113549	0.219973
XLOC_010622	-0.673178	0.752205	0.113706	0.220236
MGG_11257	-0.440776	3.80171	0.113727	0.220236
XLOC_000840	0.538615	2.04944	0.114136	0.220988
MGG_01330	-0.886065	-0.341118	0.114221	0.221112
MGG_15865	-0.350758	4.59412	0.114388	0.221385
MGG_15768	0.286047	5.44226	0.114415	0.221385
MGG_00798	0.754029	3.47395	0.114426	0.221385
XLOC_000966	0.435989	5.72915	0.114482	0.221452
MGG_11786	0.301942	7.03303	0.114556	0.221555
MGG_01350	-0.345571	5.28835	0.11467	0.221733
MGG_15563	-0.337216	3.82769	0.114846	0.222009
MGG_17047	-0.679145	0.436154	0.11489	0.222009
MGG_15110	-0.406599	3.19558	0.11489	0.222009
MGG_00660	-0.352996	3.39654	0.114897	0.222009
MGG_02109	0.339134	7.40617	0.114969	0.22209
MGG_11129	0.344323	4.59664	0.114997	0.22209
MGG_06201	-0.322932	7.40935	0.115003	0.22209
MGG_07065	-0.400187	2.45042	0.115237	0.222479
XLOC_011818	-0.837505	-0.0223122	0.115254	0.222479
MGG_01696	0.423953	1.90432	0.115269	0.222479
MGG_04866	-0.453403	1.45252	0.115437	0.222763
MGG_09164	0.316903	4.55641	0.115602	0.223039
MGG_02913	-0.483778	2.80481	0.115862	0.223499
MGG_14855	0.294412	5.07989	0.115916	0.223563
MGG_09479	-0.328078	7.01359	0.116137	0.223947
MGG_09750	-0.400464	5.5262	0.116368	0.224322
MGG_00574	-0.46934	3.79945	0.116374	0.224322
MGG_05456	0.495702	8.0223	0.116429	0.224386
MGG_04802	-0.440064	3.68668	0.116635	0.224743
XLOC_008543	0.597097	1.59428	0.116746	0.224914
MGG_08016	0.409585	3.47429	0.11678	0.224938
MGG_15119	-0.651927	0.484452	0.116995	0.225311
MGG_01973	0.295388	4.79856	0.117184	0.225633
MGG_02446	-0.286058	5.91789	0.117208	0.225638
MGG_14099	-0.348639	4.507	0.117244	0.225666
MGG_10720	-0.328575	6.16462	0.117325	0.225775
MGG_06629	-0.294263	6.55808	0.117344	0.225775
MGG_01790	-0.32117	11.9054	0.117437	0.225911
XLOC_008972	-0.387188	2.64741	0.117462	0.225918
MGG_17989	-0.302025	6.72741	0.117599	0.22614
MGG_04953	-0.306564	4.45305	0.11768	0.226255
MGG_15599	0.364015	3.84649	0.117818	0.226478
MGG_04539	-0.311181	4.53846	0.11785	0.226498
MGG_01087	0.378951	3.91387	0.117876	0.226507
MGG_10057	0.287481	5.94573	0.117907	0.226524
MGG_13217	0.385818	4.35302	0.118044	0.226745
MGG_07636	-0.291198	4.91442	0.118165	0.226936
MGG_16830	0.331	3.89869	0.118195	0.226951
MGG_00065	0.295133	6.69375	0.118277	0.227067
MGG_08555	-0.670588	0.66946	0.118318	0.227104
MGG_03907	0.288866	6.57854	0.11848	0.227358
MGG_00320	-0.324196	3.8489	0.118494	0.227358
MGG_01874	-0.683042	4.66109	0.118545	0.227414
MGG_09574	-0.297115	5.34921	0.118648	0.22757
MGG_20145	0.58846	0.801548	0.118837	0.227891
MGG_15598	-0.456815	4.52851	0.119011	0.228183
MGG_00600	0.286011	5.96967	0.119066	0.228246
MGG_09914	-0.297276	7.12186	0.119299	0.22865
MGG_04741	0.318281	6.14814	0.119649	0.229279
MGG_03866	0.658125	0.242727	0.119719	0.229371
MGG_03781	0.527057	1.15095	0.119769	0.229411
MGG_09156	-0.308716	4.97089	0.119783	0.229411
MGG_09849	-0.586076	1.36582	0.11994	0.229669
MGG_12381	0.419049	2.05204	0.120087	0.229907
MGG_11888	-0.293774	5.26473	0.120119	0.229926
MGG_02740	0.338237	3.934	0.120199	0.23
MGG_09473	0.300009	4.29742	0.120202	0.23
MGG_02788	-0.281266	5.63308	0.120223	0.23
MGG_07326	0.414508	3.83379	0.120288	0.230073
MGG_09542	0.287087	5.85393	0.120305	0.230073
MGG_15658	-0.609229	0.97417	0.120483	0.230371
MGG_09117	0.407377	3.31147	0.120656	0.230626
MGG_02429	-0.412686	3.83059	0.120661	0.230626
MGG_16790	0.655019	0.900213	0.120696	0.230651
MGG_14939	0.310235	4.37749	0.120788	0.230784
MGG_10202	-0.280701	5.08412	0.120909	0.230974
MGG_14703	0.650478	2.26227	0.12106	0.231219
MGG_10359	-0.53587	1.24662	0.121177	0.231377
XLOC_004353	0.465411	1.37782	0.121199	0.231377
MGG_07080	0.451601	2.58935	0.121209	0.231377
MGG_01186	0.440282	6.13161	0.121234	0.231382
MGG_03283	0.282848	5.59094	0.121406	0.231668
MGG_04773	-0.311134	7.17676	0.121434	0.231678
MGG_01829	-0.435571	2.4941	0.121517	0.231795
MGG_04709	-0.376053	4.07182	0.121745	0.232164
MGG_03107	-0.283012	6.34859	0.121755	0.232164
MGG_02991	0.315734	4.79278	0.12181	0.232228
MGG_07221	-0.30647	5.04991	0.121843	0.232247
MGG_15203	-0.547351	1.19702	0.121958	0.232424
MGG_15173	-0.321196	4.05938	0.122238	0.232916
MGG_15431	-0.302098	4.20963	0.122312	0.233013
MGG_01823	-0.337667	3.86014	0.122372	0.233085
MGG_04686	-0.326146	4.26007	0.122413	0.23312
MGG_08900	-0.286995	4.99063	0.122441	0.233131
MGG_07613	0.32862	7.45651	0.12261	0.233411
MGG_03934	-0.379637	3.23514	0.122653	0.23345
MGG_00369	-0.284835	6.30112	0.122889	0.233857
MGG_08611	-0.282905	6.40308	0.12301	0.234045
MGG_01248	0.363461	6.44548	0.123056	0.234089
MGG_01147	-0.649723	0.524833	0.123133	0.234193
MGG_02834	0.344086	4.79778	0.123358	0.234579
MGG_06992	0.343583	3.9621	0.123499	0.234803
MGG_14649	0.334064	3.99966	0.12388	0.235482
MGG_15719	-0.483771	1.7602	0.123901	0.235482
MGG_18117	0.288013	4.76264	0.124254	0.23611
MGG_10524	-0.29709	7.15477	0.124312	0.236176
MGG_11244	-0.285917	5.45001	0.124372	0.236248
MGG_04717	0.291327	4.3068	0.124568	0.23655
MGG_15814	0.335706	6.80167	0.124576	0.23655
MGG_02597	-0.316301	9.45689	0.124722	0.236784
MGG_06310	0.296123	6.58261	0.125109	0.237476
XLOC_012874	-0.293499	5.83383	0.125154	0.237476
MGG_17429	0.28616	5.05053	0.125155	0.237476
MGG_01260	-0.483025	3.55372	0.125215	0.237547
MGG_02890	0.436548	1.90131	0.125406	0.237866
MGG_15074	-0.428599	2.14093	0.125438	0.237884
XLOC_003219	-0.706159	0.257616	0.125501	0.23796
MGG_10052	0.331773	5.13741	0.125562	0.237984
MGG_03473	-0.345989	3.58947	0.125581	0.237984
XLOC_004299	-0.777456	0.203866	0.125583	0.237984
MGG_06973	-0.336904	3.60885	0.125869	0.238485
MGG_11533	-0.275497	5.15368	0.126058	0.238799
MGG_10698	0.309877	5.61025	0.126146	0.238907
MGG_02454	-0.311354	4.96397	0.126161	0.238907
MGG_03857	0.339592	7.19592	0.126299	0.239125
XLOC_001544	0.622852	0.725667	0.126451	0.239369
MGG_14737	0.512906	1.21027	0.126639	0.239682
MGG_04038	-0.389075	2.89564	0.126677	0.23971
MGG_02738	-0.29988	4.98744	0.126755	0.239814
MGG_15083	0.325056	5.61217	0.12681	0.239842
MGG_07210	-0.36381	3.86164	0.126836	0.239842
MGG_10800	-0.30817	7.02548	0.126844	0.239842
MGG_03088	0.289086	5.16384	0.126876	0.239842
MGG_00298	-0.506009	6.02057	0.126907	0.239842
MGG_17935	0.381525	3.85912	0.126907	0.239842
MGG_15755	-0.727137	0.0771534	0.126965	0.239906
MGG_11156	-0.309917	4.17873	0.127134	0.240178
MGG_00686	-0.289988	6.65883	0.127174	0.240178
MGG_12919	-0.286735	4.61242	0.127177	0.240178
MGG_06859	0.321228	5.42371	0.127228	0.24023
MGG_16982	0.326181	3.85952	0.127311	0.240343
MGG_04541	0.311244	4.76548	0.127444	0.240551
MGG_03003	-0.286121	5.5026	0.127623	0.240844
MGG_06994	-0.307394	7.51466	0.127723	0.24099
MGG_15422	0.385917	2.43342	0.127957	0.241389
MGG_16148	0.310293	3.62754	0.128005	0.241434
MGG_06123	-0.676131	0.88305	0.128042	0.241462
MGG_15645	0.304961	7.98339	0.128177	0.241673
MGG_08206	-0.615297	3.81649	0.128468	0.242177
MGG_17010	0.535828	0.969916	0.128498	0.24219
MGG_05405	0.405005	2.48707	0.128812	0.242738
MGG_02448	0.324554	4.38723	0.12888	0.242806
MGG_03501	0.350317	5.82138	0.128895	0.242806
MGG_04841	-0.436661	2.31254	0.129011	0.242982
MGG_04756	-0.289713	5.05906	0.129264	0.243414
MGG_02892	-0.312434	5.4503	0.129427	0.243677
MGG_16445	0.304406	9.0379	0.129528	0.243823
MGG_05764	0.347885	3.18503	0.129738	0.244174
MGG_14881	-0.540101	1.18884	0.129763	0.244178
MGG_03630	-0.359053	2.82987	0.129823	0.244247
MGG_11383	0.294444	7.44302	0.130112	0.244745
MGG_08129	0.289068	6.14676	0.13023	0.244923
MGG_03080	0.383432	5.73995	0.130392	0.245151
MGG_03764	0.378329	2.81334	0.130398	0.245151
MGG_04982	-0.276373	6.33329	0.130468	0.245238
MGG_05636	-0.490147	1.72561	0.130497	0.245249
MGG_04682	0.321293	5.51421	0.130808	0.24578
MGG_09977	0.298456	8.12377	0.130827	0.24578
MGG_04025	-0.32452	3.41424	0.130863	0.245804
MGG_00138	0.328302	5.38016	0.130903	0.245834
MGG_10740	0.301382	5.26527	0.130941	0.245862
MGG_09262	-0.347232	3.06832	0.131127	0.24614
MGG_17441	-0.635866	0.983269	0.131136	0.24614
MGG_17718	-0.546385	1.21376	0.131248	0.246306
MGG_01112	-0.289366	5.03513	0.131323	0.246402
MGG_17634	-0.314893	4.00224	0.131394	0.24649
MGG_06405	0.309221	7.08307	0.131432	0.246508
MGG_15807	-0.312675	4.04396	0.13145	0.246508
XLOC_006602	0.396287	2.8094	0.131499	0.246554
XLOC_012903	-0.407732	2.32273	0.131583	0.246668
MGG_01734	-0.320599	5.16163	0.131646	0.246741
MGG_00049	0.38693	4.31504	0.131851	0.247077
MGG_05432	-0.540621	0.955921	0.131872	0.247077
XLOC_003870	-0.711013	0.210791	0.131922	0.247126
MGG_14929	0.696456	1.04852	0.132159	0.247506
MGG_01747	0.344257	3.09366	0.132184	0.247506
MGG_01539	0.447746	7.55282	0.132196	0.247506
MGG_08499	0.510969	1.98094	0.132357	0.247732
MGG_03911	-0.280535	5.06245	0.132364	0.247732
MGG_10579	-0.307044	5.91605	0.132473	0.247878
MGG_03275	0.293885	5.31301	0.132505	0.247878
MGG_04942	-0.318209	6.07927	0.132572	0.247878
MGG_15075	-0.312649	3.99686	0.13258	0.247878
XLOC_008588	0.372539	2.50359	0.132604	0.247878
MGG_05199	-0.303101	4.70654	0.132647	0.247878
MGG_02247	-0.334878	4.27971	0.132665	0.247878
MGG_02123	0.351557	3.34753	0.132669	0.247878
XLOC_007647	-0.475654	1.88802	0.132669	0.247878
MGG_00080	0.495203	9.94222	0.13268	0.247878
MGG_00316	0.441898	2.40976	0.132772	0.248006
MGG_00481	0.288138	4.87324	0.132808	0.248028
MGG_01329	-0.282786	5.23003	0.132855	0.248072
XLOC_013196	-0.713783	0.936733	0.133117	0.248517
MGG_18046	0.478927	1.55175	0.133164	0.248535
MGG_09699	-0.404205	2.14707	0.133174	0.248535
MGG_07328	0.295298	7.89382	0.133204	0.248546
MGG_08056	-0.33536	3.42799	0.133259	0.248605
MGG_04857	0.287971	5.09013	0.133286	0.248609
MGG_02809	-0.294154	6.27388	0.133358	0.248699
MGG_16743	0.539107	6.1068	0.133498	0.248917
XLOC_012080	-0.585375	1.26187	0.133688	0.249186
MGG_11241	0.276375	6.49094	0.133691	0.249186
MGG_02914	-0.326076	5.10423	0.133877	0.24949
MGG_07619	0.325759	6.66732	0.133923	0.24953
MGG_08854	-0.27986	4.79032	0.134096	0.249807
MGG_03358	0.519988	0.918491	0.134153	0.24987
MGG_04659	0.296007	6.9888	0.134185	0.249885
MGG_17829	0.281934	5.29828	0.134267	0.249992
MGG_04427	-0.276601	6.43139	0.134359	0.25012
MGG_16287	0.278697	5.56565	0.134676	0.250665
MGG_03169	-0.340585	3.23668	0.134726	0.250713
MGG_08174	0.329976	5.40783	0.1349	0.250992
MGG_15574	-0.616694	1.03392	0.134987	0.25111
MGG_01885	-0.325356	3.38716	0.135023	0.251132
XLOC_010063	0.467722	3.29745	0.135279	0.251563
MGG_06766	0.308833	10.1122	0.135358	0.251665
MGG_04196	-0.27688	5.83334	0.135471	0.251831
MGG_08675	0.872124	0.443427	0.135569	0.251968
MGG_06458	0.278876	6.57534	0.135659	0.25209
MGG_10298	-0.354028	3.13495	0.135925	0.252538
MGG_04414	0.433245	1.77533	0.13596	0.25256
MGG_05450	0.288954	7.82404	0.136087	0.25275
MGG_06041	0.483981	1.21889	0.136122	0.252771
MGG_13448	-0.533286	4.02165	0.136184	0.252841
XLOC_012063	-0.533799	0.865172	0.136284	0.252981
MGG_07598	-0.43249	1.80911	0.136385	0.253123
MGG_03258	0.284188	4.62972	0.136496	0.253224
MGG_08047	-0.363072	2.77294	0.136503	0.253224
MGG_15327	0.516514	1.0867	0.136514	0.253224
MGG_03238	-0.29665	8.56894	0.136536	0.253224
MGG_09895	-0.348743	2.94988	0.136724	0.253506
MGG_09500	0.374644	2.95864	0.136755	0.253506
MGG_00097	-0.30564	5.07141	0.136761	0.253506
MGG_11100	-0.299262	4.87478	0.136883	0.253686
MGG_13646	-0.309322	7.868	0.136975	0.253813
MGG_07486	-0.274144	5.79467	0.137	0.253814
MGG_03591	0.347519	3.61527	0.137281	0.254289
MGG_05213	0.304927	4.26919	0.137312	0.254302
MGG_06957	0.293966	7.37384	0.137654	0.254889
MGG_00695	0.365337	6.21459	0.137746	0.255015
MGG_06273	-0.285853	7.15248	0.137817	0.255096
MGG_14699	-0.273221	5.3678	0.137839	0.255096
MGG_17278	0.321932	6.1623	0.137978	0.255286
MGG_02459	0.352997	4.20105	0.138017	0.255286
MGG_07337	-0.291688	4.59415	0.138029	0.255286
MGG_05015	0.462545	3.46366	0.138039	0.255286
MGG_06176	-0.322712	3.20275	0.138066	0.25529
MGG_01224	0.341017	3.85771	0.138189	0.255472
MGG_02903	-0.430582	4.0053	0.138291	0.255616
MGG_01261	-0.286975	7.50782	0.138364	0.255705
MGG_14640	-0.287615	5.69443	0.138423	0.255769
MGG_08329	0.337281	2.90986	0.138559	0.255975
MGG_16299	-0.490626	6.20418	0.138697	0.256162
MGG_17721	-0.272971	5.16776	0.138709	0.256162
MGG_03687	0.273771	5.7536	0.138755	0.256201
MGG_05005	-0.289973	5.55515	0.139154	0.256892
MGG_06073	0.305726	3.93008	0.139393	0.257288
MGG_04026	-0.288623	4.21266	0.139501	0.257443
MGG_11468	0.346862	3.51561	0.139687	0.257732
MGG_15061	-0.269225	5.70417	0.139708	0.257732
XLOC_007078	0.503792	3.7046	0.139835	0.257921
MGG_10118	0.433365	9.82072	0.140017	0.258186
MGG_10869	0.749442	2.08204	0.140028	0.258186
MGG_01834	-0.322019	6.11179	0.140075	0.258191
MGG_09912	0.292111	8.10474	0.14008	0.258191
MGG_09719	-0.28105	5.79214	0.140146	0.258267
MGG_08831	-0.350501	9.66832	0.140451	0.258782
MGG_08557	-0.288376	5.12247	0.140532	0.258887
MGG_05505	-0.572372	0.788825	0.140643	0.259045
MGG_16862	0.297505	6.66504	0.14077	0.259232
MGG_09288	0.302818	4.19148	0.140802	0.259246
MGG_15447	0.629262	0.930242	0.140855	0.259299
MGG_08097	-0.287063	7.53453	0.14102	0.259557
MGG_12646	0.293984	6.9265	0.141157	0.259763
MGG_09175	0.536128	1.98057	0.141301	0.259982
XLOC_003264	1.79838	0.00678095	0.141354	0.260033
MGG_01688	0.271416	5.7717	0.141445	0.260155
MGG_15687	-0.586806	1.36924	0.14166	0.260504
MGG_04426	-0.401999	4.67242	0.141686	0.260507
MGG_05753	0.297126	8.19142	0.141749	0.260577
MGG_06905	-0.293266	5.83246	0.141857	0.260728
MGG_13202	0.283085	7.48078	0.142034	0.261008
MGG_03057	0.32652	4.24835	0.142241	0.261343
MGG_13325	0.564315	0.546375	0.14238	0.261552
MGG_05207	0.265284	6.35835	0.142521	0.261765
MGG_03055	0.477014	1.46669	0.142752	0.262144
MGG_07137	-0.31308	7.72196	0.14291	0.262387
MGG_15762	-0.386755	3.1797	0.142965	0.262407
MGG_05402	0.347364	3.9739	0.142971	0.262407
MGG_10319	-0.267301	5.98876	0.14303	0.262469
MGG_02416	-0.297032	4.3297	0.143205	0.262731
MGG_04109	0.262985	5.81511	0.143223	0.262731
MGG_04924	-0.264939	5.66054	0.143455	0.26308
MGG_14206	0.790717	-0.146906	0.143464	0.26308
MGG_11239	-0.335877	2.89829	0.143548	0.263178
MGG_12174	-0.292468	7.15684	0.143568	0.263178
MGG_02704	0.282072	7.45147	0.143686	0.263349
MGG_01535	0.305594	10.7191	0.143995	0.263868
MGG_03526	-0.585634	0.919026	0.144083	0.263984
MGG_07389	-0.268903	5.43259	0.144334	0.264397
MGG_12114	0.275415	4.65017	0.144537	0.264722
MGG_06736	-0.299729	4.57437	0.145033	0.265584
MGG_14582	-0.341715	3.31657	0.145356	0.266128
MGG_01504	-0.268455	5.26293	0.145398	0.266129
MGG_08885	-0.2892	4.73672	0.145407	0.266129
MGG_02657	0.270691	4.73357	0.145477	0.26621
MGG_04987	-0.352243	3.38775	0.145547	0.266291
MGG_06209	-0.273299	5.62762	0.145618	0.266374
MGG_00769	0.402465	6.37547	0.145666	0.266392
MGG_04762	0.403822	1.91876	0.145678	0.266392
MGG_16229	0.547464	1.37608	0.145883	0.26672
MGG_08070	0.339433	3.04187	0.146012	0.266909
MGG_08205	-0.5965	0.442157	0.146074	0.266975
XLOC_004953	-0.634779	0.675201	0.146311	0.267361
MGG_06415	0.691841	0.00741582	0.146479	0.267622
MGG_03537	0.315781	7.20929	0.14678	0.268125
MGG_01069	-0.282518	7.84123	0.146864	0.268197
MGG_05621	0.292637	4.10531	0.146871	0.268197
MGG_03333	0.394516	9.09745	0.147081	0.268526
MGG_04977	0.330108	8.39311	0.147103	0.268526
MGG_06063	0.266799	6.22913	0.147184	0.268584
MGG_00438	0.288482	7.29838	0.147186	0.268584
MGG_03613	0.28835	6.88283	0.147332	0.268803
MGG_04688	-0.276749	6.73952	0.147507	0.269075
MGG_15008	0.292285	4.28098	0.147822	0.269567
MGG_08187	-0.271499	5.33352	0.147829	0.269567
XLOC_013835	0.565427	0.766158	0.147854	0.269567
MGG_01461	-0.30598	10.2036	0.148059	0.269895
XLOC_004989	-0.492577	1.02219	0.148185	0.270076
MGG_09413	0.306466	5.36492	0.148242	0.270132
MGG_05963	0.420891	2.51451	0.148443	0.270452
XLOC_012137	0.343866	3.15896	0.148813	0.271079
MGG_07388	0.475962	1.98557	0.148845	0.27109
MGG_17431	-0.438038	3.1159	0.149037	0.271392
MGG_03529	-0.579851	3.92769	0.149314	0.27185
MGG_07549	-0.564251	1.38382	0.149662	0.272436
MGG_09776	-0.262252	4.83507	0.150239	0.273407
MGG_07159	-0.400709	4.1631	0.150248	0.273407
MGG_16828	0.456162	1.94653	0.150326	0.273501
MGG_01354	-0.392604	3.45826	0.150553	0.273866
XLOC_004356	-0.342094	2.79367	0.150789	0.274176
MGG_16521	-0.534556	0.70332	0.150801	0.274176
MGG_00816	-0.418124	2.19191	0.150802	0.274176
MGG_04599	-0.297482	11.4062	0.150974	0.27444
MGG_06709	0.284598	7.17325	0.151011	0.27446
MGG_04687	0.286653	10.8765	0.151477	0.275176
MGG_10244	-0.710711	1.63606	0.151478	0.275176
MGG_04527	0.299328	4.01115	0.151484	0.275176
MGG_06441	-0.542223	1.63438	0.151869	0.275827
XLOC_011337	0.585218	0.608796	0.151944	0.275917
XLOC_013240	0.617938	0.2581	0.152021	0.276008
MGG_03150	0.257748	5.73691	0.152081	0.276068
MGG_05638	-0.326137	10.8353	0.152218	0.27627
MGG_00226	0.393628	5.02583	0.152268	0.276275
MGG_01824	-0.269244	5.28807	0.152274	0.276275
MGG_05298	-0.298292	3.6445	0.152335	0.276337
MGG_00759	-0.279074	6.19493	0.152719	0.276985
MGG_00455	-0.293324	7.04953	0.152753	0.277
MGG_11685	0.281693	7.4171	0.152946	0.277301
MGG_04677	0.292249	7.90305	0.153026	0.277399
MGG_00501	-0.275991	8.34969	0.153145	0.277565
MGG_16826	0.325218	3.6407	0.153221	0.277655
MGG_15140	0.283602	6.80704	0.15341	0.277947
MGG_16854	-0.331285	7.5865	0.153435	0.277947
MGG_18121	-0.487151	1.13302	0.153465	0.277953
MGG_07131	-0.358021	3.13648	0.153555	0.278066
MGG_08914	0.365349	4.68441	0.153685	0.278208
MGG_12793	-0.442793	2.62869	0.153686	0.278208
MGG_11869	0.282032	3.79332	0.153782	0.278333
MGG_00112	0.568733	3.21237	0.153858	0.278423
MGG_13440	-0.263092	5.00648	0.153892	0.278435
MGG_01434	-0.269959	6.70609	0.154055	0.278682
MGG_04593	0.300907	3.54895	0.154178	0.278856
MGG_05301	0.383484	2.2967	0.154415	0.279237
MGG_02591	-0.383871	3.22959	0.154605	0.279533
MGG_04354	0.506448	0.999668	0.154801	0.279838
MGG_11181	-0.279454	7.34299	0.154832	0.279845
XLOC_007439	0.275186	4.68646	0.154883	0.279887
MGG_07924	-0.602119	1.26594	0.154909	0.279887
MGG_00193	0.276049	5.07427	0.155146	0.280267
MGG_06025	-0.261687	5.20659	0.155179	0.280278
MGG_00167	-0.276781	8.16062	0.155542	0.280858
MGG_04006	-0.420415	1.86392	0.155554	0.280858
MGG_02084	-0.325071	4.71726	0.155664	0.281008
MGG_00834	0.569897	6.48666	0.155799	0.281196
MGG_00311	0.877582	5.17218	0.155822	0.281196
MGG_02935	0.684683	0.0364116	0.155917	0.28132
MGG_12617	-0.369602	4.29309	0.156069	0.281505
MGG_00130	0.277499	4.92399	0.156074	0.281505
MGG_14908	-0.409655	4.1391	0.156179	0.281646
MGG_20179	0.554839	0.955368	0.156253	0.281731
MGG_17536	-0.515127	1.71918	0.156378	0.281907
MGG_01682	-0.499065	2.56205	0.156717	0.28247
MGG_01725	0.373646	3.88085	0.156794	0.282559
MGG_16520	0.280591	4.09901	0.156971	0.28283
MGG_07663	0.285327	4.80622	0.157072	0.28294
MGG_13154	0.290429	4.4563	0.157104	0.28294
MGG_09994	-0.310575	3.91277	0.157136	0.28294
MGG_16528	-0.525381	0.911455	0.15714	0.28294
MGG_02980	-0.31561	3.23981	0.157251	0.283063
MGG_05931	-0.307578	3.80725	0.157263	0.283063
MGG_02512	-0.266781	6.0206	0.1575	0.28344
XLOC_010102	0.380393	2.19969	0.15789	0.284093
MGG_01759	0.288159	4.44543	0.158244	0.284682
MGG_06732	-0.319332	4.19678	0.158496	0.285085
MGG_15867	-0.294622	4.0907	0.158895	0.285722
MGG_10970	0.272735	7.82956	0.158916	0.285722
MGG_18054	0.590327	0.747533	0.158932	0.285722
MGG_08592	-0.267386	4.75215	0.159004	0.285747
XLOC_000028	0.563119	1.9728	0.159028	0.285747
MGG_11201	0.30368	6.61644	0.159028	0.285747
MGG_06488	0.416863	3.17333	0.159185	0.285979
MGG_17523	0.605429	0.286841	0.159283	0.286065
MGG_12628	-0.270862	4.60085	0.159291	0.286065
MGG_04805	0.267302	4.24606	0.159315	0.286065
XLOC_009530	-0.555004	0.427655	0.15945	0.286258
MGG_01695	-0.261647	5.7258	0.159599	0.286476
MGG_12792	0.290258	3.77327	0.159899	0.286967
MGG_09170	-0.273398	6.47512	0.159971	0.287046
MGG_00330	0.269383	7.05279	0.16004	0.28712
MGG_00176	0.371874	3.91362	0.160341	0.28761
MGG_11758	0.282792	4.02136	0.160692	0.28819
MGG_15748	0.36807	2.67811	0.160778	0.288296
MGG_05069	0.489539	1.9388	0.161109	0.28884
MGG_05078	-0.289562	5.89009	0.161249	0.28904
MGG_12369	-0.270757	4.16196	0.161432	0.28932
XLOC_014367	0.450402	1.28258	0.161504	0.289374
MGG_09851	-0.485022	1.40288	0.161536	0.289374
MGG_08185	0.399535	5.35385	0.161546	0.289374
MGG_00571	-0.344076	2.99534	0.161609	0.289437
MGG_10742	0.270892	7.56735	0.161681	0.289514
MGG_07117	0.272003	7.3661	0.161707	0.289514
MGG_06035	0.299707	7.49593	0.161764	0.289566
XLOC_000638	0.394646	1.71345	0.162013	0.289961
MGG_03612	0.263559	4.53273	0.162062	0.289986
MGG_01256	0.393586	3.93475	0.162082	0.289986
XLOC_011607	-0.58261	1.99654	0.162182	0.290115
MGG_02954	0.264547	6.80487	0.162445	0.290535
MGG_16237	0.427779	1.3934	0.162495	0.290575
MGG_00109	-0.273552	4.83894	0.162533	0.290594
MGG_04574	0.268983	8.18231	0.162581	0.290629
MGG_13031	-0.277959	7.26466	0.162759	0.290897
MGG_15286	-0.312804	3.25226	0.162832	0.290978
XLOC_014476	0.567277	0.494708	0.163	0.291229
MGG_06530	0.281457	9.20627	0.163576	0.292206
MGG_02773	-0.255596	5.19777	0.163603	0.292206
MGG_17173	-0.499337	0.767574	0.163732	0.292387
MGG_05122	0.419444	3.60341	0.1638	0.292413
MGG_16032	-0.516667	0.949497	0.163825	0.292413
MGG_03241	-0.313426	5.4241	0.163831	0.292413
MGG_17339	0.627344	0.360023	0.163959	0.292591
MGG_10469	-0.344517	2.4756	0.164114	0.292819
XLOC_009775	-0.41435	2.17763	0.164154	0.29284
MGG_09073	0.647392	0.352097	0.164213	0.292895
MGG_08191	-0.508469	0.618949	0.164254	0.292919
MGG_09499	0.249161	5.7272	0.164543	0.293373
MGG_05480	-0.279677	7.9212	0.164565	0.293373
MGG_02268	-0.278882	7.10774	0.164621	0.293421
MGG_08061	0.268791	6.71935	0.164677	0.293472
MGG_10310	0.695279	3.67843	0.164823	0.293682
MGG_17000	0.305453	6.84525	0.164867	0.29371
MGG_16304	0.643058	1.09657	0.165014	0.293889
MGG_09887	-0.250915	5.98047	0.165024	0.293889
XLOC_008836	0.687626	-0.0487676	0.165059	0.293901
MGG_02535	0.273694	5.74975	0.165187	0.294079
MGG_06113	-0.395277	1.86544	0.165219	0.294085
MGG_01677	-0.286229	3.79518	0.165258	0.294093
MGG_14350	0.358527	5.81241	0.16528	0.294093
MGG_14748	0.324194	3.71061	0.165393	0.29422
MGG_06325	-0.261049	4.56233	0.165407	0.29422
MGG_05748	-0.278468	4.901	0.165542	0.29441
MGG_11914	-0.324305	6.45617	0.165626	0.294508
XLOC_003319	0.484113	1.02403	0.165806	0.294779
MGG_01100	0.333018	4.11306	0.165849	0.294802
MGG_04637	-0.278653	3.8402	0.165875	0.294802
MGG_05990	0.28756	3.59997	0.165952	0.294887
XLOC_010672	0.337689	3.29235	0.165993	0.29491
MGG_01748	-0.291108	4.10673	0.166148	0.295135
XLOC_000325	-0.35719	2.89665	0.166228	0.295228
MGG_05398	-0.503734	2.43766	0.16629	0.295287
MGG_12724	0.262075	5.16055	0.166366	0.295371
MGG_01589	0.277236	8.61644	0.166483	0.295528
MGG_06110	-0.458098	1.28483	0.166525	0.295554
MGG_14689	-0.477784	4.09704	0.16667	0.295743
MGG_01852	-0.269391	4.83658	0.166689	0.295743
MGG_00142	-0.260084	4.76807	0.166847	0.295974
MGG_05271	0.295065	3.62936	0.166902	0.296021
MGG_15702	0.614649	0.111583	0.166978	0.296105
MGG_08829	0.273814	7.67742	0.167093	0.296259
MGG_07269	-0.754058	0.139657	0.167137	0.296288
MGG_17277	-0.333971	2.9594	0.167305	0.296535
MGG_06022	-0.250252	5.54406	0.167463	0.296764
MGG_06660	-0.314582	6.85841	0.167542	0.296854
MGG_00479	-0.359697	2.73902	0.167857	0.297362
MGG_03123	0.268645	7.69653	0.167905	0.297396
MGG_15129	0.363533	2.10962	0.168212	0.297888
MGG_09971	-0.283717	4.41693	0.168256	0.297917
MGG_01780	0.302411	5.26672	0.168328	0.297994
MGG_16439	-0.391013	1.64375	0.168371	0.298018
MGG_10382	0.287253	4.14009	0.168433	0.298077
MGG_17329	0.306997	3.85559	0.168461	0.298077
MGG_16900	0.386562	4.92658	0.168861	0.298734
MGG_05440	-0.331535	6.15309	0.168964	0.298866
MGG_04071	-0.753759	4.48508	0.169239	0.29929
MGG_05160	0.29427	5.10183	0.169261	0.29929
MGG_14904	-0.266239	6.50945	0.169362	0.29941
MGG_11547	0.290702	6.85491	0.169386	0.29941
XLOC_007608	-0.403775	1.66062	0.169863	0.300201
MGG_03146	-0.274916	6.77945	0.170051	0.300482
MGG_12789	0.331859	5.14438	0.170108	0.300533
XLOC_006328	0.348983	3.18979	0.170278	0.300736
MGG_15607	0.254781	5.77299	0.170281	0.300736
MGG_03896	0.330743	6.61651	0.170464	0.301008
MGG_08594	-0.305587	3.63853	0.170683	0.301345
MGG_03715	0.290169	4.54862	0.170971	0.301765
MGG_14098	-0.320607	4.85514	0.170979	0.301765
MGG_12403	-0.265808	6.42419	0.171144	0.301967
MGG_10942	-0.340402	4.02232	0.171152	0.301967
MGG_00058	0.271109	4.82219	0.171411	0.302374
MGG_03945	0.27267	9.18114	0.171933	0.303244
MGG_09575	-0.297393	3.92409	0.17208	0.303428
MGG_12861	-0.264018	6.44758	0.172096	0.303428
XLOC_014388	0.693428	0.101719	0.172309	0.303752
MGG_13191	0.27315	4.44864	0.172367	0.303803
MGG_00062	0.265672	8.28399	0.172442	0.303884
MGG_08105	-0.268881	4.40491	0.172616	0.30414
MGG_08893	-0.258567	5.43763	0.172779	0.304376
MGG_04475	0.643491	-0.0582216	0.172914	0.304542
MGG_02521	-0.287962	6.27521	0.172932	0.304542
MGG_13385	0.281387	3.75346	0.172982	0.304571
MGG_17861	-0.275901	7.14397	0.173032	0.304571
MGG_04182	0.272859	5.77155	0.173036	0.304571
MGG_00944	0.289967	4.24077	0.173116	0.30466
MGG_07463	0.34473	4.58349	0.17324	0.304828
MGG_11764	0.297053	10.9726	0.173301	0.304884
MGG_15591	-0.483773	0.896857	0.173787	0.305687
MGG_01201	-0.266699	4.97648	0.173969	0.305956
MGG_11230	-0.303511	3.52582	0.174269	0.306432
MGG_07974	0.319121	5.87218	0.174532	0.306842
MGG_05397	0.249194	6.0718	0.174931	0.307491
MGG_15869	0.615915	0.423786	0.175086	0.307713
MGG_15259	-0.273987	4.60744	0.175133	0.307744
MGG_14901	-0.251614	5.70954	0.175429	0.308211
MGG_05805	0.292013	4.25476	0.175558	0.308387
MGG_16371	0.348293	3.01134	0.175605	0.308409
MGG_15582	0.331789	2.57669	0.175636	0.308409
MGG_14801	-0.310918	6.62467	0.17566	0.308409
MGG_05084	0.471645	1.4292	0.175836	0.308667
MGG_02224	0.274825	8.4341	0.175865	0.308667
MGG_03850	0.304935	3.35046	0.176176	0.30916
MGG_06137	-0.271348	4.47585	0.176423	0.309542
MGG_06718	0.300855	4.55182	0.176675	0.30993
MGG_05429	-0.366198	1.89057	0.176839	0.310167
MGG_15522	0.261118	4.74763	0.176972	0.310347
MGG_11310	-0.356072	2.16605	0.177111	0.310539
MGG_13223	-0.265553	6.36317	0.177182	0.310599
XLOC_011883	0.474176	7.91263	0.177205	0.310599
MGG_03632	0.338082	2.88675	0.177432	0.310946
XLOC_003692	0.462914	0.99268	0.177504	0.311019
MGG_07673	-0.349324	2.98196	0.177581	0.311103
MGG_08128	-0.256365	4.72098	0.17766	0.311189
XLOC_012066	0.388277	2.44464	0.17771	0.311224
MGG_07282	-0.246672	5.14303	0.177807	0.311341
MGG_03522	-0.266154	4.36709	0.17789	0.311434
MGG_15347	-0.272034	6.68686	0.178332	0.312155
MGG_11140	-0.247742	5.49361	0.178361	0.312155
MGG_14592	0.281653	7.09161	0.178519	0.312367
MGG_11286	0.286374	3.40072	0.178562	0.312367
MGG_12709	-0.253254	5.66326	0.178572	0.312367
MGG_01757	-0.247515	5.84807	0.178666	0.312478
MGG_09494	-0.274666	4.41621	0.1787	0.312486
MGG_03728	-0.253285	5.13638	0.178771	0.312523
MGG_10958	-0.255529	5.98868	0.178781	0.312523
MGG_03682	-0.350332	4.34518	0.178917	0.312708
MGG_17293	0.499841	1.75892	0.179085	0.312901
MGG_00867	-0.262504	6.47962	0.17909	0.312901
MGG_17019	-0.573085	0.239659	0.179122	0.312901
MGG_12335	-0.246144	5.20092	0.179148	0.312901
MGG_17846	0.489584	0.798477	0.179359	0.313218
MGG_00972	-0.264409	4.02975	0.179541	0.313483
MGG_15168	-0.339188	3.85983	0.179633	0.313591
MGG_14634	-0.35771	2.16117	0.179867	0.313938
MGG_17071	0.584794	-0.00692222	0.179892	0.313938
MGG_07302	0.28384	7.37145	0.18009	0.314232
MGG_03900	-0.704954	4.95652	0.180171	0.314292
MGG_09497	-0.26294	7.01977	0.180192	0.314292
MGG_07794	0.492437	2.89425	0.180215	0.314292
MGG_12139	0.245181	5.78602	0.180433	0.31462
MGG_14823	-0.277739	4.06734	0.180576	0.314816
MGG_03984	0.261595	6.30214	0.180825	0.315198
MGG_03544	-0.478443	1.53404	0.180943	0.31535
XLOC_009519	-0.474004	1.00655	0.181038	0.315465
MGG_05174	-0.307897	4.52391	0.181178	0.315647
MGG_06050	0.267795	4.50393	0.181203	0.315647
MGG_01465	0.333539	3.10594	0.181252	0.315675
MGG_06609	0.272915	8.91759	0.18128	0.315675
XLOC_000324	0.359371	2.9417	0.181352	0.315747
MGG_05222	-0.27415	5.21281	0.181599	0.31608
MGG_01409	-0.263836	7.96479	0.181604	0.31608
MGG_03373	0.32239	2.96226	0.181693	0.316163
MGG_17916	-0.518654	1.25625	0.181712	0.316163
MGG_02975	0.250544	4.69817	0.181861	0.31637
MGG_00648	0.267065	3.98807	0.182211	0.316914
MGG_12037	-0.344275	1.99918	0.182235	0.316914
MGG_00665	-0.291471	4.4662	0.182372	0.317099
MGG_15297	-0.348094	2.22065	0.182465	0.317209
MGG_06371	-0.305536	7.93744	0.182923	0.317951
MGG_14921	0.273556	3.90029	0.183227	0.318428
MGG_15589	-0.445754	1.24211	0.183309	0.318517
MGG_04920	0.283827	6.48656	0.183569	0.318916
MGG_09529	-0.244434	5.44584	0.183641	0.318988
XLOC_001885	0.535833	0.816394	0.18404	0.319628
MGG_06360	0.311939	4.33724	0.184245	0.319931
MGG_06336	-0.250438	6.94937	0.184343	0.320017
MGG_05163	0.426385	1.33329	0.184356	0.320017
XLOC_000744	-0.466069	0.863702	0.184531	0.320267
MGG_20001	-0.835624	1.07957	0.184758	0.320568
MGG_07203	-0.25018	6.88135	0.184766	0.320568
MGG_00143	0.263492	7.12953	0.184909	0.320763
MGG_08019	0.297533	12.3853	0.185302	0.321392
XLOC_011065	-0.556623	0.382333	0.185516	0.321701
XLOC_011375	-0.632742	-0.206133	0.185547	0.321701
MGG_00787	0.416821	3.90136	0.185573	0.321701
MGG_00684	0.297484	8.01002	0.185704	0.321848
MGG_07052	0.246971	6.64513	0.18572	0.321848
XLOC_014787	-0.514119	0.329658	0.185761	0.321852
MGG_07027	-0.276467	8.49469	0.185784	0.321852
MGG_02860	-0.27714	4.48536	0.185892	0.321986
MGG_15854	-0.383226	1.6603	0.185945	0.322025
MGG_03183	0.320865	2.79369	0.186269	0.322532
MGG_03094	-0.328076	2.32486	0.186306	0.322543
MGG_08923	0.295892	6.29753	0.186483	0.322796
MGG_08133	0.271295	4.84357	0.18673	0.32317
MGG_10309	-0.26243	4.24835	0.186767	0.32318
MGG_18089	-0.262332	4.7358	0.186925	0.3234
MGG_04454	-0.245135	6.16689	0.187024	0.323517
MGG_02846	-0.243829	6.37016	0.187113	0.323618
MGG_00153	0.266612	8.11138	0.187146	0.323621
MGG_05212	-0.345973	2.75083	0.187294	0.323824
MGG_15509	0.365885	2.0345	0.187491	0.324077
MGG_01785	0.278988	3.77482	0.187503	0.324077
MGG_08810	0.261572	8.74681	0.18787	0.324658
MGG_00810	-0.238259	5.97159	0.188015	0.324855
MGG_18000	0.477209	1.27012	0.188104	0.324956
MGG_04693	0.241292	5.35944	0.188246	0.325147
MGG_00607	0.300143	3.4333	0.188353	0.325278
MGG_01750	-0.246613	6.27899	0.188421	0.325342
MGG_08938	0.435876	1.68596	0.18879	0.325924
XLOC_007486	-0.368063	3.5878	0.188865	0.325983
MGG_07497	0.555485	0.193633	0.188887	0.325983
MGG_05314	0.271143	3.76671	0.189153	0.326388
MGG_09359	-0.240919	4.82948	0.189346	0.326668
MGG_04644	0.430494	1.18748	0.189407	0.32672
MGG_10666	0.313151	2.95723	0.189562	0.326893
MGG_15508	0.463972	0.720093	0.18957	0.326893
MGG_01611	0.281568	4.58962	0.18975	0.327123
MGG_00789	0.265719	9.26735	0.189767	0.327123
MGG_01176	-0.255328	6.16744	0.189833	0.327184
MGG_05032	-0.344889	2.79044	0.190112	0.327611
MGG_09759	0.348182	3.47037	0.19023	0.327759
MGG_06285	-0.283307	7.56815	0.190394	0.327988
MGG_16431	0.650949	0.345509	0.190641	0.32836
MGG_07102	-0.255255	8.7432	0.190778	0.328542
MGG_06383	0.38764	1.53541	0.191132	0.329096
MGG_10852	0.269763	8.13699	0.191189	0.32914
MGG_01987	0.25087	6.83864	0.191248	0.329187
MGG_03286	-0.288365	4.8083	0.191489	0.329495
MGG_09367	-0.268142	9.13932	0.19149	0.329495
MGG_06985	-0.294965	4.14621	0.191693	0.32979
MGG_06863	-0.302209	5.799	0.19177	0.329804
MGG_07529	0.457213	2.05503	0.191784	0.329804
MGG_03048	0.256479	8.07661	0.191796	0.329804
MGG_02671	0.247607	6.80929	0.191885	0.329903
MGG_01272	-0.266048	7.03682	0.192022	0.330084
MGG_03695	0.392796	1.49545	0.192146	0.330243
MGG_02540	0.260407	8.85911	0.192255	0.330376
MGG_05006	-0.278335	4.50912	0.192553	0.330833
MGG_01613	-0.301802	2.92717	0.192927	0.331422
MGG_07535	0.267885	7.02218	0.193434	0.332159
MGG_05946	-0.403959	2.66472	0.193451	0.332159
MGG_07528	0.276989	5.0337	0.193452	0.332159
MGG_01648	-0.360342	2.96875	0.193515	0.332213
XLOC_011011	0.478712	0.771615	0.193699	0.332474
MGG_02631	0.594746	0.145856	0.193763	0.332483
MGG_04718	0.251926	4.77575	0.193768	0.332483
MGG_04657	0.249034	6.32811	0.193841	0.332553
MGG_06186	0.238931	5.24238	0.194063	0.33288
MGG_10678	0.2357	5.08699	0.194114	0.332896
MGG_02223	0.505343	0.603682	0.194136	0.332896
MGG_02820	0.257092	4.28877	0.194268	0.333068
MGG_06328	-0.341579	6.42321	0.194694	0.333743
MGG_11702	0.24622	6.13581	0.194822	0.333908
MGG_15832	-0.445818	1.16213	0.194855	0.333909
MGG_06823	0.349922	2.05425	0.194921	0.333967
MGG_06289	-0.293833	10.6926	0.194988	0.334021
MGG_04669	-0.297582	3.82781	0.195016	0.334021
MGG_02719	-0.247418	5.93804	0.195197	0.334275
MGG_12860	-0.270072	4.9722	0.195298	0.334394
MGG_11170	0.254137	4.57915	0.195542	0.334756
MGG_01182	0.357857	2.20946	0.195654	0.334894
MGG_06876	0.257307	6.99283	0.195867	0.335203
MGG_06939	0.258816	4.50373	0.195982	0.335345
MGG_14924	-0.533549	0.786701	0.196445	0.336083
MGG_02611	-0.26454	7.07618	0.196615	0.336317
MGG_17986	-0.410582	1.6304	0.19666	0.33634
MGG_00347	-0.295708	3.413	0.196764	0.336462
MGG_17317	0.311754	3.37078	0.196913	0.336663
MGG_04235	-0.243591	6.95051	0.197066	0.336868
MGG_01511	0.477017	4.86441	0.197204	0.337049
MGG_01048	0.247171	5.81916	0.197246	0.337065
MGG_14969	0.252602	4.94883	0.197459	0.337304
MGG_06938	0.293256	3.45517	0.197467	0.337304
MGG_07336	0.265261	3.53801	0.197483	0.337304
MGG_01720	0.228762	6.12028	0.198094	0.338292
MGG_01134	0.267698	10.4923	0.19819	0.338402
MGG_02729	-0.461727	0.874147	0.198307	0.338546
MGG_07253	0.334419	1.98268	0.198451	0.338737
XLOC_006402	-0.525685	0.441623	0.198895	0.339439
MGG_04641	0.34432	2.1844	0.1991	0.339733
MGG_17701	-0.35332	2.95801	0.199136	0.339739
MGG_17920	-0.36561	2.18958	0.19928	0.339928
MGG_12213	-0.303355	3.54159	0.199319	0.339941
MGG_11882	-0.31302	8.3064	0.199407	0.340034
XLOC_015259	0.270424	3.6913	0.199558	0.340236
MGG_09213	-0.245977	7.54746	0.199956	0.340859
MGG_00843	0.245629	7.01302	0.200104	0.341055
MGG_09004	0.266739	4.12529	0.200168	0.341108
MGG_08587	-0.383504	1.8734	0.200226	0.341152
MGG_11739	0.232812	6.33514	0.200362	0.341328
XLOC_009325	0.450041	0.845217	0.20044	0.341406
MGG_02847	-0.237449	6.01827	0.200769	0.341905
MGG_04878	-0.277296	7.2129	0.200828	0.341905
MGG_06741	-0.358843	2.75575	0.200831	0.341905
MGG_07479	-0.250448	7.86512	0.200929	0.341963
MGG_02623	-0.227851	5.16545	0.200931	0.341963
XLOC_002000	0.56119	0.77647	0.201018	0.342055
MGG_13514	-0.255268	4.51373	0.201303	0.342441
MGG_06752	-0.251973	7.04805	0.20131	0.342441
MGG_04639	-0.314969	2.51191	0.201385	0.342512
MGG_08002	0.445616	1.93854	0.2015	0.342652
MGG_00212	-0.244668	7.15738	0.201567	0.342709
MGG_12809	0.240839	4.41207	0.201619	0.342743
MGG_03997	-0.250077	5.63845	0.201791	0.342965
MGG_07887	0.706685	-0.0563244	0.201816	0.342965
MGG_09917	0.233431	5.38861	0.202041	0.343291
MGG_09562	0.236561	4.72551	0.202152	0.343426
MGG_06586	-0.416703	5.96893	0.202198	0.343448
MGG_06902	0.246427	8.26563	0.202332	0.343619
MGG_01032	-0.267229	3.66594	0.202404	0.343685
MGG_00396	-0.244894	4.59953	0.202478	0.343717
MGG_03165	-0.277192	9.32797	0.202489	0.343717
MGG_05067	-0.291402	3.88172	0.202564	0.343788
MGG_10538	0.235823	5.28755	0.202612	0.343814
MGG_05534	0.295171	5.48985	0.202717	0.343937
MGG_07477	0.243585	5.54922	0.202783	0.343993
MGG_06390	-0.306874	3.90733	0.202837	0.344028
MGG_16427	-0.265972	5.32893	0.202875	0.344038
MGG_10853	-0.246992	5.81079	0.203362	0.344806
MGG_01814	-0.283494	3.4497	0.203497	0.344936
MGG_09922	-0.269914	8.71543	0.203504	0.344936
MGG_01518	0.239615	6.44468	0.203573	0.344996
MGG_09481	0.246929	7.78544	0.203767	0.34527
MGG_15126	-0.365535	2.04622	0.20408	0.345743
MGG_11385	-0.235191	6.0046	0.204174	0.345847
MGG_03532	-0.229587	5.1033	0.20433	0.346055
MGG_09952	-0.254846	8.28655	0.204368	0.346063
MGG_05316	0.65938	0.427196	0.204743	0.346641
MGG_10677	-0.254951	6.75994	0.205205	0.347367
MGG_13647	-0.24994	4.62268	0.205654	0.348072
MGG_05031	0.274305	3.29714	0.205908	0.348444
MGG_00530	-0.232673	6.46751	0.205952	0.348462
MGG_17187	0.397422	1.49445	0.206255	0.348909
MGG_16734	-0.279023	8.43043	0.206283	0.348909
XLOC_002169	-0.311202	2.61693	0.206328	0.348929
MGG_08568	0.294494	4.4576	0.20658	0.349298
MGG_01886	0.260848	4.12618	0.206975	0.349888
MGG_04540	0.255318	5.59639	0.206996	0.349888
MGG_09992	0.24468	4.07866	0.207096	0.350001
MGG_13286	-0.58139	0.817274	0.207441	0.350527
MGG_14202	-0.228288	6.33807	0.207541	0.35064
MGG_14874	0.255558	7.67424	0.207656	0.350776
MGG_10199	-0.291823	8.0608	0.207874	0.351088
MGG_05709	-0.311943	6.97672	0.208306	0.351753
MGG_07252	0.232864	6.41287	0.208335	0.351753
MGG_02626	0.232561	4.82341	0.208514	0.351998
MGG_10700	-0.224603	6.26875	0.20867	0.352205
MGG_08137	0.251992	3.97665	0.208826	0.352411
MGG_10360	0.437792	2.59401	0.208874	0.352435
MGG_04057	-0.597161	0.246157	0.209248	0.353009
MGG_10835	0.263441	5.53312	0.209627	0.353592
MGG_06177	-0.282749	8.44533	0.209865	0.353935
MGG_05254	-0.452742	0.861218	0.20992	0.353956
MGG_00751	-0.365416	5.9309	0.209945	0.353956
MGG_14903	0.258476	5.10561	0.210062	0.354095
MGG_10324	-0.242411	6.86073	0.210205	0.35428
MGG_01252	0.251583	3.90553	0.21041	0.354484
MGG_01452	-0.252377	9.28542	0.210412	0.354484
MGG_07440	-0.241123	5.36667	0.210428	0.354484
MGG_01670	-0.259352	5.27272	0.210507	0.35456
MGG_08345	-0.255339	6.97106	0.210613	0.354637
MGG_00680	-0.225153	5.03436	0.210621	0.354637
MGG_09470	-0.257885	6.72711	0.210761	0.354815
XLOC_006007	0.493765	0.437035	0.211031	0.35516
MGG_03991	0.287648	2.5591	0.211034	0.35516
MGG_06596	0.31461	4.63566	0.211146	0.355293
MGG_09920	-0.368794	1.77852	0.211655	0.356078
MGG_09556	-0.322149	3.95073	0.211682	0.356078
MGG_05628	-0.312469	3.19066	0.21179	0.356138
MGG_07708	0.25911	6.23158	0.211807	0.356138
MGG_03977	0.497507	2.80933	0.21182	0.356138
XLOC_000334	0.540199	0.290926	0.211883	0.356187
MGG_09029	-0.231197	5.47765	0.212077	0.356456
MGG_00254	-0.243081	8.36735	0.212212	0.356625
XLOC_008517	0.397013	1.41672	0.212362	0.356784
MGG_10232	0.249018	3.79895	0.212374	0.356784
XLOC_011083	-0.272406	3.46808	0.212479	0.356902
MGG_15774	-0.308037	9.09035	0.212654	0.357138
MGG_05439	-0.235239	6.80928	0.212855	0.357419
MGG_04897	-0.252323	7.57247	0.213029	0.357653
MGG_02713	0.32935	7.09161	0.213196	0.357876
MGG_04031	-0.469122	1.10239	0.213471	0.35828
MGG_05021	-0.318941	2.52055	0.21378	0.35874
MGG_02941	-0.253769	7.36436	0.21394	0.358951
MGG_07433	-0.307278	3.10319	0.213991	0.35898
MGG_07676	0.261615	3.85443	0.214168	0.359218
MGG_01198	0.246924	4.2728	0.214459	0.359648
MGG_17554	-0.507891	0.61739	0.214519	0.359692
MGG_16679	-0.494156	0.430727	0.214636	0.35983
MGG_06955	0.313949	7.43119	0.214788	0.360028
MGG_03204	-0.22902	6.0293	0.21502	0.360358
MGG_06910	-0.254497	9.24707	0.215188	0.360581
MGG_14997	0.778074	1.8438	0.215238	0.360607
MGG_11567	0.304734	5.88723	0.215376	0.360721
MGG_11269	0.276376	4.74474	0.215382	0.360721
XLOC_008408	-0.684964	-0.372313	0.215409	0.360721
MGG_09185	0.34287	1.75473	0.21554	0.36085
MGG_08270	-0.256667	6.94675	0.215556	0.36085
MGG_13557	0.402935	2.85699	0.215686	0.360971
MGG_13176	-0.236588	6.79045	0.215697	0.360971
MGG_04661	-0.264875	4.66727	0.21605	0.361491
MGG_05756	0.330038	1.80332	0.216109	0.361491
MGG_17460	-0.271554	3.15859	0.216159	0.361491
MGG_00213	-0.239053	4.88267	0.216171	0.361491
MGG_15423	0.233068	4.49225	0.216181	0.361491
MGG_08631	0.245117	6.15189	0.216295	0.36161
MGG_11387	-0.316727	2.57936	0.216321	0.36161
MGG_16840	-0.443663	0.819554	0.216565	0.36196
XLOC_002474	0.246003	4.47566	0.216662	0.362063
MGG_01103	0.237273	5.61802	0.216761	0.362153
MGG_11871	-0.342886	8.60747	0.216799	0.362153
XLOC_003484	-0.611829	0.158587	0.216839	0.362153
MGG_04985	0.287455	5.9448	0.216855	0.362153
MGG_01215	0.236334	6.7956	0.217052	0.362424
MGG_02923	0.244304	6.66649	0.217351	0.362865
MGG_15225	0.323866	2.88686	0.217491	0.363041
MGG_17795	-0.309257	2.57387	0.217764	0.363439
MGG_10196	-0.303865	3.20363	0.217881	0.363576
MGG_01148	-0.277925	6.56424	0.217916	0.363577
MGG_04729	0.24519	8.09208	0.217968	0.363605
MGG_15713	0.574877	0.314449	0.218021	0.363635
MGG_05158	0.247175	8.20037	0.218291	0.364006
MGG_05211	-0.220685	5.95296	0.218313	0.364006
MGG_15592	-0.549415	0.260594	0.218564	0.36428
MGG_00287	0.94617	8.56822	0.218573	0.36428
MGG_09545	0.233714	4.4588	0.218582	0.36428
MGG_02493	0.220696	5.021	0.218736	0.364479
MGG_06358	-0.239542	7.7044	0.219081	0.364994
MGG_02780	-0.224202	5.1002	0.21916	0.365068
MGG_16629	-0.259459	7.08713	0.2192	0.365076
MGG_03710	0.219132	5.09137	0.219241	0.365086
MGG_10127	-0.23606	6.65045	0.219332	0.365087
MGG_03712	-0.649355	-0.320825	0.219335	0.365087
XLOC_002767	0.547148	0.365491	0.219346	0.365087
MGG_05194	0.236276	4.44746	0.219459	0.365217
MGG_06082	0.254747	7.60824	0.219826	0.365766
MGG_04225	0.553333	0.27717	0.219864	0.365766
MGG_05189	-0.224734	4.97995	0.219894	0.365766
MGG_06677	-0.300857	3.12737	0.220018	0.365914
MGG_15073	0.303199	2.38302	0.220055	0.365917
MGG_16388	-0.456496	0.831087	0.220111	0.365951
MGG_10613	0.54238	0.613799	0.220544	0.36661
XLOC_006523	0.398562	1.17673	0.220577	0.36661
MGG_01845	0.236159	5.74039	0.220911	0.367106
MGG_07265	-0.249055	4.59796	0.221325	0.367736
MGG_03302	0.295945	2.94338	0.221667	0.368246
MGG_06178	-0.322022	2.65842	0.221742	0.368312
MGG_15326	-0.550595	0.379204	0.221902	0.368504
MGG_14279	0.250782	9.40466	0.221929	0.368504
MGG_09321	-0.442576	4.59958	0.221986	0.368541
MGG_12849	0.240329	8.31473	0.222086	0.368648
MGG_04070	-0.382733	4.26964	0.22215	0.368695
MGG_05329	-0.228976	4.89502	0.222675	0.369508
MGG_07045	-0.278151	6.44778	0.22279	0.369639
MGG_09544	0.248532	3.86922	0.223003	0.369935
XLOC_001983	-0.630823	-0.206187	0.223133	0.370092
MGG_17180	0.341272	2.99994	0.223373	0.370427
MGG_02759	0.252554	7.67134	0.223406	0.370427
MGG_04740	-0.254638	7.68547	0.22351	0.370506
XLOC_014241	0.376614	3.27809	0.223548	0.370506
MGG_02485	0.223594	5.20855	0.223561	0.370506
MGG_16340	0.28854	2.98723	0.223663	0.370617
MGG_17813	-0.303126	7.30671	0.22374	0.370678
MGG_14558	-0.301548	6.1713	0.223771	0.370678
MGG_04566	0.313807	3.50031	0.223998	0.370911
MGG_09291	-0.238471	6.55922	0.22405	0.370911
MGG_03029	0.290759	3.96686	0.224051	0.370911
MGG_14794	0.285187	3.34622	0.224053	0.370911
MGG_05161	0.55519	0.548513	0.224512	0.371567
MGG_06260	0.47247	0.707664	0.224521	0.371567
MGG_09489	-0.229698	6.15889	0.224567	0.371585
MGG_11216	-0.270031	3.49483	0.224629	0.371628
MGG_01073	-0.26103	5.64804	0.224755	0.371778
MGG_01417	-0.347109	2.65904	0.225237	0.3725
MGG_13163	-0.224215	5.32555	0.225263	0.3725
MGG_16286	-0.219911	5.92755	0.225482	0.372803
MGG_03887	-0.217595	5.6071	0.225537	0.372834
MGG_15343	0.573269	-0.0420954	0.225599	0.37287
MGG_01386	-0.256834	6.16547	0.22563	0.37287
XLOC_010802	-0.379384	1.33627	0.225801	0.373093
MGG_05223	-0.288483	5.92332	0.225947	0.373159
MGG_03973	-0.260372	3.65025	0.225958	0.373159
MGG_02805	-0.255584	10.0249	0.225968	0.373159
MGG_12752	-0.235689	6.96693	0.225983	0.373159
MGG_06720	-0.252503	8.68222	0.226129	0.373339
MGG_16118	0.306993	2.17258	0.226417	0.373699
MGG_13245	0.223	5.89651	0.226475	0.373699
MGG_06601	0.240544	9.01799	0.226475	0.373699
MGG_05617	0.234275	4.35779	0.22649	0.373699
MGG_02694	0.239023	6.0127	0.226635	0.37388
MGG_06714	-0.252657	6.23263	0.226792	0.37408
MGG_16708	-0.469742	0.59721	0.227016	0.374389
MGG_09322	0.614279	1.47412	0.227114	0.374492
MGG_08146	-0.228451	5.6177	0.227163	0.374503
MGG_06375	0.301351	3.40732	0.227192	0.374503
MGG_13121	-0.274781	4.3295	0.227475	0.37491
MGG_15042	-0.225144	5.32849	0.227612	0.375077
MGG_08258	0.321166	9.62828	0.227751	0.375247
MGG_04179	0.301886	3.53818	0.228056	0.37569
MGG_03314	0.250615	4.08754	0.228403	0.376201
MGG_16841	0.23737	5.50506	0.228608	0.376358
MGG_07725	-0.485804	0.484677	0.228634	0.376358
MGG_06242	0.278233	4.1334	0.228649	0.376358
MGG_00847	0.244368	6.85206	0.228671	0.376358
MGG_04905	-0.234878	4.01789	0.2287	0.376358
MGG_05654	-0.219909	5.0305	0.228714	0.376358
MGG_03477	-0.241113	8.33783	0.228761	0.376376
MGG_07074	-0.236869	5.00703	0.22886	0.376479
MGG_12118	-0.348979	3.33173	0.22917	0.37693
MGG_08924	0.271507	5.44376	0.229441	0.377316
MGG_04708	-0.229985	6.87516	0.229519	0.377384
MGG_16093	0.346094	1.87595	0.229835	0.377844
MGG_08103	0.240353	3.91915	0.229934	0.37794
MGG_08523	0.336742	2.19227	0.229965	0.37794
MGG_06004	0.239083	7.36178	0.230247	0.378283
MGG_16526	0.400422	1.6007	0.230247	0.378283
MGG_03720	-0.289675	4.73129	0.230452	0.37856
MGG_02254	0.273305	8.35204	0.230542	0.378649
XLOC_001765	-0.498133	0.283315	0.230838	0.379075
MGG_00338	0.30932	3.98464	0.230915	0.379142
MGG_17420	-0.720065	1.0471	0.230964	0.379163
MGG_16531	-0.234047	4.51245	0.231027	0.379207
MGG_04407	0.230927	5.34132	0.231111	0.379285
MGG_01188	0.47051	1.23663	0.231172	0.379326
MGG_03066	0.225191	6.17307	0.231287	0.379455
MGG_02741	0.254282	6.04665	0.231404	0.379586
MGG_05701	0.223044	6.52269	0.231612	0.379836
MGG_01512	-0.296698	2.99566	0.231641	0.379836
MGG_15759	-0.216969	5.44635	0.231665	0.379836
MGG_01177	-0.466863	1.64152	0.231718	0.379863
XLOC_008986	0.259837	3.61413	0.231872	0.380013
MGG_16429	0.21905	6.25874	0.231882	0.380013
MGG_05609	0.26602	4.41868	0.232053	0.380233
MGG_08920	-0.264224	4.01206	0.23221	0.380431
MGG_08277	-0.273799	3.57127	0.232359	0.380615
MGG_06799	-0.347638	8.85308	0.232521	0.380821
MGG_16453	-0.562727	0.0426702	0.232956	0.38144
MGG_04331	-0.246817	6.35961	0.232972	0.38144
MGG_06200	0.24548	4.51063	0.233084	0.381563
MGG_05477	0.237664	8.18738	0.233145	0.381603
MGG_02484	0.346242	1.79274	0.233265	0.38174
MGG_12388	-0.347474	1.9906	0.233428	0.381947
MGG_14517	0.226253	6.77914	0.233569	0.382117
MGG_00340	-0.250405	3.56445	0.233633	0.382162
MGG_11229	-0.229187	5.31581	0.234516	0.383547
MGG_03459	-0.263179	6.83435	0.234765	0.383885
MGG_06362	0.227652	7.02307	0.234797	0.383885
MGG_02523	-0.324917	1.86154	0.235079	0.384286
MGG_16800	0.681308	-0.157899	0.23521	0.38444
MGG_04362	0.239352	8.00745	0.235398	0.384687
MGG_06824	-0.563283	0.0434543	0.235455	0.38472
MGG_06552	-0.411473	2.44523	0.235519	0.384764
MGG_09916	-0.246589	8.01276	0.235566	0.384781
MGG_05063	0.239304	10.5419	0.235987	0.385408
MGG_07466	-0.275371	7.22348	0.23615	0.38554
MGG_01995	-0.260932	7.22268	0.236161	0.38554
MGG_05060	0.219922	5.24644	0.236178	0.38554
MGG_17342	0.384597	1.28105	0.236244	0.385587
MGG_11644	-0.37848	3.82287	0.236323	0.385609
MGG_00432	0.236475	10.1569	0.236331	0.385609
MGG_13349	-0.316629	4.19086	0.236915	0.386435
MGG_14704	0.439783	2.29771	0.236932	0.386435
MGG_07285	0.216687	4.99053	0.236948	0.386435
MGG_15834	-0.534827	0.14991	0.237097	0.386617
MGG_18003	-0.262084	7.71879	0.23716	0.386658
XLOC_014718	-0.507361	0.199294	0.237584	0.387289
MGG_05479	-0.439846	1.90779	0.237699	0.387416
MGG_00133	0.237962	7.41051	0.237789	0.387503
MGG_00926	-0.220338	4.83005	0.237848	0.387539
MGG_17944	0.258854	4.52944	0.237929	0.387609
MGG_06857	0.250759	3.46288	0.238008	0.387677
MGG_05994	0.38173	6.23617	0.238092	0.387755
MGG_16403	-0.27141	8.71988	0.238176	0.38783
MGG_08083	-0.278946	2.77815	0.238351	0.388056
MGG_09125	0.236181	7.43644	0.238509	0.388251
MGG_06322	0.284753	4.16409	0.238589	0.38831
MGG_06512	0.379645	1.53907	0.23864	0.38831
MGG_03681	0.231362	6.56878	0.238687	0.38831
MGG_05627	-0.243519	4.5572	0.238694	0.38831
XLOC_007383	0.517386	0.970268	0.238959	0.388681
MGG_04171	-0.244243	3.96931	0.239131	0.3889
MGG_00839	-0.259966	3.32682	0.239201	0.388953
MGG_07503	0.274108	4.78378	0.239502	0.389331
MGG_01064	0.220233	6.30794	0.239508	0.389331
MGG_11378	0.31199	2.53188	0.23978	0.389712
MGG_10604	-0.235706	6.95087	0.239892	0.389833
MGG_08154	0.252619	3.82684	0.239936	0.389845
MGG_04200	0.219747	5.24276	0.240157	0.390143
MGG_01641	-0.214887	5.96232	0.240328	0.39036
MGG_02746	-0.227265	6.72823	0.240522	0.390614
MGG_06029	0.330333	1.79459	0.240638	0.390742
MGG_01601	0.242697	8.38992	0.241006	0.391279
MGG_01238	-0.217978	5.37379	0.24117	0.391483
MGG_11862	-0.265267	8.06214	0.241823	0.392483
XLOC_013302	-0.415012	0.805881	0.241891	0.392532
MGG_09765	0.231107	4.19447	0.242018	0.392677
MGG_05025	-0.275128	4.17001	0.242161	0.392848
XLOC_012571	0.502991	1.06899	0.242272	0.392967
MGG_10973	0.372872	1.37259	0.2429	0.393924
MGG_02070	-0.502828	0.589487	0.242955	0.393953
MGG_07792	-0.25132	6.00531	0.243107	0.394138
MGG_15070	-0.355103	1.66526	0.243166	0.394142
MGG_02610	0.250273	4.09578	0.243185	0.394142
MGG_05319	0.217766	6.59976	0.24334	0.394292
MGG_04919	-0.228539	7.18294	0.243353	0.394292
MGG_01006	0.27644	5.73419	0.243424	0.394302
XLOC_001879	-0.548368	0.569611	0.243435	0.394302
MGG_02619	0.2365	4.8524	0.243524	0.394386
MGG_12805	0.230228	8.93761	0.244317	0.395608
MGG_06452	0.427338	0.798194	0.244412	0.395698
MGG_14764	-0.245587	4.96753	0.244449	0.395698
MGG_02627	0.231329	8.48623	0.244495	0.395711
MGG_07191	-0.219212	6.46068	0.244628	0.395817
MGG_14690	0.25656	3.79328	0.244636	0.395817
XLOC_007345	-0.486479	0.384434	0.244724	0.395898
MGG_12737	0.268448	3.95394	0.244839	0.396022
MGG_15141	-0.39234	1.03275	0.245062	0.396221
MGG_01143	-0.380318	2.58314	0.245065	0.396221
MGG_02398	-0.284919	8.49149	0.245084	0.396221
MGG_18006	-0.50025	0.230749	0.245113	0.396221
MGG_01268	0.32447	6.60683	0.245308	0.396474
MGG_01552	-0.264539	3.336	0.245573	0.39684
MGG_05948	0.295621	8.12155	0.245725	0.397025
MGG_04395	-0.296502	6.35033	0.245843	0.397141
MGG_10857	-0.237621	4.62402	0.245873	0.397141
MGG_06421	0.228292	6.89793	0.246081	0.397415
MGG_07571	0.73953	8.07811	0.246151	0.397456
MGG_11887	0.410785	1.20733	0.246182	0.397456
MGG_17449	-0.216262	5.22283	0.246326	0.397627
MGG_12176	0.251668	3.4568	0.24662	0.39804
MGG_17035	0.236099	4.14719	0.246761	0.398205
XLOC_007233	0.377779	1.67418	0.246931	0.398418
MGG_04759	0.209604	6.0247	0.246975	0.398428
MGG_16515	-0.23361	5.63472	0.247031	0.398457
MGG_05913	-0.290908	2.5515	0.247163	0.398502
MGG_03754	-0.243592	5.52955	0.24718	0.398502
MGG_05181	-0.501157	0.484362	0.247209	0.398502
MGG_02794	0.232448	5.79606	0.247212	0.398502
MGG_17273	0.437208	0.659691	0.247654	0.399154
MGG_01174	-0.225656	7.07267	0.247745	0.399238
MGG_03625	0.233757	6.22773	0.248199	0.399909
MGG_15741	0.358466	1.76931	0.248275	0.39997
MGG_07097	0.214284	4.96323	0.248395	0.4001
MGG_10636	-0.222391	6.15603	0.248475	0.400167
MGG_13641	-0.227558	7.22889	0.248516	0.400171
MGG_11419	-0.259694	5.49028	0.248583	0.400217
MGG_06263	-0.225673	7.30593	0.249002	0.40083
MGG_08836	-0.279298	2.80736	0.249152	0.401011
MGG_00448	-0.273704	2.79141	0.249483	0.401481
MGG_11773	0.228914	4.00778	0.249657	0.401699
MGG_09571	-0.374559	6.1844	0.24994	0.402061
MGG_04560	-0.212267	6.01851	0.249959	0.402061
MGG_09181	-0.231967	7.45409	0.250094	0.402216
MGG_00939	0.229156	4.22494	0.250136	0.402222
MGG_03902	0.2703	2.80649	0.250237	0.40227
MGG_08162	-0.236256	7.55284	0.250243	0.40227
MGG_11512	0.211039	5.84737	0.250575	0.402742
MGG_03642	-0.446006	1.99006	0.251201	0.403685
MGG_09926	0.214057	6.52358	0.251328	0.403777
MGG_06654	0.212254	6.16143	0.251335	0.403777
MGG_01755	-0.238116	7.24739	0.251574	0.404063
MGG_06105	0.218335	4.36191	0.251591	0.404063
MGG_14583	-0.213539	5.77373	0.251779	0.404303
MGG_08937	0.300966	2.17598	0.251884	0.404361
MGG_03497	-0.439956	0.813002	0.251892	0.404361
MGG_03377	-0.240144	4.32703	0.251936	0.404369
MGG_04810	0.255155	3.1255	0.252027	0.404452
MGG_05698	0.25278	3.82745	0.252076	0.404469
MGG_13996	0.304059	2.87938	0.252155	0.404534
XLOC_000461	-0.492281	0.385638	0.252265	0.404648
MGG_09830	0.329142	7.14263	0.252522	0.404997
MGG_10188	-0.216299	4.44559	0.252587	0.405039
MGG_09368	-0.437104	1.06864	0.252705	0.405167
MGG_09861	-0.268862	3.85332	0.252815	0.40528
MGG_05220	-0.21873	5.62599	0.25295	0.405435
MGG_06827	-0.278586	2.59085	0.253043	0.405521
MGG_01872	-0.226622	6.52179	0.253326	0.405912
MGG_07424	-0.347227	1.63722	0.253434	0.406024
MGG_00750	0.25566	9.23946	0.254218	0.407217
MGG_06132	0.211774	6.30368	0.254424	0.407452
MGG_07446	0.21133	5.48601	0.254443	0.407452
MGG_02900	-0.271151	2.97664	0.254662	0.407741
MGG_15863	0.389131	1.09998	0.254768	0.407848
XLOC_011902	0.302314	2.70578	0.254891	0.407983
MGG_16137	0.507571	0.206975	0.254976	0.408056
MGG_03025	0.656621	-0.0529361	0.255709	0.409165
MGG_04626	0.249167	5.29217	0.255814	0.409271
MGG_04041	0.325352	3.79407	0.255993	0.409495
MGG_09564	-0.213237	6.65312	0.256396	0.410077
MGG_04587	0.22455	4.30292	0.256477	0.410143
MGG_09923	-0.200846	6.12525	0.25668	0.410405
MGG_10665	-0.31437	4.67887	0.256892	0.410639
XLOC_005008	0.487659	0.43419	0.256905	0.410639
MGG_05292	0.218736	5.15084	0.257012	0.410747
MGG_03840	-0.234264	7.36759	0.257159	0.410919
MGG_06449	0.327216	3.34211	0.257212	0.410941
XLOC_000285	-0.500714	0.200881	0.257797	0.411813
MGG_10131	-0.222172	8.34252	0.257939	0.411977
MGG_08851	0.21261	5.47847	0.258069	0.412121
MGG_12839	-0.250673	7.9624	0.258142	0.412174
MGG_04676	0.240662	3.47635	0.258191	0.412189
MGG_03962	0.309669	4.06836	0.25827	0.412253
MGG_06933	-0.228202	8.26757	0.258353	0.412322
MGG_03851	0.304564	2.90082	0.258491	0.412478
MGG_09374	0.226607	8.17126	0.258534	0.412484
MGG_12929	0.232299	4.94434	0.259111	0.413342
MGG_06409	-0.221091	7.82693	0.259896	0.414531
MGG_07190	0.219985	7.8701	0.260071	0.414747
MGG_20009	-0.594289	-0.222747	0.260236	0.414946
MGG_06172	0.206281	4.69983	0.260359	0.415079
MGG_03947	0.223889	8.75245	0.26042	0.415113
MGG_11078	0.229133	4.87063	0.260572	0.415291
MGG_08621	-0.310819	2.8639	0.260762	0.415532
MGG_15367	-0.520963	0.391717	0.260806	0.415538
MGG_09530	0.2234	7.41303	0.261076	0.415905
MGG_05146	0.285761	3.85103	0.261367	0.416305
MGG_02988	0.379186	1.2954	0.261863	0.417031
MGG_08263	0.344222	1.70569	0.261991	0.417159
MGG_17468	-0.581035	-0.0573488	0.262024	0.417159
MGG_05976	0.264305	3.91769	0.262132	0.417235
MGG_00678	0.284297	7.98076	0.262151	0.417235
MGG_20023	-0.472941	0.271407	0.262207	0.417261
MGG_16419	-0.209861	6.5511	0.262599	0.41782
MGG_05999	-0.273278	4.85455	0.262773	0.418034
MGG_16277	-0.248363	3.70131	0.263104	0.418496
MGG_15569	0.250161	5.71268	0.263392	0.41889
MGG_03496	0.580284	0.13715	0.263487	0.418978
MGG_11240	0.200814	5.06614	0.263663	0.419193
MGG_04993	0.311393	3.08215	0.263732	0.41924
MGG_14845	-0.445156	0.712125	0.264082	0.419731
MGG_05210	0.205521	5.53338	0.264169	0.419805
MGG_08015	0.210408	6.76156	0.264254	0.419877
MGG_07639	0.220644	4.30026	0.264386	0.420015
MGG_06778	0.392946	1.08183	0.264439	0.420015
MGG_07154	-0.233451	4.6838	0.264462	0.420015
MGG_08212	-0.210207	6.58288	0.264765	0.420433
MGG_07247	-0.315457	1.63907	0.264872	0.42051
MGG_09519	-0.298968	2.46745	0.264894	0.42051
MGG_07115	0.206812	5.69318	0.265026	0.420656
MGG_17056	-0.353733	1.53859	0.265183	0.42084
MGG_09551	-0.214197	6.36467	0.265404	0.421127
MGG_00961	-0.213115	4.98392	0.265447	0.421132
MGG_14754	0.249329	3.16371	0.265686	0.421395
MGG_02716	-0.233459	7.13658	0.265694	0.421395
MGG_13543	0.327457	1.97839	0.265767	0.421448
MGG_01117	0.285157	2.96042	0.265841	0.4215
MGG_12163	-0.203827	5.43515	0.265921	0.421563
MGG_12986	0.233663	7.74646	0.266216	0.421968
MGG_16715	-0.510358	0.149971	0.26629	0.42202
MGG_15332	-0.424527	0.961913	0.266422	0.422124
MGG_06659	-0.263661	3.0653	0.266436	0.422124
MGG_00223	-0.24262	9.45892	0.266677	0.422405
MGG_15600	-0.223802	4.14997	0.266695	0.422405
MGG_16461	0.336397	3.80252	0.266778	0.422412
MGG_05252	-0.262191	2.83092	0.26678	0.422412
MGG_17436	0.261162	5.08767	0.267074	0.422814
MGG_02490	-0.224938	7.64562	0.267209	0.422963
MGG_00998	0.216954	5.39514	0.26738	0.423169
MGG_03168	0.558773	4.8151	0.267628	0.423498
MGG_04890	0.275731	4.79335	0.267718	0.423575
MGG_03758	0.222471	4.44955	0.26781	0.423612
MGG_17955	-0.537532	0.0782297	0.267822	0.423612
MGG_12615	0.22061	4.62505	0.268102	0.423991
MGG_04877	-0.230519	3.9606	0.268149	0.424001
XLOC_013361	-0.529043	0.406702	0.268207	0.424028
MGG_09886	0.213718	7.84969	0.268268	0.424035
MGG_06304	0.257582	2.66676	0.268293	0.424035
MGG_07926	0.211385	6.50274	0.268377	0.424105
MGG_01621	0.213724	4.38368	0.268494	0.424224
MGG_09528	-0.278816	2.37311	0.268595	0.424319
MGG_00539	-0.237129	10.6689	0.269377	0.425491
MGG_04775	-0.31617	4.26864	0.26951	0.425616
MGG_02439	-0.384853	1.90878	0.269538	0.425616
MGG_15779	-0.289966	2.29097	0.269696	0.425802
MGG_04959	-0.336368	2.67104	0.269875	0.42602
MGG_04127	0.217414	4.12402	0.270483	0.426876
MGG_04643	-0.208802	5.16116	0.270499	0.426876
XLOC_009289	-0.435662	1.55944	0.270687	0.427081
MGG_13032	0.227476	6.4114	0.270711	0.427081
MGG_00800	-0.217027	7.87894	0.270752	0.427081
MGG_00341	0.251632	7.64688	0.270887	0.42723
MGG_01825	0.370964	7.30551	0.271092	0.427487
MGG_13241	-0.283896	2.43411	0.271429	0.427915
MGG_04858	-0.199913	6.46535	0.271445	0.427915
MGG_03895	-0.236938	5.18517	0.271488	0.427918
MGG_01661	-0.21561	4.51089	0.271615	0.428055
MGG_12475	-0.344478	1.76654	0.27194	0.42846
MGG_17668	-0.295174	3.11915	0.271955	0.42846
MGG_04965	0.277987	4.11205	0.272113	0.428644
MGG_06089	0.215731	7.08684	0.272177	0.428681
MGG_08627	-0.275923	3.50253	0.272302	0.428813
MGG_03170	-0.282879	4.69639	0.272386	0.428881
MGG_04464	0.197509	6.29933	0.272578	0.429117
MGG_00545	-0.315206	3.53437	0.272737	0.429304
MGG_12850	0.209436	5.02503	0.2729	0.429477
MGG_02667	-0.201018	5.98074	0.27293	0.429477
MGG_08746	-0.209194	4.52096	0.273042	0.42959
MGG_09361	-0.222392	7.14164	0.273345	0.430001
MGG_04861	-0.259986	7.68037	0.273544	0.43025
MGG_07795	0.238712	3.27962	0.273603	0.430277
MGG_13375	0.218156	4.02725	0.274108	0.431006
MGG_15818	0.425892	0.847298	0.27431	0.431233
MGG_03269	-0.20967	5.15839	0.274335	0.431233
MGG_10702	-0.399802	1.22295	0.274401	0.431273
MGG_04008	-0.220748	5.89459	0.274649	0.431597
MGG_06190	0.196934	6.05861	0.274841	0.431833
XLOC_013478	0.329018	1.95626	0.275188	0.432313
MGG_07737	0.250247	3.7894	0.275386	0.4325
MGG_09998	0.706714	3.0353	0.27542	0.4325
MGG_03233	-0.228854	4.17132	0.275431	0.4325
MGG_06066	0.209703	7.11993	0.275625	0.432717
MGG_17840	-0.452724	0.743821	0.275652	0.432717
MGG_09055	0.49816	0.298843	0.275725	0.432767
MGG_09508	-0.199093	5.65843	0.275776	0.432781
MGG_15331	-0.423052	3.09082	0.276129	0.433271
XLOC_008664	-0.263538	3.39982	0.276325	0.433512
MGG_06696	0.222149	6.82874	0.2764	0.433565
MGG_05637	-0.200743	6.65276	0.276577	0.433778
MGG_03876	-0.201189	5.71454	0.276662	0.4338
MGG_07175	-0.198037	5.13016	0.276674	0.4338
XLOC_006211	0.320873	1.8389	0.276923	0.434124
MGG_04901	0.319271	5.82325	0.277323	0.43463
MGG_14768	0.201527	4.68111	0.277393	0.43463
XLOC_013555	0.375059	1.35012	0.277418	0.43463
MGG_09554	-0.227293	3.78431	0.277419	0.43463
MGG_01813	0.25443	3.08771	0.277454	0.43463
MGG_12996	0.19457	6.05473	0.277653	0.434817
MGG_12589	-0.267238	2.76747	0.277656	0.434817
MGG_00838	0.472123	0.407987	0.277732	0.434856
MGG_05481	0.256391	3.90117	0.277764	0.434856
MGG_00365	0.210691	4.89551	0.277814	0.434859
MGG_08912	0.202554	6.70828	0.27785	0.434859
MGG_13222	0.193954	5.97215	0.277896	0.434866
MGG_07520	0.45218	0.139577	0.278227	0.435319
MGG_06615	-0.231378	3.83039	0.27853	0.435697
MGG_08853	0.223564	5.69418	0.278552	0.435697
MGG_03881	0.27203	3.2934	0.278668	0.435812
MGG_05240	-0.363731	1.44113	0.278836	0.435981
MGG_17036	0.248911	2.94136	0.278859	0.435981
MGG_03104	-0.40006	0.803541	0.279344	0.436673
MGG_09255	0.238919	3.71712	0.279418	0.436724
MGG_08171	-0.242936	4.32987	0.279647	0.437017
MGG_00342	-0.228214	6.81252	0.279707	0.437045
MGG_00441	0.508749	0.696296	0.279813	0.437082
MGG_02117	0.230134	4.8454	0.27984	0.437082
MGG_12467	-0.211678	8.05952	0.279883	0.437082
MGG_14913	0.21751	7.61443	0.279941	0.437082
MGG_01196	-0.221262	6.33976	0.279952	0.437082
MGG_09954	0.218918	4.47377	0.279982	0.437082
XLOC_002470	0.479889	-0.00325961	0.280142	0.437266
MGG_01231	0.257319	3.5479	0.280227	0.437272
MGG_09742	0.324178	3.5152	0.280243	0.437272
MGG_10115	-0.195002	6.50174	0.280272	0.437272
MGG_05294	-0.219169	4.10427	0.280328	0.437295
MGG_07518	0.27789	6.88772	0.28041	0.437358
MGG_10179	-0.24323	4.12292	0.281169	0.438475
MGG_06356	-0.232792	5.93361	0.281233	0.43851
MGG_06755	0.277897	4.40712	0.281361	0.438644
MGG_10528	-0.226853	5.3747	0.281447	0.438668
MGG_16212	0.279151	2.29336	0.28146	0.438668
MGG_00864	-0.220907	5.38846	0.281736	0.439032
MGG_02630	0.219548	7.73161	0.28181	0.439082
MGG_00523	0.26479	2.91746	0.28188	0.439126
XLOC_003346	0.410232	1.11233	0.282252	0.439639
MGG_01654	0.209044	4.27654	0.283114	0.440916
MGG_17577	0.311072	1.92292	0.283527	0.441493
MGG_09521	0.199227	5.3096	0.283655	0.441627
MGG_04647	0.221712	7.62655	0.283842	0.441835
MGG_05681	0.216352	3.7558	0.283873	0.441835
MGG_15732	-0.205766	5.49751	0.284214	0.442299
MGG_02526	-0.205667	7.03085	0.28437	0.442476
MGG_02461	-0.198957	5.98974	0.284442	0.442486
MGG_10331	-0.497397	1.04097	0.284461	0.442486
MGG_15878	-0.254732	3.36358	0.28453	0.442527
MGG_03485	-0.212495	7.63043	0.284646	0.442641
MGG_06903	-0.243264	6.32562	0.284734	0.442712
MGG_14797	-0.237959	5.76976	0.284903	0.442908
MGG_09211	-0.251113	7.97087	0.285012	0.443012
MGG_06726	0.246623	7.76888	0.28523	0.443285
MGG_07467	-0.22936	4.09339	0.285396	0.443424
MGG_06679	0.398965	0.846288	0.285404	0.443424
MGG_01794	0.193829	5.583	0.285673	0.443682
MGG_15662	0.374324	0.942458	0.285752	0.443682
MGG_11165	-0.21386	5.94561	0.285754	0.443682
MGG_10601	-0.355556	1.05267	0.285799	0.443682
MGG_04198	0.198388	4.61892	0.285804	0.443682
MGG_06913	0.250387	6.96327	0.285825	0.443682
MGG_03376	-0.214433	7.11624	0.285873	0.44369
MGG_05056	0.194597	6.08078	0.286019	0.443851
XLOC_008287	0.522953	0.0107203	0.286071	0.443864
MGG_01753	-0.225966	4.71772	0.286113	0.443864
MGG_12631	-0.264921	4.81467	0.28622	0.443944
MGG_07031	0.204173	7.06122	0.286269	0.443944
MGG_09173	-0.204458	5.284	0.286292	0.443944
MGG_00905	-0.216731	7.45763	0.286375	0.444007
MGG_02449	0.232243	6.29431	0.286497	0.444129
MGG_00922	-0.217265	9.53868	0.287109	0.445012
MGG_14806	-0.212144	5.00947	0.287505	0.44556
XLOC_007605	0.259308	3.17297	0.287765	0.445897
MGG_04505	-0.275252	2.13124	0.288035	0.446249
MGG_11206	-0.305691	3.29558	0.288151	0.446362
MGG_16012	-0.332551	1.2532	0.288364	0.44657
MGG_14463	-0.262937	6.47	0.288371	0.44657
MGG_16034	0.240179	4.06957	0.288423	0.446584
MGG_15049	0.312226	7.73344	0.288606	0.446687
MGG_03527	-0.218568	4.65647	0.288631	0.446687
MGG_05124	0.358648	4.0364	0.288678	0.446687
MGG_06214	-0.197385	6.60731	0.288685	0.446687
MGG_16306	-0.300408	2.16236	0.288735	0.446687
MGG_15117	-0.374874	1.22271	0.288746	0.446687
MGG_03265	-0.235537	4.78569	0.288793	0.446693
MGG_06211	-0.199282	4.96805	0.289333	0.447463
MGG_04437	-0.213589	10.8158	0.28943	0.447493
MGG_08784	-0.302298	1.65687	0.289438	0.447493
MGG_07277	-0.194521	4.90591	0.289507	0.447533
MGG_09537	0.212992	9.49179	0.289759	0.447857
MGG_05671	-0.213342	7.24446	0.289887	0.447988
MGG_03451	-0.202627	6.29345	0.290072	0.448208
MGG_12979	0.312793	1.64282	0.290441	0.44871
XLOC_014242	0.502035	0.85666	0.290554	0.448774
MGG_07082	-0.230435	3.33408	0.290605	0.448774
MGG_17820	0.19345	6.25056	0.290611	0.448774
MGG_16147	-0.249392	3.5227	0.290874	0.449114
MGG_06636	-0.232425	7.13336	0.291004	0.449249
MGG_08767	-0.557779	0.0348537	0.291271	0.449594
MGG_07189	0.201559	7.26185	0.291945	0.450567
MGG_15588	-0.37874	0.976448	0.292012	0.450604
MGG_16481	-0.424806	0.814991	0.292329	0.451015
MGG_06570	0.209913	5.0703	0.292404	0.451015
XLOC_000768	-0.475752	1.58873	0.292408	0.451015
MGG_06168	0.253852	4.77108	0.292475	0.451052
XLOC_008407	0.395479	3.04799	0.293135	0.452003
MGG_17146	-0.240096	5.62395	0.29323	0.452083
MGG_01363	0.237466	4.45291	0.294125	0.453395
MGG_00688	-0.233859	3.54294	0.294168	0.453395
MGG_00099	-0.253154	9.04072	0.294308	0.453544
MGG_01128	0.189156	6.01443	0.294461	0.453688
MGG_15737	0.222846	3.42156	0.294528	0.453688
MGG_06730	0.248652	4.16448	0.294532	0.453688
XLOC_009395	-0.3596	1.36797	0.294676	0.453826
MGG_05552	0.191479	6.18313	0.294709	0.453826
MGG_01054	-0.191917	4.99038	0.294807	0.453893
MGG_01090	-0.29594	2.30393	0.294839	0.453893
XLOC_008266	0.503101	0.196694	0.294986	0.454053
MGG_09124	0.204559	6.10619	0.295054	0.45409
MGG_03494	-0.217702	8.87191	0.295146	0.454164
MGG_01104	-0.252295	6.8202	0.295348	0.454409
MGG_04148	-0.203558	5.10746	0.295626	0.454768
MGG_06162	-0.240687	2.93519	0.295895	0.455115
MGG_08039	-0.26081	4.43284	0.296046	0.455256
XLOC_014495	0.325771	1.91343	0.296073	0.455256
XLOC_005255	-0.491132	0.305507	0.296298	0.455534
MGG_01638	-0.20858	7.41661	0.296445	0.455693
MGG_01524	-0.205024	5.99112	0.29652	0.455741
MGG_16260	0.224321	3.67076	0.296648	0.45587
MGG_06437	-0.20026	5.9169	0.296713	0.455904
XLOC_009358	-0.328852	1.16375	0.296913	0.456144
MGG_09738	-0.194246	5.37597	0.29713	0.456303
XLOC_011015	0.418739	0.935766	0.297131	0.456303
MGG_11754	0.437337	7.45899	0.297148	0.456303
MGG_04241	0.255672	9.15197	0.297442	0.456687
XLOC_007917	-0.330166	1.41288	0.297651	0.456942
MGG_01035	-0.214773	3.89186	0.297732	0.456998
MGG_02159	0.2094	7.06307	0.298128	0.457539
MGG_04716	-0.20279	6.61055	0.298187	0.457544
XLOC_003760	0.394122	2.33287	0.298219	0.457544
MGG_10504	0.200625	6.97804	0.298263	0.457544
MGG_07295	-0.244608	3.15926	0.298555	0.457925
MGG_06171	-0.289419	1.64012	0.29861	0.457942
MGG_17042	-0.261827	4.70361	0.298844	0.458197
MGG_04885	0.192075	5.81348	0.298877	0.458197
MGG_16966	-0.417896	2.83155	0.298908	0.458197
MGG_20325	-0.39641	0.880555	0.29903	0.458266
MGG_00446	0.192197	5.62015	0.299041	0.458266
MGG_12948	0.191355	6.50282	0.299103	0.458293
XLOC_011487	-0.488258	0.12595	0.2992	0.458374
MGG_06320	-0.204841	6.77281	0.299245	0.458376
MGG_08801	0.186649	5.52829	0.299335	0.458447
MGG_13518	-0.208494	4.39905	0.299602	0.458747
MGG_11779	0.413633	8.29195	0.299618	0.458747
MGG_02993	-0.259216	2.25344	0.299684	0.45878
MGG_01802	-0.214403	6.83874	0.299764	0.458835
MGG_13428	0.199007	4.73912	0.29989	0.458961
MGG_01768	-0.200013	7.2863	0.300044	0.459128
MGG_03319	-0.228608	6.62184	0.300514	0.459781
MGG_06017	-0.255824	3.85638	0.300568	0.459796
MGG_03981	-0.236925	3.00887	0.300668	0.459841
MGG_05225	0.207986	5.02193	0.300686	0.459841
MGG_06712	0.260774	9.99484	0.300934	0.460153
MGG_13435	-0.19085	6.63553	0.301002	0.46019
XLOC_002031	0.370065	1.29782	0.301207	0.460436
MGG_00561	0.421219	0.272736	0.30143	0.460709
MGG_07736	-0.186298	5.81882	0.301772	0.461103
MGG_07526	-0.322574	1.67805	0.301776	0.461103
MGG_12222	0.292199	2.56459	0.302658	0.462335
MGG_15866	0.190327	6.53875	0.302671	0.462335
MGG_17141	-0.274859	2.33906	0.302776	0.462428
MGG_10656	-0.254107	2.50459	0.303044	0.462769
MGG_02695	-0.21172	9.04896	0.303286	0.463035
MGG_07726	-0.41228	0.687444	0.303307	0.463035
XLOC_001193	-0.429193	0.645139	0.303592	0.463402
MGG_07494	-0.242302	5.26322	0.303694	0.463491
MGG_08169	-0.19499	4.91682	0.303989	0.463873
MGG_05442	0.359163	0.815872	0.304327	0.464322
MGG_06518	-0.295497	3.40616	0.304537	0.464574
MGG_00656	-0.208196	4.19109	0.304628	0.464645
MGG_03229	0.255862	2.87912	0.304766	0.464787
MGG_06574	-0.196012	4.87897	0.304981	0.464983
MGG_15660	-0.473258	0.135497	0.304984	0.464983
MGG_03174	0.217875	3.66779	0.305139	0.465152
MGG_00066	0.269406	2.07582	0.305224	0.465214
MGG_06306	-0.198497	5.65769	0.305316	0.465286
MGG_04019	-0.276121	2.70757	0.305482	0.465471
MGG_15958	0.207089	4.03196	0.30576	0.465827
MGG_10180	-0.191331	4.97501	0.305833	0.465859
MGG_09748	0.199506	4.31835	0.305871	0.465859
MGG_06369	0.232188	3.15833	0.305958	0.465924
MGG_09513	0.247852	3.73647	0.306063	0.466016
MGG_02515	-0.211366	4.54896	0.30613	0.46605
MGG_09306	-0.210079	3.97873	0.306335	0.466294
MGG_05287	0.225586	5.96698	0.306489	0.466461
MGG_16330	-0.35445	1.02709	0.30662	0.466592
XLOC_007809	0.403391	0.54631	0.306727	0.466686
MGG_02712	0.242918	3.64709	0.306954	0.466949
MGG_09226	0.212959	10.5408	0.306989	0.466949
XLOC_009852	0.34189	1.21682	0.307228	0.467244
MGG_00265	-0.205429	4.03618	0.307353	0.467367
MGG_17064	-0.316561	1.33134	0.307421	0.467401
MGG_12722	-0.394996	0.911614	0.307927	0.468103
MGG_07084	0.211038	5.49509	0.308045	0.468214
MGG_09782	0.199299	6.34945	0.308111	0.468247
MGG_06139	-0.216209	8.96719	0.308174	0.468274
MGG_03133	0.356989	7.47082	0.308235	0.468298
XLOC_009691	0.328051	1.63638	0.308403	0.468486
MGG_08071	0.21004	3.72863	0.30853	0.468552
MGG_06315	-0.188531	4.848	0.308537	0.468552
MGG_12004	-0.18635	4.84661	0.308806	0.468893
MGG_04444	0.261648	8.46527	0.30943	0.469771
MGG_06486	0.254015	2.73273	0.30989	0.470402
MGG_00720	-0.186031	6.33555	0.310155	0.470736
XLOC_002221	0.416933	0.305466	0.31023	0.470782
XLOC_012666	0.332416	1.33844	0.310286	0.470798
MGG_03877	-0.185676	5.38334	0.310352	0.470829
MGG_12886	0.213948	3.46128	0.31069	0.471273
MGG_04324	-0.244646	5.9721	0.310753	0.4713
MGG_18049	0.339824	1.46943	0.310816	0.471328
MGG_07527	-0.203616	6.46107	0.310909	0.471401
MGG_17619	-0.395246	0.516558	0.310965	0.471417
MGG_02986	0.254425	2.17643	0.311188	0.471686
MGG_16794	-0.460424	0.130393	0.3113	0.471787
MGG_08141	0.210301	4.49077	0.311542	0.472085
MGG_05322	0.292699	4.09404	0.31163	0.472106
MGG_01204	-0.26584	5.95549	0.311646	0.472106
MGG_02745	-0.215548	3.35158	0.311812	0.472289
MGG_15291	0.197573	7.58669	0.312019	0.472534
MGG_03231	-0.408433	0.662938	0.312141	0.47261
MGG_04589	-0.199266	5.61948	0.31216	0.47261
MGG_01559	-0.227797	3.74812	0.312413	0.472925
MGG_17421	-0.485807	0.85399	0.312612	0.473158
MGG_17809	-0.681421	-0.376401	0.312826	0.473412
MGG_12480	0.479301	0.166801	0.312907	0.473466
MGG_16770	-0.27552	2.74256	0.313007	0.473549
MGG_05141	-0.237674	3.48551	0.313061	0.473561
XLOC_014105	-0.391452	0.375776	0.313195	0.473561
MGG_03086	0.220282	3.34106	0.313197	0.473561
MGG_13140	0.548011	-0.198467	0.313201	0.473561
MGG_13500	0.214974	4.75206	0.313242	0.473561
MGG_04989	0.200255	7.14582	0.313515	0.473808
MGG_10479	-0.508322	0.189421	0.313516	0.473808
MGG_02478	-0.18014	6.04766	0.313608	0.473808
MGG_07468	-0.202941	7.39146	0.313628	0.473808
MGG_02502	-0.287717	1.86625	0.313632	0.473808
MGG_11176	-0.231125	4.68733	0.313691	0.473828
MGG_11343	0.277625	5.91956	0.313764	0.473869
MGG_05180	-0.287855	3.89368	0.313827	0.473896
MGG_12267	-0.201186	5.39619	0.314035	0.474095
MGG_01351	-0.204485	7.58349	0.314084	0.474095
MGG_03635	-0.212922	4.46334	0.314136	0.474095
MGG_01765	0.196589	7.22169	0.31414	0.474095
MGG_04042	-0.22861	4.0763	0.314266	0.474216
MGG_04103	-0.231224	2.97752	0.314648	0.474724
MGG_16970	-0.24924	2.66389	0.314792	0.474873
MGG_06554	0.219306	3.67374	0.314879	0.474935
MGG_13014	-0.206606	10.8641	0.314973	0.475008
MGG_03583	0.218638	4.17584	0.315516	0.475758
MGG_03325	-0.431055	0.749186	0.315606	0.475826
MGG_04330	0.192784	7.62428	0.315744	0.475965
MGG_05850	-0.181121	5.59737	0.316046	0.476351
MGG_11731	-0.200007	9.80526	0.316359	0.476754
MGG_16459	-0.211041	7.26866	0.316964	0.477597
MGG_12098	-0.262124	4.69894	0.317377	0.47815
MGG_00968	0.217831	8.96744	0.317429	0.478159
MGG_01566	-0.28877	5.52734	0.317567	0.478299
MGG_15530	0.26138	2.96242	0.31769	0.478415
MGG_00805	0.207708	8.01613	0.317837	0.478567
MGG_05601	-0.288945	2.30657	0.317974	0.478703
XLOC_007511	0.326736	1.43026	0.318174	0.478937
MGG_08079	0.225401	3.27153	0.31828	0.479026
MGG_01579	0.198492	8.23564	0.318576	0.479403
MGG_01490	0.198546	10.6763	0.318679	0.479489
MGG_08908	-0.269737	5.27504	0.318726	0.479491
MGG_04822	0.183698	5.51596	0.318841	0.479595
MGG_05731	0.290563	1.54918	0.318933	0.479664
MGG_01600	-0.199163	5.34317	0.319445	0.480364
MGG_10650	-0.30452	3.51489	0.319545	0.48039
MGG_09963	0.193261	6.23438	0.319554	0.48039
MGG_04401	0.207164	3.79031	0.319618	0.480394
MGG_04954	-0.191425	7.59145	0.319649	0.480394
XLOC_004601	0.412092	0.600285	0.319718	0.480428
MGG_18016	-0.221216	4.83032	0.319809	0.480497
MGG_02509	0.355728	1.24621	0.320067	0.480815
MGG_07058	0.203512	4.11408	0.320333	0.481078
MGG_03274	-0.282092	1.84498	0.320335	0.481078
MGG_00076	-0.209207	4.60042	0.320845	0.481775
MGG_10673	-0.377114	0.609061	0.321189	0.482174
MGG_04013	0.201687	5.72604	0.321234	0.482174
XLOC_002832	-0.353002	1.66657	0.321312	0.482174
MGG_16298	0.202034	10.8042	0.321321	0.482174
MGG_16827	-0.245827	2.50367	0.321382	0.482174
MGG_07142	0.211378	3.94234	0.321388	0.482174
MGG_03733	0.213499	3.94474	0.321559	0.482362
MGG_03292	0.25379	6.58879	0.321632	0.482401
MGG_11147	0.376814	1.2089	0.321796	0.482578
MGG_12726	0.222531	3.31281	0.322071	0.482921
MGG_07712	0.195698	7.09558	0.322199	0.483025
MGG_06925	-0.182468	5.61304	0.322233	0.483025
MGG_01108	-0.197366	7.34914	0.322574	0.483371
MGG_06847	-0.199311	7.92174	0.322598	0.483371
MGG_04496	0.197733	4.05778	0.322626	0.483371
MGG_16460	-0.255336	2.79294	0.322651	0.483371
XLOC_007273	-0.288082	2.18782	0.322695	0.483371
MGG_03196	-0.20975	7.303	0.322844	0.483524
MGG_06191	0.192877	7.62283	0.323054	0.483769
MGG_08011	0.273885	5.69321	0.323424	0.484192
MGG_15750	0.328329	1.21443	0.323429	0.484192
MGG_00155	-0.204158	6.22364	0.323831	0.484725
XLOC_000534	0.28001	1.57448	0.324016	0.484908
MGG_12509	-0.264861	2.82044	0.324047	0.484908
MGG_02924	0.178066	5.63665	0.324149	0.484992
MGG_17258	0.259105	3.67426	0.324331	0.485195
MGG_06382	0.314186	1.05529	0.324784	0.485802
MGG_18118	0.513482	1.62609	0.325022	0.486089
MGG_10477	0.459658	0.570836	0.325947	0.487403
MGG_05979	-0.219645	3.10574	0.326324	0.487896
XLOC_006475	0.384439	0.330613	0.326384	0.487916
MGG_14753	0.51396	0.409486	0.326999	0.488766
MGG_05208	0.181364	5.50845	0.327257	0.489059
MGG_05462	0.211826	3.42226	0.327289	0.489059
MGG_15154	0.20185	7.61855	0.327395	0.489147
XLOC_008452	-0.305517	1.38361	0.327639	0.489442
MGG_01050	0.191243	5.78902	0.327781	0.489584
XLOC_011967	0.302232	1.25984	0.32799	0.489803
MGG_02370	-0.19671	8.69556	0.328037	0.489803
MGG_07777	-0.239497	2.84332	0.328075	0.489803
MGG_07882	-0.328782	2.04334	0.328116	0.489803
MGG_01296	-0.179949	5.33639	0.328575	0.490419
MGG_04085	0.231184	9.08441	0.329204	0.491287
MGG_08880	0.184196	6.89357	0.329335	0.491413
MGG_14573	0.191672	4.3905	0.329467	0.491423
MGG_12093	0.209394	6.51275	0.329506	0.491423
MGG_07070	0.1874	4.73532	0.329524	0.491423
MGG_11482	0.187672	4.53353	0.32953	0.491423
MGG_08062	0.19389	7.25687	0.329662	0.491549
MGG_03736	0.173878	6.29374	0.329984	0.49196
MGG_08462	0.410999	3.30008	0.330438	0.492541
MGG_06422	-0.177267	5.8805	0.330469	0.492541
MGG_12633	0.207681	4.24982	0.330529	0.492545
MGG_11727	-0.193303	4.90664	0.330566	0.492545
MGG_06951	0.180714	5.91028	0.330865	0.492921
MGG_00451	-0.183128	5.44182	0.330916	0.492926
MGG_04147	0.181602	6.71017	0.33103	0.493025
MGG_06658	0.253234	8.94826	0.331499	0.493654
XLOC_007811	-0.367555	1.00469	0.331653	0.493744
MGG_11667	0.193575	5.36276	0.331703	0.493744
MGG_03438	-0.195465	4.2325	0.331722	0.493744
MGG_02569	-0.198818	7.31037	0.331749	0.493744
MGG_04460	0.193298	4.26222	0.331926	0.493937
MGG_01460	-0.273837	2.55323	0.332187	0.494255
MGG_01016	-0.274508	2.36871	0.332335	0.494404
MGG_04100	-0.203441	5.41066	0.332454	0.494511
MGG_12830	0.189162	7.77006	0.332636	0.494711
MGG_07291	0.196211	6.73443	0.332806	0.494893
MGG_10076	0.182486	5.0086	0.332908	0.494975
MGG_07079	0.275617	3.3675	0.333085	0.495163
MGG_11708	-0.203125	3.90183	0.33314	0.495163
MGG_04199	0.183028	4.73931	0.333224	0.495163
MGG_17185	0.328047	0.887542	0.333261	0.495163
MGG_02781	0.186405	5.20514	0.333276	0.495163
MGG_00362	0.230325	4.9915	0.33332	0.495163
XLOC_015200	0.484139	-0.108068	0.33348	0.495332
MGG_01111	-0.218561	7.36206	0.334272	0.496437
XLOC_004346	-0.291599	1.8035	0.334369	0.49651
MGG_13404	-0.289104	4.03633	0.334495	0.496628
MGG_00716	0.183797	4.46551	0.334571	0.496669
MGG_13205	0.214137	3.4336	0.335276	0.497612
MGG_05737	-0.185428	7.21989	0.335302	0.497612
MGG_00857	0.19774	5.80191	0.335624	0.498019
MGG_12760	0.222969	5.63429	0.336192	0.498792
XLOC_014921	0.249642	3.04681	0.336308	0.498893
MGG_08732	0.200214	8.04045	0.336933	0.499749
MGG_14549	0.206341	5.44656	0.337023	0.499811
MGG_06301	-0.256744	4.59772	0.337335	0.500203
MGG_07478	0.202151	4.63651	0.337471	0.500333
MGG_06264	0.179663	4.75414	0.337649	0.500526
MGG_07423	-0.1955	4.65473	0.33792	0.500857
MGG_16846	0.271888	2.34355	0.33802	0.500934
MGG_16179	0.227221	3.11201	0.338314	0.501242
MGG_17842	-0.205468	4.15073	0.338324	0.501242
MGG_09363	-0.222208	3.73121	0.338514	0.501453
MGG_04894	0.189144	8.68185	0.338575	0.501472
MGG_04012	0.187703	8.69579	0.338723	0.501564
MGG_01115	-0.196868	4.54998	0.338803	0.501564
MGG_13171	-0.183069	6.53619	0.338816	0.501564
XLOC_013290	0.504267	0.115237	0.338901	0.501564
MGG_16162	0.382334	0.656889	0.33891	0.501564
MGG_16608	0.261415	3.51431	0.338926	0.501564
MGG_05048	0.218528	5.35062	0.339375	0.502158
MGG_14735	-0.174492	5.38941	0.33971	0.502582
MGG_03659	0.196698	4.25872	0.339926	0.502809
MGG_10203	0.219868	3.67569	0.33996	0.502809
MGG_15132	0.215166	3.23322	0.340008	0.502809
MGG_05375	0.181826	5.01469	0.340214	0.503042
MGG_16591	0.217949	3.15906	0.341756	0.505251
XLOC_007293	0.212179	3.79195	0.341986	0.505455
MGG_06882	0.210982	3.83555	0.341991	0.505455
MGG_00355	0.18024	6.84543	0.342043	0.50546
MGG_02259	0.231741	5.19841	0.342373	0.505877
MGG_06734	0.20674	3.93658	0.342529	0.506006
MGG_10008	0.271379	1.56328	0.342558	0.506006
MGG_04640	-0.186787	4.89837	0.34267	0.506018
XLOC_013848	-0.333462	1.48581	0.342698	0.506018
MGG_07471	0.169098	6.13396	0.342757	0.506018
MGG_09171	0.280962	3.03054	0.34276	0.506018
MGG_09205	0.17932	6.75587	0.343043	0.506319
MGG_06410	-0.178879	5.97779	0.343061	0.506319
MGG_15825	-0.17405	5.34164	0.343745	0.507226
MGG_10428	-0.176406	5.63296	0.343773	0.507226
MGG_14677	0.216128	3.84215	0.343881	0.507314
MGG_06457	0.185793	5.11659	0.343963	0.507364
MGG_16125	-0.478156	0.835214	0.344116	0.507518
MGG_07294	0.245191	3.58818	0.344281	0.507689
MGG_01488	0.242039	2.3532	0.344414	0.507814
MGG_08858	-0.17095	5.1447	0.344798	0.508308
MGG_02186	-0.223619	4.0267	0.344913	0.508406
MGG_05861	0.23621	2.44317	0.344964	0.50841
MGG_17152	0.309038	1.32549	0.345352	0.508908
MGG_17108	-0.319083	2.7998	0.3454	0.508908
MGG_01217	0.240943	3.34371	0.34556	0.509072
MGG_09761	0.190777	10.8585	0.345918	0.509517
MGG_01300	0.23106	9.67548	0.34597	0.509517
MGG_07525	0.209495	4.45393	0.346009	0.509517
MGG_09705	-0.252329	2.65062	0.346317	0.509842
MGG_09659	-0.726083	-0.00806067	0.346356	0.509842
MGG_01076	-0.187287	3.86138	0.346376	0.509842
MGG_12158	-0.185875	6.74797	0.346693	0.510237
MGG_11063	0.192959	4.13108	0.346992	0.510604
MGG_06644	-0.226389	5.99772	0.34727	0.510942
MGG_08343	0.17118	6.49009	0.347582	0.511328
MGG_06953	0.206436	8.91692	0.347763	0.511523
MGG_05939	-0.256461	2.33851	0.347837	0.511529
MGG_08527	-0.566011	0.394291	0.347865	0.511529
MGG_08101	0.180817	6.75379	0.347994	0.511582
MGG_10686	0.19437	3.75187	0.347999	0.511582
MGG_15988	0.181947	8.46239	0.348364	0.512045
MGG_15884	-0.282544	1.63319	0.348442	0.512088
MGG_03600	0.186059	9.19066	0.348522	0.512134
MGG_03426	-0.292786	1.2085	0.349016	0.512788
MGG_17457	-0.237097	2.83061	0.349134	0.512888
MGG_06380	-0.171773	5.06125	0.349279	0.513029
MGG_04571	-0.338449	0.896404	0.349611	0.513445
MGG_08970	-0.320164	5.89415	0.349925	0.513771
MGG_15573	-0.336496	1.08067	0.349932	0.513771
MGG_07457	-0.321501	3.9343	0.350086	0.513926
MGG_12479	0.466874	0.0997232	0.350346	0.514234
MGG_01312	0.180906	5.50949	0.350443	0.514305
MGG_01509	0.226248	3.98806	0.350851	0.514831
MGG_17195	0.216667	3.32026	0.350995	0.514971
MGG_05752	0.172595	5.49006	0.351506	0.515648
MGG_15536	-0.170892	6.06462	0.35163	0.515757
MGG_01433	-0.213597	3.81331	0.351819	0.515894
MGG_06628	-0.170075	5.917	0.351822	0.515894
MGG_17578	-0.190944	3.99682	0.352046	0.51615
MGG_11337	0.184974	7.49142	0.352569	0.516844
MGG_15780	-0.328556	1.13576	0.352769	0.517064
MGG_06590	0.260214	2.18626	0.352867	0.517135
MGG_01400	-0.202855	6.67073	0.352935	0.517163
MGG_04998	0.269351	2.89266	0.353151	0.517338
MGG_03627	0.187551	4.944	0.353154	0.517338
MGG_13049	0.189827	5.4726	0.353492	0.51776
MGG_05155	0.184465	8.61461	0.353932	0.518226
MGG_17196	0.186649	6.61722	0.35395	0.518226
MGG_14595	0.188054	6.12329	0.353959	0.518226
MGG_12735	-0.218981	3.2344	0.354124	0.518299
MGG_01894	-0.170138	4.99069	0.354152	0.518299
MGG_08869	-0.233658	2.81027	0.354158	0.518299
MGG_01969	-0.174978	5.24012	0.354291	0.518349
MGG_15165	-0.184142	4.17584	0.354291	0.518349
MGG_06126	0.288467	2.09023	0.354711	0.518891
MGG_06690	-0.189989	4.12519	0.35511	0.519401
MGG_04142	0.242048	3.02371	0.355599	0.519982
MGG_01133	0.178771	8.26886	0.355651	0.519982
MGG_10194	-0.240304	2.93999	0.355657	0.519982
MGG_03878	0.248623	2.02561	0.355773	0.52008
MGG_05273	-0.2117	3.2731	0.355942	0.520253
MGG_12954	0.4052	0.475203	0.35611	0.520397
MGG_07556	0.501155	0.440564	0.356167	0.520397
MGG_05466	-0.208498	3.70784	0.35619	0.520397
MGG_12230	-0.350216	3.32933	0.356465	0.520726
MGG_05363	-0.223102	2.78397	0.356608	0.520862
MGG_17746	0.292794	2.02092	0.35666	0.520865
MGG_14851	0.244599	2.73134	0.357142	0.521443
MGG_06880	0.263411	2.86459	0.357155	0.521443
MGG_09282	-0.210628	3.00015	0.357608	0.522031
XLOC_003464	0.353903	1.06578	0.357723	0.522077
MGG_15226	0.183905	7.74374	0.35774	0.522077
MGG_06745	0.247729	3.04086	0.357799	0.52209
MGG_06795	0.183858	4.64422	0.35791	0.522179
MGG_03271	-0.309392	3.14632	0.358043	0.522301
MGG_20204	0.341735	0.815415	0.35818	0.522426
MGG_01838	0.264592	2.26959	0.35831	0.522543
MGG_06131	0.185284	8.25015	0.358584	0.52287
MGG_11146	-0.234596	6.70812	0.358701	0.522919
MGG_04868	0.194238	5.37509	0.358718	0.522919
MGG_06418	-0.16791	6.03761	0.358947	0.52318
MGG_06499	-0.200418	3.42601	0.359031	0.523229
MGG_16235	0.312333	0.856482	0.35932	0.523578
XLOC_007609	-0.333597	1.13884	0.359712	0.524075
XLOC_000466	0.393498	0.646672	0.359865	0.524223
MGG_01099	0.180775	4.03694	0.359914	0.524223
MGG_06427	0.183822	4.96143	0.360194	0.524558
MGG_03413	-0.215282	3.03336	0.360509	0.524944
XLOC_001172	-0.36923	0.925224	0.360604	0.525009
MGG_04979	0.186791	9.21125	0.36077	0.525066
MGG_04824	0.182254	5.58472	0.360778	0.525066
MGG_00850	-0.166506	5.83444	0.360803	0.525066
MGG_17968	-0.288989	1.93984	0.360844	0.525066
MGG_03961	0.163164	6.23473	0.361299	0.525654
MGG_08705	-0.302783	2.72758	0.361431	0.525772
MGG_11196	-0.185661	3.91718	0.362015	0.526508
MGG_05187	0.204493	4.7353	0.362037	0.526508
MGG_00135	0.23334	7.13884	0.362121	0.526556
XLOC_003604	-0.306557	0.902659	0.362187	0.526579
MGG_06355	-0.176106	5.24822	0.362586	0.527086
MGG_07728	0.21814	4.44105	0.362867	0.52742
MGG_00893	-0.29922	1.04615	0.363194	0.527822
MGG_07761	-0.280208	3.68447	0.363465	0.528143
MGG_13774	0.183113	4.976	0.363546	0.528143
MGG_05134	0.175386	7.8567	0.363599	0.528143
MGG_09711	-0.191007	4.03176	0.363618	0.528143
MGG_05315	-0.178607	5.59509	0.363668	0.528143
MGG_06728	0.168586	5.54895	0.363739	0.528173
MGG_10595	-0.168938	5.29723	0.363897	0.528329
MGG_05258	0.168806	6.71883	0.364092	0.528505
MGG_07316	0.16198	5.96613	0.36412	0.528505
MGG_03487	-0.176022	4.23604	0.364437	0.528802
MGG_08927	0.169996	5.3297	0.364457	0.528802
MGG_06509	-0.197734	4.47786	0.36454	0.528802
XLOC_001713	0.474039	-0.0126631	0.364561	0.528802
MGG_05981	-0.161527	6.19414	0.364578	0.528802
MGG_00985	0.239644	2.46187	0.364799	0.529051
MGG_07110	-0.167892	6.61208	0.364929	0.529161
MGG_00937	0.201414	5.2667	0.364977	0.529161
MGG_10580	-0.352601	0.740223	0.365156	0.529347
MGG_15747	0.432838	0.203643	0.365512	0.529789
XLOC_000137	0.370589	0.790427	0.365668	0.529941
MGG_10792	0.343303	0.943551	0.365785	0.530038
MGG_01596	0.208495	10.5996	0.366088	0.530404
MGG_04963	0.238922	2.25757	0.366502	0.530922
MGG_06710	0.18833	3.56718	0.366569	0.530922
MGG_14052	-0.324973	5.60568	0.366599	0.530922
MGG_03536	0.176142	7.66591	0.366705	0.530952
XLOC_006059	-0.35471	0.913635	0.366742	0.530952
XLOC_006193	-0.205957	3.35719	0.366772	0.530952
MGG_16103	0.19964	3.40904	0.366895	0.531001
MGG_04519	0.186876	7.21498	0.366953	0.531001
MGG_03022	0.35718	3.18272	0.36696	0.531001
MGG_05719	-0.19299	11.708	0.367009	0.531001
MGG_03346	0.170727	5.15374	0.367302	0.531351
XLOC_006389	0.372826	0.625138	0.367385	0.531397
MGG_07008	0.227951	6.16231	0.367474	0.531452
MGG_07998	0.177764	4.85197	0.368051	0.532155
MGG_06416	0.16903	4.75974	0.368062	0.532155
MGG_03530	-0.171585	6.90141	0.368131	0.532181
MGG_16502	-0.406841	0.31649	0.368277	0.532273
MGG_00390	0.411345	0.739359	0.368296	0.532273
MGG_08661	-0.167645	5.96378	0.36869	0.532728
MGG_04385	0.222589	3.03941	0.368713	0.532728
MGG_06278	-0.172815	5.91825	0.368827	0.532818
MGG_07047	-0.178237	7.22413	0.369132	0.533185
MGG_07868	-0.574518	1.28021	0.369602	0.533733
XLOC_012889	0.182382	5.16972	0.369614	0.533733
MGG_16455	-0.188931	5.10723	0.369721	0.533814
MGG_03559	-0.170315	4.69666	0.369844	0.533918
MGG_17982	-0.165571	6.62425	0.369981	0.534029
MGG_11360	-0.263712	2.53945	0.370023	0.534029
MGG_10930	-0.182457	7.09243	0.370119	0.534093
XLOC_013032	0.339684	0.583348	0.370336	0.534332
MGG_06564	0.18311	7.81598	0.370472	0.534428
MGG_01000	0.206828	4.49246	0.370505	0.534428
MGG_02199	-0.226813	5.8641	0.370904	0.534931
MGG_12728	0.204254	3.05032	0.371074	0.535101
MGG_04504	0.187133	5.84154	0.371469	0.535596
XLOC_011005	0.34041	0.803556	0.37171	0.53587
MGG_03178	0.168421	5.27266	0.371937	0.536123
MGG_03264	0.175539	5.85829	0.372107	0.536199
MGG_16202	-0.198644	3.40553	0.372136	0.536199
MGG_03136	0.198866	9.27063	0.372143	0.536199
MGG_09396	0.179856	7.55795	0.372246	0.536273
MGG_09517	0.172562	7.45374	0.37232	0.536305
MGG_04352	-0.173996	5.91687	0.373172	0.537458
MGG_00101	0.212948	4.42153	0.373344	0.537632
MGG_07289	0.173071	8.17431	0.373498	0.537779
MGG_16947	0.408899	1.31816	0.37356	0.537795
MGG_17274	0.201442	6.63992	0.373881	0.538061
MGG_01507	0.170714	5.20373	0.373887	0.538061
MGG_04094	-0.339329	0.617189	0.3739	0.538061
MGG_01096	0.212532	6.55778	0.373964	0.53808
MGG_03567	0.237178	2.41359	0.374191	0.538278
MGG_13809	0.205166	3.30963	0.374205	0.538278
MGG_03481	0.178113	7.37689	0.374275	0.538303
XLOC_013573	-0.293519	1.78319	0.37486	0.539071
MGG_03705	-0.17502	4.42947	0.37514	0.539399
XLOC_011620	-0.231511	2.73187	0.375227	0.53945
MGG_14907	0.172473	6.55649	0.375295	0.539474
XLOC_008416	0.186938	3.56859	0.375414	0.539571
MGG_14777	0.315968	0.817043	0.376123	0.540515
MGG_05888	-0.226389	6.05352	0.376196	0.540545
MGG_16102	-0.233844	3.36949	0.376485	0.54086
MGG_00932	0.164325	5.51459	0.376518	0.54086
MGG_15294	-0.217155	6.24912	0.376719	0.541073
MGG_05757	-0.182145	4.31866	0.37677	0.541073
MGG_06439	0.177045	5.55837	0.376846	0.541107
MGG_00709	0.255956	1.78074	0.377035	0.541303
XLOC_002396	0.2394	2.65123	0.377171	0.541355
MGG_16650	-0.30909	1.20017	0.377175	0.541355
MGG_00549	0.177099	6.75701	0.377254	0.541395
MGG_00503	0.158599	6.46242	0.377412	0.541547
MGG_11541	0.183689	6.74608	0.377771	0.541987
MGG_00687	-0.172518	5.40121	0.378214	0.542416
MGG_01284	0.182767	6.75369	0.378247	0.542416
XLOC_011401	0.260751	2.76424	0.378273	0.542416
MGG_00470	0.342755	0.774971	0.378278	0.542416
MGG_05113	-0.224201	2.8891	0.378383	0.542492
MGG_00874	-0.276929	2.64631	0.379103	0.543412
MGG_00476	-0.199077	5.94165	0.379128	0.543412
MGG_08558	0.160522	5.32143	0.379466	0.543821
MGG_17942	-0.168219	7.18332	0.379738	0.544137
MGG_13240	-0.278101	3.37148	0.380377	0.544978
MGG_06129	-0.194135	3.69431	0.380655	0.545301
MGG_04638	-0.162899	5.26427	0.380986	0.545699
XLOC_009716	0.294215	1.38386	0.381108	0.545734
MGG_00257	-0.296941	1.23048	0.381114	0.545734
MGG_01033	-0.29477	1.23395	0.38157	0.546237
MGG_12923	-0.170457	7.93623	0.38157	0.546237
MGG_00679	-0.16765	5.73188	0.381627	0.546244
MGG_07144	0.319202	6.5064	0.381917	0.546583
XLOC_012244	-0.403543	0.342841	0.38208	0.546678
MGG_03594	0.193459	5.36383	0.382105	0.546678
MGG_01528	0.208419	3.92286	0.382163	0.546678
MGG_07449	0.250307	2.22511	0.382193	0.546678
MGG_03935	0.247777	2.36705	0.382443	0.546961
MGG_10149	-0.176055	6.28811	0.382771	0.547355
MGG_16190	-0.326466	1.2569	0.383195	0.547814
MGG_05428	-0.171117	7.54499	0.383197	0.547814
MGG_03561	-0.17651	4.10852	0.383415	0.548051
MGG_04788	0.168004	5.3298	0.383636	0.548292
MGG_06504	0.167864	7.37001	0.383882	0.548568
MGG_08439	0.215928	3.92895	0.383994	0.548652
MGG_09728	-0.15949	5.80517	0.384061	0.548674
MGG_06256	0.190472	5.02997	0.384226	0.548834
MGG_00116	-0.238138	2.5755	0.384281	0.548838
MGG_00877	-0.176286	4.20986	0.384848	0.549572
MGG_13552	-0.171963	6.73332	0.385009	0.549726
MGG_00297	-0.224993	6.92022	0.385083	0.549757
MGG_03602	-0.262486	1.9849	0.385751	0.550635
MGG_06750	-0.310009	4.1218	0.385911	0.550789
MGG_04322	-0.228068	2.19918	0.385992	0.550828
MGG_16311	0.194014	3.4705	0.386127	0.550927
MGG_05214	-0.345543	0.713859	0.386167	0.550927
MGG_07547	0.360215	1.53216	0.386802	0.55172
MGG_06626	0.177408	7.54913	0.386845	0.55172
MGG_06144	-0.156936	5.44372	0.386881	0.55172
MGG_04059	0.160815	6.14457	0.387034	0.551846
MGG_01683	0.186512	5.98015	0.387091	0.551846
MGG_04050	-0.155873	5.50511	0.387128	0.551846
MGG_02391	0.159135	5.97414	0.387247	0.551941
MGG_17883	0.307945	1.16854	0.387375	0.552048
MGG_02937	-0.216811	4.28272	0.387448	0.552077
MGG_02481	-0.16917	8.14914	0.387509	0.552088
MGG_12925	0.169237	7.78493	0.387662	0.552231
MGG_09751	0.38163	0.77124	0.387799	0.55235
MGG_03837	0.183503	8.06904	0.387886	0.552398
MGG_00118	-0.184831	4.53243	0.388352	0.552987
MGG_16904	-0.180956	5.3979	0.388472	0.553036
MGG_09929	-0.176527	4.06866	0.388493	0.553036
MGG_02284	0.18123	8.14072	0.388779	0.553368
MGG_11210	-0.169028	4.81692	0.38925	0.553887
MGG_06440	-0.174625	7.81105	0.389284	0.553887
MGG_02710	0.23884	7.53929	0.389302	0.553887
MGG_17129	-0.257474	2.1951	0.389358	0.553891
MGG_08257	-0.165446	4.99469	0.389474	0.55398
MGG_11132	0.174217	6.85965	0.3898	0.554304
MGG_00946	-0.181497	6.34177	0.389841	0.554304
MGG_00780	0.236257	2.51224	0.389861	0.554304
MGG_01022	0.163145	4.68976	0.390271	0.554774
MGG_01450	-0.171711	6.6505	0.390298	0.554774
MGG_05941	-0.336682	1.32506	0.390463	0.554932
MGG_02717	0.337697	1.53823	0.390639	0.555107
MGG_06424	-0.163586	6.02665	0.391117	0.555711
MGG_06920	0.201687	2.95388	0.391389	0.556022
MGG_00871	-0.211642	6.47876	0.391513	0.556072
MGG_09915	-0.165884	7.18092	0.391581	0.556072
MGG_03606	-0.183175	3.45946	0.391584	0.556072
MGG_15785	0.426019	0.47303	0.39177	0.55626
MGG_04758	0.16676	8.40134	0.392579	0.557333
MGG_08395	0.382994	1.90897	0.392644	0.55735
MGG_03998	0.222937	2.74896	0.393119	0.557948
MGG_16338	-0.250839	1.86956	0.393267	0.558073
MGG_10152	-0.187298	3.20301	0.393314	0.558073
MGG_08580	0.162625	4.81849	0.393478	0.558229
MGG_05712	0.165821	4.24761	0.393684	0.558446
MGG_06227	-0.181906	3.76026	0.394114	0.558921
MGG_15856	-0.378168	0.499915	0.394126	0.558921
MGG_11801	0.152057	6.08025	0.394328	0.559132
MGG_11606	0.285806	5.64174	0.394429	0.559199
MGG_11261	-0.165839	5.27765	0.394618	0.559333
MGG_05769	-0.184634	3.65169	0.394631	0.559333
MGG_01741	-0.185827	5.7439	0.394888	0.559622
MGG_01847	-0.232191	2.97453	0.395002	0.559707
MGG_01981	-0.186386	4.90651	0.395279	0.559986
MGG_06062	-0.208754	8.20553	0.395306	0.559986
MGG_06703	0.160624	6.66083	0.395413	0.560009
MGG_15090	-0.157528	5.71398	0.39543	0.560009
MGG_06567	0.259198	1.57001	0.395843	0.560518
MGG_08590	0.175684	5.41826	0.395999	0.560663
MGG_01607	0.168394	10.0265	0.39614	0.560743
MGG_08640	0.152636	5.60087	0.396163	0.560743
MGG_07723	-0.209932	3.36787	0.396262	0.560807
MGG_00970	0.176346	4.20005	0.396486	0.561048
MGG_11902	-0.165228	7.98588	0.396602	0.561136
MGG_02634	-0.162365	7.20735	0.397112	0.561781
MGG_05265	0.175125	5.71637	0.397462	0.562158
MGG_17953	-0.170726	6.13036	0.397486	0.562158
MGG_03543	0.266058	2.12399	0.397654	0.562251
MGG_01077	-0.201665	3.95072	0.39766	0.562251
MGG_06218	0.162381	6.02544	0.397788	0.562356
MGG_04242	0.168933	9.75546	0.397927	0.562477
MGG_04195	0.17049	3.8231	0.398262	0.562848
MGG_07339	-0.234472	7.87155	0.398298	0.562848
MGG_04662	-0.214828	3.46768	0.398547	0.563124
XLOC_003942	0.264348	1.93968	0.398609	0.563136
MGG_02464	-0.178146	7.24644	0.398873	0.56337
MGG_01722	0.158873	6.85733	0.398942	0.56337
MGG_16437	-0.272898	1.42411	0.398982	0.56337
MGG_03268	-0.423444	-0.0279653	0.39899	0.56337
MGG_15676	-0.24866	1.71195	0.399111	0.563463
MGG_06566	0.167935	5.21755	0.399199	0.563511
MGG_08722	0.165547	9.25708	0.399552	0.563934
MGG_07276	-0.195897	3.96194	0.399728	0.564036
MGG_06408	0.200553	4.80365	0.399733	0.564036
MGG_11472	-0.271915	1.59212	0.400021	0.564366
MGG_03517	0.16923	5.63257	0.400125	0.564437
MGG_04646	0.166204	4.80092	0.400292	0.564596
MGG_15630	0.386729	0.301804	0.400403	0.564677
MGG_02568	-0.15143	6.00263	0.400622	0.564909
MGG_11168	-0.192467	3.3434	0.400702	0.56491
MGG_05140	0.209288	4.90534	0.400731	0.56491
MGG_03921	0.181144	3.67491	0.401184	0.565472
MGG_04619	0.201874	3.30178	0.401371	0.565647
MGG_11796	-0.166631	4.08815	0.401416	0.565647
MGG_07011	-0.206814	2.35511	0.401789	0.566088
MGG_07711	0.151869	6.3054	0.401838	0.566088
MGG_07237	0.165535	8.19837	0.402027	0.566278
MGG_00886	-0.157828	5.13376	0.402792	0.567223
MGG_03558	0.16973	7.22818	0.402807	0.567223
MGG_05977	-0.155822	6.52656	0.403323	0.567874
XLOC_006365	0.321825	0.724451	0.403502	0.568049
MGG_03253	0.160418	4.84579	0.40377	0.568337
MGG_13875	-0.386865	3.41993	0.403843	0.568337
MGG_05284	-0.159442	5.00735	0.40387	0.568337
MGG_14785	0.186638	4.05505	0.403961	0.568388
MGG_03435	-0.183962	3.82965	0.404032	0.568411
MGG_04114	0.20661	8.70104	0.404261	0.568657
MGG_03985	-0.158497	5.0568	0.404394	0.568724
MGG_01447	-0.164415	7.93042	0.404418	0.568724
MGG_04160	-0.165459	4.71087	0.404526	0.568799
MGG_07779	0.321659	1.64026	0.405514	0.569962
MGG_01361	-0.199802	4.04562	0.405519	0.569962
MGG_06049	0.19157	4.45313	0.405539	0.569962
MGG_12922	0.166104	5.63116	0.405571	0.569962
XLOC_011457	-0.23044	2.4173	0.405739	0.570121
MGG_06251	-0.153655	5.79371	0.405943	0.570332
XLOC_007467	0.227811	2.43693	0.406238	0.570669
MGG_14496	-0.198645	2.77747	0.406467	0.570868
MGG_03615	-0.153695	6.55065	0.406489	0.570868
MGG_06045	-0.152493	5.11382	0.406592	0.570936
MGG_17697	-0.171773	6.92418	0.407015	0.571438
MGG_04988	0.160144	4.68412	0.407059	0.571438
MGG_14810	-0.439221	-0.0418266	0.407174	0.571515
MGG_00735	-0.250469	2.72097	0.407224	0.571515
MGG_00814	-0.16487	8.17877	0.407325	0.571581
MGG_03860	-0.16598	9.08277	0.407457	0.571614
XLOC_001314	-0.294488	1.23266	0.407459	0.571614
MGG_09944	-0.165544	4.13494	0.407615	0.571757
MGG_16176	0.406476	0.242853	0.408139	0.572415
MGG_01116	-0.214169	3.87583	0.408994	0.573536
MGG_07297	-0.161848	6.36293	0.409202	0.573752
MGG_15167	0.218668	3.64042	0.409463	0.573983
MGG_01745	0.163349	6.23689	0.409477	0.573983
MGG_05339	0.248823	3.06591	0.409722	0.574249
MGG_06912	-0.156139	4.98501	0.410101	0.574703
MGG_11346	0.186791	6.98388	0.410403	0.575028
MGG_04366	-0.166724	6.31123	0.410443	0.575028
MGG_03175	0.155705	4.77077	0.410727	0.575349
MGG_04891	-0.160017	7.2689	0.410992	0.575642
MGG_06295	-0.181134	4.85485	0.411099	0.575715
MGG_12647	-0.161385	7.06321	0.411516	0.576212
MGG_07000	0.163415	7.2353	0.411564	0.576212
MGG_17680	0.177886	4.33623	0.411668	0.576279
MGG_06154	-0.160659	5.48607	0.411958	0.576608
XLOC_009052	-0.507687	-0.322227	0.412076	0.576697
MGG_01556	0.163245	6.13688	0.412304	0.576938
XLOC_004891	0.226534	2.26323	0.412363	0.576943
MGG_09536	0.158761	7.80569	0.412508	0.577054
MGG_00876	0.173039	7.0652	0.412559	0.577054
MGG_01828	0.165508	5.62535	0.412608	0.577054
MGG_06423	-0.178861	4.3539	0.412941	0.577442
MGG_07982	-0.34546	1.03068	0.413506	0.578154
MGG_07338	-0.152569	5.54864	0.413744	0.57841
MGG_11771	-0.148915	4.95421	0.413884	0.578528
MGG_06059	0.170885	3.69354	0.414047	0.578618
MGG_03329	-0.171982	11.0433	0.414059	0.578618
MGG_10821	-0.149174	5.28211	0.414299	0.578876
MGG_06268	-0.145602	6.20842	0.414362	0.578887
MGG_01684	0.221381	1.90313	0.414465	0.57895
MGG_17461	-0.283777	1.19742	0.414519	0.57895
MGG_06000	-0.16114	9.2311	0.414613	0.579004
MGG_13573	-0.206929	3.7211	0.414815	0.57921
MGG_03663	0.173647	8.60842	0.415107	0.579534
MGG_06334	-0.160093	6.10366	0.415159	0.579534
MGG_14835	0.168451	4.26208	0.415678	0.58011
MGG_14847	0.158692	7.78164	0.415682	0.58011
MGG_03577	0.163526	9.04745	0.415844	0.580257
MGG_09204	-0.17219	5.06372	0.416017	0.580422
MGG_06384	-0.218418	3.80813	0.41622	0.580627
MGG_05151	-0.153551	4.7508	0.416335	0.580711
MGG_08575	-0.17124	7.00137	0.416453	0.580726
XLOC_001183	0.421077	0.446625	0.416458	0.580726
MGG_01327	0.163375	4.06811	0.416549	0.580775
MGG_07076	0.205364	5.40481	0.416727	0.580812
MGG_08415	0.166312	4.79631	0.416735	0.580812
MGG_03211	0.165598	7.96517	0.416742	0.580812
MGG_02603	-0.147568	5.50741	0.416865	0.580906
MGG_01698	0.14753	5.97433	0.417196	0.58129
MGG_15184	0.304165	2.16515	0.417792	0.582042
MGG_03967	-0.212387	3.08412	0.417847	0.582042
XLOC_010954	0.353016	0.566583	0.418581	0.582946
MGG_02853	-0.23695	3.9658	0.418608	0.582946
MGG_10607	-0.170953	10.3117	0.418987	0.583396
MGG_15163	-0.387932	0.464656	0.419179	0.583585
MGG_05052	-0.170659	3.65765	0.419279	0.583646
MGG_07914	-0.15736	6.35768	0.419419	0.583764
MGG_03155	0.177447	8.06799	0.420742	0.585527
MGG_08176	-0.193882	2.79926	0.42091	0.585682
XLOC_003667	0.218455	1.9616	0.42103	0.585771
MGG_00666	-0.161545	6.96634	0.421154	0.585866
MGG_02437	-0.156398	7.78731	0.421798	0.586684
MGG_06548	-0.152533	5.06697	0.421879	0.586717
MGG_00445	0.161575	4.18225	0.423082	0.588312
MGG_17150	-0.196845	3.5837	0.42336	0.588601
MGG_06181	-0.23538	1.54242	0.423403	0.588601
MGG_00785	0.16669	6.92815	0.423665	0.588887
MGG_13255	-0.189882	3.59825	0.424212	0.589569
MGG_14151	-0.286096	0.987046	0.424671	0.590129
MGG_13512	0.182927	3.51991	0.424883	0.590345
MGG_04986	0.156548	8.72274	0.425237	0.590701
MGG_16247	-0.254762	2.75534	0.425278	0.590701
MGG_04461	0.325686	0.847299	0.425309	0.590701
MGG_04867	-0.335403	0.498948	0.425612	0.590967
MGG_01337	-0.218962	1.61516	0.425614	0.590967
XLOC_010937	0.464097	-0.147109	0.425854	0.591222
MGG_14742	0.183433	3.64579	0.426039	0.5914
MGG_10653	-0.172781	6.76673	0.426707	0.592249
MGG_16334	-0.153107	7.66467	0.426946	0.592501
MGG_17467	-0.332678	0.674472	0.427088	0.59262
MGG_09275	0.157655	6.72109	0.427336	0.592885
MGG_11205	0.216222	8.13602	0.427467	0.592987
MGG_01693	0.157431	8.37018	0.427654	0.593114
MGG_02511	0.17068	5.76043	0.427671	0.593114
XLOC_011023	0.20208	2.48079	0.427829	0.593253
MGG_06555	-0.161828	3.95495	0.42812	0.593578
XLOC_009570	0.301372	1.05232	0.428502	0.594028
MGG_01323	0.15958	8.12143	0.428647	0.594151
MGG_04654	0.192547	3.61118	0.428715	0.594166
MGG_01259	-0.151331	4.51206	0.428919	0.594317
MGG_00078	0.420934	3.64204	0.428938	0.594317
MGG_00601	-0.171414	4.13164	0.429014	0.594317
MGG_11425	0.168855	6.04584	0.429051	0.594317
MGG_04715	0.170859	3.58676	0.429146	0.594369
MGG_00307	0.163993	6.73255	0.429275	0.59446
MGG_17984	0.369313	0.0988862	0.429341	0.59446
MGG_00496	-0.147563	5.4299	0.429395	0.59446
MGG_14800	0.177776	4.86379	0.42944	0.59446
MGG_03235	-0.163336	3.91917	0.42968	0.594713
XLOC_002399	-0.406306	0.287534	0.430074	0.595179
MGG_02463	0.184076	5.2329	0.430284	0.595235
MGG_16678	0.217354	2.85844	0.430315	0.595235
MGG_16851	-0.33167	0.850276	0.430336	0.595235
MGG_04066	-0.158525	4.57052	0.430411	0.595235
MGG_04667	-0.159475	5.03774	0.430451	0.595235
MGG_07263	-0.180826	3.13644	0.430508	0.595235
MGG_01717	-0.164913	3.61698	0.430513	0.595235
MGG_14292	0.265733	3.50715	0.430894	0.595683
MGG_16728	0.161565	7.19196	0.43099	0.595685
MGG_07764	0.164095	3.88611	0.43101	0.595685
MGG_04329	-0.156387	10.2095	0.431076	0.595698
MGG_01744	-0.171477	7.51564	0.431213	0.595744
XLOC_010921	-0.291993	0.700173	0.431224	0.595744
MGG_06979	0.156835	8.11042	0.431481	0.59602
MGG_04185	-0.182025	2.77891	0.431668	0.5962
MGG_06083	0.146585	6.30794	0.431759	0.59622
MGG_15143	0.231368	1.56126	0.431797	0.59622
MGG_15602	0.396622	0.159188	0.43276	0.597471
MGG_04949	0.269615	1.23608	0.432832	0.597491
MGG_07912	0.152208	8.89505	0.432947	0.597571
MGG_05660	-0.218138	4.51143	0.433237	0.59787
MGG_13079	0.239932	1.60494	0.433287	0.59787
MGG_04106	0.151291	6.0635	0.433362	0.59787
MGG_17260	0.291017	1.81445	0.433392	0.59787
MGG_07194	0.149033	5.33374	0.433481	0.597912
MGG_03462	-0.15442	7.31025	0.43378	0.598246
MGG_08005	-0.142683	6.42355	0.433948	0.598399
MGG_10522	0.190262	4.43982	0.434152	0.598601
MGG_15174	0.219333	2.15746	0.434324	0.598759
MGG_11536	-0.180421	7.62175	0.434665	0.599149
MGG_09433	-0.270582	1.20654	0.434742	0.599154
MGG_04342	0.168029	8.17036	0.434783	0.599154
MGG_17708	0.146885	6.40219	0.434887	0.599219
MGG_08107	0.14037	5.30057	0.435322	0.599695
MGG_17347	-0.193768	2.41013	0.435348	0.599695
MGG_16856	0.154227	7.25349	0.435642	0.600021
MGG_06330	0.26864	0.86604	0.436001	0.600437
MGG_10648	-0.393241	-0.00300925	0.436541	0.601101
MGG_08895	-0.152612	8.37053	0.436928	0.601531
MGG_01362	-0.153661	5.35296	0.436969	0.601531
MGG_04189	-0.166242	3.79748	0.437362	0.601993
MGG_02874	-0.144759	5.80394	0.437583	0.602218
MGG_04203	-0.192582	2.46041	0.437847	0.602467
MGG_06397	0.147626	4.68618	0.43788	0.602467
MGG_01376	-0.166049	5.78676	0.438117	0.602714
MGG_00541	0.159983	5.54472	0.438368	0.60298
MGG_15833	0.244549	1.19748	0.438462	0.603029
MGG_03607	-0.152075	8.49485	0.438874	0.603497
MGG_14916	-0.186664	3.22323	0.438932	0.603497
MGG_16485	0.399318	0.126937	0.438976	0.603497
MGG_04562	0.163242	4.80856	0.439132	0.603633
MGG_04771	0.141417	5.36811	0.439457	0.604
MGG_08159	0.1532	4.63975	0.439707	0.60418
MGG_12025	-0.191761	3.74485	0.439712	0.60418
MGG_03128	-0.197166	3.02608	0.439761	0.60418
MGG_09896	-0.164267	3.41518	0.440241	0.604759
MGG_05178	-0.152949	6.51801	0.441043	0.60578
MGG_01883	-0.183334	5.26493	0.441237	0.605944
MGG_01577	0.148781	7.22503	0.441278	0.605944
MGG_11458	0.239624	1.90063	0.441906	0.606728
MGG_08577	-0.149052	6.14679	0.442125	0.60687
MGG_07030	-0.164319	4.40208	0.442127	0.60687
MGG_07325	-0.146385	4.73316	0.442543	0.607361
MGG_03120	-0.152806	5.88542	0.442606	0.607368
MGG_02471	-0.196657	7.86449	0.442808	0.607565
MGG_00775	-0.155768	5.44574	0.443064	0.607838
MGG_06412	0.155605	10.2824	0.44342	0.608246
MGG_07089	-0.157909	5.20137	0.443736	0.608598
MGG_01303	-0.193088	3.36529	0.443922	0.608773
MGG_02697	-0.158645	5.29088	0.444013	0.608819
MGG_17672	0.262425	1.10869	0.444703	0.609685
MGG_15082	-0.319076	0.855074	0.444879	0.609846
MGG_10701	0.229655	1.89402	0.445118	0.610093
XLOC_002082	-0.218471	2.03646	0.445449	0.610306
MGG_07506	0.228185	2.21164	0.445454	0.610306
MGG_00634	-0.170891	8.35768	0.445466	0.610306
MGG_15808	0.146256	4.89561	0.445547	0.610306
MGG_07384	-0.149622	8.71219	0.445565	0.610306
MGG_08144	-0.149336	7.27408	0.446148	0.611023
MGG_03714	0.143384	6.87065	0.446593	0.611552
XLOC_008499	-0.327877	0.413921	0.446724	0.611652
MGG_12305	0.164799	4.15832	0.446817	0.611654
MGG_07390	-0.192475	3.70936	0.446843	0.611654
MGG_10819	0.138707	6.15026	0.447099	0.611904
MGG_02972	0.249503	1.34982	0.447161	0.611904
MGG_03726	0.144543	5.75516	0.447267	0.611904
MGG_10426	0.170726	3.57875	0.447319	0.611904
MGG_14609	0.386309	0.909376	0.447319	0.611904
MGG_07534	-0.179818	2.85637	0.447475	0.611961
MGG_15739	-0.163519	8.5507	0.447478	0.611961
MGG_02938	0.152433	5.74437	0.447776	0.612289
MGG_03236	0.203706	8.75642	0.447904	0.612384
MGG_06781	0.145006	5.32809	0.448187	0.612663
MGG_03569	0.150425	7.68566	0.448225	0.612663
MGG_05944	-0.165199	4.03967	0.448522	0.612988
MGG_03883	0.159928	10.8406	0.448683	0.6131
MGG_14371	-0.148499	7.87323	0.448721	0.6131
MGG_16855	-0.245342	1.53143	0.449082	0.613484
MGG_17472	-0.159886	5.39292	0.44912	0.613484
MGG_07251	-0.365121	0.162472	0.449406	0.613795
MGG_07611	-0.137577	5.3907	0.449778	0.614222
MGG_16204	0.19334	8.30976	0.449881	0.614282
MGG_06877	0.186316	4.58778	0.450089	0.614438
MGG_05340	0.179464	3.59313	0.450113	0.614438
MGG_16146	-0.199157	2.83567	0.450234	0.614508
MGG_01079	0.148268	7.6708	0.450282	0.614508
MGG_14730	0.22683	2.19443	0.450448	0.614654
MGG_13023	0.147312	4.48916	0.450551	0.614715
MGG_01013	-0.169475	5.9313	0.450894	0.615102
MGG_08600	-0.146989	4.91886	0.451287	0.615558
MGG_01705	0.166414	4.82876	0.451399	0.615617
MGG_06465	-0.15925	4.1791	0.451449	0.615617
MGG_15901	0.358075	8.07715	0.451628	0.615781
MGG_00859	-0.148938	8.99378	0.451713	0.615794
MGG_07149	0.181939	3.37365	0.45177	0.615794
MGG_00899	-0.170378	3.61479	0.451814	0.615794
MGG_01335	0.149138	5.18546	0.452123	0.616134
MGG_12109	-0.166744	4.85807	0.452339	0.616348
MGG_12972	0.181214	3.52976	0.452645	0.616672
MGG_12899	-0.184913	2.67866	0.452737	0.616672
MGG_01443	0.139344	5.22717	0.452754	0.616672
MGG_04032	0.240642	1.84538	0.452867	0.616746
MGG_03317	0.18183	7.31067	0.453067	0.616937
MGG_02469	-0.190025	2.58879	0.453214	0.617057
MGG_15287	0.173454	3.39887	0.45335	0.617162
MGG_07762	0.194093	4.04405	0.453693	0.617433
MGG_02378	0.177752	9.2952	0.453734	0.617433
MGG_00743	0.166456	4.39569	0.453741	0.617433
MGG_03480	0.149664	7.12315	0.453786	0.617433
MGG_15775	-0.236577	1.69446	0.45403	0.617678
MGG_06854	0.260358	1.92782	0.454085	0.617678
MGG_05266	0.184516	8.2009	0.454275	0.617857
MGG_04183	-0.158574	9.26679	0.454429	0.617936
MGG_03053	-0.163721	4.71302	0.454621	0.617936
XLOC_006016	-0.242932	2.04308	0.454659	0.617936
XLOC_003305	-0.28141	0.785022	0.454673	0.617936
MGG_16750	0.155107	4.61019	0.454684	0.617936
MGG_14779	-0.263564	2.30358	0.454688	0.617936
XLOC_007947	0.284672	0.679965	0.454827	0.617985
MGG_04818	0.137095	5.21058	0.454846	0.617985
MGG_06764	-0.157048	7.0414	0.454903	0.617985
MGG_00842	0.292614	1.12552	0.455042	0.618095
MGG_04978	0.157851	8.01093	0.455259	0.618273
MGG_01071	-0.164175	3.1646	0.455357	0.618273
MGG_04863	-0.146039	6.96182	0.455434	0.618273
MGG_09300	0.15019	4.45199	0.455442	0.618273
MGG_03611	0.185197	2.72386	0.455516	0.618273
MGG_09299	-0.157343	4.15612	0.455529	0.618273
MGG_16452	-0.207657	1.96842	0.455952	0.618766
MGG_03743	0.135025	5.36019	0.456088	0.61887
MGG_04860	0.14406	5.54185	0.456622	0.619483
MGG_16749	0.135672	5.96185	0.456658	0.619483
MGG_06753	0.233128	1.3259	0.45719	0.620123
MGG_12308	-0.148859	5.36252	0.45771	0.62068
MGG_14647	0.157322	3.52241	0.457719	0.62068
MGG_03965	-0.206334	7.08815	0.458236	0.621232
MGG_07472	0.137514	5.3051	0.458245	0.621232
MGG_03017	0.156632	3.60111	0.458324	0.621258
MGG_03686	-0.267351	1.2914	0.458622	0.621506
MGG_08911	0.151699	4.60256	0.458626	0.621506
MGG_07222	0.239025	2.52246	0.458924	0.621596
MGG_03729	0.176894	2.8588	0.458974	0.621596
MGG_10192	0.151568	8.64767	0.458975	0.621596
MGG_01663	0.149649	5.83673	0.459023	0.621596
MGG_15705	0.158864	3.73915	0.459072	0.621596
MGG_10157	0.232384	2.789	0.459081	0.621596
MGG_17908	-0.185224	3.95855	0.459109	0.621596
MGG_01807	-0.158008	6.2367	0.459434	0.621894
MGG_01080	0.191328	2.47329	0.459448	0.621894
MGG_15066	0.273736	1.31572	0.459637	0.622068
MGG_18057	-0.142354	7.0841	0.459731	0.622115
MGG_10055	0.147194	6.66577	0.459877	0.622232
MGG_16645	0.217385	1.79112	0.460014	0.622337
XLOC_014248	-0.369901	0.0807276	0.460121	0.622401
MGG_00296	-0.209588	6.30791	0.460238	0.622422
MGG_03331	-0.151606	4.03009	0.460256	0.622422
MGG_03846	-0.171063	5.48777	0.460629	0.622846
MGG_13035	0.138044	6.03736	0.461198	0.623466
MGG_14852	0.211714	4.62241	0.461207	0.623466
MGG_11084	-0.154548	5.00789	0.461609	0.623809
MGG_13308	0.252025	3.35216	0.461633	0.623809
MGG_02404	-0.248682	1.52608	0.46164	0.623809
MGG_04829	0.199899	8.82961	0.461792	0.623918
MGG_06313	-0.145571	5.20954	0.46184	0.623918
XLOC_003976	0.419622	0.164242	0.461962	0.623935
MGG_09901	0.140144	6.80731	0.461973	0.623935
MGG_15815	-0.309739	0.778886	0.462036	0.62394
MGG_01468	0.150241	7.22618	0.462195	0.624067
MGG_01574	-0.141543	5.7808	0.462281	0.624067
MGG_08844	0.14185	6.06814	0.462309	0.624067
MGG_12077	0.170517	2.5065	0.462409	0.62412
MGG_11399	-0.144415	4.78394	0.462632	0.624341
MGG_03894	0.171285	4.92324	0.462785	0.624467
MGG_00477	0.165944	3.5058	0.462938	0.624592
MGG_16219	-0.138425	5.60277	0.463242	0.624922
MGG_08559	0.134852	6.01922	0.463521	0.625163
MGG_03510	-0.156935	5.28143	0.46354	0.625163
MGG_05343	-0.170995	6.84539	0.463809	0.625244
MGG_17945	0.159487	4.22748	0.46385	0.625244
MGG_13439	0.158713	8.15421	0.463882	0.625244
MGG_13834	0.14127	6.1045	0.463887	0.625244
XLOC_002889	0.308859	0.294127	0.4639	0.625244
MGG_15514	0.356935	1.53455	0.464353	0.625773
MGG_13517	0.268072	1.56822	0.464435	0.625803
MGG_04648	0.197817	2.27427	0.464631	0.625986
MGG_08189	-0.145467	5.43417	0.464744	0.626053
MGG_05082	0.142353	7.01557	0.464801	0.626053
MGG_12748	-0.306079	0.908124	0.46512	0.626392
MGG_06503	-0.156335	6.93275	0.465175	0.626392
MGG_04853	0.147493	9.89074	0.465233	0.626392
MGG_08642	-0.207061	2.8458	0.465364	0.626489
MGG_04902	-0.220268	1.30007	0.465911	0.62704
MGG_15079	-0.201067	2.91795	0.46592	0.62704
MGG_07234	0.162538	8.35762	0.465954	0.62704
MGG_09527	0.157007	11.3623	0.46652	0.627721
MGG_00881	-0.178322	2.68564	0.466617	0.627771
MGG_08905	-0.151181	8.49428	0.466694	0.627793
MGG_09289	0.140979	7.5456	0.466987	0.628106
MGG_14330	-0.148844	3.69707	0.467059	0.628123
MGG_06945	-0.186352	2.33173	0.467231	0.628211
MGG_07165	0.147066	6.84835	0.467245	0.628211
MGG_16651	0.344884	0.0132525	0.467502	0.628311
MGG_17888	-0.133499	6.22436	0.467508	0.628311
MGG_17901	0.143792	9.26679	0.467545	0.628311
MGG_08615	-0.388481	0.503002	0.467561	0.628311
MGG_15654	-0.186813	2.78375	0.467764	0.628503
MGG_14814	0.143279	5.22684	0.467968	0.628652
MGG_17377	0.245362	3.33925	0.468005	0.628652
MGG_09444	0.241336	1.1849	0.468055	0.628652
MGG_08637	-0.163879	5.16172	0.468201	0.628767
XLOC_007674	0.283211	2.772	0.468415	0.628973
MGG_11494	0.17481	3.08756	0.468779	0.629381
MGG_11895	-0.140373	5.32597	0.46914	0.629784
MGG_02538	-0.13185	6.2309	0.469231	0.629802
MGG_16442	0.195398	3.82953	0.469274	0.629802
MGG_07706	0.155801	3.67768	0.46939	0.629877
MGG_04685	0.153322	6.40539	0.469771	0.630257
MGG_07187	0.14917	9.34461	0.469794	0.630257
MGG_01119	0.273271	0.770401	0.469856	0.630258
MGG_00146	0.162814	6.2631	0.469945	0.630258
MGG_16838	0.243124	1.23468	0.469976	0.630258
MGG_03506	-0.146046	6.90437	0.470056	0.630284
MGG_04184	-0.134898	4.8097	0.470471	0.630742
XLOC_001341	0.252126	0.972655	0.470518	0.630742
MGG_04898	0.144147	6.23256	0.47059	0.630758
MGG_02838	-0.160123	3.72949	0.470864	0.631043
MGG_06460	0.140517	6.48943	0.470959	0.63109
XLOC_005204	0.231683	1.60653	0.471048	0.631128
MGG_09718	0.131556	5.84863	0.471282	0.631361
MGG_04236	-0.159264	9.13017	0.471634	0.631751
MGG_00392	-0.157377	6.69233	0.471931	0.632068
MGG_15559	-0.472507	-0.192402	0.472529	0.632788
MGG_14902	-0.130293	6.50935	0.472615	0.632821
MGG_16243	0.143674	4.87666	0.472778	0.632959
MGG_04862	-0.132811	5.48823	0.473148	0.633372
MGG_09978	0.147971	6.84026	0.47355	0.633829
MGG_07710	0.175281	2.63851	0.473627	0.633852
MGG_16359	-0.289998	1.01689	0.473783	0.633904
MGG_06948	-0.144882	4.63671	0.473871	0.633904
XLOC_003666	0.274481	0.654131	0.47389	0.633904
XLOC_001998	-0.305155	0.329664	0.47391	0.633904
MGG_07480	-0.133508	5.48358	0.474075	0.634
MGG_08841	0.167848	3.23178	0.474103	0.634
MGG_12336	0.145493	6.7861	0.474287	0.634165
MGG_09878	0.1533	8.17386	0.474386	0.634216
MGG_14676	0.143107	5.94947	0.474503	0.634292
MGG_05598	-0.208059	2.54381	0.474716	0.634495
MGG_06943	0.133691	6.79206	0.4751	0.634927
MGG_04164	-0.268053	1.69479	0.475193	0.634969
MGG_03458	-0.239479	1.96138	0.475346	0.635063
MGG_04128	-0.151608	3.92059	0.475384	0.635063
XLOC_008195	0.209129	2.48495	0.475795	0.63553
MGG_04351	0.181709	3.79342	0.475877	0.635558
MGG_07738	-0.162992	3.76632	0.475977	0.635599
MGG_01292	0.163451	4.79774	0.47603	0.635599
MGG_08026	-0.144285	8.18074	0.47612	0.635639
XLOC_009577	-0.294249	1.00682	0.476324	0.635673
MGG_04736	0.150519	10.4022	0.476482	0.635673
MGG_09393	0.140404	6.6382	0.4765	0.635673
MGG_07095	0.139195	4.22782	0.476578	0.635673
MGG_01933	0.368044	0.0313954	0.476641	0.635673
MGG_01063	-0.136277	4.62573	0.476643	0.635673
MGG_14351	-0.135968	5.11907	0.476653	0.635673
MGG_17617	-0.151423	6.97637	0.476674	0.635673
XLOC_006998	-0.241046	1.40572	0.476694	0.635673
MGG_00681	0.244733	1.12413	0.476964	0.635913
MGG_07129	0.167354	3.00427	0.476996	0.635913
MGG_15227	0.131131	6.48748	0.4771	0.63597
MGG_07445	-0.136111	5.52028	0.477174	0.635988
MGG_16500	-0.178267	2.60955	0.477387	0.6361
MGG_09130	-0.269386	0.646148	0.477434	0.6361
MGG_13485	0.14122	7.46036	0.477496	0.6361
MGG_00399	-0.14149	8.88632	0.477558	0.6361
MGG_11377	0.201276	5.27448	0.477562	0.6361
MGG_04976	0.128303	6.39352	0.47763	0.636109
MGG_08980	-0.139429	8.94306	0.47799	0.636507
MGG_01387	0.207877	2.01941	0.478216	0.636658
MGG_04074	-0.213143	3.10241	0.478226	0.636658
MGG_00973	-0.185949	2.11727	0.478418	0.636833
MGG_04252	-0.180586	2.13871	0.478546	0.636922
MGG_01493	0.133999	6.77395	0.479093	0.637495
MGG_08318	-0.244877	1.76252	0.479099	0.637495
MGG_02572	0.127582	5.717	0.479217	0.637571
MGG_10575	0.141352	10.745	0.479451	0.637802
MGG_04752	-0.148656	8.18901	0.479592	0.637907
XLOC_007408	-0.281065	1.29258	0.479684	0.637949
MGG_04627	-0.234459	1.70341	0.479895	0.638147
MGG_01123	0.15523	5.01736	0.48003	0.63815
MGG_07330	0.131258	4.98579	0.480062	0.63815
MGG_01801	-0.19407	3.02856	0.480119	0.63815
MGG_04005	-0.140172	6.32909	0.480183	0.63815
MGG_05369	-0.175689	5.14764	0.480203	0.63815
MGG_06032	-0.152663	3.67927	0.480277	0.638168
MGG_08080	0.136215	6.98866	0.480711	0.638663
MGG_15011	0.142745	10.9029	0.480951	0.638846
MGG_07724	-0.225269	3.28886	0.480971	0.638846
MGG_10560	-0.216228	2.88144	0.481215	0.639088
MGG_06197	-0.190766	7.1265	0.481463	0.639318
MGG_03929	0.163986	3.17099	0.481605	0.639318
MGG_05528	0.136321	7.57725	0.481645	0.639318
MGG_09553	-0.132182	5.25047	0.481657	0.639318
MGG_09346	0.172719	2.97421	0.481815	0.639318
MGG_01212	0.181896	2.3548	0.481831	0.639318
MGG_17437	0.125983	5.97372	0.481839	0.639318
MGG_08208	0.12882	6.06158	0.481878	0.639318
MGG_02730	0.190793	3.37231	0.482187	0.639647
MGG_10565	0.153813	7.11094	0.48235	0.639716
MGG_16248	0.182602	9.15317	0.482362	0.639716
MGG_17886	0.3404	0.919959	0.48243	0.639725
MGG_08168	-0.13896	7.36196	0.482863	0.640218
MGG_00852	0.130731	6.19627	0.483149	0.640516
MGG_05004	-0.150569	4.36334	0.483297	0.640631
MGG_11342	-0.132427	5.20509	0.483677	0.641054
MGG_14372	-0.130186	5.49712	0.484103	0.641536
MGG_09347	0.194269	2.06746	0.484507	0.64199
MGG_14552	-0.179039	2.54678	0.484581	0.642007
MGG_05276	0.149474	4.9216	0.484687	0.642065
MGG_03182	0.12714	5.1482	0.484769	0.642093
MGG_03226	0.143077	8.73373	0.484888	0.642169
MGG_03192	-0.143352	6.09543	0.485135	0.642415
MGG_04710	-0.137836	6.07022	0.485298	0.642549
MGG_09781	0.177208	3.6953	0.485513	0.642662
MGG_02384	0.127469	4.89148	0.485548	0.642662
MGG_03657	-0.190396	3.04606	0.48561	0.642662
MGG_01309	0.144717	6.45	0.485693	0.642662
MGG_06761	0.226323	7.1494	0.485726	0.642662
MGG_03198	-0.135165	7.49502	0.485753	0.642662
MGG_05121	-0.266417	2.22212	0.485999	0.642905
MGG_04146	-0.141042	4.90412	0.48644	0.643322
MGG_06561	-0.144972	4.95127	0.486467	0.643322
MGG_05568	0.130537	6.41146	0.486499	0.643322
MGG_02366	-0.137665	5.73752	0.486712	0.643523
MGG_05579	-0.186386	3.5566	0.486816	0.643566
MGG_08175	-0.134635	5.53485	0.486881	0.643566
MGG_06150	-0.168301	3.14904	0.48693	0.643566
MGG_01681	-0.139754	3.97083	0.487194	0.643833
MGG_01046	0.133998	6.49525	0.48729	0.64384
MGG_02949	-0.129434	5.75327	0.487322	0.64384
MGG_02477	-0.179811	3.34534	0.487484	0.643972
MGG_12130	-0.123936	6.1108	0.487689	0.644162
MGG_04557	-0.242041	1.55024	0.488076	0.644591
XLOC_009856	0.39862	-0.0232994	0.488164	0.644626
MGG_03127	-0.158056	5.27847	0.488374	0.644821
MGG_16923	-0.295706	0.991427	0.489039	0.645618
MGG_08098	-0.138772	6.23901	0.489468	0.646102
MGG_05962	-0.223765	3.85635	0.489543	0.64612
MGG_07532	-0.166997	3.57532	0.4901	0.646701
MGG_13172	-0.126843	5.51614	0.490107	0.646701
MGG_18092	0.148631	4.14635	0.490643	0.647327
MGG_08060	-0.172981	3.48937	0.491179	0.647902
MGG_10826	-0.153691	3.43033	0.491204	0.647902
XLOC_002289	0.443295	-0.110427	0.492006	0.648821
MGG_05423	0.13848	3.828	0.492047	0.648821
MGG_03811	0.200081	1.83687	0.492087	0.648821
MGG_09012	-0.139583	3.65163	0.492218	0.648911
MGG_13499	-0.176724	5.72858	0.492323	0.648968
MGG_10193	-0.14095	6.89349	0.492542	0.649148
MGG_05618	0.126931	5.45445	0.492633	0.649148
MGG_06136	0.141138	5.38076	0.492664	0.649148
MGG_04588	-0.15735	3.38618	0.492791	0.649148
MGG_08974	0.181597	4.43708	0.4928	0.649148
MGG_16845	-0.379566	0.143306	0.492832	0.649148
MGG_06192	0.135034	7.39633	0.493046	0.649347
MGG_03401	-0.191224	8.17919	0.493408	0.649743
MGG_16465	-0.26198	1.23757	0.493481	0.649756
MGG_02803	-0.146364	7.34287	0.493744	0.65002
MGG_02462	-0.140901	6.93233	0.493964	0.650229
MGG_09330	-0.132038	6.1224	0.494144	0.650383
MGG_16895	0.167162	8.11989	0.494249	0.650439
MGG_08178	-0.166488	3.82185	0.494362	0.650506
MGG_03971	0.12987	6.97613	0.494513	0.650623
MGG_14884	-0.189336	2.59119	0.494966	0.651137
MGG_12876	0.221146	1.3892	0.495143	0.651288
MGG_02737	-0.144954	3.77805	0.495301	0.651413
MGG_04453	0.148008	4.11426	0.495464	0.65148
MGG_13782	0.176114	9.39821	0.495477	0.65148
MGG_03664	-0.125909	6.42536	0.495596	0.651554
MGG_01267	-0.137004	5.8944	0.496167	0.652138
MGG_08649	0.142117	7.41559	0.496221	0.652138
MGG_00594	0.126761	5.91934	0.496228	0.652138
MGG_04746	0.196925	3.79227	0.496323	0.652182
MGG_00693	-0.1317	4.94697	0.496566	0.652384
MGG_06316	0.18247	7.42355	0.496602	0.652384
MGG_15936	-0.351647	1.38553	0.496676	0.6524
MGG_05090	-0.178294	4.01278	0.49676	0.652427
MGG_08423	0.142403	6.54031	0.496892	0.652519
MGG_14931	0.16075	2.70433	0.497406	0.653112
MGG_00478	0.196916	3.45281	0.497471	0.653114
MGG_03725	0.122842	5.6129	0.497698	0.653331
MGG_02936	0.455182	3.25146	0.497956	0.653509
MGG_04000	0.225257	2.60632	0.49796	0.653509
MGG_02950	0.266125	1.1474	0.49813	0.653651
MGG_08861	0.136944	4.33499	0.498359	0.65387
MGG_03340	0.135933	5.91545	0.498618	0.654127
MGG_00522	-0.131106	8.52536	0.498814	0.654302
MGG_03562	-0.132446	4.61146	0.498889	0.654317
MGG_01289	0.127519	4.58483	0.499055	0.654453
MGG_00436	-0.122846	5.27895	0.499668	0.655175
MGG_16765	-0.257362	0.961964	0.50001	0.655424
MGG_03964	0.127916	5.01352	0.500033	0.655424
MGG_04917	0.16762	6.89727	0.500058	0.655424
XLOC_012110	0.401326	-0.286005	0.500109	0.655424
XLOC_004994	0.290281	1.21941	0.500247	0.655522
MGG_14559	-0.227358	2.04136	0.50051	0.655748
MGG_17915	0.2866	5.91769	0.500545	0.655748
MGG_01179	0.12937	5.53718	0.500662	0.655819
MGG_06516	-0.121813	6.19461	0.50079	0.655904
MGG_00632	0.134839	5.93258	0.501675	0.656981
MGG_05264	-0.141358	6.62132	0.501923	0.657223
MGG_17138	-0.175769	2.27085	0.502092	0.657341
XLOC_010284	-0.331644	0.115044	0.502139	0.657341
MGG_06127	-0.135903	8.3951	0.50238	0.657574
MGG_06807	0.156637	4.21884	0.502588	0.657764
MGG_15842	0.312976	0.150491	0.50285	0.657868
MGG_01274	-0.124101	5.02319	0.50289	0.657868
MGG_02598	-0.142417	4.88158	0.502914	0.657868
MGG_02920	0.128898	4.6436	0.502956	0.657868
MGG_17397	-0.312486	0.150014	0.502983	0.657868
MGG_02522	0.187268	2.68072	0.50337	0.658219
MGG_10329	-0.151092	3.24053	0.503377	0.658219
MGG_01588	-0.136067	8.64192	0.503476	0.658265
MGG_08008	-0.129713	6.66057	0.504194	0.659122
MGG_11899	0.131424	4.69683	0.50452	0.659465
MGG_01651	0.122529	6.44039	0.505295	0.66038
MGG_01075	-0.248293	1.69591	0.505347	0.66038
XLOC_013116	-0.289294	0.250934	0.505413	0.660385
MGG_17491	0.178728	4.44016	0.505556	0.660431
MGG_00371	0.134886	6.47222	0.505629	0.660431
MGG_01301	-0.166505	2.16003	0.505676	0.660431
MGG_20073	-0.394318	0.110997	0.505702	0.660431
MGG_03199	0.122607	5.75433	0.506069	0.660828
MGG_11412	0.146126	8.24622	0.506301	0.661048
MGG_04508	-0.139994	3.86337	0.506495	0.661219
MGG_01153	0.127491	7.47138	0.507014	0.66174
MGG_12739	0.130738	5.65314	0.507021	0.66174
MGG_02413	-0.131869	4.37203	0.507479	0.662205
MGG_03696	-0.131994	7.49938	0.507505	0.662205
MGG_06245	-0.155568	2.76787	0.507701	0.662379
XLOC_007652	0.220901	1.49826	0.508254	0.663018
MGG_04246	-0.12234	5.21322	0.508341	0.663037
MGG_05238	0.175427	7.6646	0.508396	0.663037
MGG_12767	-0.130093	8.19504	0.508506	0.663097
MGG_01236	-0.144385	5.66399	0.508645	0.66316
XLOC_006188	0.324145	0.079949	0.508681	0.66316
MGG_10198	0.148324	4.40161	0.509205	0.66376
MGG_15899	-0.151201	4.37508	0.509279	0.663774
MGG_06204	-0.133011	8.22286	0.50955	0.664045
MGG_00990	-0.130431	4.74204	0.509629	0.664064
MGG_06771	0.255742	0.594216	0.51016	0.664673
MGG_03244	0.134782	9.53429	0.510344	0.664805
MGG_09349	0.13239	9.4769	0.510389	0.664805
MGG_15937	0.279349	0.453345	0.510989	0.665503
MGG_06856	0.149315	3.74076	0.511286	0.665807
MGG_05708	0.12676	5.29837	0.511522	0.666032
MGG_16186	0.121304	5.78511	0.511622	0.666033
MGG_07323	0.123621	5.94801	0.51165	0.666033
MGG_01931	-0.193387	10.3113	0.512069	0.666494
MGG_13744	-0.13737	3.6545	0.512206	0.666556
MGG_14604	-0.272463	0.284791	0.512244	0.666556
MGG_09693	-0.205801	1.61678	0.512378	0.666647
MGG_09932	-0.128674	8.89216	0.512781	0.667088
MGG_09767	-0.116951	6.18307	0.513363	0.667677
MGG_18017	-0.121461	6.7256	0.513365	0.667677
MGG_08581	-0.221824	1.38345	0.513478	0.667677
MGG_14767	-0.243416	5.38435	0.51349	0.667677
MGG_20268	-0.307929	0.00915186	0.513772	0.667962
MGG_16055	-0.167965	2.146	0.51395	0.668109
MGG_09458	-0.127415	7.01257	0.51429	0.66839
MGG_07188	0.13133	4.20926	0.514294	0.66839
MGG_14937	-0.176109	6.59064	0.514759	0.668869
MGG_06148	-0.116922	6.14913	0.514791	0.668869
MGG_12127	0.126501	7.40916	0.514995	0.669051
MGG_17197	-0.269749	0.312258	0.51513	0.66911
MGG_15637	0.173852	4.54058	0.515227	0.66911
XLOC_000195	0.341311	-0.0739286	0.515233	0.66911
MGG_06763	-0.14647	3.20692	0.515299	0.669113
MGG_10148	0.122808	6.50597	0.515495	0.669284
MGG_02460	-0.144278	4.52812	0.515688	0.669451
MGG_02747	0.174829	9.1471	0.516037	0.669796
XLOC_010614	-0.208295	1.23004	0.516151	0.669796
MGG_01028	-0.123316	4.47464	0.516195	0.669796
MGG_00964	0.140822	3.80352	0.51621	0.669796
MGG_02660	0.178876	8.65826	0.516595	0.670146
MGG_07644	-0.155635	3.86068	0.516609	0.670146
MGG_14803	-0.137065	4.36611	0.516866	0.670397
MGG_11726	-0.123041	5.41284	0.517306	0.670884
MGG_05985	0.196182	5.8611	0.517614	0.671127
MGG_05209	0.128856	7.43618	0.517622	0.671127
MGG_11885	0.150518	3.38695	0.517693	0.671136
MGG_15975	-0.230988	0.863406	0.517974	0.671417
MGG_16920	0.140689	6.29435	0.518224	0.671658
MGG_01525	0.128612	5.52826	0.518912	0.672465
MGG_07266	-0.133197	4.99567	0.51912	0.672652
MGG_06742	0.119296	5.39512	0.519507	0.67307
MGG_04337	-0.159863	8.79238	0.519729	0.673274
MGG_07037	0.135912	7.36389	0.519877	0.673382
MGG_06624	0.12708	7.71973	0.519987	0.673441
MGG_05647	0.132021	6.09389	0.520363	0.673659
MGG_08759	0.271098	5.33575	0.520391	0.673659
MGG_15389	0.251623	1.28716	0.520397	0.673659
MGG_00271	-0.114502	6.17654	0.520414	0.673659
MGG_02418	-0.117457	6.56582	0.52055	0.673751
MGG_16915	-0.120172	5.07014	0.520652	0.6738
XLOC_003603	-0.267919	0.555152	0.520842	0.673963
MGG_10685	-0.137034	6.3469	0.521152	0.67428
MGG_10415	0.373738	-0.14859	0.521228	0.674295
MGG_04994	0.147359	8.83035	0.521314	0.674322
MGG_01666	0.120083	6.61865	0.521639	0.674659
MGG_05193	0.128368	9.17701	0.521791	0.674772
MGG_12505	0.237875	1.32442	0.522069	0.675048
MGG_15648	0.175276	2.0773	0.522308	0.675274
MGG_03173	0.119506	5.37138	0.522584	0.675547
MGG_08691	0.122136	5.82976	0.522732	0.675655
MGG_08875	-0.130346	6.59384	0.52299	0.675853
XLOC_002594	0.259009	0.718321	0.523015	0.675853
XLOC_008702	0.212777	1.09059	0.523313	0.676153
MGG_03009	-0.233005	0.838148	0.523524	0.676243
MGG_01390	-0.15549	3.15868	0.523532	0.676243
MGG_00102	0.154174	2.9792	0.523576	0.676243
MGG_15396	0.180272	1.76608	0.52372	0.676345
MGG_06118	-0.117441	5.58423	0.524289	0.676962
MGG_05958	0.134816	4.75284	0.524328	0.676962
MGG_01059	0.122883	6.9982	0.524394	0.676964
MGG_12956	0.116897	5.50801	0.524635	0.677191
MGG_04485	0.152123	5.40425	0.52494	0.677495
XLOC_011074	0.158537	2.60376	0.525	0.677495
MGG_09507	-0.123053	8.46165	0.525282	0.677774
MGG_06924	-0.123838	8.74142	0.525386	0.677803
MGG_07090	0.167143	2.37731	0.525434	0.677803
MGG_04564	-0.130034	6.79715	0.525548	0.677867
MGG_01529	0.115295	5.79015	0.525681	0.677954
XLOC_000280	-0.313123	0.0982986	0.526363	0.678749
MGG_05969	-0.167306	2.23367	0.526523	0.678792
MGG_08549	-0.147697	4.2092	0.526531	0.678792
MGG_01599	-0.134078	4.45493	0.526591	0.678792
MGG_10832	-0.117128	5.88106	0.526817	0.679
MGG_13928	0.131921	6.50667	0.527042	0.679206
MGG_06174	0.11641	6.50176	0.527251	0.679371
MGG_11889	0.138178	7.6312	0.527301	0.679371
MGG_16430	-0.230095	0.915081	0.527538	0.679594
MGG_03324	0.124212	7.44949	0.527814	0.679865
MGG_05203	-0.138727	7.22937	0.528139	0.680199
MGG_14813	-0.155837	4.53431	0.528299	0.680291
MGG_00966	0.135449	6.71377	0.52834	0.680291
MGG_16239	-0.241693	0.786327	0.528449	0.680296
MGG_00375	-0.241426	3.17627	0.528494	0.680296
MGG_05970	-0.122818	6.39364	0.52854	0.680296
MGG_16523	0.251986	0.571024	0.528647	0.680351
MGG_16383	0.289663	0.353247	0.52898	0.680618
MGG_05091	-0.276389	2.80992	0.528985	0.680618
MGG_11999	-0.243927	0.999885	0.529298	0.680936
MGG_03858	-0.133477	3.88859	0.529624	0.681211
MGG_06962	-0.122261	7.56636	0.529642	0.681211
MGG_12096	0.256007	1.35787	0.530049	0.68165
MGG_15735	-0.339034	0.224917	0.530132	0.681673
MGG_01424	0.125758	4.17711	0.530399	0.681933
MGG_08804	0.117894	4.92126	0.530632	0.682148
MGG_03757	0.174884	3.03899	0.530819	0.682292
MGG_00884	-0.121134	7.70765	0.530875	0.682292
MGG_00519	0.152012	2.95283	0.530988	0.682353
MGG_07212	0.126506	9.88401	0.531262	0.682553
MGG_17574	0.163774	2.58039	0.531274	0.682553
MGG_15295	-0.123397	4.53341	0.531862	0.683224
MGG_06379	-0.133322	5.40249	0.531942	0.683243
MGG_01922	0.378873	0.984561	0.532117	0.683365
MGG_08602	-0.117716	4.47356	0.532168	0.683365
MGG_00360	0.126673	4.23209	0.532244	0.683378
MGG_03122	0.12008	7.31361	0.532504	0.683628
MGG_01318	-0.120294	8.64874	0.532636	0.683713
MGG_17848	-0.177431	1.71406	0.532795	0.68378
XLOC_010339	-0.320841	0.261394	0.532819	0.68378
MGG_17506	-0.244426	0.659322	0.532995	0.683921
MGG_13508	-0.111797	6.31167	0.533119	0.683997
MGG_02766	0.152173	6.0034	0.533249	0.684056
MGG_15905	-0.274975	0.531827	0.533296	0.684056
MGG_07842	-0.206594	2.03289	0.533429	0.684104
MGG_17177	-0.205081	1.12524	0.533464	0.684104
MGG_00488	-0.135364	6.36241	0.533578	0.684165
MGG_08082	-0.115983	4.9121	0.533852	0.684432
MGG_01458	0.187917	2.66003	0.534078	0.684638
MGG_04926	0.120805	6.52111	0.534178	0.684682
MGG_02450	0.113057	5.5673	0.534593	0.68513
MGG_08925	-0.119687	6.12248	0.5349	0.68544
MGG_03293	0.177011	3.79573	0.535131	0.685586
XLOC_008263	-0.308656	0.265658	0.535146	0.685586
MGG_09480	0.114715	5.72598	0.535401	0.685829
MGG_10837	-0.125935	5.69282	0.535498	0.685868
MGG_15253	0.151592	3.05814	0.535655	0.685985
MGG_02806	-0.125236	9.09983	0.535764	0.686041
MGG_08198	-0.118805	4.30324	0.535995	0.686196
MGG_03821	0.198072	1.20023	0.536016	0.686196
MGG_04143	0.115675	6.09822	0.536177	0.686317
MGG_00535	-0.12184	7.77377	0.536543	0.686702
MGG_05688	0.176208	1.98069	0.536907	0.687083
MGG_17924	0.207905	1.33561	0.537432	0.687604
MGG_14637	-0.142576	3.98037	0.537446	0.687604
MGG_16633	-0.232718	0.764497	0.537995	0.688193
MGG_02518	-0.162726	2.50983	0.538038	0.688193
XLOC_000941	-0.282141	0.825692	0.538335	0.688488
XLOC_003989	0.231871	0.778842	0.538577	0.688713
MGG_15970	-0.195506	2.06071	0.538737	0.688834
MGG_03890	0.115394	4.56204	0.538857	0.688867
MGG_08012	0.119082	8.03932	0.538896	0.688867
MGG_05047	0.149313	7.6338	0.539675	0.689728
XLOC_002337	-0.267709	1.19639	0.539701	0.689728
MGG_11904	0.131213	5.34458	0.539926	0.689931
MGG_13409	0.185564	1.53435	0.540346	0.690317
MGG_13787	0.13312	4.82028	0.540436	0.690317
MGG_07751	0.139811	4.54681	0.540463	0.690317
MGG_03360	-0.159445	9.05856	0.540493	0.690317
MGG_16764	0.134717	3.84351	0.540747	0.690519
XLOC_008725	0.201962	2.08609	0.540783	0.690519
MGG_08533	0.120931	4.0353	0.541192	0.690957
MGG_16335	-0.263377	0.422349	0.541334	0.691053
MGG_14862	-0.194681	1.86578	0.541542	0.691234
MGG_03928	-0.137082	4.77049	0.541662	0.691304
MGG_11502	-0.129984	3.44107	0.542124	0.691713
MGG_16512	-0.117558	5.99892	0.542154	0.691713
MGG_16655	0.163658	3.59097	0.542182	0.691713
MGG_16319	0.183557	1.80647	0.542503	0.692038
XLOC_011885	0.228144	0.953659	0.542794	0.692325
MGG_02783	-0.275128	0.9531	0.542918	0.692398
MGG_11513	0.151364	8.9579	0.543161	0.692576
MGG_04694	-0.137683	5.23124	0.543192	0.692576
MGG_04495	-0.156625	7.85058	0.543257	0.692576
MGG_04455	0.169717	8.26494	0.544299	0.693821
MGG_07512	0.13332	3.27398	0.544696	0.694169
MGG_08840	-0.148024	3.12579	0.54476	0.694169
MGG_01045	0.124006	9.43166	0.544773	0.694169
MGG_12670	-0.140555	3.71291	0.545183	0.694607
MGG_08598	-0.127806	3.66297	0.545415	0.694818
MGG_06151	-0.125287	3.93582	0.545679	0.69507
MGG_01675	-0.117686	5.56852	0.54588	0.69524
MGG_02101	-0.154258	4.38355	0.546144	0.695493
MGG_12627	0.140706	4.99927	0.546349	0.695669
MGG_06361	0.113835	6.44484	0.546488	0.695689
MGG_15584	0.254583	0.479097	0.546506	0.695689
MGG_06078	0.12562	3.98284	0.546609	0.695689
MGG_09695	-0.11385	5.14213	0.546632	0.695689
MGG_09254	-0.208038	2.49739	0.546734	0.695734
MGG_04310	-0.117508	5.76849	0.547148	0.696051
MGG_16638	-0.230475	1.0559	0.547157	0.696051
MGG_02468	-0.11892	5.54695	0.547183	0.696051
MGG_13934	-0.247144	1.15008	0.547437	0.696289
MGG_06935	0.145585	6.2601	0.547566	0.696369
MGG_11188	0.246451	6.7324	0.547821	0.69646
MGG_01410	0.131138	7.93378	0.547834	0.69646
MGG_07970	0.1147	6.3006	0.547838	0.69646
MGG_04016	-0.128484	3.52328	0.54875	0.697534
XLOC_014400	-0.240497	2.15848	0.549408	0.698285
MGG_05275	0.126326	4.2583	0.549502	0.698308
MGG_06398	-0.118566	4.28747	0.54956	0.698308
MGG_01653	-0.110068	4.98764	0.549827	0.698563
MGG_09763	-0.137249	3.74241	0.550128	0.69886
MGG_06776	-0.127741	6.32223	0.550301	0.698995
MGG_02790	-0.133128	4.40487	0.550372	0.699
MGG_08139	0.118386	6.73905	0.550682	0.699197
MGG_17081	-0.147892	3.33984	0.550688	0.699197
MGG_07628	-0.134423	9.70554	0.550738	0.699197
MGG_05451	0.115612	8.50955	0.550861	0.699197
MGG_16308	0.241323	0.683646	0.550862	0.699197
MGG_03217	-0.122142	4.38897	0.550974	0.699254
MGG_03829	-0.151411	2.46962	0.551146	0.699387
MGG_00849	0.114873	4.31603	0.551247	0.69943
MGG_11707	0.137992	3.11133	0.551517	0.699687
MGG_08145	-0.108066	5.65032	0.552171	0.700263
MGG_06294	-0.13809	4.50612	0.552175	0.700263
MGG_09216	0.147779	3.01138	0.552228	0.700263
MGG_17732	0.11262	5.83312	0.552239	0.700263
MGG_01866	0.14063	2.76954	0.552557	0.700538
MGG_10844	0.124004	7.08364	0.55259	0.700538
MGG_04387	0.115578	4.48141	0.552724	0.700577
MGG_02974	0.172374	2.21278	0.552801	0.700577
MGG_11604	0.13985	5.80015	0.552822	0.700577
MGG_06620	0.133608	3.92635	0.552947	0.700651
MGG_10662	-0.151168	2.42787	0.553016	0.700653
XLOC_004078	0.240603	0.346077	0.553284	0.700907
MGG_06378	0.121455	6.08929	0.553474	0.701063
MGG_11327	-0.137803	3.16702	0.553616	0.701157
MGG_04803	0.133377	6.4176	0.553762	0.701257
MGG_01245	0.108446	6.3665	0.553902	0.701349
MGG_03806	-0.22632	0.461961	0.554071	0.701478
MGG_08699	-0.131622	4.81811	0.554495	0.70193
MGG_14129	-0.172039	3.61795	0.554596	0.701972
MGG_11496	0.165676	8.80672	0.55468	0.701994
MGG_10124	-0.138301	2.92925	0.555082	0.702418
MGG_07249	0.237131	1.01312	0.555608	0.702884
MGG_01846	-0.115675	6.13386	0.555681	0.702884
MGG_11474	0.1107	6.52417	0.555709	0.702884
MGG_10743	-0.111898	5.69625	0.55572	0.702884
MGG_16792	0.121357	11.1145	0.555814	0.702917
MGG_05123	0.216761	5.75201	0.556121	0.703221
XLOC_002652	0.185737	2.92821	0.556259	0.70331
MGG_15313	-0.111842	4.63548	0.556509	0.703541
MGG_07577	-0.262076	0.383011	0.556618	0.703593
MGG_16754	0.151863	2.56942	0.556689	0.703598
MGG_07382	-0.111625	5.45422	0.556857	0.703724
MGG_00366	0.131548	3.86721	0.557066	0.703871
MGG_09408	0.116679	4.80611	0.557108	0.703871
MGG_04440	-0.132635	4.06085	0.558557	0.705616
MGG_11497	-0.114947	6.67743	0.558727	0.705747
MGG_00896	0.118548	4.77139	0.55885	0.705816
MGG_04834	0.111907	5.36238	0.558989	0.705906
MGG_02624	-0.126596	9.41984	0.559305	0.706204
MGG_04389	0.238937	0.964636	0.55936	0.706204
MGG_20301	-0.158531	2.12734	0.55975	0.706588
MGG_03251	0.154647	8.92488	0.5598	0.706588
MGG_14759	0.252182	0.697527	0.559882	0.706606
MGG_04010	-0.110905	4.61439	0.560374	0.707142
MGG_02443	0.116774	4.66965	0.560588	0.707316
MGG_15540	0.106496	5.5618	0.560697	0.707316
MGG_10855	0.113691	4.30818	0.560742	0.707316
MGG_17077	-0.25468	0.729639	0.560783	0.707316
MGG_10596	-0.114652	8.08524	0.560984	0.707422
MGG_06944	0.189768	1.53082	0.561002	0.707422
MGG_09515	-0.109882	5.78498	0.56147	0.707841
MGG_07271	0.116951	5.87925	0.561471	0.707841
MGG_00017	-0.254213	1.04727	0.561727	0.708078
MGG_14858	0.116039	6.15779	0.561902	0.708116
MGG_03982	0.12283	9.96391	0.561912	0.708116
MGG_08368	-0.104432	5.92694	0.562017	0.708116
MGG_09241	0.231222	2.71953	0.562028	0.708116
MGG_15916	-0.164773	1.9715	0.562171	0.70821
MGG_00835	0.212242	9.70105	0.562448	0.708473
MGG_06175	-0.113993	7.0221	0.562794	0.708824
XLOC_008931	0.235821	0.405988	0.562946	0.708931
MGG_01625	0.146803	8.00681	0.563313	0.709273
MGG_05086	0.161321	1.80526	0.563354	0.709273
MGG_12765	0.145034	2.69177	0.563478	0.709298
MGG_00443	0.124482	8.59642	0.56351	0.709298
XLOC_000281	0.234326	0.669714	0.563603	0.709329
MGG_07614	-0.165758	2.5612	0.563861	0.709569
MGG_15283	-0.191402	1.84478	0.563943	0.709586
MGG_00117	0.140474	2.63113	0.564296	0.709945
MGG_13192	0.111642	8.4685	0.564614	0.710259
MGG_01139	0.130001	4.36092	0.564701	0.710283
MGG_08915	-0.188155	1.88042	0.565043	0.710572
MGG_11130	0.12765	5.1672	0.565066	0.710572
MGG_04720	0.110817	4.43114	0.56516	0.710603
MGG_16514	-0.277315	0.358002	0.565432	0.71086
MGG_02077	0.266283	0.525152	0.565764	0.711191
MGG_06296	-0.118499	4.95733	0.566014	0.711376
MGG_00253	0.125357	5.67966	0.566096	0.711376
MGG_06184	0.126057	6.59884	0.566116	0.711376
MGG_00890	0.148159	3.09977	0.566237	0.71143
MGG_03643	0.114911	5.45194	0.566294	0.71143
MGG_08814	-0.121399	6.72817	0.566734	0.711833
MGG_14670	0.184499	1.11388	0.566751	0.711833
MGG_07290	0.135464	2.51086	0.566919	0.711958
MGG_11322	-0.10835	4.76878	0.567276	0.71232
MGG_13187	-0.119144	6.54837	0.567387	0.712373
MGG_04957	-0.104727	5.57052	0.56746	0.712379
MGG_13447	-0.152418	4.37162	0.567683	0.712574
XLOC_003497	0.193219	1.10057	0.567802	0.712638
MGG_06179	-0.189453	5.2906	0.568023	0.712829
MGG_09486	0.154316	2.06213	0.568324	0.713121
MGG_03651	-0.11024	5.03646	0.568643	0.713436
MGG_04311	0.136514	5.79495	0.568937	0.713719
MGG_16867	-0.112091	4.8108	0.569319	0.714112
MGG_00505	-0.127789	11.0021	0.570031	0.714919
MGG_17135	-0.11559	4.25306	0.570521	0.715448
XLOC_015184	0.194267	1.39391	0.57063	0.71548
MGG_07324	-0.114354	5.69745	0.570684	0.71548
MGG_07255	-0.108285	7.06439	0.570909	0.715676
MGG_07018	-0.108163	5.17807	0.571014	0.715722
MGG_07309	-0.151408	3.55846	0.571269	0.715956
MGG_06076	-0.163915	1.93997	0.571455	0.716103
MGG_06068	0.114585	5.05975	0.57154	0.71611
MGG_05170	0.119534	6.63373	0.571598	0.71611
MGG_14688	0.145322	2.88217	0.571878	0.716271
MGG_09464	-0.135436	5.02717	0.571893	0.716271
MGG_04501	-0.177075	1.33037	0.57195	0.716271
MGG_03284	0.103356	5.81085	0.572001	0.716271
MGG_03649	0.118767	3.73691	0.572105	0.716315
XLOC_013527	-0.224703	0.816864	0.57234	0.716476
MGG_09698	-0.117191	4.61343	0.572371	0.716476
MGG_06562	-0.111429	8.75314	0.572457	0.716484
MGG_13291	-0.16138	3.93876	0.572515	0.716484
MGG_04909	-0.148586	5.14512	0.572997	0.716957
MGG_12396	0.129397	6.49019	0.57303	0.716957
MGG_06798	-0.245642	0.440345	0.573244	0.717066
MGG_08820	0.1067	4.81818	0.573255	0.717066
MGG_00981	-0.142662	2.78188	0.573325	0.717068
MGG_12530	0.150182	2.28192	0.573572	0.717292
MGG_06681	0.116159	5.30486	0.573863	0.717569
MGG_00958	0.101791	5.56343	0.574197	0.717839
MGG_08335	0.117258	4.33977	0.574236	0.717839
MGG_02489	-0.110388	7.12556	0.574285	0.717839
MGG_09466	0.115239	9.07596	0.574355	0.717841
MGG_01704	-0.102346	5.73689	0.574577	0.718032
MGG_08706	0.104527	5.29749	0.574856	0.718238
MGG_06883	0.108237	5.16439	0.574881	0.718238
MGG_11861	-0.111729	10.7502	0.574948	0.718238
MGG_08884	-0.110745	4.99134	0.575134	0.718384
MGG_11903	-0.124644	3.72457	0.57538	0.718606
MGG_18018	0.143095	2.66534	0.575819	0.719006
MGG_17764	-0.263786	0.61431	0.575879	0.719006
MGG_17858	0.112607	4.3935	0.575907	0.719006
MGG_00180	0.110173	4.71861	0.576238	0.719333
MGG_07718	0.129169	3.73717	0.576354	0.719391
MGG_00359	-0.118901	3.7621	0.576556	0.719558
XLOC_014759	-0.276107	0.198196	0.57677	0.719739
MGG_15136	-0.102765	5.19325	0.577074	0.719913
MGG_01007	-0.26169	0.732063	0.577084	0.719913
MGG_16601	-0.17014	2.33687	0.577117	0.719913
XLOC_006442	-0.232959	0.572478	0.577535	0.720349
MGG_12272	-0.122241	3.88938	0.57784	0.720643
MGG_08976	-0.121804	3.63613	0.57806	0.720831
MGG_06843	-0.138491	2.52166	0.57826	0.720994
MGG_06112	-0.148863	2.11782	0.578579	0.721249
XLOC_013188	-0.25522	0.349361	0.578602	0.721249
MGG_17726	-0.237669	0.484029	0.579183	0.72183
MGG_05750	-0.225889	1.0774	0.579207	0.72183
MGG_02158	-0.112315	8.05166	0.579364	0.72194
MGG_11530	0.122372	3.095	0.579588	0.722133
MGG_03356	-0.173037	1.58729	0.580079	0.722547
MGG_10680	0.144859	8.68293	0.580083	0.722547
MGG_04462	-0.113743	7.73749	0.580128	0.722547
MGG_01113	0.157579	8.81324	0.580598	0.723045
MGG_05228	0.125245	5.75375	0.580681	0.723062
MGG_11278	-0.115772	7.43672	0.580876	0.72322
MGG_04955	-0.100186	6.2398	0.58119	0.723523
MGG_04865	-0.146023	2.32016	0.581476	0.723793
MGG_16913	0.147872	2.6316	0.58164	0.723911
MGG_05300	0.150949	2.165	0.58173	0.723936
MGG_12133	-0.103444	5.04337	0.582077	0.724219
MGG_09960	-0.117897	4.4095	0.582139	0.724219
MGG_07557	-0.12904	2.69068	0.582165	0.724219
MGG_17507	0.109356	4.72765	0.582562	0.724548
MGG_01172	-0.103575	5.02193	0.582568	0.724548
MGG_09555	0.136661	2.89565	0.582841	0.724794
MGG_06972	-0.176395	1.27636	0.582918	0.724794
MGG_16114	0.187874	1.54269	0.582974	0.724794
MGG_00907	0.11492	8.42764	0.583291	0.725102
MGG_03587	0.0996847	5.39141	0.583426	0.725182
MGG_14628	0.113838	3.76217	0.583604	0.725318
MGG_12819	0.221975	0.626372	0.583746	0.725408
MGG_00889	-0.137054	2.79111	0.583875	0.725418
MGG_03608	0.100786	6.2111	0.583893	0.725418
MGG_14791	-0.112697	3.90167	0.584196	0.725708
MGG_16425	-0.115498	4.72272	0.584488	0.725984
MGG_04317	0.127482	3.21914	0.584648	0.726096
MGG_07171	0.115858	9.714	0.584837	0.726245
MGG_12944	-0.104418	6.13731	0.584998	0.726282
MGG_03337	-0.156179	2.03847	0.585006	0.726282
XLOC_006574	0.271713	0.271715	0.58524	0.726485
MGG_05332	-0.105483	4.64195	0.585453	0.726664
MGG_01149	0.15536	1.99285	0.585538	0.726683
MGG_12775	0.144311	3.85326	0.585636	0.726718
MGG_06731	0.127611	3.21622	0.585758	0.726758
MGG_15248	-0.134029	5.08579	0.585808	0.726758
MGG_01706	0.117467	7.22839	0.586085	0.726935
XLOC_001913	0.33911	-0.00129167	0.58609	0.726935
MGG_10420	-0.123136	3.3851	0.586514	0.727375
MGG_16738	0.146082	3.60315	0.586797	0.727639
MGG_01342	-0.11846	5.21246	0.58721	0.728065
MGG_04011	0.126515	4.27357	0.587539	0.728387
MGG_15721	-0.128898	2.95646	0.587786	0.728473
MGG_03920	0.112148	10.4899	0.587806	0.728473
MGG_01244	0.104789	6.01513	0.587875	0.728473
MGG_11357	-0.118708	7.34173	0.587888	0.728473
MGG_04465	0.110404	11.265	0.588011	0.728539
MGG_11907	-0.111808	5.75349	0.588455	0.729002
MGG_01240	-0.102808	6.90559	0.588619	0.729118
MGG_02731	-0.100562	6.19671	0.588733	0.729174
MGG_04887	-0.13267	4.02892	0.589019	0.729441
MGG_04054	-0.0982749	6.02251	0.589183	0.729558
MGG_13498	-0.113978	3.69539	0.589347	0.729616
MGG_03058	0.114979	4.84835	0.58937	0.729616
MGG_03879	-0.104601	7.71519	0.589702	0.729941
MGG_11716	-0.157349	2.55928	0.590084	0.730327
MGG_00979	0.102063	6.93151	0.590159	0.730333
MGG_07125	-0.115397	6.70805	0.59052	0.730627
MGG_05730	0.120021	5.32672	0.590536	0.730627
MGG_05768	-0.102838	4.56905	0.590867	0.730949
MGG_06003	-0.117389	7.62091	0.591127	0.731067
MGG_01777	0.125065	3.48412	0.591134	0.731067
MGG_07006	0.116082	5.87946	0.591172	0.731067
MGG_14563	-0.103023	5.1718	0.591492	0.731375
MGG_15850	-0.142233	3.05912	0.592081	0.731951
MGG_08562	-0.11681	3.82484	0.592098	0.731951
MGG_12128	0.120162	3.82338	0.592842	0.732784
MGG_08100	0.123462	3.99375	0.593233	0.73318
MGG_02354	-0.238105	0.737365	0.593581	0.733524
MGG_07392	-0.0972694	6.08939	0.593765	0.733664
MGG_06995	-0.116553	6.07955	0.594545	0.734541
XLOC_000338	0.229165	1.50929	0.594849	0.73483
MGG_04918	0.107899	3.85467	0.59518	0.735151
MGG_09302	0.173907	3.38102	0.59547	0.735423
MGG_17793	0.0991799	6.82359	0.596062	0.736067
MGG_00125	-0.107663	7.22391	0.596263	0.736155
MGG_10312	-0.105703	4.14701	0.596274	0.736155
MGG_05204	0.102753	6.16241	0.596763	0.736672
MGG_06952	-0.158105	6.97629	0.59689	0.736741
MGG_08132	0.0952873	6.19393	0.596981	0.736766
MGG_11179	0.108428	3.85456	0.597467	0.737265
MGG_09821	0.103669	7.59005	0.597526	0.737265
MGG_02981	-0.114668	3.31901	0.598049	0.737822
MGG_04678	0.132108	2.67197	0.598482	0.738193
MGG_02821	0.0989183	5.91555	0.598491	0.738193
MGG_09240	0.0979935	4.99216	0.599007	0.738743
MGG_06053	0.10191	6.85357	0.5991	0.73877
XLOC_011987	0.189193	1.05893	0.599242	0.738808
MGG_03157	-0.124138	3.33458	0.59931	0.738808
MGG_00322	0.173786	2.21745	0.599382	0.738808
MGG_04159	-0.147777	6.79639	0.599496	0.738808
MGG_07488	0.140208	1.89759	0.599536	0.738808
MGG_15247	-0.129212	4.13972	0.599556	0.738808
MGG_05438	-0.114311	7.72508	0.59976	0.738972
XLOC_002291	0.219932	0.818158	0.599965	0.739138
MGG_04600	-0.131637	2.53113	0.600182	0.739318
MGG_02896	-0.113121	5.86564	0.600315	0.739353
XLOC_010994	0.232356	0.379285	0.600352	0.739353
MGG_14763	-0.099566	4.35529	0.60043	0.739361
MGG_17538	0.100325	4.83587	0.60052	0.739385
MGG_06414	-0.108508	4.84816	0.600764	0.739463
MGG_08569	0.127288	5.4449	0.600771	0.739463
MGG_02761	0.155944	2.57521	0.600796	0.739463
MGG_05642	-0.10125	4.32378	0.600874	0.739472
MGG_02742	0.0953241	5.97904	0.601303	0.739905
MGG_06070	0.120015	6.40076	0.601368	0.739905
MGG_03919	0.10382	7.67283	0.601546	0.740037
MGG_07135	0.134252	5.32803	0.601906	0.740323
MGG_03605	-0.102018	6.18759	0.601987	0.740323
MGG_06871	-0.141678	3.07042	0.601991	0.740323
MGG_14673	0.185589	1.27298	0.602271	0.74058
MGG_08782	-0.165102	2.23197	0.602432	0.74069
MGG_03576	-0.130147	5.72101	0.602995	0.741295
MGG_07605	-0.136818	2.43129	0.603179	0.741321
MGG_07903	0.190597	1.24666	0.603188	0.741321
MGG_05685	0.0963512	5.1071	0.603229	0.741321
MGG_08084	-0.105611	8.01785	0.603415	0.741463
MGG_00613	0.127318	4.64734	0.603608	0.741612
MGG_00480	0.107452	4.01512	0.603882	0.741818
MGG_09210	0.0947956	6.1872	0.603918	0.741818
MGG_08190	-0.126298	8.52532	0.60414	0.741933
MGG_03378	-0.116449	4.3028	0.604154	0.741933
MGG_12094	0.12124	3.05799	0.604337	0.742071
MGG_09890	-0.104145	6.90901	0.604644	0.74236
MGG_11676	-0.0928132	5.24613	0.604742	0.742393
MGG_00866	0.216001	0.778457	0.605137	0.742791
MGG_10577	-0.100964	7.77784	0.605302	0.742847
MGG_05668	0.119086	6.44807	0.605394	0.742847
MGG_05260	0.0943762	5.39704	0.605396	0.742847
MGG_10171	0.0962178	6.45758	0.605726	0.743097
MGG_03669	-0.0964331	4.87414	0.605757	0.743097
MGG_01795	-0.105942	5.7256	0.605814	0.743097
MGG_06941	-0.097632	6.70276	0.605893	0.743107
MGG_03152	0.104215	8.2341	0.606049	0.743107
MGG_15309	0.231097	0.438757	0.606076	0.743107
MGG_11723	0.104288	6.32689	0.606153	0.743107
MGG_01811	-0.135302	2.85429	0.606178	0.743107
MGG_06335	-0.113937	3.39134	0.606425	0.743301
MGG_05089	-0.0982697	6.39491	0.606478	0.743301
MGG_04204	0.109469	4.65357	0.606686	0.743468
MGG_00923	0.11261	7.95995	0.607193	0.744002
MGG_17435	0.18982	1.45222	0.607361	0.744121
MGG_13208	-0.0987112	4.70902	0.607434	0.744123
MGG_11040	0.10087	6.63202	0.607753	0.744426
MGG_03197	0.09226	6.25476	0.607976	0.744612
MGG_05758	0.0979738	4.87036	0.608306	0.744865
MGG_07435	-0.0950715	5.0635	0.608325	0.744865
MGG_07985	0.126	2.7536	0.6084	0.744869
MGG_00860	0.0986005	7.13373	0.608586	0.74501
MGG_17978	-0.123366	2.95503	0.608703	0.745065
MGG_05229	0.106173	4.09487	0.608817	0.745117
MGG_12141	0.122267	6.44906	0.609472	0.745831
MGG_03129	-0.180768	2.90779	0.609585	0.745856
XLOC_006353	0.246096	0.120128	0.609635	0.745856
MGG_00152	-0.0982308	4.65103	0.609846	0.746021
XLOC_007675	0.178292	0.836331	0.609952	0.746021
MGG_12590	0.124603	2.61084	0.610014	0.746021
XLOC_014324	-0.141216	2.36146	0.610056	0.746021
MGG_03285	-0.0996801	4.74233	0.610236	0.746154
MGG_00407	-0.0927213	5.45921	0.610553	0.746374
MGG_03656	-0.114814	4.22383	0.610605	0.746374
MGG_06097	0.130045	3.72193	0.61063	0.746374
MGG_09294	0.104421	5.34354	0.610779	0.746468
MGG_09884	-0.098757	8.70977	0.611023	0.746678
MGG_04326	0.12854	6.80572	0.611258	0.746878
MGG_17148	0.13297	2.52486	0.611435	0.746898
MGG_14936	-0.164668	3.7366	0.611488	0.746898
MGG_05503	-0.12914	5.12176	0.611489	0.746898
MGG_04774	-0.246409	1.08804	0.61163	0.746983
MGG_00764	0.137947	3.78248	0.612208	0.747557
MGG_01084	0.108718	11.156	0.612269	0.747557
MGG_16316	0.198782	2.32174	0.612456	0.747557
MGG_09010	0.105162	8.76408	0.612485	0.747557
MGG_13486	0.0918248	5.03987	0.612529	0.747557
MGG_10233	-0.120876	6.35018	0.612529	0.747557
MGG_12745	0.0966196	4.50718	0.613235	0.74833
MGG_01389	-0.142689	2.41971	0.613339	0.74837
MGG_00920	0.14371	2.89198	0.613479	0.748453
MGG_08832	-0.104258	9.01964	0.613629	0.748464
MGG_13773	-0.112461	8.31457	0.613631	0.748464
MGG_14807	0.115968	3.80141	0.614078	0.748834
MGG_17532	-0.22625	3.14499	0.614078	0.748834
MGG_11231	0.111101	3.41106	0.614183	0.748874
MGG_15312	0.0933711	4.85	0.614523	0.749201
MGG_00664	-0.136335	3.47387	0.614643	0.74926
MGG_12721	0.11111	3.37083	0.614751	0.749304
MGG_16191	-0.155197	1.46368	0.614865	0.749356
MGG_08010	0.101524	5.48721	0.615075	0.749524
MGG_01150	-0.0974993	6.15676	0.615211	0.749602
MGG_07033	-0.0995419	9.33759	0.615465	0.749782
MGG_00491	-0.0974744	5.34765	0.615502	0.749782
MGG_11785	0.144876	8.97062	0.615603	0.749782
MGG_06999	-0.102097	4.65067	0.61568	0.749782
MGG_06391	0.10475	4.64554	0.615718	0.749782
MGG_01484	0.101028	6.84045	0.616071	0.750124
MGG_00788	-0.0948146	6.88735	0.616365	0.750349
MGG_12392	-0.146959	1.748	0.616399	0.750349
MGG_03184	-0.131507	3.17393	0.616722	0.750654
MGG_03026	0.104221	4.1677	0.616853	0.750726
MGG_07019	0.167415	1.91329	0.616961	0.75077
MGG_11649	0.115389	5.62045	0.61716	0.750925
MGG_10197	-0.229366	0.835906	0.617555	0.751318
MGG_05640	-0.0971792	5.26988	0.618032	0.75181
MGG_16373	-0.17672	0.811418	0.618158	0.751876
MGG_00274	0.115617	4.43536	0.61825	0.7519
MGG_09526	-0.0927889	5.48651	0.618518	0.752139
MGG_08092	-0.0945798	5.21489	0.619442	0.753175
MGG_09456	-0.101764	6.87546	0.619743	0.753453
MGG_17990	-0.163634	2.21135	0.619914	0.753573
MGG_17184	0.125059	3.1121	0.620126	0.75368
XLOC_000170	0.565862	-0.865889	0.620147	0.75368
MGG_04622	0.0957001	6.88189	0.620304	0.753784
MGG_00170	0.092267	6.71462	0.620404	0.753818
XLOC_004603	-0.243907	0.150903	0.620729	0.754044
MGG_08307	0.0945618	5.31313	0.620735	0.754044
MGG_15527	-0.100527	6.21108	0.620906	0.754163
MGG_15800	-0.158223	1.98028	0.621048	0.754248
MGG_03073	0.113917	6.64288	0.621294	0.754372
MGG_04257	-0.256261	0.35902	0.621353	0.754372
MGG_01456	-0.0917765	6.62854	0.621415	0.754372
XLOC_002472	-0.258992	0.116223	0.6215	0.754372
MGG_07504	-0.114262	6.4663	0.621511	0.754372
MGG_03486	-0.103321	6.045	0.621621	0.754417
MGG_08078	-0.101668	8.00378	0.621749	0.754485
MGG_00851	-0.112266	4.00256	0.621968	0.754663
MGG_05234	0.148778	2.09702	0.622185	0.754839
MGG_03511	-0.0960057	7.22146	0.622257	0.754839
MGG_01703	0.104734	7.4016	0.622422	0.754916
MGG_14883	-0.132164	3.02185	0.622472	0.754916
MGG_02421	-0.217166	0.557662	0.622538	0.754916
MGG_03645	-0.163122	5.39443	0.622618	0.754925
MGG_16951	-0.201927	0.792997	0.622758	0.755008
MGG_05080	0.0962214	5.07485	0.623066	0.755293
MGG_09253	-0.160188	4.43268	0.62318	0.755344
MGG_03700	0.0985921	4.40803	0.623406	0.75553
MGG_15532	-0.0935675	4.85496	0.623516	0.755575
MGG_15249	-0.189473	0.846991	0.62366	0.755662
MGG_04410	0.12596	2.07139	0.623924	0.755894
MGG_17825	-0.133749	2.21312	0.62403	0.755899
MGG_16203	-0.114859	3.59927	0.624139	0.755899
MGG_12776	-0.139153	2.62455	0.624252	0.755899
MGG_04520	0.0931809	4.46585	0.624279	0.755899
MGG_00177	-0.0908162	5.12066	0.624338	0.755899
MGG_15852	0.0893298	5.65748	0.624363	0.755899
MGG_15813	-0.112672	2.8366	0.624571	0.755995
MGG_06329	0.142893	3.77875	0.624587	0.755995
MGG_01110	-0.105138	7.76766	0.6249	0.756286
MGG_09006	-0.113834	4.70713	0.62509	0.756429
MGG_17505	-0.0948113	4.47863	0.62547	0.756731
MGG_09525	-0.173113	1.32999	0.625547	0.756731
MGG_01676	0.101897	4.50856	0.625558	0.756731
MGG_07075	0.0983411	4.39984	0.625672	0.756752
MGG_02739	-0.0919068	6.72826	0.62572	0.756752
MGG_07722	-0.0992888	6.75993	0.625908	0.75687
MGG_11256	0.11349	5.30676	0.625962	0.75687
MGG_00475	-0.0962677	4.72488	0.626561	0.757498
MGG_00647	-0.103278	7.99986	0.62671	0.757498
MGG_01561	0.115186	4.56935	0.626865	0.757498
MGG_10537	0.202002	1.71366	0.62687	0.757498
MGG_09505	0.0906732	5.5004	0.626884	0.757498
MGG_06476	0.100861	8.27537	0.626918	0.757498
MGG_06152	0.103275	5.87541	0.62712	0.7576
MGG_07756	-0.0958483	7.91565	0.627147	0.7576
MGG_04616	-0.0949052	7.80128	0.627507	0.757947
MGG_05436	0.100275	6.72211	0.627826	0.758245
MGG_09924	-0.0940862	8.63898	0.628017	0.758387
MGG_08748	-0.172483	3.39695	0.628778	0.759193
MGG_00457	-0.125739	2.5311	0.62883	0.759193
MGG_07925	0.0959582	4.08436	0.629106	0.759423
XLOC_005144	-0.183538	0.565414	0.629219	0.759423
MGG_08816	-0.198495	1.04218	0.62927	0.759423
MGG_10834	0.103358	4.86325	0.629311	0.759423
MGG_06056	0.199685	1.00711	0.629576	0.759586
MGG_11761	-0.0942542	5.4878	0.629591	0.759586
MGG_09869	0.0967704	4.80106	0.629797	0.759746
MGG_08758	0.10252	10.2865	0.629871	0.759747
MGG_11454	-0.0987705	6.07808	0.630131	0.759935
MGG_17881	0.200771	0.613622	0.630173	0.759935
MGG_05427	-0.0940023	7.33691	0.630476	0.760152
MGG_13538	-0.192143	3.27183	0.630498	0.760152
MGG_03910	0.123789	2.58585	0.630611	0.760201
MGG_02524	-0.0897069	4.77975	0.630939	0.760377
MGG_12008	0.246424	2.53932	0.63094	0.760377
MGG_07957	0.161827	1.80659	0.630976	0.760377
MGG_13775	0.0858939	5.12208	0.631338	0.760725
MGG_01160	0.0955115	8.8417	0.631805	0.7612
MGG_01523	-0.100515	4.22598	0.631889	0.761214
MGG_08897	-0.0968558	7.89636	0.632403	0.761745
MGG_02474	-0.0931426	7.92294	0.632766	0.762033
MGG_06693	0.126785	8.4511	0.632788	0.762033
MGG_01636	0.08691	6.41858	0.633225	0.762459
MGG_01844	0.093661	7.10446	0.633288	0.762459
MGG_03027	-0.0920549	4.29683	0.633657	0.762815
XLOC_000207	0.127189	3.64736	0.634112	0.763275
MGG_09303	-0.0932743	5.55939	0.634271	0.763379
XLOC_012583	0.226471	0.185883	0.63447	0.76353
MGG_17539	0.0967976	5.1952	0.63486	0.763911
MGG_09990	-0.181181	0.601978	0.634993	0.763957
MGG_00444	0.0952534	7.52879	0.635045	0.763957
MGG_12397	-0.101481	4.85503	0.63541	0.764309
MGG_07707	-0.0977691	4.34896	0.635753	0.764633
MGG_15777	0.245491	0.365043	0.636065	0.764842
MGG_01328	0.108841	3.04386	0.636074	0.764842
MGG_03311	0.100365	3.977	0.636407	0.765154
MGG_07180	-0.0943105	4.49666	0.636552	0.765241
XLOC_009334	0.195961	1.26631	0.637024	0.76572
MGG_10806	-0.111743	3.14176	0.637167	0.765804
MGG_04145	-0.104473	3.36644	0.637244	0.765808
MGG_05760	-0.0931293	4.57702	0.637497	0.766024
MGG_01331	-0.090444	4.44975	0.637977	0.766512
MGG_03653	0.128528	8.73866	0.638153	0.766636
MGG_15240	-0.207627	0.282698	0.638454	0.766909
MGG_08838	0.142404	3.83216	0.638774	0.767158
MGG_07891	-0.222295	0.258954	0.638874	0.767158
MGG_15989	-0.108469	4.04292	0.638882	0.767158
MGG_04831	0.0933683	4.63917	0.63917	0.767416
MGG_02433	0.0941495	4.56281	0.640265	0.768642
MGG_15828	-0.135246	2.56167	0.640835	0.769238
MGG_09281	-0.0926738	3.90779	0.640961	0.769252
MGG_17959	0.0864498	5.8253	0.640994	0.769252
MGG_03542	-0.0883829	6.67417	0.641233	0.7693
MGG_10568	0.105768	7.46913	0.641242	0.7693
MGG_01806	-0.133378	3.75075	0.641278	0.7693
MGG_15736	0.088452	5.6594	0.641329	0.7693
MGG_01623	-0.101315	3.58257	0.641439	0.769317
MGG_05049	-0.117921	2.47059	0.64149	0.769317
MGG_08195	0.112156	5.09854	0.642163	0.770002
MGG_09962	0.0891905	6.10544	0.642282	0.770002
MGG_09727	0.114574	2.54995	0.642295	0.770002
MGG_05449	0.116348	8.36212	0.642401	0.770002
MGG_10358	0.107832	7.4905	0.64243	0.770002
MGG_11166	0.207285	0.239098	0.64272	0.77026
MGG_07270	-0.090313	4.27744	0.643085	0.770526
MGG_07543	0.0898342	4.66211	0.643089	0.770526
MGG_17540	0.106994	4.92622	0.643255	0.770558
MGG_15323	0.0877674	5.99482	0.64328	0.770558
MGG_15627	-0.0839303	5.29157	0.643386	0.770558
XLOC_006105	0.155057	1.26165	0.643435	0.770558
MGG_05263	-0.0902542	4.53121	0.643486	0.770558
MGG_16269	0.141373	1.6989	0.643976	0.771057
MGG_06395	0.0990294	4.54606	0.644151	0.771116
MGG_02465	-0.117985	4.0843	0.644173	0.771116
MGG_13743	0.0921069	6.17264	0.644507	0.771427
XLOC_004897	-0.244026	0.573316	0.644882	0.771707
MGG_05721	0.104985	3.48405	0.644888	0.771707
MGG_06619	0.159603	1.91565	0.645275	0.772043
MGG_07734	0.100385	4.45206	0.645317	0.772043
MGG_17694	0.104989	4.92123	0.645908	0.772661
MGG_17663	0.24463	0.557234	0.646069	0.772748
MGG_06727	-0.0894255	4.99391	0.646132	0.772748
MGG_03250	-0.0968962	4.32685	0.646203	0.772748
XLOC_001711	0.136523	2.03091	0.646381	0.772873
MGG_02435	0.0897381	4.76097	0.646469	0.77289
MGG_06669	0.0916875	9.26697	0.646849	0.773255
MGG_09885	-0.0983937	4.20228	0.647337	0.773737
MGG_02653	-0.0909621	8.04088	0.64749	0.773737
XLOC_005623	0.215538	0.207269	0.647665	0.773737
MGG_04104	0.123089	8.66158	0.64769	0.773737
MGG_05065	-0.0921323	6.7856	0.647719	0.773737
MGG_04190	0.0965344	5.56231	0.647773	0.773737
MGG_01746	-0.0927515	8.56709	0.647796	0.773737
MGG_06927	0.0895082	6.36674	0.647845	0.773737
MGG_06109	-0.0830551	5.56981	0.6481	0.773929
MGG_09764	0.10239	6.34896	0.648155	0.773929
MGG_17169	-0.0855505	5.7775	0.648356	0.774081
MGG_08585	-0.0907288	4.48169	0.648461	0.774118
MGG_13813	0.149945	2.81857	0.648665	0.774273
MGG_00378	-0.10387	3.54645	0.648763	0.774302
MGG_15206	-0.109226	2.81472	0.648942	0.774426
MGG_03227	-0.100156	7.21243	0.649129	0.774561
MGG_07493	-0.0827934	5.18118	0.649654	0.775098
MGG_00957	-0.0875098	6.65766	0.650062	0.775492
MGG_15766	-0.182301	0.380625	0.650132	0.775492
MGG_07768	-0.0945466	8.4537	0.650616	0.775981
MGG_00880	0.112186	3.97994	0.650996	0.776345
MGG_06001	-0.0879433	7.1965	0.651148	0.776366
MGG_07038	-0.0984054	3.33589	0.651215	0.776366
MGG_08209	-0.0917443	3.69439	0.651302	0.776366
MGG_04995	0.0924381	5.371	0.651311	0.776366
MGG_02723	0.101582	3.21663	0.651562	0.776576
MGG_01044	-0.082335	5.96104	0.651685	0.776634
MGG_02822	-0.0995181	5.1619	0.65179	0.776648
MGG_05987	-0.131548	2.39631	0.651845	0.776648
MGG_16517	-0.130734	1.80448	0.652475	0.77731
MGG_15868	-0.108835	7.34171	0.653155	0.777951
MGG_05810	0.100518	4.06413	0.653163	0.777951
MGG_03162	-0.0903034	5.97341	0.653538	0.77831
MGG_05673	0.123301	8.81401	0.654545	0.779419
MGG_01246	-0.122584	2.25527	0.655044	0.779886
MGG_16457	-0.0805025	5.27318	0.655086	0.779886
MGG_02823	0.104304	6.74256	0.655295	0.780045
MGG_12136	-0.0916755	4.67773	0.655489	0.780188
MGG_06496	-0.0892059	6.56345	0.655622	0.780256
MGG_02400	-0.091241	8.58173	0.655767	0.78034
MGG_07173	0.0925966	6.24479	0.655939	0.780456
MGG_07515	-0.0973668	3.9867	0.656178	0.780576
MGG_17652	0.162807	1.01908	0.656253	0.780576
MGG_17440	-0.0981804	3.49627	0.656272	0.780576
MGG_14658	-0.154874	1.59007	0.656354	0.780576
MGG_16983	-0.0865144	5.40357	0.656414	0.780576
MGG_16441	0.0790608	6.27539	0.656537	0.780595
MGG_05991	-0.0859077	7.36255	0.65658	0.780595
MGG_15302	0.0930108	8.83833	0.656756	0.780716
XLOC_006756	-0.200617	0.642121	0.656871	0.780724
MGG_05964	0.122212	3.44062	0.656913	0.780724
MGG_01724	-0.138998	3.48334	0.657142	0.780884
MGG_11418	-0.0912523	6.46354	0.657197	0.780884
MGG_05616	0.0941206	4.95553	0.657328	0.780952
MGG_08142	-0.131712	3.25561	0.65764	0.781233
MGG_17543	0.167399	1.0135	0.65811	0.781702
MGG_05058	-0.0903831	10.4034	0.658725	0.782343
MGG_04883	-0.0934288	5.04133	0.658936	0.782506
MGG_09106	0.230628	0.565837	0.659472	0.782998
MGG_06958	-0.0925038	12.8545	0.659501	0.782998
MGG_00999	0.0973118	3.98686	0.659789	0.783103
MGG_06595	-0.15613	2.52922	0.659802	0.783103
MGG_08072	0.227646	7.89092	0.659883	0.783103
MGG_03478	0.0824511	6.54602	0.659901	0.783103
MGG_17308	-0.242299	0.164271	0.659965	0.783103
MGG_06159	-0.129756	2.78651	0.66005	0.783115
MGG_00540	-0.0804003	5.63455	0.660329	0.783357
MGG_16182	-0.169227	1.03621	0.660571	0.783555
MGG_17200	-0.174027	0.900757	0.660718	0.783626
MGG_06167	-0.0791648	6.25496	0.660781	0.783626
MGG_07507	0.123571	2.02667	0.661723	0.784599
MGG_10957	-0.10652	6.98072	0.661752	0.784599
MGG_02659	0.110027	9.34242	0.661908	0.784695
MGG_00768	0.168233	6.40973	0.662397	0.785186
MGG_10843	0.0842129	5.03706	0.662588	0.785278
MGG_04613	0.109759	2.93463	0.662648	0.785278
MGG_00885	0.0912881	3.99022	0.6627	0.785278
MGG_02620	-0.123115	7.47981	0.662931	0.785462
MGG_17393	0.124618	2.26498	0.663297	0.785744
MGG_06400	0.0847828	7.94286	0.663319	0.785744
MGG_00918	-0.0839886	4.5053	0.663592	0.785977
MGG_00171	-0.0871589	4.24918	0.663697	0.786013
MGG_04425	-0.109848	6.80255	0.663862	0.78606
MGG_09664	0.170846	1.10895	0.66396	0.78606
MGG_13796	0.122442	2.16308	0.663963	0.78606
MGG_03039	-0.0870696	8.8105	0.66442	0.786512
XLOC_015032	0.27655	0.10529	0.664624	0.786664
MGG_10941	0.0895652	7.75579	0.664707	0.786673
MGG_08130	0.105543	2.91289	0.664964	0.786888
MGG_15350	-0.133522	1.68637	0.665064	0.786917
MGG_00458	-0.0855432	4.3428	0.665269	0.78707
MGG_09546	-0.086351	9.36169	0.665349	0.787076
XLOC_010469	0.159014	2.28521	0.666196	0.787988
MGG_14173	0.0833686	6.05841	0.66665	0.788437
MGG_08906	-0.0976068	4.95156	0.666744	0.788458
MGG_14971	-0.088945	8.90393	0.666866	0.788513
MGG_08314	-0.0953853	3.23988	0.667124	0.788563
MGG_03844	-0.117322	2.20197	0.667135	0.788563
MGG_14744	0.113301	3.58173	0.667135	0.788563
MGG_08021	0.0890356	5.34527	0.667711	0.789154
MGG_01891	-0.339829	-0.439191	0.668384	0.78986
MGG_15877	-0.238747	-0.0385417	0.668478	0.789882
MGG_00190	0.103103	2.75692	0.668712	0.790008
MGG_05282	0.0903219	5.78637	0.668736	0.790008
MGG_15525	0.147436	1.14446	0.669306	0.790592
MGG_04605	-0.0850768	4.22142	0.669487	0.790716
MGG_17930	-0.148627	1.35619	0.669682	0.79082
MGG_05051	0.238846	0.00817081	0.669821	0.79082
MGG_17879	0.0893058	4.58508	0.66983	0.79082
MGG_03203	0.0956985	4.12513	0.669878	0.79082
MGG_10533	0.136158	8.60355	0.669996	0.790839
MGG_00466	0.0839576	7.36451	0.670045	0.790839
MGG_17512	0.223209	0.325236	0.670142	0.790863
MGG_03355	0.161265	0.773739	0.670293	0.790952
MGG_02799	0.0784105	5.68866	0.67047	0.791071
XLOC_003840	0.111552	2.8102	0.670813	0.791339
MGG_06077	0.0819687	5.44341	0.670848	0.791339
MGG_15072	0.078817	6.04897	0.671629	0.792113
MGG_04663	-0.128016	2.11665	0.671657	0.792113
MGG_11534	-0.0849802	8.1893	0.671784	0.792156
MGG_03564	-0.0887756	4.09034	0.671845	0.792156
MGG_04525	0.134083	1.45361	0.671938	0.792176
MGG_09762	-0.102271	4.6588	0.672075	0.792215
MGG_06341	-0.0826553	6.71979	0.672123	0.792215
MGG_04724	0.0775333	5.05383	0.672423	0.792332
MGG_06582	0.0809194	4.65357	0.672455	0.792332
MGG_01105	-0.0824155	5.38826	0.672475	0.792332
MGG_17384	0.0863631	4.29541	0.672679	0.792332
MGG_06293	0.0836018	8.17964	0.67268	0.792332
MGG_06377	0.119742	3.00483	0.672759	0.792332
MGG_07514	-0.160249	1.1069	0.672821	0.792332
XLOC_002653	-0.191775	0.987695	0.672829	0.792332
MGG_17373	-0.132083	1.98959	0.672968	0.792406
MGG_14560	0.179136	0.931985	0.673197	0.792587
MGG_06682	0.131558	1.37889	0.673294	0.79261
MGG_05188	0.0927533	6.21877	0.673446	0.792631
MGG_01185	-0.0835549	7.53904	0.673501	0.792631
MGG_07174	-0.0941656	4.78491	0.673539	0.792631
MGG_12880	0.282487	-0.0810123	0.673928	0.792999
MGG_12026	0.153501	0.842467	0.674052	0.793056
MGG_06354	-0.0786622	4.70173	0.674443	0.793323
MGG_09888	0.119653	5.2394	0.674465	0.793323
XLOC_006566	-0.254947	0.0213797	0.674571	0.793323
MGG_04438	0.0820763	8.55512	0.674583	0.793323
MGG_06757	0.0954288	5.017	0.674763	0.793446
MGG_01135	0.0863686	8.8299	0.675749	0.794515
MGG_01121	-0.0754568	6.41001	0.676234	0.794987
MGG_05309	-0.078924	5.37728	0.676303	0.794987
MGG_10791	0.102888	3.39358	0.676418	0.795033
MGG_03313	-0.0822984	4.57409	0.67679	0.79538
MGG_16076	-0.151841	1.38247	0.677066	0.79554
MGG_05378	-0.0771232	5.5344	0.677078	0.79554
XLOC_001678	-0.2347	0.0596754	0.677268	0.795673
MGG_03665	-0.106347	2.88542	0.677775	0.79618
MGG_20064	-0.217339	0.0179687	0.678051	0.796382
MGG_06241	0.0816654	7.94003	0.678099	0.796382
MGG_11712	0.0761767	5.6312	0.678302	0.79653
MGG_07383	-0.0768943	5.56504	0.678395	0.796549
MGG_06928	0.0768623	5.28895	0.678901	0.796912
MGG_02453	0.103708	4.38692	0.678923	0.796912
MGG_04405	0.0905713	6.13479	0.678933	0.796912
MGG_06860	0.0774977	6.29472	0.679029	0.796935
XLOC_007552	-0.23603	0.0275927	0.679184	0.796981
MGG_06926	0.104158	3.31479	0.679221	0.796981
MGG_01538	-0.0991663	5.4584	0.679692	0.797444
MGG_03868	0.0757597	5.8704	0.679848	0.797537
MGG_11400	0.0966708	5.00456	0.679982	0.797605
MGG_02696	-0.0905083	9.4755	0.680366	0.797965
MGG_16117	-0.158505	1.32411	0.680626	0.798114
MGG_13765	-0.173029	5.77497	0.680645	0.798114
MGG_09184	0.0753642	5.34871	0.68073	0.798124
MGG_02714	-0.081171	5.11462	0.680994	0.798343
MGG_09178	-0.176834	0.714777	0.681325	0.798564
MGG_00934	-0.0798059	4.10619	0.681335	0.798564
MGG_15550	0.248953	0.561608	0.681526	0.798699
MGG_05643	-0.0783343	5.55796	0.682041	0.799211
MGG_07819	-0.264488	-0.0577746	0.682305	0.799431
MGG_08628	-0.102114	3.51389	0.682594	0.799681
MGG_06744	0.099683	4.42999	0.683279	0.800392
MGG_06573	0.0909255	6.27676	0.683898	0.801028
MGG_05860	0.112028	3.69255	0.684062	0.80113
MGG_16064	0.116916	2.26754	0.685375	0.802578
MGG_07209	-0.0745404	6.36177	0.685937	0.803146
MGG_01837	0.0858439	3.90036	0.686129	0.80328
MGG_12636	0.0840534	3.74777	0.686451	0.803567
MGG_00417	-0.106077	2.43926	0.686622	0.803677
MGG_13129	0.106925	5.27434	0.686772	0.803762
MGG_05808	-0.100392	4.1322	0.687153	0.804119
MGG_09910	-0.11069	3.79149	0.688321	0.805395
MGG_01439	0.118781	2.04325	0.688548	0.805528
MGG_00928	0.080319	5.41186	0.688646	0.805528
MGG_04529	0.0734725	5.90138	0.688742	0.805528
MGG_03006	-0.0824412	9.03807	0.688811	0.805528
MGG_03193	0.108622	9.15145	0.688825	0.805528
MGG_03147	0.0791527	8.37336	0.688898	0.805528
MGG_05342	-0.0779088	8.09077	0.689548	0.806198
MGG_06759	-0.0831823	11.5973	0.6898	0.806402
MGG_04436	0.0935201	8.32438	0.69016	0.806733
XLOC_007638	-0.0850018	3.52855	0.690283	0.806765
MGG_00635	0.0727038	5.87067	0.690342	0.806765
XLOC_004580	-0.226774	0.102916	0.690665	0.807052
MGG_15686	-0.19303	0.201329	0.690799	0.807119
MGG_15772	0.180595	0.778655	0.691436	0.807708
MGG_03212	-0.0944299	9.22746	0.691529	0.807708
MGG_12405	0.080542	5.57237	0.691536	0.807708
XLOC_007857	-0.223089	0.132132	0.691855	0.80799
MGG_02309	-0.161674	1.73718	0.691932	0.80799
MGG_02948	-0.0731261	6.41288	0.69205	0.808037
MGG_11169	-0.156981	0.675218	0.692325	0.808268
XLOC_001229	-0.127071	2.36404	0.692411	0.808277
MGG_09414	0.0761128	6.96462	0.692583	0.808388
MGG_06370	-0.0936375	3.41373	0.692841	0.808598
MGG_13200	-0.094657	6.64463	0.693159	0.808833
MGG_06020	-0.111327	2.81633	0.693197	0.808833
MGG_05863	-0.1271	2.32449	0.693683	0.80931
MGG_07233	-0.109329	5.04944	0.693836	0.809397
MGG_03187	-0.0778633	6.59543	0.694572	0.810165
MGG_08049	-0.0820886	4.5725	0.695375	0.811011
MGG_10741	0.0907856	2.88051	0.695574	0.811153
MGG_14863	-0.0730186	6.0806	0.695795	0.81132
MGG_03237	-0.0700634	6.24	0.696112	0.811581
MGG_07600	0.0969268	2.80435	0.696174	0.811581
MGG_04612	0.101687	8.81193	0.696343	0.811687
MGG_18115	0.16016	0.258442	0.69656	0.81185
MGG_01202	0.0922414	7.95306	0.697155	0.812433
MGG_16201	0.08415	8.85813	0.697301	0.812433
MGG_05499	-0.120784	2.80737	0.697368	0.812433
MGG_10925	-0.0716134	4.6379	0.697372	0.812433
MGG_17596	-0.0909886	5.94736	0.698701	0.813851
MGG_05318	0.0924072	2.99449	0.698745	0.813851
MGG_15760	0.110702	2.20764	0.698964	0.813992
MGG_05961	-0.0720532	5.53853	0.699022	0.813992
MGG_06318	-0.0786864	7.6879	0.699563	0.81438
MGG_06874	0.0737526	5.71131	0.699616	0.81438
MGG_16231	0.0765893	4.28851	0.699687	0.81438
MGG_01136	0.0871161	4.41465	0.699736	0.81438
MGG_17706	-0.163015	0.971743	0.699833	0.81438
XLOC_014302	0.234189	0.0829745	0.699881	0.81438
MGG_09354	0.100986	3.18768	0.699947	0.81438
MGG_15876	-0.118215	2.14048	0.699979	0.81438
MGG_06381	-0.123758	2.8599	0.700085	0.814404
MGG_09287	-0.0739483	7.23124	0.700157	0.814404
MGG_07057	-0.0847696	5.6746	0.700625	0.814858
MGG_05370	-0.0724034	6.85346	0.700878	0.814977
MGG_09197	0.141043	2.14814	0.700883	0.814977
MGG_12370	0.119092	4.11279	0.701025	0.815051
MGG_06770	-0.103217	4.76108	0.701634	0.81558
MGG_09641	-0.0815541	11.2976	0.701702	0.81558
MGG_03684	-0.0758934	7.36976	0.701773	0.81558
XLOC_000705	-0.153724	1.02908	0.701792	0.81558
MGG_16424	-0.172944	1.18872	0.702205	0.815955
MGG_05891	0.0951453	2.96476	0.702275	0.815955
MGG_06571	0.0978891	9.08426	0.70235	0.815955
MGG_04476	-0.0986317	6.13871	0.702496	0.816034
MGG_14116	-0.155671	0.603894	0.702906	0.816145
MGG_04083	0.0809705	6.08763	0.702938	0.816145
MGG_03735	-0.0694479	5.34138	0.70295	0.816145
MGG_10204	-0.158271	1.09238	0.702989	0.816145
MGG_16722	-0.227583	1.35329	0.703018	0.816145
MGG_07702	-0.121161	2.74014	0.703084	0.816145
MGG_13218	0.0848211	4.0811	0.703139	0.816145
MGG_15134	0.0828706	5.24258	0.703375	0.816298
MGG_16069	-0.177349	0.236742	0.703428	0.816298
MGG_03620	0.0821878	5.74772	0.70386	0.816664
MGG_06666	0.0779389	7.34009	0.703899	0.816664
XLOC_007713	0.137876	1.55995	0.704345	0.817
MGG_01581	0.0735345	6.95975	0.704345	0.817
MGG_12671	0.126877	2.35464	0.705135	0.817825
MGG_17830	0.0753497	7.37458	0.70539	0.81803
XLOC_008681	0.108877	2.13985	0.705553	0.818127
MGG_03149	-0.0773083	7.60262	0.705796	0.818319
MGG_10630	-0.0701132	6.65663	0.706264	0.81877
MGG_06417	0.0729597	4.7271	0.706408	0.818846
MGG_00848	-0.0958171	6.39035	0.706585	0.818961
MGG_16184	-0.102515	2.43681	0.706826	0.819149
MGG_02872	-0.0890753	8.05948	0.706951	0.819203
MGG_06215	0.0934905	3.28739	0.707067	0.819247
MGG_06065	0.0735534	8.62232	0.707612	0.819786
MGG_03636	0.0932853	2.95426	0.70771	0.81981
MGG_01637	0.113605	5.60046	0.707951	0.819998
MGG_03668	-0.0725546	7.38551	0.708166	0.820071
MGG_06834	0.203383	0.201741	0.708318	0.820071
MGG_04739	0.0678382	5.14799	0.708328	0.820071
MGG_00485	0.0968716	2.20634	0.708448	0.820071
MGG_07272	0.0867882	2.91707	0.708506	0.820071
MGG_02405	0.0676038	5.25693	0.708584	0.820071
MGG_07048	0.108014	8.05564	0.708601	0.820071
MGG_07667	0.0897429	6.25875	0.708643	0.820071
MGG_17389	0.0834787	3.39766	0.708932	0.820314
MGG_00486	0.125969	1.83416	0.709075	0.820388
MGG_06826	-0.170383	0.271479	0.709155	0.82039
MGG_13029	0.0760992	3.71437	0.709564	0.820773
MGG_13253	0.113278	6.97382	0.709724	0.820867
MGG_03474	0.091694	2.82749	0.710401	0.821559
MGG_08744	-0.077713	7.58478	0.711052	0.822175
MGG_15778	0.117579	2.3951	0.711092	0.822175
MGG_14268	-0.0731232	4.25472	0.711318	0.822346
MGG_17029	-0.0838163	3.24845	0.71207	0.823123
MGG_08089	0.0755778	4.02652	0.712289	0.823286
MGG_04903	-0.0740119	4.7324	0.712817	0.823804
XLOC_014695	-0.21622	0.329795	0.712896	0.823804
XLOC_003063	0.120349	2.07261	0.713111	0.823962
MGG_01218	0.164197	0.255516	0.714721	0.825731
MGG_09285	0.0708053	6.64009	0.715599	0.826585
MGG_05956	-0.0914678	6.86	0.715618	0.826585
MGG_03320	0.0714245	5.97453	0.716206	0.827172
MGG_02708	0.0723828	9.64011	0.716363	0.827261
MGG_07719	-0.0859372	3.22906	0.716734	0.827598
XLOC_007716	0.0944142	4.6815	0.717017	0.827834
MGG_11061	-0.0819249	6.28819	0.717229	0.827987
MGG_04499	0.129083	1.15156	0.717324	0.828005
XLOC_009371	0.150808	0.851396	0.717649	0.828203
MGG_12006	-0.0814556	3.30403	0.717654	0.828203
MGG_07496	0.0696954	6.07909	0.717782	0.828258
MGG_05521	0.0741311	4.04821	0.718108	0.828544
MGG_02727	0.0960037	2.45163	0.718279	0.828595
MGG_07130	-0.0770426	7.30737	0.718312	0.828595
MGG_10519	0.127025	1.18668	0.718728	0.828779
MGG_10185	-0.0966591	8.12767	0.718785	0.828779
MGG_02085	-0.0694399	6.54979	0.71889	0.828779
MGG_15246	-0.0986096	3.46943	0.718898	0.828779
XLOC_006550	0.248851	1.04471	0.718987	0.828779
XLOC_005818	-0.11899	1.65524	0.719053	0.828779
MGG_06743	0.0688478	7.08768	0.719095	0.828779
MGG_09991	-0.0743118	6.28938	0.719107	0.828779
MGG_03666	-0.0724665	6.95271	0.719644	0.82926
MGG_01222	0.0835709	7.04475	0.719706	0.82926
MGG_05201	0.0692572	6.3334	0.719762	0.82926
MGG_03568	0.0691852	5.34531	0.719852	0.829273
MGG_00506	-0.0880488	5.12866	0.719942	0.829284
MGG_16713	-0.143919	1.04428	0.72087	0.830234
MGG_08660	-0.123266	3.23569	0.720926	0.830234
MGG_16415	-0.260088	-0.0617624	0.721208	0.830467
MGG_09412	0.0713102	11.1664	0.721445	0.830571
MGG_01762	-0.0882226	6.56402	0.721457	0.830571
MGG_00151	-0.0748542	4.10579	0.721829	0.830907
MGG_03194	-0.0684585	7.08517	0.721974	0.830983
MGG_05383	-0.0725929	7.5647	0.722379	0.831357
MGG_04429	0.102209	4.92341	0.722612	0.831533
MGG_10859	-0.0664198	5.77512	0.722956	0.831838
MGG_13065	0.0657945	6.1897	0.723131	0.831948
MGG_02669	0.0757157	5.25283	0.723375	0.832137
XLOC_005170	0.115365	1.39423	0.723633	0.832255
MGG_12816	-0.0670887	6.76937	0.723637	0.832255
MGG_01494	0.0785185	5.44295	0.723902	0.832468
MGG_01848	0.113095	2.16727	0.724131	0.832639
MGG_11270	-0.0683186	5.29946	0.72473	0.833236
MGG_01614	0.063667	5.14964	0.725194	0.833677
MGG_09732	0.0734755	3.94774	0.725729	0.834049
MGG_05350	0.0845584	2.91882	0.725738	0.834049
MGG_15675	-0.0680108	7.34941	0.725757	0.834049
MGG_06402	-0.0905187	3.44078	0.725889	0.834109
MGG_15017	0.116887	2.22225	0.726006	0.834151
MGG_00427	-0.0862246	3.87272	0.72609	0.834157
MGG_06448	-0.0707431	5.52786	0.726226	0.83422
MGG_02621	-0.0750922	5.63384	0.726388	0.8343
MGG_12164	0.0654081	5.25331	0.726455	0.8343
MGG_10928	-0.0845284	4.58348	0.726666	0.834321
MGG_04058	-0.0775041	3.27139	0.726776	0.834321
MGG_03195	-0.0709888	4.50149	0.726845	0.834321
MGG_10370	-0.0924245	8.43437	0.726858	0.834321
MGG_03843	-0.0883456	6.28003	0.726959	0.834321
MGG_15555	0.150253	0.579189	0.726982	0.834321
MGG_06480	0.101622	8.69288	0.727032	0.834321
MGG_02116	0.129921	1.82226	0.72751	0.834777
MGG_15504	-0.209008	0.360465	0.727837	0.83506
MGG_09194	0.0992308	9.13772	0.728422	0.83564
MGG_02430	-0.0935667	2.25127	0.728696	0.835862
MGG_02434	-0.0678219	5.08744	0.729075	0.836205
MGG_04835	0.195193	0.307478	0.729747	0.836883
MGG_05603	-0.101658	2.00224	0.730455	0.837517
MGG_06514	-0.0638753	6.57175	0.730515	0.837517
MGG_17001	0.0683998	7.90818	0.73054	0.837517
XLOC_001985	-0.163933	3.10013	0.731043	0.838002
MGG_02503	0.0695579	9.94639	0.731211	0.838025
MGG_07184	0.0870455	4.05895	0.731224	0.838025
MGG_05320	-0.0638123	5.36932	0.731373	0.838076
MGG_10633	0.0696341	6.70773	0.731429	0.838076
MGG_02606	0.0724366	7.65524	0.731886	0.838507
MGG_15951	0.0658158	4.66998	0.732055	0.838609
MGG_03245	-0.114651	1.55994	0.73253	0.839061
MGG_04528	-0.0789799	3.40907	0.732672	0.839107
MGG_13535	-0.0657628	4.69189	0.732731	0.839107
MGG_15672	-0.0636921	6.84564	0.732889	0.839153
MGG_16511	0.0695424	7.96077	0.732932	0.839153
MGG_16276	0.0626959	5.56299	0.733173	0.83925
MGG_01503	-0.0676225	6.0635	0.733233	0.83925
MGG_06846	-0.0979338	3.10734	0.733296	0.83925
MGG_12100	-0.0878665	2.79985	0.73341	0.83925
MGG_01205	0.0954281	4.19863	0.733419	0.83925
MGG_09320	-0.122592	1.29453	0.733915	0.839726
MGG_10592	-0.156989	1.62029	0.734645	0.840469
XLOC_005593	0.115188	1.44857	0.735027	0.840813
MGG_06569	0.0828235	7.13747	0.73513	0.840839
MGG_04181	-0.0813829	8.45516	0.735299	0.840857
MGG_07369	-0.0677656	9.06487	0.735307	0.840857
MGG_01083	0.0672246	4.29122	0.735624	0.841127
MGG_14641	-0.18619	0.447244	0.736009	0.841476
MGG_02881	0.112835	3.62287	0.73613	0.841522
MGG_06836	0.106562	1.47248	0.736473	0.841805
MGG_05280	0.0673852	9.26771	0.736539	0.841805
MGG_03978	-0.0663651	4.08836	0.73693	0.84216
MGG_02877	-0.067536	6.43207	0.737263	0.842413
MGG_06135	-0.0666297	6.58386	0.737313	0.842413
XLOC_002891	-0.222164	-0.0317517	0.737585	0.842632
MGG_16906	0.164486	0.55004	0.738074	0.843031
MGG_07849	0.0890924	4.74486	0.738096	0.843031
MGG_08269	-0.0757679	4.40465	0.738951	0.843915
MGG_09247	-0.0980258	2.26007	0.73916	0.844016
MGG_07066	-0.08345	3.37782	0.739306	0.844016
MGG_10164	0.0779519	3.51471	0.739315	0.844016
MGG_15744	-0.157282	0.539207	0.739363	0.844016
XLOC_000734	-0.101538	1.92519	0.739494	0.844073
MGG_08308	-0.0656078	4.50591	0.73971	0.844227
MGG_02810	-0.101943	1.69831	0.739868	0.844315
MGG_15840	0.10455	2.13431	0.740048	0.844349
MGG_16744	0.0806117	4.10699	0.740059	0.844349
MGG_17348	-0.0937796	2.50057	0.740183	0.844387
MGG_03937	0.0640993	4.83816	0.740255	0.844387
MGG_03680	0.0866225	8.84879	0.740476	0.844543
MGG_14011	-0.0637073	7.09557	0.740553	0.844543
MGG_06250	-0.0656326	9.39622	0.740953	0.844868
MGG_01758	0.0854035	3.76619	0.741097	0.844868
MGG_11469	-0.0624632	4.71383	0.741138	0.844868
MGG_10200	-0.0830921	3.26175	0.741171	0.844868
MGG_00529	0.0706919	4.19936	0.741292	0.844868
MGG_13645	-0.0849879	8.32854	0.741324	0.844868
MGG_06297	0.0641852	5.20499	0.742096	0.845656
MGG_00879	0.118249	1.77914	0.742801	0.846277
MGG_16543	-0.102551	1.62974	0.742803	0.846277
MGG_15643	-0.113981	1.3504	0.743271	0.846717
MGG_11115	0.0727467	4.45061	0.743701	0.847115
MGG_05733	-0.0837125	2.31545	0.744183	0.847571
MGG_00971	-0.060492	5.41984	0.744467	0.847744
MGG_17402	0.129273	0.999947	0.744497	0.847744
MGG_07059	-0.0719419	3.9905	0.745011	0.848236
MGG_02925	0.0627936	7.50478	0.745141	0.848292
MGG_15064	0.0865543	2.9025	0.745312	0.848394
MGG_11934	-0.0790289	6.41719	0.745601	0.848631
MGG_01114	-0.0711916	10.4315	0.745938	0.848921
MGG_09820	-0.0689909	4.23026	0.746155	0.849075
MGG_15860	0.0715211	5.75503	0.746308	0.849143
MGG_03354	0.0652769	10.0367	0.746443	0.849143
MGG_02466	0.0650452	8.17583	0.746458	0.849143
MGG_02482	-0.0818834	3.11428	0.746812	0.849441
MGG_01979	0.0632048	6.32769	0.746883	0.849441
MGG_04413	-0.0603442	5.72022	0.747366	0.849898
XLOC_012381	0.121	1.30032	0.747776	0.850272
MGG_12276	0.0870365	2.38491	0.74813	0.850581
MGG_03390	-0.0634927	4.3797	0.748454	0.850857
MGG_04353	0.205554	0.300432	0.748813	0.851172
MGG_00986	-0.0638022	5.21785	0.748951	0.851236
MGG_01408	-0.0931291	2.16085	0.749201	0.851427
MGG_10805	0.0874023	3.06284	0.749523	0.851701
MGG_12131	-0.072784	5.7578	0.750044	0.8522
MGG_04790	0.0600626	6.67977	0.750429	0.852545
MGG_08622	0.0974377	8.35795	0.751207	0.853336
MGG_09706	-0.0584225	6.57953	0.751328	0.85338
MGG_02769	0.0701403	5.39087	0.75165	0.853653
MGG_06868	0.0610716	8.2955	0.752172	0.854154
MGG_05131	0.0610324	5.60658	0.75228	0.854183
MGG_08161	0.108543	1.75157	0.75246	0.85421
MGG_02656	0.0610977	4.38829	0.752516	0.85421
MGG_04549	-0.0620719	5.2183	0.752549	0.85421
MGG_09573	-0.0676122	3.91531	0.752707	0.854239
MGG_09471	0.0587281	5.99697	0.752739	0.854239
MGG_03552	0.0816597	2.78246	0.753113	0.854523
MGG_04458	0.0722219	3.66583	0.753153	0.854523
MGG_17976	-0.0646377	4.30239	0.753494	0.854779
MGG_01909	0.0621449	7.13012	0.753648	0.854779
MGG_17318	0.112385	4.97702	0.753705	0.854779
MGG_12664	0.207792	0.765439	0.753706	0.854779
MGG_06314	0.0844244	2.51125	0.754112	0.855045
MGG_14868	0.0579704	5.14807	0.754141	0.855045
XLOC_014296	0.201684	-0.0104263	0.75423	0.855045
XLOC_010964	-0.0776661	3.75918	0.754394	0.855045
MGG_00225	-0.0979207	5.09306	0.754402	0.855045
MGG_10605	0.0612215	5.08476	0.754432	0.855045
MGG_09811	0.0711549	3.62131	0.754557	0.855093
MGG_01419	-0.066246	3.62415	0.754709	0.855173
MGG_03075	-0.0597755	5.34319	0.755196	0.855632
MGG_06348	0.0808949	3.41846	0.755315	0.855674
MGG_07157	-0.0857318	3.26045	0.755576	0.855789
MGG_03698	-0.0674304	5.78265	0.755581	0.855789
MGG_15667	-0.0915666	3.92977	0.755766	0.855875
MGG_04021	-0.0602422	4.47667	0.755821	0.855875
MGG_05196	0.0576835	4.63905	0.755981	0.855964
MGG_06108	-0.0587195	6.756	0.756221	0.856088
XLOC_009285	0.141002	0.684104	0.756255	0.856088
MGG_06303	0.0679855	3.85994	0.756657	0.856376
MGG_14995	0.100547	2.35188	0.756673	0.856376
MGG_03230	0.0776184	3.61046	0.757314	0.856923
MGG_06435	-0.0673402	3.79313	0.757347	0.856923
XLOC_011132	0.156469	-0.159554	0.757403	0.856923
MGG_17877	0.0594841	6.83822	0.757572	0.857022
MGG_14798	-0.05654	5.5576	0.758505	0.857984
MGG_02953	0.0876121	8.1595	0.75866	0.858043
MGG_07123	0.0611727	9.15011	0.758722	0.858043
MGG_02180	0.137666	2.02927	0.758817	0.858057
MGG_09846	-0.0788046	5.28054	0.759159	0.858284
MGG_14869	0.104473	1.60465	0.75921	0.858284
MGG_06208	0.0735486	2.82845	0.759264	0.858284
MGG_05338	0.102367	2.36989	0.759794	0.85879
MGG_02086	0.0613398	7.78275	0.759921	0.858841
MGG_01916	0.140088	0.734987	0.760206	0.859017
MGG_08645	-0.0621368	4.29488	0.760242	0.859017
MGG_01305	0.0591598	6.9382	0.760425	0.859117
MGG_17280	0.0572201	5.04987	0.760495	0.859117
MGG_00915	0.0563781	5.39581	0.760852	0.859428
MGG_00630	-0.0781684	2.67957	0.761504	0.860071
MGG_08731	0.0556787	5.92207	0.761668	0.860163
MGG_13013	-0.0640025	9.79217	0.761809	0.860229
XLOC_013778	0.127179	1.17813	0.761964	0.860311
MGG_04514	0.0566948	5.22053	0.762114	0.860388
MGG_06350	0.0605272	5.45642	0.762437	0.860659
MGG_03102	0.0703956	8.52236	0.762889	0.861007
MGG_06026	-0.115115	2.01845	0.762992	0.861007
XLOC_004963	-0.204536	0.139348	0.762993	0.861007
MGG_01742	-0.0705316	10.1544	0.763116	0.861053
XLOC_011550	0.150876	0.114832	0.763575	0.861477
MGG_16719	0.0996544	1.36852	0.76397	0.861831
MGG_00331	0.0572357	6.88371	0.764092	0.861874
MGG_11338	0.0601615	4.65979	0.764346	0.862067
XLOC_014714	-0.0659735	3.59843	0.764477	0.862077
MGG_01843	0.112925	2.34492	0.764519	0.862077
MGG_04929	-0.0639711	6.38776	0.765372	0.862932
MGG_02395	0.078131	2.98016	0.765443	0.862932
MGG_04558	0.0545072	5.85398	0.765943	0.863249
MGG_17335	0.190815	0.0584684	0.766102	0.863249
MGG_06825	0.140296	1.07744	0.766116	0.863249
MGG_12371	-0.0573163	4.87448	0.766123	0.863249
MGG_03941	-0.120687	1.18533	0.766138	0.863249
MGG_03282	-0.0784962	2.45033	0.76639	0.86344
MGG_08108	0.0659975	6.79939	0.766553	0.863531
MGG_09737	-0.0540812	5.92293	0.766727	0.863633
MGG_00872	-0.0594025	6.38407	0.766868	0.863699
MGG_00379	0.124038	0.646006	0.767267	0.864028
MGG_17595	-0.0736222	9.06876	0.767401	0.864028
MGG_09238	-0.0867335	2.34742	0.767408	0.864028
MGG_11119	-0.106828	1.68496	0.767523	0.86404
MGG_05676	0.0693189	6.71445	0.767585	0.86404
XLOC_012400	-0.151725	0.22389	0.767695	0.864071
MGG_11149	-0.0728658	7.64422	0.767798	0.864094
MGG_05321	-0.0603446	5.16656	0.767934	0.864154
XLOC_014969	-0.15256	0.665458	0.768313	0.864332
MGG_00136	-0.0555623	5.32801	0.768434	0.864332
MGG_01436	0.0551077	5.05773	0.76844	0.864332
MGG_03554	-0.0860939	7.25647	0.768459	0.864332
MGG_05767	-0.0705977	3.61352	0.768506	0.864332
MGG_07830	0.0755031	3.18443	0.769024	0.864821
MGG_00729	-0.0585194	6.66041	0.769204	0.86493
MGG_02488	0.0663088	3.61965	0.769499	0.865168
MGG_17103	0.0613449	12.7031	0.769835	0.865453
MGG_07465	0.081755	4.5051	0.770241	0.865816
MGG_05133	0.0632048	7.24587	0.770349	0.865844
MGG_13793	-0.0616991	5.13397	0.770436	0.865848
MGG_03224	-0.0724629	6.73065	0.770591	0.865905
MGG_07915	-0.0611098	5.89648	0.770652	0.865905
MGG_11282	-0.0739399	4.07169	0.770778	0.865954
MGG_17698	-0.0579279	4.52907	0.770944	0.866017
XLOC_010370	0.155294	0.0765922	0.771074	0.866017
MGG_17165	-0.149817	0.0925549	0.771084	0.866017
MGG_09186	0.0625394	8.02839	0.771264	0.866103
MGG_03060	-0.0547648	5.04514	0.771327	0.866103
MGG_09935	0.0542189	5.66872	0.771692	0.86642
MGG_10684	0.0650019	3.53834	0.771779	0.866425
MGG_05008	-0.0628147	4.68	0.771946	0.866519
MGG_03578	0.0570178	8.95475	0.772148	0.866652
MGG_20196	0.136553	0.752832	0.772511	0.866951
MGG_17977	-0.0727312	3.08038	0.77258	0.866951
MGG_04507	-0.0536733	4.91067	0.772751	0.867049
MGG_04477	-0.0569426	4.33736	0.773702	0.868017
MGG_06463	-0.0993152	2.00656	0.77378	0.868017
XLOC_012665	0.0700958	3.29016	0.774832	0.869104
MGG_03144	-0.0568685	7.98627	0.775072	0.86928
MGG_16144	0.0625254	4.06508	0.775296	0.869438
MGG_06717	-0.0630101	3.53259	0.775463	0.869499
MGG_01985	0.0584732	8.97544	0.775593	0.869499
MGG_09955	-0.0563963	9.06455	0.775706	0.869499
MGG_08692	-0.0548581	7.12593	0.775718	0.869499
MGG_12827	-0.0601646	3.62389	0.775767	0.869499
MGG_12892	0.0794327	8.83499	0.775899	0.869554
XLOC_000135	0.116331	0.724833	0.776232	0.869834
MGG_14404	-0.0633927	3.1751	0.776522	0.870065
MGG_16039	0.0846343	2.32691	0.776832	0.870235
MGG_02651	0.0857518	5.7083	0.776841	0.870235
MGG_12309	0.0569157	4.8363	0.777088	0.870418
MGG_03427	-0.158124	0.1901	0.777343	0.870537
MGG_08288	-0.105653	1.93286	0.77736	0.870537
MGG_07141	-0.073156	3.80553	0.777592	0.870703
MGG_01235	0.063351	7.94024	0.777952	0.870988
MGG_15421	0.0764804	2.54307	0.778014	0.870988
MGG_17432	0.0799382	1.67912	0.778321	0.871179
MGG_07007	0.0512055	6.32793	0.778419	0.871179
MGG_04484	0.0689585	8.51869	0.778444	0.871179
MGG_02244	-0.0566989	6.09174	0.778518	0.871179
MGG_00256	0.0566837	8.15737	0.778627	0.871207
MGG_04565	-0.0856423	3.65101	0.779078	0.871619
MGG_07481	0.0513472	5.46505	0.779868	0.872409
XLOC_005210	-0.115333	0.806419	0.78042	0.872933
XLOC_012543	0.220681	-0.157929	0.780627	0.873071
XLOC_001910	-0.117453	1.38869	0.780873	0.873162
MGG_03310	-0.0597547	6.46191	0.780876	0.873162
MGG_02504	-0.0518542	5.47505	0.781124	0.873318
MGG_07954	-0.0685688	3.34247	0.781183	0.873318
MGG_06493	0.0536106	7.5874	0.78135	0.873411
MGG_02726	-0.0635953	3.99566	0.781519	0.873507
MGG_14014	0.055102	7.15345	0.782048	0.874004
MGG_07502	0.0663059	3.82161	0.782342	0.874187
MGG_06685	0.0557447	7.49437	0.782448	0.874187
MGG_03087	-0.0605732	6.95021	0.782578	0.874187
MGG_01324	0.0584629	5.61458	0.782596	0.874187
MGG_01078	-0.0678536	5.2801	0.782631	0.874187
XLOC_006079	-0.121862	0.840833	0.782851	0.87434
MGG_06104	0.0654624	3.2813	0.782941	0.874347
MGG_16417	-0.0552511	6.12913	0.783197	0.874539
MGG_08896	0.0510962	6.16589	0.783292	0.874548
MGG_10163	0.0661373	3.4314	0.783372	0.874548
MGG_01221	-0.0603294	4.17114	0.78347	0.874564
MGG_06459	0.0561133	12.1378	0.783841	0.874883
MGG_12574	0.0568895	7.56777	0.78417	0.875158
MGG_04445	0.0528219	6.35534	0.784286	0.875193
XLOC_002258	-0.112932	0.831202	0.784407	0.875203
MGG_11410	-0.0545746	8.20834	0.784468	0.875203
XLOC_005239	0.21199	0.0383256	0.784546	0.875203
MGG_05325	-0.0516622	4.97321	0.784855	0.875408
MGG_06510	0.0688233	7.48592	0.785043	0.875408
MGG_11701	0.0593702	4.53516	0.785065	0.875408
MGG_00520	0.0675553	3.05539	0.785129	0.875408
MGG_01606	-0.0577016	7.34338	0.785199	0.875408
MGG_12920	-0.0513831	4.96506	0.785233	0.875408
MGG_16318	-0.07103	3.35172	0.785718	0.875852
MGG_01047	-0.050221	6.05105	0.785847	0.875852
MGG_08694	0.066394	3.83302	0.785894	0.875852
MGG_08626	0.068367	4.77557	0.785967	0.875852
MGG_04742	0.0710745	3.27275	0.786063	0.875865
MGG_12268	-0.0495317	6.1764	0.78618	0.875902
MGG_12231	0.0961018	1.69682	0.786331	0.875905
MGG_04530	-0.0654459	4.40136	0.786351	0.875905
MGG_00730	0.055259	4.4258	0.786975	0.876507
MGG_08156	0.0655509	3.32598	0.787157	0.876561
MGG_07674	-0.0562129	4.16552	0.787191	0.876561
MGG_01463	-0.0513709	6.50372	0.787302	0.876591
MGG_01667	-0.0631268	7.23948	0.78853	0.877865
MGG_03191	0.0576194	4.09146	0.789287	0.878569
MGG_03766	0.0530475	4.94725	0.789332	0.878569
MGG_03483	-0.056942	7.50939	0.789484	0.878645
MGG_16654	0.0937149	1.47548	0.789621	0.878704
MGG_06372	-0.0503448	5.56177	0.790283	0.879347
MGG_01302	0.0666312	3.49145	0.79051	0.879377
MGG_07205	-0.0481505	6.27103	0.790547	0.879377
MGG_07025	-0.0520881	5.40052	0.790563	0.879377
MGG_03163	0.0553674	5.58006	0.790931	0.879693
MGG_03135	0.0697796	8.42327	0.791119	0.879806
MGG_04966	-0.0557172	6.65515	0.791202	0.879806
XLOC_004788	0.131163	0.422635	0.791506	0.879976
MGG_06030	-0.0576345	7.55127	0.791523	0.879976
MGG_07178	0.050071	5.19885	0.79185	0.880245
MGG_07035	-0.0601871	6.41984	0.79214	0.880424
MGG_03555	-0.0576414	4.19767	0.792179	0.880424
MGG_13374	-0.117369	1.06462	0.792278	0.88044
MGG_01344	-0.0564687	4.81092	0.79267	0.880729
MGG_03581	-0.060094	2.75253	0.792736	0.880729
MGG_05661	0.0699253	9.13762	0.792791	0.880729
MGG_01122	-0.13404	0.38807	0.79317	0.881056
MGG_09026	-0.0535131	8.12132	0.793623	0.881446
MGG_10926	0.059405	3.30854	0.79369	0.881446
MGG_00308	0.0810833	2.23648	0.793829	0.881507
MGG_01978	0.0641423	7.50616	0.794075	0.881646
MGG_07476	-0.0607885	5.90833	0.794124	0.881646
MGG_03318	0.072222	4.49619	0.794353	0.881807
MGG_17938	-0.171007	-0.062189	0.794608	0.881869
MGG_10614	0.117166	2.53738	0.794775	0.881869
XLOC_015181	-0.144209	0.49205	0.794855	0.881869
MGG_09268	-0.0926359	4.88869	0.794924	0.881869
MGG_10160	0.07626	5.45559	0.794933	0.881869
MGG_00261	-0.0508762	5.97693	0.794979	0.881869
MGG_06305	-0.06609	2.77081	0.795	0.881869
MGG_04186	0.0488989	6.44143	0.795258	0.882061
MGG_12515	-0.0494924	5.2447	0.795761	0.882448
MGG_11620	-0.165588	0.347385	0.795776	0.882448
MGG_03222	0.0681664	2.87346	0.795991	0.882502
MGG_09949	0.0493501	5.9041	0.795993	0.882502
MGG_06202	0.058159	3.83896	0.796501	0.882971
MGG_05152	0.0514045	6.48586	0.796926	0.883258
MGG_04751	0.0675795	2.36806	0.796929	0.883258
MGG_09894	0.0685054	7.64253	0.797077	0.883287
XLOC_001784	-0.0759186	3.11405	0.797125	0.883287
MGG_05400	-0.125818	0.227727	0.797213	0.88329
MGG_16149	0.0523342	11.3395	0.797921	0.883981
MGG_11589	-0.0506622	6.93764	0.798246	0.884112
MGG_15554	0.055129	5.84807	0.798266	0.884112
MGG_07278	0.0509809	7.73706	0.798294	0.884112
MGG_17003	-0.0498336	5.42569	0.798385	0.884112
XLOC_011964	-0.16201	0.518071	0.798463	0.884112
MGG_04912	0.0707897	3.09382	0.798709	0.884291
MGG_03679	0.0550025	4.18015	0.79887	0.884372
MGG_04328	-0.0469321	5.40547	0.798952	0.884372
MGG_03842	-0.0508191	6.50112	0.799252	0.884611
MGG_06321	0.055245	7.56229	0.799405	0.884687
MGG_03151	0.0540559	3.93152	0.799717	0.884937
MGG_06519	0.0710048	2.651	0.799977	0.885131
XLOC_012772	-0.0608555	2.72341	0.80012	0.885196
MGG_11079	-0.0550027	4.54109	0.800261	0.885258
MGG_05807	-0.0538445	5.38784	0.8007	0.88565
MGG_07327	-0.0521987	6.02519	0.800931	0.885812
MGG_04523	0.0564361	4.16315	0.801643	0.886416
MGG_05687	0.0508398	5.16137	0.801647	0.886416
MGG_17361	0.0888389	1.86023	0.801837	0.886531
MGG_01835	0.0481978	4.54217	0.802053	0.886644
MGG_00719	0.07886	1.49079	0.802108	0.886644
MGG_03740	-0.0489772	4.44547	0.802248	0.886704
MGG_16301	-0.0472787	6.72347	0.802683	0.887091
MGG_06916	-0.0523783	3.83872	0.803014	0.887363
MGG_16230	0.0534561	7.99542	0.80323	0.887436
MGG_09005	0.0617094	3.05823	0.80325	0.887436
MGG_05136	-0.076482	2.87798	0.803717	0.887858
MGG_12994	0.0682779	4.16645	0.803895	0.887912
MGG_04137	0.0491381	7.08717	0.803936	0.887912
MGG_06468	0.0565675	4.85488	0.804564	0.888511
MGG_13473	-0.0596948	3.12052	0.804722	0.888592
MGG_07049	-0.0794497	2.49845	0.804958	0.888758
XLOC_015481	0.0773664	1.9455	0.805138	0.888863
MGG_09946	-0.04515	5.49404	0.805768	0.889415
MGG_05650	-0.0726511	2.91845	0.805809	0.889415
MGG_01209	-0.0499444	7.92992	0.80612	0.889626
MGG_02432	0.0568423	6.7692	0.80617	0.889626
MGG_08566	0.0815551	1.77492	0.8074	0.890856
MGG_06915	-0.0607833	7.13967	0.807455	0.890856
MGG_07193	0.0485776	7.45485	0.807688	0.891018
MGG_07545	0.0536082	4.421	0.807891	0.891148
MGG_01288	0.0478699	7.64206	0.808501	0.891727
MGG_13936	0.0490803	8.67007	0.808594	0.891735
MGG_11568	-0.0449562	4.96149	0.808768	0.891832
MGG_03089	-0.0480073	9.67045	0.809417	0.892454
MGG_15533	-0.0885426	1.73501	0.810436	0.893247
MGG_10676	0.0594741	4.39268	0.810437	0.893247
MGG_11457	-0.0458805	5.73129	0.810519	0.893247
MGG_03520	0.077487	3.12245	0.810557	0.893247
MGG_01665	0.0488155	6.95214	0.810604	0.893247
MGG_09427	-0.0830197	2.57428	0.81065	0.893247
MGG_17681	-0.0732268	2.21463	0.811083	0.89363
MGG_17455	0.0462132	8.2805	0.811268	0.89374
MGG_15831	-0.0489304	6.15095	0.81146	0.893857
MGG_17683	-0.0475727	4.71244	0.811553	0.893864
MGG_05297	0.0451701	4.6895	0.8118	0.894042
MGG_13806	0.046887	8.95675	0.812427	0.894563
MGG_11776	-0.0682209	7.10567	0.812444	0.894563
MGG_13203	-0.0524097	3.22138	0.812588	0.894574
MGG_03116	0.0483373	6.523	0.812691	0.894574
MGG_10516	0.110163	0.574782	0.812711	0.894574
MGG_14003	0.0454356	5.82201	0.812815	0.894593
MGG_10583	-0.060665	7.81627	0.813355	0.895052
MGG_05996	-0.0504695	6.59799	0.813563	0.895052
MGG_04780	-0.0581748	5.7634	0.813636	0.895052
MGG_17319	0.092582	1.41627	0.813691	0.895052
MGG_07197	-0.0487467	5.94291	0.813702	0.895052
MGG_06600	-0.0440828	6.57408	0.813746	0.895052
MGG_03628	-0.0432578	5.72456	0.813939	0.89517
MGG_04219	-0.0449828	6.57933	0.814081	0.895232
MGG_02757	0.0550229	3.65677	0.814213	0.895283
MGG_10668	0.0480784	4.33797	0.814457	0.895456
MGG_17724	0.0524825	3.57681	0.814553	0.895467
MGG_03893	-0.0590828	4.12678	0.815355	0.896255
MGG_08624	0.0471691	8.08872	0.815569	0.896382
MGG_05020	-0.0466014	4.48576	0.815642	0.896382
MGG_09290	-0.0565752	3.85132	0.81576	0.896417
MGG_04880	0.0665897	3.27575	0.815913	0.896475
MGG_05176	0.045733	8.83193	0.815984	0.896475
MGG_10827	-0.0652013	9.59926	0.816179	0.896594
MGG_16866	-0.046581	8.20712	0.816473	0.896709
MGG_06347	-0.0666518	2.25617	0.816497	0.896709
MGG_06650	-0.0609527	8.4681	0.816564	0.896709
MGG_06426	-0.0513839	4.64895	0.816684	0.896709
MGG_00837	0.0745525	5.86291	0.816713	0.896709
MGG_01021	0.0596871	3.98452	0.816821	0.896733
MGG_01694	0.0950351	1.21594	0.816966	0.896798
MGG_11300	-0.134191	2.22134	0.817446	0.89723
XLOC_012068	0.118742	1.50622	0.817696	0.89741
MGG_15299	-0.0838525	1.18864	0.817942	0.897586
MGG_02841	0.0457504	4.58223	0.818223	0.8978
MGG_01597	-0.0552962	5.84577	0.818396	0.897895
MGG_14752	-0.0461888	4.17222	0.818995	0.898295
MGG_17398	-0.0914753	2.29857	0.819023	0.898295
MGG_17186	0.056861	9.24918	0.819145	0.898295
MGG_03557	0.161509	-0.192866	0.819168	0.898295
MGG_05914	-0.0532756	3.7537	0.819191	0.898295
MGG_04112	-0.0463861	6.68665	0.819321	0.898343
MGG_01605	0.0457539	9.35086	0.820027	0.898995
MGG_15176	-0.0453327	4.6525	0.820119	0.898995
MGG_00812	-0.0506157	3.42222	0.820174	0.898995
MGG_04614	-0.0475295	6.88799	0.820292	0.899031
XLOC_000719	0.0683151	2.08498	0.820552	0.899221
MGG_17688	0.0535613	3.08477	0.820715	0.899305
XLOC_007597	0.0829903	2.26281	0.820924	0.89944
MGG_02387	0.0479143	4.68358	0.821827	0.900335
MGG_14717	0.0485507	4.06712	0.822528	0.901008
MGG_04442	0.0533434	3.16314	0.822682	0.901082
MGG_16706	0.0438105	7.17723	0.823225	0.9015
MGG_03641	-0.0506542	11.8558	0.823237	0.9015
MGG_13186	-0.0476622	5.92237	0.823327	0.901505
MGG_00172	-0.0423114	5.80574	0.823487	0.901585
MGG_05156	-0.0469903	6.44262	0.823892	0.901902
XLOC_005580	0.0652987	3.6409	0.823966	0.901902
MGG_07225	-0.042282	5.15083	0.824035	0.901902
MGG_09726	0.0681672	2.20335	0.824126	0.901907
MGG_05763	-0.079875	1.48064	0.824479	0.902114
MGG_07280	-0.0475737	6.00368	0.824489	0.902114
MGG_03867	-0.105392	0.665626	0.824706	0.902209
MGG_03455	0.0577614	3.38291	0.824748	0.902209
XLOC_007133	0.124525	1.73384	0.824886	0.902265
MGG_01258	0.0477534	3.60887	0.824984	0.902278
MGG_02690	0.0516396	7.44771	0.825086	0.902295
MGG_06404	-0.0442122	4.48999	0.82547	0.902619
MGG_11247	0.0562604	3.07339	0.825625	0.902623
MGG_03498	0.0562905	2.63476	0.825646	0.902623
MGG_06138	-0.0417792	6.54309	0.825758	0.902651
MGG_15020	-0.0437692	4.86097	0.825846	0.902653
MGG_15827	0.108994	0.716754	0.826267	0.903015
MGG_01595	0.0510327	6.58185	0.826404	0.903015
XLOC_007993	-0.0680479	2.60379	0.826437	0.903015
MGG_00685	-0.0403168	5.05243	0.826556	0.903051
MGG_00590	0.0477852	3.35674	0.826805	0.903228
MGG_00654	0.0468454	3.5233	0.826972	0.903316
MGG_15565	0.0437199	7.11277	0.827525	0.9038
MGG_08612	0.0507108	4.35445	0.827669	0.9038
MGG_08096	-0.0425012	6.16143	0.827675	0.9038
MGG_07061	0.0571896	3.10664	0.82816	0.904164
MGG_00351	-0.0811003	1.54582	0.828223	0.904164
MGG_09889	-0.0489305	5.35319	0.828268	0.904164
MGG_15359	0.0775026	1.72841	0.828524	0.904222
MGG_05030	0.0437343	9.56846	0.828555	0.904222
MGG_01159	-0.0430409	9.8968	0.828581	0.904222
MGG_01582	-0.0467012	6.55462	0.828707	0.904265
MGG_16047	0.0730535	1.39983	0.829661	0.905178
MGG_15118	-0.0479025	6.61686	0.829821	0.905178
MGG_03538	0.0457027	3.83977	0.829848	0.905178
MGG_18002	0.0551566	3.04515	0.829891	0.905178
MGG_03518	-0.0440339	4.12119	0.83042	0.905661
MGG_01562	0.0437509	5.39174	0.830618	0.905782
MGG_12116	0.0561991	3.932	0.831139	0.906215
MGG_06497	-0.0441038	4.29886	0.831189	0.906215
MGG_01062	-0.0434305	9.36049	0.831537	0.906322
MGG_02605	-0.0421276	6.68021	0.831542	0.906322
MGG_04551	0.0412727	7.32604	0.831548	0.906322
MGG_05624	-0.0398677	6.59299	0.832067	0.906793
MGG_06881	0.0398035	6.61633	0.832888	0.907593
MGG_04080	0.0408695	4.71615	0.833102	0.907731
XLOC_004567	0.0609161	2.1668	0.833671	0.90817
XLOC_012090	0.114494	-0.012862	0.833678	0.90817
MGG_03524	-0.0390146	5.98524	0.833892	0.908308
MGG_06367	-0.039125	5.26932	0.83411	0.90845
MGG_06472	0.041319	7.84982	0.834461	0.908608
MGG_12791	0.0424033	9.07153	0.834501	0.908608
MGG_11227	0.0440902	7.17438	0.834516	0.908608
MGG_16639	0.0902228	0.940318	0.834799	0.908821
MGG_00917	0.0447003	5.39344	0.834942	0.908882
MGG_07633	0.086094	1.68633	0.835075	0.908932
MGG_01804	0.0422145	4.31604	0.835561	0.909367
MGG_15146	0.0474123	7.58209	0.836018	0.909739
MGG_01657	-0.0391599	6.53876	0.836078	0.909739
MGG_08643	-0.0395647	5.62575	0.836329	0.909913
MGG_07434	0.0397459	6.45639	0.836412	0.909913
MGG_09218	-0.0732664	2.1687	0.836602	0.909987
MGG_12832	0.0396513	7.45357	0.836709	0.909987
MGG_06183	0.0406841	7.89101	0.836741	0.909987
MGG_10327	-0.0742827	10.1682	0.836913	0.910078
MGG_01941	-0.137978	2.82899	0.837147	0.910229
MGG_00963	-0.0822499	0.90498	0.837226	0.910229
MGG_15689	-0.162449	0.022443	0.837985	0.910959
MGG_03683	0.0450324	8.02876	0.838172	0.91103
MGG_12821	-0.0425027	6.89773	0.838228	0.91103
MGG_14000	-0.0501467	2.79937	0.838312	0.91103
MGG_01772	-0.0449223	4.60585	0.838432	0.911065
MGG_08839	-0.0581107	2.5499	0.839505	0.912105
MGG_04338	-0.0475378	6.7887	0.839619	0.912105
MGG_16267	-0.0708593	1.06903	0.839665	0.912105
MGG_03838	0.0371318	6.50072	0.839738	0.912105
MGG_03071	0.0615947	2.29944	0.839915	0.912202
XLOC_013794	-0.102392	0.749548	0.840059	0.912243
MGG_02758	-0.0393298	4.53656	0.840127	0.912243
MGG_03154	-0.0389894	7.3886	0.840296	0.912331
MGG_01183	0.0569012	4.87933	0.840467	0.912347
MGG_12761	-0.0387847	4.86406	0.840485	0.912347
MGG_07310	0.0380875	6.22364	0.841102	0.912922
MGG_00103	0.0460875	4.27782	0.841709	0.913452
MGG_00943	-0.0382991	6.74914	0.841807	0.913452
MGG_08054	0.0372679	4.52303	0.841854	0.913452
MGG_00208	0.0408497	4.28513	0.84222	0.913755
MGG_02622	0.0385324	5.43056	0.842314	0.913762
MGG_00546	0.0526665	8.87824	0.842751	0.914141
MGG_00361	-0.0441193	3.50545	0.842896	0.914193
XLOC_003988	-0.16573	0.0228487	0.842974	0.914193
MGG_04559	-0.0404704	5.84179	0.843067	0.914199
MGG_11596	-0.0447169	3.70683	0.843371	0.914362
MGG_12818	0.0410033	6.94811	0.843437	0.914362
MGG_04981	0.0422771	4.14016	0.843481	0.914362
MGG_05262	0.0392208	5.76891	0.84383	0.914611
MGG_06028	0.101146	0.952913	0.843886	0.914611
MGG_06114	0.0463632	4.1499	0.844046	0.91469
MGG_02650	0.162482	0.386504	0.844291	0.914831
MGG_14348	-0.0445016	8.94986	0.844352	0.914831
MGG_17068	-0.11294	0.114982	0.844515	0.914913
MGG_01065	0.0360287	4.9786	0.844831	0.91516
XLOC_008827	0.0850155	1.70138	0.845005	0.915254
MGG_03248	-0.0582159	2.76467	0.845229	0.915308
MGG_11794	-0.0379875	7.53093	0.845295	0.915308
MGG_01570	-0.0415419	7.30218	0.845318	0.915308
MGG_02242	0.0497013	3.30689	0.84543	0.915334
MGG_08434	-0.124869	0.0840148	0.846228	0.916103
MGG_03448	0.043392	4.34385	0.846504	0.916306
MGG_01711	-0.0357835	5.76359	0.846691	0.916414
MGG_07284	-0.0350573	5.97172	0.84679	0.916419
MGG_05272	-0.0485486	2.98152	0.84687	0.916419
XLOC_000773	0.0592277	2.06298	0.847147	0.916598
MGG_00748	0.0384768	6.53283	0.847279	0.916598
MGG_00633	0.0395646	10.0412	0.8473	0.916598
MGG_03741	0.0400171	6.47302	0.847427	0.91664
MGG_00604	0.0463605	8.88023	0.847763	0.916862
MGG_03856	0.0612642	3.77016	0.847922	0.916862
MGG_09011	-0.0457262	3.74491	0.847971	0.916862
MGG_13225	0.050646	3.11773	0.847983	0.916862
MGG_05666	0.0347749	6.29514	0.848758	0.917605
MGG_09560	-0.0364566	6.11758	0.84889	0.917652
MGG_05095	0.0423078	4.71155	0.849437	0.918111
MGG_07198	0.0440915	3.94286	0.84949	0.918111
MGG_05002	0.0502613	6.88829	0.849584	0.918117
MGG_01239	-0.0465242	3.471	0.849834	0.918287
MGG_05296	0.0487244	8.13683	0.849917	0.918287
MGG_09350	0.0372946	4.68426	0.850014	0.918296
MGG_00636	0.0360625	5.40733	0.850189	0.918296
MGG_00651	0.0505327	4.54898	0.850311	0.918296
MGG_16615	0.0894465	0.257535	0.850316	0.918296
MGG_00559	0.0529392	4.51907	0.850422	0.918296
MGG_07730	0.11084	0.203495	0.850468	0.918296
MGG_03994	0.0395263	6.44559	0.850541	0.918296
MGG_14871	-0.0808224	1.14337	0.850744	0.91842
XLOC_001170	-0.0824243	1.60698	0.850889	0.918481
MGG_03899	-0.0501615	3.02043	0.851021	0.918499
MGG_09868	-0.0469807	2.90987	0.851082	0.918499
MGG_06044	0.0465321	9.22942	0.85152	0.918878
MGG_08614	-0.071039	2.24721	0.851821	0.919107
MGG_15385	0.114783	0.301841	0.85193	0.919129
MGG_03228	0.0391002	4.92075	0.852304	0.919438
MGG_02952	-0.0506065	7.97253	0.853445	0.920574
MGG_16426	-0.0499451	3.72822	0.853558	0.9206
XLOC_013790	0.0671228	1.45828	0.85388	0.92083
MGG_15293	-0.0448982	2.9663	0.853947	0.92083
MGG_01520	0.0361174	6.42969	0.854148	0.920951
MGG_11552	-0.110803	0.19675	0.854793	0.921552
MGG_15765	0.0483957	2.5502	0.855262	0.921895
MGG_04210	-0.0434707	5.54228	0.855288	0.921895
MGG_06107	-0.0341245	6.42651	0.855589	0.921924
MGG_09927	0.0484584	9.41852	0.855918	0.921924
MGG_11746	-0.156801	0.269113	0.855931	0.921924
MGG_14352	-0.0475279	7.24224	0.856041	0.921924
MGG_02882	-0.0559109	2.17035	0.856082	0.921924
MGG_01055	0.0459742	2.83618	0.85609	0.921924
MGG_07301	0.0352798	6.62818	0.856097	0.921924
MGG_13246	0.0355738	7.1856	0.856155	0.921924
MGG_06627	-0.0346016	6.8691	0.856181	0.921924
MGG_00840	0.0608143	3.43372	0.856199	0.921924
MGG_08373	-0.100608	0.409698	0.856482	0.922005
MGG_06111	-0.0347069	6.07763	0.856522	0.922005
MGG_04472	-0.0362094	5.03704	0.856557	0.922005
MGG_04921	0.0499483	7.63759	0.856628	0.922005
MGG_06099	0.0358557	7.24684	0.856949	0.922148
XLOC_014520	-0.0735534	1.71207	0.856969	0.922148
MGG_01603	-0.0565566	2.76089	0.857025	0.922148
MGG_01333	0.0367988	7.23182	0.857465	0.922527
MGG_04615	-0.0375126	4.78253	0.857601	0.922557
MGG_04360	-0.0349279	4.29465	0.857671	0.922557
MGG_16236	-0.0460312	2.75367	0.857862	0.922608
MGG_14696	-0.0608128	2.2876	0.857918	0.922608
MGG_06060	-0.0330004	5.23366	0.858123	0.922608
MGG_12102	-0.0465064	2.8892	0.858151	0.922608
MGG_01429	0.0437292	3.27398	0.85816	0.922608
MGG_02641	0.0348101	6.92634	0.858267	0.922628
MGG_04837	-0.0365193	5.23168	0.858556	0.922763
MGG_09514	0.0365613	4.65854	0.858635	0.922763
MGG_03491	0.0900685	1.14955	0.858661	0.922763
MGG_07136	0.0499123	5.47022	0.858821	0.922763
MGG_13763	0.0333015	6.71707	0.858834	0.922763
MGG_02691	-0.0334279	6.69807	0.858943	0.922784
MGG_06878	0.033507	6.6127	0.859154	0.922849
MGG_07116	-0.0429618	5.2366	0.85918	0.922849
XLOC_008262	-0.100816	0.781714	0.859433	0.923026
MGG_06267	-0.035089	6.21598	0.859874	0.923404
XLOC_010657	0.0970323	0.216023	0.860177	0.923634
MGG_09950	-0.121897	0.422567	0.860546	0.923936
MGG_17439	-0.038805	6.04073	0.8611	0.924436
MGG_16990	0.048002	1.97902	0.862093	0.925406
MGG_01165	-0.0342661	5.48693	0.862527	0.925777
MGG_02837	0.0400019	6.38223	0.862626	0.925788
MGG_12463	-0.0346781	4.772	0.862966	0.926057
MGG_05035	-0.0453915	3.01915	0.863202	0.926206
MGG_08262	-0.0337296	7.65792	0.863281	0.926206
MGG_01369	0.0386998	3.73463	0.863912	0.926788
MGG_06875	0.0343138	8.23211	0.864161	0.92696
MGG_06964	0.0310514	5.64956	0.864596	0.927235
XLOC_015167	0.0486453	2.54643	0.864683	0.927235
MGG_06725	-0.0336307	4.78637	0.864684	0.927235
MGG_07088	0.0646124	2.51743	0.86486	0.927327
MGG_05096	-0.04041	4.95671	0.865142	0.927439
MGG_00514	-0.0326801	6.30656	0.865171	0.927439
XLOC_002919	-0.0789443	0.278581	0.86523	0.927439
MGG_05337	0.0552187	2.62985	0.865392	0.927517
MGG_15238	-0.0333362	5.8539	0.865754	0.927809
MGG_09903	0.0309517	5.39907	0.866094	0.927985
MGG_06259	0.0324277	6.61869	0.866096	0.927985
MGG_00295	-0.0717897	2.7278	0.866368	0.928128
MGG_14854	-0.0319478	5.09237	0.866407	0.928128
MGG_08857	0.0381367	3.67168	0.867337	0.928939
MGG_06269	0.0400351	9.16466	0.867342	0.928939
MGG_06931	-0.0444859	4.29198	0.867936	0.929479
MGG_00472	-0.0311728	5.49921	0.868043	0.929499
MGG_04876	-0.0354881	7.00811	0.868452	0.929822
MGG_04745	-0.0339307	7.76297	0.868523	0.929822
MGG_08573	0.0307767	5.91017	0.869139	0.930386
XLOC_000419	-0.118234	0.418666	0.869601	0.930741
MGG_00560	-0.0365242	3.90452	0.869713	0.930741
MGG_12117	-0.0392	3.2455	0.869738	0.930741
MGG_02842	0.0392339	6.47186	0.870552	0.931517
MGG_12124	-0.0313678	5.37886	0.871197	0.932078
MGG_03556	-0.0459901	6.09982	0.871256	0.932078
MGG_11288	0.0517218	2.163	0.871673	0.932429
XLOC_003207	0.0839208	0.475361	0.872041	0.932724
MGG_00841	-0.0492099	2.38906	0.872128	0.932724
MGG_15961	-0.0320252	4.87785	0.87231	0.932824
MGG_03270	0.0432773	3.47186	0.872442	0.932869
MGG_03061	-0.0315215	5.4211	0.872787	0.933143
MGG_14906	0.0330577	5.06103	0.872969	0.933241
MGG_08114	0.0312311	4.74351	0.873703	0.93393
MGG_03267	0.0377171	3.69704	0.874063	0.93422
MGG_02580	-0.0316316	4.62715	0.874672	0.93468
MGG_02715	-0.0320716	4.34278	0.874672	0.93468
MGG_10646	-0.0367074	4.57499	0.875253	0.935205
MGG_11925	-0.0327843	5.89483	0.87544	0.935308
MGG_06467	-0.0404972	5.26759	0.875543	0.935322
MGG_03188	0.0322606	9.29348	0.87625	0.935982
MGG_00672	0.0298242	4.92299	0.876452	0.936057
MGG_03484	0.0300379	7.17357	0.876499	0.936057
MGG_01590	-0.031833	5.75384	0.876603	0.936072
MGG_05897	0.0382591	3.01117	0.877186	0.936599
MGG_17048	0.087506	0.296479	0.877375	0.936704
MGG_14795	-0.0321691	4.80546	0.877498	0.93674
MGG_07753	-0.0428067	8.21831	0.877836	0.937005
MGG_07524	0.0485816	3.13295	0.877955	0.93702
MGG_04175	0.0398513	2.96451	0.878106	0.93702
MGG_01005	0.0321366	6.4657	0.878177	0.93702
MGG_06430	0.0303401	6.18931	0.878209	0.93702
MGG_05071	0.0370753	3.38479	0.878465	0.937197
MGG_11351	0.0285414	5.32547	0.878719	0.937373
MGG_00354	0.0311645	7.67445	0.879035	0.937534
XLOC_000836	-0.0767331	0.656865	0.879355	0.937534
MGG_01388	-0.0860215	1.84351	0.879403	0.937534
MGG_00221	0.0372309	8.45675	0.879406	0.937534
MGG_03727	0.0422191	8.80587	0.879461	0.937534
MGG_03970	-0.0297524	6.84634	0.879486	0.937534
MGG_00179	-0.0313966	9.88789	0.8795	0.937534
MGG_16116	-0.058668	1.99095	0.879773	0.937729
MGG_16753	0.0397784	3.38173	0.88058	0.938494
MGG_00909	0.0272533	6.00413	0.881356	0.939154
MGG_17513	-0.0328611	9.88411	0.881406	0.939154
MGG_17119	0.0444764	3.33551	0.88165	0.939154
MGG_16747	0.0487477	2.4876	0.881663	0.939154
XLOC_012490	-0.0395031	3.10816	0.88171	0.939154
MGG_05680	0.034565	3.80188	0.881739	0.939154
MGG_05718	0.0289627	7.55357	0.882237	0.939588
MGG_05307	0.0446013	8.81945	0.882495	0.93976
MGG_01066	0.0399447	8.25414	0.882644	0.93976
MGG_07716	0.0277332	6.36472	0.882669	0.93976
MGG_00169	0.0331379	4.38622	0.883008	0.940026
XLOC_004612	-0.101292	0.615803	0.883193	0.940127
MGG_14118	0.0298455	8.56021	0.883396	0.940247
MGG_08164	0.0286612	7.6444	0.883558	0.940324
MGG_06385	0.0439487	2.05367	0.883691	0.940369
MGG_01359	0.0303295	6.68372	0.883852	0.940444
MGG_04423	0.0273318	6.64241	0.883952	0.940455
MGG_05908	-0.0558846	2.21002	0.884129	0.940513
MGG_01352	-0.0468182	2.58093	0.884187	0.940513
MGG_01140	-0.027558	6.50578	0.884548	0.940801
MGG_06249	-0.0346738	8.63459	0.884747	0.940821
MGG_03239	-0.0345948	4.03079	0.884794	0.940821
MGG_08834	-0.0384941	8.4781	0.884912	0.940821
MGG_06721	-0.0369487	8.51713	0.884927	0.940821
MGG_08055	-0.0287023	10.0521	0.885022	0.940826
MGG_17971	-0.0569376	1.35867	0.885159	0.940851
MGG_09224	-0.0509118	2.0665	0.885226	0.940851
MGG_00163	-0.0313059	4.88166	0.885456	0.940975
MGG_04053	0.0277696	7.13462	0.885523	0.940975
MGG_08087	-0.0283168	8.03997	0.886147	0.941542
MGG_01310	0.027674	4.79366	0.886623	0.941858
MGG_12764	-0.0314509	4.36835	0.886716	0.941858
MGG_05814	-0.0280098	8.30395	0.886774	0.941858
MGG_04040	0.060406	2.62565	0.886907	0.941858
MGG_15668	0.0304006	6.32198	0.886972	0.941858
MGG_03307	0.0321054	8.9502	0.886986	0.941858
XLOC_012559	0.0418949	3.17402	0.887112	0.941896
MGG_07200	0.0303776	11.8338	0.88729	0.94199
MGG_11728	0.0401269	4.08592	0.887551	0.942171
MGG_05335	0.0427466	3.59277	0.887945	0.942494
XLOC_009815	-0.0799521	0.477426	0.888387	0.942867
MGG_15720	0.0277547	5.02408	0.889218	0.943652
MGG_00575	0.0401232	3.22509	0.889788	0.944161
MGG_04435	0.0267909	6.16951	0.889912	0.944197
MGG_03444	0.0607311	0.951254	0.89029	0.944502
MGG_06961	0.0287873	4.50733	0.890485	0.944613
MGG_00853	-0.0257945	6.39369	0.891043	0.945109
MGG_02425	-0.0270477	6.9769	0.891242	0.945129
MGG_05324	-0.02779	4.29643	0.891252	0.945129
MGG_11473	0.0675393	0.967274	0.891333	0.945129
MGG_03704	-0.0251561	6.11409	0.891993	0.945732
MGG_01615	0.0264796	5.51697	0.892459	0.94613
MGG_11371	0.0372144	7.20984	0.892644	0.94623
MGG_02985	0.0255405	5.7807	0.893446	0.946884
MGG_05572	0.0399995	2.45556	0.893557	0.946884
MGG_12119	0.0270116	4.88396	0.89361	0.946884
XLOC_006628	-0.0358729	2.19486	0.893656	0.946884
XLOC_001992	0.0628265	0.633658	0.893804	0.946884
MGG_05957	0.0300516	6.14657	0.893805	0.946884
MGG_01257	-0.0727129	0.981453	0.894639	0.947646
MGG_00349	-0.0341934	8.0264	0.894851	0.947646
MGG_05295	0.0259336	4.46378	0.894942	0.947646
MGG_15738	-0.0405948	2.31607	0.894961	0.947646
MGG_04543	0.0241429	5.94423	0.894979	0.947646
MGG_11336	-0.0269156	8.39243	0.89525	0.947837
MGG_12097	0.0331138	3.88772	0.895686	0.947981
MGG_13209	0.0302233	4.38708	0.895758	0.947981
MGG_06779	-0.046974	1.84401	0.895782	0.947981
MGG_01474	-0.030985	2.90466	0.895984	0.947981
MGG_05727	-0.0303285	6.32567	0.896108	0.947981
MGG_17470	0.0733935	0.711894	0.896117	0.947981
MGG_03074	0.0323562	4.16585	0.896131	0.947981
XLOC_012690	-0.0465983	1.73445	0.896137	0.947981
MGG_05371	-0.0279093	4.10258	0.896204	0.947981
MGG_07629	-0.0241917	5.27738	0.896817	0.948534
MGG_07500	0.0700383	0.688182	0.897235	0.94888
MGG_08036	-0.0278199	5.57565	0.897616	0.949186
MGG_04374	0.024293	5.09685	0.897764	0.949199
MGG_03670	-0.0255196	9.92743	0.89784	0.949199
MGG_03288	-0.027567	9.70061	0.8979	0.949199
MGG_05678	-0.0289095	4.12666	0.898112	0.949326
MGG_03263	-0.0262291	5.1559	0.898961	0.950127
MGG_05167	0.0272385	5.79621	0.899092	0.950169
MGG_16160	0.026107	3.75803	0.899899	0.950926
MGG_06559	0.0269702	11.4308	0.899993	0.950929
MGG_11047	0.0308834	4.09175	0.90033	0.951153
MGG_16211	-0.0345861	3.23521	0.900388	0.951153
MGG_04675	0.0253413	4.78467	0.900891	0.951589
MGG_14349	0.0265708	7.46191	0.901687	0.952334
MGG_08638	0.025441	4.29759	0.901896	0.952458
MGG_16762	-0.0243626	4.76732	0.902375	0.952862
MGG_09902	0.0233848	6.46461	0.902461	0.952862
MGG_07273	-0.0238262	7.22779	0.902659	0.952974
MGG_09891	-0.0227452	6.11548	0.90293	0.953164
MGG_05915	-0.0242821	6.3582	0.90303	0.953173
MGG_03525	0.0272443	7.57993	0.903256	0.953315
MGG_00906	-0.064399	1.11443	0.903506	0.953483
MGG_16711	0.0324689	6.1785	0.903758	0.953565
MGG_10578	-0.0237112	8.57643	0.903767	0.953565
MGG_15282	0.0484072	2.22753	0.904145	0.953867
MGG_13915	0.0238542	4.25528	0.904674	0.95433
MGG_02734	0.022401	5.76184	0.904802	0.954368
MGG_15053	0.0236045	4.69322	0.905425	0.95488
MGG_02604	-0.0239887	5.35615	0.90547	0.95488
MGG_03541	0.048504	2.8098	0.905774	0.954955
MGG_05244	-0.0258268	7.36645	0.905807	0.954955
MGG_02436	-0.0248034	6.10064	0.905816	0.954955
MGG_07727	0.022835	6.65825	0.90603	0.955083
MGG_05952	-0.0238546	10.4176	0.906303	0.955276
MGG_08867	-0.0247609	4.94684	0.906508	0.955394
XLOC_011219	-0.0615712	1.15042	0.906834	0.955642
MGG_03644	0.0269822	5.10629	0.907016	0.955737
MGG_00739	0.0263924	4.56691	0.907245	0.955882
MGG_00318	-0.023951	4.49124	0.907355	0.955891
MGG_04561	-0.0454681	1.21336	0.907437	0.955891
MGG_15644	-0.0319889	3.0182	0.907797	0.956005
MGG_09893	-0.0502277	1.97141	0.907817	0.956005
MGG_03186	0.0235999	9.17509	0.90782	0.956005
MGG_06165	-0.0227024	6.51692	0.908285	0.956398
MGG_00104	0.0263467	5.7377	0.908919	0.956969
MGG_13230	-0.023467	4.66084	0.909113	0.957003
MGG_16893	0.107773	-0.173741	0.909134	0.957003
MGG_07283	0.0235176	6.90035	0.909308	0.957089
MGG_06145	0.0286849	4.27056	0.909769	0.957342
MGG_01082	-0.0216388	5.7713	0.909843	0.957342
MGG_12092	-0.030165	3.16641	0.90987	0.957342
MGG_16724	0.175347	-0.260736	0.909915	0.957342
MGG_08259	0.0235406	6.23728	0.910149	0.957354
MGG_02479	0.0259185	8.10573	0.910294	0.957354
MGG_07958	-0.0435484	3.58217	0.910344	0.957354
MGG_05699	-0.0211791	6.16962	0.910436	0.957354
MGG_05483	-0.100096	-0.0962171	0.910486	0.957354
MGG_09280	-0.0560798	1.22641	0.910493	0.957354
MGG_05039	0.0292506	3.15855	0.910569	0.957354
MGG_05570	0.0376577	3.08643	0.91076	0.957419
MGG_08177	-0.0234981	3.82908	0.910987	0.957419
MGG_06936	0.0255203	7.54987	0.911003	0.957419
MGG_03882	0.0225078	5.67774	0.911023	0.957419
MGG_05070	-0.067087	1.73547	0.911089	0.957419
MGG_16725	0.0243268	4.73307	0.911386	0.957634
MGG_01098	0.0265803	4.30841	0.912198	0.958391
MGG_12858	0.041556	7.86561	0.912324	0.958427
MGG_02377	0.0284805	3.29836	0.912439	0.958451
MGG_01817	-0.0235636	4.61319	0.913048	0.958822
XLOC_003340	0.0424333	1.86202	0.913072	0.958822
XLOC_006190	0.103852	-0.129048	0.913145	0.958822
MGG_05905	0.0207703	5.70591	0.91316	0.958822
MGG_09310	0.0217074	5.18639	0.913615	0.959168
MGG_09214	0.0215176	7.02958	0.913673	0.959168
MGG_12868	0.0217907	7.3312	0.913963	0.959376
MGG_15502	-0.105141	-0.123507	0.914365	0.959701
MGG_06651	-0.0207347	5.3345	0.914596	0.959848
MGG_05571	0.0227068	6.19965	0.914753	0.959915
MGG_15649	-0.0514816	1.38891	0.914965	0.959988
XLOC_012551	0.106471	0.0281451	0.915107	0.959988
MGG_01072	-0.0230364	5.44084	0.915112	0.959988
MGG_07606	0.024808	10.3485	0.915246	0.959988
MGG_06657	-0.0270959	8.776	0.915282	0.959988
MGG_04941	-0.0208872	8.23238	0.915641	0.960206
MGG_00207	-0.039054	2.6131	0.915673	0.960206
MGG_14133	0.0225923	4.54992	0.915811	0.960254
MGG_11141	0.0191544	6.06903	0.916019	0.960376
MGG_07267	0.0221214	3.70592	0.916461	0.9606
MGG_09301	0.0204906	6.07027	0.916509	0.9606
MGG_05256	0.0197332	6.09131	0.91651	0.9606
MGG_02711	0.0280641	8.42457	0.916749	0.960755
MGG_06988	0.0670685	1.14991	0.917054	0.960913
MGG_15861	-0.0222972	9.26171	0.917084	0.960913
MGG_05577	0.0737292	0.0113136	0.917698	0.961459
MGG_01540	0.0216761	4.05308	0.918752	0.962467
MGG_15298	-0.0208656	4.6349	0.919053	0.962686
XLOC_008487	0.108153	0.0674901	0.919249	0.962794
MGG_02789	0.0240911	3.47997	0.919474	0.962902
MGG_07120	-0.0197325	7.60892	0.919536	0.962902
MGG_06276	0.0212099	6.13408	0.919687	0.962963
MGG_09227	0.0207091	5.89692	0.920078	0.963184
MGG_17376	-0.0453962	3.9998	0.920083	0.963184
MGG_15837	-0.0196338	4.67175	0.920328	0.963208
MGG_05651	-0.0205148	6.50651	0.920433	0.963208
MGG_11064	0.0214154	5.52126	0.920446	0.963208
MGG_15425	0.0279595	2.13022	0.920546	0.963208
MGG_06473	0.0554905	5.65807	0.920567	0.963208
XLOC_013534	-0.0698156	0.0946496	0.920692	0.963242
MGG_07179	0.01926	6.77821	0.921089	0.963561
MGG_05053	0.0470926	1.44485	0.921285	0.96367
MGG_03219	-0.0278148	3.38279	0.921626	0.96393
MGG_06758	-0.0183843	5.27339	0.921866	0.964031
MGG_17622	0.0498266	0.17535	0.921977	0.964031
MGG_03677	-0.040112	2.65083	0.922	0.964031
MGG_12123	-0.0190349	6.41661	0.922359	0.96431
MGG_01364	-0.026731	10.3491	0.922621	0.964487
MGG_03926	-0.0191458	8.43897	0.922734	0.964508
MGG_03389	0.0247889	3.99474	0.922874	0.964559
MGG_07910	0.0229886	7.59263	0.923207	0.964795
XLOC_005780	0.0752641	0.119834	0.923285	0.964795
MGG_01058	0.0202234	6.79011	0.923453	0.964809
MGG_04772	-0.0213366	7.44539	0.923484	0.964809
MGG_04531	0.0194967	5.08118	0.923631	0.964866
MGG_03051	0.0203202	7.16767	0.924045	0.965118
MGG_02411	0.0828043	0.185768	0.924057	0.965118
XLOC_004911	-0.0726576	0.150403	0.924379	0.965358
MGG_07211	0.0177124	6.60465	0.924566	0.965456
MGG_14772	-0.0193563	8.68916	0.925016	0.965828
MGG_07929	0.0256116	9.05315	0.925107	0.965828
MGG_03417	-0.0319816	3.73116	0.925301	0.965934
MGG_04135	0.0194988	7.83914	0.925493	0.966038
MGG_06420	0.0173974	6.29903	0.925732	0.966129
MGG_03164	-0.0190241	8.16531	0.925953	0.966129
MGG_06919	0.0251909	8.86601	0.92603	0.966129
MGG_06337	0.0213255	3.88689	0.926057	0.966129
MGG_12630	-0.0182542	5.79282	0.926121	0.966129
XLOC_004517	0.0920076	0.00235066	0.926137	0.966129
MGG_04107	-0.0181426	5.62218	0.926228	0.966129
MGG_11697	0.0202215	6.75819	0.926451	0.966264
MGG_15577	-0.0185449	7.99225	0.926896	0.966616
MGG_05026	0.0260613	7.973	0.926973	0.966616
MGG_00350	-0.027521	3.36753	0.927137	0.96669
MGG_11021	0.0326965	10.1306	0.927439	0.966908
MGG_15718	-0.0171004	5.34575	0.927576	0.966908
MGG_06274	0.0169	6.00012	0.927624	0.966908
XLOC_000999	-0.0462024	0.379641	0.927889	0.967088
MGG_15050	-0.0610822	0.424905	0.928417	0.967541
MGG_02927	-0.0180689	6.21922	0.928815	0.96786
MGG_00655	-0.0215996	3.68854	0.929334	0.968304
MGG_02859	-0.0301822	2.93051	0.929566	0.968413
MGG_12350	0.0685966	0.113662	0.929624	0.968413
MGG_03316	0.0179895	6.35337	0.929881	0.968583
MGG_05411	0.0566436	2.38758	0.930048	0.968661
MGG_00063	0.0178936	9.11187	0.930495	0.968883
MGG_11422	0.0233781	2.97669	0.930503	0.968883
MGG_09856	-0.079936	0.366318	0.930558	0.968883
MGG_07355	-0.0279235	2.86342	0.930632	0.968883
MGG_12672	-0.0187262	5.84175	0.930824	0.968906
MGG_17962	-0.0193941	7.36095	0.930929	0.968906
MGG_01295	-0.018214	7.76394	0.930933	0.968906
MGG_16861	0.018459	4.42787	0.931284	0.969152
MGG_14897	-0.0241542	4.15659	0.931355	0.969152
XLOC_010261	-0.0433606	0.296676	0.931864	0.969584
MGG_03493	0.0174853	4.85461	0.932366	0.97001
MGG_03930	-0.0167354	8.16493	0.932612	0.970055
MGG_00482	0.0280192	3.56326	0.932686	0.970055
MGG_07656	-0.0228331	3.0579	0.9328	0.970055
MGG_02732	0.0265765	3.41058	0.93283	0.970055
MGG_06479	-0.022836	8.24257	0.932874	0.970055
MGG_06904	-0.0171401	5.52414	0.93312	0.970169
MGG_01986	-0.0214367	3.41103	0.933169	0.970169
MGG_10046	0.056933	1.46209	0.933644	0.970566
MGG_11486	0.0229832	2.8616	0.933984	0.970775
MGG_00900	-0.0319841	1.95282	0.934229	0.970775
MGG_09394	0.0195248	4.31536	0.934238	0.970775
XLOC_011100	-0.0395736	1.83293	0.934278	0.970775
MGG_01842	-0.0183619	5.14279	0.934449	0.970775
MGG_06786	-0.0159237	6.55915	0.934466	0.970775
MGG_15478	-0.0176546	4.33435	0.934496	0.970775
MGG_08323	-0.0165956	5.66614	0.934862	0.971058
MGG_02647	-0.0517877	0.481859	0.934986	0.971058
MGG_09298	0.0233873	3.60361	0.935048	0.971058
MGG_07934	0.0511182	0.434572	0.93555	0.971444
MGG_11267	-0.020947	3.52986	0.935606	0.971444
MGG_03223	-0.0169762	4.14463	0.935811	0.97156
MGG_01478	-0.01901	6.76337	0.936404	0.972079
MGG_01541	-0.0494795	0.677224	0.936636	0.972223
MGG_11274	-0.015321	6.18362	0.93714	0.97265
MGG_04936	0.0204494	3.54898	0.937244	0.972661
MGG_06072	0.015309	7.34574	0.937454	0.972782
MGG_00406	-0.0154361	5.58265	0.938575	0.973768
MGG_06425	0.0238132	4.7742	0.938612	0.973768
XLOC_012140	0.0502176	0.372358	0.938684	0.973768
MGG_08868	-0.0243015	2.614	0.938829	0.97378
MGG_03372	0.0212482	9.26338	0.938883	0.97378
MGG_07176	-0.015558	8.89128	0.939008	0.973814
MGG_10938	0.066036	0.673464	0.939399	0.974123
MGG_01544	-0.0400572	0.52182	0.939637	0.974237
MGG_00339	-0.0165841	4.20961	0.939773	0.974237
MGG_11470	-0.0172178	5.53849	0.93979	0.974237
MGG_03041	0.0150886	8.23981	0.939905	0.974259
MGG_08173	0.0175018	8.15888	0.940015	0.974272
MGG_06971	0.0179617	5.43894	0.940127	0.974272
MGG_16446	0.0420309	1.86829	0.940271	0.974272
MGG_07393	-0.0148356	7.5913	0.940329	0.974272
MGG_05044	0.0169123	4.75676	0.940384	0.974272
MGG_16834	0.0157687	6.68194	0.940492	0.974287
MGG_14001	-0.0201894	3.58949	0.940676	0.974287
MGG_05237	-0.0200871	8.43714	0.940678	0.974287
MGG_12773	0.0312016	7.09965	0.941259	0.974792
MGG_00161	0.0148456	5.01881	0.941372	0.974813
MGG_15895	0.0154665	7.16717	0.94159	0.974941
MGG_17052	-0.0163794	5.26462	0.941803	0.975065
MGG_00731	0.0179844	3.774	0.941985	0.975157
MGG_00345	-0.0158442	6.21506	0.942332	0.975189
MGG_10162	0.0170441	4.92945	0.94243	0.975189
MGG_08655	-0.0462847	0.759784	0.942481	0.975189
MGG_17341	-0.0136321	5.62193	0.942521	0.975189
MGG_07931	0.0167147	6.01612	0.942529	0.975189
MGG_02608	-0.0140938	7.77906	0.942625	0.975189
MGG_01893	0.0210537	2.77666	0.942719	0.975189
MGG_02855	0.0199889	4.00364	0.942764	0.975189
MGG_08973	-0.0151795	4.16019	0.943032	0.97537
MGG_00087	-0.0162247	4.47485	0.943537	0.97568
XLOC_006843	-0.089095	0.41531	0.943572	0.97568
MGG_04490	0.0368292	1.69407	0.943649	0.97568
MGG_09847	-0.0716914	0.405093	0.943705	0.97568
MGG_10735	0.0186142	3.79657	0.943935	0.97582
MGG_03639	-0.0318276	4.35377	0.944224	0.976023
XLOC_013763	-0.0627303	0.637899	0.944847	0.97657
MGG_03551	0.017825	6.27148	0.945001	0.976632
MGG_07744	-0.0183309	3.4287	0.945115	0.976653
MGG_18045	0.0267101	2.04373	0.945235	0.976666
MGG_01291	-0.0143652	4.85775	0.945325	0.976666
MGG_01423	-0.0131339	5.44298	0.945554	0.976666
XLOC_006845	-0.0789709	0.506883	0.945656	0.976666
MGG_04399	0.0136104	5.9469	0.945663	0.976666
MGG_16739	0.0164092	8.65021	0.945689	0.976666
MGG_07511	-0.0136215	7.29627	0.945822	0.976707
MGG_04872	0.015496	6.28774	0.946023	0.976817
MGG_17060	0.0132411	5.34716	0.946134	0.976836
MGG_15494	0.0390955	0.650833	0.94629	0.97685
MGG_11573	0.0162631	5.09838	0.946335	0.97685
MGG_17080	0.0512775	0.995719	0.946774	0.977122
MGG_02782	0.0123165	6.38008	0.946785	0.977122
MGG_17061	0.0177582	3.53451	0.947546	0.977809
MGG_09259	0.0146735	6.00205	0.94798	0.978161
MGG_03598	0.0124361	6.2877	0.948399	0.978238
MGG_15677	-0.0183179	3.45893	0.948503	0.978238
MGG_07442	0.013023	7.30835	0.948529	0.978238
MGG_17702	-0.01476	4.43475	0.948544	0.978238
XLOC_012374	-0.0514897	0.912525	0.948583	0.978238
MGG_07213	-0.0128752	4.96147	0.948692	0.978238
MGG_02513	0.0146831	3.92025	0.948711	0.978238
MGG_12322	-0.0132858	6.3546	0.948997	0.978437
MGG_03999	0.0129471	6.59517	0.949122	0.978468
MGG_15674	-0.0270117	0.962203	0.949354	0.978611
MGG_03512	-0.0121644	6.75049	0.94955	0.978653
MGG_00653	0.0602164	0.562325	0.949582	0.978653
MGG_05345	-0.0128886	8.44821	0.949783	0.978764
MGG_09293	-0.0138426	4.47155	0.949945	0.978834
MGG_04470	-0.0156556	3.37508	0.950194	0.978994
MGG_15480	-0.0260028	2.31553	0.950496	0.979208
MGG_05702	0.011903	7.47811	0.951133	0.979768
MGG_02445	-0.0193449	2.48443	0.951393	0.979936
MGG_07782	0.0298153	0.974561	0.951533	0.979936
MGG_16394	0.047396	1.1435	0.951578	0.979936
MGG_10840	0.0119211	5.7356	0.951769	0.979985
MGG_06016	0.0157331	4.63979	0.951814	0.979985
MGG_01689	-0.0127289	6.60405	0.951964	0.979998
MGG_03959	0.0147861	3.07575	0.952015	0.979998
MGG_08822	-0.0131002	6.10718	0.953089	0.981007
MGG_02807	0.0367484	1.07291	0.953209	0.981034
MGG_08289	-0.0342084	2.39106	0.953554	0.981292
MGG_07077	-0.011157	6.49969	0.953748	0.981396
MGG_00175	-0.0132538	9.44069	0.953858	0.981412
MGG_04719	0.0151995	8.74949	0.954151	0.981617
MGG_08741	-0.0112509	6.19426	0.954261	0.981633
MGG_09697	0.0118377	7.52558	0.954612	0.981829
MGG_13842	-0.0138057	4.09943	0.95464	0.981829
MGG_14713	0.0109911	6.97304	0.954858	0.98194
MGG_01671	0.0124802	6.99467	0.954936	0.98194
XLOC_013034	-0.0222288	2.59486	0.955281	0.982199
MGG_17151	0.0558275	1.23178	0.955581	0.982204
MGG_03716	-0.0116942	4.77317	0.955609	0.982204
MGG_02505	0.0124754	4.48394	0.955694	0.982204
MGG_05064	0.0107012	6.64188	0.955715	0.982204
XLOC_011706	0.0553745	1.1258	0.955757	0.982204
MGG_13177	0.011195	5.67259	0.956022	0.982292
MGG_04228	0.0123201	5.34191	0.956031	0.982292
MGG_01370	-0.0169375	5.51733	0.956262	0.982433
MGG_07539	0.0104405	6.11251	0.956439	0.982518
MGG_04467	-0.0154892	9.0491	0.956543	0.982528
MGG_15794	-0.0397699	1.39069	0.956882	0.982779
MGG_00288	0.0127402	5.0092	0.957123	0.98293
XLOC_000997	0.0206718	1.44837	0.957916	0.983648
MGG_09493	0.0104946	6.93803	0.95814	0.98378
MGG_15285	0.0165336	6.1566	0.958276	0.983823
MGG_11908	-0.0123106	4.94191	0.958599	0.984047
MGG_07454	0.0103265	5.25765	0.958682	0.984047
MGG_01674	-0.0101327	6.6332	0.958913	0.98418
MGG_01315	-0.011758	2.58086	0.959067	0.98418
MGG_03931	0.0116176	5.89111	0.959242	0.98418
MGG_14938	0.0112056	2.76268	0.959267	0.98418
MGG_05657	0.0103885	7.28955	0.959283	0.98418
MGG_03898	0.0354214	1.2655	0.959383	0.984186
MGG_07542	-0.0120842	7.03995	0.959871	0.98459
MGG_17779	-0.0385822	1.51293	0.960323	0.984906
MGG_12644	0.00974447	6.30783	0.960376	0.984906
XLOC_007950	-0.0158694	1.06094	0.960463	0.984906
MGG_03415	-0.0168369	4.90656	0.960724	0.984936
MGG_08271	0.0148882	3.51047	0.960772	0.984936
MGG_11879	-0.0101082	5.54116	0.960827	0.984936
MGG_06349	-0.0104457	7.06751	0.960901	0.984936
MGG_00428	0.0109415	5.14489	0.960963	0.984936
MGG_06189	-0.0103165	10.5872	0.961335	0.985219
MGG_03516	-0.00969152	6.17132	0.961601	0.985317
MGG_03974	-0.0128959	3.59459	0.961619	0.985317
MGG_02915	0.0342758	1.5282	0.96172	0.985324
MGG_11546	0.0101145	5.93553	0.961956	0.985469
MGG_16887	-0.00984671	6.32129	0.962328	0.985688
MGG_05040	-0.0393899	1.54135	0.962359	0.985688
XLOC_005639	0.0243007	1.59876	0.962917	0.986163
MGG_04018	-0.0348883	1.27149	0.963047	0.986199
MGG_07199	-0.0289041	1.47078	0.963239	0.986236
MGG_01833	-0.0206308	2.62399	0.963315	0.986236
MGG_09237	0.00949581	8.84535	0.963455	0.986236
XLOC_012037	0.0390413	1.41455	0.963461	0.986236
MGG_10585	-0.0198383	3.30236	0.963742	0.986387
MGG_16835	-0.0095256	4.62346	0.963858	0.986387
MGG_00795	-0.0262823	2.4251	0.963892	0.986387
MGG_08312	0.00877568	6.09942	0.964505	0.986912
MGG_05110	-0.0356324	1.69924	0.964594	0.986912
MGG_01232	-0.00907008	6.96418	0.96488	0.986976
MGG_07109	-0.00993675	7.37308	0.964927	0.986976
MGG_08835	0.00902729	8.60975	0.96494	0.986976
MGG_04584	-0.0121037	6.47175	0.965401	0.98735
MGG_06618	0.0107275	5.02788	0.965686	0.987545
MGG_05248	-0.0112976	8.45956	0.966166	0.987835
MGG_05809	0.0140339	3.62701	0.96622	0.987835
MGG_04506	0.00860791	6.57126	0.96636	0.987835
MGG_06837	-0.0106403	7.92875	0.966406	0.987835
MGG_00652	0.00967089	4.89756	0.966502	0.987835
MGG_01591	-0.011967	4.43143	0.966537	0.987835
MGG_11518	0.00955605	6.09552	0.966637	0.98784
MGG_01287	0.012328	4.62421	0.967062	0.988103
MGG_15034	-0.0103293	4.30979	0.967083	0.988103
XLOC_009359	0.01182	1.91698	0.967416	0.988346
MGG_02467	0.0108996	6.21984	0.968029	0.988797
MGG_04726	0.00883011	6.16687	0.968092	0.988797
MGG_05206	0.0080553	5.13298	0.968142	0.988797
MGG_06667	0.00772188	5.9164	0.968481	0.989046
MGG_03604	0.00785555	7.67294	0.968999	0.989407
MGG_01481	0.0116797	4.57857	0.969023	0.989407
MGG_06544	-0.00766179	6.04924	0.969141	0.98943
MGG_01656	0.00775893	7.3812	0.969511	0.989711
MGG_18136	0.0107512	5.32254	0.969806	0.989916
MGG_08170	-0.0093982	3.91281	0.970403	0.990424
MGG_05679	-0.00775444	6.27419	0.970494	0.990424
MGG_02601	-0.0139803	3.3424	0.97059	0.990425
MGG_02655	-0.00764316	7.70646	0.971156	0.990906
MGG_09953	-0.00712485	5.41469	0.971392	0.991005
MGG_15325	0.00714411	7.7276	0.971443	0.991005
MGG_05198	-0.00892261	4.95218	0.971723	0.991078
MGG_06005	-0.0138504	3.23614	0.971759	0.991078
MGG_04904	-0.00700879	5.04145	0.9718	0.991078
MGG_06906	0.00701392	4.93199	0.972205	0.991394
MGG_03699	0.00920142	6.18415	0.97242	0.991444
MGG_06787	-0.00753289	6.19439	0.972444	0.991444
MGG_03855	-0.00843452	7.18291	0.97256	0.991466
MGG_07752	0.00716409	10.1776	0.972838	0.991653
MGG_13803	0.012688	4.63197	0.973016	0.991737
MGG_09075	0.00791037	4.67296	0.973309	0.991901
MGG_10184	-0.0096511	3.09461	0.973367	0.991901
MGG_06140	0.0062862	6.35097	0.973823	0.992268
MGG_06968	-0.00690632	4.26114	0.974532	0.992894
MGG_13024	-0.00643435	5.5339	0.974629	0.992897
MGG_00919	-0.00726836	5.40232	0.974884	0.993059
MGG_05062	0.00637979	7.54399	0.974979	0.993059
MGG_09080	-0.00684659	7.41009	0.975221	0.993208
MGG_11447	0.00618748	5.71886	0.975658	0.993557
MGG_07208	-0.0103998	4.16239	0.975904	0.993608
MGG_08757	0.00595479	5.6937	0.975985	0.993608
MGG_06543	-0.00626968	5.6557	0.975994	0.993608
MGG_17259	0.0155656	2.04997	0.976867	0.9944
MGG_09348	-0.00556423	5.96519	0.977209	0.994527
XLOC_001849	-0.00849633	3.76088	0.977272	0.994527
MGG_03693	-0.0101144	3.69417	0.977278	0.994527
MGG_20000	-0.023091	2.75681	0.978225	0.995393
MGG_03234	-0.00712531	3.73925	0.978478	0.995554
MGG_11466	-0.00845705	5.10527	0.978614	0.995567
MGG_12957	-0.00819936	4.00289	0.978682	0.995567
MGG_01492	0.00691625	5.43105	0.978879	0.995671
MGG_04960	-0.00517968	6.81896	0.979358	0.996061
MGG_12142	-0.0108108	3.90442	0.979811	0.996391
MGG_07124	-0.00860411	3.84284	0.980004	0.996391
MGG_09195	0.00757765	6.76455	0.980014	0.996391
MGG_05230	-0.0110041	3.56659	0.980116	0.996391
MGG_11408	0.00512802	6.77095	0.98016	0.996391
MGG_03109	-0.00490764	7.86929	0.980557	0.996624
MGG_00914	-0.0121043	3.89819	0.980645	0.996624
MGG_14781	0.00756047	4.8931	0.980723	0.996624
MGG_10820	-0.00546565	6.10698	0.980772	0.996624
MGG_10697	0.00840892	4.56891	0.980902	0.99666
MGG_02447	-0.00733984	4.03407	0.981342	0.996973
MGG_14747	-0.0049302	5.52451	0.981441	0.996973
MGG_06729	0.00759542	4.04536	0.9815	0.996973
XLOC_008743	0.0106556	2.69857	0.981592	0.996973
MGG_06583	0.00448581	6.66966	0.982332	0.997627
MGG_12961	-0.0044496	7.03391	0.982544	0.997745
MGG_04696	-0.00584441	9.34266	0.982736	0.997843
MGG_02779	-0.00457007	6.77444	0.982838	0.99785
MGG_06009	-0.0125745	3.06981	0.983049	0.997888
MGG_06333	-0.00548945	8.13999	0.983067	0.997888
MGG_01629	-0.00767047	3.02583	0.983867	0.998561
MGG_10019	-0.00692551	3.02357	0.983922	0.998561
MGG_15109	0.00904526	3.0095	0.98485	0.999407
MGG_04471	0.00505821	4.69101	0.985121	0.999584
MGG_04412	-0.00324998	4.49909	0.985608	0.999981
MGG_02971	-0.00363268	5.95227	0.985908	1
MGG_03185	-0.0036091	10.55	0.986328	1
MGG_07012	-0.00361538	6.49487	0.986348	1
MGG_03528	-0.00386635	4.61433	0.986778	1
MGG_03181	0.00942164	3.53812	0.98719	1
MGG_13005	0.00371921	5.84481	0.987236	1
MGG_09565	-0.00334321	7.19067	0.987299	1
MGG_02458	0.0040414	6.19332	0.988096	1
MGG_04972	-0.00463252	4.48673	0.988174	1
MGG_02216	0.00314378	5.40626	0.988224	1
MGG_15339	-0.0103172	3.59684	0.988652	1
MGG_02392	-0.00351392	8.69038	0.98868	1
MGG_04521	-0.00420973	5.00793	0.988682	1
MGG_01850	0.0036865	4.94858	0.988767	1
MGG_00878	0.00348442	7.35833	0.988781	1
MGG_03637	0.00697961	3.73478	0.988887	1
MGG_08163	-0.00366474	7.98366	0.989314	1
MGG_00079	0.00721926	5.15264	0.989618	1
MGG_01166	0.00368012	4.65322	0.989667	1
MGG_16914	-0.00740644	3.59178	0.990065	1
MGG_00431	0.00254609	9.30396	0.990471	1
MGG_06046	-0.00375491	4.78526	0.990583	1
MGG_02811	0.00414962	5.47859	0.990721	1
MGG_03597	-0.00376654	4.08611	0.991232	1
MGG_09389	-0.00288408	4.62587	0.991423	1
MGG_01592	0.00237197	7.62792	0.991931	1
MGG_13410	-0.00221286	5.8697	0.991997	1
MGG_17862	-0.00203409	7.55467	0.992542	1
MGG_16053	-0.00207243	7.77055	0.992766	1
MGG_08830	0.00202283	9.35329	0.992881	1
MGG_02771	-0.00199817	6.51601	0.993083	1
MGG_04136	-0.00178423	6.69042	0.99353	1
MGG_04489	0.00165368	9.154	0.993702	1
MGG_00830	-0.0020524	6.80284	0.994059	1
MGG_07928	-0.00215612	9.00208	0.994191	1
MGG_15156	-0.00230842	6.69673	0.994728	1
MGG_11430	-0.00174016	6.89745	0.994807	1
MGG_03572	-0.00178533	4.98982	0.995065	1
MGG_02566	0.00210303	5.80613	0.99511	1
MGG_06185	-0.00160339	9.0799	0.995363	1
MGG_13532	0.00114663	5.9342	0.995706	1
MGG_14729	0.00287523	5.36235	0.995712	1
MGG_01572	0.00302737	4.96537	0.995833	1
MGG_04457	0.00286217	4.70604	0.995898	1
MGG_10140	0.00152629	6.67931	0.996381	1
MGG_04884	0.00185898	6.34921	0.996391	1
MGG_04855	-0.00235838	5.21894	0.996991	1
MGG_17707	-0.00133961	5.16094	0.998262	1
MGG_09283	0.00136827	5.33131	0.998593	1
MGG_03064	-0.000726795	7.30638	0.998665	1
MGG_11710	0.0014541	5.3941	0.99905	1
MGG_16462	-0.000192691	8.59012	0.999475	1
MGG_15609	0.0322294	0.725371	1	1
MGG_06527	-0.114401	-0.0274628	1	1
MGG_08653	-0.00530164	-0.0958956	1	1
MGG_07320	-0.0177261	2.07232	1	1
MGG_01800	0.0092698	1.92574	1	1
XLOC_009243	-0.00680701	1.15263	1	1
MGG_00573	-0.00411042	3.86686	1	1
MGG_20326	0.0247551	0.100653	1	1
MGG_04201	-0.00519138	2.28605	1	1
MGG_07505	0.00187668	3.54025	1	1
MGG_15603	0.0217229	0.257691	1	1
MGG_16253	-0.0173973	0.759305	1	1
XLOC_009471	0.00917406	0.158175	1	1
MGG_16843	-0.0085669	-0.0698473	1	1
MGG_02050	0.00525335	3.39935	1	1
MGG_17516	0.00481904	0.683778	1	1
XLOC_003447	0.0558664	-0.0241728	1	1
MGG_08446	0.00245675	3.02517	1	1
MGG_20104	-0.0506561	0.352775	1	1
MGG_15844	-0.0501568	0.107063	1	1
MGG_01796	-0.0430091	0.0993015	1	1
XLOC_012477	-0.0380712	0.384398	1	1
MGG_16094	0.0379334	0.205797	1	1
MGG_05590	-0.0356043	-0.11434	1	1
MGG_02764	-0.0352286	0.564689	1	1
MGG_05028	-0.0263346	1.15121	1	1
MGG_15215	0.0236851	0.586536	1	1
MGG_13799	0.023467	1.58827	1	1
MGG_07264	-0.0230821	0.791102	1	1
XLOC_003513	0.0228423	0.483885	1	1
MGG_15758	-0.0207911	0.685448	1	1
MGG_04231	-0.0205335	1.22244	1	1
MGG_17410	0.0190712	0.638439	1	1
MGG_11537	-0.0189027	1.06716	1	1
XLOC_003248	-0.0187847	0.717011	1	1
MGG_08066	-0.0175996	0.495156	1	1
MGG_08860	-0.0167908	0.79036	1	1
MGG_16227	0.0159477	-0.210387	1	1
MGG_10679	0.015275	1.68021	1	1
XLOC_001316	-0.0143251	0.438319	1	1
MGG_07785	-0.0131512	2.38699	1	1
XLOC_011393	0.0126779	2.61215	1	1
MGG_09487	-0.012507	2.18759	1	1
MGG_02327	0.0123404	0.0228348	1	1
XLOC_000408	0.0123177	0.406135	1	1
XLOC_001400	0.011756	2.118	1	1
MGG_16791	-0.0117201	1.13679	1	1
MGG_16799	0.011263	0.949517	1	1
XLOC_007296	-0.0109997	0.621194	1	1
MGG_17720	0.0109984	1.67264	1	1
MGG_16860	0.0098311	2.17861	1	1
XLOC_014030	0.00917712	0.148515	1	1
XLOC_011647	0.0090458	1.5938	1	1
MGG_02491	0.00899598	2.78155	1	1
MGG_16727	0.00837869	2.27856	1	1
MGG_17612	-0.00743827	1.92905	1	1
MGG_07501	-0.00658152	3.10654	1	1
MGG_15322	0.00639953	1.55593	1	1
MGG_17049	0.00599812	1.01689	1	1
MGG_14994	-0.0057935	1.80639	1	1
MGG_08155	0.00573863	2.01081	1	1
MGG_02306	-0.00550414	1.29007	1	1
XLOC_003739	-0.00530683	1.97156	1	1
XLOC_011249	-0.00530524	0.0398774	1	1
MGG_02760	-0.00525282	3.36324	1	1
MGG_01917	0.00513988	3.44599	1	1
MGG_17110	0.00478445	1.77403	1	1
MGG_03124	0.00455768	2.34184	1	1
MGG_16249	0.00444974	2.02937	1	1
MGG_07767	-0.00378769	1.26671	1	1
MGG_01700	-0.00371529	1.28876	1	1
MGG_15566	-0.00360174	3.63095	1	1
XLOC_015191	-0.00292742	3.36253	1	1
MGG_16467	0.00279962	2.09986	1	1
MGG_06780	-0.00278436	3.60906	1	1
MGG_01437	0.00261806	2.29069	1	1
MGG_10829	-0.00246317	3.92824	1	1
MGG_00614	0.00242396	2.19246	1	1
MGG_17378	0.00237706	2.64141	1	1
MGG_13007	-0.00221261	2.83534	1	1
MGG_16637	0.00203021	0.302888	1	1
MGG_04757	-0.00162587	1.20524	1	1
MGG_01220	0.00143552	4.53427	1	1
MGG_15250	-0.00135711	2.1842	1	1
MGG_12758	0.00107084	4.04628	1	1
MGG_11450	0.00106072	5.51095	1	1
MGG_05506	-0.00096428	2.52719	1	1
MGG_02863	0.000960456	3.05378	1	1
MGG_16185	0.000840858	3.06245	1	1
MGG_00697	-0.000837154	2.23928	1	1
MGG_17051	-0.000667785	2.04936	1	1
MGG_15056	0.000639857	1.02808	1	1
MGG_09492	0.000616395	4.51505	1	1
MGG_13028	0.000412664	4.68491	1	1
MGG_12385	0.000355146	4.66227	1	1
MGG_08774	0.000115639	4.64528	1	1
MGG_05303	0.000114949	4.67389	1	1
MGG_03291	0.000104647	4.49131	1	1

### Sheet: sheet5
the up-expression genes in DEGs between b2 mutant and back ground strains Ku80
Gene	b2_1	b2_2	b2_3	Ku80_1	Ku80_2	Ku80_3	logFC	logCPM	PValue	FDR	GeneInfo	GeneName	GO	KEGG	NR
MGG_02273	172.58	174.42	231.21	0.38	0.86	0.36	8.62544	6.0591	2.58704e-142	1.07861e-138	NC_017844.1:1225924-1226720:-	gene359	NA	NA	hypothetical protein MGG_02273 [Magnaporthe oryzae 70-15]
MGG_07625	193.17	183.29	190.74	1.96	1.39	0.87	7.2318	6.3429	2.30716e-140	6.01937e-137	NC_017849.1:1249467-1250510:+	gene5533	NA	NA	hypothetical protein MGG_07625 [Magnaporthe oryzae 70-15]
MGG_05883	105.6	113.22	100.32	1.08	0.87	1.21	6.8243	8.05715	4.81979e-137	1.00599e-133	NC_017849.1:1822771-1827534:+	gene5700	NA	NA	hypothetical protein, variant [Magnaporthe oryzae 70-15]
MGG_08817	534.29	775.58	615.62	4.11	5.16	6.75	7.07504	7.95491	2.42394e-123	4.21603e-120	NC_017853.1:36373-37255:-	gene10626	NA	NA	hypothetical protein MGG_08817 [Magnaporthe oryzae 70-15]
MGG_06790	205.43	177.97	251.77	0.31	1.58	1.25	7.81501	6.90006	1.62962e-113	2.12583e-110	NC_017844.1:2754783-2756016:-	gene835	NA	NA	hypothetical protein MGG_06790 [Magnaporthe oryzae 70-15]
MGG_03685	545.04	635.38	561.45	13.68	16.79	15.17	5.4208	8.33983	8.01484e-110	8.36428e-107	NC_017851.1:1023755-1024784:-	gene7609	NA	NA	hypothetical protein MGG_03685 [Magnaporthe oryzae 70-15]
MGG_17154	234.18	285.41	240.12	6.12	6.79	7.03	5.41885	8.17094	2.55737e-109	2.42624e-106	NC_017851.1:3160234-3162431:+	gene8363	2;GO:0031176,molecular_function endo-1,4-beta-xylanase activity;GO:0045493,biological_process xylan catabolic process	NA	hypothetical protein MGG_17154 [Magnaporthe oryzae 70-15]
MGG_17822	93.48	114.64	88.3	2.31	1.55	1.3	6.00176	6.57681	1.5672e-98	1.36294e-95	NC_017853.1:3736669-3738732:-	gene11812	2;GO:0004181,molecular_function metallocarboxypeptidase activity;GO:0008270,molecular_function zinc ion binding	NA	hypothetical protein MGG_17822 [Magnaporthe oryzae 70-15]
MGG_08455	29.82	33.3	33.54	0.56	1.08	0.93	5.3898	5.06784	4.07292e-98	3.26961e-95	NC_017851.1:264698-267011:-	gene7364	2;GO:0016491,molecular_function oxidoreductase activity;GO:0046872,molecular_function metal ion binding	TYR; tyrosinase [EC:1.14.18.1]; K00505	hypothetical protein MGG_08455 [Magnaporthe oryzae 70-15]
MGG_10710	57.84	64.49	75.74	1.85	2.28	2.72	5.02121	6.30862	9.28296e-98	6.91979e-95	NC_017853.1:3750847-3753045:-	gene11817	2;GO:0016491,molecular_function oxidoreductase activity;GO:0071949,molecular_function FAD binding	NA	oxidoreductase [Magnaporthe oryzae 70-15]
MGG_07626	562.33	569.27	549.94	3.86	8.32	7.97	6.56191	9.31741	1.67448e-95	1.16499e-92	NC_017849.1:1250753-1253159:+	gene5534	5;GO:0004497,molecular_function monooxygenase activity;GO:0005506,molecular_function iron ion binding;GO:0016021,cellular_component integral component of membrane;GO:0016705,molecular_function oxidoreductase activity, acting on paired donors, with incorporation or reduction of molecular oxygen;GO:0020037,molecular_function heme binding	NA	cytochrome P450 monooxygenase [Magnaporthe oryzae 70-15]
MGG_08349	50.09	44.31	47.14	0.59	1.46	1.61	5.43321	5.00853	9.96587e-90	6.50024e-87	NC_017850.1:7746841-7748098:+	gene4974	NA	NA	dehydrogenase/reductase SDR family member 13 [Magnaporthe oryzae 70-15]
MGG_10912	5.67	7.15	8.62	0.18	0.21	0.19	5.36083	4.97511	9.20122e-84	5.33466e-81	NC_017849.1:3658567-3666741:+	gene6311	1;GO:0016491,molecular_function oxidoreductase activity	NA	mycocerosic acid synthase [Magnaporthe oryzae 70-15]
MGG_07219	12.51	11.14	11.56	0.14	0.36	0.45	5.37928	5.40996	2.79598e-80	1.45894e-77	NC_017850.1:6833174-6840086:-	gene4685	3;GO:0009058,biological_process biosynthetic process;GO:0016788,molecular_function hydrolase activity, acting on ester bonds;GO:0031177,molecular_function phosphopantetheine binding	NA	conidial yellow pigment biosynthesis polyketide synthase [Magnaporthe oryzae 70-15]
MGG_07216	114.21	109.42	189.76	0.55	2.05	1.63	6.76879	6.27103	2.76168e-79	1.37242e-76	NC_017850.1:6818618-6819756:+	gene4681	1;GO:0016491,molecular_function oxidoreductase activity	fabG, OAR1; 3-oxoacyl-[acyl-carrier protein] reductase [EC:1.1.1.100]; K00059	versicolorin reductase [Magnaporthe oryzae 70-15]
MGG_14819	22.9	25.73	26.38	0.19	0.27	0.61	6.25391	3.58836	4.54596e-76	2.15644e-73	NC_017851.1:5515565-5516532:-	gene9111	NA	NA	class II Aldolase [Magnaporthe oryzae 70-15]
MGG_00156	66.99	99.88	115.33	2.74	3.54	3.13	5.06508	5.63075	9.05405e-74	4.10818e-71	NC_017852.1:3919769-3920881:-	gene10441	NA	NA	hypothetical protein MGG_00156 [Magnaporthe oryzae 70-15]
MGG_03364	82.8	95.94	146.26	1.03	2.53	2.36	5.93824	5.40242	1.04447e-72	4.5417e-70	NC_017851.1:2129216-2130057:+	gene8004	NA	NA	hypothetical protein MGG_03364 [Magnaporthe oryzae 70-15]
MGG_00631	17.87	20.07	15.2	0.94	1.06	1.01	4.3024	4.88561	3.47044e-71	1.4487e-68	NC_017852.1:2201940-2204934:-	gene9840	1;GO:0016021,cellular_component integral component of membrane	NA	hypothetical protein MGG_00631 [Magnaporthe oryzae 70-15]
MGG_08589	56.03	71.18	62.82	1.67	3.27	3.66	4.63585	5.69684	4.26185e-71	1.71064e-68	NC_017851.1:786380-788212:+	gene7529	1;GO:0044271,biological_process cellular nitrogen compound biosynthetic process	NA	hypothetical protein MGG_08589 [Magnaporthe oryzae 70-15]
MGG_14232	74.85	79.7	82.3	5.37	6.18	5.98	3.92305	7.05229	5.10631e-71	1.97368e-68	NC_017852.1:237979-241092:-	gene9187	3;GO:0016491,molecular_function oxidoreductase activity;GO:0030151,molecular_function molybdenum ion binding;GO:0042128,biological_process nitrate assimilation	SUOX; sulfite oxidase [EC:1.8.3.1]; K00387	nitrate reductase 1 [Magnaporthe oryzae 70-15]
MGG_09150	51.44	53.63	48.69	3.94	2.8	3.11	4.12584	5.85964	2.56747e-70	9.56932e-68	NC_017849.1:307733-309753:-	gene5220	2;GO:0016614,molecular_function oxidoreductase activity, acting on CH-OH group of donors;GO:0050660,molecular_function flavin adenine dinucleotide binding	NA	hypothetical protein, variant [Magnaporthe oryzae 70-15]
MGG_08536	6.85	7.21	7.94	0.28	0.38	0.32	4.64185	4.06904	5.61519e-70	2.02069e-67	NC_017851.1:554731-559883:+	gene7460	3;GO:0000981,molecular_function DNA-binding transcription factor activity, RNA polymerase II-specific;GO:0005634,cellular_component nucleus;GO:0008270,molecular_function zinc ion binding	NA	hypothetical protein MGG_08536 [Magnaporthe oryzae 70-15]
MGG_14632	51.34	55.43	74.92	0.16	1.26	1.53	6.06882	4.04538	9.70198e-70	3.26613e-67	NC_017852.1:297158-297948:-	gene9206	NA	NA	hypothetical protein MGG_14632 [Magnaporthe oryzae 70-15]
MGG_08429	55.19	50.24	48.56	3.91	4.71	4.2	3.75424	5.99662	1.43865e-69	4.69181e-67	NC_017851.1:169921-172675:+	gene7339	3;GO:0004252,molecular_function serine-type endopeptidase activity;GO:0005618,cellular_component cell wall;GO:0016020,cellular_component membrane	NA	hypothetical protein MGG_08429 [Magnaporthe oryzae 70-15]
MGG_08118	14.88	16.2	10.99	0.32	0.53	0.57	5.03901	4.29785	3.24217e-65	9.66723e-63	NC_017850.1:5750362-5753268:+	gene4329	NA	NA	hypothetical protein MGG_08118 [Magnaporthe oryzae 70-15]
MGG_10709	17.87	18.77	24.83	0.61	0.77	1.14	4.7679	4.31658	3.78983e-64	1.09863e-61	NC_017853.1:3754013-3755956:-	gene11818	2;GO:0004497,molecular_function monooxygenase activity;GO:0071949,molecular_function FAD binding	NA	phenol 2-monooxygenase [Magnaporthe oryzae 70-15]
MGG_06791	10.62	8.34	9.58	0	0.18	0.26	6.13916	3.21898	7.58225e-62	1.97821e-59	NC_017844.1:2759999-2761814:-	gene836	1;GO:0003676,molecular_function nucleic acid binding	NA	hypothetical protein MGG_06791 [Magnaporthe oryzae 70-15]
MGG_17190	273.37	269.5	306.26	30.08	27.57	25.57	3.51353	6.0756	9.92104e-62	2.52527e-59	NC_017851.1:4058787-4059345:+	gene8656	NA	NA	hypothetical protein MGG_17190 [Magnaporthe oryzae 70-15]
MGG_17823	375.47	451.23	359.05	10.1	4.28	4.88	6.08862	8.64074	5.07451e-61	1.23157e-58	NC_017853.1:3738725-3740958:-	gene11813	2;GO:0006807,biological_process nitrogen compound metabolic process;GO:0016810,molecular_function hydrolase activity, acting on carbon-nitrogen (but not peptide) bonds	E4.2.1.66; cyanide hydratase [EC:4.2.1.66]; K10675	cyanide hydratase [Magnaporthe oryzae 70-15]
XLOC_005418	5.36	5.49	5.87	0.04	0	0.04	7.59413	2.56011	3.41906e-59	7.7568e-57	NC_017849.1:6323009-6325108:-	XLOC_005418	NA	NA	NA
MGG_12091	29.49	41.76	24.68	0.14	0.62	1.14	5.80217	4.32327	1.42247e-58	3.1585e-56	NC_017853.1:2682355-2683618:+	gene11463	NA	NA	hypothetical protein MGG_12091 [Magnaporthe oryzae 70-15]
MGG_13578	31.64	32.31	30.09	2.36	3.5	2.81	3.60311	4.54589	2.21778e-56	4.82183e-54	NC_017851.1:4610687-4612143:-	gene8833	1;GO:0016491,molecular_function oxidoreductase activity	NA	sulphydryl oxidase [Magnaporthe oryzae 70-15]
MGG_17222	292.89	323.3	482.19	24.44	26.06	28.33	3.96729	8.48332	1.22171e-54	2.54996e-52	NC_017851.1:4615883-4617794:+	gene8835	NA	NA	hypothetical protein MGG_17222 [Magnaporthe oryzae 70-15]
MGG_01943	42.89	44.56	50.29	0.24	1.85	2.71	4.99403	4.10957	3.2128e-54	6.57426e-52	NC_017853.1:586170-587108:-	gene10802	3;GO:0005576,cellular_component extracellular region;GO:0008152,biological_process metabolic process;GO:0050525,molecular_function cutinase activity	NA	cutinase [Magnaporthe oryzae 70-15]
MGG_15337	324.74	316.26	336.63	31.65	44.58	39.69	3.24475	5.4267	5.62287e-53	1.10718e-50	NC_017850.1:5375961-5376186:-	gene4205	NA	NA	zygote-specific protein [Magnaporthe oryzae 70-15]
MGG_02095	100.82	157.77	189.48	5.99	9.75	10.13	4.2843	6.37056	2.30177e-51	4.44837e-49	NC_017844.1:549745-551004:+	gene177	NA	NA	hypothetical protein MGG_02095 [Magnaporthe oryzae 70-15]
MGG_16869	75.72	88.88	84.58	11.3	9.96	9.07	3.19873	6.00932	2.75443e-51	5.22641e-49	NC_017849.1:4612070-4613389:+	gene6629	NA	NA	hypothetical protein MGG_16869 [Magnaporthe oryzae 70-15]
MGG_10961	10.24	13.6	16.74	0.1	0.5	0.59	5.26672	4.99513	2.72711e-50	4.82375e-48	NC_017849.1:3633846-3638407:-	gene6300	2;GO:0016614,molecular_function oxidoreductase activity, acting on CH-OH group of donors;GO:0050660,molecular_function flavin adenine dinucleotide binding	NA	hypothetical protein MGG_10961 [Magnaporthe oryzae 70-15]
MGG_14061	377.27	381.13	293.83	35.15	25.4	27.79	3.73367	8.61019	7.27585e-50	1.26551e-47	NC_017854.1:3291739-3293930:+	gene13007	2;GO:0033609,biological_process oxalate metabolic process;GO:0045735,molecular_function nutrient reservoir activity	NA	oxalate decarboxylase oxdD [Magnaporthe oryzae 70-15]
MGG_05596	13.92	14.07	10.29	1.2	0.71	0.89	3.93657	4.45859	1.15417e-48	1.94272e-46	NC_017844.1:5788331-5791532:+	gene1812	2;GO:0006807,biological_process nitrogen compound metabolic process;GO:0016810,molecular_function hydrolase activity, acting on carbon-nitrogen (but not peptide) bonds	NA	hydrolase [Magnaporthe oryzae 70-15]
MGG_10764	43.83	51.13	46.63	5.65	6.57	5.3	3.17858	4.66045	3.2984e-48	5.46383e-46	NC_017852.1:96587-97601:+	gene9150	2;GO:0003676,molecular_function nucleic acid binding;GO:0046872,molecular_function metal ion binding	NA	hypothetical protein MGG_10764 [Magnaporthe oryzae 70-15]
MGG_06539	36.12	47.5	42.25	1.79	4.3	3.51	3.88064	4.59758	5.95622e-48	9.56295e-46	NC_017851.1:3351863-3352961:+	gene8429	2;GO:0016620,molecular_function oxidoreductase activity, acting on the aldehyde or oxo group of donors, NAD or NADP as acceptor;GO:0051287,molecular_function NAD binding	NA	hypothetical protein MGG_06539 [Magnaporthe oryzae 70-15]
MGG_03817	61.83	61.81	65.82	2.81	6.2	6.23	3.81395	5.98932	7.69315e-48	1.21645e-45	NC_017853.1:2947965-2949909:+	gene11557	1;GO:0008237,molecular_function metallopeptidase activity	NA	metalloprotease 1 [Magnaporthe oryzae 70-15]
MGG_18090	21.13	20.88	18.85	1.2	1.26	0.82	4.36174	3.0987	2.94817e-47	4.5921e-45	NC_017854.1:3288162-3288918:+	gene13006	NA	NA	hypothetical protein MGG_18090 [Magnaporthe oryzae 70-15]
MGG_11255	36.22	41.89	42.57	3.86	4.08	5.69	3.31276	4.33583	4.22427e-47	6.48302e-45	NC_017850.1:2817863-2818893:-	gene3399	NA	NA	hypothetical protein MGG_11255 [Magnaporthe oryzae 70-15]
MGG_00402	8.98	6.89	8.37	0	0.07	0.26	6.23308	2.37588	5.71772e-47	8.64784e-45	NC_017852.1:2999011-3000197:-	gene10131	NA	NA	hypothetical protein MGG_00402 [Magnaporthe oryzae 70-15]
MGG_17223	25.69	33.47	33.38	2.56	2.35	2.51	3.79912	3.64456	2.19359e-46	3.27032e-44	NC_017851.1:4617771-4618573:+	gene8836	NA	NA	hypothetical protein MGG_17223 [Magnaporthe oryzae 70-15]
MGG_04404	72.08	81.8	73.99	10.46	7.09	6.96	3.37246	6.29191	2.26864e-46	3.33458e-44	NC_017844.1:7503844-7505783:+	gene2367	5;GO:0005506,molecular_function iron ion binding;GO:0008168,molecular_function methyltransferase activity;GO:0016021,cellular_component integral component of membrane;GO:0016705,molecular_function oxidoreductase activity, acting on paired donors, with incorporation or reduction of molecular oxygen;GO:0020037,molecular_function heme binding	NA	pisatin demethylase [Magnaporthe oryzae 70-15]
MGG_07214	10.78	8.42	16.93	0.18	0	0.17	6.77625	3.16109	4.78487e-46	6.9354e-44	NC_017850.1:6792432-6793812:-	gene4678	1;GO:0016021,cellular_component integral component of membrane	NA	hypothetical protein MGG_07214 [Magnaporthe oryzae 70-15]
MGG_04733	239.11	248.37	238.06	18	31.12	27.31	3.42218	8.25036	6.75939e-46	9.53256e-44	NC_017844.1:6842460-6844832:-	gene2144	1;GO:0004252,molecular_function serine-type endopeptidase activity	NA	alkaline protease [Magnaporthe oryzae 70-15]
MGG_08486	15.08	14.65	22.42	0.5	1.48	0.93	4.32816	4.27449	1.45992e-42	1.95329e-40	NC_017851.1:394412-396687:-	gene7404	NA	NA	beta-lactamase [Magnaporthe oryzae 70-15]
MGG_16482	12.41	11.76	13.1	0.6	0	0.45	5.27637	2.24918	1.49209e-42	1.97107e-40	NC_017844.1:6639998-6640693:+	gene2086	NA	NA	hypothetical protein MGG_16482 [Magnaporthe oryzae 70-15]
MGG_07412	8.47	7.92	10.03	0.09	0.35	0.17	5.5025	2.12372	3.3333e-41	4.14123e-39	NC_017849.1:529708-530740:+	gene5279	1;GO:0016021,cellular_component integral component of membrane	NA	hypothetical protein MGG_07412 [Magnaporthe oryzae 70-15]
MGG_10467	51.54	57.2	72.67	0.25	2.94	3.34	4.95847	4.42773	3.53635e-41	4.3418e-39	NC_017850.1:340276-341103:+	gene2620	NA	NA	hypothetical protein MGG_10467 [Magnaporthe oryzae 70-15]
MGG_00940	86.39	82.26	56.55	6.47	3.36	3.28	4.25393	6.33137	4.06639e-41	4.93451e-39	NC_017852.1:1050796-1053086:+	gene9454	2;GO:0004252,molecular_function serine-type endopeptidase activity;GO:0046872,molecular_function metal ion binding	NA	tripeptidyl-peptidase 1 [Magnaporthe oryzae 70-15]
MGG_12178	8.37	10.12	12.73	0.46	0.45	0.87	4.27956	3.057	2.86721e-39	3.40025e-37	NC_017853.1:1530243-1531762:+	gene11085	3;GO:0003743,molecular_function translation initiation factor activity;GO:0016021,cellular_component integral component of membrane;GO:0016787,molecular_function hydrolase activity	NA	hypothetical protein MGG_12178 [Magnaporthe oryzae 70-15]
MGG_08115	51.01	53.17	65.07	5.87	9.74	8.82	2.96411	5.54397	5.87265e-39	6.88618e-37	NC_017850.1:5739602-5741185:+	gene4325	1;GO:0016491,molecular_function oxidoreductase activity	NA	NAD-binding Rossmann fold oxidoreductase [Magnaporthe oryzae 70-15]
MGG_10713	8.02	10.15	7.59	0.24	0.31	0.45	4.81957	2.31093	1.16658e-38	1.33785e-36	NC_017853.1:3741623-3743045:-	gene11814	1;GO:0016021,cellular_component integral component of membrane	NA	hypothetical protein MGG_10713 [Magnaporthe oryzae 70-15]
MGG_11781	5.35	7.21	6.28	0.11	0.36	0.4	4.56382	2.43707	1.80755e-38	2.05039e-36	NC_017844.1:3510212-3511891:+	gene1074	NA	NA	hypothetical protein MGG_11781 [Magnaporthe oryzae 70-15]
MGG_10431	17.84	14.95	17.23	1.18	2.19	2.61	3.24157	4.85126	4.07309e-38	4.522e-36	NC_017853.1:1047272-1050516:-	gene10932	3;GO:0004553,molecular_function hydrolase activity, hydrolyzing O-glycosyl compounds;GO:0005975,biological_process carbohydrate metabolic process;GO:0008061,molecular_function chitin binding	NA	hypothetical protein MGG_10431 [Magnaporthe oryzae 70-15]
MGG_12210	9.85	9.65	12.22	0.49	1.31	1.08	3.62959	3.85132	4.55277e-38	5.00134e-36	NC_017853.1:1237228-1239724:-	gene10987	1;GO:0016021,cellular_component integral component of membrane	NA	hypothetical protein MGG_12210 [Magnaporthe oryzae 70-15]
MGG_16961	3.34	2.93	3.35	0.31	0.17	0.25	3.88681	2.78525	4.36761e-37	4.65105e-35	NC_017849.1:6193443-6197591:-	gene7159	3;GO:0003677,molecular_function DNA binding;GO:0006310,biological_process DNA recombination;GO:0015074,biological_process DNA integration	NA	hypothetical protein MGG_16961 [Magnaporthe oryzae 70-15]
XLOC_000579	3.85	6.73	6.48	0	0	0.17	6.61527	2.09773	6.25172e-37	6.5243e-35	NC_017844.1:3071512-3072894:+	XLOC_000579	NA	NA	NA
MGG_04213	28.11	27.38	33.81	3.51	5.22	5.84	2.78949	5.76923	2.57201e-36	2.65757e-34	NC_017853.1:1537190-1540458:+	gene11087	5;GO:0000981,molecular_function DNA-binding transcription factor activity, RNA polymerase II-specific;GO:0003677,molecular_function DNA binding;GO:0005634,cellular_component nucleus;GO:0006351,biological_process transcription, DNA-templated;GO:0008270,molecular_function zinc ion binding	NA	hypothetical protein MGG_04213 [Magnaporthe oryzae 70-15]
MGG_10274	1014.06	1100.45	1101.59	153.54	200.49	200.97	2.7066	9.8101	3.41801e-36	3.49709e-34	NW_003803357.1:23163-24662:-	gene13104	NA	NA	hypothetical protein MGG_10274 [Magnaporthe oryzae 70-15]
MGG_08252	21.54	21.77	33.12	3.59	3.34	3.71	3.00877	4.94679	4.08147e-36	4.13536e-34	NC_017850.1:8104784-8106881:+	gene5091	2;GO:0015299,molecular_function solute:proton antiporter activity;GO:0016021,cellular_component integral component of membrane	NA	hypothetical protein MGG_08252 [Magnaporthe oryzae 70-15]
MGG_16270	20.5	26.99	25.39	0	1.37	1.07	4.99596	1.97567	2.48146e-35	2.46633e-33	NC_017844.1:4081300-4082201:-	gene1243	NA	NA	hypothetical protein MGG_16270 [Magnaporthe oryzae 70-15]
MGG_13350	21.8	21.86	24.68	4.96	4.61	4.35	2.45953	5.20115	6.2186e-35	6.06517e-33	NC_017849.1:298140-300854:-	gene5218	3;GO:0000981,molecular_function DNA-binding transcription factor activity, RNA polymerase II-specific;GO:0005634,cellular_component nucleus;GO:0008270,molecular_function zinc ion binding	NA	hypothetical protein MGG_13350 [Magnaporthe oryzae 70-15]
MGG_07362	11.63	14.35	13.02	0.1	0.74	1.35	4.29002	2.65001	6.79759e-35	6.56849e-33	NC_017850.1:7390365-7391225:-	gene4855	NA	NA	hypothetical protein MGG_07362 [Magnaporthe oryzae 70-15]
MGG_12317	7.97	9.27	10.02	0	0.74	0.36	4.7479	2.13201	7.1227e-35	6.81949e-33	NC_017850.1:6076296-6077314:-	gene4442	NA	NA	hypothetical protein MGG_12317 [Magnaporthe oryzae 70-15]
MGG_07215	9.31	7.34	10.81	0.25	0.97	0.76	3.95856	4.08296	1.57789e-34	1.49699e-32	NC_017850.1:6810551-6814050:+	gene4680	4;GO:0000981,molecular_function DNA-binding transcription factor activity, RNA polymerase II-specific;GO:0003676,molecular_function nucleic acid binding;GO:0005634,cellular_component nucleus;GO:0008270,molecular_function zinc ion binding	NA	transcription factor Cmr1 [Magnaporthe oryzae 70-15]
MGG_10272	17.67	15.68	22.11	1.59	1.87	2.57	3.36139	3.33815	1.17161e-33	1.06321e-31	NW_003803357.1:28440-29408:+	gene13106	1;GO:0016021,cellular_component integral component of membrane	NA	hypothetical protein MGG_10272 [Magnaporthe oryzae 70-15]
MGG_09600	101.07	97.34	99.28	12.39	20.54	18.6	2.70525	6.96525	1.70193e-33	1.51806e-31	NC_017854.1:3269423-3271481:-	gene13002	NA	NA	hypothetical protein MGG_09600 [Magnaporthe oryzae 70-15]
MGG_16038	8.24	8.49	7.41	0.45	1.2	0.97	3.36865	3.49178	2.2544e-33	1.99381e-31	NC_017844.1:675635-678506:+	gene223	1;GO:0016021,cellular_component integral component of membrane	NA	hypothetical protein MGG_16038 [Magnaporthe oryzae 70-15]
MGG_16585	9.22	11.9	10.75	0.36	0.17	0	5.91756	1.4349	1.03272e-32	8.90699e-31	NC_017849.1:27972-28511:+	gene5145	NA	NA	hypothetical protein MGG_16585 [Magnaporthe oryzae 70-15]
XLOC_015425	580.3	621.31	525.51	67.61	32.74	35.02	3.81909	9.46511	1.33339e-32	1.13841e-30	NW_003803357.1:112861-116883:-	XLOC_015425	NA	NA	NA
MGG_10109	48.08	51.11	87.31	1.27	4.2	5.15	4.30535	4.34978	1.34175e-32	1.13841e-30	NC_017851.1:4614285-4615255:-	gene8834	NA	NA	hypothetical protein MGG_10109 [Magnaporthe oryzae 70-15]
MGG_08541	4.65	4.2	5.54	0	0.38	0.33	4.45793	2.16104	2.40142e-32	2.02106e-30	NC_017851.1:577085-578950:+	gene7467	2;GO:0004497,molecular_function monooxygenase activity;GO:0071949,molecular_function FAD binding	NA	FAD monooxygenase [Magnaporthe oryzae 70-15]
MGG_10445	45.8	45.41	34.66	6.72	8.73	9.27	2.52074	5.95914	2.93558e-32	2.45086e-30	NC_017850.1:268417-270875:+	gene2594	3;GO:0004252,molecular_function serine-type endopeptidase activity;GO:0005618,cellular_component cell wall;GO:0016020,cellular_component membrane	NA	thermostable alkaline protease [Magnaporthe oryzae 70-15]
XLOC_001557	54	52.95	66.66	0.49	2.88	3.43	4.85806	5.59044	3.004e-32	2.48807e-30	NC_017844.1:398870-400388:-	XLOC_001557	NA	NA	NA
MGG_07402	72.32	86.92	125.12	14.81	9.88	10.76	3.15913	6.02878	3.22104e-32	2.64684e-30	NC_017849.1:481522-482883:-	gene5265	NA	NA	hypothetical protein MGG_07402 [Magnaporthe oryzae 70-15]
MGG_01297	29.95	30.29	30.13	1.76	4.18	5.02	3.2201	4.54116	7.32615e-32	5.97311e-30	NC_017850.1:3015139-3016543:-	gene3473	1;GO:0048037,molecular_function cofactor binding	NA	hypothetical protein MGG_01297 [Magnaporthe oryzae 70-15]
MGG_07464	75.94	89.24	112.37	10.28	17.7	15.29	2.85389	6.66042	1.01867e-31	8.24093e-30	NC_017849.1:733243-735370:+	gene5349	NA	NA	hypothetical protein MGG_07464 [Magnaporthe oryzae 70-15]
MGG_07580	2.4	2.18	2.12	0	0	0.04	6.89092	1.12426	1.39048e-31	1.09932e-29	NC_017849.1:1101357-1103360:+	gene5482	2;GO:0016614,molecular_function oxidoreductase activity, acting on CH-OH group of donors;GO:0050660,molecular_function flavin adenine dinucleotide binding	NA	glucose oxidase [Magnaporthe oryzae 70-15]
MGG_08201	330.16	323.15	355.23	58.55	76.72	74.82	2.43466	7.44726	1.51376e-31	1.18779e-29	NC_017850.1:6050161-6051568:-	gene4433	2;GO:0008152,biological_process metabolic process;GO:0016846,molecular_function carbon-sulfur lyase activity	NA	hypothetical protein MGG_08201 [Magnaporthe oryzae 70-15]
MGG_15018	96.91	83.93	99.11	3.24	8.9	9.88	3.85729	7.36799	8.55396e-31	6.61253e-29	NC_017854.1:1921304-1924516:+	gene12586	4;GO:0004435,molecular_function phosphatidylinositol phospholipase C activity;GO:0005622,cellular_component intracellular;GO:0016042,biological_process lipid catabolic process;GO:0035556,biological_process intracellular signal transduction	NA	1-phosphatidylinositol-4,5-bisphosphate phosphodiesterase 1 [Magnaporthe oryzae 70-15]
MGG_02127	14.04	17.04	16.2	2.51	3.37	3.77	2.46134	4.47157	9.11126e-31	6.99156e-29	NC_017844.1:647894-650548:-	gene214	2;GO:0016614,molecular_function oxidoreductase activity, acting on CH-OH group of donors;GO:0050660,molecular_function flavin adenine dinucleotide binding	NA	alcohol oxidase [Magnaporthe oryzae 70-15]
MGG_02082	2.88	2.52	3.8	0	0	0.05	7.05682	1.28309	9.7519e-31	7.42853e-29	NC_017844.1:508617-510148:-	gene164	NA	NA	hypothetical protein MGG_02082 [Magnaporthe oryzae 70-15]
MGG_13836	5.52	4.92	6.15	0	0.1	0.1	6.22218	1.23563	1.03521e-30	7.82855e-29	NC_017849.1:5687530-5688295:-	gene6991	NA	NA	hypothetical protein MGG_13836 [Magnaporthe oryzae 70-15]
MGG_10323	135.45	142.18	152.92	32.41	30.54	32.23	2.34219	7.45952	2.22915e-30	1.67363e-28	NC_017854.1:107919-110232:+	gene11984	5;GO:0003924,molecular_function GTPase activity;GO:0005525,molecular_function GTP binding;GO:0005622,cellular_component intracellular;GO:0007264,biological_process small GTPase mediated signal transduction;GO:0016020,cellular_component membrane	NA	GTP-binding protein RHO3 [Magnaporthe oryzae 70-15]
MGG_10712	5.64	5.7	5.25	0.55	0.47	0.23	3.87483	2.10268	2.25553e-30	1.68133e-28	NC_017853.1:3744771-3746393:-	gene11815	2;GO:0004553,molecular_function hydrolase activity, hydrolyzing O-glycosyl compounds;GO:0030245,biological_process cellulose catabolic process	NA	cellulose 1,4-beta-cellobiosidase [Magnaporthe oryzae 70-15]
MGG_12983	9.78	14.18	25.91	0.46	0.93	1.05	4.51866	3.91329	3.59342e-30	2.65964e-28	NC_017849.1:3639505-3641691:+	gene6301	4;GO:0000329,cellular_component fungal-type vacuole membrane;GO:0005783,cellular_component endoplasmic reticulum;GO:0005794,cellular_component Golgi apparatus;GO:0016491,molecular_function oxidoreductase activity	AYR1; 1-acylglycerone phosphate reductase [EC:1.1.1.101]; K06123	hypothetical protein MGG_12983 [Magnaporthe oryzae 70-15]
MGG_04209	7.5	8.45	7.17	1.49	1.29	1.51	2.59416	3.73216	5.12302e-30	3.73873e-28	NC_017853.1:1570844-1573818:-	gene11094	1;GO:0016021,cellular_component integral component of membrane	NA	hypothetical protein MGG_04209 [Magnaporthe oryzae 70-15]
MGG_09381	10.11	11.5	15.87	0.25	1.33	1.06	3.98316	3.22135	6.25548e-30	4.53349e-28	NC_017853.1:3469605-3471101:+	gene11713	2;GO:0016021,cellular_component integral component of membrane;GO:0043386,biological_process mycotoxin biosynthetic process	NA	hypothetical protein MGG_09381 [Magnaporthe oryzae 70-15]
MGG_08681	74.29	86.63	77.5	19.47	17.77	21.24	2.1939	6.43854	9.40718e-30	6.77057e-28	NC_017844.1:7782238-7783927:-	gene2458	2;GO:0004674,molecular_function protein serine/threonine kinase activity;GO:0005524,molecular_function ATP binding	NA	hypothetical protein MGG_08681 [Magnaporthe oryzae 70-15]
XLOC_008463	27.89	32.72	27.77	4.36	7.11	6.62	2.46122	5.37106	1.18723e-29	8.48623e-28	NC_017850.1:6814255-6816496:-	XLOC_008463	NA	NA	NA
MGG_10273	60.28	60.57	66.66	16.01	14.8	14.3	2.2187	5.59618	1.43964e-29	1.02205e-27	NW_003803357.1:25492-26749:-	gene13105	1;GO:0016021,cellular_component integral component of membrane	NA	hypothetical protein MGG_10273 [Magnaporthe oryzae 70-15]
MGG_10704	18.11	18.56	22.27	1.66	2.58	3.85	3.03449	3.6218	1.89448e-29	1.3269e-27	NC_017853.1:3768979-3770092:-	gene11823	1;GO:0008080,molecular_function N-acetyltransferase activity	NA	hypothetical protein MGG_10704 [Magnaporthe oryzae 70-15]
MGG_16483	5.7	5.95	7.01	0	0.12	0.24	5.67944	1.20561	2.31572e-29	1.61112e-27	NC_017844.1:6640939-6641599:+	gene2087	NA	NA	hypothetical protein MGG_16483 [Magnaporthe oryzae 70-15]
MGG_16660	8.1	8.52	9.41	0.45	0.14	0.42	4.78344	1.44847	4.59428e-29	3.17523e-27	NC_017849.1:1109450-1110127:-	gene5483	NA	NA	hypothetical protein MGG_16660 [Magnaporthe oryzae 70-15]
MGG_09502	205.36	216.79	215.98	47.05	34.52	32.96	2.63344	8.24582	4.8026e-29	3.29736e-27	NC_017849.1:3465940-3468426:+	gene6237	2;GO:0016021,cellular_component integral component of membrane;GO:0055085,biological_process transmembrane transport	NA	quinidine resistance [Magnaporthe oryzae 70-15]
MGG_10097	15.39	13.6	14.8	0.17	1.79	0.95	4.0409	2.0274	1.00143e-28	6.69932e-27	NC_017851.1:4675370-4675951:-	gene8854	NA	NA	intracellular hyphae protein 1 [Magnaporthe oryzae 70-15]
MGG_03629	45.44	43.16	31.12	5.94	8.31	8.6	2.56472	6.86155	1.94518e-28	1.26874e-26	NC_017851.1:1201148-1206041:-	gene7674	NA	NA	hypothetical protein MGG_03629 [Magnaporthe oryzae 70-15]
MGG_05855	27.2	25.4	34.13	1.58	4.11	4.4	3.28649	5.32228	2.92672e-28	1.89709e-26	NC_017849.1:1727969-1730991:+	gene5670	1;GO:0016021,cellular_component integral component of membrane	NA	hypothetical protein MGG_05855 [Magnaporthe oryzae 70-15]
XLOC_003043	1.95	1.81	1.17	0	0.07	0.12	4.77644	2.02701	4.19549e-28	2.70272e-26	NC_017849.1:380144-384610:+	XLOC_003043	2;GO:0003964,molecular_function RNA-directed DNA polymerase activity;GO:0004519,molecular_function endonuclease activity	NA	NA
MGG_08309	72.26	75.88	88.14	15.3	19.65	17.71	2.33426	7.89324	5.58558e-28	3.57614e-26	NC_017850.1:7917782-7922704:+	gene5028	3;GO:0005524,molecular_function ATP binding;GO:0016021,cellular_component integral component of membrane;GO:0042626,molecular_function ATPase activity, coupled to transmembrane movement of substances	NA	multidrug resistance-associated protein 2 [Magnaporthe oryzae 70-15]
MGG_15793	7	9.25	8.94	0.18	0	0.34	5.58782	1.12299	1.38014e-27	8.67658e-26	NC_017850.1:5289801-5290260:+	gene4180	NA	NA	hypothetical protein MGG_15793 [Magnaporthe oryzae 70-15]
XLOC_002205	10.89	16.03	10.53	0.79	1.17	1.88	3.44391	3.06791	1.45678e-27	9.10355e-26	NC_017844.1:3885037-3886192:-	XLOC_002205	NA	NA	NA
MGG_07429	5.02	4.26	4.75	0	0.36	0.52	4.10948	1.83434	1.69741e-27	1.05441e-25	NC_017849.1:602729-604137:+	gene5302	1;GO:0016021,cellular_component integral component of membrane	NA	hypothetical protein MGG_07429, partial [Magnaporthe oryzae 70-15]
MGG_07684	43.37	41.8	41.02	9.69	11.45	10.35	2.16916	4.54696	1.81278e-27	1.11942e-25	NC_017849.1:1518148-1519142:+	gene5615	1;GO:0016021,cellular_component integral component of membrane	NA	hypothetical protein MGG_07684 [Magnaporthe oryzae 70-15]
MGG_15990	235.42	244.74	279.47	42.47	63.58	58.29	2.38141	8.13162	2.55022e-27	1.55638e-25	NC_017844.1:194250-196096:+	gene60	2;GO:0016021,cellular_component integral component of membrane;GO:0055085,biological_process transmembrane transport	NA	hypothetical protein MGG_15990 [Magnaporthe oryzae 70-15]
XLOC_002947	18.2	27.18	18.19	1.22	2.34	3.08	3.42022	3.07142	2.73735e-27	1.66087e-25	NC_017844.1:7791147-7791828:-	XLOC_002947	NA	NA	NA
MGG_11608	125.91	144.7	171	8.64	19.62	22.66	3.30133	7.5904	2.9619e-27	1.78673e-25	NC_017852.1:3404246-3406595:-	gene10270	2;GO:0005507,molecular_function copper ion binding;GO:0016491,molecular_function oxidoreductase activity	NA	laccase-2 [Magnaporthe oryzae 70-15]
XLOC_013508	11.53	15.1	15.19	0.62	1.9	1.95	3.38032	2.70274	5.4106e-27	3.22657e-25	NC_017853.1:1013320-1014185:-	XLOC_013508	NA	NA	NA
MGG_12982	11.62	19.34	29.51	0.2	0.86	1.48	4.72202	3.22421	6.87196e-27	4.07476e-25	NC_017849.1:3648593-3649762:+	gene6305	1;GO:0016491,molecular_function oxidoreductase activity	NA	2-(R)-hydroxypropyl-CoM dehydrogenase [Magnaporthe oryzae 70-15]
MGG_08366	183.02	212.13	213.08	41.79	51.53	56.22	2.19547	6.99604	1.1242e-26	6.62836e-25	NC_017850.1:7688461-7689587:+	gene4957	1;GO:0016021,cellular_component integral component of membrane	NA	hypothetical protein MGG_08366 [Magnaporthe oryzae 70-15]
MGG_14892	49.24	60.34	51.08	14.54	12.74	13.58	2.13824	5.55044	1.30907e-26	7.67499e-25	NC_017853.1:1209956-1211594:-	gene10978	NA	NA	hypothetical protein MGG_14892 [Magnaporthe oryzae 70-15]
MGG_04850	147.87	144.03	131.94	34.87	34.42	35.65	2.18057	7.70792	1.67587e-26	9.77062e-25	NC_017849.1:3707260-3709782:+	gene6322	2;GO:0016021,cellular_component integral component of membrane;GO:0055085,biological_process transmembrane transport	NA	hypothetical protein MGG_04850 [Magnaporthe oryzae 70-15]
MGG_05825	9.35	9.7	11.31	1.59	2.04	2.45	2.49024	3.69011	1.71542e-26	9.94564e-25	NC_017849.1:1620644-1622676:+	gene5640	1;GO:0016747,molecular_function transferase activity, transferring acyl groups other than amino-acyl groups	NA	transferase [Magnaporthe oryzae 70-15]
MGG_08537	6	6.92	4.63	0.56	0.47	0.26	3.91733	2.00221	2.27963e-26	1.31438e-24	NC_017851.1:562161-563603:-	gene7461	3;GO:0005576,cellular_component extracellular region;GO:0008810,molecular_function cellulase activity;GO:0030245,biological_process cellulose catabolic process	NA	endoglucanase-1, variant [Magnaporthe oryzae 70-15]
MGG_14110	28.01	28.61	35.41	6.71	7.11	8.13	2.23576	4.44056	2.98177e-26	1.70042e-24	NC_017850.1:66930-68397:+	gene2528	NA	NA	hypothetical protein MGG_14110 [Magnaporthe oryzae 70-15]
MGG_04346	8.92	11.04	14.61	1.81	1.74	1.65	2.8936	3.43812	3.2482e-26	1.8423e-24	NC_017853.1:1085116-1086736:+	gene10940	2;GO:0006694,biological_process steroid biosynthetic process;GO:0008168,molecular_function methyltransferase activity	NA	sterol 24-C-methyltransferase [Magnaporthe oryzae 70-15]
MGG_01764	33.54	30.8	45.1	0.93	3.08	4.53	3.8648	4.8797	4.39168e-26	2.46406e-24	NC_017850.1:4753581-4755186:+	gene4016	NA	NA	hypothetical protein MGG_01764 [Magnaporthe oryzae 70-15]
MGG_05983	18.45	19.8	20.41	3.2	5.18	5.33	2.27002	4.83343	6.16238e-26	3.43907e-24	NC_017849.1:2184651-2187745:-	gene5822	NA	NA	hypothetical protein MGG_05983 [Magnaporthe oryzae 70-15]
MGG_17791	148.84	176.34	140.39	14.97	29.46	35.75	2.71656	5.06939	9.48543e-26	5.26542e-24	NC_017853.1:3459380-3459882:-	gene11708	NA	NA	hypothetical protein MGG_17791 [Magnaporthe oryzae 70-15]
MGG_07404	3.61	5.32	7.15	0.18	0.53	0.39	4.01633	2.46734	1.26152e-25	6.96575e-24	NC_017849.1:488031-490015:+	gene5266	2;GO:0004252,molecular_function serine-type endopeptidase activity;GO:0046872,molecular_function metal ion binding	NA	tripeptidyl-peptidase 1 [Magnaporthe oryzae 70-15]
MGG_02124	12.4	12.97	11.47	3.14	3.5	3.92	1.97154	5.18866	1.73225e-25	9.51461e-24	NC_017844.1:635262-639940:-	gene209	2;GO:0015079,molecular_function potassium ion transmembrane transporter activity;GO:0016021,cellular_component integral component of membrane	NA	potassium uptake protein [Magnaporthe oryzae 70-15]
MGG_14601	4.96	5.31	5.96	0.19	0.73	0.71	3.46442	2.06498	2.17515e-25	1.18847e-23	NC_017844.1:645379-646693:+	gene212	NA	NA	hypothetical protein MGG_14601 [Magnaporthe oryzae 70-15]
MGG_09647	23.78	21.7	38.39	0.44	2.26	2.43	4.20991	4.72509	2.70541e-25	1.4705e-23	NC_017854.1:3084083-3085774:-	gene12948	2;GO:0008152,biological_process metabolic process;GO:0016874,molecular_function ligase activity	NA	acyl-CoA synthetase [Magnaporthe oryzae 70-15]
MGG_03379	5.54	6.24	7.05	0.42	0.88	1.22	3.0679	3.02549	2.7735e-25	1.4997e-23	NC_017851.1:2086071-2088240:+	gene7985	1;GO:0016021,cellular_component integral component of membrane	NA	hypothetical protein MGG_03379 [Magnaporthe oryzae 70-15]
MGG_15786	28.49	22.11	26.59	0.48	0.46	2.68	4.49909	1.35263	3.40332e-25	1.83077e-23	NC_017850.1:5250812-5251308:+	gene4170	NA	NA	hypothetical protein MGG_15786 [Magnaporthe oryzae 70-15]
MGG_09352	112.29	110.74	106.99	23.01	29.1	31.71	2.15099	7.70533	3.75622e-25	2.01025e-23	NC_017853.1:3588658-3591577:-	gene11756	3;GO:0004252,molecular_function serine-type endopeptidase activity;GO:0005618,cellular_component cell wall;GO:0016020,cellular_component membrane	NA	minor extracellular protease vpr [Magnaporthe oryzae 70-15]
XLOC_013895	2.73	3.65	1.87	0.13	0.04	0.08	5.14258	1.58045	3.8158e-25	2.03172e-23	NC_017853.1:3205536-3207488:-	XLOC_013895	6;GO:0008168,molecular_function methyltransferase activity;GO:0016491,molecular_function oxidoreductase activity;GO:0016746,molecular_function transferase activity, transferring acyl groups;GO:0016853,molecular_function isomerase activity;GO:0016874,molecular_function ligase activity;GO:0031177,molecular_function phosphopantetheine binding	ACE1; hybrid polyketide synthase / nonribosomal peptide synthetase ACE1; K15394	NA
MGG_07594	341.64	363.74	435.63	79.81	103.47	92.1	2.2192	7.75313	4.15445e-25	2.2008e-23	NC_017849.1:1141634-1142515:+	gene5496	1;GO:0008168,molecular_function methyltransferase activity	NA	hypothetical protein MGG_07594 [Magnaporthe oryzae 70-15]
MGG_09649	43.7	52.17	87.24	10.36	9.81	10.63	2.73516	5.25153	4.31655e-25	2.27513e-23	NC_017854.1:3080944-3082064:+	gene12946	NA	NA	hypothetical protein MGG_09649 [Magnaporthe oryzae 70-15]
MGG_12763	17.24	21.6	23.09	4.66	4.62	4.72	2.30949	3.86425	1.25725e-24	6.49537e-23	NC_017851.1:2824071-2825480:+	gene8247	NA	NA	hypothetical protein MGG_12763 [Magnaporthe oryzae 70-15]
MGG_05059	948.33	997.88	1367.23	234.09	275.05	254.48	2.28391	8.51599	1.40728e-24	7.23466e-23	NC_017849.1:4453576-4454264:+	gene6573	4;GO:0005768,cellular_component endosome;GO:0030411,molecular_function scytalone dehydratase activity;GO:0042438,biological_process melanin biosynthetic process;GO:0046872,molecular_function metal ion binding	NA	scytalone dehydratase [Magnaporthe oryzae 70-15]
MGG_08120	3.74	3.63	3.45	0.58	0.16	0.16	3.74151	2.05555	1.52621e-24	7.80763e-23	NC_017850.1:5762627-5764985:+	gene4334	1;GO:0016021,cellular_component integral component of membrane	NA	integral membrane protein [Magnaporthe oryzae 70-15]
MGG_16181	22.28	21.66	22.08	3.48	5.77	6.31	2.26334	5.72238	1.64182e-24	8.31751e-23	NC_017844.1:2890889-2895829:-	gene865	NA	NA	hypothetical protein MGG_16181 [Magnaporthe oryzae 70-15]
MGG_07686	48.6	46.94	51.28	11.93	14.2	14.91	2.00813	4.5662	2.50544e-24	1.25705e-22	NC_017849.1:1520099-1520994:+	gene5617	NA	NA	endoglucanase II [Magnaporthe oryzae 70-15]
MGG_08709	2.96	3.11	2.22	0.12	0.23	0.43	3.54874	2.13483	2.54218e-24	1.26939e-22	NC_017853.1:377666-381027:+	gene10741	2;GO:0004674,molecular_function protein serine/threonine kinase activity;GO:0005524,molecular_function ATP binding	NA	serine/threonine protein kinase [Magnaporthe oryzae 70-15]
MGG_03711	166.94	178.54	205.3	14.45	34.7	31.82	2.94788	7.83262	2.64919e-24	1.31652e-22	NC_017851.1:942220-944373:-	gene7583	3;GO:0000981,molecular_function DNA-binding transcription factor activity, RNA polymerase II-specific;GO:0005634,cellular_component nucleus;GO:0008270,molecular_function zinc ion binding	NA	hypothetical protein MGG_03711 [Magnaporthe oryzae 70-15]
MGG_05017	19.17	16.82	21.8	4.06	5.54	4.63	2.18994	4.56597	2.68842e-24	1.32969e-22	NC_017849.1:4325611-4327654:-	gene6523	1;GO:0004040,molecular_function amidase activity	NA	hypothetical protein MGG_05017 [Magnaporthe oryzae 70-15]
MGG_09569	15.67	13.03	23.48	0.22	1.49	1.04	4.37214	1.89053	3.08723e-24	1.51973e-22	NC_017849.1:3238882-3239339:-	gene6164	NA	NA	hypothetical protein MGG_09569 [Magnaporthe oryzae 70-15]
MGG_09648	10.31	9.98	17.02	1.02	0.28	0.95	4.19122	2.01833	3.14779e-24	1.54227e-22	NC_017854.1:3083268-3083995:+	gene12947	NA	NA	hypothetical protein MGG_09648 [Magnaporthe oryzae 70-15]
MGG_17155	12.35	13.57	10.39	0.96	1.29	0.72	3.74515	1.60718	4.40647e-24	2.14887e-22	NC_017851.1:3162346-3162887:-	gene8364	NA	NA	hypothetical protein MGG_17155 [Magnaporthe oryzae 70-15]
XLOC_010599	18.13	20.79	22.48	4.44	5.87	6.58	2.0337	5.09965	6.57421e-24	3.17631e-22	NC_017851.1:4060418-4062954:-	XLOC_010599	NA	NA	NA
MGG_14816	16.56	16.12	16.48	4.39	3.12	2.54	2.44606	4.65901	1.05006e-23	5.04995e-22	NC_017851.1:5521316-5523841:-	gene9113	3;GO:0000981,molecular_function DNA-binding transcription factor activity, RNA polymerase II-specific;GO:0005634,cellular_component nucleus;GO:0008270,molecular_function zinc ion binding	NA	hypothetical protein MGG_14816 [Magnaporthe oryzae 70-15]
MGG_11487	5.13	5.15	4.36	0.07	0.73	0.32	3.83202	1.75909	1.14558e-23	5.48406e-22	NC_017852.1:1481671-1482869:+	gene9605	NA	NA	hypothetical protein MGG_11487 [Magnaporthe oryzae 70-15]
MGG_09602	44.75	46.63	50.6	12.66	15.04	13.58	1.94908	6.6055	1.18858e-23	5.66392e-22	NC_017854.1:3261822-3265038:+	gene12999	4;GO:0005507,molecular_function copper ion binding;GO:0008131,molecular_function primary amine oxidase activity;GO:0009308,biological_process amine metabolic process;GO:0048038,molecular_function quinone binding	NA	hypothetical protein MGG_09602 [Magnaporthe oryzae 70-15]
MGG_10846	23.24	25.13	18.1	4.91	4.72	4.19	2.42665	3.72335	1.21462e-23	5.76173e-22	NC_017849.1:6539528-6540603:-	gene7272	NA	NA	hypothetical protein MGG_10846 [Magnaporthe oryzae 70-15]
MGG_07624	4.8	6.64	6.72	0.15	0.14	0.28	5.01991	0.953482	3.25761e-23	1.5245e-21	NC_017849.1:1248221-1248857:-	gene5532	NA	NA	hypothetical protein MGG_07624 [Magnaporthe oryzae 70-15]
MGG_00947	133.51	133.64	122.61	38.7	30.71	32.39	2.09792	6.99129	7.31908e-23	3.37973e-21	NC_017852.1:1033476-1035084:+	gene9448	NA	NA	hypothetical protein MGG_00947 [Magnaporthe oryzae 70-15]
MGG_12655	20.95	20.03	18.93	0.9	2.88	2.53	3.38276	1.71197	7.54574e-23	3.46904e-21	NC_017854.1:2260487-2260829:-	gene12705	NA	NA	hypothetical protein MGG_12655 [Magnaporthe oryzae 70-15]
MGG_03864	52.9	56.5	65.98	4.12	9.62	11.58	2.97929	6.99052	8.15079e-23	3.73077e-21	NC_017853.1:2787599-2791459:+	gene11506	1;GO:0016021,cellular_component integral component of membrane	NA	hypothetical protein MGG_03864 [Magnaporthe oryzae 70-15]
MGG_02775	6	5.16	4.77	0.52	0.89	1.13	2.8125	2.74326	8.21849e-23	3.74534e-21	NC_017854.1:1555434-1557593:+	gene12465	1;GO:0003676,molecular_function nucleic acid binding	NA	hypothetical protein MGG_02775 [Magnaporthe oryzae 70-15]
MGG_06219	5.15	6.19	6.69	0.18	0.7	1.08	3.35834	2.28395	1.79003e-22	8.0869e-21	NC_017849.1:2986584-2988033:+	gene6101	NA	NA	hypothetical protein MGG_06219 [Magnaporthe oryzae 70-15]
MGG_03411	49.33	38.2	61.93	11.88	7.03	7.69	2.6448	6.15471	2.06669e-22	9.29652e-21	NC_017851.1:1960285-1962607:-	gene7948	2;GO:0016021,cellular_component integral component of membrane;GO:0055085,biological_process transmembrane transport	NA	riboflavin transporter MCH5 [Magnaporthe oryzae 70-15]
XLOC_010464	6.07	7.66	8.05	0.2	0.2	0.19	5.20938	0.77904	2.18407e-22	9.7824e-21	NC_017851.1:3374848-3375474:-	XLOC_010464	NA	NA	NA
MGG_05632	11.1	14.62	18.05	0.42	1.61	2.27	3.51512	3.07141	2.39811e-22	1.06952e-20	NC_017844.1:5914459-5915451:-	gene1856	NA	NA	hypothetical protein MGG_05632 [Magnaporthe oryzae 70-15]
MGG_07816	27.89	28.04	31.8	7.81	9.46	9.06	1.90487	4.77401	3.00273e-22	1.32782e-20	NC_017849.1:5858510-5859899:-	gene7044	1;GO:0016021,cellular_component integral component of membrane	NA	hypothetical protein MGG_07816 [Magnaporthe oryzae 70-15]
MGG_16364	141.36	140.12	146.47	16.35	34.1	37.45	2.46493	5.58547	3.06995e-22	1.35182e-20	NC_017844.1:5266925-5267652:+	gene1648	NA	NA	hypothetical protein MGG_16364 [Magnaporthe oryzae 70-15]
MGG_18035	36.26	47.68	30.77	1.84	1.38	6.33	3.75161	3.14583	3.18928e-22	1.39846e-20	NC_017854.1:2480649-2481139:-	gene12778	NA	NA	hypothetical protein MGG_18035 [Magnaporthe oryzae 70-15]
MGG_09477	688.84	626.02	691.51	140.79	189.22	210.07	2.06961	8.62729	3.98105e-22	1.73109e-20	NC_017849.1:3551575-3552650:+	gene6267	1;GO:0016021,cellular_component integral component of membrane	NA	hypothetical protein MGG_09477 [Magnaporthe oryzae 70-15]
MGG_08453	2.27	3.12	3.34	0.22	0.25	0.41	3.45677	1.71804	4.45887e-22	1.92284e-20	NC_017851.1:258913-260814:+	gene7362	1;GO:0016021,cellular_component integral component of membrane	NA	hypothetical protein MGG_08453 [Magnaporthe oryzae 70-15]
MGG_09168	2.88	4.05	3.26	0	0	0	8.04185	0.513265	1.02456e-21	4.34648e-20	NW_003803360.1:6745-7477:+	gene13033	1;GO:0016021,cellular_component integral component of membrane	NA	hypothetical protein MGG_09168 [Magnaporthe oryzae 70-15]
MGG_01924	1.92	1.56	1.71	0.12	0.12	0.04	4.30527	1.01515	1.16291e-21	4.85446e-20	NC_017853.1:636875-639229:-	gene10814	4;GO:0004497,molecular_function monooxygenase activity;GO:0005506,molecular_function iron ion binding;GO:0016705,molecular_function oxidoreductase activity, acting on paired donors, with incorporation or reduction of molecular oxygen;GO:0020037,molecular_function heme binding	NA	benzoate 4-monooxygenase cytochrome P450 [Magnaporthe oryzae 70-15]
MGG_07521	12.9	12.61	14.8	4.15	2.82	3.45	2.11301	4.78364	1.26128e-21	5.24411e-20	NC_017849.1:908745-911945:+	gene5415	1;GO:0016021,cellular_component integral component of membrane	NA	hypothetical protein MGG_07521 [Magnaporthe oryzae 70-15]
MGG_07961	85.92	88.83	89.39	24.87	29.2	32.03	1.78783	5.6431	1.2719e-21	5.24648e-20	NC_017849.1:6394921-6395880:+	gene7227	2;GO:0008152,biological_process metabolic process;GO:0016846,molecular_function carbon-sulfur lyase activity	NA	hypothetical protein MGG_07961 [Magnaporthe oryzae 70-15]
MGG_15792	5.35	6.54	5.62	1.29	1.24	1.17	2.40687	2.9347	2.10698e-21	8.55582e-20	NC_017850.1:5286344-5288403:+	gene4179	NA	NA	hypothetical protein MGG_15792 [Magnaporthe oryzae 70-15]
MGG_17450	150.48	152.07	135.5	31.51	44.88	45.28	2.02291	7.63759	3.57629e-21	1.43547e-19	NC_017852.1:2812581-2815494:-	gene10057	2;GO:0016021,cellular_component integral component of membrane;GO:0055085,biological_process transmembrane transport	NA	mitochondrial 2-oxoglutarate/malate carrier protein [Magnaporthe oryzae 70-15]
MGG_12981	3.08	7.1	11.7	0	0.09	0.25	6.0275	1.90193	5.2095e-21	2.083e-19	NC_017849.1:3649880-3650948:+	gene6306	NA	NA	cupin domain-containing protein [Magnaporthe oryzae 70-15]
MGG_13814	244.51	257.86	239.38	16.01	43.54	49.41	2.9553	6.68063	6.25469e-21	2.4819e-19	NC_017844.1:7351554-7352659:-	gene2316	5;GO:0015078,molecular_function proton transmembrane transporter activity;GO:0015986,biological_process ATP synthesis coupled proton transport;GO:0015991,biological_process ATP hydrolysis coupled proton transport;GO:0016021,cellular_component integral component of membrane;GO:0045263,cellular_component proton-transporting ATP synthase complex, coupling factor F(o)	NA	hypothetical protein MGG_13814 [Magnaporthe oryzae 70-15]
MGG_06484	410.39	445.47	500.91	115.92	138.73	140.73	1.94841	9.00368	7.31447e-21	2.88052e-19	NC_017851.1:3570040-3571741:-	gene8504	NA	NA	hypothetical protein MGG_06484 [Magnaporthe oryzae 70-15]
MGG_03916	46.14	47.68	46.67	12.95	16.25	16.52	1.78924	4.88534	7.74283e-21	3.03775e-19	NC_017853.1:2599352-2600273:-	gene11434	1;GO:0016021,cellular_component integral component of membrane	NA	hypothetical protein MGG_03916 [Magnaporthe oryzae 70-15]
MGG_10105	3.86	6.02	5.08	0.58	0.4	0.47	3.51581	1.5676	8.43968e-21	3.29874e-19	NC_017851.1:4627660-4628838:+	gene8839	1;GO:0005576,cellular_component extracellular region	NA	hypothetical protein MGG_10105 [Magnaporthe oryzae 70-15]
MGG_15787	22.76	21.36	16.13	0.15	2.12	2.06	3.97501	3.67897	9.25088e-21	3.60232e-19	NC_017850.1:5252665-5254204:+	gene4171	2;GO:0003676,molecular_function nucleic acid binding;GO:0005634,cellular_component nucleus	NA	hypothetical protein MGG_15787 [Magnaporthe oryzae 70-15]
XLOC_014554	4.56	4.88	7.74	0.82	0.49	0.82	3.16529	2.46524	1.03643e-20	4.02089e-19	NC_017854.1:2429025-2430707:+	XLOC_014554	NA	NA	NA
MGG_08500	1.65	1.6	2.44	0.11	0.05	0	5.20262	0.778458	1.23836e-20	4.73388e-19	NC_017851.1:433992-435781:-	gene7418	5;GO:0005506,molecular_function iron ion binding;GO:0008168,molecular_function methyltransferase activity;GO:0016021,cellular_component integral component of membrane;GO:0016705,molecular_function oxidoreductase activity, acting on paired donors, with incorporation or reduction of molecular oxygen;GO:0020037,molecular_function heme binding	NA	pisatin demethylase [Magnaporthe oryzae 70-15]
MGG_06540	24.48	28.14	25.12	8.48	6.6	7.2	1.96456	4.41274	1.41671e-20	5.39592e-19	NC_017851.1:3349656-3350886:+	gene8428	2;GO:0009820,biological_process alkaloid metabolic process;GO:0016765,molecular_function transferase activity, transferring alkyl or aryl (other than methyl) groups	NA	tryptophan dimethylallyltransferase 2 [Magnaporthe oryzae 70-15]
MGG_14195	4.84	9.22	5.55	0	0	0	8.17214	0.633667	1.48979e-20	5.65361e-19	NC_017854.1:774-1349:+	gene11945	NA	NA	hypothetical protein MGG_14195 [Magnaporthe oryzae 70-15]
MGG_05555	2.85	4.22	2.67	0.34	0.32	0.16	3.71625	1.4992	2.27573e-20	8.60488e-19	NC_017844.1:5616054-5618140:+	gene1763	2;GO:0004497,molecular_function monooxygenase activity;GO:0016705,molecular_function oxidoreductase activity, acting on paired donors, with incorporation or reduction of molecular oxygen	ssuD; alkanesulfonate monooxygenase [EC:1.14.14.5]; K04091	xenobiotic compound monooxygenase [Magnaporthe oryzae 70-15]
MGG_08684	4.72	6.27	4.51	0	0	0	7.93221	0.413542	2.32833e-20	8.772e-19	NC_017844.1:7789977-7790424:+	gene2461	NA	NA	hypothetical protein MGG_08684 [Magnaporthe oryzae 70-15]
MGG_04446	107.07	108.54	109.16	29.66	36.76	35.41	1.84323	7.13195	2.41392e-20	9.06176e-19	NC_017850.1:829517-831767:+	gene2793	3;GO:0005524,molecular_function ATP binding;GO:0046177,biological_process D-gluconate catabolic process;GO:0046316,molecular_function gluconokinase activity	E2.7.1.12, gntK, idnK; gluconokinase [EC:2.7.1.12]; K00851	thermosensitive gluconokinase [Magnaporthe oryzae 70-15]
MGG_14564	3.9	5.8	3.4	0	0.25	0	5.61212	0.675519	2.84101e-20	1.06268e-18	NC_017844.1:3389361-3390604:-	gene1037	NA	NA	hypothetical protein MGG_14564 [Magnaporthe oryzae 70-15]
MGG_08253	1493.12	1548.12	1857.49	3.52	33.45	47.38	6.06564	9.98265	3.07197e-20	1.14497e-18	NC_017850.1:8103280-8104499:-	gene5090	NA	NA	hypothetical protein MGG_08253 [Magnaporthe oryzae 70-15]
MGG_09384	12.8	11.95	16.94	0.58	2.07	2.56	3.18072	3.92461	5.75161e-20	2.12098e-18	NC_017853.1:3460878-3462793:+	gene11709	NA	NA	hypothetical protein MGG_09384 [Magnaporthe oryzae 70-15]
MGG_01356	54.34	55.63	61.96	15.91	20.06	21.75	1.74704	6.37491	7.47274e-20	2.71726e-18	NC_017850.1:3234000-3236261:-	gene3538	NA	NA	hypothetical protein MGG_01356 [Magnaporthe oryzae 70-15]
MGG_07685	62.45	58.9	61.17	11.54	20.01	16.34	2.0995	3.87074	1.25909e-19	4.54665e-18	NC_017849.1:1519402-1519768:-	gene5616	NA	NA	hypothetical protein MGG_07685 [Magnaporthe oryzae 70-15]
MGG_09376	42.67	42.35	50.7	0.65	4	4.94	4.01379	5.39372	1.58766e-19	5.67427e-18	NC_017853.1:3489148-3490957:-	gene11719	2;GO:0016614,molecular_function oxidoreductase activity, acting on CH-OH group of donors;GO:0050660,molecular_function flavin adenine dinucleotide binding	NA	FAD binding domain-containing protein [Magnaporthe oryzae 70-15]
MGG_02933	86.06	83.96	81.23	23.71	29.92	28.96	1.77604	6.92282	2.04509e-19	7.25939e-18	NC_017854.1:966170-968283:+	gene12271	2;GO:0016021,cellular_component integral component of membrane;GO:0019706,molecular_function protein-cysteine S-palmitoyltransferase activity	NA	hypothetical protein MGG_02933 [Magnaporthe oryzae 70-15]
MGG_00400	57.71	61.7	69.05	19.22	23.22	20.29	1.75349	5.42159	2.11988e-19	7.49935e-18	NC_017852.1:3002900-3003981:-	gene10133	1;GO:0016021,cellular_component integral component of membrane	NA	hypothetical protein MGG_00400 [Magnaporthe oryzae 70-15]
MGG_02064	2.1	2.1	2.42	0.36	0.27	0.22	3.12493	1.50112	2.27855e-19	8.03342e-18	NC_017844.1:447083-449238:+	gene140	NA	NA	hypothetical protein MGG_02064 [Magnaporthe oryzae 70-15]
MGG_16131	6.41	7.68	8.71	0.53	1.31	1.82	2.80776	3.12205	3.6465e-19	1.27701e-17	NC_017844.1:2076295-2078323:+	gene610	NA	NA	hypothetical protein MGG_16131 [Magnaporthe oryzae 70-15]
MGG_07793	15.92	13.28	16.03	2.31	3.45	4.56	2.30114	3.32887	3.70462e-19	1.28872e-17	NC_017849.1:5778115-5779344:+	gene7020	NA	NA	dehydrogenase/reductase SDR family member 13 [Magnaporthe oryzae 70-15]
MGG_10812	4.93	4.47	5.82	0.18	0.99	0.8	3.10883	2.48767	3.71707e-19	1.28875e-17	NC_017850.1:7484233-7486634:+	gene4887	NA	NA	hypothetical protein MGG_10812 [Magnaporthe oryzae 70-15]
MGG_01912	35.98	33.87	27.9	6.29	10.85	10.01	2.02391	5.81146	3.93933e-19	1.36129e-17	NC_017853.1:664320-667059:+	gene10824	3;GO:0008422,molecular_function beta-glucosidase activity;GO:0030245,biological_process cellulose catabolic process;GO:0102483,molecular_function scopolin beta-glucosidase activity	E3.2.1.21; beta-glucosidase [EC:3.2.1.21]; K01188	beta-glucosidase 1 [Magnaporthe oryzae 70-15]
MGG_03585	69.4	83.7	90.5	28.42	21.43	20.57	1.94665	6.01102	5.05587e-19	1.72428e-17	NC_017851.1:1377516-1378896:-	gene7736	NA	NA	hypothetical protein MGG_03585 [Magnaporthe oryzae 70-15]
MGG_02252	92.07	101.6	154.99	32.51	28.25	29.71	2.10725	6.62323	5.8331e-19	1.98287e-17	NC_017844.1:1153434-1155293:-	gene341	2;GO:0042438,biological_process melanin biosynthetic process;GO:0047039,molecular_function tetrahydroxynaphthalene reductase activity	fabG, OAR1; 3-oxoacyl-[acyl-carrier protein] reductase [EC:1.1.1.100]; K00059	tetrahydroxynaphthalene reductase [Magnaporthe oryzae 70-15]
MGG_14815	2.69	2.49	3.14	0.3	0.15	0.07	4.11401	0.850025	6.18838e-19	2.09682e-17	NC_017851.1:5524153-5525246:-	gene9114	7;GO:0000981,molecular_function DNA-binding transcription factor activity, RNA polymerase II-specific;GO:0004040,molecular_function amidase activity;GO:0005634,cellular_component nucleus;GO:0008270,molecular_function zinc ion binding;GO:0016021,cellular_component integral component of membrane;GO:0016491,molecular_function oxidoreductase activity;GO:0055085,biological_process transmembrane transport	NA	flavin-containing amine oxidase, partial [Magnaporthe oryzae 70-15]
MGG_06120	4.45	4.74	3.68	0.83	1.34	1.41	2.02018	4.62933	6.69841e-19	2.26228e-17	NC_017849.1:2636469-2645180:+	gene5980	1;GO:0003677,molecular_function DNA binding	NA	hypothetical protein MGG_06120 [Magnaporthe oryzae 70-15]
MGG_05554	2.29	2.35	1.81	0	0.06	0.28	4.31858	0.819683	7.58171e-19	2.52788e-17	NC_017844.1:5613791-5615436:-	gene1762	1;GO:0055114,biological_process oxidation-reduction process	NA	hypothetical protein MGG_05554 [Magnaporthe oryzae 70-15]
MGG_18141	7.65	11.2	12.24	0.45	0.64	1.46	3.72843	1.2023	8.22482e-19	2.73357e-17	NW_003803319.1:0-372:+	gene13180	NA	NA	hypothetical protein MGG_18141 [Magnaporthe oryzae 70-15]
MGG_15354	22.44	21.09	26.64	7.19	3.87	4.53	2.32567	4.42595	9.25079e-19	3.0648e-17	NC_017851.1:441619-443059:-	gene7421	1;GO:0016021,cellular_component integral component of membrane	NA	hypothetical protein MGG_15354 [Magnaporthe oryzae 70-15]
MGG_13464	224.73	214.83	328.86	14.85	40.91	47.42	3.08659	8.49379	1.20687e-18	3.96065e-17	NC_017849.1:1561217-1564067:+	gene5627	2;GO:0005507,molecular_function copper ion binding;GO:0016491,molecular_function oxidoreductase activity	NA	laccase [Magnaporthe oryzae 70-15]
MGG_02105	61.55	66.96	77.88	18.19	26.35	23.55	1.77069	6.01997	1.47494e-18	4.81015e-17	NC_017844.1:577570-579066:-	gene188	NA	NA	hypothetical protein MGG_02105 [Magnaporthe oryzae 70-15]
MGG_11658	17.2	18.16	22.49	5.77	6.19	5.47	1.89553	4.16546	1.58911e-18	5.16634e-17	NC_017852.1:4003230-4004607:+	gene10468	2;GO:0003824,molecular_function catalytic activity;GO:0008152,biological_process metabolic process	NA	isochorismatase [Magnaporthe oryzae 70-15]
MGG_08676	52.39	59.54	63.18	21.06	19.17	19.32	1.71897	5.48571	1.82794e-18	5.90793e-17	NC_017844.1:7771783-7772892:-	gene2451	1;GO:0016740,molecular_function transferase activity	NA	phosphotransferase enzyme family protein [Magnaporthe oryzae 70-15]
MGG_01783	32.91	35.67	30.66	5.88	10.36	11.41	2.02301	5.69485	1.82854e-18	5.90793e-17	NC_017850.1:4817424-4820117:+	gene4037	2;GO:0008152,biological_process metabolic process;GO:0016787,molecular_function hydrolase activity	NA	hypothetical protein, variant [Magnaporthe oryzae 70-15]
MGG_15401	110.55	127.51	124.14	5.21	24.03	18.56	3.10148	4.50814	1.94518e-18	6.26539e-17	NC_017850.1:334403-334876:+	gene2617	NA	NA	hypothetical protein MGG_15401 [Magnaporthe oryzae 70-15]
MGG_09069	2.38	2.53	3.99	0.05	0.31	0.44	3.6146	1.63959	2.33975e-18	7.46716e-17	NC_017849.1:37220-39569:-	gene5147	1;GO:0016021,cellular_component integral component of membrane	NA	hypothetical protein MGG_09069 [Magnaporthe oryzae 70-15]
MGG_03348	38.5	43.47	34.58	5.52	11.55	11.67	2.20026	6.26875	2.38239e-18	7.58008e-17	NC_017851.1:2186070-2189369:+	gene8027	3;GO:0005315,molecular_function inorganic phosphate transmembrane transporter activity;GO:0006817,biological_process phosphate ion transport;GO:0016021,cellular_component integral component of membrane	NA	phosphate-repressible phosphate permease [Magnaporthe oryzae 70-15]
MGG_07593	97.32	97.08	96.91	7.76	22.94	21.25	2.6731	6.50768	2.46664e-18	7.80057e-17	NC_017849.1:1138926-1140891:-	gene5495	4;GO:0004497,molecular_function monooxygenase activity;GO:0005506,molecular_function iron ion binding;GO:0016705,molecular_function oxidoreductase activity, acting on paired donors, with incorporation or reduction of molecular oxygen;GO:0020037,molecular_function heme binding	NA	cytochrome P450 monooxygenase [Magnaporthe oryzae 70-15]
MGG_16812	35.09	48.57	89.43	0.54	3.28	4.07	4.6461	6.36427	3.32613e-18	1.04553e-16	NC_017849.1:3641473-3644256:-	gene6302	2;GO:0016614,molecular_function oxidoreductase activity, acting on CH-OH group of donors;GO:0050660,molecular_function flavin adenine dinucleotide binding	NA	hypothetical protein MGG_16812 [Magnaporthe oryzae 70-15]
MGG_13126	32.27	34.79	34.07	9.98	10.82	12.72	1.76186	4.05321	3.43555e-18	1.07668e-16	NC_017844.1:5763554-5764268:-	gene1805	NA	NA	hypothetical protein MGG_13126 [Magnaporthe oryzae 70-15]
MGG_08519	20.84	28.94	35	4.66	8.07	7.5	2.2381	4.27888	3.54373e-18	1.10726e-16	NC_017851.1:496188-497352:-	gene7435	1;GO:0016491,molecular_function oxidoreductase activity	NA	aflatoxin B1 aldehyde reductase member 3 [Magnaporthe oryzae 70-15]
MGG_17792	5.41	6.82	9.29	0.54	0	0.68	4.23911	0.958794	3.83083e-18	1.19339e-16	NC_017853.1:3468363-3468890:-	gene11712	NA	NA	hypothetical protein MGG_17792 [Magnaporthe oryzae 70-15]
MGG_08501	7.64	6.09	5.49	1.31	0.44	0.38	3.32927	2.63218	4.34683e-18	1.3501e-16	NC_017851.1:436395-438140:-	gene7419	2;GO:0016020,cellular_component membrane;GO:0016757,molecular_function transferase activity, transferring glycosyl groups	NA	hypothetical protein MGG_08501 [Magnaporthe oryzae 70-15]
MGG_09945	46.94	45.63	72.74	1.63	7.61	6.67	3.56519	6.18195	4.47596e-18	1.38609e-16	NC_017844.1:4439239-4441827:+	gene1373	3;GO:0005506,molecular_function iron ion binding;GO:0016705,molecular_function oxidoreductase activity, acting on paired donors, with incorporation or reduction of molecular oxygen;GO:0020037,molecular_function heme binding	NA	averantin oxidoreductase [Magnaporthe oryzae 70-15]
MGG_00733	7.2	5.86	7.44	1.69	1.48	2.07	2.13672	3.23898	4.56553e-18	1.40964e-16	NC_017852.1:1834802-1837023:+	gene9719	1;GO:0016021,cellular_component integral component of membrane	NA	hypothetical protein MGG_00733 [Magnaporthe oryzae 70-15]
MGG_06872	18.76	20.62	22.44	2.21	5.85	5.03	2.41928	5.38738	4.83088e-18	1.48717e-16	NC_017844.1:3066281-3069829:-	gene926	5;GO:0004497,molecular_function monooxygenase activity;GO:0005506,molecular_function iron ion binding;GO:0016021,cellular_component integral component of membrane;GO:0016705,molecular_function oxidoreductase activity, acting on paired donors, with incorporation or reduction of molecular oxygen;GO:0020037,molecular_function heme binding	NA	hypothetical protein MGG_06872 [Magnaporthe oryzae 70-15]
MGG_13427	35.42	40.64	37.71	6.35	11.78	12.94	2.04981	4.81024	5.66478e-18	1.73876e-16	NC_017849.1:1145851-1146973:+	gene5497	3;GO:0016616,molecular_function oxidoreductase activity, acting on the CH-OH group of donors, NAD or NADP as acceptor;GO:0046168,biological_process glycerol-3-phosphate catabolic process;GO:0051287,molecular_function NAD binding	NA	NAD/NADP octopine/nopaline dehydrogenase [Magnaporthe oryzae 70-15]
MGG_03963	33.52	31.18	31.53	2.45	7.01	7.68	2.67689	5.80511	6.85476e-18	2.09143e-16	NC_017853.1:2413404-2417181:-	gene11381	1;GO:0016021,cellular_component integral component of membrane	NA	hypothetical protein MGG_03963 [Magnaporthe oryzae 70-15]
XLOC_005477	16.88	18.63	14.39	3.29	5.15	5.96	1.96899	4.78777	6.87391e-18	2.09143e-16	NC_017850.1:57848-60338:+	XLOC_005477	2;GO:0003964,molecular_function RNA-directed DNA polymerase activity;GO:0004519,molecular_function endonuclease activity	NA	NA
MGG_13935	42.22	37.05	39.12	13.19	15.21	15.74	1.59363	6.30367	8.32918e-18	2.52684e-16	NC_017851.1:143073-146093:-	gene7328	NA	NA	hypothetical protein MGG_13935 [Magnaporthe oryzae 70-15]
MGG_02582	35.84	40.49	40.23	7.2	12.75	13.74	1.96865	5.86598	9.94309e-18	2.99902e-16	NC_017854.1:2301647-2304148:-	gene12715	1;GO:0016021,cellular_component integral component of membrane	NA	hypothetical protein MGG_02582 [Magnaporthe oryzae 70-15]
MGG_08450	4.44	6.31	5.25	1.26	1.43	1.37	2.14412	3.12968	9.9732e-18	2.99943e-16	NC_017851.1:250490-253476:+	gene7359	2;GO:0004066,molecular_function asparagine synthase (glutamine-hydrolyzing) activity;GO:0006529,biological_process asparagine biosynthetic process	asnB, ASNS; asparagine synthase (glutamine-hydrolysing) [EC:6.3.5.4]; K01953	asparagine synthase [Magnaporthe oryzae 70-15]
MGG_11554	35.21	38.99	35.89	11.63	14.82	14.84	1.58547	6.29213	1.05717e-17	3.17029e-16	NC_017852.1:2421642-2424767:+	gene9917	2;GO:0003824,molecular_function catalytic activity;GO:0052051,biological_process interaction with host via protein secreted by type II secretion system	NA	seed imbibition protein [Magnaporthe oryzae 70-15]
MGG_01752	37.69	37.31	30.33	12.88	11.42	11.78	1.70949	5.70899	1.12702e-17	3.37008e-16	NC_017850.1:4702818-4705138:+	gene4000	NA	NA	hypothetical protein MGG_01752 [Magnaporthe oryzae 70-15]
MGG_09249	35.29	38.84	41.36	9.78	14.78	14.92	1.7226	6.10737	1.45685e-17	4.307e-16	NC_017844.1:3918265-3921070:-	gene1199	1;GO:0008236,molecular_function serine-type peptidase activity	NA	peptidase S9 prolyl oligopeptidase active site-containing protein [Magnaporthe oryzae 70-15]
XLOC_000779	8.29	10.59	10.23	1.94	1.33	1.95	2.63835	1.87398	1.46231e-17	4.31093e-16	NC_017844.1:4080551-4081201:+	XLOC_000779	NA	NA	NA
MGG_15669	2.97	3.12	3.47	0.78	0.83	0.67	2.23207	2.53115	1.50911e-17	4.42389e-16	NC_017850.1:3080408-3083186:-	gene3494	NA	NA	hypothetical protein MGG_15669 [Magnaporthe oryzae 70-15]
XLOC_012829	9.71	10.53	12.17	0.13	1.8	1.99	3.19974	2.09822	1.63952e-17	4.79273e-16	NC_017853.1:1240099-1240888:+	XLOC_012829	NA	NA	NA
MGG_17594	51.08	57.42	47.4	15.22	14.73	21.3	1.77609	4.7648	1.77212e-17	5.16588e-16	NC_017853.1:662916-663759:+	gene10823	1;GO:0016021,cellular_component integral component of membrane	NA	hypothetical protein MGG_17594 [Magnaporthe oryzae 70-15]
MGG_17828	8.72	8.96	11.22	2.42	2.92	2.8	1.99618	3.37452	1.8662e-17	5.42497e-16	NC_017853.1:3818490-3820322:+	gene11842	2;GO:0006520,biological_process cellular amino acid metabolic process;GO:0030170,molecular_function pyridoxal phosphate binding	NA	hypothetical protein MGG_17828 [Magnaporthe oryzae 70-15]
MGG_02956	8.77	9.74	12.31	3.13	2.68	2.97	1.97475	3.75109	1.91189e-17	5.54235e-16	NC_017854.1:867651-869965:-	gene12242	NA	NA	hypothetical protein MGG_02956 [Magnaporthe oryzae 70-15]
XLOC_002626	22.28	26.39	22.59	8.96	7.74	8.9	1.64108	5.30012	1.95859e-17	5.662e-16	NC_017844.1:6103005-6105370:-	XLOC_002626	NA	NA	NA
MGG_00343	424.97	433.29	489.96	95.15	148.86	153.37	1.93953	9.80916	2.03468e-17	5.84957e-16	NC_017852.1:3191169-3194347:-	gene10197	3;GO:0008152,biological_process metabolic process;GO:0016021,cellular_component integral component of membrane;GO:0016746,molecular_function transferase activity, transferring acyl groups	NA	hypothetical protein MGG_00343 [Magnaporthe oryzae 70-15]
MGG_00941	6.96	5.9	5.71	0.66	1.33	1.64	2.51216	2.4216	2.12962e-17	6.10569e-16	NC_017852.1:1047966-1049470:-	gene9453	NA	NA	hypothetical protein MGG_00941 [Magnaporthe oryzae 70-15]
MGG_10814	2.01	2.39	3.16	0.32	0.06	0.18	3.8575	0.950382	4.17124e-17	1.17651e-15	NC_017850.1:7495122-7496398:-	gene4890	2;GO:0016616,molecular_function oxidoreductase activity, acting on the CH-OH group of donors, NAD or NADP as acceptor;GO:0051287,molecular_function NAD binding	NA	D-3-phosphoglycerate dehydrogenase [Magnaporthe oryzae 70-15]
XLOC_001259	12.72	12.12	13.59	2.13	3.65	4.65	2.05739	4.17454	4.43282e-17	1.24357e-15	NC_017844.1:6674005-6676215:+	XLOC_001259	9;GO:0003677,molecular_function DNA binding;GO:0003723,molecular_function RNA binding;GO:0003887,molecular_function DNA-directed DNA polymerase activity;GO:0003964,molecular_function RNA-directed DNA polymerase activity;GO:0004190,molecular_function aspartic-type endopeptidase activity;GO:0004519,molecular_function endonuclease activity;GO:0006310,biological_process DNA recombination;GO:0015074,biological_process DNA integration;GO:0046872,molecular_function metal ion binding	NA	NA
MGG_16420	30.36	33.24	30.38	6.53	6.69	10.87	2.13145	3.01622	5.92909e-17	1.65444e-15	NC_017844.1:5843231-5843806:+	gene1829	NA	NA	hypothetical protein MGG_16420 [Magnaporthe oryzae 70-15]
MGG_16251	34.14	35.3	36.74	7.31	12.22	13.72	1.85466	6.38513	6.69801e-17	1.85905e-15	NC_017844.1:3846314-3850176:+	gene1174	NA	NA	hypothetical protein MGG_16251 [Magnaporthe oryzae 70-15]
MGG_17426	42.56	47.23	38.91	5.24	12.31	13.01	2.25506	4.88702	8.40718e-17	2.32109e-15	NC_017852.1:2471399-2472473:+	gene9936	NA	NA	hypothetical protein MGG_17426 [Magnaporthe oryzae 70-15]
MGG_07917	5.72	6.87	5.66	0.9	1.82	1.94	2.14346	3.7226	1.22641e-16	3.34173e-15	NC_017849.1:6241473-6245014:-	gene7177	NA	NA	hypothetical protein MGG_07917 [Magnaporthe oryzae 70-15]
XLOC_002567	3.45	4.26	3.46	0.87	0.81	1.08	2.17902	2.53469	1.31661e-16	3.57815e-15	NC_017844.1:5839839-5842334:-	XLOC_002567	NA	NA	NA
MGG_00863	25.75	26.01	28.6	2.62	7.17	7.27	2.41976	5.58295	1.38862e-16	3.76406e-15	NC_017852.1:1341397-1344398:+	gene9556	NA	NA	hypothetical protein MGG_00863 [Magnaporthe oryzae 70-15]
MGG_11305	4.7	4.31	5.12	0.43	0.55	1.28	2.79249	1.7562	1.41913e-16	3.8368e-15	NC_017850.1:2191901-2193181:-	gene3226	NA	NA	hypothetical protein MGG_11305 [Magnaporthe oryzae 70-15]
MGG_00464	13.51	13.36	14.97	5.2	4.57	4.04	1.76122	4.29377	1.5282e-16	4.121e-15	NC_017852.1:2804761-2807640:+	gene10055	2;GO:0016021,cellular_component integral component of membrane;GO:0022857,molecular_function transmembrane transporter activity	NA	MFS phospholipid transporter Git1 [Magnaporthe oryzae 70-15]
MGG_00053	24.74	27.64	23.32	7.58	9.5	10.67	1.62017	5.43599	1.61558e-16	4.34542e-15	NC_017852.1:4282253-4284691:+	gene10562	1;GO:0005634,cellular_component nucleus	NA	hypothetical protein MGG_00053 [Magnaporthe oryzae 70-15]
MGG_09154	6.06	6.03	5.93	1.47	0.81	0.33	2.94293	2.11664	1.8298e-16	4.90894e-15	NC_017849.1:318984-320224:-	gene5223	NA	NA	hypothetical protein MGG_09154 [Magnaporthe oryzae 70-15]
MGG_17750	5.32	6.48	5.68	1.7	0.87	1.17	2.38509	2.62756	1.85011e-16	4.95071e-15	NC_017853.1:3010027-3011999:-	gene11574	NA	NA	hypothetical protein MGG_17750 [Magnaporthe oryzae 70-15]
MGG_05943	3.98	5.12	3.92	0.19	0.18	0	5.06832	0.201089	1.9088e-16	5.08169e-15	NC_017849.1:2055094-2055790:+	gene5768	NA	NA	hypothetical protein MGG_05943 [Magnaporthe oryzae 70-15]
MGG_15803	40.02	40.53	44.88	16.48	13.28	13.62	1.6919	6.6707	2.16532e-16	5.74995e-15	NC_017850.1:5445802-5449425:-	gene4228	NA	NA	hypothetical protein MGG_15803 [Magnaporthe oryzae 70-15]
MGG_09601	33.02	37.55	36.27	14.01	11.64	9.84	1.7469	5.61991	2.34272e-16	6.18952e-15	NC_017854.1:3265193-3267282:-	gene13000	3;GO:0004553,molecular_function hydrolase activity, hydrolyzing O-glycosyl compounds;GO:0005975,biological_process carbohydrate metabolic process;GO:0030246,molecular_function carbohydrate binding	NA	alpha-xylosidase [Magnaporthe oryzae 70-15]
MGG_09599	79.12	84.85	79.15	6	17.56	21.7	2.61233	4.89403	2.70939e-16	7.1402e-15	NC_017854.1:3272789-3273696:-	gene13003	1;GO:0016021,cellular_component integral component of membrane	NA	hypothetical protein MGG_09599 [Magnaporthe oryzae 70-15]
MGG_08943	5.17	3.8	5.03	0	0.59	0.92	3.36057	1.90088	3.38683e-16	8.85838e-15	NC_017850.1:2220587-2222379:+	gene3232	1;GO:0005524,molecular_function ATP binding	NA	hypothetical protein MGG_08943 [Magnaporthe oryzae 70-15]
MGG_07292	11.75	11.88	10.74	2.7	2.53	4.18	2.03531	3.10981	4.31225e-16	1.11947e-14	NC_017850.1:7130013-7131146:-	gene4772	NA	NA	hypothetical protein MGG_07292 [Magnaporthe oryzae 70-15]
MGG_06740	1.14	2	2.5	0.05	0.09	0.22	4.07644	0.983081	6.16457e-16	1.59241e-14	NC_017844.1:2572576-2574912:+	gene778	3;GO:0005215,molecular_function transporter activity;GO:0016021,cellular_component integral component of membrane;GO:0055085,biological_process transmembrane transport	NA	inner membrane protein yieG [Magnaporthe oryzae 70-15]
MGG_01990	112.85	110.24	135.75	23.02	40.6	43.68	1.92179	6.91408	1.01113e-15	2.5863e-14	NC_017844.1:160193-161785:-	gene47	1;GO:0003700,molecular_function DNA-binding transcription factor activity	NA	IDI4 [Magnaporthe oryzae 70-15]
MGG_10106	6.57	6.8	9.03	1.77	2.18	1.97	2.08413	2.88992	1.12214e-15	2.86323e-14	NC_017851.1:4620900-4622725:+	gene8838	NA	NA	hypothetical protein MGG_10106 [Magnaporthe oryzae 70-15]
MGG_14943	2.77	3.27	2.4	0.48	0.94	0.95	2.00758	4.47649	1.19156e-15	3.02557e-14	NC_017853.1:2934213-2947229:+	gene11556	3;GO:0008152,biological_process metabolic process;GO:0016740,molecular_function transferase activity;GO:0031177,molecular_function phosphopantetheine binding	NA	lovastatin nonaketide synthase [Magnaporthe oryzae 70-15]
MGG_09031	202.92	221.49	211.43	75.42	83.86	89.03	1.52555	6.82787	1.25365e-15	3.16783e-14	NC_017854.1:2642867-2643617:+	gene12811	1;GO:0048037,molecular_function cofactor binding	NA	hypothetical protein MGG_09031 [Magnaporthe oryzae 70-15]
MGG_10402	30.41	31.01	35.24	0.47	3.33	4.4	3.7547	5.16835	1.3783e-15	3.46602e-14	NC_017853.1:951305-953264:+	gene10902	1;GO:0016021,cellular_component integral component of membrane	NA	hypothetical protein MGG_10402 [Magnaporthe oryzae 70-15]
MGG_02592	1.18	1.57	1.51	0.25	0.29	0.24	2.59865	1.56895	1.60151e-15	4.01764e-14	NC_017854.1:2264693-2268087:+	gene12707	NA	NA	hypothetical protein MGG_02592 [Magnaporthe oryzae 70-15]
MGG_07411	171.52	168.19	168.86	0.26	6.53	8.41	5.26609	6.45485	1.73922e-15	4.35264e-14	NC_017849.1:526917-528046:-	gene5278	NA	NA	hypothetical protein MGG_07411 [Magnaporthe oryzae 70-15]
MGG_03309	9.48	8.64	5.77	1.26	1.5	2.09	2.45833	2.48861	1.74724e-15	4.36225e-14	NC_017851.1:2316055-2317168:-	gene8075	NA	NA	hypothetical protein MGG_03309 [Magnaporthe oryzae 70-15]
MGG_13585	5.71	5.21	4.43	0.79	1.22	1.04	2.48288	1.77531	1.82593e-15	4.54783e-14	NC_017851.1:4656616-4657867:+	gene8850	NA	NA	hypothetical protein MGG_13585 [Magnaporthe oryzae 70-15]
MGG_07729	38.59	35.97	37.13	13.98	15.83	16.32	1.4456	6.15206	2.07562e-15	5.14518e-14	NC_017849.1:5547579-5550210:+	gene6943	2;GO:0006486,biological_process protein glycosylation;GO:0016757,molecular_function transferase activity, transferring glycosyl groups	MNN2; alpha 1,2-mannosyltransferase [EC:2.4.1.-]; K05535	hypothetical protein MGG_07729 [Magnaporthe oryzae 70-15]
MGG_02055	0.81	0.59	0.86	0	0	0.04	5.62852	-0.0044897	2.08907e-15	5.16624e-14	NC_017844.1:412176-414468:-	gene129	1;GO:0003677,molecular_function DNA binding	NA	hypothetical protein MGG_02055 [Magnaporthe oryzae 70-15]
MGG_02593	131.27	152.14	161.79	8.71	32.82	30.18	2.82191	6.57903	2.1608e-15	5.33101e-14	NC_017854.1:2261924-2263438:-	gene12706	2;GO:0018580,molecular_function nitronate monooxygenase activity;GO:0051213,molecular_function dioxygenase activity	NA	2-nitropropane dioxygenase [Magnaporthe oryzae 70-15]
MGG_15634	10.9	9.84	10.92	2.97	3.34	2.78	1.96405	2.79843	2.17003e-15	5.34115e-14	NC_017850.1:2556625-2558452:+	gene3326	NA	NA	hypothetical protein MGG_15634 [Magnaporthe oryzae 70-15]
MGG_07789	15.95	14.88	16.79	6.33	5.67	6.28	1.54672	4.68083	2.21816e-15	5.44675e-14	NC_017849.1:5765252-5767583:-	gene7016	1;GO:0016158,molecular_function 3-phytase activity	E3.1.3.8; 3-phytase [EC:3.1.3.8]; K01083	3-phytase [Magnaporthe oryzae 70-15]
MGG_02792	5.66	6.82	5.92	1.43	2.02	2.08	1.90378	3.12107	2.7769e-15	6.78683e-14	NC_017854.1:1488860-1491162:+	gene12444	3;GO:0005506,molecular_function iron ion binding;GO:0016712,molecular_function oxidoreductase activity, acting on paired donors, with incorporation or reduction of molecular oxygen, reduced flavin or flavoprotein as one donor, and incorporation of one atom of oxygen;GO:0020037,molecular_function heme binding	NA	cytochrome P450 52E1 [Magnaporthe oryzae 70-15]
MGG_09139	4.58	5.74	5.68	1.71	1.72	1.79	1.78187	3.39818	2.80877e-15	6.84868e-14	NW_003803360.1:57168-60032:-	gene13051	2;GO:0005507,molecular_function copper ion binding;GO:0016491,molecular_function oxidoreductase activity	NA	laccase-1 [Magnaporthe oryzae 70-15]
MGG_03915	612.99	674.91	764.46	180.07	258.09	269.68	1.71035	8.53927	3.05953e-15	7.44271e-14	NC_017853.1:2600533-2601319:-	gene11435	1;GO:0048037,molecular_function cofactor binding	NA	pyridoxamine phosphate oxidase [Magnaporthe oryzae 70-15]
MGG_01952	226.07	224.95	258.81	2.48	19.74	21.39	4.22472	7.78591	3.12454e-15	7.58318e-14	NC_017853.1:578737-580407:-	gene10798	NA	NA	hypothetical protein MGG_01952 [Magnaporthe oryzae 70-15]
MGG_10315	74.38	140.54	221.85	27.31	28.41	33.2	2.46041	6.27143	3.45993e-15	8.37113e-14	NC_017854.1:153471-154397:-	gene12001	4;GO:0005199,molecular_function structural constituent of cell wall;GO:0005576,cellular_component extracellular region;GO:0009277,cellular_component fungal-type cell wall;GO:0052051,biological_process interaction with host via protein secreted by type II secretion system	NA	hydrophobin-like protein MPG1 [Magnaporthe oryzae 70-15]
MGG_03070	67.6	66.87	77.75	16.14	28.45	26.38	1.75694	6.59012	3.66028e-15	8.80153e-14	NC_017854.1:394931-397491:-	gene12096	1;GO:0033961,molecular_function cis-stilbene-oxide hydrolase activity	NA	epoxide hydrolase domain-containing protein [Magnaporthe oryzae 70-15]
MGG_09736	4388.37	4027.12	4392.66	1349.51	1681.9	1565.64	1.64857	11.661	3.83172e-15	9.19261e-14	NC_017851.1:5349710-5350883:-	gene9056	NA	NA	hypothetical protein MGG_09736 [Magnaporthe oryzae 70-15]
MGG_02069	6.74	8.91	11.19	0.85	2.36	1.74	2.605	2.46107	3.87599e-15	9.27748e-14	NC_017844.1:472721-473859:+	gene147	1;GO:0051213,molecular_function dioxygenase activity	NA	glyoxalase/bleomycin resistance protein/dioxygenase [Magnaporthe oryzae 70-15]
MGG_16977	2.82	8.71	8.12	0.2	0	0.18	5.61541	0.695648	3.96185e-15	9.4613e-14	NC_017849.1:6440375-6441085:+	gene7248	NA	NA	hypothetical protein MGG_16977 [Magnaporthe oryzae 70-15]
MGG_05852	24.38	24.62	20.91	5.43	9.37	6.47	1.88397	3.921	4.13929e-15	9.86248e-14	NC_017849.1:1716860-1718115:+	gene5666	NA	NA	hypothetical protein MGG_05852 [Magnaporthe oryzae 70-15]
MGG_00275	35.03	35.05	37.19	11.96	14.67	16.66	1.48206	5.94029	4.44392e-15	1.05402e-13	NC_017852.1:3448168-3450796:+	gene10285	2;GO:0016021,cellular_component integral component of membrane;GO:0055085,biological_process transmembrane transport	NA	MFS transporter [Magnaporthe oryzae 70-15]
MGG_06887	4.84	5.52	5.71	1.59	1.65	1.53	1.91287	2.8454	4.6764e-15	1.10664e-13	NC_017844.1:3128169-3130663:+	gene945	NA	NA	hypothetical protein MGG_06887 [Magnaporthe oryzae 70-15]
MGG_13993	2.5	2.31	2.58	0.55	0.07	0.13	3.4625	0.873574	4.89759e-15	1.15636e-13	NC_017851.1:613132-614583:+	gene7477	NA	NA	hypothetical protein MGG_13993 [Magnaporthe oryzae 70-15]
MGG_05592	14.06	15.13	14.18	5.5	5.48	5.54	1.55743	4.06904	6.2218e-15	1.45585e-13	NC_017844.1:5761733-5763376:+	gene1804	1;GO:0016787,molecular_function hydrolase activity	NA	hypothetical protein MGG_05592 [Magnaporthe oryzae 70-15]
MGG_10394	1.61	2.25	1.31	0.19	0.09	0.18	3.58004	0.839613	9.86994e-15	2.30431e-13	NC_017853.1:929930-931640:-	gene10896	NA	NA	hypothetical protein MGG_10394 [Magnaporthe oryzae 70-15]
MGG_00050	25.75	26.24	23.93	9.69	11.39	9.74	1.46686	6.3946	1.06187e-14	2.47359e-13	NC_017852.1:4288790-4293490:-	gene10565	1;GO:0004560,molecular_function alpha-L-fucosidase activity	NA	hypothetical protein MGG_00050 [Magnaporthe oryzae 70-15]
MGG_04962	49.18	62.28	65.36	24.8	18.07	17.86	1.69693	6.29237	1.21263e-14	2.80598e-13	NC_017849.1:4081831-4083748:+	gene6456	2;GO:0016491,molecular_function oxidoreductase activity;GO:0048037,molecular_function cofactor binding	NA	hypothetical protein MGG_04962 [Magnaporthe oryzae 70-15]
MGG_16109	17.19	16.21	15.65	2.79	2.98	4.36	2.42534	1.50483	1.38468e-14	3.18293e-13	NC_017844.1:1600382-1601133:-	gene469	NA	NA	hypothetical protein MGG_16109 [Magnaporthe oryzae 70-15]
MGG_17677	2187.16	2156.14	2093.01	809.52	549.71	514.43	1.93326	11.7951	1.61084e-14	3.68608e-13	NC_017853.1:1776055-1778934:-	gene11156	2;GO:0016021,cellular_component integral component of membrane;GO:0055085,biological_process transmembrane transport	NA	hypothetical protein MGG_17677 [Magnaporthe oryzae 70-15]
MGG_15022	1570.79	1576.08	1293.16	416.57	582.51	567.03	1.67766	9.68567	1.61416e-14	3.68608e-13	NC_017854.1:1936495-1937294:+	gene12591	NA	NA	hypothetical protein MGG_15022 [Magnaporthe oryzae 70-15]
MGG_15991	60.3	57.79	57.05	8.91	20.78	18.21	2.05234	7.01509	1.94036e-14	4.37356e-13	NC_017844.1:196065-199697:+	gene61	1;GO:0003676,molecular_function nucleic acid binding	NA	hypothetical protein MGG_15991 [Magnaporthe oryzae 70-15]
XLOC_004267	7.08	7.54	8.3	1.4	2.79	2.83	1.88245	4.12322	1.95718e-14	4.40198e-13	NC_017849.1:207762-211133:-	XLOC_004267	NA	NA	NA
MGG_11312	14.47	15.94	14.9	3.1	4.83	6.42	1.83364	3.99465	2.20444e-14	4.94743e-13	NC_017850.1:2157030-2158916:-	gene3214	NA	NA	hypothetical protein MGG_11312 [Magnaporthe oryzae 70-15]
MGG_02125	55.14	59.5	58.13	25.83	18.89	21.66	1.54004	6.14928	2.23176e-14	4.99799e-13	NC_017844.1:640258-642154:-	gene210	2;GO:0004084,molecular_function branched-chain-amino-acid transaminase activity;GO:0009081,biological_process branched-chain amino acid metabolic process	E2.6.1.42, ilvE; branched-chain amino acid aminotransferase [EC:2.6.1.42]; K00826	branched-chain-amino-acid aminotransferase 1 [Magnaporthe oryzae 70-15]
MGG_04738	97.01	109.93	93.45	37.07	18.18	18.82	2.16557	6.29996	2.28517e-14	5.08486e-13	NC_017844.1:6834475-6835757:-	gene2139	1;GO:0016491,molecular_function oxidoreductase activity	NA	short chain dehydrogenase/oxidoreductase [Magnaporthe oryzae 70-15]
MGG_02104	19.37	22.13	23.9	6.85	8.64	9.8	1.54162	4.52122	2.94345e-14	6.50802e-13	NC_017844.1:574936-576784:-	gene187	NA	NA	hypothetical protein MGG_02104 [Magnaporthe oryzae 70-15]
MGG_10098	375.35	399.31	393.07	54.02	123	128.63	2.11891	8.6597	3.11877e-14	6.88108e-13	NC_017851.1:4672408-4674862:-	gene8853	1;GO:0016021,cellular_component integral component of membrane	NA	hypothetical protein MGG_10098 [Magnaporthe oryzae 70-15]
MGG_13654	2933.45	2889.48	3359.54	78.45	407.22	450.67	3.49203	10.5577	3.15274e-14	6.94135e-13	NC_017851.1:5426961-5428011:+	gene9087	NA	NA	hypothetical protein MGG_13654 [Magnaporthe oryzae 70-15]
MGG_08542	7.83	6.56	9.18	0.27	1.59	1.4	3.04133	4.12172	3.17746e-14	6.98104e-13	NC_017851.1:579117-582900:+	gene7468	NA	NA	hypothetical protein MGG_08542 [Magnaporthe oryzae 70-15]
MGG_09068	3.48	2.86	4.03	0.1	0.55	0.62	3.15328	0.908438	3.58664e-14	7.83982e-13	NC_017849.1:35641-36594:-	gene5146	1;GO:0016491,molecular_function oxidoreductase activity	NA	NADPH-dependent 1-acyldihydroxyacetone phosphate reductase [Magnaporthe oryzae 70-15]
MGG_10170	66.9	67.38	65.06	26.99	29.11	30.32	1.37379	5.29824	3.89085e-14	8.45937e-13	NW_003803333.1:0-804:+	gene13166	NA	NA	hypothetical protein MGG_10170 [Magnaporthe oryzae 70-15]
XLOC_011751	6.2	7.43	10.38	1.54	1.37	1.95	2.46652	1.95967	4.58267e-14	9.88943e-13	NC_017852.1:8925-9839:-	XLOC_011751	NA	NA	NA
MGG_15617	23.36	24.88	27.97	2.95	6.32	9.13	2.22953	3.58647	4.58651e-14	9.88943e-13	NC_017850.1:2249826-2250637:+	gene3240	1;GO:0016021,cellular_component integral component of membrane	NA	hypothetical protein MGG_15617 [Magnaporthe oryzae 70-15]
MGG_02168	3.33	3.31	2.89	0.68	0.66	0.26	2.72871	1.29009	4.78277e-14	1.02491e-12	NC_017844.1:781901-783499:+	gene254	NA	NA	hypothetical protein MGG_02168 [Magnaporthe oryzae 70-15]
MGG_01293	49.24	63.8	71.02	23.28	24.52	23.58	1.5311	5.35246	4.89715e-14	1.04727e-12	NC_017850.1:3003166-3004324:-	gene3469	NA	NA	hypothetical protein MGG_01293 [Magnaporthe oryzae 70-15]
MGG_13713	5.62	3.59	6.06	0.2	0.75	1.1	3.0445	1.41114	6.28119e-14	1.32962e-12	NC_017844.1:647002-647851:+	gene213	NA	NA	hypothetical protein MGG_13713 [Magnaporthe oryzae 70-15]
MGG_06234	441.43	467.35	440.69	17.48	79.45	82.64	3.1047	8.04929	6.7716e-14	1.42477e-12	NC_017851.1:4455859-4456854:+	gene8786	NA	NA	hypothetical protein MGG_06234 [Magnaporthe oryzae 70-15]
XLOC_008386	9.14	10.7	9.69	1.96	3.49	4.13	1.8005	4.43563	6.83214e-14	1.43461e-12	NC_017850.1:6450970-6454182:-	XLOC_008386	NA	NA	NA
MGG_10750	0.56	0.78	0.33	0	0	0	7.44155	-0.0196725	6.98305e-14	1.46335e-12	NC_017850.1:51522-54955:+	gene2525	2;GO:0016021,cellular_component integral component of membrane;GO:0055085,biological_process transmembrane transport	NA	oligopeptide transporter 2 [Magnaporthe oryzae 70-15]
MGG_07417	3.87	4.18	3.94	0.72	1.07	1.3	2.11936	1.99627	7.4707e-14	1.56241e-12	NC_017849.1:553005-555019:+	gene5284	1;GO:0016021,cellular_component integral component of membrane	NA	hypothetical protein MGG_07417 [Magnaporthe oryzae 70-15]
MGG_13772	6.85	6.39	5.88	1.73	1.96	2.63	1.76746	3.24928	7.90347e-14	1.64632e-12	NC_017844.1:6885619-6887776:+	gene2160	NA	NA	hypothetical protein MGG_13772 [Magnaporthe oryzae 70-15]
MGG_09323	10.14	11.23	9.68	3.53	1.43	1.62	2.38333	3.97201	8.50028e-14	1.76711e-12	NC_017853.1:3675940-3678330:+	gene11789	1;GO:0004497,molecular_function monooxygenase activity	NA	phenylacetone monooxygenase [Magnaporthe oryzae 70-15]
MGG_08772	11.11	15.69	15.36	2.09	3.86	5.01	2.11644	3.19608	8.52176e-14	1.76805e-12	NC_017853.1:167903-168981:-	gene10676	NA	NA	hypothetical protein MGG_08772 [Magnaporthe oryzae 70-15]
XLOC_012730	1.42	1.39	1.02	0.15	0.35	0.27	2.46308	1.82181	8.57596e-14	1.77577e-12	NC_017853.1:607257-611594:+	XLOC_012730	2;GO:0003964,molecular_function RNA-directed DNA polymerase activity;GO:0004519,molecular_function endonuclease activity	NA	NA
MGG_12978	157.46	181.38	170.43	66.94	40.59	38.67	1.94951	7.42607	8.94832e-14	1.8492e-12	NC_017849.1:3704214-3705915:+	gene6321	3;GO:0004497,molecular_function monooxygenase activity;GO:0016021,cellular_component integral component of membrane;GO:0071949,molecular_function FAD binding	NA	kynurenine 3-monooxygenase [Magnaporthe oryzae 70-15]
XLOC_009781	1.98	3.9	2.29	0	0	0.14	5.52311	-0.0902087	1.05386e-13	2.17354e-12	NC_017851.1:5514511-5515147:+	XLOC_009781	NA	NA	NA
MGG_00329	757.62	853.74	799.13	328.84	244.16	233.79	1.73404	10.6519	1.09457e-13	2.24861e-12	NC_017852.1:3246250-3249801:+	gene10215	5;GO:0000981,molecular_function DNA-binding transcription factor activity, RNA polymerase II-specific;GO:0003677,molecular_function DNA binding;GO:0005634,cellular_component nucleus;GO:0006351,biological_process transcription, DNA-templated;GO:0008270,molecular_function zinc ion binding	NA	hypothetical protein MGG_00329 [Magnaporthe oryzae 70-15]
MGG_09063	3.17	3.73	3.44	1.2	0.98	0.79	1.95707	2.68225	1.12429e-13	2.30513e-12	NC_017854.1:2520582-2523687:-	gene12785	3;GO:0015204,molecular_function urea transmembrane transporter activity;GO:0016021,cellular_component integral component of membrane;GO:0044271,biological_process cellular nitrogen compound biosynthetic process	NA	urea active transporter [Magnaporthe oryzae 70-15]
MGG_14154	371.18	377.79	449.8	22.12	83.89	88.07	2.81955	8.29963	1.14214e-13	2.33421e-12	NC_017853.1:4101975-4103566:+	gene11938	1;GO:0016021,cellular_component integral component of membrane	NA	hypothetical protein MGG_14154 [Magnaporthe oryzae 70-15]
MGG_02787	10.35	11.35	12.47	1.46	3.93	3.62	2.10051	4.04559	1.14295e-13	2.33421e-12	NC_017854.1:1501180-1503389:+	gene12449	2;GO:0006629,biological_process lipid metabolic process;GO:0080019,molecular_function fatty-acyl-CoA reductase (alcohol-forming) activity	NA	hypothetical protein MGG_02787 [Magnaporthe oryzae 70-15]
MGG_01612	2.36	2.13	2.19	0.37	0.5	0.66	2.2699	1.701	1.18162e-13	2.40848e-12	NC_017850.1:4185268-4187627:+	gene3849	1;GO:0016021,cellular_component integral component of membrane	NA	hypothetical protein MGG_01612 [Magnaporthe oryzae 70-15]
XLOC_013432	11.99	15.05	12.67	2.77	5.07	4.63	1.84101	3.46856	1.20678e-13	2.45497e-12	NC_017853.1:522218-523534:-	XLOC_013432	NA	NA	NA
MGG_06765	285.09	279.32	269.87	91.65	124.21	103.21	1.55616	8.99335	1.22034e-13	2.47772e-12	NC_017844.1:2641302-2644035:+	gene805	3;GO:0005789,cellular_component endoplasmic reticulum membrane;GO:0008374,molecular_function O-acyltransferase activity;GO:0016021,cellular_component integral component of membrane	SOAT; sterol O-acyltransferase [EC:2.3.1.26]; K00637	sterol O-acyltransferase 2 [Magnaporthe oryzae 70-15]
MGG_14715	2107.75	2222.63	1817.75	684.19	867.46	787.86	1.56367	9.73299	1.2582e-13	2.54468e-12	NC_017852.1:3853459-3854236:-	gene10417	NA	NA	hypothetical protein MGG_14715 [Magnaporthe oryzae 70-15]
MGG_08476	18.47	20.51	22.8	8.12	6.49	8.01	1.61439	3.82057	1.28217e-13	2.58814e-12	NC_017851.1:359653-361122:+	gene7392	2;GO:0004061,molecular_function arylformamidase activity;GO:0019441,biological_process tryptophan catabolic process to kynurenine	NA	hypothetical protein MGG_08476 [Magnaporthe oryzae 70-15]
MGG_15057	6.85	7.05	7.44	0.06	0.67	1.33	3.56447	3.49621	1.54466e-13	3.10001e-12	NC_017850.1:5774976-5778139:-	gene4338	2;GO:0016021,cellular_component integral component of membrane;GO:0055085,biological_process transmembrane transport	NA	hypothetical protein MGG_15057 [Magnaporthe oryzae 70-15]
MGG_08458	10.54	12.65	15.04	3.27	4	5.29	1.77769	3.61474	1.63895e-13	3.28294e-12	NC_017851.1:284763-286230:-	gene7371	3;GO:0004553,molecular_function hydrolase activity, hydrolyzing O-glycosyl compounds;GO:0005975,biological_process carbohydrate metabolic process;GO:0008061,molecular_function chitin binding	E3.2.1.14; chitinase [EC:3.2.1.14]; K01183	hypothetical protein MGG_08458 [Magnaporthe oryzae 70-15]
MGG_09708	11.52	15.29	18.63	1.08	2.39	4.57	2.67232	2.84534	1.68998e-13	3.3722e-12	NC_017851.1:5424884-5425649:+	gene9085	NA	NA	hypothetical protein MGG_09708 [Magnaporthe oryzae 70-15]
MGG_01486	0.69	0.72	0.72	0.1	0.16	0.06	2.87698	0.867532	1.71403e-13	3.40716e-12	NC_017850.1:3748523-3752834:+	gene3703	5;GO:0000981,molecular_function DNA-binding transcription factor activity, RNA polymerase II-specific;GO:0003677,molecular_function DNA binding;GO:0005634,cellular_component nucleus;GO:0006351,biological_process transcription, DNA-templated;GO:0008270,molecular_function zinc ion binding	NA	fungal specific transcription factor domain-containing protein [Magnaporthe oryzae 70-15]
MGG_16507	11.71	12.07	13.98	0.38	3.2	2.14	2.89068	2.73506	1.86746e-13	3.7051e-12	NC_017844.1:6991633-6992821:-	gene2193	NA	NA	hypothetical protein MGG_16507 [Magnaporthe oryzae 70-15]
MGG_13309	20.99	21.02	24.53	0.64	3.98	3.76	3.18065	5.34851	1.95459e-13	3.87061e-12	NC_017849.1:3021928-3025863:+	gene6111	NA	NA	hypothetical protein MGG_13309 [Magnaporthe oryzae 70-15]
MGG_17477	9.57	9.19	12.03	2.32	3.89	3.11	1.89016	3.12226	2.02576e-13	3.98883e-12	NC_017852.1:3268330-3269851:+	gene10222	NA	NA	hypothetical protein MGG_17477 [Magnaporthe oryzae 70-15]
MGG_05331	100.55	100.05	117.61	27.81	41.13	47.13	1.63307	7.35522	2.09977e-13	4.11005e-12	NC_017849.1:5425862-5428669:+	gene6901	3;GO:0004671,molecular_function protein C-terminal S-isoprenylcysteine carboxyl O-methyltransferase activity;GO:0005789,cellular_component endoplasmic reticulum membrane;GO:0016021,cellular_component integral component of membrane	ICMT, STE14; protein-S-isoprenylcysteine O-methyltransferase [EC:2.1.1.100]; K00587	protein-S-isoprenylcysteine O-methyltransferase [Magnaporthe oryzae 70-15]
MGG_06772	8.83	10.11	7.71	1.89	2.78	2.71	2.01547	2.31396	2.12536e-13	4.14584e-12	NC_017844.1:2681723-2682676:-	gene814	1;GO:0005576,cellular_component extracellular region	NA	hypothetical protein MGG_06772 [Magnaporthe oryzae 70-15]
MGG_13977	3.68	3.35	3.72	0.94	1.32	1.24	1.78439	2.84386	2.28942e-13	4.44924e-12	NC_017851.1:473033-475925:+	gene7429	3;GO:0004252,molecular_function serine-type endopeptidase activity;GO:0005618,cellular_component cell wall;GO:0016020,cellular_component membrane	NA	alkaline proteinase [Magnaporthe oryzae 70-15]
MGG_20215	16.39	8.59	13.99	0	0	0	7.26308	-0.169741	2.40538e-13	4.66589e-12	NC_017851.1:4836037-4836149:+	gene8904	NA	NA	NA
MGG_16331	14.44	16.82	16.35	1.8	3.97	5.94	2.20792	4.24215	2.47765e-13	4.77944e-12	NC_017844.1:4897197-4899041:+	gene1511	NA	NA	hypothetical protein MGG_16331 [Magnaporthe oryzae 70-15]
MGG_09297	26.65	31.37	27.57	9.73	12.23	14.32	1.41085	5.16368	3.12666e-13	5.98713e-12	NC_017844.1:4136462-4138246:+	gene1269	2;GO:0016491,molecular_function oxidoreductase activity;GO:0044271,biological_process cellular nitrogen compound biosynthetic process	NA	hypothetical protein MGG_09297 [Magnaporthe oryzae 70-15]
MGG_08297	9.16	10.52	11.1	3.16	1.01	1.2	2.66383	3.24409	3.18445e-13	6.08662e-12	NC_017850.1:7963369-7964933:+	gene5044	2;GO:0010181,molecular_function FMN binding;GO:0016491,molecular_function oxidoreductase activity	NA	NADH:flavin oxidoreductase/NADH oxidase [Magnaporthe oryzae 70-15]
MGG_08495	9.83	10.34	15.28	0.7	3	2.61	2.6708	4.02143	3.72909e-13	7.1146e-12	NC_017851.1:420961-423193:+	gene7412	NA	NA	hypothetical protein MGG_08495 [Magnaporthe oryzae 70-15]
MGG_03508	91.65	95.67	99.31	36.01	43.75	35.41	1.48079	7.53413	3.96297e-13	7.51955e-12	NC_017851.1:1654333-1657369:+	gene7825	4;GO:0005576,cellular_component extracellular region;GO:0008422,molecular_function beta-glucosidase activity;GO:0030245,biological_process cellulose catabolic process;GO:0102483,molecular_function scopolin beta-glucosidase activity	NA	Cel3e [Magnaporthe oryzae 70-15]
MGG_08941	87.31	96.78	76.58	36.59	19.93	22.55	1.87311	5.55238	4.09372e-13	7.75355e-12	NC_017850.1:2212240-2213156:-	gene3230	NA	NA	hypothetical protein MGG_08941 [Magnaporthe oryzae 70-15]
XLOC_001470	6.93	8.77	7.32	0.94	0.3	0.88	3.54261	0.361503	4.20604e-13	7.93333e-12	NC_017844.1:7773558-7773958:+	XLOC_001470	NA	NA	NA
MGG_07147	94.05	101.17	101.76	29.38	41.53	45.2	1.53051	7.6932	4.96923e-13	9.32713e-12	NC_017850.1:6543777-6547078:-	gene4596	3;GO:0003723,molecular_function RNA binding;GO:0006397,biological_process mRNA processing;GO:0046872,molecular_function metal ion binding	NA	hypothetical protein MGG_07147 [Magnaporthe oryzae 70-15]
MGG_04628	3.96	4.89	6.65	0.42	0.85	1.61	2.60171	2.53225	5.01008e-13	9.35469e-12	NC_017844.1:7055917-7057702:+	gene2212	7;GO:0004497,molecular_function monooxygenase activity;GO:0005506,molecular_function iron ion binding;GO:0005783,cellular_component endoplasmic reticulum;GO:0006696,biological_process ergosterol biosynthetic process;GO:0016021,cellular_component integral component of membrane;GO:0016705,molecular_function oxidoreductase activity, acting on paired donors, with incorporation or reduction of molecular oxygen;GO:0020037,molecular_function heme binding	CYP51; sterol 14alpha-demethylase [EC:1.14.14.154 1.14.15.36]; K05917	cytochrome P450 51 [Magnaporthe oryzae 70-15]
MGG_17528	12.36	14.28	19.31	0.57	2.83	3.17	2.9953	5.05082	5.0108e-13	9.35469e-12	NC_017852.1:4060585-4064363:+	gene10485	NA	NA	hypothetical protein MGG_17528 [Magnaporthe oryzae 70-15]
MGG_06849	91.59	98.7	90.11	27.62	38.85	44.44	1.51482	6.93326	5.27958e-13	9.83887e-12	NC_017844.1:2976722-2978691:+	gene898	1;GO:0016810,molecular_function hydrolase activity, acting on carbon-nitrogen (but not peptide) bonds	NA	amidohydrolase 3 [Magnaporthe oryzae 70-15]
MGG_13110	33.59	38.28	34.62	8.38	14.57	16.14	1.62513	5.76165	5.98562e-13	1.10952e-11	NC_017844.1:5608933-5611108:+	gene1760	3;GO:0004499,molecular_function N,N-dimethylaniline monooxygenase activity;GO:0050660,molecular_function flavin adenine dinucleotide binding;GO:0050661,molecular_function NADP binding	NA	hypothetical protein MGG_13110 [Magnaporthe oryzae 70-15]
MGG_02096	1.87	2.34	2.99	0.66	0.7	0.5	2.11008	2.43865	6.38954e-13	1.17811e-11	NC_017844.1:551130-554596:+	gene178	2;GO:0004553,molecular_function hydrolase activity, hydrolyzing O-glycosyl compounds;GO:0005975,biological_process carbohydrate metabolic process	NA	glycoside hydrolase [Magnaporthe oryzae 70-15]
XLOC_002728	1.8	2.04	1.04	0	0	0	7.21007	-0.214524	6.72492e-13	1.23776e-11	NC_017844.1:6677339-6678278:-	XLOC_002728	NA	NA	NA
MGG_17508	45.46	54.06	48.85	18.55	20.89	25.61	1.36158	6.03187	6.82183e-13	1.25339e-11	NC_017852.1:3760389-3762184:+	gene10389	NA	NA	hypothetical protein MGG_17508 [Magnaporthe oryzae 70-15]
MGG_13626	2.34	2.73	2.49	0.65	0.39	0.44	2.50556	1.21525	7.90606e-13	1.44497e-11	NC_017851.1:5054146-5055798:-	gene8965	2;GO:0005975,biological_process carbohydrate metabolic process;GO:0052692,molecular_function raffinose alpha-galactosidase activity	NA	alpha-galactosidase [Magnaporthe oryzae 70-15]
MGG_08279	24.64	24.24	24.16	10.83	10.96	11.35	1.30673	5.55353	8.03352e-13	1.4657e-11	NC_017850.1:8025398-8028122:-	gene5063	3;GO:0005215,molecular_function transporter activity;GO:0016021,cellular_component integral component of membrane;GO:0055085,biological_process transmembrane transport	NA	inner membrane protein yicO [Magnaporthe oryzae 70-15]
XLOC_007021	16.23	18.36	17.1	5.51	6.28	8.04	1.55146	3.69728	8.08146e-13	1.47187e-11	NC_017850.1:7946882-7947934:+	XLOC_007021	NA	NA	NA
MGG_15353	25.57	28.2	26.57	10.27	4.21	4.87	2.1984	5.22126	8.44724e-13	1.53581e-11	NC_017851.1:438570-440964:-	gene7420	1;GO:0016021,cellular_component integral component of membrane	NA	hypothetical protein MGG_15353 [Magnaporthe oryzae 70-15]
MGG_17985	19.06	26.27	15.9	0.91	3.05	5.09	2.8962	1.22484	8.6408e-13	1.56827e-11	NC_017854.1:1792387-1792663:-	gene12550	NA	NA	hypothetical protein MGG_17985, partial [Magnaporthe oryzae 70-15]
MGG_08370	278.95	266.99	270.79	73.18	121.02	111.81	1.59295	8.79578	8.76353e-13	1.58778e-11	NC_017850.1:7671024-7673417:-	gene4950	4;GO:0005886,cellular_component plasma membrane;GO:0016021,cellular_component integral component of membrane;GO:0016740,molecular_function transferase activity;GO:0031225,cellular_component anchored component of membrane	NA	1,3-beta-glucanosyltransferase gel3 [Magnaporthe oryzae 70-15]
MGG_10736	42.47	48.93	56.65	3.44	12.67	13.18	2.52566	5.44707	8.8438e-13	1.59955e-11	NC_017850.1:101681-103101:-	gene2542	1;GO:0016021,cellular_component integral component of membrane	NA	hypothetical protein MGG_10736 [Magnaporthe oryzae 70-15]
XLOC_010066	9.31	10.58	11.97	2.83	3.85	3.48	1.81523	2.63979	9.37818e-13	1.69034e-11	NC_017851.1:1381794-1382830:-	XLOC_010066	NA	NA	NA
MGG_05710	100.31	102.13	87.01	35.72	43.45	44.2	1.40136	6.7551	9.41319e-13	1.69372e-11	NC_017844.1:6200605-6202896:-	gene1946	2;GO:0016021,cellular_component integral component of membrane;GO:0055085,biological_process transmembrane transport	NA	hypothetical protein MGG_05710 [Magnaporthe oryzae 70-15]
MGG_03363	1.02	0.93	1.16	0.05	0.09	0.13	3.63519	0.2474	9.50897e-13	1.70606e-11	NC_017851.1:2130118-2131926:-	gene8005	1;GO:0016021,cellular_component integral component of membrane	NA	hypothetical protein MGG_03363 [Magnaporthe oryzae 70-15]
MGG_08451	16.81	36.82	16.36	0.99	4.78	2.33	3.26148	2.2065	9.51442e-13	1.70606e-11	NC_017851.1:253758-254163:-	gene7360	1;GO:0052051,biological_process interaction with host via protein secreted by type II secretion system	NA	hypothetical protein MGG_08451 [Magnaporthe oryzae 70-15]
MGG_16423	3.81	5.08	4.73	1.05	1.01	0.89	2.36289	1.38073	9.55861e-13	1.70811e-11	NC_017844.1:5854746-5857677:-	gene1834	NA	NA	hypothetical protein MGG_16423 [Magnaporthe oryzae 70-15]
XLOC_005057	6.53	6.26	5.66	1.02	1.6	2.4	2.04078	2.41112	1.08646e-12	1.93157e-11	NC_017849.1:4315305-4316598:-	XLOC_005057	NA	NA	NA
MGG_09398	6.98	6.97	8.3	1.8	2.93	2.89	1.71706	3.32212	1.09411e-12	1.94187e-11	NC_017853.1:3413265-3415197:-	gene11694	4;GO:0004601,molecular_function peroxidase activity;GO:0006979,biological_process response to oxidative stress;GO:0020037,molecular_function heme binding;GO:0046872,molecular_function metal ion binding	NA	hypothetical protein MGG_09398 [Magnaporthe oryzae 70-15]
MGG_15788	2.06	1.32	1.62	0.06	0.18	0.23	3.48738	0.471843	1.13552e-12	2.01194e-11	NC_017850.1:5255411-5257138:+	gene4172	3;GO:0003677,molecular_function DNA binding;GO:0003824,molecular_function catalytic activity;GO:0009116,biological_process nucleoside metabolic process	NA	hypothetical protein MGG_15788 [Magnaporthe oryzae 70-15]
MGG_15065	10.89	13.07	17.16	2.58	4.12	5.66	1.91056	4.0529	1.23235e-12	2.17243e-11	NC_017850.1:6024331-6026127:+	gene4426	3;GO:0016491,molecular_function oxidoreductase activity;GO:0046982,molecular_function protein heterodimerization activity;GO:0071821,cellular_component FANCM-MHF complex	NA	hypothetical protein MGG_15065 [Magnaporthe oryzae 70-15]
MGG_07704	46.81	45.14	56.88	15.37	23.44	22.09	1.46306	6.0135	1.25566e-12	2.20979e-11	NC_017849.1:5469517-5471429:-	gene6914	2;GO:0004181,molecular_function metallocarboxypeptidase activity;GO:0008270,molecular_function zinc ion binding	NA	carboxypeptidase A [Magnaporthe oryzae 70-15]
MGG_02065	7.52	8.08	9.69	0.08	0.97	1.44	3.54054	3.93135	1.26952e-12	2.23e-11	NC_017844.1:451820-455035:-	gene142	5;GO:0003777,molecular_function microtubule motor activity;GO:0003824,molecular_function catalytic activity;GO:0005871,cellular_component kinesin complex;GO:0009116,biological_process nucleoside metabolic process;GO:0043531,molecular_function ADP binding	NA	kinesin light chain, variant [Magnaporthe oryzae 70-15]
MGG_17039	20.96	26.71	20.73	2.56	6.39	4.31	2.51493	1.26406	1.46265e-12	2.54588e-11	NC_017851.1:651089-651382:-	gene7487	NA	NA	hypothetical protein MGG_17039 [Magnaporthe oryzae 70-15]
MGG_13429	3.87	3.79	3.28	1.22	1.31	1.23	1.70528	2.89793	1.46371e-12	2.54588e-11	NC_017849.1:1165612-1168526:-	gene5505	4;GO:0004563,molecular_function beta-N-acetylhexosaminidase activity;GO:0005975,biological_process carbohydrate metabolic process;GO:0006810,biological_process transport;GO:0016021,cellular_component integral component of membrane	NA	glycoside hydrolase [Magnaporthe oryzae 70-15]
MGG_10921	125.78	128.44	158.56	5.08	28.2	25.66	3.00033	6.25271	1.5022e-12	2.60414e-11	NC_017844.1:7877289-7878413:-	gene2485	NA	NA	hypothetical protein MGG_10921 [Magnaporthe oryzae 70-15]
MGG_02083	3.58	3.01	5.49	0.5	0.6	0.23	3.31881	0.749676	1.6221e-12	2.79805e-11	NC_017844.1:511329-511995:-	gene165	NA	NA	hypothetical protein MGG_02083 [Magnaporthe oryzae 70-15]
XLOC_005895	2.51	1.95	1.47	0	0	0	7.09511	-0.309343	1.64552e-12	2.83378e-11	NC_017850.1:2216830-2217489:+	XLOC_005895	NA	NA	NA
MGG_17967	6.15	6.27	5.14	0.77	0.59	1.74	2.63922	1.02306	1.68404e-12	2.89533e-11	NC_017854.1:1553983-1555781:-	gene12464	NA	NA	hypothetical protein MGG_17967 [Magnaporthe oryzae 70-15]
MGG_16187	3240	3031.68	3181.11	284.8	842.26	941.12	2.38469	10.6857	1.69871e-12	2.91574e-11	NC_017844.1:2949815-2950746:-	gene887	1;GO:0052051,biological_process interaction with host via protein secreted by type II secretion system	NA	hypothetical protein MGG_16187 [Magnaporthe oryzae 70-15]
MGG_10911	3.08	6.31	13	0.28	0.13	0.78	4.33851	1.38036	1.71353e-12	2.93635e-11	NC_017849.1:3656545-3657142:+	gene6310	NA	NA	cupin domain-containing protein [Magnaporthe oryzae 70-15]
MGG_16271	4.39	6.39	6.81	0.48	1.15	1.58	2.60645	1.3821	1.72909e-12	2.95816e-11	NC_017844.1:4083867-4084557:-	gene1244	1;GO:0016021,cellular_component integral component of membrane	NA	hypothetical protein MGG_16271 [Magnaporthe oryzae 70-15]
MGG_08116	22.17	24.45	23.29	5.03	7.87	10.53	1.75134	3.51396	1.74701e-12	2.98392e-11	NC_017850.1:5741002-5741926:-	gene4326	2;GO:0006633,biological_process fatty acid biosynthetic process;GO:0016790,molecular_function thiolester hydrolase activity	NA	thioesterase [Magnaporthe oryzae 70-15]
MGG_06326	23.09	28.11	32.01	1.56	7.15	6.81	2.6064	4.04036	1.79718e-12	3.06461e-11	NC_017851.1:4147884-4149195:+	gene8685	5;GO:0005774,cellular_component vacuolar membrane;GO:0015078,molecular_function proton transmembrane transporter activity;GO:0015991,biological_process ATP hydrolysis coupled proton transport;GO:0016021,cellular_component integral component of membrane;GO:0033179,cellular_component proton-transporting V-type ATPase, V0 domain	NA	vacuolar ATP synthase proteolipid subunit [Magnaporthe oryzae 70-15]
MGG_15019	3.33	2.77	2.48	0.69	0.7	1.08	1.95758	2.46909	1.90437e-12	3.24208e-11	NC_017854.1:1924386-1927355:-	gene12587	4;GO:0005507,molecular_function copper ion binding;GO:0008131,molecular_function primary amine oxidase activity;GO:0009308,biological_process amine metabolic process;GO:0048038,molecular_function quinone binding	AOC3, AOC2, tynA; primary-amine oxidase [EC:1.4.3.21]; K00276	peroxisomal copper amine oxidase [Magnaporthe oryzae 70-15]
MGG_03623	15.25	18.66	15.82	3.63	6.73	6.41	1.73927	3.53032	2.00173e-12	3.40229e-11	NC_017851.1:1219440-1220665:-	gene7680	3;GO:0000981,molecular_function DNA-binding transcription factor activity, RNA polymerase II-specific;GO:0005634,cellular_component nucleus;GO:0008270,molecular_function zinc ion binding	NA	C6 zinc finger domain-containing protein [Magnaporthe oryzae 70-15]
MGG_05692	7.42	7.73	7.73	1.17	1.69	2.86	2.15611	1.84149	2.22382e-12	3.7675e-11	NC_017844.1:6138094-6138918:+	gene1928	1;GO:0016021,cellular_component integral component of membrane	NA	hypothetical protein MGG_05692 [Magnaporthe oryzae 70-15]
MGG_10910	6.78	13.82	21.79	0.06	1.34	1.58	4.00264	3.50744	2.30601e-12	3.89409e-11	NC_017849.1:3651696-3653363:+	gene6307	NA	NA	aflatoxin biosynthesis ketoreductase nor-1 [Magnaporthe oryzae 70-15]
MGG_02206	8.32	8.64	9.97	0.41	2.73	1.81	2.60897	2.20334	2.57595e-12	4.34292e-11	NC_017844.1:940139-941166:+	gene287	NA	NA	hypothetical protein MGG_02206 [Magnaporthe oryzae 70-15]
MGG_01336	34.05	38.18	39.43	9.48	16.76	16.71	1.55475	5.47287	2.69918e-12	4.54333e-11	NC_017850.1:3145429-3147365:+	gene3515	2;GO:0005975,biological_process carbohydrate metabolic process;GO:0008061,molecular_function chitin binding	NA	bacteriodes thetaiotaomicron symbiotic chitinase [Magnaporthe oryzae 70-15]
MGG_08452	3.36	4.59	3.76	1.44	1.27	1.47	1.65191	3.22305	3.0798e-12	5.15076e-11	NC_017851.1:255404-258903:-	gene7361	NA	NA	hypothetical protein MGG_08452 [Magnaporthe oryzae 70-15]
MGG_09188	4.05	3.89	4.09	0.94	1.1	1.57	1.89953	2.12838	3.33228e-12	5.56411e-11	NC_017844.1:3673831-3675601:+	gene1125	NA	NA	malate dehydrogenase [Magnaporthe oryzae 70-15]
MGG_00552	147.45	149.62	146.35	64.73	59.71	68.05	1.37036	7.24209	3.35193e-12	5.58798e-11	NC_017852.1:2501276-2502963:-	gene9953	2;GO:0008152,biological_process metabolic process;GO:0016788,molecular_function hydrolase activity, acting on ester bonds	PHO; acid phosphatase [EC:3.1.3.2]; K01078	acid phosphatase [Magnaporthe oryzae 70-15]
MGG_00593	5.4	5.58	6.25	0.82	2.07	2.09	1.96916	3.55005	3.66643e-12	6.08313e-11	NC_017852.1:2369207-2372415:-	gene9900	1;GO:0016787,molecular_function hydrolase activity	NA	hypothetical protein MGG_00593 [Magnaporthe oryzae 70-15]
MGG_17300	5.68	5.18	6.51	1.4	1.23	1.64	2.18339	1.47013	3.81767e-12	6.31398e-11	NC_017852.1:92195-93600:+	gene9149	NA	NA	hypothetical protein MGG_17300 [Magnaporthe oryzae 70-15]
MGG_13025	28	31.97	28.02	10.47	14.01	14.76	1.33734	5.6689	3.84887e-12	6.35551e-11	NC_017844.1:4987509-4990016:+	gene1547	1;GO:0016021,cellular_component integral component of membrane	NA	hypothetical protein MGG_13025 [Magnaporthe oryzae 70-15]
MGG_05968	24.59	31.54	26.79	10.07	12.24	14.3	1.35048	5.12701	4.63061e-12	7.59828e-11	NC_017849.1:2147860-2149656:+	gene5802	NA	NA	endoribonuclease L-PSP [Magnaporthe oryzae 70-15]
MGG_14954	1.38	1.65	1.35	0.1	0.3	0.24	2.88793	0.601444	4.70275e-12	7.7023e-11	NC_017853.1:3648642-3650356:+	gene11780	2;GO:0004553,molecular_function hydrolase activity, hydrolyzing O-glycosyl compounds;GO:0030245,biological_process cellulose catabolic process	NA	endoglucanase 1 [Magnaporthe oryzae 70-15]
MGG_07307	433.81	399.36	523.03	65.91	156.22	161.23	2.00875	8.65521	4.70876e-12	7.7023e-11	NC_017850.1:7183085-7184668:-	gene4792	1;GO:0004128,molecular_function cytochrome-b5 reductase activity, acting on NAD(P)H	NA	NADH-cytochrome b5 reductase 2 [Magnaporthe oryzae 70-15]
MGG_12173	7.7	7.8	6.91	2.49	3.09	3.53	1.46814	3.77735	5.04881e-12	8.20707e-11	NC_017853.1:1582431-1585209:+	gene11097	2;GO:0006807,biological_process nitrogen compound metabolic process;GO:0016810,molecular_function hydrolase activity, acting on carbon-nitrogen (but not peptide) bonds	NA	hydrolase [Magnaporthe oryzae 70-15]
XLOC_003007	1.19	1.72	1.15	0.31	0.23	0.34	2.35632	1.4946	5.34167e-12	8.62935e-11	NC_017849.1:188786-191955:+	XLOC_003007	NA	NA	NA
MGG_04870	5.87	5.24	6.13	1.2	2.19	2.25	1.7833	3.08898	5.72334e-12	9.21741e-11	NC_017849.1:3783181-3785502:+	gene6345	NA	NA	hypothetical protein MGG_04870 [Magnaporthe oryzae 70-15]
MGG_14918	64.65	78.84	74.22	8.9	22.69	27.13	2.06606	3.16043	8.13544e-12	1.30018e-10	NC_017853.1:2089787-2090167:+	gene11263	NA	NA	hypothetical protein MGG_14918 [Magnaporthe oryzae 70-15]
MGG_06006	30.52	31.32	27.04	11.53	14.89	14.18	1.30063	5.52118	9.46056e-12	1.50046e-10	NC_017849.1:2259264-2261517:+	gene5846	1;GO:0016021,cellular_component integral component of membrane	NA	hypothetical protein MGG_06006 [Magnaporthe oryzae 70-15]
MGG_07146	3.82	2.56	2.84	0.37	1.03	0.85	2.20167	2.63663	9.51561e-12	1.5069e-10	NC_017850.1:6540648-6543860:+	gene4595	3;GO:0016021,cellular_component integral component of membrane;GO:0016787,molecular_function hydrolase activity;GO:0030246,molecular_function carbohydrate binding	NA	glycosyl hydrolase [Magnaporthe oryzae 70-15]
MGG_05531	12.83	13.12	15.39	5.63	5.84	4.98	1.49414	3.69161	9.9141e-12	1.56289e-10	NC_017844.1:5522571-5523941:-	gene1732	NA	NA	hypothetical protein MGG_05531 [Magnaporthe oryzae 70-15]
XLOC_001764	13.4	15.15	12.13	4.74	6.08	6.22	1.42435	4.00956	1.08125e-11	1.69521e-10	NC_017844.1:1601222-1602846:-	XLOC_001764	NA	NA	NA
MGG_06483	10.16	12.38	12	4.97	5.17	4.47	1.40521	4.10342	1.09538e-11	1.71128e-10	NC_017851.1:3576096-3578232:-	gene8505	5;GO:0003723,molecular_function RNA binding;GO:0004386,molecular_function helicase activity;GO:0005524,molecular_function ATP binding;GO:0005730,cellular_component nucleolus;GO:0006364,biological_process rRNA processing	NA	ATP-dependent RNA helicase DBP8 [Magnaporthe oryzae 70-15]
MGG_12632	238.34	240.17	228.01	107.47	98.72	81.73	1.45401	8.2352	1.1811e-11	1.84245e-10	NC_017854.1:2022198-2023965:-	gene12621	NA	NA	hypothetical protein MGG_12632 [Magnaporthe oryzae 70-15]
MGG_08330	10.67	11.77	12.71	5.15	4.19	4.43	1.51635	3.53251	1.27429e-11	1.97014e-10	NC_017850.1:7804649-7806195:-	gene4996	1;GO:0016787,molecular_function hydrolase activity	NA	dienelactone hydrolase [Magnaporthe oryzae 70-15]
MGG_05246	8.09	7.62	8.9	3.29	3.87	3.8	1.33493	4.31892	1.37184e-11	2.1147e-10	NC_017849.1:5135666-5139063:-	gene6807	1;GO:0003824,molecular_function catalytic activity	NA	alpha-L-rhamnosidase A [Magnaporthe oryzae 70-15]
MGG_06469	51.5	47.63	44.86	21.29	20.92	21.41	1.3451	7.26859	1.40226e-11	2.1584e-10	NC_017851.1:3623161-3627636:+	gene8521	3;GO:0005887,cellular_component integral component of plasma membrane;GO:0015079,molecular_function potassium ion transmembrane transporter activity;GO:0030007,biological_process cellular potassium ion homeostasis	NA	potassium transporter 1 [Magnaporthe oryzae 70-15]
MGG_00401	4.39	3.53	3.19	0.42	0.7	0.88	2.60871	0.93504	1.46414e-11	2.25034e-10	NC_017852.1:3001127-3002159:+	gene10132	NA	NA	secreted protein [Magnaporthe oryzae 70-15]
MGG_02767	68.99	70.8	70.2	25.55	33.39	33.6	1.35455	8.23565	1.48659e-11	2.28148e-10	NC_017854.1:1589901-1595910:+	gene12476	10;GO:0000287,molecular_function magnesium ion binding;GO:0000749,biological_process response to pheromone triggering conjugation with cellular fusion;GO:0004012,molecular_function phospholipid-translocating ATPase activity;GO:0005524,molecular_function ATP binding;GO:0005622,cellular_component intracellular;GO:0006886,biological_process intracellular protein transport;GO:0006897,biological_process endocytosis;GO:0007163,biological_process establishment or maintenance of cell polarity;GO:0016021,cellular_component integral component of membrane;GO:0070867,cellular_component mating projection tip membrane	NA	phospholipid-transporting ATPase 1 [Magnaporthe oryzae 70-15]
MGG_00164	18.11	19.01	18.65	9.1	8.35	8.58	1.26324	5.46534	1.49928e-11	2.29758e-10	NC_017852.1:3892911-3897039:-	gene10433	2;GO:0016021,cellular_component integral component of membrane;GO:0016757,molecular_function transferase activity, transferring glycosyl groups	MNN10; mannan polymerase II complex MNN10 subunit [EC:2.4.1.-]; K05531	galactosyltransferase [Magnaporthe oryzae 70-15]
MGG_15520	11.08	11.92	13.06	2.12	4.68	4.91	1.80026	3.692	1.57192e-11	2.40183e-10	NC_017850.1:350133-352642:-	gene2625	NA	NA	hypothetical protein MGG_15520 [Magnaporthe oryzae 70-15]
MGG_00387	110.93	119.68	131.26	11.38	37.68	37.59	2.25118	6.83674	1.68572e-11	2.56446e-10	NC_017852.1:3038492-3040063:-	gene10147	1;GO:0016021,cellular_component integral component of membrane	NA	hypothetical protein MGG_00387 [Magnaporthe oryzae 70-15]
MGG_13584	14.13	15.68	14.5	7.18	6.22	5.64	1.37921	4.58331	1.74897e-11	2.65681e-10	NC_017851.1:4653800-4656155:+	gene8849	1;GO:0016021,cellular_component integral component of membrane	NA	hypothetical protein MGG_13584 [Magnaporthe oryzae 70-15]
MGG_17856	2.14	2.08	1.16	0	0	0.2	4.60472	-0.192996	1.75218e-11	2.65781e-10	NC_017854.1:184170-185816:-	gene12015	NA	NA	hypothetical protein MGG_17856, partial [Magnaporthe oryzae 70-15]
MGG_13582	3.59	5.71	3.54	1.21	0.89	1.14	2.14432	2.02803	1.7551e-11	2.65837e-10	NC_017851.1:4642040-4643659:+	gene8844	NA	NA	hypothetical protein MGG_13582 [Magnaporthe oryzae 70-15]
MGG_07877	108.7	109.66	107.63	43.32	52.34	50.7	1.32499	7.63479	1.9026e-11	2.86929e-10	NC_017849.1:6125203-6127931:-	gene7131	1;GO:0008236,molecular_function serine-type peptidase activity	NA	dipeptidyl-peptidase V [Magnaporthe oryzae 70-15]
MGG_07802	77.84	31.41	22.52	9.72	6.28	5.55	2.77272	5.56536	1.96587e-11	2.94768e-10	NC_017849.1:5803574-5805490:-	gene7029	2;GO:0016021,cellular_component integral component of membrane;GO:0055085,biological_process transmembrane transport	NA	hypothetical protein MGG_07802 [Magnaporthe oryzae 70-15]
MGG_16600	4.56	3.85	5.02	0.66	0.51	1.24	2.61395	0.874276	1.9846e-11	2.97149e-10	NC_017849.1:292696-293508:+	gene5214	NA	NA	hypothetical protein MGG_16600 [Magnaporthe oryzae 70-15]
MGG_04323	21.32	24.51	24.63	6.02	8.71	12.05	1.57279	4.21937	2.04198e-11	3.04431e-10	NC_017853.1:1182481-1183970:-	gene10967	1;GO:0016491,molecular_function oxidoreductase activity	NA	hypothetical protein MGG_04323 [Magnaporthe oryzae 70-15]
MGG_02442	35.75	33.59	35.82	14.69	16.84	17.29	1.27678	6.82264	2.13241e-11	3.17007e-10	NC_017844.1:1867921-1873250:-	gene551	3;GO:0003824,molecular_function catalytic activity;GO:0016021,cellular_component integral component of membrane;GO:0046872,molecular_function metal ion binding	NA	zinc metalloprotease [Magnaporthe oryzae 70-15]
MGG_00527	1141.36	1056.24	1097.35	514.28	430.99	441.23	1.41057	8.96707	2.20345e-11	3.27101e-10	NC_017852.1:2598977-2599732:-	gene9982	NA	NA	hypothetical protein MGG_00527 [Magnaporthe oryzae 70-15]
MGG_09720	12.18	12.97	17.89	1.25	4.64	3.98	2.30589	4.19057	2.28324e-11	3.38464e-10	NC_017851.1:5390999-5393061:+	gene9072	1;GO:0016021,cellular_component integral component of membrane	NA	hypothetical protein MGG_09720 [Magnaporthe oryzae 70-15]
MGG_11684	7.1	8.19	13.15	1.9	2.97	3.36	1.96119	3.28383	2.35645e-11	3.48822e-10	NC_017852.1:4286625-4288333:-	gene10564	1;GO:0016021,cellular_component integral component of membrane	NA	hypothetical protein MGG_11684 [Magnaporthe oryzae 70-15]
MGG_05826	60.94	66.22	87.87	25.15	34.17	33.52	1.38307	6.33779	2.52371e-11	3.72523e-10	NC_017849.1:1622446-1623984:-	gene5641	1;GO:0016787,molecular_function hydrolase activity	EPHX2; soluble epoxide hydrolase / lipid-phosphate phosphatase [EC:3.3.2.10 3.1.3.76]; K08726	epoxide hydrolase 2 [Magnaporthe oryzae 70-15]
MGG_16027	283.73	287.82	301.8	0.53	15.13	17	4.94574	7.62879	2.70951e-11	3.9843e-10	NC_017844.1:464650-466024:+	gene145	NA	NA	hypothetical protein MGG_16027 [Magnaporthe oryzae 70-15]
MGG_15081	6.38	7.4	6.97	1.98	2.23	3.6	1.58343	3.71905	2.71588e-11	3.98634e-10	NC_017850.1:6563200-6566827:+	gene4601	NA	NA	hypothetical protein MGG_15081 [Magnaporthe oryzae 70-15]
MGG_01534	17.94	16.19	18.48	8.27	7.5	8.84	1.26392	5.46968	2.80782e-11	4.10973e-10	NC_017850.1:3924050-3927512:+	gene3762	NA	NA	hypothetical protein MGG_01534 [Magnaporthe oryzae 70-15]
MGG_13426	369.26	354.34	355.21	45.91	130.33	119.12	2.05592	9.1038	2.99628e-11	4.37905e-10	NC_017849.1:1136208-1138688:+	gene5494	2;GO:0016021,cellular_component integral component of membrane;GO:0016491,molecular_function oxidoreductase activity	NA	hypothetical protein MGG_13426 [Magnaporthe oryzae 70-15]
MGG_10471	137.69	151.05	163.09	23.45	60.54	55.12	1.88268	6.86461	3.00021e-11	4.37905e-10	NC_017850.1:352750-353898:-	gene2626	NA	NA	hypothetical protein MGG_10471 [Magnaporthe oryzae 70-15]
MGG_01782	40.04	39.64	36.21	12.32	18.93	19.57	1.3661	6.45342	3.12745e-11	4.55839e-10	NC_017850.1:4813979-4817058:-	gene4036	NA	NA	hypothetical protein MGG_01782 [Magnaporthe oryzae 70-15]
MGG_05723	45.32	48.18	54.92	24.33	21.43	18.62	1.36333	6.50117	3.29134e-11	4.77725e-10	NC_017844.1:6274062-6276829:+	gene1966	2;GO:0016021,cellular_component integral component of membrane;GO:0055085,biological_process transmembrane transport	NA	fluconazole resistance protein 1 [Magnaporthe oryzae 70-15]
MGG_06738	3.3	3.57	5.14	0.67	1.34	1.21	2.06503	2.21676	3.45912e-11	5.00276e-10	NC_017844.1:2561413-2563217:+	gene776	3;GO:0004888,molecular_function transmembrane signaling receptor activity;GO:0007166,biological_process cell surface receptor signaling pathway;GO:0016021,cellular_component integral component of membrane	NA	G-protein coupled receptor [Magnaporthe oryzae 70-15]
MGG_17928	11.92	12.94	20.74	5.57	3.78	5.1	1.81989	3.71816	3.46109e-11	5.00276e-10	NC_017854.1:1061156-1062586:+	gene12301	NA	NA	hypothetical protein MGG_17928 [Magnaporthe oryzae 70-15]
MGG_15688	21.7	21.87	18.86	8.88	10.43	10.45	1.23875	5.7279	3.4667e-11	5.00394e-10	NC_017850.1:3346505-3350504:+	gene3578	1;GO:0016491,molecular_function oxidoreductase activity	NA	hypothetical protein MGG_15688 [Magnaporthe oryzae 70-15]
MGG_01469	287.57	290.76	324.12	98.9	148.63	127.7	1.43818	9.84529	3.49662e-11	5.04015e-10	NC_017850.1:3660589-3664880:+	gene3679	3;GO:0005737,cellular_component cytoplasm;GO:0009058,biological_process biosynthetic process;GO:0016747,molecular_function transferase activity, transferring acyl groups other than amino-acyl groups	metX; homoserine O-acetyltransferase/O-succinyltransferase [EC:2.3.1.31 2.3.1.46]; K00641	homoserine O-acetyltransferase [Magnaporthe oryzae 70-15]
MGG_03290	33.24	31.32	33.08	16.17	13.24	13.74	1.33984	6.85567	3.60991e-11	5.18912e-10	NC_017851.1:2375412-2380217:+	gene8096	3;GO:0003824,molecular_function catalytic activity;GO:0008152,biological_process metabolic process;GO:0031177,molecular_function phosphopantetheine binding	NA	N-(5-amino-5-carboxypentanoyl)-L-cysteinyl-D-valine synthase [Magnaporthe oryzae 70-15]
MGG_03208	189.74	194.09	202.32	90.52	88.28	77.22	1.35641	8.61906	3.74432e-11	5.37492e-10	NC_017851.1:2686770-2689647:-	gene8198	4;GO:0005886,cellular_component plasma membrane;GO:0016021,cellular_component integral component of membrane;GO:0016740,molecular_function transferase activity;GO:0031225,cellular_component anchored component of membrane	NA	glycolipid-anchored surface protein 5 [Magnaporthe oryzae 70-15]
MGG_03624	16.25	20.66	17.02	4.46	7.22	7.7	1.64687	3.1639	3.9545e-11	5.66274e-10	NC_017851.1:1218631-1219337:-	gene7679	NA	NA	hypothetical protein MGG_03624 [Magnaporthe oryzae 70-15]
MGG_09842	1029.39	1214.49	1424.68	0.65	36.94	43.59	5.70353	8.40341	4.0161e-11	5.74137e-10	NC_017853.1:3929131-3929824:-	gene11885	1;GO:0052051,biological_process interaction with host via protein secreted by type II secretion system	NA	hypothetical protein MGG_09842 [Magnaporthe oryzae 70-15]
MGG_17430	384.32	387.08	426.03	175.29	187.15	184.76	1.29649	8.27223	4.23011e-11	6.0308e-10	NC_017852.1:2507185-2508375:+	gene9955	2;GO:0003824,molecular_function catalytic activity;GO:0008152,biological_process metabolic process	NA	hypothetical protein MGG_17430 [Magnaporthe oryzae 70-15]
MGG_09503	109.9	124.56	109.71	54.09	47.99	51.83	1.32451	7.37216	4.52332e-11	6.43125e-10	NC_017849.1:3463444-3465390:+	gene6236	1;GO:0016021,cellular_component integral component of membrane	NA	hypothetical protein MGG_09503 [Magnaporthe oryzae 70-15]
MGG_15036	943.18	1005.58	936.67	465.49	371.78	359.14	1.42806	8.83764	4.59017e-11	6.51742e-10	NC_017854.1:312681-313415:+	gene12063	NA	NA	RO10 [Magnaporthe oryzae 70-15]
XLOC_001311	8.74	11.15	8.49	3.58	4.43	4.77	1.32075	4.91878	4.90298e-11	6.94267e-10	NC_017844.1:6961821-6966340:+	XLOC_001311	NA	NA	NA
MGG_10051	7.16	6.57	6.72	1.07	2.43	2.68	1.89474	2.53328	5.00458e-11	7.07693e-10	NC_017851.1:4793058-4794502:-	gene8893	1;GO:0016021,cellular_component integral component of membrane	NA	hypothetical protein MGG_10051 [Magnaporthe oryzae 70-15]
MGG_09522	21.72	20.83	23.86	4.61	8.51	10.9	1.65133	5.82043	5.13926e-11	7.25755e-10	NC_017849.1:3396217-3400241:-	gene6215	1;GO:0008080,molecular_function N-acetyltransferase activity	NA	hypothetical protein MGG_09522 [Magnaporthe oryzae 70-15]
MGG_12759	8.06	9.14	6.55	1.66	2.7	2.27	1.9981	1.8068	5.15904e-11	7.27565e-10	NC_017851.1:2749999-2751013:+	gene8218	2;GO:0008152,biological_process metabolic process;GO:0016846,molecular_function carbon-sulfur lyase activity	NA	hypothetical protein MGG_12759 [Magnaporthe oryzae 70-15]
MGG_05945	3.57	4.82	3.89	0.61	0.94	1.65	2.10484	1.90325	5.69357e-11	7.99959e-10	NC_017849.1:2061701-2063136:-	gene5771	1;GO:0003677,molecular_function DNA binding	NA	hypothetical protein MGG_05945 [Magnaporthe oryzae 70-15]
MGG_02157	361.81	372.25	400.36	105.52	179.39	172.8	1.48683	8.7898	5.69839e-11	7.99959e-10	NC_017844.1:753940-755657:-	gene243	1;GO:0016021,cellular_component integral component of membrane	NA	hypothetical protein MGG_02157 [Magnaporthe oryzae 70-15]
XLOC_004541	5	2.81	5.23	0	0	0	6.88894	-0.471566	5.70304e-11	7.99959e-10	NC_017849.1:1727445-1727827:-	XLOC_004541	NA	NA	NA
MGG_08405	10.91	12.28	15.12	0.89	4.1	3.28	2.38981	3.50231	5.72606e-11	8.0211e-10	NC_017850.1:7542414-7543916:-	gene4909	NA	NA	retinol dehydrogenase 13 [Magnaporthe oryzae 70-15]
MGG_05844	48.18	52.68	53.96	24.55	13.28	13	1.75405	5.90709	5.74957e-11	8.03707e-10	NC_017849.1:1692162-1693997:-	gene5656	3;GO:0004553,molecular_function hydrolase activity, hydrolyzing O-glycosyl compounds;GO:0005975,biological_process carbohydrate metabolic process;GO:0016021,cellular_component integral component of membrane	NA	mannan endo-1,4-beta-mannosidase 1 [Magnaporthe oryzae 70-15]
MGG_16021	3.66	3.06	2.76	0.98	1.04	1.2	1.72368	2.44745	5.75286e-11	8.03707e-10	NC_017844.1:407926-410609:-	gene127	NA	NA	hypothetical protein MGG_16021 [Magnaporthe oryzae 70-15]
MGG_07602	6.79	7.07	7.46	2.51	0.6	1.44	2.38392	2.44102	5.77383e-11	8.05557e-10	NC_017849.1:1169029-1170388:+	gene5506	6;GO:0005789,cellular_component endoplasmic reticulum membrane;GO:0006633,biological_process fatty acid biosynthetic process;GO:0016021,cellular_component integral component of membrane;GO:0102343,molecular_function 3-hydroxy-arachidoyl-CoA dehydratase activity;GO:0102344,molecular_function 3-hydroxy-behenoyl-CoA dehydratase activity;GO:0102345,molecular_function 3-hydroxy-lignoceroyl-CoA dehydratase activity	NA	tyrosine phosphatase [Magnaporthe oryzae 70-15]
MGG_13971	1.71	2.71	1.6	0.52	0.22	0.05	3.07573	0.871427	6.06952e-11	8.45681e-10	NC_017851.1:444833-446327:+	gene7424	1;GO:0016757,molecular_function transferase activity, transferring glycosyl groups	NA	hypothetical protein MGG_13971 [Magnaporthe oryzae 70-15]
MGG_04022	145.66	176.28	150.76	64.11	71.32	82.22	1.28942	6.93029	6.1653e-11	8.57881e-10	NC_017853.1:2206079-2207332:+	gene11311	NA	NA	hypothetical protein MGG_04022 [Magnaporthe oryzae 70-15]
MGG_01383	94.17	92.52	114.56	33.58	47.8	48.72	1.38576	6.99678	6.46892e-11	8.95353e-10	NC_017850.1:3344299-3346196:+	gene3577	1;GO:0016021,cellular_component integral component of membrane	NA	hypothetical protein MGG_01383 [Magnaporthe oryzae 70-15]
MGG_15485	11.98	18.08	12.05	5.41	3.17	4.38	1.85966	3.11513	6.49927e-11	8.98363e-10	NC_017850.1:8317915-8319389:-	gene5139	2;GO:0004672,molecular_function protein kinase activity;GO:0005524,molecular_function ATP binding	NA	TKL protein kinase [Magnaporthe oryzae 70-15]
MGG_10547	5.52	5.46	7.93	1.04	2.21	2.52	1.88999	3.56894	6.64765e-11	9.17657e-10	NC_017844.1:4812258-4815171:-	gene1486	NA	NA	ankyrin repeat domain-containing protein [Magnaporthe oryzae 70-15]
MGG_08454	4.38	5.1	6.07	0.28	1.09	1.77	2.48641	2.53173	6.67289e-11	9.19924e-10	NC_017851.1:262651-264489:-	gene7363	NA	NA	elicitor [Magnaporthe oryzae 70-15]
MGG_16664	64.43	82.74	87.16	5.61	18.77	26.72	2.38522	4.19041	6.78356e-11	9.32716e-10	NC_017849.1:1134437-1135340:-	gene5493	NA	NA	hypothetical protein MGG_16664 [Magnaporthe oryzae 70-15]
MGG_06538	4859.71	4592.1	5230.56	65.59	608.34	650.57	3.67327	11.0452	7.08535e-11	9.7293e-10	NC_017851.1:3353002-3353851:-	gene8430	1;GO:0052051,biological_process interaction with host via protein secreted by type II secretion system	NA	Bys1 family protein [Magnaporthe oryzae 70-15]
MGG_00106	47.81	42.62	47.77	23.13	20.46	19.41	1.29528	6.5557	7.3248e-11	1.00449e-09	NC_017852.1:4125511-4128611:-	gene10506	NA	NA	bud site selection protein 7 [Magnaporthe oryzae 70-15]
MGG_10480	14.22	13.79	15.79	3.19	6.79	6.44	1.59551	4.96094	7.46219e-11	1.02199e-09	NC_017850.1:375439-379356:-	gene2635	1;GO:0016021,cellular_component integral component of membrane	NA	hypothetical protein MGG_10480 [Magnaporthe oryzae 70-15]
MGG_10694	1.79	1.93	1.59	0.59	0.51	0.52	1.87309	1.79468	7.48062e-11	1.02315e-09	NC_017853.1:3793544-3796830:-	gene11836	4;GO:0003677,molecular_function DNA binding;GO:0005634,cellular_component nucleus;GO:0006351,biological_process transcription, DNA-templated;GO:0008270,molecular_function zinc ion binding	NA	hypothetical protein MGG_10694 [Magnaporthe oryzae 70-15]
XLOC_008665	10.15	8.77	13.84	2.36	4.07	3.69	1.86272	2.65768	8.66583e-11	1.17603e-09	NC_017850.1:7916245-7917176:-	XLOC_008665	NA	NA	NA
MGG_08682	31.67	31.63	34.8	12.47	16.18	15.89	1.30884	4.06566	9.1461e-11	1.23799e-09	NC_017844.1:7783840-7785531:+	gene2459	2;GO:0016787,molecular_function hydrolase activity;GO:0017000,biological_process antibiotic biosynthetic process	NA	hypothetical protein MGG_08682 [Magnaporthe oryzae 70-15]
MGG_01896	614.19	604.67	689.12	22.78	132.72	128.17	2.94637	9.30294	9.82686e-11	1.3258e-09	NC_017850.1:5248772-5250764:+	gene4169	NA	NA	DJ-1/PfpI family protein [Magnaporthe oryzae 70-15]
MGG_02817	34.81	34.28	42.67	10.04	17.03	18.55	1.47153	5.88869	9.83296e-11	1.3258e-09	NC_017854.1:1405145-1407814:-	gene12416	4;GO:0004351,molecular_function glutamate decarboxylase activity;GO:0006538,biological_process glutamate catabolic process;GO:0030170,molecular_function pyridoxal phosphate binding;GO:0034599,biological_process cellular response to oxidative stress	E4.1.1.15, gadB, gadA, GAD; glutamate decarboxylase [EC:4.1.1.15]; K01580	glutamate decarboxylase [Magnaporthe oryzae 70-15]
MGG_06683	19.71	24.42	22.98	10.29	11.15	11.03	1.21376	5.01475	9.85138e-11	1.32657e-09	NC_017844.1:2382372-2384360:+	gene712	NA	RRP42, EXOSC7; exosome complex component RRP42; K12589	hypothetical protein MGG_06683 [Magnaporthe oryzae 70-15]
MGG_05148	5.64	5.11	6.15	1.38	1.74	2.74	1.70075	3.05178	1.0042e-10	1.34875e-09	NC_017849.1:4753343-4755443:-	gene6684	NA	NA	hypothetical protein MGG_05148 [Magnaporthe oryzae 70-15]
MGG_07979	0.89	1.08	1.68	0.16	0	0.2	3.44942	0.289853	1.0294e-10	1.38082e-09	NC_017849.1:6441460-6443014:-	gene7249	1;GO:0016757,molecular_function transferase activity, transferring glycosyl groups	NA	hypothetical protein MGG_07979 [Magnaporthe oryzae 70-15]
MGG_10205	0.94	1.33	0.88	0	0.19	0	4.05643	-0.198988	1.05189e-10	1.40918e-09	NW_003803358.1:2590-4678:-	gene13091	3;GO:0004812,molecular_function aminoacyl-tRNA ligase activity;GO:0005524,molecular_function ATP binding;GO:0006418,biological_process tRNA aminoacylation for protein translation	NA	isoleucyl-tRNA synthetase [Magnaporthe oryzae 70-15]
MGG_09844	2.44	1.99	5.42	0	0.14	0.41	4.17835	0.221839	1.07385e-10	1.43308e-09	NC_017853.1:3926673-3927237:+	gene11883	NA	NA	hypothetical protein MGG_09844 [Magnaporthe oryzae 70-15]
XLOC_014479	35.92	40.14	37.38	18.83	18.2	18.72	1.18948	5.53522	1.08521e-10	1.44513e-09	NC_017854.1:2027419-2029102:+	XLOC_014479	NA	NA	NA
MGG_16921	294.01	342.16	341.69	150.91	151.9	147.65	1.28201	7.5951	1.32859e-10	1.75824e-09	NC_017849.1:5644609-5645532:+	gene6976	2;GO:0005743,cellular_component mitochondrial inner membrane;GO:0006850,biological_process mitochondrial pyruvate transmembrane transport	NA	hypothetical protein MGG_16921 [Magnaporthe oryzae 70-15]
MGG_02637	45.45	51.16	43.63	14.9	22.89	24.6	1.34427	5.4092	1.3293e-10	1.75824e-09	NC_017854.1:2103523-2104972:-	gene12649	1;GO:0016021,cellular_component integral component of membrane	NA	hypothetical protein MGG_02637 [Magnaporthe oryzae 70-15]
MGG_03906	28.64	23.23	27.54	10.87	14.04	13.17	1.23182	6.28363	1.36612e-10	1.80238e-09	NC_017853.1:2632700-2636585:+	gene11447	2;GO:0004843,molecular_function thiol-dependent ubiquitin-specific protease activity;GO:1990380,molecular_function Lys48-specific deubiquitinase activity	NA	hypothetical protein MGG_03906 [Magnaporthe oryzae 70-15]
MGG_01338	3.89	3.28	3.75	1.1	1.34	1.67	1.57563	2.86238	1.47143e-10	1.93712e-09	NC_017850.1:3157472-3161316:-	gene3517	1;GO:0016021,cellular_component integral component of membrane	NA	hypothetical protein MGG_01338 [Magnaporthe oryzae 70-15]
MGG_02756	2.99	2.42	4.06	0.3	0.67	0.66	2.67882	0.7813	1.48055e-10	1.94597e-09	NC_017854.1:1637523-1638451:+	gene12492	NA	NA	hypothetical protein MGG_02756 [Magnaporthe oryzae 70-15]
MGG_13591	3.86	3.85	2.28	1.14	1.18	1.39	1.59594	4.03856	1.70093e-10	2.22721e-09	NC_017851.1:4690174-4697858:-	gene8857	2;GO:0016491,molecular_function oxidoreductase activity;GO:0031177,molecular_function phosphopantetheine binding	NA	mycocerosic acid synthase [Magnaporthe oryzae 70-15]
MGG_06327	79.13	62.6	71.95	32.13	32.39	32.97	1.29994	7.1379	1.72871e-10	2.26076e-09	NC_017851.1:4143048-4145695:-	gene8684	1;GO:0004190,molecular_function aspartic-type endopeptidase activity	NA	candidapepsin-3 [Magnaporthe oryzae 70-15]
MGG_04212	456.06	433.51	405.75	210.18	164.8	151.5	1.45617	9.53551	1.78716e-10	2.33135e-09	NC_017853.1:1544835-1547533:+	gene11089	1;GO:0004497,molecular_function monooxygenase activity	NA	L-ornithine 5-monooxygenase (L-ornithine N(5)-oxygenase) [Magnaporthe oryzae 70-15]
MGG_12999	17.15	17.34	19.13	8.46	9.14	9.13	1.17107	5.44654	1.91679e-10	2.49422e-09	NC_017849.1:3392398-3396022:+	gene6214	2;GO:0006629,biological_process lipid metabolic process;GO:0030729,molecular_function acetoacetate-CoA ligase activity	AACS, acsA; acetoacetyl-CoA synthetase [EC:6.2.1.16]; K01907	acetoacetate-CoA ligase [Magnaporthe oryzae 70-15]
MGG_14340	1156.75	1384.02	1518.86	5.6	105.15	106.83	4.42432	9.60043	2.04753e-10	2.66103e-09	NC_017844.1:4763438-4764473:-	gene1473	NA	NA	hypothetical protein MGG_14340 [Magnaporthe oryzae 70-15]
MGG_15114	3.97	5.93	11.04	0	0.82	0.94	3.7547	3.10838	2.17654e-10	2.82517e-09	NC_017849.1:3646327-3648668:-	gene6304	2;GO:0016491,molecular_function oxidoreductase activity;GO:0071949,molecular_function FAD binding	NA	hypothetical protein MGG_15114 [Magnaporthe oryzae 70-15]
MGG_02347	699.57	792.93	638.88	189.93	333.6	330.11	1.49876	8.41225	2.19289e-10	2.84285e-09	NC_017844.1:1485176-1485927:+	gene436	NA	NA	hypothetical protein MGG_02347 [Magnaporthe oryzae 70-15]
MGG_04339	359.56	359.67	366.97	150.33	183.49	170.07	1.27712	9.04181	2.30578e-10	2.97443e-09	NC_017853.1:1109230-1111439:-	gene10948	1;GO:0016021,cellular_component integral component of membrane	NA	hypothetical protein MGG_04339 [Magnaporthe oryzae 70-15]
MGG_07020	2.71	2.77	1.89	0.87	0.54	0.62	2.0145	1.97797	2.3805e-10	3.06702e-09	NC_017850.1:6115668-6118043:-	gene4454	NA	NA	hypothetical protein MGG_07020 [Magnaporthe oryzae 70-15]
MGG_08497	2.76	6.21	4.01	1.24	0.5	0.74	2.53705	1.80852	2.50658e-10	3.22548e-09	NC_017851.1:426336-427601:+	gene7414	NA	NA	hypothetical protein MGG_08497 [Magnaporthe oryzae 70-15]
MGG_04263	5.4	5.03	7.17	0.81	1.25	1.83	2.32881	1.01279	2.51707e-10	3.23102e-09	NC_017853.1:1376165-1376776:+	gene11032	NA	NA	hypothetical protein MGG_04263 [Magnaporthe oryzae 70-15]
MGG_17926	29.71	41.33	29.85	6.32	8.17	15.73	1.91407	3.11239	2.5871e-10	3.31276e-09	NC_017854.1:1032537-1032917:+	gene12294	NA	NA	hypothetical protein MGG_17926 [Magnaporthe oryzae 70-15]
MGG_15492	0.63	0.65	0.64	0	0.05	0	5.08117	-0.445906	2.60844e-10	3.33598e-09	NC_017850.1:22491-24229:+	gene2520	NA	NA	hypothetical protein MGG_15492 [Magnaporthe oryzae 70-15]
MGG_02076	1.73	2.53	2.41	0.39	0.7	0.52	2.20932	1.1698	3.22593e-10	4.1106e-09	NC_017844.1:496667-498247:-	gene156	NA	NA	hypothetical protein, variant [Magnaporthe oryzae 70-15]
MGG_07232	26.63	23.7	22.58	12.63	10.81	10.69	1.25774	4.8871	4.02502e-10	5.08537e-09	NC_017850.1:6887992-6890182:-	gene4701	NA	NA	hypothetical protein MGG_07232 [Magnaporthe oryzae 70-15]
XLOC_010421	1.83	3.19	2.83	0.15	0.65	0.63	2.60068	0.929606	4.06695e-10	5.12593e-09	NC_017851.1:3194715-3195964:-	XLOC_010421	NA	NA	NA
MGG_14602	34.16	39.33	50.87	3.5	12.32	14.18	2.24091	5.28892	4.11429e-10	5.17934e-09	NC_017844.1:643269-644736:+	gene211	2;GO:0004348,molecular_function glucosylceramidase activity;GO:0006665,biological_process sphingolipid metabolic process	GBA, srfJ; glucosylceramidase [EC:3.2.1.45]; K01201	endo-1,6-beta-D-glucanase [Magnaporthe oryzae 70-15]
MGG_08276	64.54	66.54	77.42	31.88	36.8	32.17	1.21342	6.60081	4.33241e-10	5.43425e-09	NC_017850.1:8039186-8041139:-	gene5069	1;GO:0016021,cellular_component integral component of membrane	NA	hypothetical protein MGG_08276 [Magnaporthe oryzae 70-15]
MGG_09879	11.72	12.3	13.89	1.48	4.49	4.84	1.98754	3.09713	4.48038e-10	5.61312e-09	NC_017853.1:3805292-3806393:+	gene11838	NA	NA	hypothetical protein MGG_09879 [Magnaporthe oryzae 70-15]
MGG_00352	16.01	13.68	12.23	3.7	5.72	7.4	1.4976	4.45213	4.50383e-10	5.63573e-09	NC_017852.1:3159729-3161974:+	gene10189	NA	NA	hypothetical protein MGG_00352 [Magnaporthe oryzae 70-15]
MGG_05054	46.62	59.57	51.21	20.52	27.35	27.97	1.22436	5.50021	4.69884e-10	5.87271e-09	NC_017849.1:4436651-4438051:+	gene6566	NA	NA	hypothetical protein MGG_05054 [Magnaporthe oryzae 70-15]
MGG_16905	5.19	5.16	6.49	1.03	2.21	2.48	1.73377	3.3241	4.92473e-10	6.12568e-09	NC_017849.1:5368384-5370998:+	gene6880	NA	NA	hypothetical protein MGG_16905 [Magnaporthe oryzae 70-15]
MGG_13360	3.8	3.44	3.69	1.46	1.29	1.29	1.5977	2.37677	4.94461e-10	6.14308e-09	NC_017849.1:363237-365840:-	gene5230	3;GO:0000981,molecular_function DNA-binding transcription factor activity, RNA polymerase II-specific;GO:0005634,cellular_component nucleus;GO:0008270,molecular_function zinc ion binding	NA	hypothetical protein MGG_13360 [Magnaporthe oryzae 70-15]
MGG_13768	50.34	52.18	52.31	25.59	26.91	25.2	1.15999	6.56326	4.96592e-10	6.15728e-09	NC_017844.1:6780105-6782490:+	gene2128	4;GO:0005506,molecular_function iron ion binding;GO:0016021,cellular_component integral component of membrane;GO:0016705,molecular_function oxidoreductase activity, acting on paired donors, with incorporation or reduction of molecular oxygen;GO:0020037,molecular_function heme binding	NA	hypothetical protein MGG_13768 [Magnaporthe oryzae 70-15]
MGG_10466	1904.38	1834.62	2040.92	140.62	574.66	551.1	2.38337	9.92423	4.96783e-10	6.15728e-09	NC_017850.1:335165-336349:-	gene2618	NA	NA	hypothetical protein MGG_10466 [Magnaporthe oryzae 70-15]
MGG_02001	123.37	124.57	122.92	57.39	63.16	57.7	1.22288	7.4248	5.0742e-10	6.28166e-09	NC_017844.1:191709-193646:+	gene59	1;GO:0016021,cellular_component integral component of membrane	NA	hypothetical protein MGG_02001 [Magnaporthe oryzae 70-15]
MGG_06011	1076.24	1113.24	1025.12	532.59	348.93	331.88	1.55752	10.0422	5.28303e-10	6.53243e-09	NC_017849.1:2272350-2273922:+	gene5852	3;GO:0006069,biological_process ethanol oxidation;GO:0008270,molecular_function zinc ion binding;GO:0051903,molecular_function S-(hydroxymethyl)glutathione dehydrogenase activity	frmA, ADH5, adhC; S-(hydroxymethyl)glutathione dehydrogenase / alcohol dehydrogenase [EC:1.1.1.284 1.1.1.1]; K00121	S-(hydroxymethyl)glutathione dehydrogenase [Magnaporthe oryzae 70-15]
MGG_13944	193.28	223.68	205.27	109.97	76.7	85.43	1.35044	6.82042	5.47782e-10	6.76527e-09	NC_017851.1:248906-249727:+	gene7358	1;GO:0016021,cellular_component integral component of membrane	NA	hypothetical protein MGG_13944 [Magnaporthe oryzae 70-15]
MGG_13756	0.91	2.37	1.29	0	0.1	0	5.23422	-0.320613	5.95675e-10	7.33073e-09	NC_017844.1:6697159-6697969:+	gene2100	NA	NA	hypothetical protein MGG_13756 [Magnaporthe oryzae 70-15]
MGG_06058	21.83	23.36	22.58	7.35	12.55	11.2	1.29791	5.73339	6.01592e-10	7.39484e-09	NC_017849.1:2418168-2421513:+	gene5905	2;GO:0008483,molecular_function transaminase activity;GO:0030170,molecular_function pyridoxal phosphate binding	hemL; glutamate-1-semialdehyde 2,1-aminomutase [EC:5.4.3.8]; K01845	glutamate-1-semialdehyde 2,1-aminomutase [Magnaporthe oryzae 70-15]
MGG_10463	19.25	21.27	20.85	4.27	9.05	9.96	1.57914	4.63128	6.15209e-10	7.55332e-09	NC_017850.1:324160-326147:-	gene2616	NA	NA	hypothetical protein MGG_10463 [Magnaporthe oryzae 70-15]
MGG_16751	5.13	5.9	5.76	2.42	1.13	1.38	1.92615	2.11422	7.63341e-10	9.29548e-09	NC_017849.1:2410720-2411937:+	gene5902	1;GO:0003824,molecular_function catalytic activity	NA	hypothetical protein MGG_16751 [Magnaporthe oryzae 70-15]
MGG_00832	205.37	224.84	328.43	13.71	61.98	65.21	2.6226	9.09868	7.68511e-10	9.34753e-09	NC_017852.1:1461140-1464981:+	gene9596	8;GO:0004497,molecular_function monooxygenase activity;GO:0005506,molecular_function iron ion binding;GO:0016020,cellular_component membrane;GO:0016021,cellular_component integral component of membrane;GO:0016491,molecular_function oxidoreductase activity;GO:0016705,molecular_function oxidoreductase activity, acting on paired donors, with incorporation or reduction of molecular oxygen;GO:0020037,molecular_function heme binding;GO:0046872,molecular_function metal ion binding	NA	cytochrome P450 [Magnaporthe oryzae 70-15]
XLOC_008150	3.07	3.12	2.7	0	0.22	0	5.01176	-0.499978	8.04118e-10	9.74654e-09	NC_017850.1:5315948-5316307:-	XLOC_008150	NA	NA	NA
MGG_02401	6.26	4.6	7.35	2.25	2.25	2.27	1.59467	3.08059	8.62274e-10	1.04152e-08	NC_017844.1:1722829-1724779:-	gene504	1;GO:0046872,molecular_function metal ion binding	NA	hypothetical protein MGG_02401 [Magnaporthe oryzae 70-15]
XLOC_000860	11.51	12.2	10.31	4.84	5.11	5.58	1.2978	3.59652	8.67556e-10	1.04668e-08	NC_017844.1:4499170-4500751:+	XLOC_000860	NA	NA	NA
MGG_08265	14.03	13.87	14.39	7.51	5.5	6.84	1.25393	4.59654	9.16463e-10	1.1006e-08	NC_017850.1:8067862-8070335:-	gene5078	1;GO:0016021,cellular_component integral component of membrane	NA	hypothetical protein MGG_08265 [Magnaporthe oryzae 70-15]
MGG_02573	130.15	130.72	134.47	56.1	67.66	68.96	1.20744	7.84611	9.98044e-10	1.19582e-08	NC_017854.1:2339584-2341949:-	gene12726	4;GO:0004553,molecular_function hydrolase activity, hydrolyzing O-glycosyl compounds;GO:0005975,biological_process carbohydrate metabolic process;GO:0016021,cellular_component integral component of membrane;GO:0044271,biological_process cellular nitrogen compound biosynthetic process	NA	beta-1,3-glucan-binding protein [Magnaporthe oryzae 70-15]
MGG_08136	9.44	12.73	12.4	1.26	4.07	4.35	2.01765	3.65404	1.02666e-09	1.22588e-08	NC_017850.1:5821886-5824140:+	gene4353	NA	NA	hypothetical protein MGG_08136 [Magnaporthe oryzae 70-15]
MGG_00829	20.53	19.33	22.01	5.99	8.73	11.32	1.42374	3.78485	1.03107e-09	1.22974e-08	NC_017852.1:1475886-1477034:+	gene9602	1;GO:0016787,molecular_function hydrolase activity	NA	alpha/beta hydrolase [Magnaporthe oryzae 70-15]
MGG_04623	13.66	14.1	14.02	7.15	6.57	7.69	1.131	4.93583	1.10321e-09	1.31129e-08	NC_017844.1:7073597-7076813:+	gene2217	2;GO:0008324,molecular_function cation transmembrane transporter activity;GO:0016021,cellular_component integral component of membrane	NA	cation efflux family protein [Magnaporthe oryzae 70-15]
MGG_10357	135.68	137.13	163.69	74.64	56.09	51.38	1.41596	7.87744	1.20828e-09	1.42966e-08	NC_017853.1:850084-852374:-	gene10873	4;GO:0004827,molecular_function proline-tRNA ligase activity;GO:0005524,molecular_function ATP binding;GO:0005737,cellular_component cytoplasm;GO:0006433,biological_process prolyl-tRNA aminoacylation	PARS, proS; prolyl-tRNA synthetase [EC:6.1.1.15]; K01881	prolyl-tRNA synthetase [Magnaporthe oryzae 70-15]
MGG_05633	1.76	1.8	1.97	0.09	0.45	0.7	2.30595	1.13545	1.27023e-09	1.50126e-08	NC_017844.1:5915922-5917699:-	gene1857	NA	NA	hypothetical protein MGG_05633 [Magnaporthe oryzae 70-15]
MGG_09797	50.06	52.14	49.75	25.07	26.96	26.92	1.11162	4.88574	1.33588e-09	1.57706e-08	NC_017853.1:4085850-4086771:-	gene11932	NA	NA	hypothetical protein MGG_09797 [Magnaporthe oryzae 70-15]
MGG_04469	54.77	49.24	61.64	8.95	23.15	23.34	1.76586	6.75639	1.41519e-09	1.66692e-08	NC_017844.1:7393607-7396541:-	gene2331	4;GO:0005506,molecular_function iron ion binding;GO:0016021,cellular_component integral component of membrane;GO:0016705,molecular_function oxidoreductase activity, acting on paired donors, with incorporation or reduction of molecular oxygen;GO:0020037,molecular_function heme binding	NA	cytochrome P450 97B3 [Magnaporthe oryzae 70-15]
MGG_03140	29.47	28.79	33.57	8.96	15.22	16.96	1.33879	6.28854	1.44545e-09	1.69872e-08	NC_017851.1:2925004-2928991:-	gene8281	1;GO:0008168,molecular_function methyltransferase activity	NA	leucine carboxyl methyltransferase 2 [Magnaporthe oryzae 70-15]
MGG_02649	9.88	11.02	10.69	1.9	3.93	5.39	1.67832	4.52888	1.4891e-09	1.74609e-08	NC_017854.1:2065615-2069238:+	gene12634	3;GO:0004252,molecular_function serine-type endopeptidase activity;GO:0005618,cellular_component cell wall;GO:0016020,cellular_component membrane	NA	hypothetical protein MGG_02649 [Magnaporthe oryzae 70-15]
MGG_13107	928.62	1011.38	1050.82	491.03	470.74	461.37	1.23446	10.0387	1.58494e-09	1.85016e-08	NC_017844.1:5539501-5540950:-	gene1740	1;GO:0016021,cellular_component integral component of membrane	NA	hypothetical protein MGG_13107 [Magnaporthe oryzae 70-15]
MGG_02103	14.58	15.46	12.81	5.3	6.54	7.04	1.35102	3.31915	1.60597e-09	1.87261e-08	NC_017844.1:573316-574409:+	gene186	3;GO:0005634,cellular_component nucleus;GO:0005829,cellular_component cytosol;GO:0016407,molecular_function acetyltransferase activity	NA	maltose O-acetyltransferase [Magnaporthe oryzae 70-15]
XLOC_009827	1.87	1.43	2.09	0.35	0.27	0.4	2.54352	0.518979	1.60936e-09	1.87447e-08	NC_017851.1:243971-245149:-	XLOC_009827	NA	NA	NA
MGG_13454	12	11.12	12.77	3.88	4.63	6.64	1.41782	3.44602	1.63301e-09	1.8999e-08	NC_017849.1:1509685-1511095:+	gene5612	2;GO:0003968,molecular_function RNA-directed 5'-3' RNA polymerase activity;GO:0004190,molecular_function aspartic-type endopeptidase activity	NA	podosporapepsin [Magnaporthe oryzae 70-15]
MGG_14856	71.18	75.68	71.69	24.15	36.12	41.7	1.27522	4.5648	1.64284e-09	1.90921e-08	NC_017851.1:3413989-3415639:+	gene8452	NA	NA	hypothetical protein MGG_14856 [Magnaporthe oryzae 70-15]
XLOC_002734	14.33	17.03	19.14	8.57	5.43	5.85	1.5039	3.95318	1.71288e-09	1.98838e-08	NC_017844.1:6695107-6696382:-	XLOC_002734	NA	NA	NA
MGG_02709	15.99	19.12	14.11	7.96	5.88	5.33	1.51789	3.48603	1.86064e-09	2.15512e-08	NC_017854.1:1786998-1788153:+	gene12547	NA	NA	hypothetical protein MGG_02709 [Magnaporthe oryzae 70-15]
MGG_18008	19.26	16.58	18.44	2.14	5.95	7.59	1.95954	2.10015	2.05457e-09	2.36922e-08	NC_017854.1:2100677-2101239:-	gene12647	NA	NA	hypothetical protein MGG_18008 [Magnaporthe oryzae 70-15]
MGG_07235	70.93	69.56	91.32	14.47	32.92	36.54	1.65056	5.92297	2.11814e-09	2.43982e-08	NC_017850.1:6907507-6908740:+	gene4705	NA	NA	hypothetical protein MGG_07235 [Magnaporthe oryzae 70-15]
MGG_15570	83.58	67.52	81.76	1.79	16.96	18.21	2.84869	3.93011	2.1351e-09	2.45395e-08	NC_017850.1:1423618-1424046:+	gene2982	NA	NA	hypothetical protein MGG_15570 [Magnaporthe oryzae 70-15]
MGG_08521	4.78	4.61	4.29	1.42	2.04	1.39	1.65834	2.06932	2.17224e-09	2.4939e-08	NC_017851.1:500860-502147:-	gene7437	NA	NA	hypothetical protein MGG_08521 [Magnaporthe oryzae 70-15]
MGG_17157	5.24	5.28	7.6	0.73	2.31	1.98	2.02347	2.21662	2.2508e-09	2.58125e-08	NC_017851.1:3164032-3165621:+	gene8366	NA	NA	hypothetical protein MGG_17157 [Magnaporthe oryzae 70-15]
MGG_18135	230.47	238.4	215.36	86.9	124.26	113.85	1.2467	7.99359	2.26583e-09	2.59278e-08	NW_003803332.1:0-1482:+	gene13167	1;GO:0005524,molecular_function ATP binding	NA	hypothetical protein MGG_18135 [Magnaporthe oryzae 70-15]
MGG_07305	96.57	80	114.53	4.18	25.29	23	2.66762	6.76355	2.47165e-09	2.82212e-08	NC_017850.1:7173798-7176070:+	gene4789	1;GO:0003700,molecular_function DNA-binding transcription factor activity	NA	hypothetical protein MGG_07305 [Magnaporthe oryzae 70-15]
MGG_10107	57.1	67.5	66	27.54	33.04	37.35	1.1324	5.8951	2.51088e-09	2.85752e-08	NC_017851.1:4619372-4620661:+	gene8837	1;GO:0016021,cellular_component integral component of membrane	NA	caleosin domain-containing protein [Magnaporthe oryzae 70-15]
MGG_08683	25.68	26.26	31.63	12.13	15.86	13.88	1.16571	5.49587	2.51729e-09	2.86171e-08	NC_017844.1:7786498-7788657:+	gene2460	NA	NA	hypothetical protein MGG_08683 [Magnaporthe oryzae 70-15]
MGG_08548	21.23	21.17	17.6	10.61	9.3	9.2	1.20608	4.75046	2.53233e-09	2.86943e-08	NC_017851.1:603515-605279:+	gene7474	2;GO:0015171,molecular_function amino acid transmembrane transporter activity;GO:0016021,cellular_component integral component of membrane	NA	proline-specific permease [Magnaporthe oryzae 70-15]
MGG_15330	4.94	6.46	9.07	0.71	1.71	2.59	2.1997	2.07236	2.59056e-09	2.92904e-08	NC_017850.1:5227756-5228686:-	gene4159	2;GO:0016021,cellular_component integral component of membrane;GO:0055085,biological_process transmembrane transport	NA	hypothetical protein MGG_15330 [Magnaporthe oryzae 70-15]
MGG_08543	89.3	91.37	130.61	14.09	38.83	43.64	1.87678	6.27362	3.01004e-09	3.39597e-08	NC_017851.1:583446-584667:+	gene7469	NA	NA	hypothetical protein MGG_08543 [Magnaporthe oryzae 70-15]
MGG_02006	59.67	56.97	59.88	27.85	30.33	33.15	1.12065	6.74306	3.10503e-09	3.49182e-08	NC_017844.1:203223-205777:+	gene64	1;GO:0003700,molecular_function DNA-binding transcription factor activity	NA	hypothetical protein MGG_02006 [Magnaporthe oryzae 70-15]
MGG_01944	968.5	910.13	1026.45	5.01	87.58	106.52	4.07465	9.50879	3.18305e-09	3.5757e-08	NC_017853.1:584259-585598:-	gene10801	NA	NA	hypothetical protein MGG_01944 [Magnaporthe oryzae 70-15]
MGG_08546	20.64	26.87	24.73	11.27	9.58	9.8	1.40032	3.17486	3.20089e-09	3.59189e-08	NC_017851.1:593839-594450:-	gene7471	NA	NA	hypothetical protein MGG_08546 [Magnaporthe oryzae 70-15]
MGG_10619	1.8	2.1	3.62	0.43	0.31	0.31	2.97339	0.351715	3.27184e-09	3.66755e-08	NC_017844.1:6542473-6543309:-	gene2052	1;GO:0008080,molecular_function N-acetyltransferase activity	NA	hypothetical protein MGG_10619 [Magnaporthe oryzae 70-15]
MGG_12090	6.04	5.94	7.68	0.68	1.64	0.32	3.01193	0.104211	3.28084e-09	3.6737e-08	NC_017853.1:2683830-2684411:-	gene11464	NA	NA	hypothetical protein MGG_12090 [Magnaporthe oryzae 70-15]
MGG_09478	76.25	71.13	81.41	34.25	43.99	40.55	1.11522	5.05599	3.28867e-09	3.67851e-08	NC_017849.1:3549943-3551146:+	gene6266	NA	NA	hypothetical protein MGG_09478 [Magnaporthe oryzae 70-15]
MGG_03692	23.64	28.61	31.07	9.46	13.21	16.39	1.26884	5.01563	3.55168e-09	3.95152e-08	NC_017851.1:1006259-1007893:-	gene7602	3;GO:0008233,molecular_function peptidase activity;GO:0016740,molecular_function transferase activity;GO:0046872,molecular_function metal ion binding	NA	glutaminyl-peptide cyclotransferase [Magnaporthe oryzae 70-15]
MGG_09488	23.78	22.62	24.12	7.24	12.35	13.21	1.28261	5.092	3.55549e-09	3.95155e-08	NC_017849.1:3510125-3512148:+	gene6253	NA	NA	hypothetical protein MGG_09488 [Magnaporthe oryzae 70-15]
MGG_07800	2.88	2.87	2.88	0.9	1.22	1.34	1.48465	2.39211	3.67003e-09	4.07452e-08	NC_017849.1:5799975-5802556:+	gene7027	5;GO:0000981,molecular_function DNA-binding transcription factor activity, RNA polymerase II-specific;GO:0003677,molecular_function DNA binding;GO:0005634,cellular_component nucleus;GO:0006351,biological_process transcription, DNA-templated;GO:0008270,molecular_function zinc ion binding	NA	hypothetical protein MGG_07800 [Magnaporthe oryzae 70-15]
MGG_04155	135.78	144.29	151.09	29.23	67.71	64.96	1.59634	7.68264	3.97966e-09	4.40421e-08	NC_017853.1:1785737-1788067:-	gene11159	NA	NA	hypothetical protein MGG_04155 [Magnaporthe oryzae 70-15]
MGG_13530	67.14	59.9	71.11	13.31	29.15	32.35	1.59146	6.89625	4.28075e-09	4.7274e-08	NC_017851.1:1502787-1506280:-	gene7780	NA	NA	metacaspase-1 [Magnaporthe oryzae 70-15]
MGG_06036	24.55	27.66	29.77	1.42	6.94	8.96	2.43784	4.95288	4.34467e-09	4.79292e-08	NC_017849.1:2349270-2351868:-	gene5880	6;GO:0000329,cellular_component fungal-type vacuole membrane;GO:0005789,cellular_component endoplasmic reticulum membrane;GO:0005887,cellular_component integral component of plasma membrane;GO:0015171,molecular_function amino acid transmembrane transporter activity;GO:1902269,biological_process positive regulation of polyamine transmembrane transport;GO:1902274,biological_process positive regulation of (R)-carnitine transmembrane transport	NA	general amino acid permease [Magnaporthe oryzae 70-15]
MGG_02342	0.65	0.41	0.41	0.03	0.03	0.06	3.57636	-0.264494	4.35331e-09	4.79737e-08	NC_017844.1:1461739-1464389:+	gene429	NA	NA	hypothetical protein MGG_02342 [Magnaporthe oryzae 70-15]
MGG_04946	150.6	157.35	156.32	71.65	82.69	82.96	1.13725	7.3561	4.36245e-09	4.80238e-08	NC_017849.1:4039707-4041163:-	gene6439	1;GO:0016021,cellular_component integral component of membrane	NA	hypothetical protein MGG_04946 [Magnaporthe oryzae 70-15]
MGG_08200	20.39	22.07	24.07	8.28	12.77	12.03	1.18134	5.63583	4.4286e-09	4.87006e-08	NC_017850.1:6044690-6047695:-	gene4431	3;GO:0004601,molecular_function peroxidase activity;GO:0006979,biological_process response to oxidative stress;GO:0020037,molecular_function heme binding	NA	hypothetical protein MGG_08200 [Magnaporthe oryzae 70-15]
MGG_09834	32.8	38.46	32.46	19.41	11.28	12.77	1.40741	6.23702	4.55778e-09	4.99632e-08	NC_017853.1:3962711-3967309:+	gene11895	6;GO:0004096,molecular_function catalase activity;GO:0005576,cellular_component extracellular region;GO:0006979,biological_process response to oxidative stress;GO:0020037,molecular_function heme binding;GO:0042744,biological_process hydrogen peroxide catabolic process;GO:0046872,molecular_function metal ion binding	katG; catalase-peroxidase [EC:1.11.1.21]; K03782	catalase-peroxidase 2 [Magnaporthe oryzae 70-15]
MGG_15993	25.58	37.22	31.81	13.12	9.57	7.21	1.82149	2.01322	5.16471e-09	5.64387e-08	NC_017844.1:207580-207869:+	gene65	NA	NA	hypothetical protein MGG_15993 [Magnaporthe oryzae 70-15]
MGG_07559	52.75	51.2	68.97	28.61	26.63	32.22	1.15112	6.26062	5.47673e-09	5.97857e-08	NC_017849.1:1018296-1020081:-	gene5459	2;GO:0004252,molecular_function serine-type endopeptidase activity;GO:0046872,molecular_function metal ion binding	NA	tripeptidyl-peptidase 1 [Magnaporthe oryzae 70-15]
XLOC_010441	36.72	34.33	34.28	2.89	12.22	12.62	2.11363	4.15615	5.61418e-09	6.12221e-08	NC_017851.1:3267331-3268211:-	XLOC_010441	NA	NA	NA
MGG_02243	18.6	21.02	18.03	8.48	9.99	11.67	1.10763	5.33204	5.6437e-09	6.14798e-08	NC_017844.1:1115381-1118215:-	gene332	1;GO:0016810,molecular_function hydrolase activity, acting on carbon-nitrogen (but not peptide) bonds	NA	amidohydrolase [Magnaporthe oryzae 70-15]
MGG_01991	10.44	12	10.88	5.35	2.31	2.22	1.89772	3.90551	5.6774e-09	6.17181e-08	NC_017844.1:162586-164737:+	gene48	1;GO:0016491,molecular_function oxidoreductase activity	NA	betaine aldehyde dehydrogenase [Magnaporthe oryzae 70-15]
MGG_15280	64.21	60.29	69.56	19.85	34.47	35.94	1.2833	5.94156	5.76422e-09	6.25966e-08	NC_017851.1:1414522-1415899:-	gene7750	1;GO:0006744,biological_process ubiquinone biosynthetic process	NA	hypothetical protein MGG_15280 [Magnaporthe oryzae 70-15]
MGG_01996	2.38	1.94	2.06	0.65	1.03	0.91	1.46805	2.87205	5.81822e-09	6.31174e-08	NC_017844.1:172285-177150:+	gene53	1;GO:0016021,cellular_component integral component of membrane	NA	hypothetical protein, variant [Magnaporthe oryzae 70-15]
MGG_02056	0.33	0.46	0.48	0.06	0	0.06	3.52277	-0.297602	5.9201e-09	6.41559e-08	NC_017844.1:414776-417691:+	gene130	NA	NA	hypothetical protein MGG_02056 [Magnaporthe oryzae 70-15]
MGG_04844	34.75	35.55	31.31	12.82	17.56	20.75	1.16768	6.17694	6.0586e-09	6.55887e-08	NC_017849.1:3689025-3691926:-	gene6316	NA	NA	hypothetical protein MGG_04844 [Magnaporthe oryzae 70-15]
XLOC_009894	4.19	4.5	5.33	2.22	1.67	1.67	1.49771	2.70178	6.11927e-09	6.61769e-08	NC_017851.1:551226-553388:-	XLOC_009894	NA	NA	NA
MGG_00978	254.02	250.05	274.51	133.4	130.1	129.79	1.14995	8.41639	6.45265e-09	6.9638e-08	NC_017852.1:944221-946166:-	gene9412	2;GO:0016021,cellular_component integral component of membrane;GO:0016192,biological_process vesicle-mediated transport	NA	hypothetical protein MGG_00978 [Magnaporthe oryzae 70-15]
MGG_17802	152.19	182.12	151.86	86.3	73.15	73.46	1.22167	7.69401	6.47298e-09	6.97852e-08	NC_017853.1:3605457-3607230:-	gene11763	1;GO:0003824,molecular_function catalytic activity	NA	hypothetical protein MGG_17802 [Magnaporthe oryzae 70-15]
MGG_07791	2454.11	2287.16	2677.37	729.18	1264.39	1245	1.37489	10.2411	6.7914e-09	7.30671e-08	NC_017849.1:5773987-5774653:-	gene7018	NA	NA	surface protein 1 [Magnaporthe oryzae 70-15]
MGG_15026	80.16	80.62	104.09	20.99	43.44	40.68	1.51359	7.89982	6.87643e-09	7.39057e-08	NC_017854.1:1958778-1962997:+	gene12599	2;GO:0016614,molecular_function oxidoreductase activity, acting on CH-OH group of donors;GO:0050660,molecular_function flavin adenine dinucleotide binding	NA	hypothetical protein MGG_15026 [Magnaporthe oryzae 70-15]
XLOC_002730	4.44	3.37	2.51	0.7	0.17	0.49	3.03095	0.114614	7.6336e-09	8.16232e-08	NC_017844.1:6680207-6680683:-	XLOC_002730	NA	NA	NA
MGG_15015	75.59	91.67	74.02	39.64	42.79	44.73	1.09121	4.95309	7.87725e-09	8.41422e-08	NC_017854.1:1809118-1809698:+	gene12556	NA	NA	hypothetical protein MGG_15015 [Magnaporthe oryzae 70-15]
XLOC_014424	11.89	14	15.13	4.55	6.5	6.23	1.41578	2.84516	8.12266e-09	8.66749e-08	NC_017854.1:1790484-1791264:+	XLOC_014424	NA	NA	NA
MGG_04098	4.37	6.01	5.72	0.53	1.93	2.07	2.00015	2.17269	8.34915e-09	8.90007e-08	NC_017853.1:1968198-1969437:+	gene11220	NA	NA	hypothetical protein MGG_04098 [Magnaporthe oryzae 70-15]
MGG_16689	34.89	32.65	35.64	12.11	15.99	20.13	1.27068	3.73663	8.39246e-09	8.93711e-08	NC_017849.1:1515807-1516415:+	gene5614	NA	NA	hypothetical protein MGG_16689 [Magnaporthe oryzae 70-15]
MGG_03539	73.87	74.72	57.65	34.74	35.55	36.61	1.11518	5.68436	8.54814e-09	9.09362e-08	NC_017851.1:1541521-1542819:+	gene7790	NA	NA	hypothetical protein MGG_03539 [Magnaporthe oryzae 70-15]
MGG_03826	1.66	1.56	2.53	0.3	0.34	0.67	2.27901	0.865071	8.67149e-09	9.21544e-08	NC_017853.1:2910844-2912415:+	gene11546	NA	NA	hypothetical protein MGG_03826 [Magnaporthe oryzae 70-15]
MGG_16099	0.97	1.25	1.27	0.23	0.11	0.22	2.75124	0.174314	9.05818e-09	9.59707e-08	NC_017844.1:1399237-1400652:+	gene411	NA	NA	hypothetical protein MGG_16099 [Magnaporthe oryzae 70-15]
MGG_05454	103.57	103.82	124.94	56.46	56.93	53.47	1.15775	7.08018	9.33118e-09	9.86628e-08	NC_017844.1:5270186-5272232:+	gene1649	NA	NA	hypothetical protein MGG_05454 [Magnaporthe oryzae 70-15]
MGG_04656	40.1	35.59	45.55	12.27	21.25	22.36	1.29731	6.37733	9.76403e-09	1.03005e-07	NC_017850.1:1169293-1172134:-	gene2903	1;GO:0016021,cellular_component integral component of membrane	NA	hypothetical protein MGG_04656 [Magnaporthe oryzae 70-15]
MGG_00203	4.77	5.31	5.45	1.94	2.62	2.65	1.27633	3.30406	9.77142e-09	1.03005e-07	NC_017852.1:3710918-3713439:-	gene10380	2;GO:0004672,molecular_function protein kinase activity;GO:0005524,molecular_function ATP binding	NA	hypothetical protein MGG_00203 [Magnaporthe oryzae 70-15]
MGG_16784	7.75	8.16	10.75	3.01	3.94	2.37	1.68011	2.12608	1.06763e-08	1.12316e-07	NC_017849.1:3144886-3146616:-	gene6144	NA	NA	hypothetical protein MGG_16784 [Magnaporthe oryzae 70-15]
MGG_16315	23.01	24.14	27.13	12.72	13.33	14.1	1.05523	5.50472	1.11186e-08	1.16734e-07	NC_017844.1:4687779-4690313:+	gene1449	NA	NA	hypothetical protein MGG_16315 [Magnaporthe oryzae 70-15]
XLOC_010450	3.25	3.33	3.81	0.39	1.14	1.53	1.92671	1.81147	1.16066e-08	1.21735e-07	NC_017851.1:3293557-3295241:-	XLOC_010450	NA	NA	NA
MGG_10253	240.28	247.86	237.59	129.2	116.5	128.36	1.12115	7.25631	1.21862e-08	1.27558e-07	NW_003803357.1:105883-106782:-	gene13124	1;GO:0016021,cellular_component integral component of membrane	NA	hypothetical protein MGG_10253 [Magnaporthe oryzae 70-15]
MGG_12817	25.07	26.77	24.69	9.72	13.38	15.91	1.14817	5.37712	1.22606e-08	1.2808e-07	NC_017851.1:3467461-3470309:-	gene8472	2;GO:0016021,cellular_component integral component of membrane;GO:0055085,biological_process transmembrane transport	NA	fluconazole resistance protein 1 [Magnaporthe oryzae 70-15]
MGG_13463	1879.68	1805.63	1863.53	635.8	1036.18	940.14	1.26289	9.35468	1.24929e-08	1.30376e-07	NC_017849.1:1553726-1554267:-	gene5623	NA	NA	hypothetical protein MGG_13463 [Magnaporthe oryzae 70-15]
MGG_11991	88.56	156.51	118.83	41.77	65.61	47.59	1.39724	4.92078	1.29084e-08	1.34443e-07	NC_017844.1:1122079-1122538:-	gene335	NA	NA	hypothetical protein MGG_11991 [Magnaporthe oryzae 70-15]
MGG_02059	0.17	0.14	0.14	0.02	0.04	0.01	2.73861	0.162062	1.3171e-08	1.36905e-07	NC_017844.1:425503-436681:-	gene134	NA	NA	hypothetical protein MGG_02059 [Magnaporthe oryzae 70-15]
MGG_00933	9.66	10.37	11.55	3.36	5.84	5.7	1.25893	4.56703	1.34725e-08	1.399e-07	NC_017852.1:1074660-1077708:-	gene9463	2;GO:0005267,molecular_function potassium channel activity;GO:0016021,cellular_component integral component of membrane	NA	hypothetical protein MGG_00933 [Magnaporthe oryzae 70-15]
MGG_13619	6.25	9.1	9.3	3.02	3.89	3.47	1.4146	3.13963	1.39443e-08	1.44655e-07	NC_017851.1:5023086-5024539:+	gene8955	NA	NA	hypothetical protein MGG_13619 [Magnaporthe oryzae 70-15]
MGG_10887	69.44	79.61	83.63	43.93	37.04	41.44	1.08961	5.79925	1.43961e-08	1.49045e-07	NC_017844.1:6635747-6636832:+	gene2085	NA	NA	hypothetical protein MGG_10887 [Magnaporthe oryzae 70-15]
MGG_12654	6.66	5.29	5.91	0.55	0.79	2.05	2.5163	0.310256	1.49597e-08	1.54727e-07	NC_017854.1:2259563-2260013:-	gene12704	NA	NA	hypothetical protein MGG_12654 [Magnaporthe oryzae 70-15]
MGG_02754	11.41	12.62	12.67	6.66	6.78	6.83	1.0221	5.11943	1.51847e-08	1.56898e-07	NC_017854.1:1648417-1652076:+	gene12495	NA	NA	hypothetical protein MGG_02754 [Magnaporthe oryzae 70-15]
MGG_17175	29.02	27.71	30.36	14	14.95	15.67	1.13247	3.8512	1.53598e-08	1.58551e-07	NC_017851.1:3413181-3413820:+	gene8451	NA	NA	hypothetical protein MGG_17175, partial [Magnaporthe oryzae 70-15]
MGG_00554	11.15	13.95	13.43	3.29	5.77	6.53	1.47807	3.00347	1.62724e-08	1.6764e-07	NC_017852.1:2496664-2497675:+	gene9951	NA	NA	hypothetical protein MGG_00554 [Magnaporthe oryzae 70-15]
MGG_16506	8.26	5.51	9.87	0	0.84	2.05	3.10677	0.00749448	1.63496e-08	1.68269e-07	NC_017844.1:6989882-6990127:-	gene2192	NA	NA	hypothetical protein MGG_16506 [Magnaporthe oryzae 70-15]
MGG_09996	278.79	313.26	254.52	18.61	75.71	102.49	2.30359	6.91812	1.68629e-08	1.73381e-07	NC_017851.1:5011162-5011894:+	gene8951	2;GO:0004525,molecular_function ribonuclease III activity;GO:0006396,biological_process RNA processing	rnc, DROSHA, RNT1; ribonuclease III [EC:3.1.26.3]; K03685	hypothetical protein MGG_09996 [Magnaporthe oryzae 70-15]
MGG_12942	48.96	47.26	58.55	0	12.25	9.95	2.98023	2.6048	1.90217e-08	1.94809e-07	NC_017849.1:4559112-4559423:+	gene6608	NA	NA	hypothetical protein MGG_12942 [Magnaporthe oryzae 70-15]
MGG_02004	186.89	221.4	157.71	77.12	105.88	103.93	1.15229	6.40049	1.9378e-08	1.98263e-07	NC_017844.1:201073-201655:+	gene62	NA	NA	hypothetical protein MGG_02004 [Magnaporthe oryzae 70-15]
MGG_06534	17.2	18.18	19.81	9.79	4.5	4.34	1.71122	4.59745	2.01926e-08	2.05791e-07	NC_017851.1:3375737-3377632:+	gene8437	NA	NA	retinol dehydrogenase 12 [Magnaporthe oryzae 70-15]
MGG_17286	0.9	1.36	0.9	0.41	0.09	0.11	2.52395	1.25285	2.12736e-08	2.16174e-07	NC_017851.1:5517171-5521251:-	gene9112	3;GO:0004040,molecular_function amidase activity;GO:0016021,cellular_component integral component of membrane;GO:0055085,biological_process transmembrane transport	NA	hypothetical protein MGG_17286 [Magnaporthe oryzae 70-15]
MGG_09351	1.67	2	2.2	0.38	0.78	0.29	2.16915	0.847103	2.16417e-08	2.19488e-07	NC_017853.1:3591988-3593387:-	gene11757	1;GO:0004190,molecular_function aspartic-type endopeptidase activity	NA	aspergillopepsin-F [Magnaporthe oryzae 70-15]
MGG_06429	30.65	37.93	39.37	20.52	17.14	17.37	1.13202	5.88363	2.2025e-08	2.23158e-07	NC_017851.1:3769173-3771296:+	gene8565	NA	NA	hypothetical protein MGG_06429 [Magnaporthe oryzae 70-15]
MGG_03957	14.83	16.55	13.6	7.9	7.21	8.51	1.0955	4.4679	2.30459e-08	2.32599e-07	NC_017853.1:2433995-2435883:-	gene11387	1;GO:0016021,cellular_component integral component of membrane	NA	hypothetical protein MGG_03957 [Magnaporthe oryzae 70-15]
XLOC_014478	3.5	4.55	4.75	1.78	1.38	1.83	1.52722	2.17598	2.32568e-08	2.345e-07	NC_017854.1:2025698-2027301:+	XLOC_014478	NA	NA	NA
MGG_02139	0.96	2.94	5.29	0	0.21	0	5.16904	-0.354972	2.35007e-08	2.36503e-07	NC_017844.1:699738-700225:+	gene229	NA	NA	hypothetical protein MGG_02139 [Magnaporthe oryzae 70-15]
MGG_05232	1986.46	1912.35	1968.91	57.92	431.79	465.25	2.82085	10.3874	2.37058e-08	2.38337e-07	NC_017849.1:5079207-5080406:-	gene6789	1;GO:0030246,molecular_function carbohydrate binding	NA	hypothetical protein MGG_05232 [Magnaporthe oryzae 70-15]
XLOC_012761	3.49	3.33	6.2	0	0.55	1.48	2.81678	0.715177	2.4437e-08	2.45452e-07	NC_017853.1:849149-849727:+	XLOC_012761	NA	NA	NA
MGG_12316	2436.96	2274.46	1995.36	954.79	1150.52	1231.02	1.18077	12.0111	2.46692e-08	2.47415e-07	NC_017850.1:6070980-6073394:-	gene4441	NA	NA	hypothetical protein MGG_12316 [Magnaporthe oryzae 70-15]
MGG_09642	33.8	38.83	43.46	21.26	20.21	21.07	1.05668	5.95874	2.46798e-08	2.47415e-07	NC_017854.1:3101392-3103818:-	gene12951	3;GO:0004553,molecular_function hydrolase activity, hydrolyzing O-glycosyl compounds;GO:0005509,molecular_function calcium ion binding;GO:0005975,biological_process carbohydrate metabolic process	NA	alpha-amylase [Magnaporthe oryzae 70-15]
MGG_17134	11.01	14.94	11.48	4.43	5.4	6.18	1.39361	2.82887	2.53789e-08	2.53935e-07	NC_017851.1:2792021-2794072:-	gene8233	NA	NA	hypothetical protein MGG_17134 [Magnaporthe oryzae 70-15]
MGG_09165	106.37	95.66	116.51	18.24	47.14	50.5	1.64716	6.94908	2.64481e-08	2.6438e-07	NW_003803360.1:18183-20277:-	gene13037	1;GO:0016021,cellular_component integral component of membrane	NA	hypothetical protein MGG_09165 [Magnaporthe oryzae 70-15]
MGG_07229	106.6	112.59	121.98	57.88	62.75	56.61	1.10946	7.67654	2.6865e-08	2.68291e-07	NC_017850.1:6878691-6881296:-	gene4698	2;GO:0004379,molecular_function glycylpeptide N-tetradecanoyltransferase activity;GO:0006499,biological_process N-terminal protein myristoylation	NA	glycylpeptide N-tetradecanoyltransferase [Magnaporthe oryzae 70-15]
MGG_08180	405.56	434.43	388.39	215.18	214.55	191.98	1.14499	9.29265	2.84809e-08	2.84156e-07	NC_017850.1:5964053-5966213:-	gene4404	2;GO:0006457,biological_process protein folding;GO:0051082,molecular_function unfolded protein binding	NA	SIS1 [Magnaporthe oryzae 70-15]
MGG_17002	14.51	18.84	18.63	8.24	9.72	9.3	1.09839	4.58823	2.87129e-08	2.86197e-07	NC_017851.1:39913-41786:+	gene7298	NA	NA	hypothetical protein MGG_17002 [Magnaporthe oryzae 70-15]
MGG_07747	63.66	68.93	83.95	29.05	40.56	42.16	1.12729	5.37821	3.13954e-08	3.12337e-07	NC_017849.1:5615835-5616579:-	gene6966	NA	NA	hypothetical protein MGG_07747 [Magnaporthe oryzae 70-15]
MGG_09014	1.08	1.24	1.07	0.15	0.35	0.24	2.32765	0.355775	3.15182e-08	3.13261e-07	NC_017854.1:2701917-2703706:-	gene12833	3;GO:0003854,molecular_function 3-beta-hydroxy-delta5-steroid dehydrogenase activity;GO:0006694,biological_process steroid biosynthetic process;GO:0016021,cellular_component integral component of membrane	NA	hypothetical protein MGG_09014 [Magnaporthe oryzae 70-15]
XLOC_003946	5.52	6.82	6.5	1.03	2.31	2.42	1.86579	1.11346	3.21895e-08	3.19629e-07	NC_017849.1:5051054-5051536:+	XLOC_003946	NA	NA	NA
MGG_15938	5.46	6.42	2.12	0.86	0.21	0.6	3.17379	0.223064	3.48228e-08	3.45087e-07	NC_017850.1:7783574-7784195:-	gene4987	NA	NA	hypothetical protein MGG_15938 [Magnaporthe oryzae 70-15]
MGG_04211	18.99	23.82	19.83	6.87	9.12	12.72	1.30061	3.8978	3.48526e-08	3.45087e-07	NC_017853.1:1548066-1549130:-	gene11090	NA	NA	hypothetical protein MGG_04211 [Magnaporthe oryzae 70-15]
MGG_02955	17.28	18.96	19.43	9.97	9.93	9.35	1.0933	4.10011	3.53919e-08	3.49763e-07	NC_017854.1:870927-872250:+	gene12244	4;GO:0000287,molecular_function magnesium ion binding;GO:0006190,biological_process inosine salvage;GO:0009117,biological_process nucleotide metabolic process;GO:0050483,molecular_function IMP 5'-nucleotidase activity	NA	IMP-specific 5'-nucleotidase 1 [Magnaporthe oryzae 70-15]
MGG_01751	35.4	31	31.68	16.27	18.68	17.85	1.06231	6.75947	3.88208e-08	3.81842e-07	NC_017850.1:4695758-4700079:-	gene3999	2;GO:0006511,biological_process ubiquitin-dependent protein catabolic process;GO:0008540,cellular_component proteasome regulatory particle, base subcomplex	NA	F-box and WD domain-containing protein [Magnaporthe oryzae 70-15]
MGG_00290	30.01	38.5	40.07	17.66	17.97	22.49	1.07118	5.09623	4.15877e-08	4.08672e-07	NC_017852.1:3395659-3396864:+	gene10268	NA	NA	hypothetical protein MGG_00290 [Magnaporthe oryzae 70-15]
MGG_15539	5.44	6.2	5.66	1.23	1.71	2.69	1.78011	1.32705	4.18268e-08	4.10634e-07	NC_017850.1:780083-781209:-	gene2777	NA	NA	hypothetical protein MGG_15539 [Magnaporthe oryzae 70-15]
MGG_17678	275.62	300.8	287.69	161.34	94.14	89.31	1.47321	9.5811	4.2996e-08	4.21717e-07	NC_017853.1:1778886-1782769:-	gene11157	NA	NA	hypothetical protein MGG_17678 [Magnaporthe oryzae 70-15]
MGG_03393	3.33	2.33	3.49	1.04	1	1.18	1.67186	1.73612	4.55589e-08	4.45308e-07	NC_017851.1:2040718-2043277:-	gene7968	NA	NA	hypothetical protein MGG_03393 [Magnaporthe oryzae 70-15]
MGG_01994	9.38	12.2	11.82	4.47	5.97	6.13	1.18219	3.91407	4.55719e-08	4.45308e-07	NC_017844.1:168258-170019:-	gene51	NA	NA	hypothetical protein MGG_01994 [Magnaporthe oryzae 70-15]
MGG_09608	0.73	0.74	0.79	0.04	0.25	0.17	2.44173	0.258315	4.63085e-08	4.52082e-07	NC_017854.1:3238737-3241526:+	gene12992	2;GO:0004650,molecular_function polygalacturonase activity;GO:0005975,biological_process carbohydrate metabolic process	NA	hypothetical protein MGG_09608 [Magnaporthe oryzae 70-15]
MGG_04447	113.89	131.96	161.88	14.02	50.76	55.77	1.94887	6.09999	4.77674e-08	4.65453e-07	NC_017850.1:832780-834050:-	gene2794	1;GO:0016021,cellular_component integral component of membrane	NA	hypothetical protein MGG_04447 [Magnaporthe oryzae 70-15]
XLOC_004523	8.62	12.49	10.04	0	2.24	2.25	2.97573	2.69539	4.92642e-08	4.7959e-07	NC_017849.1:1616661-1617776:-	XLOC_004523	NA	NA	NA
MGG_04334	12.89	14.33	13.35	5.66	6.08	8.84	1.15251	4.26842	4.99126e-08	4.85451e-07	NC_017853.1:1141861-1144003:-	gene10955	2;GO:0016491,molecular_function oxidoreductase activity;GO:0071949,molecular_function FAD binding	NA	FAD binding domain-containing protein [Magnaporthe oryzae 70-15]
XLOC_002973	0.97	0.89	1.35	0	0.28	0.32	2.55097	0.335124	5.07624e-08	4.93255e-07	NC_017844.1:7940344-7942348:-	XLOC_002973	3;GO:0003677,molecular_function DNA binding;GO:0006310,biological_process DNA recombination;GO:0015074,biological_process DNA integration	NA	NA
MGG_00836	17.23	24.13	23.35	2.27	6.54	10.12	1.9593	3.47338	5.16856e-08	5.01292e-07	NC_017852.1:1451288-1452055:-	gene9592	1;GO:0016787,molecular_function hydrolase activity	NA	hypothetical protein MGG_00836 [Magnaporthe oryzae 70-15]
MGG_04194	13.71	13.37	17.11	1.61	5.73	6.28	1.88569	4.31792	5.1876e-08	5.02672e-07	NC_017853.1:1635454-1637705:-	gene11112	1;GO:0016788,molecular_function hydrolase activity, acting on ester bonds	NA	acetyl esterase [Magnaporthe oryzae 70-15]
MGG_05843	2.19	2.92	3.07	0.79	0.76	1.34	1.66523	1.72503	5.29773e-08	5.12868e-07	NC_017849.1:1690242-1692074:-	gene5655	2;GO:0016021,cellular_component integral component of membrane;GO:0055085,biological_process transmembrane transport	NA	hypothetical protein MGG_05843 [Magnaporthe oryzae 70-15]
MGG_15960	96.14	101.96	106.13	60.81	51.7	54.27	1.02924	6.18502	5.42634e-08	5.23042e-07	NC_017850.1:8071055-8071962:-	gene5079	NA	NA	hypothetical protein MGG_15960 [Magnaporthe oryzae 70-15]
MGG_03769	5.75	6.78	8	1.09	3.09	2.92	1.70701	2.93774	5.42789e-08	5.23042e-07	NC_017853.1:3122411-3124199:+	gene11601	1;GO:0016021,cellular_component integral component of membrane	NA	hypothetical protein MGG_03769 [Magnaporthe oryzae 70-15]
MGG_07851	1.48	1.92	1.92	0.74	0.29	0.46	1.99402	1.0631	5.56449e-08	5.35216e-07	NC_017849.1:6022754-6024731:+	gene7099	1;GO:0016021,cellular_component integral component of membrane	NA	hypothetical protein MGG_07851 [Magnaporthe oryzae 70-15]
XLOC_008540	7.26	9.26	9.23	1.41	3.52	4.39	1.64943	3.82795	5.64588e-08	5.42545e-07	NC_017850.1:7176321-7178892:-	XLOC_008540	NA	NA	NA
MGG_08768	20.05	23.32	19.37	12.43	8.89	9.05	1.20484	4.51597	5.76943e-08	5.53816e-07	NC_017853.1:188973-190406:-	gene10683	1;GO:0008168,molecular_function methyltransferase activity	NA	methyltransferase-UbiE family protein [Magnaporthe oryzae 70-15]
MGG_03396	26.34	26.22	36.04	3.11	10.72	12.48	1.94403	5.88163	5.77378e-08	5.53816e-07	NC_017851.1:2033915-2036901:+	gene7965	NA	NA	hypothetical protein MGG_03396 [Magnaporthe oryzae 70-15]
MGG_00150	963.39	820.9	895.22	476.88	451.67	439.4	1.13458	10.4204	6.12312e-08	5.85173e-07	NC_017852.1:3939274-3941260:-	gene10447	2;GO:0005886,cellular_component plasma membrane;GO:0016021,cellular_component integral component of membrane	NA	hypothetical protein MGG_00150 [Magnaporthe oryzae 70-15]
MGG_06577	9.23	10.34	10.8	5.67	5.48	5.31	1.048	4.48842	6.16296e-08	5.88441e-07	NC_017851.1:3212629-3215698:+	gene8384	1;GO:0004497,molecular_function monooxygenase activity	NA	phenylacetone monooxygenase [Magnaporthe oryzae 70-15]
MGG_16422	39.27	61.88	65.5	24.84	22.12	18.98	1.49967	2.86627	6.2246e-08	5.93784e-07	NC_017844.1:5849720-5850652:-	gene1832	NA	NA	hypothetical protein MGG_16422 [Magnaporthe oryzae 70-15]
MGG_03691	1307.09	1259.14	1363.13	621.08	710.49	745.31	1.09036	10.1935	6.38234e-08	6.0772e-07	NC_017851.1:1009323-1010752:+	gene7603	NA	NA	hypothetical protein MGG_03691 [Magnaporthe oryzae 70-15]
MGG_00395	173.03	176.11	171.89	56.45	98.24	96.03	1.23385	7.83582	6.45031e-08	6.13073e-07	NC_017852.1:3014156-3016099:-	gene10138	1;GO:0016021,cellular_component integral component of membrane	NA	hypothetical protein MGG_00395 [Magnaporthe oryzae 70-15]
XLOC_011775	5.16	4.62	6.01	0.88	2.44	2.21	1.68416	2.38999	6.78592e-08	6.42191e-07	NC_017852.1:172861-174427:-	XLOC_011775	1;GO:0015074,biological_process DNA integration	NA	NA
MGG_07009	27.6	27.27	36.54	10.98	17.64	16.13	1.2038	4.55611	6.78743e-08	6.42191e-07	NC_017844.1:3565960-3567283:+	gene1093	NA	NA	oxidoreductase [Magnaporthe oryzae 70-15]
MGG_05344	3349.56	3237.12	3152.15	1236.42	1846.7	1796.84	1.17261	11.0264	6.81586e-08	6.44296e-07	NC_017844.1:4886159-4887074:-	gene1506	1;GO:0052051,biological_process interaction with host via protein secreted by type II secretion system	NA	SnodProt1 [Magnaporthe oryzae 70-15]
MGG_07766	25.23	29.16	26.3	2	9.32	10.57	2.07045	3.80159	6.84961e-08	6.46316e-07	NC_017849.1:5677868-5678654:-	gene6988	NA	NA	hypothetical protein MGG_07766 [Magnaporthe oryzae 70-15]
MGG_00490	108.78	109.91	96.9	44.27	59.38	62.24	1.10224	7.31063	7.04082e-08	6.62561e-07	NC_017852.1:2732314-2734254:-	gene10026	NA	NA	hypothetical protein MGG_00490 [Magnaporthe oryzae 70-15]
MGG_15025	74.69	78.32	87.11	32.65	45.08	48.79	1.09923	6.9226	7.14638e-08	6.71889e-07	NC_017854.1:1952668-1954734:-	gene12597	NA	NA	hypothetical protein MGG_15025 [Magnaporthe oryzae 70-15]
MGG_09276	2.08	2.19	2.44	1.16	0.72	0.65	1.57064	2.28333	7.23061e-08	6.79196e-07	NC_017844.1:4073044-4076042:+	gene1240	3;GO:0000981,molecular_function DNA-binding transcription factor activity, RNA polymerase II-specific;GO:0005634,cellular_component nucleus;GO:0008270,molecular_function zinc ion binding	NA	hypothetical protein MGG_09276 [Magnaporthe oryzae 70-15]
MGG_02097	5.38	5.4	6.21	0.5	2.08	2.35	1.97028	3.32854	7.38428e-08	6.92384e-07	NC_017844.1:557647-560290:+	gene179	NA	NA	hypothetical protein MGG_02097 [Magnaporthe oryzae 70-15]
MGG_04845	677.84	772.02	704.04	340.76	415.8	400.69	1.06531	8.70313	7.6005e-08	7.12018e-07	NC_017849.1:3692720-3693600:-	gene6317	1;GO:0016301,molecular_function kinase activity	NA	phosphoribulokinase/uridine kinase [Magnaporthe oryzae 70-15]
MGG_11927	74.23	84.08	71.54	8.89	29.12	35.35	1.83956	5.5397	7.67715e-08	7.18554e-07	NC_017844.1:1624540-1625854:-	gene478	1;GO:0016491,molecular_function oxidoreductase activity	NA	3-oxoacyl-[acyl-carrier-protein] reductase [Magnaporthe oryzae 70-15]
MGG_11560	5.93	6.52	5.89	2.32	3.13	3.77	1.16494	3.78757	7.70471e-08	7.20487e-07	NC_017852.1:2552228-2555616:-	gene9969	1;GO:0051213,molecular_function dioxygenase activity	NA	taurine catabolism dioxygenase TauD [Magnaporthe oryzae 70-15]
XLOC_006088	1.09	1.25	1.12	0.24	0.37	0.58	1.69924	1.52461	7.7461e-08	7.23709e-07	NC_017850.1:3152683-3156254:+	XLOC_006088	NA	NA	NA
MGG_07775	85.79	87.25	108.8	28.38	50.47	55.15	1.25214	5.50733	8.02697e-08	7.49279e-07	NC_017849.1:5729835-5730477:+	gene7000	NA	NA	hypothetical protein MGG_07775 [Magnaporthe oryzae 70-15]
MGG_10215	9.93	8.77	9.86	4.6	4.95	5.2	1.12049	3.6365	8.07835e-08	7.53402e-07	NW_003803357.1:205310-207362:-	gene13153	1;GO:0016702,molecular_function oxidoreductase activity, acting on single donors with incorporation of molecular oxygen, incorporation of two atoms of oxygen	NA	hypothetical protein MGG_10215 [Magnaporthe oryzae 70-15]
MGG_09735	15.59	17.43	15.75	3.29	7.2	8.5	1.53537	2.88692	8.19786e-08	7.62503e-07	NC_017851.1:5351586-5352646:-	gene9057	2;GO:0016021,cellular_component integral component of membrane;GO:0055085,biological_process transmembrane transport	NA	hypothetical protein MGG_09735 [Magnaporthe oryzae 70-15]
MGG_06475	193.27	191.71	162.77	93.12	100.25	98.2	1.07734	8.79799	8.34243e-08	7.75259e-07	NC_017851.1:3604502-3607860:-	gene8514	2;GO:0003779,molecular_function actin binding;GO:0005509,molecular_function calcium ion binding	NA	alpha-actinin [Magnaporthe oryzae 70-15]
MGG_10254	27.24	34.53	28.82	17.3	13.2	16.98	1.09519	4.85778	8.53084e-08	7.90656e-07	NW_003803357.1:103721-105043:-	gene13123	1;GO:0016491,molecular_function oxidoreductase activity	NA	hypothetical protein MGG_10254 [Magnaporthe oryzae 70-15]
MGG_14550	4.96	6.74	6.77	2.74	2.87	2.85	1.29481	2.95689	8.75239e-08	8.09752e-07	NC_017844.1:4417066-4419248:+	gene1366	NA	NA	hypothetical protein MGG_14550 [Magnaporthe oryzae 70-15]
MGG_11311	125.52	105.74	113.39	29.34	59.92	61.69	1.37542	7.26132	8.77088e-08	8.10743e-07	NC_017850.1:2159428-2161568:-	gene3215	1;GO:0016021,cellular_component integral component of membrane	NA	hypothetical protein MGG_11311 [Magnaporthe oryzae 70-15]
MGG_00611	2.93	3.51	3.01	0.58	1.49	1.24	1.67585	1.70651	9.0088e-08	8.31263e-07	NC_017852.1:2290615-2292257:-	gene9873	2;GO:0016491,molecular_function oxidoreductase activity;GO:0046872,molecular_function metal ion binding	NA	2OG-Fe(II) oxygenase [Magnaporthe oryzae 70-15]
MGG_06442	15.82	16.42	14.55	9.51	7.3	6.86	1.14111	4.81488	9.45781e-08	8.69619e-07	NC_017851.1:3718364-3721339:-	gene8553	5;GO:0004096,molecular_function catalase activity;GO:0006979,biological_process response to oxidative stress;GO:0020037,molecular_function heme binding;GO:0042744,biological_process hydrogen peroxide catabolic process;GO:0046872,molecular_function metal ion binding	katE, CAT, catB, srpA; catalase [EC:1.11.1.6]; K03781	catalase-3 [Magnaporthe oryzae 70-15]
MGG_10696	3.85	4.03	4.37	1.46	1.89	2.19	1.31261	2.4879	1.00225e-07	9.19107e-07	NC_017853.1:3790204-3792203:+	gene11834	NA	NA	hypothetical protein MGG_10696 [Magnaporthe oryzae 70-15]
MGG_04122	1.84	1.93	1.63	0.43	0.73	0.67	1.71782	1.18974	1.00378e-07	9.19706e-07	NC_017853.1:1878117-1879946:+	gene11192	NA	NA	hypothetical protein MGG_04122 [Magnaporthe oryzae 70-15]
MGG_09709	8.26	8.99	8.63	2.74	5.08	4.2	1.27815	3.51602	1.02087e-07	9.34547e-07	NC_017851.1:5422025-5423872:-	gene9084	NA	NA	endoglucanase II [Magnaporthe oryzae 70-15]
MGG_12469	42.64	44.38	46.91	6.09	19.54	20.99	1.70986	4.56239	1.03827e-07	9.49638e-07	NC_017850.1:7890707-7891469:+	gene5017	NA	NA	hypothetical protein MGG_12469 [Magnaporthe oryzae 70-15]
MGG_06751	57.37	59.73	71.55	27.7	39.34	36.03	1.04362	6.24289	1.08345e-07	9.89227e-07	NC_017844.1:2600559-2602184:+	gene790	1;GO:0016021,cellular_component integral component of membrane	NA	hypothetical protein MGG_06751 [Magnaporthe oryzae 70-15]
MGG_12974	7.95	9.2	8.17	3.8	3.38	2.74	1.51378	1.82191	1.08774e-07	9.92279e-07	NC_017849.1:3792921-3793487:-	gene6349	NA	NA	hypothetical protein MGG_12974 [Magnaporthe oryzae 70-15]
MGG_14358	56.66	66.1	68.97	2.88	18.72	19.65	2.41305	6.16435	1.09856e-07	1.00127e-06	NC_017844.1:7880753-7883625:+	gene2486	NA	NA	hypothetical protein MGG_14358 [Magnaporthe oryzae 70-15]
MGG_07595	118.62	129.94	127.56	40.45	72.88	69.11	1.22157	7.42575	1.1376e-07	1.03595e-06	NC_017849.1:1147000-1148977:-	gene5498	2;GO:0016021,cellular_component integral component of membrane;GO:0055085,biological_process transmembrane transport	NA	hypothetical protein MGG_07595 [Magnaporthe oryzae 70-15]
MGG_07790	29.73	29.41	33.47	11.65	17.78	19.64	1.09319	5.28788	1.19195e-07	1.08261e-06	NC_017849.1:5772191-5773812:+	gene7017	4;GO:0004601,molecular_function peroxidase activity;GO:0006979,biological_process response to oxidative stress;GO:0020037,molecular_function heme binding;GO:0046872,molecular_function metal ion binding	NA	ligninase H2 [Magnaporthe oryzae 70-15]
MGG_15571	105.76	106.66	104.51	2.96	29.03	26.92	2.62312	4.8656	1.21862e-07	1.10587e-06	NC_017850.1:1425635-1426150:+	gene2983	NA	NA	hypothetical protein MGG_15571 [Magnaporthe oryzae 70-15]
MGG_08334	2.84	2.81	2.31	0.53	0.79	1.41	1.70634	1.69843	1.33206e-07	1.20672e-06	NC_017850.1:7793302-7795012:+	gene4991	NA	NA	hypothetical protein MGG_08334 [Magnaporthe oryzae 70-15]
MGG_10473	0.76	0.55	0.77	0.11	0.05	0.05	3.28195	-0.474521	1.35895e-07	1.23001e-06	NC_017850.1:356319-357879:-	gene2627	1;GO:0016021,cellular_component integral component of membrane	NA	CFEM domain-containing protein [Magnaporthe oryzae 70-15]
MGG_17803	26.24	29.25	25.69	16.67	13.04	11.64	1.13058	4.91735	1.40161e-07	1.26753e-06	NC_017853.1:3607158-3608813:-	gene11764	2;GO:0008270,molecular_function zinc ion binding;GO:0016491,molecular_function oxidoreductase activity	NA	hypothetical protein MGG_17803 [Magnaporthe oryzae 70-15]
MGG_17874	10.12	11.36	8.23	3.59	1.57	3.06	2.00501	0.831113	1.42476e-07	1.28734e-06	NC_017854.1:438828-439082:-	gene12106	1;GO:0016021,cellular_component integral component of membrane	NA	hypothetical protein MGG_17874 [Magnaporthe oryzae 70-15]
MGG_17476	190.48	202.29	224.76	65.14	118.32	117.85	1.21406	6.88979	1.54993e-07	1.39923e-06	NC_017852.1:3267107-3268073:+	gene10221	1;GO:0016787,molecular_function hydrolase activity	NA	hypothetical protein MGG_17476 [Magnaporthe oryzae 70-15]
MGG_03773	2.72	2.24	1.83	0.56	0.61	0.86	1.8921	0.929408	1.55742e-07	1.40478e-06	NC_017853.1:3108302-3109682:+	gene11597	3;GO:0008199,molecular_function ferric iron binding;GO:0009712,biological_process catechol-containing compound metabolic process;GO:0018576,molecular_function catechol 1,2-dioxygenase activity	NA	hydroxyquinol 1,2-dioxygenase [Magnaporthe oryzae 70-15]
MGG_06508	87.06	98.64	92.99	33.98	51.2	59.12	1.12761	6.81897	1.5665e-07	1.41175e-06	NC_017851.1:3481828-3483515:-	gene8478	1;GO:0015035,molecular_function protein disulfide oxidoreductase activity	NA	thioredoxin [Magnaporthe oryzae 70-15]
MGG_07627	10.36	11.63	10.78	6.41	3.49	3.76	1.41646	3.63719	1.61888e-07	1.45518e-06	NC_017849.1:1253377-1255099:+	gene5535	3;GO:0005737,cellular_component cytoplasm;GO:0009058,biological_process biosynthetic process;GO:0016747,molecular_function transferase activity, transferring acyl groups other than amino-acyl groups	metX; homoserine O-acetyltransferase/O-succinyltransferase [EC:2.3.1.31 2.3.1.46]; K00641	homoserine acetyltransferase [Magnaporthe oryzae 70-15]
MGG_10207	4.31	5.43	4.86	2.17	2.08	2.45	1.29009	2.46782	1.65164e-07	1.48335e-06	NW_003803358.1:8420-10070:+	gene13094	NA	NA	hypothetical protein MGG_10207 [Magnaporthe oryzae 70-15]
MGG_09858	6.12	9.25	7.91	3.85	2.46	2.59	1.54855	2.24881	1.68672e-07	1.51355e-06	NC_017853.1:3868091-3868931:+	gene11866	NA	NA	hypothetical protein MGG_09858 [Magnaporthe oryzae 70-15]
XLOC_006858	5.58	6.36	5.93	2.96	1.88	3	1.35297	2.64444	1.75821e-07	1.57095e-06	NC_017850.1:7081745-7083211:+	XLOC_006858	NA	NA	NA
MGG_02128	1.52	1.7	1.54	0.39	0.61	0.55	1.77162	0.972539	1.79877e-07	1.60444e-06	NC_017844.1:651581-653651:-	gene216	1;GO:0016491,molecular_function oxidoreductase activity	NA	hypothetical protein MGG_02128 [Magnaporthe oryzae 70-15]
MGG_13801	124.71	122.21	102.51	69.15	46.96	43.2	1.28638	8.23642	1.84007e-07	1.63708e-06	NC_017844.1:7159073-7162652:+	gene2242	2;GO:0004553,molecular_function hydrolase activity, hydrolyzing O-glycosyl compounds;GO:0005975,biological_process carbohydrate metabolic process	lacZ; beta-galactosidase [EC:3.2.1.23]; K01190	beta-galactosidase [Magnaporthe oryzae 70-15]
MGG_10401	3	3.98	2.8	0.4	0.77	1.51	2.01758	0.920686	1.88568e-07	1.67481e-06	NC_017853.1:949266-950292:-	gene10901	NA	NA	hypothetical protein MGG_10401 [Magnaporthe oryzae 70-15]
MGG_08487	1.96	2.09	2.26	0.25	0.99	0.69	1.86938	1.32669	1.89136e-07	1.67842e-06	NC_017851.1:398876-400563:+	gene7405	2;GO:0016614,molecular_function oxidoreductase activity, acting on CH-OH group of donors;GO:0050660,molecular_function flavin adenine dinucleotide binding	NA	cellobiose dehydrogenase [Magnaporthe oryzae 70-15]
MGG_00861	10.44	10.87	7.91	4.3	5.57	5.83	1.0692	4.97293	1.90914e-07	1.69276e-06	NC_017852.1:1345969-1350801:-	gene9558	2;GO:0016021,cellular_component integral component of membrane;GO:0055085,biological_process transmembrane transport	NA	oligopeptide transporter 6 [Magnaporthe oryzae 70-15]
MGG_01355	8.4	7.56	10.59	2.81	4.92	4.69	1.27093	3.82586	1.97406e-07	1.74587e-06	NC_017850.1:3227998-3230418:-	gene3537	NA	NA	hypothetical protein MGG_01355 [Magnaporthe oryzae 70-15]
MGG_13019	3.09	3.5	2.61	0.83	0.99	0.97	1.87084	0.827692	1.99048e-07	1.75742e-06	NC_017844.1:4908383-4909377:+	gene1515	NA	NA	hypothetical protein MGG_13019 [Magnaporthe oryzae 70-15]
MGG_04468	13.69	12.9	17.08	8	8.27	7.85	1.02177	5.47445	1.99471e-07	1.75966e-06	NC_017844.1:7397689-7401628:-	gene2332	3;GO:0005634,cellular_component nucleus;GO:0030488,biological_process tRNA methylation;GO:0036265,biological_process RNA (guanine-N7)-methylation	NA	hypothetical protein MGG_04468 [Magnaporthe oryzae 70-15]
MGG_17425	9.13	12.62	13.61	2.29	3.96	5.79	1.72091	1.61737	2.0134e-07	1.77465e-06	NC_017852.1:2459220-2459703:-	gene9933	NA	NA	hypothetical protein MGG_17425 [Magnaporthe oryzae 70-15]
MGG_04852	8.16	6.58	7.12	3.44	3.84	4.72	1.03895	4.72369	2.03633e-07	1.79183e-06	NC_017849.1:3714632-3719328:-	gene6325	4;GO:0000287,molecular_function magnesium ion binding;GO:0004012,molecular_function phospholipid-translocating ATPase activity;GO:0005524,molecular_function ATP binding;GO:0016021,cellular_component integral component of membrane	NA	phospholipid-transporting ATPase 1 [Magnaporthe oryzae 70-15]
MGG_05233	19.22	17.9	17.58	3.07	8.43	9.56	1.56693	5.84186	2.18337e-07	1.91519e-06	NC_017849.1:5081663-5086434:+	gene6790	2;GO:0016021,cellular_component integral component of membrane;GO:0046873,molecular_function metal ion transmembrane transporter activity	NA	hypothetical protein MGG_05233 [Magnaporthe oryzae 70-15]
MGG_06500	8.85	8.95	10.08	5.7	3.08	3.3	1.35877	4.40569	2.18386e-07	1.91519e-06	NC_017851.1:3506328-3509485:-	gene8487	1;GO:0005634,cellular_component nucleus	NA	WD repeat-containing protein [Magnaporthe oryzae 70-15]
MGG_08123	7.93	7.33	6.38	4.26	2.35	2.27	1.43608	4.05181	2.26927e-07	1.98343e-06	NC_017850.1:5771732-5775073:+	gene4337	3;GO:0008422,molecular_function beta-glucosidase activity;GO:0030245,biological_process cellulose catabolic process;GO:0102483,molecular_function scopolin beta-glucosidase activity	bglX; beta-glucosidase [EC:3.2.1.21]; K05349	beta-glucosidase [Magnaporthe oryzae 70-15]
MGG_15618	11.26	13.17	17.1	0.77	6.08	2.88	2.26148	1.9774	2.41189e-07	2.10105e-06	NC_017850.1:2250624-2251074:+	gene3241	NA	NA	hypothetical protein, variant [Magnaporthe oryzae 70-15]
MGG_03200	62.23	56.39	58.94	32.16	34.97	30.02	1.0351	7.32197	2.49082e-07	2.15899e-06	NC_017851.1:2719005-2722573:+	gene8210	3;GO:0004222,molecular_function metalloendopeptidase activity;GO:0016021,cellular_component integral component of membrane;GO:0046872,molecular_function metal ion binding	NA	zinc metalloprotease mde10 [Magnaporthe oryzae 70-15]
MGG_02289	13.88	13.14	15.71	6.42	8.82	8.09	1.04354	4.34759	2.49903e-07	2.1643e-06	NC_017844.1:1273971-1275873:-	gene372	3;GO:0000981,molecular_function DNA-binding transcription factor activity, RNA polymerase II-specific;GO:0005634,cellular_component nucleus;GO:0008270,molecular_function zinc ion binding	NA	hypothetical protein MGG_02289 [Magnaporthe oryzae 70-15]
MGG_15060	128.21	126.94	145.84	64.82	78.04	79.18	1.02315	7.55041	2.5014e-07	2.16456e-06	NC_017850.1:5854385-5856619:+	gene4365	2;GO:0016021,cellular_component integral component of membrane;GO:0055085,biological_process transmembrane transport	NA	hypothetical protein MGG_15060 [Magnaporthe oryzae 70-15]
MGG_07546	2.24	2.43	2.26	0.97	1.08	0.91	1.3873	1.94814	2.54129e-07	2.19726e-06	NC_017849.1:979229-981439:-	gene5442	2;GO:0016021,cellular_component integral component of membrane;GO:0022891,molecular_function transmembrane transporter activity	NA	alpha-glucosides permease MPH2/3 [Magnaporthe oryzae 70-15]
XLOC_011981	301.85	300.64	287.73	60.94	131.79	168.71	1.49011	9.06535	2.5885e-07	2.23622e-06	NC_017852.1:1256134-1258743:-	XLOC_011981	NA	NA	NA
MGG_03205	358.92	333.63	368.66	213.82	149.16	150.08	1.20409	9.52041	2.76933e-07	2.38849e-06	NC_017851.1:2699770-2702594:+	gene8203	2;GO:0016021,cellular_component integral component of membrane;GO:0055085,biological_process transmembrane transport	NA	polyamine transporter 2 [Magnaporthe oryzae 70-15]
MGG_10400	266.75	280.65	298.2	155.81	162.09	151.72	1.0129	8.39013	2.77879e-07	2.39467e-06	NC_017853.1:946700-948412:-	gene10900	2;GO:0004553,molecular_function hydrolase activity, hydrolyzing O-glycosyl compounds;GO:0005975,biological_process carbohydrate metabolic process	NA	GPI-anchored cell wall beta-1,3-endoglucanase EglC [Magnaporthe oryzae 70-15]
MGG_06057	92.88	84.26	96.32	28.11	53.85	49.35	1.23794	7.78638	2.78474e-07	2.39782e-06	NC_017849.1:2414217-2417679:-	gene5904	1;GO:0016021,cellular_component integral component of membrane	NA	multispanning membrane protein [Magnaporthe oryzae 70-15]
MGG_12304	7.67	7.46	9.08	2.33	4.6	4.39	1.27351	3.98321	2.80212e-07	2.40881e-06	NC_017850.1:5902085-5905014:+	gene4382	1;GO:0016021,cellular_component integral component of membrane	NA	hypothetical protein MGG_12304 [Magnaporthe oryzae 70-15]
MGG_13946	0.45	0.84	1.05	0.1	0.15	0.1	2.88595	-0.142852	2.87587e-07	2.46814e-06	NC_017851.1:269108-270920:+	gene7365	1;GO:0016021,cellular_component integral component of membrane	NA	hypothetical protein MGG_13946 [Magnaporthe oryzae 70-15]
MGG_04208	2.88	3.33	2.93	0.84	1.43	0.61	1.82446	0.975188	2.92402e-07	2.50534e-06	NC_017853.1:1578056-1579059:+	gene11095	NA	NA	hypothetical protein MGG_04208 [Magnaporthe oryzae 70-15]
MGG_13947	13.58	14.65	14.68	5.06	7.87	9.38	1.12113	4.54133	2.95417e-07	2.52702e-06	NC_017851.1:270730-272825:-	gene7366	NA	NA	F-box domain-containing protein, variant [Magnaporthe oryzae 70-15]
MGG_01009	513.59	493.22	530.29	261.11	288.37	303.54	1.01922	9.16363	2.9856e-07	2.55182e-06	NC_017852.1:837068-838654:+	gene9377	NA	NA	hypothetical protein MGG_01009 [Magnaporthe oryzae 70-15]
MGG_14882	169.91	171.25	204.35	33.67	94.3	85.97	1.53583	7.36262	3.03091e-07	2.58843e-06	NC_017851.1:2060550-2061939:+	gene7976	1;GO:0033961,molecular_function cis-stilbene-oxide hydrolase activity	NA	epoxide hydrolase 1 [Magnaporthe oryzae 70-15]
MGG_07228	9.59	8.93	11.11	3.07	5.26	6.05	1.22025	4.20514	3.08064e-07	2.62875e-06	NC_017850.1:6871850-6875548:-	gene4697	2;GO:0016021,cellular_component integral component of membrane;GO:0055085,biological_process transmembrane transport	NA	hypothetical protein MGG_07228 [Magnaporthe oryzae 70-15]
MGG_01341	11.61	11.57	13.81	3.89	6.36	7.9	1.2054	4.28125	3.67368e-07	3.11189e-06	NC_017850.1:3175224-3177348:+	gene3518	1;GO:0046872,molecular_function metal ion binding	NA	hypothetical protein MGG_01341 [Magnaporthe oryzae 70-15]
MGG_17927	18.36	23.37	32.34	5.18	11.28	10.03	1.65408	2.09165	3.73145e-07	3.15827e-06	NC_017854.1:1060772-1061091:+	gene12300	NA	NA	hypothetical protein MGG_17927 [Magnaporthe oryzae 70-15]
MGG_04340	537.08	520.65	542.94	315.84	266.13	271.55	1.06852	10.1	3.77323e-07	3.18587e-06	NC_017853.1:1106702-1109437:+	gene10947	1;GO:0016747,molecular_function transferase activity, transferring acyl groups other than amino-acyl groups	NA	hypothetical protein MGG_04340 [Magnaporthe oryzae 70-15]
MGG_00565	88.36	99.13	87.26	14.32	41.16	49	1.58423	5.18564	3.8213e-07	3.22386e-06	NC_017852.1:2473892-2474678:-	gene9938	NA	NA	hypothetical protein MGG_00565 [Magnaporthe oryzae 70-15]
MGG_14057	1589.16	1586.99	1800.84	34.92	388.2	362.76	2.86368	10.3603	3.83202e-07	3.23029e-06	NC_017854.1:3267668-3269152:-	gene13001	2;GO:0004806,molecular_function triglyceride lipase activity;GO:0016042,biological_process lipid catabolic process	NA	lipase 5 [Magnaporthe oryzae 70-15]
MGG_03464	1946.43	1957.57	1695.25	1072.51	978.6	853.22	1.10717	10.3302	3.94346e-07	3.32155e-06	NC_017851.1:1775609-1776569:-	gene7878	1;GO:0016021,cellular_component integral component of membrane	NA	hypothetical protein MGG_03464 [Magnaporthe oryzae 70-15]
MGG_02106	18.5	23.24	20.52	6.55	9.6	12.58	1.28903	3.05917	4.09256e-07	3.43881e-06	NC_017844.1:580254-580862:+	gene189	NA	NA	hypothetical protein MGG_02106 [Magnaporthe oryzae 70-15]
MGG_11529	61.05	49.75	61.04	24.31	34.39	33.9	1.06711	7.08839	4.362e-07	3.65051e-06	NC_017852.1:2096565-2099910:+	gene9806	1;GO:0016021,cellular_component integral component of membrane	NA	hypothetical protein MGG_11529 [Magnaporthe oryzae 70-15]
MGG_03495	3.63	5.26	4.35	0.78	1.74	2.18	1.65926	1.6198	4.4897e-07	3.74836e-06	NC_017851.1:1687754-1688810:+	gene7841	NA	NA	hypothetical protein MGG_03495 [Magnaporthe oryzae 70-15]
MGG_16421	35.01	35.25	50.77	14.51	21.34	20.01	1.28645	3.15287	4.49945e-07	3.7535e-06	NC_017844.1:5844145-5844960:+	gene1830	NA	NA	hypothetical protein MGG_16421 [Magnaporthe oryzae 70-15]
MGG_17844	96.27	107.5	105.15	16.16	51.37	50.36	1.57757	6.03995	4.68763e-07	3.90736e-06	NC_017853.1:4100512-4101609:-	gene11937	1;GO:0016021,cellular_component integral component of membrane	NA	hypothetical protein MGG_17844 [Magnaporthe oryzae 70-15]
XLOC_004883	2.71	3.13	3.7	0.94	1.38	1.35	1.54453	1.44982	4.71688e-07	3.9286e-06	NC_017849.1:3439968-3441119:-	XLOC_004883	NA	NA	NA
MGG_00815	14.39	16.05	18.47	8.03	8.22	9.27	1.10656	3.3637	4.97335e-07	4.1192e-06	NC_017852.1:1514891-1515896:+	gene9618	NA	NA	hypothetical protein MGG_00815 [Magnaporthe oryzae 70-15]
XLOC_007578	5.1	5.58	6.44	1.4	3.12	3.12	1.34121	3.75989	5.03906e-07	4.17031e-06	NC_017850.1:2472020-2475207:-	XLOC_007578	NA	NA	NA
MGG_02496	120.33	139.08	150.92	85.17	63.77	66.88	1.08422	6.95317	5.12816e-07	4.23733e-06	NC_017844.1:2080496-2081739:-	gene612	3;GO:0006979,biological_process response to oxidative stress;GO:0030091,biological_process protein repair;GO:0033743,molecular_function peptide-methionine (R)-S-oxide reductase activity	NA	methionine-R-sulfoxide reductase B2 [Magnaporthe oryzae 70-15]
MGG_01669	25.79	28.76	27.35	10.71	17.28	17.18	1.03409	5.83395	5.55705e-07	4.57722e-06	NC_017850.1:4395897-4398646:-	gene3907	2;GO:0006464,biological_process cellular protein modification process;GO:0008641,molecular_function ubiquitin-like modifier activating enzyme activity	UBLE1A, SAE1; ubiquitin-like 1-activating enzyme E1 A [EC:6.2.1.45]; K10684	DNA damage tolerance protein rad31 [Magnaporthe oryzae 70-15]
MGG_09110	217.5	185.97	203.07	37.12	98.43	105.66	1.52052	8.45527	5.62511e-07	4.62962e-06	NC_017849.1:214334-216759:+	gene5198	NA	NA	hypothetical protein MGG_09110 [Magnaporthe oryzae 70-15]
MGG_16418	23.32	26.12	22.19	4.94	11.84	13.77	1.4139	4.41914	5.69066e-07	4.6762e-06	NC_017844.1:5829712-5830936:-	gene1824	NA	NA	hypothetical protein MGG_16418 [Magnaporthe oryzae 70-15]
MGG_17276	4332.04	4409.54	3778.5	2515.92	2037.92	1966.28	1.1003	9.4538	5.7649e-07	4.73348e-06	NC_017851.1:5371249-5371465:-	gene9063	NA	NA	hypothetical protein MGG_17276 [Magnaporthe oryzae 70-15]
MGG_00779	7.9	7.64	7.11	4.42	4.01	3.85	1.04564	3.82124	5.77793e-07	4.74044e-06	NC_017852.1:1659586-1661946:+	gene9665	2;GO:0016614,molecular_function oxidoreductase activity, acting on CH-OH group of donors;GO:0050660,molecular_function flavin adenine dinucleotide binding	betA, CHDH; choline dehydrogenase [EC:1.1.99.1]; K00108	choline dehydrogenase [Magnaporthe oryzae 70-15]
MGG_06206	10.93	11.45	11.13	1.58	3.29	6.41	1.74894	2.30404	5.82285e-07	4.77354e-06	NC_017849.1:2943707-2944420:+	gene6086	1;GO:0052051,biological_process interaction with host via protein secreted by type II secretion system	NA	hypothetical protein MGG_06206 [Magnaporthe oryzae 70-15]
MGG_09189	5.48	6.24	6.21	1.16	2.75	3.32	1.48675	2.89558	5.84674e-07	4.78937e-06	NC_017844.1:3676676-3678576:+	gene1126	2;GO:0016614,molecular_function oxidoreductase activity, acting on CH-OH group of donors;GO:0050660,molecular_function flavin adenine dinucleotide binding	NA	cellobiose dehydrogenase [Magnaporthe oryzae 70-15]
MGG_03365	3.46	2.7	3.55	0.66	0.79	0.92	2.17003	0.242575	5.93119e-07	4.85474e-06	NC_017851.1:2126757-2127261:+	gene8002	NA	NA	hypothetical protein MGG_03365 [Magnaporthe oryzae 70-15]
MGG_16474	9.43	10.75	8.84	3.32	4.02	5.41	1.35142	2.0726	6.06517e-07	4.95275e-06	NC_017844.1:6520692-6521376:-	gene2046	NA	NA	hypothetical protein MGG_16474 [Magnaporthe oryzae 70-15]
XLOC_011329	5.12	6.52	6.85	2.82	3.2	3.85	1.07596	3.90348	6.09218e-07	4.97092e-06	NC_017852.1:2372684-2375849:+	XLOC_011329	NA	NA	NA
MGG_16333	65.7	78.67	63.32	29.81	38.34	45.23	1.04821	7.04058	6.18452e-07	5.04232e-06	NC_017844.1:4923269-4925686:-	gene1521	NA	NA	hypothetical protein MGG_16333 [Magnaporthe oryzae 70-15]
MGG_05578	12.38	12.33	13.4	5.71	8.07	7.67	1.00013	4.30311	6.98023e-07	5.66892e-06	NC_017844.1:5702476-5704496:-	gene1789	3;GO:0000981,molecular_function DNA-binding transcription factor activity, RNA polymerase II-specific;GO:0005634,cellular_component nucleus;GO:0008270,molecular_function zinc ion binding	NA	C6 zinc finger domain-containing protein [Magnaporthe oryzae 70-15]
MGG_14270	240.34	209.65	242.74	134.92	128.91	117.76	1.02323	8.78229	7.13344e-07	5.78885e-06	NC_017844.1:7712144-7714552:-	gene2437	1;GO:0016021,cellular_component integral component of membrane	NA	hypothetical protein MGG_14270 [Magnaporthe oryzae 70-15]
XLOC_004264	16.55	21.63	26.68	2.92	8.98	10.63	1.71031	3.90153	7.31351e-07	5.92576e-06	NC_017849.1:198785-199990:-	XLOC_004264	NA	NA	NA
MGG_10252	1740.39	1715.83	1520.24	1018.04	654.74	608.88	1.27643	11.2181	7.35506e-07	5.95018e-06	NW_003803357.1:108608-110524:+	gene13125	2;GO:0033609,biological_process oxalate metabolic process;GO:0045735,molecular_function nutrient reservoir activity	NA	hypothetical protein MGG_10252 [Magnaporthe oryzae 70-15]
MGG_09700	6.21	7.07	7.24	3.77	3.74	2.7	1.16635	3.43435	7.65254e-07	6.18126e-06	NC_017851.1:5458121-5460424:+	gene9098	2;GO:0003676,molecular_function nucleic acid binding;GO:0008138,molecular_function protein tyrosine/serine/threonine phosphatase activity	NA	tyrosine-protein phosphatase YVH1 [Magnaporthe oryzae 70-15]
MGG_06010	23.29	28.57	27.47	13.18	15.05	15.32	1.03305	3.66654	7.81566e-07	6.29353e-06	NC_017849.1:2270934-2271656:-	gene5851	NA	NA	hypothetical protein MGG_06010 [Magnaporthe oryzae 70-15]
MGG_10247	2.19	2.5	2.62	0.82	1.27	0.72	1.54201	1.45461	8.69701e-07	6.96027e-06	NW_003803357.1:133447-135032:-	gene13131	2;GO:0003847,molecular_function 1-alkyl-2-acetylglycerophosphocholine esterase activity;GO:0016042,biological_process lipid catabolic process	NA	hypothetical protein MGG_10247 [Magnaporthe oryzae 70-15]
MGG_00081	439.37	402.16	376.93	181.19	248.32	249.96	1.01755	8.35568	8.77363e-07	7.00997e-06	NC_017852.1:4185878-4186895:-	gene10530	NA	NA	hypothetical protein MGG_00081 [Magnaporthe oryzae 70-15]
MGG_13455	48.61	39.38	50.17	20.61	29.48	27.07	1.01402	6.63909	8.77926e-07	7.00997e-06	NC_017849.1:1511966-1515119:+	gene5613	3;GO:0008496,molecular_function mannan endo-1,6-alpha-mannosidase activity;GO:0016021,cellular_component integral component of membrane;GO:0016052,biological_process carbohydrate catabolic process	NA	hypothetical protein MGG_13455 [Magnaporthe oryzae 70-15]
MGG_05803	4.74	4.09	5.12	0.17	1.73	1.36	2.28147	3.12191	8.89034e-07	7.08782e-06	NC_017849.1:3018149-3021261:-	gene6110	1;GO:0004252,molecular_function serine-type endopeptidase activity	NA	hypothetical protein MGG_05803 [Magnaporthe oryzae 70-15]
MGG_07871	3.54	2.65	7.09	0.23	1.21	1.39	2.39301	1.10831	8.99553e-07	7.16621e-06	NC_017849.1:6111556-6112506:+	gene7123	1;GO:0004601,molecular_function peroxidase activity	NA	hypothetical protein MGG_07871 [Magnaporthe oryzae 70-15]
MGG_00059	9.02	10.1	9.81	2.15	4.42	5.94	1.39068	3.56157	9.02834e-07	7.18686e-06	NC_017852.1:4267743-4269568:+	gene10555	5;GO:0004497,molecular_function monooxygenase activity;GO:0005506,molecular_function iron ion binding;GO:0016021,cellular_component integral component of membrane;GO:0016705,molecular_function oxidoreductase activity, acting on paired donors, with incorporation or reduction of molecular oxygen;GO:0020037,molecular_function heme binding	NA	isotrichodermin C-15 hydroxylase [Magnaporthe oryzae 70-15]
MGG_03913	55.62	53.56	62.06	5.61	23.91	25.88	1.81942	4.48881	9.80519e-07	7.7697e-06	NC_017853.1:2608432-2609008:-	gene11438	NA	NA	hypothetical protein MGG_03913 [Magnaporthe oryzae 70-15]
MGG_16432	10.72	12.59	12.48	4.51	7	7.79	1.06574	4.35762	1.00965e-06	7.98839e-06	NC_017844.1:5973700-5975883:+	gene1877	2;GO:0016021,cellular_component integral component of membrane;GO:0055085,biological_process transmembrane transport	NA	hypothetical protein MGG_16432 [Magnaporthe oryzae 70-15]
MGG_17427	166.67	196.47	153.5	20.7	71.23	87.18	1.71955	4.7658	1.03616e-06	8.18573e-06	NC_017852.1:2473253-2473664:+	gene9937	1;GO:0016021,cellular_component integral component of membrane	NA	hypothetical protein MGG_17427, partial [Magnaporthe oryzae 70-15]
MGG_04725	6.48	5.76	7.78	2.79	3.96	3.65	1.11519	3.55707	1.04154e-06	8.22206e-06	NC_017844.1:6866722-6868975:-	gene2151	2;GO:0004674,molecular_function protein serine/threonine kinase activity;GO:0005524,molecular_function ATP binding	NA	serine/threonine protein kinase [Magnaporthe oryzae 70-15]
MGG_01920	0.86	0.62	0.85	0.3	0.16	0.13	2.1266	0.44976	1.07411e-06	8.46632e-06	NC_017853.1:644957-647512:-	gene10818	4;GO:0003677,molecular_function DNA binding;GO:0005634,cellular_component nucleus;GO:0006351,biological_process transcription, DNA-templated;GO:0008270,molecular_function zinc ion binding	NA	C2H2 type zinc finger domain-containing protein [Magnaporthe oryzae 70-15]
MGG_03279	196.87	198.64	226.13	9.56	71.46	61.25	2.32368	8.51269	1.07971e-06	8.50401e-06	NC_017851.1:2413291-2416452:+	gene8107	NA	NA	hypothetical protein MGG_03279 [Magnaporthe oryzae 70-15]
MGG_10692	14.64	16.38	13.22	9.34	7.78	7.35	1.01445	4.76304	1.10687e-06	8.69826e-06	NC_017851.1:29436-31976:+	gene7294	NA	NA	hypothetical protein MGG_10692 [Magnaporthe oryzae 70-15]
MGG_02967	8.09	10.44	8.59	3.3	5.14	5.49	1.13318	3.64684	1.12874e-06	8.86345e-06	NC_017854.1:808333-811731:+	gene12226	NA	gpmB; 2,3-bisphosphoglycerate-dependent phosphoglycerate mutase [EC:5.4.2.11]; K15634	phosphoglycerate mutase [Magnaporthe oryzae 70-15]
XLOC_008225	20.67	20.8	30.19	6.01	11.24	12.15	1.4572	2.21635	1.14089e-06	8.95214e-06	NC_017850.1:5693895-5694232:-	XLOC_008225	NA	NA	NA
MGG_02795	5.7	4.92	6.98	0.5	2.26	2.59	1.90774	3.40873	1.25534e-06	9.78394e-06	NC_017854.1:1476260-1479832:+	gene12441	1;GO:0008168,molecular_function methyltransferase activity	DNMT1, dcm; DNA (cytosine-5)-methyltransferase 1 [EC:2.1.1.37]; K00558	RIP defective [Magnaporthe oryzae 70-15]
MGG_01729	190.21	203.16	226.21	71.25	125.68	124.57	1.12475	7.6367	1.27688e-06	9.9296e-06	NC_017850.1:4602708-4604197:+	gene3978	1;GO:0016021,cellular_component integral component of membrane	NA	hypothetical protein MGG_01729 [Magnaporthe oryzae 70-15]
MGG_09134	0.39	1.8	1.6	0.18	0.17	0	3.52141	-0.279402	1.28318e-06	9.97115e-06	NW_003803360.1:77946-79107:-	gene13056	1;GO:0005576,cellular_component extracellular region	NA	hypothetical protein MGG_09134 [Magnaporthe oryzae 70-15]
MGG_06584	27.1	31.04	53.65	5.87	17.65	16.45	1.66695	4.87639	1.33257e-06	1.03318e-05	NC_017851.1:3198230-3199524:-	gene8377	1;GO:0016021,cellular_component integral component of membrane	NA	hypothetical protein MGG_06584 [Magnaporthe oryzae 70-15]
XLOC_011043	0.91	0.53	0.98	0.05	0.21	0.15	2.63393	-0.180786	1.33491e-06	1.03423e-05	NC_017852.1:1056478-1058062:+	XLOC_011043	NA	NA	NA
MGG_06739	4.75	3.87	4.75	2.06	2.18	2.51	1.15333	2.80672	1.43748e-06	1.1104e-05	NC_017844.1:2566634-2568760:-	gene777	NA	NA	hypothetical protein MGG_06739 [Magnaporthe oryzae 70-15]
MGG_05348	2.09	1.93	1.7	0.44	0.53	1.04	1.65595	1.0705	1.51446e-06	1.16556e-05	NC_017844.1:4898228-4899939:-	gene1512	2;GO:0003824,molecular_function catalytic activity;GO:0008152,biological_process metabolic process	NA	isochorismatase [Magnaporthe oryzae 70-15]
MGG_07230	9.97	10.19	11.03	3.42	6.07	6.3	1.15695	3.55096	1.52292e-06	1.17034e-05	NC_017850.1:6882380-6884043:-	gene4699	1;GO:0016757,molecular_function transferase activity, transferring glycosyl groups	NA	alpha-1,3-mannosyltransferase CMT1 [Magnaporthe oryzae 70-15]
MGG_16698	2.78	3.09	2.06	0.46	0.44	0.21	2.90998	-0.501908	1.56045e-06	1.19742e-05	NC_017849.1:1613838-1614325:-	gene5638	NA	NA	hypothetical protein MGG_16698 [Magnaporthe oryzae 70-15]
MGG_13106	12.85	13.23	12.01	6.83	6.31	8.1	1.00947	3.65093	1.61062e-06	1.2332e-05	NC_017844.1:5524373-5525609:-	gene1733	NA	GST, gst; glutathione S-transferase [EC:2.5.1.18]; K00799	hypothetical protein MGG_13106 [Magnaporthe oryzae 70-15]
MGG_04237	205.49	215.05	239.18	84.26	132.46	140.38	1.06311	8.11576	1.66378e-06	1.269e-05	NC_017853.1:1462745-1464563:-	gene11061	2;GO:0008152,biological_process metabolic process;GO:0016787,molecular_function hydrolase activity	NA	hypothetical protein MGG_04237 [Magnaporthe oryzae 70-15]
MGG_12927	8.86	9.86	11.32	4.43	6.54	5.71	1.0197	4.19733	1.72236e-06	1.3101e-05	NC_017849.1:4807212-4809574:+	gene6703	NA	NA	hypothetical protein MGG_12927 [Magnaporthe oryzae 70-15]
MGG_05419	0.85	1.16	1.18	0.4	0.36	0.48	1.5343	1.22384	1.97198e-06	1.48912e-05	NC_017844.1:5152659-5156009:-	gene1609	1;GO:0016021,cellular_component integral component of membrane	NA	hypothetical protein MGG_05419 [Magnaporthe oryzae 70-15]
MGG_08644	2.73	3.62	3.63	1.28	1.04	1.38	1.59443	1.07458	1.98813e-06	1.50023e-05	NC_017844.1:7657300-7658142:+	gene2416	NA	NA	DNase1 protein [Magnaporthe oryzae 70-15]
MGG_00765	24.71	25.85	22.96	11.68	13.44	14.93	1.04423	3.19197	2.00147e-06	1.5092e-05	NC_017852.1:1712473-1712941:+	gene9682	NA	NA	hypothetical protein MGG_00765 [Magnaporthe oryzae 70-15]
XLOC_011552	16.92	17.64	16.34	5.18	9.07	11.02	1.18694	3.54686	2.06431e-06	1.55322e-05	NC_017852.1:3407361-3408256:+	XLOC_011552	NA	NA	NA
MGG_15822	1.93	2.21	2.23	0.46	0.53	0.94	1.87035	0.510538	2.22418e-06	1.6711e-05	NC_017850.1:5761102-5762295:+	gene4333	NA	NA	hypothetical protein MGG_15822 [Magnaporthe oryzae 70-15]
XLOC_006400	2.26	6.23	4.83	1.29	1.55	0.8	2.02877	1.25774	2.23081e-06	1.67487e-05	NC_017850.1:4800070-4800911:+	XLOC_006400	NA	NA	NA
MGG_15810	6.77	6.47	8.49	0.65	3.05	3.21	1.84355	4.53159	2.2447e-06	1.68409e-05	NC_017850.1:5582175-5587183:-	gene4274	2;GO:0004198,molecular_function calcium-dependent cysteine-type endopeptidase activity;GO:0005622,cellular_component intracellular	NA	hypothetical protein MGG_15810 [Magnaporthe oryzae 70-15]
MGG_15920	22.13	36.37	29.11	9.98	11.86	13.77	1.46469	1.63148	2.26718e-06	1.69973e-05	NC_017850.1:7487888-7488974:-	gene4889	NA	NA	hypothetical protein MGG_15920 [Magnaporthe oryzae 70-15]
MGG_07306	345.43	310.67	298.39	56.86	153.98	176.94	1.49163	9.0145	2.34986e-06	1.75667e-05	NC_017850.1:7180271-7182625:+	gene4791	2;GO:0004553,molecular_function hydrolase activity, hydrolyzing O-glycosyl compounds;GO:0005975,biological_process carbohydrate metabolic process	NA	mixed-linked glucanase [Magnaporthe oryzae 70-15]
MGG_03822	12.56	11.52	14.94	1.54	6.58	5.56	1.6975	3.96278	2.54208e-06	1.88819e-05	NC_017853.1:2922900-2924618:+	gene11551	NA	NA	peptidase family T4 [Magnaporthe oryzae 70-15]
MGG_11713	6.63	5.67	6.6	1.09	3.14	3.41	1.48844	3.18027	2.5675e-06	1.90436e-05	NC_017844.1:4464946-4467495:-	gene1381	2;GO:0016021,cellular_component integral component of membrane;GO:0055085,biological_process transmembrane transport	NA	hypothetical protein MGG_11713 [Magnaporthe oryzae 70-15]
MGG_20150	59.92	47.86	61.15	17.25	26.54	28.04	1.39651	1.62385	2.60699e-06	1.92955e-05	NC_017849.1:4591693-4591765:+	gene6620	NA	NA	NA
MGG_05716	2.44	3.14	4.38	1.16	0.89	1.09	1.83266	0.806528	2.66961e-06	1.97404e-05	NC_017844.1:6227955-6228759:+	gene1953	NA	NA	hypothetical protein MGG_05716 [Magnaporthe oryzae 70-15]
MGG_02274	1.79	3.13	6.78	1.24	0.55	0.71	2.3783	1.19301	2.67089e-06	1.97404e-05	NC_017844.1:1229103-1230049:+	gene360	NA	NA	hypothetical protein MGG_02274 [Magnaporthe oryzae 70-15]
MGG_09138	24.05	28.52	36.24	17.01	12.2	18.25	1.06984	4.74006	2.72237e-06	2.01067e-05	NW_003803360.1:61208-62357:+	gene13052	1;GO:0016740,molecular_function transferase activity	GST, gst; glutathione S-transferase [EC:2.5.1.18]; K00799	glutathione S-transferase II [Magnaporthe oryzae 70-15]
MGG_16402	123.53	144.78	115.59	49.57	73.3	91.4	1.02058	6.35411	2.79174e-06	2.05898e-05	NC_017844.1:5620908-5621906:+	gene1764	NA	NA	hypothetical protein MGG_16402 [Magnaporthe oryzae 70-15]
MGG_04804	77.45	70.7	94.33	26.7	49.36	48.28	1.14322	7.41791	2.8527e-06	2.10097e-05	NC_017850.1:1464531-1467346:+	gene2995	1;GO:0016021,cellular_component integral component of membrane	NA	hypothetical protein MGG_04804 [Magnaporthe oryzae 70-15]
MGG_04202	2.99	4.23	3.52	0.93	1.43	1.74	1.54921	1.25731	2.86665e-06	2.10827e-05	NC_017853.1:1611011-1611901:+	gene11104	NA	NA	MAS3 protein [Magnaporthe oryzae 70-15]
MGG_03862	21.73	19.53	23.43	7.94	13.94	13.9	1.03293	5.92294	2.87347e-06	2.11179e-05	NC_017853.1:2794942-2798658:+	gene11509	1;GO:0016021,cellular_component integral component of membrane	NA	hypothetical protein MGG_03862 [Magnaporthe oryzae 70-15]
MGG_09048	2.88	2.85	3.21	0.44	1.69	1.2	1.60284	3.00096	3.02995e-06	2.2221e-05	NC_017854.1:2564176-2568158:+	gene12801	NA	NA	NACHT and Ankyrin domain-containing protein [Magnaporthe oryzae 70-15]
MGG_00141	146.55	129.31	145.74	34.77	81.56	79.37	1.29285	9.02536	3.07e-06	2.24832e-05	NC_017852.1:3976051-3981158:-	gene10461	3;GO:0005524,molecular_function ATP binding;GO:0016021,cellular_component integral component of membrane;GO:0042626,molecular_function ATPase activity, coupled to transmembrane movement of substances	ABCB1, CD243; ATP-binding cassette, subfamily B (MDR/TAP), member 1 [EC:7.6.2.2]; K05658	leptomycin B resistance protein pmd1 [Magnaporthe oryzae 70-15]
MGG_02000	72.21	75.32	70.14	49.56	31.46	32.78	1.08929	6.82068	3.30137e-06	2.40427e-05	NC_017844.1:188888-190885:-	gene58	1;GO:0016747,molecular_function transferase activity, transferring acyl groups other than amino-acyl groups	NA	hypothetical protein MGG_02000 [Magnaporthe oryzae 70-15]
MGG_00019	3.04	4.89	7.79	0.42	1.01	2.17	2.27397	0.542649	3.31521e-06	2.41266e-05	NC_017852.1:4418625-4419119:+	gene10599	NA	NA	hypothetical protein MGG_00019 [Magnaporthe oryzae 70-15]
MGG_08025	13.99	13.19	12.24	4.85	8.6	8.48	1.02546	5.90168	3.51772e-06	2.5476e-05	NC_017850.1:5452899-5458707:-	gene4230	5;GO:0004553,molecular_function hydrolase activity, hydrolyzing O-glycosyl compounds;GO:0005576,cellular_component extracellular region;GO:0005975,biological_process carbohydrate metabolic process;GO:0016021,cellular_component integral component of membrane;GO:0030248,molecular_function cellulose binding	NA	hypothetical protein MGG_08025 [Magnaporthe oryzae 70-15]
MGG_01129	41.21	40.96	42.22	3.49	18.49	17.07	1.86517	5.98122	3.5357e-06	2.55885e-05	NC_017852.1:398598-400850:-	gene9243	1;GO:0016021,cellular_component integral component of membrane	NA	hypothetical protein MGG_01129 [Magnaporthe oryzae 70-15]
MGG_07992	0.84	0.97	0.51	0.06	0.12	0.18	2.75194	-0.421201	3.57437e-06	2.58504e-05	NC_017850.1:5354432-5355823:+	gene4196	1;GO:0008171,molecular_function O-methyltransferase activity	NA	O-methyltransferase [Magnaporthe oryzae 70-15]
MGG_02654	33.61	34.37	38.13	0.61	9.06	9.22	2.69051	5.71595	3.64162e-06	2.62821e-05	NC_017854.1:2048131-2050752:-	gene12627	1;GO:0016021,cellular_component integral component of membrane	NA	hypothetical protein MGG_02654 [Magnaporthe oryzae 70-15]
MGG_04296	3.58	6.79	4.55	1.97	2.35	1.4	1.54206	1.94012	3.68644e-06	2.65872e-05	NC_017853.1:1258422-1259549:-	gene10996	NA	NA	hypothetical protein MGG_04296 [Magnaporthe oryzae 70-15]
MGG_16813	8.36	10.46	11.48	0.41	3.15	4.16	2.16442	3.22725	3.83411e-06	2.7576e-05	NC_017849.1:3644176-3645790:-	gene6303	NA	NA	hypothetical protein MGG_16813 [Magnaporthe oryzae 70-15]
XLOC_000578	7.66	8.81	9.13	0.32	2.79	3.51	2.13876	2.84972	3.89738e-06	2.79925e-05	NC_017844.1:3070108-3071440:+	XLOC_000578	NA	NA	NA
MGG_05611	88.39	109.81	72.47	56.91	30.8	28.12	1.37244	4.01773	3.99228e-06	2.85757e-05	NC_017844.1:5847211-5847665:+	gene1831	NA	NA	hypothetical protein MGG_05611 [Magnaporthe oryzae 70-15]
MGG_01925	169.56	162.07	171.61	26.9	85.14	88.38	1.51954	8.80673	4.03753e-06	2.88798e-05	NC_017853.1:632906-636815:+	gene10813	11;GO:0003958,molecular_function NADPH-hemoprotein reductase activity;GO:0004497,molecular_function monooxygenase activity;GO:0005506,molecular_function iron ion binding;GO:0009055,molecular_function electron transfer activity;GO:0010181,molecular_function FMN binding;GO:0016020,cellular_component membrane;GO:0016491,molecular_function oxidoreductase activity;GO:0020037,molecular_function heme binding;GO:0044271,biological_process cellular nitrogen compound biosynthetic process;GO:0046872,molecular_function metal ion binding;GO:0070330,molecular_function aromatase activity	cypD_E, CYP102A2_3; cytochrome P450 / NADPH-cytochrome P450 reductase [EC:1.14.14.1 1.6.2.4]; K14338	bifunctional P-450:NADPH-P450 reductase [Magnaporthe oryzae 70-15]
XLOC_002062	4.34	5.14	4.09	1.05	2.28	2.49	1.38826	2.01287	4.04478e-06	2.89119e-05	NC_017844.1:3154036-3155283:-	XLOC_002062	NA	NA	NA
MGG_06451	3.57	3.91	4.92	1.69	1.79	2.46	1.23343	2.28187	4.09836e-06	2.92748e-05	NC_017851.1:3686881-3688484:-	gene8542	NA	NA	hypothetical protein MGG_06451 [Magnaporthe oryzae 70-15]
XLOC_007847	13.86	16.06	17.25	10.11	7.87	7.38	1.05534	3.74046	4.18869e-06	2.98996e-05	NC_017850.1:3682703-3683848:-	XLOC_007847	NA	NA	NA
MGG_00756	58.54	63.09	67.56	17.24	36.32	40.19	1.1971	6.87294	4.26699e-06	3.03961e-05	NC_017852.1:1749307-1751849:-	gene9695	1;GO:0016021,cellular_component integral component of membrane	NA	hypothetical protein MGG_00756 [Magnaporthe oryzae 70-15]
MGG_11463	17.66	19.18	19.03	6.23	11.67	12.63	1.05216	5.26417	4.37063e-06	3.10919e-05	NC_017852.1:1024592-1027430:+	gene9444	2;GO:0008152,biological_process metabolic process;GO:0016787,molecular_function hydrolase activity	NA	hypothetical protein MGG_11463 [Magnaporthe oryzae 70-15]
MGG_00833	11.56	12.15	16.77	5.33	7.84	9.07	1.04054	4.92251	4.48561e-06	3.18448e-05	NC_017852.1:1457702-1460771:-	gene9595	NA	PDCD6IP, ALIX, RIM20; programmed cell death 6-interacting protein; K12200	pH-response regulator protein palA/RIM20 [Magnaporthe oryzae 70-15]
MGG_14949	14.23	14.91	17.93	6.16	9.75	8.31	1.12879	2.98891	4.79737e-06	3.38508e-05	NC_017853.1:3355476-3356729:+	gene11674	NA	NA	hypothetical protein MGG_14949 [Magnaporthe oryzae 70-15]
MGG_08333	7.97	9.51	8.85	4.49	4.45	5.47	1.03792	3.02953	5.08091e-06	3.56586e-05	NC_017850.1:7794770-7795933:-	gene4992	NA	NA	hypothetical protein MGG_08333 [Magnaporthe oryzae 70-15]
XLOC_006565	6.42	6.57	8.83	3.67	3.32	3.24	1.25999	2.06885	5.33066e-06	3.72861e-05	NC_017850.1:5693050-5693871:+	XLOC_006565	NA	NA	NA
MGG_00276	2.91	2.49	1.98	1.13	0.62	1.16	1.50393	1.50082	5.34772e-06	3.73803e-05	NC_017852.1:3445916-3447694:+	gene10284	2;GO:0016614,molecular_function oxidoreductase activity, acting on CH-OH group of donors;GO:0050660,molecular_function flavin adenine dinucleotide binding	NA	FAD binding domain-containing protein [Magnaporthe oryzae 70-15]
MGG_16166	20.91	20.48	13.68	0.92	5.75	9.06	1.96772	1.20129	5.41505e-06	3.78256e-05	NC_017844.1:2682893-2683163:+	gene815	NA	NA	hypothetical protein MGG_16166 [Magnaporthe oryzae 70-15]
XLOC_009628	2.19	2.41	1.16	0.54	0.96	0.7	1.55021	2.16665	5.5478e-06	3.8727e-05	NC_017851.1:4698905-4702132:+	XLOC_009628	2;GO:0003964,molecular_function RNA-directed DNA polymerase activity;GO:0004519,molecular_function endonuclease activity	NA	NA
MGG_17156	4.92	4.53	6.44	0.49	2.37	1.62	1.97199	0.394755	5.62959e-06	3.92192e-05	NC_017851.1:3163640-3164203:-	gene8365	NA	NA	hypothetical protein MGG_17156 [Magnaporthe oryzae 70-15]
MGG_13715	1.1	2.13	1.89	0.33	0.64	0.72	1.76083	0.921503	5.75727e-06	3.99487e-05	NC_017844.1:654810-656594:+	gene217	NA	NA	beta-lactamase [Magnaporthe oryzae 70-15]
MGG_14833	1.82	2.04	0.84	0.23	0.37	0.51	2.19028	0.247853	5.77727e-06	4.00608e-05	NC_017851.1:4704268-4705414:-	gene8858	1;GO:0016021,cellular_component integral component of membrane	NA	hypothetical protein MGG_14833 [Magnaporthe oryzae 70-15]
MGG_01655	106.44	101.05	103.15	40.45	66.07	68.69	1.00531	8.13246	6.16954e-06	4.25547e-05	NC_017850.1:4352881-4356877:+	gene3893	NA	NA	copper radical oxidase [Magnaporthe oryzae 70-15]
MGG_05011	366.8	359.57	424.86	58.89	193.3	202.81	1.53079	8.90898	6.69735e-06	4.58619e-05	NC_017849.1:4297971-4299790:-	gene6514	2;GO:0016021,cellular_component integral component of membrane;GO:0016757,molecular_function transferase activity, transferring glycosyl groups	NA	initiation-specific alpha-1,6-mannosyltransferase [Magnaporthe oryzae 70-15]
MGG_17814	2.62	2.18	0.81	0.11	0.32	0.53	2.62938	-0.063723	6.76761e-06	4.63126e-05	NC_017853.1:3692525-3693360:-	gene11794	NA	NA	hypothetical protein MGG_17814 [Magnaporthe oryzae 70-15]
MGG_07788	20.58	22.3	17.42	3.15	10.17	11.17	1.48725	4.10238	6.81632e-06	4.65849e-05	NC_017849.1:5762931-5764161:+	gene7014	NA	NA	hypothetical protein MGG_07788 [Magnaporthe oryzae 70-15]
MGG_07100	3.48	2.98	3.83	0.99	1.78	1.85	1.32514	1.82355	6.87002e-06	4.68905e-05	NC_017850.1:6362812-6364254:-	gene4546	NA	NA	hypothetical protein MGG_07100 [Magnaporthe oryzae 70-15]
MGG_07703	15.02	16.17	12.88	8.63	8.21	5.4	1.14444	3.35015	7.08264e-06	4.8247e-05	NC_017849.1:5467610-5469140:+	gene6913	NA	NA	hypothetical protein MGG_07703 [Magnaporthe oryzae 70-15]
MGG_15100	166.87	152.37	97.36	84.48	40	38.93	1.49499	9.90066	7.19277e-06	4.89333e-05	NC_017850.1:7698701-7709395:-	gene4959	3;GO:0008152,biological_process metabolic process;GO:0016740,molecular_function transferase activity;GO:0031177,molecular_function phosphopantetheine binding	NA	polyketide synthase [Magnaporthe oryzae 70-15]
MGG_12810	6.72	8.8	6.67	2.02	2.59	2.53	1.78551	0.456301	7.20456e-06	4.89816e-05	NC_017851.1:3412449-3412695:-	gene8450	NA	NA	hypothetical protein MGG_12810 [Magnaporthe oryzae 70-15]
MGG_04554	1.2	1.7	1.87	0.28	0.88	0.53	1.66303	1.27942	7.23768e-06	4.91748e-05	NC_017844.1:7225569-7227732:-	gene2267	1;GO:0016021,cellular_component integral component of membrane	NA	hypothetical protein MGG_04554 [Magnaporthe oryzae 70-15]
MGG_07231	14.62	13.99	18.39	1.77	6.84	8.28	1.6681	4.04301	7.2932e-06	4.94554e-05	NC_017850.1:6886545-6888132:+	gene4700	1;GO:0016021,cellular_component integral component of membrane	NA	hypothetical protein MGG_07231 [Magnaporthe oryzae 70-15]
MGG_07655	15.3	15.44	17.84	11.31	7.1	7.1	1.08399	4.45597	7.76632e-06	5.24931e-05	NC_017849.1:1382983-1384711:-	gene5576	1;GO:0016021,cellular_component integral component of membrane	NA	hypothetical protein MGG_07655 [Magnaporthe oryzae 70-15]
MGG_17107	601.94	661.1	627.12	183.15	390.42	415.6	1.11754	6.25181	7.80966e-06	5.27519e-05	NC_017851.1:2147336-2147570:+	gene8011	NA	NA	hypothetical protein MGG_17107 [Magnaporthe oryzae 70-15]
MGG_01778	34.66	34.03	42.49	1.56	12.91	13.32	2.1999	6.34396	8.17365e-06	5.5068e-05	NC_017850.1:4795856-4799722:+	gene4032	2;GO:0016021,cellular_component integral component of membrane;GO:0055085,biological_process transmembrane transport	NA	aflatoxin efflux pump [Magnaporthe oryzae 70-15]
MGG_07431	2.7	2.54	2.94	0.78	1.73	1.47	1.2154	2.91836	8.62462e-06	5.80313e-05	NC_017849.1:605910-609721:-	gene5303	NA	NA	hypothetical protein MGG_07431 [Magnaporthe oryzae 70-15]
MGG_12887	14.85	22.95	21.86	10.05	9.28	12.19	1.08921	3.27734	8.84852e-06	5.93847e-05	NC_017849.1:5381302-5383258:-	gene6883	1;GO:0005525,molecular_function GTP binding	NA	ADP-ribosylation factor 1 [Magnaporthe oryzae 70-15]
MGG_00870	5.24	5.7	6.14	2.48	3.43	2.83	1.13402	2.26913	9.02754e-06	6.05472e-05	NC_017852.1:1315435-1317057:+	gene9549	NA	NA	hypothetical protein MGG_00870 [Magnaporthe oryzae 70-15]
MGG_03404	217.35	227.09	197.53	146.21	81.46	76.12	1.22624	8.08866	9.27341e-06	6.21163e-05	NC_017851.1:1998188-1999972:+	gene7954	NA	NA	hypothetical protein MGG_03404 [Magnaporthe oryzae 70-15]
MGG_13771	5.29	8.34	5.55	1.85	3.4	2.16	1.53144	1.36421	9.4564e-06	6.32458e-05	NC_017844.1:6884479-6885240:+	gene2159	NA	NA	hypothetical protein MGG_13771 [Magnaporthe oryzae 70-15]
MGG_06212	32.69	34.45	38.25	1.98	13.67	14.03	2.02608	6.06773	9.51986e-06	6.34819e-05	NC_017849.1:2957345-2960464:-	gene6092	NA	NA	hypothetical protein MGG_06212 [Magnaporthe oryzae 70-15]
MGG_12599	4.82	5.86	6.62	1.87	3.16	3.77	1.15061	3.19461	9.52891e-06	6.35017e-05	NC_017854.1:1659282-1661633:-	gene12498	4;GO:0004594,molecular_function pantothenate kinase activity;GO:0005524,molecular_function ATP binding;GO:0008239,molecular_function dipeptidyl-peptidase activity;GO:0015937,biological_process coenzyme A biosynthetic process	NA	hypothetical protein MGG_12599 [Magnaporthe oryzae 70-15]
MGG_02110	30.71	39.45	34.59	6.2	17.44	21.49	1.40279	4.82594	9.71183e-06	6.46382e-05	NC_017844.1:586465-587746:+	gene193	1;GO:0016021,cellular_component integral component of membrane	NA	caleosin domain-containing protein [Magnaporthe oryzae 70-15]
MGG_15886	111.1	109.32	129.89	8.63	51.74	46.7	1.90506	6.86769	9.97475e-06	6.62191e-05	NC_017850.1:6915038-6916651:-	gene4710	1;GO:0016491,molecular_function oxidoreductase activity	NA	hypothetical protein MGG_15886 [Magnaporthe oryzae 70-15]
MGG_00082	24.6	25.63	28.11	3.21	12.22	14.13	1.59998	5.93717	1.00829e-05	6.68946e-05	NC_017852.1:4182146-4185574:-	gene10529	NA	NA	hypothetical protein MGG_00082 [Magnaporthe oryzae 70-15]
MGG_11915	5.16	3.9	4.19	0.31	1.19	1.45	2.2668	-0.18112	1.01943e-05	6.75905e-05	NC_017844.1:1721714-1721981:-	gene503	NA	NA	hypothetical protein MGG_11915 [Magnaporthe oryzae 70-15]
MGG_01243	45.11	46.21	55.16	11.09	27.6	31.09	1.25691	6.00591	1.03591e-05	6.86397e-05	NC_017850.1:2819759-2821645:-	gene3400	1;GO:0016021,cellular_component integral component of membrane	NA	hypothetical protein MGG_01243 [Magnaporthe oryzae 70-15]
MGG_12247	305.14	312.55	376.72	92.43	193.09	215.02	1.17484	7.39373	1.05948e-05	7.00683e-05	NW_003803331.1:0-663:-	gene13168	1;GO:0005524,molecular_function ATP binding	NA	hypothetical protein MGG_12247 [Magnaporthe oryzae 70-15]
MGG_16868	44.65	37.54	48.31	8.12	25.63	23.49	1.37656	5.4848	1.09379e-05	7.21541e-05	NC_017849.1:4590446-4592842:+	gene6619	NA	NA	hypothetical protein MGG_16868 [Magnaporthe oryzae 70-15]
MGG_15798	3.4	4.59	5.03	0	1.34	1.83	2.16235	-0.0406676	1.09998e-05	7.25165e-05	NC_017850.1:5333722-5334508:+	gene4190	NA	NA	hypothetical protein MGG_15798 [Magnaporthe oryzae 70-15]
MGG_03382	3.13	3.35	4.28	1.37	2.3	1.52	1.21833	2.43008	1.11352e-05	7.3317e-05	NC_017851.1:2077818-2079846:-	gene7982	NA	NA	hypothetical protein MGG_03382 [Magnaporthe oryzae 70-15]
MGG_17671	8.39	8.44	8.31	2.22	5.3	4.48	1.23919	2.69423	1.11973e-05	7.3649e-05	NC_017853.1:1579892-1580949:-	gene11096	NA	NA	hypothetical protein MGG_17671 [Magnaporthe oryzae 70-15]
XLOC_015487	23.73	19.88	21.07	7.01	14.55	11.77	1.13022	3.50015	1.13458e-05	7.45153e-05	NW_003803360.1:139883-140718:+	XLOC_015487	NA	NA	NA
MGG_06023	25.46	20.68	25.2	5.4	13.75	14.69	1.26157	4.6461	1.15325e-05	7.5646e-05	NC_017849.1:2307469-2308989:-	gene5866	3;GO:0004553,molecular_function hydrolase activity, hydrolyzing O-glycosyl compounds;GO:0005975,biological_process carbohydrate metabolic process;GO:0016021,cellular_component integral component of membrane	NA	GPI-anchored cell wall beta-1,3-endoglucanase EglC [Magnaporthe oryzae 70-15]
MGG_00827	2.93	2.55	4.28	0.09	1.18	1.49	1.98933	1.10855	1.16003e-05	7.6043e-05	NC_017852.1:1480068-1481259:+	gene9604	1;GO:0016021,cellular_component integral component of membrane	NA	hypothetical protein MGG_00827 [Magnaporthe oryzae 70-15]
MGG_05824	326.51	322.94	398.16	2.03	64.03	65.95	3.19389	8.35462	1.17868e-05	7.72042e-05	NC_017849.1:1618275-1620021:+	gene5639	2;GO:0008152,biological_process metabolic process;GO:0016758,molecular_function transferase activity, transferring hexosyl groups	NA	hypothetical protein MGG_05824 [Magnaporthe oryzae 70-15]
MGG_14953	1.59	1.92	1.56	0.42	0.97	0.71	1.42628	1.33991	1.26859e-05	8.27956e-05	NC_017853.1:3645773-3647830:+	gene11779	NA	NA	hypothetical protein MGG_14953 [Magnaporthe oryzae 70-15]
MGG_10423	2.02	2.12	3.21	0.91	1.27	1.07	1.34441	1.7737	1.27435e-05	8.30325e-05	NC_017853.1:1022313-1024309:-	gene10922	2;GO:0004553,molecular_function hydrolase activity, hydrolyzing O-glycosyl compounds;GO:0005975,biological_process carbohydrate metabolic process	NA	cellulase [Magnaporthe oryzae 70-15]
MGG_10251	0.91	1.06	1.3	0.35	0.45	0.44	1.56056	0.828283	1.27461e-05	8.30325e-05	NW_003803357.1:119285-121529:+	gene13127	2;GO:0008271,molecular_function secondary active sulfate transmembrane transporter activity;GO:0016021,cellular_component integral component of membrane	NA	hypothetical protein MGG_10251 [Magnaporthe oryzae 70-15]
MGG_15364	3.72	3.01	4.37	0.5	1.31	1.98	1.70473	0.872901	1.31336e-05	8.53971e-05	NC_017853.1:692072-692946:+	gene10834	NA	NA	hypothetical protein MGG_15364 [Magnaporthe oryzae 70-15]
XLOC_002375	1.77	1.41	8	0.28	0.59	1.1	2.67875	2.05949	1.3341e-05	8.63686e-05	NC_017844.1:4730039-4731858:-	XLOC_002375	NA	NA	NA
MGG_16272	2.1	1.83	2.24	0.59	0.68	0.44	1.98764	0.119887	1.34963e-05	8.71039e-05	NC_017844.1:4084661-4085436:-	gene1245	NA	NA	hypothetical protein MGG_16272 [Magnaporthe oryzae 70-15]
MGG_14422	22.03	26	21.56	4.42	12.74	12.42	1.40367	1.97204	1.44334e-05	9.27504e-05	NC_017844.1:7730463-7730688:-	gene2444	NA	NA	hypothetical protein MGG_14422 [Magnaporthe oryzae 70-15]
XLOC_013523	1.52	3.09	2.33	0.76	0.44	0.43	2.23727	-0.0769406	1.44982e-05	9.31095e-05	NC_017853.1:1112027-1112572:-	XLOC_013523	NA	NA	NA
MGG_14302	427.66	433.85	433.47	152.07	294.33	262.53	1.04814	9.55637	1.45797e-05	9.3518e-05	NC_017844.1:6558909-6561181:+	gene2058	2;GO:0016021,cellular_component integral component of membrane;GO:0016491,molecular_function oxidoreductase activity	NA	hypothetical protein MGG_14302 [Magnaporthe oryzae 70-15]
MGG_04847	10.84	12.01	12.24	8.27	5.26	5.92	1.00834	4.21031	1.49825e-05	9.59581e-05	NC_017849.1:3695934-3698052:-	gene6319	3;GO:0004181,molecular_function metallocarboxypeptidase activity;GO:0008270,molecular_function zinc ion binding;GO:0044271,biological_process cellular nitrogen compound biosynthetic process	NA	peptidase M14 [Magnaporthe oryzae 70-15]
MGG_15930	1.05	1.41	1.05	0.15	0.35	0.48	1.97873	0.0222945	1.53085e-05	9.77723e-05	NC_017850.1:7660744-7661881:-	gene4945	NA	NA	hypothetical protein MGG_15930 [Magnaporthe oryzae 70-15]
XLOC_014816	3.26	3.54	3.81	1.85	1.97	2.04	1.02327	2.55617	1.53601e-05	9.80414e-05	NC_017854.1:555286-557447:-	XLOC_014816	NA	NA	NA
MGG_09234	3.62	4.87	2.82	1.56	1.57	1.91	1.32508	1.81311	1.54955e-05	9.88456e-05	NC_017844.1:3863322-3864808:-	gene1178	2;GO:0004089,molecular_function carbonate dehydratase activity;GO:0008270,molecular_function zinc ion binding	cynT, can; carbonic anhydrase [EC:4.2.1.1]; K01673	carbonate dehydratase [Magnaporthe oryzae 70-15]
MGG_03709	13.64	13.79	14.12	3.06	7.56	9.24	1.25229	4.68811	1.55451e-05	9.90407e-05	NC_017851.1:948916-951842:-	gene7585	NA	NA	hypothetical protein MGG_03709 [Magnaporthe oryzae 70-15]
MGG_17392	3.47	4.13	4.1	0.57	1.09	1.07	2.22212	-0.206988	1.56141e-05	9.93644e-05	NC_017852.1:1941385-1941869:+	gene9758	NA	NA	hypothetical protein MGG_17392 [Magnaporthe oryzae 70-15]
MGG_01273	2.51	3.29	2.45	0.45	1.02	1.63	1.57285	1.17263	1.62768e-05	0.000103073	NC_017850.1:2917974-2919544:-	gene3438	1;GO:0016021,cellular_component integral component of membrane	NA	hypothetical protein MGG_01273 [Magnaporthe oryzae 70-15]
MGG_01786	117.32	128.6	143.8	35.93	81.01	82.01	1.15336	7.03797	1.67641e-05	0.000105902	NC_017850.1:4821329-4822645:-	gene4040	NA	NA	hypothetical protein MGG_01786 [Magnaporthe oryzae 70-15]
MGG_10716	109.33	118.2	111.49	24.3	65.98	69.89	1.26962	6.62309	1.68919e-05	0.000106645	NC_017853.1:3735690-3736852:+	gene11811	NA	NA	hypothetical protein MGG_10716 [Magnaporthe oryzae 70-15]
MGG_13912	0.8	0.65	1.08	0.24	0.18	0.27	2.01133	0.134724	1.69103e-05	0.000106696	NC_017849.1:6257138-6259161:+	gene7183	NA	NA	hypothetical protein MGG_13912 [Magnaporthe oryzae 70-15]
MGG_09645	8.13	6.88	10	0.08	1.82	2.3	2.77995	5.01687	1.69624e-05	0.000106961	NC_017854.1:3086988-3093813:+	gene12949	3;GO:0003824,molecular_function catalytic activity;GO:0008152,biological_process metabolic process;GO:0031177,molecular_function phosphopantetheine binding	NA	polyketide synthase [Magnaporthe oryzae 70-15]
MGG_09146	5.69	4.97	5.38	2.73	3.27	2.88	1.01741	2.67836	1.71635e-05	0.000108163	NC_017849.1:294126-295792:+	gene5215	2;GO:0006950,biological_process response to stress;GO:0016021,cellular_component integral component of membrane	NA	RTA1 domain-containing protein [Magnaporthe oryzae 70-15]
MGG_06464	1.77	2.4	2.02	0.83	0.57	1.16	1.43748	1.15527	1.72789e-05	0.000108825	NC_017851.1:3640168-3641817:+	gene8527	1;GO:0016021,cellular_component integral component of membrane	NA	hypothetical protein MGG_06464 [Magnaporthe oryzae 70-15]
MGG_14603	6.15	8.76	11.31	0.19	2.62	3.65	2.206	2.29486	1.77925e-05	0.000111655	NC_017844.1:587646-588497:-	gene194	1;GO:0016021,cellular_component integral component of membrane	NA	hypothetical protein MGG_14603 [Magnaporthe oryzae 70-15]
MGG_03327	57.54	64.45	83.89	6.7	30.83	33.93	1.72113	6.33911	1.78418e-05	0.000111897	NC_017851.1:2244868-2246989:-	gene8052	1;GO:0016021,cellular_component integral component of membrane	NA	hypothetical protein MGG_03327 [Magnaporthe oryzae 70-15]
MGG_14668	6.1	7.8	5.67	1.57	2.27	3.87	1.50041	1.06473	1.8265e-05	0.000114277	NC_017852.1:2248020-2248503:+	gene9860	NA	NA	hypothetical protein MGG_14668 [Magnaporthe oryzae 70-15]
MGG_09632	1.85	2.13	2.95	1.19	0.8	0.78	1.48768	1.29112	1.86588e-05	0.0001166	NC_017854.1:3138614-3140006:+	gene12962	1;GO:0016491,molecular_function oxidoreductase activity	NA	hypothetical protein MGG_09632 [Magnaporthe oryzae 70-15]
MGG_13180	5.56	2.43	6.78	0	0.4	1.96	2.71377	-0.453388	2.0446e-05	0.000126933	NC_017849.1:2977998-2978196:+	gene6098	NA	NA	hypothetical protein MGG_13180 [Magnaporthe oryzae 70-15]
MGG_08990	10.62	11.54	14.72	1.13	5.87	5.81	1.71079	2.92758	2.05932e-05	0.000127771	NC_017850.1:2389273-2391135:+	gene3282	1;GO:0016021,cellular_component integral component of membrane	NA	hypothetical protein MGG_08990 [Magnaporthe oryzae 70-15]
MGG_01085	1001.7	995.89	1190.7	298.65	668.33	653.82	1.1596	10.2815	2.08149e-05	0.000128764	NC_017852.1:562827-564422:+	gene9296	NA	NA	ThiJ/PfpI family protein [Magnaporthe oryzae 70-15]
MGG_01731	5.75	7.03	7.74	3.17	3.88	4.38	1.01527	2.98388	2.0909e-05	0.000129269	NC_017850.1:4609421-4610857:+	gene3980	NA	NA	hypothetical protein MGG_01731 [Magnaporthe oryzae 70-15]
XLOC_008462	1.71	2.31	4.31	0.7	0.14	1.19	2.19223	0.264181	2.13362e-05	0.000131832	NC_017850.1:6809076-6809735:-	XLOC_008462	NA	NA	NA
MGG_08550	3.61	6.22	5.79	1.98	2.66	3.15	1.17576	2.76463	2.2084e-05	0.00013613	NC_017851.1:609562-611307:+	gene7476	NA	NA	lipolytic enzyme [Magnaporthe oryzae 70-15]
MGG_07206	0.99	1.25	1.64	0.12	0.47	0.72	1.73208	0.969859	2.24567e-05	0.000138102	NC_017850.1:6761195-6763243:-	gene4668	NA	NA	hypothetical protein MGG_07206 [Magnaporthe oryzae 70-15]
MGG_17245	19.45	12.9	20.24	2.11	8.77	8.33	1.62993	2.15704	2.30348e-05	0.00014149	NC_017851.1:4899571-4899925:+	gene8919	NA	NA	hypothetical protein MGG_17245 [Magnaporthe oryzae 70-15]
MGG_17417	5.92	6.46	6.42	1.78	1.28	1.67	2.12223	-0.160546	2.33227e-05	0.00014309	NC_017852.1:2376047-2376613:-	gene9901	NA	NA	hypothetical protein MGG_17417 [Magnaporthe oryzae 70-15]
MGG_00388	5.5	5.4	5.14	1.44	3.48	3.32	1.14023	4.05971	2.35091e-05	0.000144064	NC_017852.1:3034141-3038589:+	gene10146	NA	NA	hypothetical protein MGG_00388 [Magnaporthe oryzae 70-15]
MGG_06585	8.94	7.86	9.57	2.73	4.46	6.37	1.13917	3.29015	2.36404e-05	0.000144784	NC_017851.1:3191384-3192811:-	gene8374	2;GO:0003824,molecular_function catalytic activity;GO:0050662,molecular_function coenzyme binding	NA	hypothetical protein MGG_06585 [Magnaporthe oryzae 70-15]
MGG_14966	1677.03	1517.87	1829.09	18.46	377.91	416.31	2.83499	10.6145	2.40019e-05	0.000146911	NC_017853.1:846638-848584:-	gene10872	3;GO:0005975,biological_process carbohydrate metabolic process;GO:0008061,molecular_function chitin binding;GO:0016810,molecular_function hydrolase activity, acting on carbon-nitrogen (but not peptide) bonds	NA	hypothetical protein MGG_14966 [Magnaporthe oryzae 70-15]
MGG_17974	7.74	7.72	7.19	1	3.84	3.12	1.6558	0.524627	2.47448e-05	0.000150649	NC_017854.1:1645769-1646346:+	gene12494	NA	NA	hypothetical protein MGG_17974 [Magnaporthe oryzae 70-15]
MGG_00698	34.43	41.42	30.86	25.31	14.64	12.15	1.18095	4.89683	2.49487e-05	0.000151639	NC_017852.1:1943069-1944300:-	gene9760	1;GO:0008757,molecular_function S-adenosylmethionine-dependent methyltransferase activity	NA	hypothetical protein MGG_00698 [Magnaporthe oryzae 70-15]
MGG_09149	0.69	0.66	0.46	0.28	0.11	0.19	1.78904	0.405474	2.52373e-05	0.000153126	NC_017849.1:303999-307126:+	gene5219	NA	NA	hypothetical protein MGG_09149 [Magnaporthe oryzae 70-15]
MGG_05582	1.6	1.2	1.49	0	0.3	0.68	2.23703	-0.206693	2.55331e-05	0.000154626	NC_017844.1:5714150-5714951:+	gene1793	NA	NA	hypothetical protein MGG_05582 [Magnaporthe oryzae 70-15]
MGG_03914	257.19	245.24	295.18	24.43	125.84	122.28	1.74485	8.68677	2.62003e-05	0.000158233	NC_017853.1:2601920-2604171:-	gene11436	NA	NA	hypothetical protein, variant [Magnaporthe oryzae 70-15]
XLOC_004076	0.77	0.92	0.77	0.21	0.37	0.57	1.27024	2.31551	2.79762e-05	0.000168179	NC_017849.1:5695728-5708305:+	XLOC_004076	12;GO:0003676,molecular_function nucleic acid binding;GO:0003677,molecular_function DNA binding;GO:0003723,molecular_function RNA binding;GO:0003887,molecular_function DNA-directed DNA polymerase activity;GO:0003964,molecular_function RNA-directed DNA polymerase activity;GO:0004190,molecular_function aspartic-type endopeptidase activity;GO:0004519,molecular_function endonuclease activity;GO:0005634,cellular_component nucleus;GO:0006310,biological_process DNA recombination;GO:0008270,molecular_function zinc ion binding;GO:0015074,biological_process DNA integration;GO:0046872,molecular_function metal ion binding	NA	NA
MGG_01270	26.24	33.09	31.29	22.03	11.2	11.41	1.16839	4.68652	2.87061e-05	0.000172171	NC_017850.1:2910106-2911513:+	gene3435	1;GO:0003824,molecular_function catalytic activity	hpaI, hpcH; 4-hydroxy-2-oxoheptanedioate aldolase [EC:4.1.2.52]; K02510	2,4-dihydroxyhept-2-ene-1,7-dioic acid aldolase [Magnaporthe oryzae 70-15]
MGG_13736	10.35	10.7	11.98	4.16	7.02	6.85	1.0447	2.84638	3.04225e-05	0.000181734	NC_017844.1:886607-887803:+	gene271	1;GO:0016021,cellular_component integral component of membrane	NA	hypothetical protein MGG_13736 [Magnaporthe oryzae 70-15]
MGG_14010	127.8	116.93	146.13	7.91	50.25	58.35	1.94726	7.6465	3.0619e-05	0.000182803	NC_017854.1:2756538-2758936:+	gene12853	NA	NA	hypothetical protein MGG_14010 [Magnaporthe oryzae 70-15]
XLOC_006814	1.53	1.85	1.15	0.32	0.61	0.2	2.12636	-0.15768	3.16115e-05	0.00018819	NC_017850.1:6846311-6847175:+	XLOC_006814	NA	NA	NA
MGG_01023	4.09	4.85	3.89	1.19	2.44	2.84	1.1644	3.06048	3.64658e-05	0.000214761	NC_017852.1:771470-774050:+	gene9362	1;GO:0016021,cellular_component integral component of membrane	NA	hypothetical protein MGG_01023 [Magnaporthe oryzae 70-15]
MGG_17170	6.18	9.42	7.85	2.63	4.37	5.16	1.12096	2.98794	3.78525e-05	0.000222267	NC_017851.1:3368294-3369851:+	gene8433	2;GO:0003824,molecular_function catalytic activity;GO:0050662,molecular_function coenzyme binding	NA	hypothetical protein MGG_17170 [Magnaporthe oryzae 70-15]
MGG_05045	537.21	570.65	643.53	30.91	223.8	249.75	1.9962	7.97708	3.97123e-05	0.000232438	NC_017849.1:4404057-4404898:+	gene6555	3;GO:0003934,molecular_function GTP cyclohydrolase I activity;GO:0005737,cellular_component cytoplasm;GO:0046654,biological_process tetrahydrofolate biosynthetic process	NA	GTP cyclohydrolase I [Magnaporthe oryzae 70-15]
MGG_01864	1.45	2.22	2.66	0.66	0.84	0.61	1.74767	0.314723	3.98026e-05	0.000232836	NC_017850.1:5145991-5146749:-	gene4134	NA	NA	hypothetical protein MGG_01864 [Magnaporthe oryzae 70-15]
MGG_07366	1.6	1.44	1.93	0.2	0.81	0.89	1.551	1.06156	4.11794e-05	0.000240486	NC_017850.1:7402319-7404233:+	gene4860	2;GO:0016021,cellular_component integral component of membrane;GO:0055085,biological_process transmembrane transport	NA	hypothetical protein MGG_07366 [Magnaporthe oryzae 70-15]
MGG_06353	16.11	16.8	20.06	5.72	12.65	11.32	1.01494	5.14335	4.30564e-05	0.000250467	NC_017851.1:4054378-4056993:-	gene8655	NA	NA	hypothetical protein MGG_06353 [Magnaporthe oryzae 70-15]
MGG_05126	8.74	9.96	11.77	3.01	6.13	6.83	1.1104	3.45343	4.43955e-05	0.000256682	NC_017849.1:4680422-4682504:+	gene6657	NA	NA	hypothetical protein MGG_05126 [Magnaporthe oryzae 70-15]
MGG_12937	3.06	3.74	3.98	0.28	0.8	1.55	2.15477	-0.255878	4.44598e-05	0.000256912	NC_017849.1:4679299-4679825:-	gene6656	NA	NA	hypothetical protein MGG_12937 [Magnaporthe oryzae 70-15]
MGG_15933	2.18	1.86	2.53	0.16	0.89	1.24	1.69914	1.70094	4.4505e-05	0.00025703	NC_017850.1:7691401-7694452:+	gene4958	NA	NA	hypothetical protein MGG_15933 [Magnaporthe oryzae 70-15]
MGG_11643	46.91	41.5	43.28	12.18	26.8	30.89	1.1022	6.79524	4.78608e-05	0.000274437	NC_017852.1:3785693-3789074:+	gene10395	NA	NA	chromatin structure-remodeling complex protein RSC7 [Magnaporthe oryzae 70-15]
MGG_07919	1.06	2.43	1.94	0.24	0.46	0.78	2.01181	-0.0422157	4.81416e-05	0.000275744	NC_017849.1:6246556-6247374:-	gene7179	NA	NA	hypothetical protein MGG_07919 [Magnaporthe oryzae 70-15]
MGG_17973	75.93	73.7	72.78	20.45	44.72	50.33	1.1239	3.23215	4.88618e-05	0.000279409	NC_017854.1:1624675-1625055:+	gene12488	NA	NA	hypothetical protein MGG_17973 [Magnaporthe oryzae 70-15]
MGG_07334	30.83	29.53	29.37	4.86	15.38	19.26	1.37859	6.54969	4.92354e-05	0.000281237	NC_017850.1:7293020-7297376:+	gene4822	1;GO:0016021,cellular_component integral component of membrane	NA	hypothetical protein MGG_07334 [Magnaporthe oryzae 70-15]
MGG_08494	0.93	1.45	1.94	0.05	0.63	0.61	1.90701	0.886426	5.01578e-05	0.000286036	NC_017851.1:417044-418991:-	gene7411	8;GO:0004497,molecular_function monooxygenase activity;GO:0005506,molecular_function iron ion binding;GO:0016020,cellular_component membrane;GO:0016021,cellular_component integral component of membrane;GO:0016491,molecular_function oxidoreductase activity;GO:0016712,molecular_function oxidoreductase activity, acting on paired donors, with incorporation or reduction of molecular oxygen, reduced flavin or flavoprotein as one donor, and incorporation of one atom of oxygen;GO:0020037,molecular_function heme binding;GO:0046872,molecular_function metal ion binding	NA	cytochrome P450 52A13 [Magnaporthe oryzae 70-15]
MGG_07153	45.2	49	55.6	10.62	27.61	34.76	1.22719	5.6403	5.45121e-05	0.000309011	NC_017850.1:6566936-6568325:+	gene4602	1;GO:0016021,cellular_component integral component of membrane	NA	hypothetical protein MGG_07153 [Magnaporthe oryzae 70-15]
MGG_12175	171.94	166.37	100.47	63.63	91.48	89.46	1.01968	10.8858	5.50989e-05	0.000311829	NC_017853.1:1550367-1566815:+	gene11091	3;GO:0003824,molecular_function catalytic activity;GO:0008152,biological_process metabolic process;GO:0031177,molecular_function phosphopantetheine binding	NA	gramicidin S synthetase 1 [Magnaporthe oryzae 70-15]
MGG_16056	10.3	12.58	11.24	7.17	6.38	4.48	1.08124	2.50197	5.64634e-05	0.000318859	NC_017844.1:916352-917144:-	gene277	NA	NA	hypothetical protein MGG_16056 [Magnaporthe oryzae 70-15]
MGG_02288	5.01	4.37	3.73	1.25	1.45	2.82	1.40153	1.15108	5.72455e-05	0.000322752	NC_017844.1:1273077-1273979:+	gene371	1;GO:0016021,cellular_component integral component of membrane	NA	hypothetical protein MGG_02288 [Magnaporthe oryzae 70-15]
MGG_00184	43.5	35.02	41.04	10.68	25.88	26.1	1.11939	6.80437	5.87124e-05	0.000330309	NC_017852.1:3814932-3818683:+	gene10405	3;GO:0005634,cellular_component nucleus;GO:0006355,biological_process regulation of transcription, DNA-templated;GO:0043565,molecular_function sequence-specific DNA binding	NA	hypothetical protein MGG_00184 [Magnaporthe oryzae 70-15]
MGG_02383	3.79	3.91	5.86	0.82	1.38	3.08	1.53941	2.00758	5.96919e-05	0.000335458	NC_017844.1:1628221-1629522:-	gene480	1;GO:0016021,cellular_component integral component of membrane	NA	hypothetical protein MGG_02383 [Magnaporthe oryzae 70-15]
MGG_12383	0.5	0.43	0.89	0.12	0.17	0.28	1.82498	0.359477	5.99725e-05	0.000336632	NC_017850.1:6895917-6899146:+	gene4702	NA	NA	hypothetical protein MGG_12383 [Magnaporthe oryzae 70-15]
MGG_10597	1.65	1.37	1.73	0.43	0.55	0.86	1.52202	0.536617	6.1317e-05	0.000343665	NC_017854.1:2750828-2752200:-	gene12852	2;GO:0006950,biological_process response to stress;GO:0016021,cellular_component integral component of membrane	NA	RTA1 domain-containing protein [Magnaporthe oryzae 70-15]
MGG_14291	1.02	1.29	1.61	0.41	0.35	0.78	1.51154	0.867844	6.15663e-05	0.000344877	NC_017853.1:3770983-3773045:+	gene11824	NA	NA	beta-lactamase [Magnaporthe oryzae 70-15]
MGG_01903	32.14	37.21	47.01	6.44	21.16	24.1	1.36005	5.11252	6.24505e-05	0.000349268	NC_017853.1:690721-691929:-	gene10833	1;GO:0016787,molecular_function hydrolase activity	NA	alpha/beta hydrolase [Magnaporthe oryzae 70-15]
MGG_01470	104.88	116.69	114.95	81.96	39.47	30.28	1.28709	6.60945	6.42428e-05	0.000357758	NC_017850.1:3681009-3682634:+	gene3681	4;GO:0003677,molecular_function DNA binding;GO:0005524,molecular_function ATP binding;GO:0006281,biological_process DNA repair;GO:0008094,molecular_function DNA-dependent ATPase activity	NA	hypothetical protein MGG_01470 [Magnaporthe oryzae 70-15]
MGG_17729	16.44	13.55	15.59	1.13	7.03	7.73	1.71171	3.09615	6.47679e-05	0.000360105	NC_017853.1:2607628-2608432:-	gene11437	1;GO:0016021,cellular_component integral component of membrane	NA	hypothetical protein MGG_17729 [Magnaporthe oryzae 70-15]
MGG_03654	237.16	270.43	283.97	50.59	149.78	169.62	1.28754	7.10689	6.51689e-05	0.000361949	NC_017851.1:1120831-1121712:-	gene7646	1;GO:0008080,molecular_function N-acetyltransferase activity	NA	hypothetical protein MGG_03654 [Magnaporthe oryzae 70-15]
MGG_15496	22.9	24.39	27.88	7.39	17.32	16.75	1.04124	6.03545	6.66896e-05	0.000369216	NC_017850.1:95694-99013:-	gene2540	3;GO:0005524,molecular_function ATP binding;GO:0005739,cellular_component mitochondrion;GO:0034551,biological_process mitochondrial respiratory chain complex III assembly	NA	hypothetical protein MGG_15496 [Magnaporthe oryzae 70-15]
MGG_09785	3.01	2.55	2.74	0.49	0.79	1.93	1.52941	1.07432	6.80009e-05	0.000375878	NC_017851.1:5182576-5183746:+	gene8999	NA	NA	hypothetical protein MGG_09785 [Magnaporthe oryzae 70-15]
XLOC_001253	1.01	1.14	0.51	0.38	0.22	0.29	1.73418	0.535503	7.0351e-05	0.000387636	NC_017844.1:6643900-6646074:+	XLOC_001253	NA	NA	NA
MGG_10598	2.62	1.83	2.47	0.57	1.34	1.42	1.23357	2.63637	7.15231e-05	0.00039285	NC_017854.1:2746626-2750221:+	gene12851	2;GO:0016021,cellular_component integral component of membrane;GO:0055085,biological_process transmembrane transport	NA	hypothetical protein MGG_10598 [Magnaporthe oryzae 70-15]
MGG_00951	3.3	4.21	3.99	1.57	1.55	2.94	1.09714	2.6447	7.16098e-05	0.000393119	NC_017852.1:1020232-1022702:+	gene9442	2;GO:0003824,molecular_function catalytic activity;GO:0016021,cellular_component integral component of membrane	NA	mannan endo-1,6-alpha-mannosidase DCW1 [Magnaporthe oryzae 70-15]
MGG_17023	15.3	15.56	20.95	3.66	11.28	9.95	1.24077	4.35296	7.17043e-05	0.000393431	NC_017851.1:365146-366898:+	gene7395	NA	NA	hypothetical protein MGG_17023 [Magnaporthe oryzae 70-15]
MGG_10088	47.14	49.97	62.84	9.64	29.46	34.67	1.30567	4.6433	7.21089e-05	0.000395443	NW_003803321.1:0-627:+	gene13178	NA	NA	hypothetical protein MGG_10088 [Magnaporthe oryzae 70-15]
MGG_10499	1.45	2.01	2.94	0.95	0.51	1.06	1.51241	1.18424	7.28299e-05	0.000398978	NC_017850.1:432182-433943:+	gene2656	1;GO:0016491,molecular_function oxidoreductase activity	NA	oxidoreductase [Magnaporthe oryzae 70-15]
MGG_06155	74.38	72.62	84.43	8.54	39.79	40.53	1.57637	7.63112	7.32875e-05	0.000401063	NC_017849.1:2760378-2764152:-	gene6027	NA	NA	hypothetical protein MGG_06155 [Magnaporthe oryzae 70-15]
MGG_06312	62.72	63.23	74.12	18.63	45.15	42.57	1.09558	7.5959	7.45382e-05	0.000407267	NC_017851.1:4205120-4208920:-	gene8700	3;GO:0000981,molecular_function DNA-binding transcription factor activity, RNA polymerase II-specific;GO:0005634,cellular_component nucleus;GO:0008270,molecular_function zinc ion binding	NA	C6 zinc finger domain-containing protein [Magnaporthe oryzae 70-15]
XLOC_008538	2.05	2.92	3.68	0.63	1.24	1.94	1.36323	2.51687	7.53122e-05	0.000410851	NC_017850.1:7167104-7169742:-	XLOC_008538	NA	NA	NA
MGG_15251	26.06	24.9	29.25	4.83	16.36	16.18	1.28915	4.39233	7.87895e-05	0.000427586	NC_017849.1:5764190-5765379:+	gene7015	NA	NA	hypothetical protein MGG_15251 [Magnaporthe oryzae 70-15]
MGG_10724	2.63	2.3	1.71	1.25	0.66	1.13	1.28017	1.7156	8.05758e-05	0.000436372	NC_017853.1:3716765-3718912:+	gene11802	4;GO:0004497,molecular_function monooxygenase activity;GO:0005506,molecular_function iron ion binding;GO:0016705,molecular_function oxidoreductase activity, acting on paired donors, with incorporation or reduction of molecular oxygen;GO:0020037,molecular_function heme binding	NA	cytochrome P450 monooxygenase [Magnaporthe oryzae 70-15]
MGG_16197	5.58	6.09	5.27	1.08	2.51	3.96	1.3406	1.98458	8.18488e-05	0.000442577	NC_017844.1:3057841-3058882:+	gene923	NA	NA	hypothetical protein MGG_16197 [Magnaporthe oryzae 70-15]
XLOC_009418	0.34	0.78	0.46	0.14	0.1	0.19	2.04102	-0.0182446	8.28781e-05	0.000447825	NC_017851.1:3548836-3551287:+	XLOC_009418	NA	NA	NA
XLOC_014878	4.74	5.07	6.21	1.83	3.44	2.95	1.13279	2.0146	8.53392e-05	0.000460258	NC_017854.1:814073-815022:-	XLOC_014878	NA	NA	NA
MGG_11749	18.74	21.7	18.97	8.63	12.61	11	1.04754	1.94947	8.67949e-05	0.000467626	NC_017844.1:3952683-3953100:+	gene1212	NA	NA	hypothetical protein MGG_11749 [Magnaporthe oryzae 70-15]
MGG_13895	1.67	1.73	1.36	0.76	0.46	0.64	1.5073	0.582859	9.22185e-05	0.000495568	NC_017849.1:6146085-6147352:-	gene7141	3;GO:0005975,biological_process carbohydrate metabolic process;GO:0008270,molecular_function zinc ion binding;GO:0016832,molecular_function aldehyde-lyase activity	FBA, fbaA; fructose-bisphosphate aldolase, class II [EC:4.1.2.13]; K01624	fructose-bisphosphate aldolase [Magnaporthe oryzae 70-15]
MGG_08662	9.22	9.7	11.07	2.46	5.09	6.74	1.24098	1.77733	9.5609e-05	0.000512205	NC_017844.1:7716590-7717961:-	gene2438	1;GO:0009405,biological_process pathogenesis	NA	hypothetical protein MGG_08662 [Magnaporthe oryzae 70-15]
MGG_15429	100.55	104.04	125.36	33.88	73.7	74.48	1.04094	7.92205	9.65121e-05	0.000516513	NC_017853.1:4103553-4106427:-	gene11939	NA	NA	hypothetical protein MGG_15429 [Magnaporthe oryzae 70-15]
MGG_09874	2.43	3.24	2.08	0.58	1.11	1.3	1.52444	0.537138	9.79607e-05	0.00052353	NC_017853.1:3827763-3828766:+	gene11846	NA	NA	hypothetical protein MGG_09874 [Magnaporthe oryzae 70-15]
XLOC_007823	1.61	2.25	3.27	0.58	0.56	1.09	1.8327	0.0913691	9.87232e-05	0.000527265	NC_017850.1:3554620-3555190:-	XLOC_007823	NA	NA	NA
MGG_03414	2.93	2.74	3.72	1.48	1.73	1.63	1.12111	1.69851	0.000101244	0.000539348	NC_017851.1:1947198-1948565:-	gene7941	NA	NA	short chain dehydrogenase/reductase family protein [Magnaporthe oryzae 70-15]
MGG_02662	3.49	4.77	3.82	0.27	1.71	2.31	1.67068	1.81041	0.000104087	0.000553364	NC_017854.1:1998442-2000152:+	gene12612	NA	NA	hypothetical protein MGG_02662 [Magnaporthe oryzae 70-15]
MGG_08552	81.99	93.11	94.58	20.02	58.32	58.88	1.16178	5.81451	0.000108489	0.000573842	NC_017851.1:628649-629544:+	gene7480	NA	NA	hypothetical protein MGG_08552 [Magnaporthe oryzae 70-15]
MGG_17509	2.46	2.08	2.42	0.84	1.25	1.15	1.25819	1.00774	0.000109201	0.000577317	NC_017852.1:3762120-3763200:+	gene10390	NA	NA	hypothetical protein MGG_17509 [Magnaporthe oryzae 70-15]
MGG_13009	890.84	992.09	1039.34	181.63	587.25	600.54	1.28354	8.94776	0.000110737	0.00058425	NC_017849.1:3233722-3234607:-	gene6162	NA	NA	hypothetical protein MGG_13009 [Magnaporthe oryzae 70-15]
XLOC_007817	0.69	0.94	1.19	0.28	0.2	0.33	1.96008	-0.165873	0.00011285	0.0005948	NC_017850.1:3533805-3535280:-	XLOC_007817	NA	NA	NA
MGG_20005	17.85	32.28	16.58	5.75	9.95	6.47	1.7362	0.303961	0.000112982	0.000595196	NC_017850.1:321608-321680:+	gene2615	NA	NA	NA
MGG_17331	42.73	50.2	47.18	17.61	26.54	34.81	1.0007	2.71799	0.000114141	0.000600389	NC_017852.1:892284-892530:+	gene9395	NA	NA	hypothetical protein MGG_17331 [Magnaporthe oryzae 70-15]
MGG_00993	1.83	2.53	2.63	1.04	1.33	1.41	1.06045	2.02662	0.000114339	0.000601131	NC_017852.1:888111-890352:-	gene9394	8;GO:0000329,cellular_component fungal-type vacuole membrane;GO:0005384,molecular_function manganese ion transmembrane transporter activity;GO:0005794,cellular_component Golgi apparatus;GO:0006874,biological_process cellular calcium ion homeostasis;GO:0006879,biological_process cellular iron ion homeostasis;GO:0015093,molecular_function ferrous iron transmembrane transporter activity;GO:0016021,cellular_component integral component of membrane;GO:0030026,biological_process cellular manganese ion homeostasis	NA	vacuolar iron transporter Ccc1 [Magnaporthe oryzae 70-15]
MGG_00591	23.15	22.5	28.05	6.62	15.99	17.36	1.06799	5.04721	0.000115461	0.00060672	NC_017852.1:2380445-2382630:-	gene9903	NA	NA	hypothetical protein MGG_00591 [Magnaporthe oryzae 70-15]
MGG_09870	2.72	4.56	3.37	0.77	1.43	2.42	1.37689	1.7935	0.00011603	0.000609406	NC_017853.1:3835310-3836734:-	gene11851	NA	NA	hypothetical protein MGG_09870 [Magnaporthe oryzae 70-15]
XLOC_004737	16.14	17.84	13.12	2.26	6.53	10.62	1.44974	1.59529	0.000120256	0.000629384	NC_017849.1:2658190-2658536:-	XLOC_004737	NA	NA	NA
MGG_09072	2.31	1.59	1.74	1.2	0.66	0.45	1.4387	1.54805	0.000121966	0.000638014	NC_017849.1:46675-49420:-	gene5152	2;GO:0016614,molecular_function oxidoreductase activity, acting on CH-OH group of donors;GO:0050660,molecular_function flavin adenine dinucleotide binding	MOX; alcohol oxidase [EC:1.1.3.13]; K17066	alcohol oxidase [Magnaporthe oryzae 70-15]
MGG_17995	11.54	13.82	12.66	3.87	6.75	8.85	1.13358	1.79454	0.000126598	0.000660588	NC_017854.1:1934189-1934659:+	gene12590	NA	NA	hypothetical protein MGG_17995 [Magnaporthe oryzae 70-15]
MGG_08493	0.5	0.47	0.12	0.03	0.1	0.06	2.51588	-0.585659	0.00013352	0.000689808	NC_017851.1:411909-414458:+	gene7410	2;GO:0003676,molecular_function nucleic acid binding;GO:0051087,molecular_function chaperone binding	NA	hypothetical protein MGG_08493 [Magnaporthe oryzae 70-15]
MGG_06216	31.53	27.98	39.35	3.94	17.27	19.14	1.48819	5.75105	0.000133749	0.000690309	NC_017849.1:2971794-2974062:-	gene6097	1;GO:0016021,cellular_component integral component of membrane	NA	hypothetical protein MGG_06216 [Magnaporthe oryzae 70-15]
MGG_01420	2.53	2.52	3.23	0.54	1.78	1.48	1.29657	1.70776	0.000153374	0.000780403	NC_017850.1:3468469-3470181:-	gene3621	1;GO:0016021,cellular_component integral component of membrane	NA	hypothetical protein MGG_01420 [Magnaporthe oryzae 70-15]
MGG_15014	1.64	2.54	2.81	0	0.32	1.54	2.04291	-0.127076	0.000156733	0.000796333	NC_017854.1:1794455-1796309:-	gene12551	NA	NA	hypothetical protein MGG_15014 [Magnaporthe oryzae 70-15]
MGG_16382	3.84	5.3	3.64	2.4	1.94	2.07	1.15543	1.55745	0.000164527	0.000829872	NC_017844.1:5463135-5464187:-	gene1708	NA	NA	hypothetical protein MGG_16382 [Magnaporthe oryzae 70-15]
MGG_05317	101.39	111.69	86.47	77.93	35.43	33.33	1.17106	6.605	0.000178848	0.000894756	NC_017849.1:5387139-5388585:+	gene6885	4;GO:0005737,cellular_component cytoplasm;GO:0018738,molecular_function S-formylglutathione hydrolase activity;GO:0046294,biological_process formaldehyde catabolic process;GO:0052689,molecular_function carboxylic ester hydrolase activity	frmB, ESD, fghA; S-formylglutathione hydrolase [EC:3.1.2.12]; K01070	S-formylglutathione hydrolase [Magnaporthe oryzae 70-15]
XLOC_006945	1.77	2.85	2.69	1.19	1.42	1.34	1.05925	2.00253	0.00018962	0.00094412	NC_017850.1:7489333-7491550:+	XLOC_006945	19;GO:0000943,cellular_component retrotransposon nucleocapsid;GO:0003676,molecular_function nucleic acid binding;GO:0003677,molecular_function DNA binding;GO:0003723,molecular_function RNA binding;GO:0003887,molecular_function DNA-directed DNA polymerase activity;GO:0003964,molecular_function RNA-directed DNA polymerase activity;GO:0004190,molecular_function aspartic-type endopeptidase activity;GO:0004519,molecular_function endonuclease activity;GO:0004523,molecular_function RNA-DNA hybrid ribonuclease activity;GO:0004540,molecular_function ribonuclease activity;GO:0005524,molecular_function ATP binding;GO:0005634,cellular_component nucleus;GO:0005737,cellular_component cytoplasm;GO:0006310,biological_process DNA recombination;GO:0006313,biological_process transposition, DNA-mediated;GO:0008233,molecular_function peptidase activity;GO:0008270,molecular_function zinc ion binding;GO:0015074,biological_process DNA integration;GO:0032197,biological_process transposition, RNA-mediated	K07497; putative transposase; K07497	NA
MGG_16611	4.57	7.9	6.52	4.12	2.51	3	1.14065	2.30123	0.000194956	0.000967362	NC_017849.1:436247-437399:-	gene5256	NA	NA	hypothetical protein MGG_16611 [Magnaporthe oryzae 70-15]
MGG_09841	2.22	2.28	3.18	0.24	1.13	1.6	1.5467	1.42827	0.0001957	0.000970223	NC_017853.1:3931049-3932455:-	gene11886	NA	NA	hypothetical protein MGG_09841 [Magnaporthe oryzae 70-15]
MGG_01025	4.61	4.36	5.7	1.11	3.26	2.85	1.19628	2.42991	0.00020186	0.000997922	NC_017852.1:765511-766926:-	gene9360	NA	NA	hypothetical protein MGG_01025 [Magnaporthe oryzae 70-15]
MGG_17996	10.36	4.74	8.02	1.34	3.42	2.92	1.72377	0.156493	0.000206568	0.00101731	NC_017854.1:1938491-1938742:-	gene12592	NA	NA	hypothetical protein MGG_17996, partial [Magnaporthe oryzae 70-15]
XLOC_015197	2.27	3.43	2.85	0.56	1.61	1.57	1.355	1.00077	0.000206659	0.00101731	NC_017854.1:2421765-2422654:-	XLOC_015197	NA	NA	NA
MGG_09200	102.71	98.13	86.01	16.91	58.78	59.73	1.27562	7.56496	0.000207646	0.00102107	NC_017844.1:3716498-3719570:-	gene1139	4;GO:0000981,molecular_function DNA-binding transcription factor activity, RNA polymerase II-specific;GO:0003676,molecular_function nucleic acid binding;GO:0005634,cellular_component nucleus;GO:0006366,biological_process transcription by RNA polymerase II	NA	zinc finger protein [Magnaporthe oryzae 70-15]
MGG_05951	318.02	320.49	347.04	76.04	205.9	228.55	1.13893	9.09778	0.000222454	0.00108533	NC_017849.1:2091573-2093736:+	gene5778	NA	NA	hypothetical protein MGG_05951 [Magnaporthe oryzae 70-15]
MGG_01368	2.92	3.25	5.69	2.32	1.31	1.65	1.33409	1.66651	0.000235007	0.00114124	NC_017850.1:3284603-3285822:+	gene3558	NA	NA	hypothetical protein MGG_01368 [Magnaporthe oryzae 70-15]
MGG_04770	4.19	7.39	5.84	2.08	3.71	3.4	1.0929	2.3163	0.000237203	0.00114817	NC_017850.1:1401579-1402779:-	gene2975	1;GO:0016021,cellular_component integral component of membrane	NA	hypothetical protein MGG_04770 [Magnaporthe oryzae 70-15]
MGG_14956	3.76	4.34	3.09	2.61	1.56	2.02	1.01135	2.81676	0.000245134	0.00118108	NC_017853.1:3702170-3704515:-	gene11799	4;GO:0016021,cellular_component integral component of membrane;GO:0016491,molecular_function oxidoreductase activity;GO:0020037,molecular_function heme binding;GO:0046872,molecular_function metal ion binding	NA	hypothetical protein MGG_14956 [Magnaporthe oryzae 70-15]
MGG_16233	9.43	11.49	14.03	3.53	8.25	7.22	1.05516	3.25754	0.00024538	0.00118172	NC_017844.1:3479793-3481385:+	gene1064	1;GO:0016021,cellular_component integral component of membrane	NA	hypothetical protein MGG_16233 [Magnaporthe oryzae 70-15]
MGG_16017	10.8	12.88	14.34	2.92	9.05	5.18	1.31457	1.34137	0.000248872	0.00119743	NC_017844.1:398261-398566:+	gene123	NA	NA	hypothetical protein MGG_16017 [Magnaporthe oryzae 70-15]
MGG_13583	1.72	1.5	1.35	0.83	0.8	0.48	1.27243	0.965367	0.000254487	0.00122219	NC_017851.1:4649994-4651771:+	gene8847	1;GO:0016491,molecular_function oxidoreductase activity	NA	FAD dependent oxidoreductase superfamily protein [Magnaporthe oryzae 70-15]
MGG_17046	6.4	7.14	6.07	2.57	1.85	3.61	1.44009	0.439166	0.000256492	0.00123069	NC_017851.1:785368-786256:-	gene7528	NA	NA	hypothetical protein MGG_17046 [Magnaporthe oryzae 70-15]
XLOC_011701	1.36	2.06	2.43	0.74	0.87	0.92	1.38317	0.671958	0.000259814	0.00124446	NC_017852.1:4225333-4226458:+	XLOC_011701	NA	NA	NA
MGG_12009	202.41	180.67	219.47	54.86	141.2	133.29	1.05762	9.05596	0.000265348	0.00126762	NC_017853.1:3516887-3520333:-	gene11728	NA	NA	hypothetical protein MGG_12009 [Magnaporthe oryzae 70-15]
XLOC_009574	1.2	1.87	2.23	0.46	0.59	1.09	1.46952	0.593962	0.000275332	0.00131024	NC_017851.1:4386581-4387654:+	XLOC_009574	NA	NA	NA
MGG_09091	1.71	2.28	2.27	1.3	0.86	0.38	1.46372	0.742833	0.000297536	0.00140121	NC_017849.1:131787-133032:-	gene5177	1;GO:0016021,cellular_component integral component of membrane	NA	adiponectin receptor protein 1 [Magnaporthe oryzae 70-15]
MGG_10102	3.59	3.46	1.81	0.34	1.72	1.15	1.61557	0.723628	0.000302472	0.00142382	NC_017851.1:4647842-4648583:-	gene8846	NA	NA	hypothetical protein MGG_10102 [Magnaporthe oryzae 70-15]
XLOC_004241	1.13	1.48	1.38	0.22	0.56	0.75	1.53191	0.281495	0.000308009	0.00144727	NC_017849.1:79088-80284:-	XLOC_004241	NA	NA	NA
MGG_15032	5.27	5.59	3.47	1.03	2.22	3.13	1.32802	1.26073	0.000312326	0.00146491	NC_017854.1:2316678-2317851:+	gene12721	NA	NA	hypothetical protein MGG_15032 [Magnaporthe oryzae 70-15]
MGG_14269	1860.91	1848.27	1515.98	236.65	968.57	1069.84	1.3964	10.6861	0.000314496	0.00147311	NC_017844.1:7670631-7672023:+	gene2420	NA	NA	hypothetical protein MGG_14269 [Magnaporthe oryzae 70-15]
MGG_14996	3.12	3.59	2.99	1.92	1.47	0.84	1.35617	0.744541	0.000324362	0.00151592	NC_017854.1:866969-867617:+	gene12241	NA	NA	hypothetical protein MGG_14996 [Magnaporthe oryzae 70-15]
XLOC_011614	0.63	0.64	0.51	0.19	0.27	0.27	1.43574	0.33541	0.00032453	0.00151602	NC_017852.1:3780266-3783123:+	XLOC_011614	NA	NA	NA
MGG_12313	13.49	15.56	14.41	3.71	9.97	10.36	1.03868	4.57313	0.000325259	0.00151776	NC_017850.1:6048319-6050395:+	gene4432	NA	NA	hypothetical protein MGG_12313 [Magnaporthe oryzae 70-15]
MGG_15613	6.9	4.89	2.1	1.17	0.37	1.82	2.13839	-0.39148	0.000330835	0.00154203	NC_017850.1:2213436-2213686:-	gene3231	NA	NA	hypothetical protein MGG_15613 [Magnaporthe oryzae 70-15]
XLOC_002374	1.67	1.32	2.22	0.41	0.39	0.77	1.86234	-0.232502	0.000334819	0.00155642	NC_017844.1:4729178-4729919:-	XLOC_002374	NA	NA	NA
MGG_18007	17.97	24.8	19.54	2.19	12.22	11.3	1.45969	2.53218	0.000336104	0.0015617	NC_017854.1:2098760-2099971:-	gene12646	1;GO:0016021,cellular_component integral component of membrane	NA	hypothetical protein MGG_18007 [Magnaporthe oryzae 70-15]
XLOC_011014	15.98	13.13	11.97	6.78	8.15	7.68	1.01986	1.71859	0.00034268	0.00159084	NC_017852.1:935533-935920:+	XLOC_011014	NA	NA	NA
MGG_02793	37.15	35.02	37.05	7.15	23.34	25.24	1.16275	6.37859	0.000356547	0.00164935	NC_017854.1:1484000-1487336:+	gene12443	2;GO:0003824,molecular_function catalytic activity;GO:0016021,cellular_component integral component of membrane	NA	glycosyl hydrolase family 76 protein [Magnaporthe oryzae 70-15]
MGG_10056	2.01	2.61	2.87	1.18	1.08	1.79	1.05695	1.78569	0.000359069	0.00165954	NC_017851.1:4783171-4784861:-	gene8888	NA	NA	hypothetical protein MGG_10056 [Magnaporthe oryzae 70-15]
MGG_08686	1.02	1.22	1.93	0.08	0.81	0.57	1.68478	1.15558	0.000365769	0.00168827	NC_017853.1:462095-464347:+	gene10767	NA	NA	hypothetical protein MGG_08686 [Magnaporthe oryzae 70-15]
MGG_05841	2.31	3.38	3.5	1.35	1.73	2.01	1.02366	1.88811	0.000366391	0.00169039	NC_017849.1:1687232-1688943:-	gene5653	NA	NA	hypothetical protein MGG_05841 [Magnaporthe oryzae 70-15]
MGG_00556	80.32	82.44	71.99	18.58	56.14	51.51	1.07924	4.26131	0.000374843	0.0017234	NC_017852.1:2490082-2490534:-	gene9947	NA	NA	hypothetical protein MGG_00556 [Magnaporthe oryzae 70-15]
MGG_06980	4.91	4.32	4.67	1.29	3.17	3.17	1.04091	2.87814	0.000389853	0.00178706	NC_017844.1:3451007-3453887:-	gene1057	2;GO:0016021,cellular_component integral component of membrane;GO:0055085,biological_process transmembrane transport	NA	hypothetical protein MGG_06980 [Magnaporthe oryzae 70-15]
MGG_02818	599.9	594.75	659.29	26.89	278.45	268.65	1.89263	9.82913	0.000389914	0.00178706	NC_017854.1:1402237-1404747:-	gene12415	2;GO:0016614,molecular_function oxidoreductase activity, acting on CH-OH group of donors;GO:0050660,molecular_function flavin adenine dinucleotide binding	NA	isoamyl alcohol oxidase [Magnaporthe oryzae 70-15]
MGG_17572	13.04	20.67	17.09	3.6	8.77	12.15	1.22814	2.18336	0.00040094	0.00182956	NC_017853.1:218785-219472:-	gene10692	NA	NA	hypothetical protein MGG_17572 [Magnaporthe oryzae 70-15]
MGG_17288	3.82	4.51	4.66	2.84	2.05	2.09	1.06319	1.54084	0.000403233	0.00183922	NC_017852.1:2485-3470:+	gene9119	NA	NA	hypothetical protein MGG_17288 [Magnaporthe oryzae 70-15]
MGG_08113	383.69	407.55	361.29	67.5	253.83	237.81	1.23475	8.45776	0.000421978	0.00191332	NC_017850.1:5732947-5734387:+	gene4323	1;GO:0016021,cellular_component integral component of membrane	NA	hypothetical protein MGG_08113 [Magnaporthe oryzae 70-15]
MGG_17202	9.41	11.81	6.22	2.65	4.08	3.48	1.56463	0.189533	0.000423302	0.00191735	NC_017851.1:4322977-4323775:+	gene8741	NA	NA	hypothetical protein MGG_17202 [Magnaporthe oryzae 70-15]
MGG_02320	3.53	4.02	3.1	2.58	1.7	1.52	1.03357	2.23376	0.000427777	0.00193427	NC_017844.1:1376919-1378555:+	gene410	3;GO:0004499,molecular_function N,N-dimethylaniline monooxygenase activity;GO:0050660,molecular_function flavin adenine dinucleotide binding;GO:0050661,molecular_function NADP binding	NA	thiol-specific monooxygenase [Magnaporthe oryzae 70-15]
XLOC_001076	0.31	0.4	0.27	0.16	0.18	0.08	1.40268	0.608136	0.00043202	0.00195091	NC_017844.1:5659150-5665006:+	XLOC_001076	12;GO:0003676,molecular_function nucleic acid binding;GO:0003677,molecular_function DNA binding;GO:0003723,molecular_function RNA binding;GO:0003887,molecular_function DNA-directed DNA polymerase activity;GO:0003964,molecular_function RNA-directed DNA polymerase activity;GO:0004190,molecular_function aspartic-type endopeptidase activity;GO:0004519,molecular_function endonuclease activity;GO:0005634,cellular_component nucleus;GO:0006310,biological_process DNA recombination;GO:0008270,molecular_function zinc ion binding;GO:0015074,biological_process DNA integration;GO:0046872,molecular_function metal ion binding	NA	NA
MGG_17191	7.5	12.24	11.39	3.56	5.48	7.51	1.08439	1.96309	0.000443578	0.00199878	NC_017851.1:4103735-4105232:-	gene8671	NA	NA	hypothetical protein MGG_17191 [Magnaporthe oryzae 70-15]
MGG_04999	156.51	165.98	154.83	25.99	103.81	97.17	1.26422	7.90403	0.000460871	0.00207045	NC_017849.1:4251821-4253902:+	gene6501	1;GO:0016491,molecular_function oxidoreductase activity	ndh; NADH:ubiquinone reductase (H+-translocating) [EC:7.1.1.2]; K03885	hypothetical protein MGG_04999 [Magnaporthe oryzae 70-15]
MGG_15416	2.9	3.54	3.54	2.09	1.38	0.98	1.32756	0.764804	0.000462098	0.00207507	NC_017844.1:7779653-7780418:+	gene2456	1;GO:0016021,cellular_component integral component of membrane	NA	hypothetical protein MGG_15416 [Magnaporthe oryzae 70-15]
MGG_00868	0.39	0.46	0.49	0.1	0.21	0.15	1.68834	-0.0799703	0.000477987	0.0021363	NC_017852.1:1320602-1323423:+	gene9551	1;GO:0005524,molecular_function ATP binding	NA	global transactivator [Magnaporthe oryzae 70-15]
MGG_16428	2.47	4.95	3.49	1.4	1.74	2.32	1.16554	1.55237	0.000478669	0.00213752	NC_017844.1:5918270-5919396:-	gene1858	1;GO:0008080,molecular_function N-acetyltransferase activity	NA	hypothetical protein MGG_16428 [Magnaporthe oryzae 70-15]
MGG_02402	493.28	494.15	694.97	146.44	384.48	395.17	1.04768	6.76261	0.000480744	0.00214435	NC_017844.1:1726886-1727219:+	gene505	NA	NA	hypothetical protein MGG_02402 [Magnaporthe oryzae 70-15]
MGG_09721	6.21	5.49	8.01	1.71	4.61	4.37	1.06398	3.68168	0.000496809	0.0022119	NC_017851.1:5388014-5391246:-	gene9071	3;GO:0004573,molecular_function mannosyl-oligosaccharide glucosidase activity;GO:0009311,biological_process oligosaccharide metabolic process;GO:0016021,cellular_component integral component of membrane	NA	mannosyl-oligosaccharide glucosidase [Magnaporthe oryzae 70-15]
MGG_11680	138.46	124.59	128.72	10.35	68.62	70.22	1.59297	7.93797	0.000508143	0.00225755	NC_017852.1:4262080-4264806:+	gene10553	1;GO:0005524,molecular_function ATP binding	NA	AAA family ATPase [Magnaporthe oryzae 70-15]
MGG_13697	1.78	1.8	2.24	1.19	1	0.87	1.09466	1.3529	0.000538217	0.002378	NC_017844.1:419223-420823:-	gene132	3;GO:0005524,molecular_function ATP binding;GO:0016020,cellular_component membrane;GO:0016773,molecular_function phosphotransferase activity, alcohol group as acceptor	NA	hypothetical protein MGG_13697 [Magnaporthe oryzae 70-15]
MGG_08360	50.03	46.89	47.29	39.81	14.92	15.11	1.18533	4.68668	0.000551104	0.00242877	NC_017850.1:7718362-7719184:-	gene4962	NA	NA	hypothetical protein MGG_08360 [Magnaporthe oryzae 70-15]
XLOC_013777	2.16	2.32	2.43	1.05	0.72	0.84	1.55674	0.0607186	0.000562194	0.00247034	NC_017853.1:2560291-2560844:-	XLOC_013777	NA	NA	NA
MGG_00822	17.81	15.73	26.27	0.09	6.37	7.15	2.33626	3.54098	0.000563919	0.00247479	NC_017852.1:1495367-1496434:+	gene9610	1;GO:0004252,molecular_function serine-type endopeptidase activity	NA	hypothetical protein MGG_00822 [Magnaporthe oryzae 70-15]
XLOC_009724	2.66	3.18	3.52	0.62	2.22	1.58	1.24828	1.21763	0.000572637	0.00251094	NC_017851.1:5259463-5260494:+	XLOC_009724	NA	NA	NA
MGG_08785	0.86	1.38	0.97	0.43	0.5	0.57	1.26337	0.747281	0.000576109	0.00252298	NC_017853.1:127841-129838:-	gene10660	1;GO:0008239,molecular_function dipeptidyl-peptidase activity	NA	X-Pro dipeptidyl-peptidase [Magnaporthe oryzae 70-15]
MGG_08677	2.17	3.51	2.55	0.51	1.39	1.83	1.3066	1.29886	0.000579231	0.00253559	NC_017844.1:7774044-7775187:+	gene2452	NA	NA	hypothetical protein MGG_08677 [Magnaporthe oryzae 70-15]
MGG_04888	0.78	1.29	1.06	0.39	0.45	0.66	1.22153	0.855892	0.00059521	0.00260118	NC_017849.1:3844964-3847338:-	gene6368	2;GO:0016021,cellular_component integral component of membrane;GO:0022857,molecular_function transmembrane transporter activity	NA	MFS hexose transporter [Magnaporthe oryzae 70-15]
MGG_18111	15.65	12.11	10.41	5.14	7.1	7.82	1.08517	1.41907	0.000595698	0.00260222	NW_003803360.1:117525-117908:-	gene13071	NA	NA	hypothetical protein MGG_18111 [Magnaporthe oryzae 70-15]
MGG_00061	108.75	104.33	123.56	19.3	71.73	76.8	1.1972	6.14683	0.000603348	0.00263233	NC_017852.1:4259674-4260722:-	gene10552	NA	NA	hypothetical protein MGG_00061 [Magnaporthe oryzae 70-15]
XLOC_003435	2.67	4.07	3.25	2.1	1.3	0.56	1.49205	0.541102	0.000610894	0.00266414	NC_017849.1:2342417-2342968:+	XLOC_003435	NA	NA	NA
MGG_09701	66.05	64.39	63.2	14.44	40.95	48.31	1.09344	7.85417	0.000620468	0.00270138	NC_017851.1:5452150-5456951:+	gene9097	1;GO:0003676,molecular_function nucleic acid binding	NA	hypothetical protein MGG_09701 [Magnaporthe oryzae 70-15]
MGG_14338	3.96	4.35	4.88	0.69	2.33	3.14	1.27147	1.32162	0.000624241	0.00271554	NC_017853.1:3697839-3698701:+	gene11796	NA	NA	hypothetical protein MGG_14338 [Magnaporthe oryzae 70-15]
MGG_12770	4.47	4.79	5.29	0.97	3.08	3.48	1.13702	3.53934	0.000637093	0.00276914	NC_017851.1:2918912-2922048:+	gene8279	NA	NA	hypothetical protein MGG_12770 [Magnaporthe oryzae 70-15]
MGG_15415	2.2	2.4	2.33	1.59	0.86	0.56	1.36522	0.634396	0.000642381	0.00279096	NC_017844.1:7775319-7776152:+	gene2453	NA	NA	hypothetical protein MGG_15415 [Magnaporthe oryzae 70-15]
MGG_07576	11.22	10.94	10.49	8.93	4.84	3.76	1.04362	3.66259	0.000693091	0.00299383	NC_017849.1:1088828-1090422:-	gene5477	1;GO:0016491,molecular_function oxidoreductase activity	NA	acetoin(diacetyl) reductase [Magnaporthe oryzae 70-15]
MGG_17807	4.32	6.1	4.6	0.75	2.74	3.38	1.29506	1.13119	0.000713681	0.00307767	NC_017853.1:3623348-3624245:+	gene11772	NA	NA	hypothetical protein MGG_17807 [Magnaporthe oryzae 70-15]
XLOC_006874	1.37	1.63	1.42	0.45	0.32	0.84	1.5895	-0.143454	0.000719235	0.00309778	NC_017850.1:7158586-7159322:+	XLOC_006874	NA	NA	NA
MGG_14944	1.33	1.34	1.5	0.65	0.44	0.52	1.52625	0.0416261	0.000722294	0.0031084	NC_017853.1:2952423-2953320:-	gene11559	NA	NA	hypothetical protein MGG_14944 [Magnaporthe oryzae 70-15]
XLOC_003804	2.46	3.07	3.57	1.11	1.68	1.19	1.35862	0.390649	0.000751565	0.00321053	NC_017849.1:4352331-4352853:+	XLOC_003804	NA	NA	NA
XLOC_013365	2.22	2.14	2.76	0.11	1.12	1.58	1.50354	0.556928	0.000756668	0.00322705	NC_017853.1:162892-163786:-	XLOC_013365	NA	NA	NA
XLOC_001592	15.89	14.64	18.3	8.36	5.36	11.95	1.09438	1.46814	0.000767289	0.00326567	NC_017844.1:581301-581542:-	XLOC_001592	NA	NA	NA
MGG_15340	10.87	10.5	16.45	2.21	7.56	8.65	1.22679	3.61846	0.000784382	0.00333434	NC_017850.1:5417882-5419157:+	gene4217	1;GO:0008237,molecular_function metallopeptidase activity	NA	hypothetical protein MGG_15340 [Magnaporthe oryzae 70-15]
XLOC_012054	0.5	0.65	0.92	0.08	0.21	0.53	1.51607	0.738511	0.000802493	0.00340855	NC_017852.1:1629510-1632687:-	XLOC_012054	NA	NA	NA
MGG_06996	103.52	103.56	101.06	17.8	64.51	74.34	1.17073	6.34633	0.000840341	0.00355053	NC_017844.1:3515628-3516807:-	gene1077	3;GO:0008608,biological_process attachment of spindle microtubules to kinetochore;GO:0042729,cellular_component DASH complex;GO:0072686,cellular_component mitotic spindle	NA	hypothetical protein MGG_06996 [Magnaporthe oryzae 70-15]
MGG_12481	3.25	3.58	3.75	1.23	1.33	2.46	1.23304	0.648683	0.00085228	0.0035966	NC_017850.1:8024647-8025249:+	gene5062	1;GO:0016021,cellular_component integral component of membrane	NA	hypothetical protein MGG_12481 [Magnaporthe oryzae 70-15]
MGG_16962	2.82	2.67	2.68	0.64	1.22	1	1.65038	-0.185266	0.000883699	0.00370373	NC_017849.1:6245311-6245814:-	gene7178	NA	NA	hypothetical protein MGG_16962 [Magnaporthe oryzae 70-15]
MGG_14109	8.54	10.75	9.85	3.05	6.89	6.39	1.00651	1.8851	0.000900744	0.00375856	NC_017850.1:69091-69647:-	gene2529	NA	NA	hypothetical protein MGG_14109 [Magnaporthe oryzae 70-15]
MGG_17686	5.34	5.51	8.69	3.07	1.68	2.46	1.59858	0.0195157	0.000906752	0.0037791	NC_017853.1:1946278-1946630:-	gene11211	NA	NA	hypothetical protein MGG_17686 [Magnaporthe oryzae 70-15]
MGG_15971	1.01	0.89	1.21	0.49	0.41	0.26	1.57241	0.00385718	0.000915628	0.00380748	NC_017850.1:8219145-8220904:-	gene5118	NA	NA	hypothetical protein MGG_15971 [Magnaporthe oryzae 70-15]
MGG_02850	1.42	1.14	1.46	0.54	0.76	0.79	1.11003	0.91367	0.000917869	0.00381325	NC_017854.1:1284211-1285956:+	gene12382	NA	NA	hypothetical protein MGG_02850 [Magnaporthe oryzae 70-15]
MGG_17070	4.65	5.41	8.19	1.4	2.35	3.6	1.47157	0.245522	0.00101672	0.0041757	NC_017851.1:1380700-1381505:+	gene7737	NA	NA	hypothetical protein MGG_17070 [Magnaporthe oryzae 70-15]
MGG_00619	5.67	8.78	8.87	1.28	4.91	4.91	1.2476	1.97296	0.00102164	0.00419263	NC_017852.1:2248934-2249753:+	gene9861	NA	NA	hypothetical protein MGG_00619 [Magnaporthe oryzae 70-15]
MGG_02545	1.12	1.05	0.91	0.16	0.45	0.58	1.5066	-0.121453	0.00105521	0.00431013	NC_017854.1:2414851-2415915:+	gene12757	NA	NA	hypothetical protein MGG_02545 [Magnaporthe oryzae 70-15]
MGG_03988	5.21	5.21	5.19	0.23	2.61	2.89	1.63773	2.73512	0.00106955	0.0043567	NC_017853.1:2319736-2321794:-	gene11348	NA	NA	hypothetical protein MGG_03988 [Magnaporthe oryzae 70-15]
MGG_03034	30.37	30.24	54.72	2.27	19.52	19.76	1.67056	5.5252	0.00109575	0.0044426	NC_017854.1:574551-576407:+	gene12144	NA	NA	hypothetical protein MGG_03034 [Magnaporthe oryzae 70-15]
MGG_16456	3.55	4.04	4.46	0.69	2.46	2.89	1.18197	2.67532	0.00110378	0.00446994	NC_017844.1:6324255-6326385:-	gene1980	2;GO:0010181,molecular_function FMN binding;GO:0016491,molecular_function oxidoreductase activity	NA	hypothetical protein MGG_16456 [Magnaporthe oryzae 70-15]
XLOC_008711	1.95	0.89	1.89	0.08	0.57	1.02	1.65134	0.285047	0.00120944	0.00485638	NC_017850.1:8138035-8139120:-	XLOC_008711	NA	NA	NA
MGG_17414	32.92	31.16	38.82	8.78	19.7	27.84	1.0498	2.45039	0.00125239	0.00501532	NC_017852.1:2324772-2325112:-	gene9885	NA	NA	hypothetical protein MGG_17414 [Magnaporthe oryzae 70-15]
XLOC_009648	2.66	3.81	4.4	0.17	2.39	1.53	1.58553	1.38324	0.00125741	0.00502964	NC_017851.1:4794593-4795641:+	XLOC_009648	NA	NA	NA
XLOC_003772	2.12	3.52	2.94	1.34	1.11	1.08	1.4446	0.0575832	0.00125885	0.00503154	NC_017849.1:4192674-4193187:+	XLOC_003772	NA	NA	NA
MGG_10532	112.84	100.24	95.61	89.92	36.56	34.04	1.08202	6.80234	0.00130985	0.00520549	NC_017844.1:4758476-4759863:-	gene1472	NA	NA	necrosis and ethylene inducing peptide [Magnaporthe oryzae 70-15]
XLOC_015415	3.39	2.75	2.95	2.19	0.21	0.82	1.64731	-0.0923887	0.00137664	0.00544285	NW_003803357.1:24979-25446:-	XLOC_015415	NA	NA	NA
MGG_05722	0.47	0.88	0.82	0.24	0.47	0.31	1.25495	0.707066	0.00138953	0.00548869	NC_017844.1:6268280-6271815:+	gene1965	2;GO:0016021,cellular_component integral component of membrane;GO:0022857,molecular_function transmembrane transporter activity	NA	hypothetical protein MGG_05722 [Magnaporthe oryzae 70-15]
XLOC_005994	1.02	0.67	1.39	0.31	0.37	0.43	1.61956	-0.122339	0.0013992	0.00552081	NC_017850.1:2695037-2696311:+	XLOC_005994	NA	NA	NA
MGG_01163	7.6	8.43	9.48	1.81	5.36	6.76	1.06121	3.65609	0.00150172	0.00586305	NC_017850.1:2459887-2462277:-	gene3296	1;GO:0016021,cellular_component integral component of membrane	NA	hypothetical protein MGG_01163 [Magnaporthe oryzae 70-15]
MGG_02051	0.66	0.86	1.2	0.26	0.39	0.62	1.26063	0.739159	0.00158117	0.00613879	NC_017844.1:392966-395203:+	gene122	2;GO:0004672,molecular_function protein kinase activity;GO:0005524,molecular_function ATP binding	NA	CAMK protein kinase [Magnaporthe oryzae 70-15]
MGG_05565	5.26	6.92	5.39	4.82	2.03	2.33	1.08717	2.40562	0.00164398	0.00635899	NC_017844.1:5670333-5671468:+	gene1773	NA	GST, gst; glutathione S-transferase [EC:2.5.1.18]; K00799	hypothetical protein MGG_05565 [Magnaporthe oryzae 70-15]
MGG_15843	3.65	6.16	6.73	1.1	3.8	2.68	1.29466	0.76325	0.00182318	0.0069797	NC_017850.1:6183594-6183971:+	gene4477	NA	NA	hypothetical protein MGG_15843 [Magnaporthe oryzae 70-15]
MGG_05500	6.38	5.3	7.65	1.39	4.1	4.96	1.07318	3.18885	0.00183407	0.00701625	NC_017844.1:5444872-5446823:-	gene1701	NA	NA	hypothetical protein MGG_05500 [Magnaporthe oryzae 70-15]
MGG_06724	9.27	7.49	9.3	1.72	4.51	7.33	1.13153	2.85305	0.00185597	0.00708966	NC_017844.1:2515604-2517461:-	gene758	1;GO:0016021,cellular_component integral component of membrane	NA	hypothetical protein MGG_06724 [Magnaporthe oryzae 70-15]
MGG_08551	0.34	0.33	0.44	0.16	0.17	0.12	1.46072	0.00115244	0.00192411	0.00732315	NC_017851.1:621903-625480:+	gene7478	1;GO:0016021,cellular_component integral component of membrane	NA	hypothetical protein MGG_08551 [Magnaporthe oryzae 70-15]
XLOC_015226	1.06	0.92	0.97	0.19	0.49	0.6	1.35272	0.112658	0.00199192	0.00755365	NC_017854.1:2586933-2588311:-	XLOC_015226	NA	NA	NA
XLOC_009431	4.98	4.04	5.21	3.21	2.31	2.41	1.00563	1.05596	0.00203341	0.00769144	NC_017851.1:3621768-3622365:+	XLOC_009431	NA	NA	NA
MGG_09474	108.73	112.73	187.89	0.49	41.23	45.29	2.43894	5.43385	0.00204925	0.00774579	NC_017849.1:3556481-3556985:+	gene6271	NA	NA	hypothetical protein MGG_09474 [Magnaporthe oryzae 70-15]
MGG_20234	14.12	9.25	13.63	3.19	3.06	8.96	1.42552	0.0948694	0.00207447	0.00782123	NC_017852.1:1624434-1624538:+	gene9655	NA	NA	NA
MGG_16510	1.5	2.19	2.45	0.91	0.73	0.99	1.39168	-0.0422447	0.00212821	0.00797772	NC_017844.1:7067854-7068951:+	gene2216	NA	NA	hypothetical protein MGG_16510 [Magnaporthe oryzae 70-15]
MGG_04594	1.18	1.5	1.39	0.69	0.87	0.6	1.07666	0.838142	0.0021989	0.00821322	NC_017844.1:7131799-7133659:+	gene2235	2;GO:0016021,cellular_component integral component of membrane;GO:0046873,molecular_function metal ion transmembrane transporter activity	NA	hypothetical protein MGG_04594 [Magnaporthe oryzae 70-15]
MGG_16060	47.43	56.04	101.87	0	15.52	17.12	2.85786	5.54927	0.00224749	0.00837969	NC_017844.1:951494-953151:+	gene292	NA	NA	hypothetical protein MGG_16060 [Magnaporthe oryzae 70-15]
MGG_17252	10.4	9.18	11.91	2.29	8.35	6.85	1.03261	3.70003	0.00231343	0.00860097	NC_017851.1:5025523-5027196:+	gene8956	NA	NA	hypothetical protein MGG_17252 [Magnaporthe oryzae 70-15]
MGG_03807	11.75	11.38	14.19	0.3	5.68	6.48	1.78397	3.81379	0.00237669	0.00881106	NC_017853.1:2986064-2987705:+	gene11570	1;GO:0016021,cellular_component integral component of membrane	NA	hypothetical protein MGG_03807 [Magnaporthe oryzae 70-15]
MGG_05046	607.15	577.57	616.99	17.44	254.13	309.74	1.83956	10.5877	0.00240727	0.00891177	NC_017849.1:4405320-4409096:+	gene6556	8;GO:0004631,molecular_function phosphomevalonate kinase activity;GO:0005737,cellular_component cytoplasm;GO:0006695,biological_process cholesterol biosynthetic process;GO:0009116,biological_process nucleoside metabolic process;GO:0016614,molecular_function oxidoreductase activity, acting on CH-OH group of donors;GO:0016757,molecular_function transferase activity, transferring glycosyl groups;GO:0044271,biological_process cellular nitrogen compound biosynthetic process;GO:0050660,molecular_function flavin adenine dinucleotide binding	NA	adenine phosphoribosyltransferase [Magnaporthe oryzae 70-15]
MGG_10474	25.2	25.21	35.94	1.99	16.43	17.27	1.47292	4.96224	0.00248292	0.00916906	NC_017850.1:359966-361548:-	gene2628	1;GO:0016021,cellular_component integral component of membrane	NA	hypothetical protein MGG_10474 [Magnaporthe oryzae 70-15]
XLOC_007902	1.36	1.19	2.05	0.76	0.73	0.62	1.2926	0.199749	0.00253543	0.00933983	NC_017850.1:3965815-3966757:-	XLOC_007902	NA	NA	NA
MGG_09071	18.57	21.35	21.14	18.15	4.94	5.3	1.23364	4.87477	0.00267019	0.00977333	NC_017849.1:44827-47054:+	gene5151	2;GO:0008152,biological_process metabolic process;GO:0016787,molecular_function hydrolase activity	NA	aminobenzoyl-glutamate utilization protein B [Magnaporthe oryzae 70-15]
MGG_00291	32.96	29.57	33.97	3.95	22.2	20.38	1.24842	7.08567	0.00275753	0.0100305	NC_017852.1:3388110-3394246:+	gene10265	1;GO:0008270,molecular_function zinc ion binding	NA	ankyrin repeat domain-containing protein 28 [Magnaporthe oryzae 70-15]
XLOC_013182	6.58	4.59	4.92	1.66	2.97	3.56	1.12353	0.653685	0.00281727	0.0102264	NC_017853.1:3259505-3259854:+	XLOC_013182	NA	NA	NA
MGG_05856	32.09	31.86	30.88	2.51	18.74	19.85	1.40689	6.82883	0.00288504	0.0104434	NC_017849.1:1735694-1740807:-	gene5671	NA	NA	ankyrin repeat and SOCS box protein 7 [Magnaporthe oryzae 70-15]
MGG_00292	15.93	17.05	22.98	1.19	10.64	11.31	1.47188	4.08138	0.00292163	0.0105612	NC_017852.1:3386708-3387958:-	gene10264	NA	NA	hypothetical protein MGG_00292 [Magnaporthe oryzae 70-15]
MGG_02208	128.54	140.48	192.94	21.18	99.13	110.51	1.1961	6.0564	0.00299015	0.0107939	NC_017844.1:944573-945221:-	gene289	1;GO:0016021,cellular_component integral component of membrane	NA	hypothetical protein MGG_02208 [Magnaporthe oryzae 70-15]
MGG_07303	1.31	1.3	0.78	0.79	0.15	0.37	1.51317	-0.0296386	0.00301041	0.0108558	NC_017850.1:7156954-7158160:-	gene4785	NA	NA	hypothetical protein MGG_07303 [Magnaporthe oryzae 70-15]
XLOC_008274	2.2	3.3	3.77	0.77	1.59	2.37	1.14122	0.953458	0.00302381	0.0108966	NC_017850.1:5917032-5917784:-	XLOC_008274	NA	NA	NA
MGG_00440	0.91	1.14	1.51	0.41	0.79	0.72	1.06402	0.883916	0.00308838	0.0111024	NC_017852.1:2888370-2890892:+	gene10084	1;GO:0016787,molecular_function hydrolase activity	NA	inactive carboxylesterase 4 [Magnaporthe oryzae 70-15]
MGG_08348	3.56	2.43	2.01	0.98	0.54	1.96	1.34427	0.368605	0.00312891	0.0112249	NC_017850.1:7749241-7749908:+	gene4975	NA	NA	hypothetical protein MGG_08348 [Magnaporthe oryzae 70-15]
MGG_00072	1.78	1.16	1.29	0.51	1.11	0.65	1.05985	1.07787	0.00333606	0.0119026	NC_017852.1:4219527-4221514:+	gene10541	2;GO:0016614,molecular_function oxidoreductase activity, acting on CH-OH group of donors;GO:0050660,molecular_function flavin adenine dinucleotide binding	NA	isoamyl alcohol oxidase [Magnaporthe oryzae 70-15]
MGG_04939	1.28	1.4	1.41	0.58	0.89	0.76	1.03802	0.745981	0.00336243	0.0119766	NC_017849.1:4016019-4017517:-	gene6430	NA	NA	hypothetical protein MGG_04939 [Magnaporthe oryzae 70-15]
XLOC_003004	2.69	1.65	2.35	0.45	1.73	1.01	1.22593	0.750909	0.00337854	0.0120254	NC_017849.1:183631-184705:+	XLOC_003004	NA	NA	NA
MGG_10424	2.78	2.8	3.65	1.35	1.48	1.63	1.20991	0.198782	0.00351011	0.0124386	NC_017853.1:1025184-1025762:-	gene10923	NA	NA	hypothetical protein MGG_10424 [Magnaporthe oryzae 70-15]
XLOC_005581	8.18	7.46	13.29	2.68	7.09	5.03	1.13662	0.98729	0.00358995	0.0126656	NC_017850.1:592284-592621:+	XLOC_005581	NA	NA	NA
MGG_03394	0.96	1.12	1.04	0.4	0.22	0.87	1.21861	0.343505	0.00365586	0.0128503	NC_017851.1:2038901-2040685:+	gene7967	NA	NA	hypothetical protein MGG_03394 [Magnaporthe oryzae 70-15]
MGG_04875	2.13	1.58	1.54	1.35	0.68	0.53	1.18292	0.749257	0.0038003	0.0132686	NC_017849.1:3794465-3795738:-	gene6350	NA	NA	hypothetical protein MGG_04875 [Magnaporthe oryzae 70-15]
MGG_02210	362.44	360.46	634.05	1.85	131.04	160.41	2.41825	8.99005	0.00387604	0.0134924	NC_017844.1:948870-950658:-	gene291	1;GO:0004601,molecular_function peroxidase activity	NA	vanadium chloroperoxidase [Magnaporthe oryzae 70-15]
MGG_09941	119.63	105.69	126.03	17.6	84.63	80.23	1.1406	8.77813	0.00393988	0.0136802	NC_017844.1:4421844-4427597:+	gene1368	4;GO:0005215,molecular_function transporter activity;GO:0005524,molecular_function ATP binding;GO:0016021,cellular_component integral component of membrane;GO:0016887,molecular_function ATPase activity	NA	nod factor export ATP-binding protein I [Magnaporthe oryzae 70-15]
MGG_15418	6.61	6.02	6.48	5.52	2.86	1.89	1.04195	2.28016	0.00399876	0.0138274	NC_017844.1:7830134-7831208:-	gene2471	NA	NA	hypothetical protein MGG_15418 [Magnaporthe oryzae 70-15]
MGG_07250	0.39	0.3	0.51	0.09	0.32	0.19	1.15643	0.845839	0.00400142	0.013832	NC_017850.1:6947912-6953522:-	gene4721	3;GO:0003676,molecular_function nucleic acid binding;GO:0004386,molecular_function helicase activity;GO:0005524,molecular_function ATP binding	NA	DEAD/DEAH box helicase [Magnaporthe oryzae 70-15]
XLOC_012554	1.43	1.25	1.94	0.52	0.66	1.13	1.16184	0.356809	0.00404729	0.0139536	NC_017852.1:4075196-4076234:-	XLOC_012554	NA	NA	NA
XLOC_012833	1.08	1.58	2.39	0.56	1.07	1.09	1.06625	1.32132	0.00413281	0.0142062	NC_017853.1:1289894-1291672:+	XLOC_012833	2;GO:0003676,molecular_function nucleic acid binding;GO:0004523,molecular_function RNA-DNA hybrid ribonuclease activity	NA	NA
MGG_02542	1	0.78	0.45	0.34	0.27	0.5	1.15733	0.710084	0.00429064	0.0146765	NC_017854.1:2425159-2428033:+	gene12760	NA	NA	hypothetical protein MGG_02542 [Magnaporthe oryzae 70-15]
MGG_03470	22.05	20.27	23.75	3.97	17.11	15.84	1.03133	5.21398	0.00429071	0.0146765	NC_017851.1:1755787-1758085:+	gene7870	1;GO:0016021,cellular_component integral component of membrane	NA	hypothetical protein MGG_03470 [Magnaporthe oryzae 70-15]
MGG_08989	131.17	162.5	210.32	10.35	100.46	96.2	1.48148	7.16094	0.00438291	0.014938	NC_017850.1:2387218-2388678:-	gene3281	NA	NA	hypothetical protein MGG_08989 [Magnaporthe oryzae 70-15]
MGG_07645	0.76	0.72	0.77	0.11	0.33	0.53	1.33966	-0.0831811	0.00442981	0.015083	NC_017849.1:1313488-1314943:+	gene5556	2;GO:0004181,molecular_function metallocarboxypeptidase activity;GO:0008270,molecular_function zinc ion binding	NA	carboxypeptidase A [Magnaporthe oryzae 70-15]
XLOC_008146	2.76	1.75	1.57	0.76	1.23	1.28	1.04738	0.899624	0.00446889	0.0151765	NC_017850.1:5292742-5293838:-	XLOC_008146	NA	NA	NA
MGG_15207	2.33	2.8	3.32	0.79	1.52	2.1	1.10558	0.605737	0.00463498	0.0156489	NC_017849.1:962814-963444:+	gene5434	NA	NA	hypothetical protein MGG_15207 [Magnaporthe oryzae 70-15]
MGG_17480	2.61	2.99	2.34	0.25	1.55	1.97	1.233	0.557405	0.00464659	0.0156779	NC_017852.1:3312551-3313656:-	gene10240	NA	NA	hypothetical protein MGG_17480 [Magnaporthe oryzae 70-15]
MGG_16112	3.53	8.73	7.65	2.12	2.55	3.98	1.36458	-0.128907	0.00471782	0.0158568	NC_017844.1:1608284-1608723:-	gene472	NA	NA	hypothetical protein MGG_16112 [Magnaporthe oryzae 70-15]
XLOC_002722	0.74	1.36	1.15	0.81	0.39	0.19	1.40079	0.169412	0.00476314	0.0159884	NC_017844.1:6633483-6634795:-	XLOC_002722	NA	NA	NA
XLOC_008316	3.57	2.44	3.54	0.98	0.94	2.89	1.14876	0.660762	0.00491178	0.0164135	NC_017850.1:6109628-6110219:-	XLOC_008316	NA	NA	NA
XLOC_012230	1.22	2.13	1.9	0.92	0.62	1.12	1.15312	0.446022	0.00499447	0.0166525	NC_017852.1:2469652-2470556:-	XLOC_012230	NA	NA	NA
MGG_18101	2.73	1.43	2.07	0.16	0.63	1.69	1.45317	-0.165486	0.00501835	0.0167214	NW_003803360.1:29094-29904:+	gene13041	NA	NA	hypothetical protein MGG_18101 [Magnaporthe oryzae 70-15]
MGG_05967	57.36	58.5	68.45	11.42	44.92	47.7	1.01856	6.96995	0.00515556	0.0171185	NC_017849.1:2140578-2143342:-	gene5800	1;GO:0016021,cellular_component integral component of membrane	NA	hypothetical protein MGG_05967 [Magnaporthe oryzae 70-15]
MGG_16111	6.23	15.33	11.98	6.13	4.91	6.23	1.12713	0.632606	0.00520344	0.0172665	NC_017844.1:1607176-1607687:-	gene471	NA	NA	hypothetical protein MGG_16111 [Magnaporthe oryzae 70-15]
MGG_02261	0.66	0.82	0.76	0.25	0.49	0.4	1.1335	0.343802	0.00522023	0.0173002	NC_017844.1:1181306-1183289:-	gene349	2;GO:0016021,cellular_component integral component of membrane;GO:0016787,molecular_function hydrolase activity	NA	feruloyl esterase B [Magnaporthe oryzae 70-15]
MGG_06610	106.71	114.26	126.6	7.77	66.01	76.86	1.40861	7.14568	0.00526512	0.0174057	NC_017851.1:3102717-3104391:-	gene8344	2;GO:0003847,molecular_function 1-alkyl-2-acetylglycerophosphocholine esterase activity;GO:0016042,biological_process lipid catabolic process	NA	lipase [Magnaporthe oryzae 70-15]
MGG_16390	11.01	11.74	13.75	2.15	8.75	9.54	1.02859	4.10278	0.00527294	0.0174245	NC_017844.1:5506736-5508511:+	gene1725	NA	NA	hypothetical protein MGG_16390 [Magnaporthe oryzae 70-15]
MGG_02839	0.55	0.64	0.51	0	0.06	0.53	1.6812	0.163098	0.00547676	0.0179565	NC_017854.1:1321077-1324458:-	gene12393	2;GO:0004842,molecular_function ubiquitin-protein transferase activity;GO:0046872,molecular_function metal ion binding	NA	IBR domain-containing protein [Magnaporthe oryzae 70-15]
XLOC_006380	1.09	1.75	1.97	0.75	0.94	0.92	1.05136	0.618816	0.00570105	0.0185984	NC_017850.1:4700280-4701377:+	XLOC_006380	NA	NA	NA
MGG_02762	0.97	1.73	2.01	0.31	0.97	1.19	1.1144	1.29591	0.00606818	0.0196442	NC_017854.1:1616449-1618460:-	gene12485	3;GO:0003676,molecular_function nucleic acid binding;GO:0004386,molecular_function helicase activity;GO:0005524,molecular_function ATP binding	NA	ATP-dependent RNA helicase DED1 [Magnaporthe oryzae 70-15]
XLOC_015485	1.86	1.35	1.88	0.26	1.07	1.36	1.10558	2.58086	0.00606871	0.0196442	NW_003803360.1:130344-134850:+	XLOC_015485	NA	NA	NA
MGG_15902	23.38	23.92	27.85	0.6	11.97	13.98	1.70661	5.58415	0.00627287	0.0202298	NC_017850.1:7214093-7216916:+	gene4799	NA	NA	hypothetical protein MGG_15902 [Magnaporthe oryzae 70-15]
XLOC_008421	4.1	4.77	3.33	1.73	1.9	2.54	1.13407	0.251442	0.00649219	0.0208405	NC_017850.1:6591779-6592115:-	XLOC_008421	NA	NA	NA
MGG_02330	1.6	1.57	1.95	0.27	1.21	1.27	1.07035	1.37278	0.00668954	0.021395	NC_017844.1:1428136-1430430:-	gene416	NA	NA	hypothetical protein MGG_02330 [Magnaporthe oryzae 70-15]
XLOC_005165	3.31	4.05	2.33	1.79	1.15	1.87	1.15955	0.220804	0.00711744	0.0226154	NC_017849.1:4850547-4851218:-	XLOC_005165	NA	NA	NA
MGG_14619	1.48	2.96	2.88	1.46	0.64	1.5	1.19281	0.386883	0.00713949	0.0226605	NC_017844.1:144275-144978:-	gene40	NA	NA	hypothetical protein MGG_14619 [Magnaporthe oryzae 70-15]
MGG_07016	0.99	1.26	0.91	0.53	0.57	0.56	1.08366	0.362334	0.00715313	0.0226969	NC_017844.1:3586894-3588288:-	gene1100	2;GO:0016042,biological_process lipid catabolic process;GO:0016787,molecular_function hydrolase activity	NA	hypothetical protein MGG_07016 [Magnaporthe oryzae 70-15]
MGG_15726	6.73	7.48	5.47	2.76	2.12	4.14	1.26486	-0.187283	0.00720837	0.0228513	NC_017850.1:3886701-3886894:-	gene3746	NA	NA	hypothetical protein MGG_15726 [Magnaporthe oryzae 70-15]
MGG_08363	72.65	84.9	72.42	71.46	14.46	14.66	1.31159	6.78444	0.00729513	0.0230773	NC_017850.1:7709492-7711597:+	gene4960	1;GO:0016491,molecular_function oxidoreductase activity	NA	enoyl reductase [Magnaporthe oryzae 70-15]
MGG_14872	113.8	121.76	142.68	6.18	73.62	75.81	1.48342	7.9625	0.00739853	0.0233407	NC_017851.1:2499274-2502416:-	gene8135	2;GO:0004198,molecular_function calcium-dependent cysteine-type endopeptidase activity;GO:0005622,cellular_component intracellular	NA	calpain-9 [Magnaporthe oryzae 70-15]
MGG_02752	1.51	1.22	1.8	0.31	0.91	0.98	1.18859	0.072311	0.00776947	0.0243344	NC_017854.1:1662235-1663024:-	gene12499	NA	NA	hypothetical protein MGG_02752 [Magnaporthe oryzae 70-15]
MGG_08647	27.54	30.3	33.69	0.41	12.95	16.9	1.80434	4.88887	0.00787031	0.0245838	NC_017844.1:7667173-7668680:+	gene2419	NA	NA	hypothetical protein MGG_08647 [Magnaporthe oryzae 70-15]
MGG_20351	13.45	9.67	17.37	0	5.49	11.38	1.42954	0.355179	0.00816464	0.0254044	NC_017852.1:1496547-1496663:+	gene9611	NA	NA	NA
MGG_03755	2.07	2.17	2.86	0.19	1.35	1.88	1.24295	1.72325	0.0082477	0.0256093	NC_017853.1:3167803-3169672:-	gene11617	1;GO:0005576,cellular_component extracellular region	NA	hypothetical protein MGG_03755 [Magnaporthe oryzae 70-15]
MGG_03347	108.63	113.24	114.97	18.7	81.27	90.68	1.01733	7.09595	0.00835777	0.0259049	NC_017851.1:2191140-2192677:+	gene8028	NA	NA	hypothetical protein MGG_03347 [Magnaporthe oryzae 70-15]
MGG_03395	69.46	66.25	99.28	1.93	37.85	45.88	1.66181	5.47834	0.00838966	0.025996	NC_017851.1:2037325-2038229:+	gene7966	1;GO:0016021,cellular_component integral component of membrane	NA	hypothetical protein MGG_03395 [Magnaporthe oryzae 70-15]
MGG_06535	0.47	1.34	1.41	0.48	0.46	0.62	1.21303	0.352299	0.00844941	0.0261501	NC_017851.1:3373273-3374833:+	gene8436	1;GO:0016021,cellular_component integral component of membrane	NA	hypothetical protein MGG_06535 [Magnaporthe oryzae 70-15]
XLOC_009911	1.69	1.97	2.48	0.71	1.37	1.34	1.01164	0.553966	0.00848424	0.0262345	NC_017851.1:647601-648537:-	XLOC_009911	NA	NA	NA
MGG_15581	3.65	6.38	7.8	0.82	3.17	4.25	1.27708	0.0664884	0.0085889	0.0265189	NC_017850.1:1577365-1577818:+	gene3029	NA	NA	hypothetical protein MGG_15581 [Magnaporthe oryzae 70-15]
MGG_01763	0.96	0.49	1.3	0.36	0.48	0.34	1.36897	-0.122672	0.00861335	0.0265786	NC_017850.1:4751248-4752472:-	gene4015	2;GO:0003676,molecular_function nucleic acid binding;GO:0008270,molecular_function zinc ion binding	NA	hypothetical protein MGG_01763 [Magnaporthe oryzae 70-15]
MGG_02081	5.69	5.68	8.58	0.74	4.47	4.93	1.16904	3.29722	0.00885717	0.0271986	NC_017844.1:506856-508760:+	gene163	NA	NA	hypothetical protein MGG_02081 [Magnaporthe oryzae 70-15]
MGG_15939	4.08	3.78	5.39	1.61	2.21	3.45	1.02912	0.486718	0.00891347	0.027343	NC_017850.1:7785865-7786548:+	gene4988	NA	NA	hypothetical protein MGG_15939 [Magnaporthe oryzae 70-15]
MGG_14136	0.61	0.63	0.9	0.4	0.43	0.23	1.17092	0.0752326	0.00898586	0.0275246	NC_017853.1:175489-177398:-	gene10679	2;GO:0016021,cellular_component integral component of membrane;GO:0022891,molecular_function transmembrane transporter activity	NA	quinate permease [Magnaporthe oryzae 70-15]
MGG_07406	0.77	0.89	1.08	0.65	0.59	0.25	1.03486	0.760873	0.00903018	0.0276442	NC_017849.1:493684-496073:-	gene5269	5;GO:0004497,molecular_function monooxygenase activity;GO:0005506,molecular_function iron ion binding;GO:0016021,cellular_component integral component of membrane;GO:0016705,molecular_function oxidoreductase activity, acting on paired donors, with incorporation or reduction of molecular oxygen;GO:0020037,molecular_function heme binding	NA	benzoate 4-monooxygenase cytochrome P450 [Magnaporthe oryzae 70-15]
MGG_15362	1.5	3.16	1.83	0.11	1.73	1.05	1.321	0.401605	0.00945302	0.0287279	NC_017851.1:495174-495910:+	gene7434	NA	NA	hypothetical protein MGG_15362 [Magnaporthe oryzae 70-15]
MGG_04776	3.02	2.78	3.27	0.15	2.18	2.13	1.18553	0.48746	0.00969776	0.029335	NC_017844.1:6730836-6731384:-	gene2112	NA	NA	hypothetical protein MGG_04776 [Magnaporthe oryzae 70-15]
MGG_15707	1.68	2.05	2.05	0.3	1.46	1	1.2201	-0.0844804	0.00973228	0.0294168	NC_017850.1:3702466-3703079:+	gene3688	NA	NA	hypothetical protein MGG_15707 [Magnaporthe oryzae 70-15]
MGG_16261	5.52	8.53	5.18	3.83	4.05	2.16	1.09602	0.285632	0.0103563	0.0309593	NC_017844.1:3953920-3954577:+	gene1213	NA	NA	hypothetical protein MGG_16261 [Magnaporthe oryzae 70-15]
XLOC_011333	3.11	3.3	4.7	1.2	2.7	2.26	1.01806	0.443647	0.0105912	0.031517	NC_017852.1:2392088-2392676:+	XLOC_011333	NA	NA	NA
MGG_05125	9.36	9.49	10.31	0.73	6.95	6.45	1.24329	4.64342	0.0112279	0.0330536	NC_017849.1:4674600-4678239:-	gene6655	2;GO:0003824,molecular_function catalytic activity;GO:0009116,biological_process nucleoside metabolic process	NA	hypothetical protein MGG_05125 [Magnaporthe oryzae 70-15]
MGG_11445	273.71	269.51	356.58	23.9	196.79	213.39	1.25284	8.22677	0.0117212	0.0342256	NC_017852.1:683204-684865:-	gene9336	NA	NA	hypothetical protein, variant [Magnaporthe oryzae 70-15]
XLOC_004269	1.08	0.94	1.29	0.45	0.75	0.61	1.02911	0.328245	0.011837	0.0344577	NC_017849.1:212183-213580:-	XLOC_004269	NA	NA	NA
MGG_15427	0.97	1.19	1.82	0.18	0.93	0.82	1.21153	0.139931	0.0118493	0.034484	NC_017853.1:4069221-4070234:+	gene11926	NA	NA	hypothetical protein MGG_15427 [Magnaporthe oryzae 70-15]
MGG_05012	15.18	15.13	20.81	1.72	11.55	13.21	1.14739	4.62673	0.0124301	0.0359537	NC_017849.1:4300398-4302524:+	gene6515	NA	NA	hypothetical protein MGG_05012 [Magnaporthe oryzae 70-15]
MGG_09722	4.01	2.07	3.98	1.21	1.29	3.02	1.03478	0.824637	0.0128594	0.0370003	NC_017851.1:5386444-5387268:-	gene9070	NA	NA	hypothetical protein MGG_09722 [Magnaporthe oryzae 70-15]
MGG_05413	0.65	0.68	0.66	0.52	0.25	0.34	1.0083	0.409209	0.0134966	0.0385214	NC_017844.1:5137985-5140639:+	gene1603	2;GO:0016021,cellular_component integral component of membrane;GO:0055085,biological_process transmembrane transport	NA	MFS transporter [Magnaporthe oryzae 70-15]
MGG_08003	2.76	4.38	4.35	0.2	2.44	2.71	1.29522	2.28927	0.0135532	0.0386662	NC_017850.1:5385736-5387400:+	gene4207	2;GO:0016021,cellular_component integral component of membrane;GO:0016765,molecular_function transferase activity, transferring alkyl or aryl (other than methyl) groups	NA	UbiA prenyltransferase [Magnaporthe oryzae 70-15]
MGG_00110	14.65	17.12	24.45	0.84	9.17	14.38	1.41126	4.53221	0.0137621	0.039178	NC_017852.1:4105389-4107074:-	gene10500	NA	NA	hypothetical protein MGG_00110 [Magnaporthe oryzae 70-15]
MGG_17160	4.56	4.26	2.91	0.88	1.98	3.03	1.13007	-0.020267	0.0141214	0.0400138	NC_017851.1:3193345-3194112:+	gene8375	NA	NA	hypothetical protein MGG_17160 [Magnaporthe oryzae 70-15]
XLOC_001337	1.38	2.26	2.67	0.78	1.2	1.32	1.10811	0.0312339	0.0145968	0.0411708	NC_017844.1:7093999-7094588:+	XLOC_001337	NA	NA	NA
MGG_08488	2.34	2.6	2.78	0.18	1.94	1.75	1.18644	2.44631	0.0152142	0.04267	NC_017851.1:399738-402446:-	gene7406	NA	NA	hypothetical protein MGG_08488 [Magnaporthe oryzae 70-15]
MGG_00563	1.22	1.14	0.57	0.24	0.53	0.67	1.16412	-0.120427	0.0154761	0.0432684	NC_017852.1:2477201-2478363:+	gene9940	NA	NA	hypothetical protein MGG_00563 [Magnaporthe oryzae 70-15]
MGG_05589	0.2	0.3	0.13	0.15	0.09	0.09	1.07675	0.320361	0.0159209	0.0443069	NC_017844.1:5748735-5755754:-	gene1801	2;GO:0016491,molecular_function oxidoreductase activity;GO:0031177,molecular_function phosphopantetheine binding	NA	lovastatin nonaketide synthase [Magnaporthe oryzae 70-15]
MGG_08489	6.48	5.43	5.92	0.64	4.34	4.66	1.08458	3.91675	0.0162103	0.045016	NC_017851.1:402624-405945:+	gene7407	1;GO:0008270,molecular_function zinc ion binding	NA	hypothetical protein MGG_08489 [Magnaporthe oryzae 70-15]
XLOC_011615	1.28	0.75	1.22	0.29	0.37	0.9	1.19119	-0.235354	0.0168877	0.0466736	NC_017852.1:3783700-3784642:+	XLOC_011615	NA	NA	NA
MGG_17541	5.32	6.68	10.54	1.2	4.04	6.75	1.08842	0.823248	0.0175726	0.048222	NC_017852.1:4217929-4218657:-	gene10540	1;GO:0016021,cellular_component integral component of membrane	NA	hypothetical protein MGG_17541 [Magnaporthe oryzae 70-15]

### Sheet: sheet6
the down-expression genes in DEGs between b2 mutant and back ground strains Ku80
Gene	b2_1	b2_2	b2_3	Ku80_1	Ku80_2	Ku80_3	logFC	logCPM	PValue	FDR	GeneInfo	GeneName	GO	KEGG	NR
MGG_14719	0.07	0	0.11	170.49	166.18	171.12	-11.107	6.73757	1.1e-172	1.15e-168	NC_017852.1:4034548-4035877:+	gene10476	NA	NA	hypothetical protein MGG_14719 [Magnaporthe oryzae 70-15]
MGG_14718	0	0	0	210.04	220.38	198.24	-12.9939	5.37004	3.1e-142	1.08e-138	NC_017852.1:4034041-4034455:+	gene10475	4;GO:0009405,biological_process pathogenesis;GO:0009847,biological_process spore germination;GO:0030437,biological_process ascospore formation;GO:0030448,biological_process hyphal growth	NA	hypothetical protein MGG_14718 [Magnaporthe oryzae 70-15]
MGG_00669	0.66	0.61	0.57	39.97	40.85	43.8	-5.90707	5.56296	5.34e-116	7.96e-113	NC_017852.1:2078545-2081022:+	gene9798	NA	NA	hypothetical protein MGG_00669 [Magnaporthe oryzae 70-15]
MGG_17526	0	0	0	306.51	531.22	556.45	-12.877	5.25469	3.39e-110	3.93e-107	NC_017852.1:4026979-4027501:+	gene10473	NA	NA	hypothetical protein MGG_17526 [Magnaporthe oryzae 70-15]
XLOC_003351	0	0.13	0	211.63	108.01	130.25	-11.1451	5.46895	4.28e-87	2.63e-84	NC_017849.1:1954337-1954951:+	XLOC_003351	NA	NA	NA
MGG_02187	2.56	2.15	2	42.75	47.83	50.7	-4.22632	5.99791	3.82e-81	2.1e-78	NC_017844.1:888979-891839:+	gene272	1;GO:0016021,cellular_component integral component of membrane	NA	hypothetical protein MGG_02187 [Magnaporthe oryzae 70-15]
MGG_00710	4.2	3.82	3.38	85.58	72.37	67.74	-4.1501	6.31353	7.67e-70	2.67e-67	NC_017852.1:1909956-1912236:+	gene9747	1;GO:0016021,cellular_component integral component of membrane	NA	hypothetical protein MGG_00710 [Magnaporthe oryzae 70-15]
MGG_01692	32.42	34.42	34.47	779.06	601.4	674.21	-4.18123	8.69227	1.71e-69	5.41e-67	NC_017850.1:4479139-4480700:+	gene3935	NA	NA	hypothetical protein MGG_01692 [Magnaporthe oryzae 70-15]
MGG_07630	28.26	30.11	31.41	4808.25	2356.51	2328.24	-6.57941	9.08619	5.13e-68	1.58e-65	NC_017849.1:1268820-1269304:-	gene5540	NA	NA	hypothetical protein MGG_07630 [Magnaporthe oryzae 70-15]
MGG_02246	2.78	3.89	3.28	229.5	156.58	123.53	-5.52134	5.78259	1.31e-63	3.7e-61	NC_017844.1:1126300-1127102:-	gene337	NA	NA	hypothetical protein MGG_02246 [Magnaporthe oryzae 70-15]
MGG_09461	0.25	0.37	0.17	8.32	11	9.98	-5.02628	3.85789	2.29e-63	6.29e-61	NC_017849.1:3598458-3601655:-	gene6288	9;GO:0000404,molecular_function heteroduplex DNA loop binding;GO:0005634,cellular_component nucleus;GO:0005739,cellular_component mitochondrion;GO:0006289,biological_process nucleotide-excision repair;GO:0006290,biological_process pyrimidine dimer repair;GO:0006298,biological_process mismatch repair;GO:0043504,biological_process mitochondrial DNA repair;GO:1990043,molecular_function 5' deoxyribonuclease (pyrimidine dimer) activity;GO:1990731,biological_process UV-damage excision repair, DNA incision	NA	UV-damage endonuclease [Magnaporthe oryzae 70-15]
MGG_00703	4.45	2.89	1.85	1376.08	579.16	670.44	-8.01677	8.67657	2.61e-63	6.98e-61	NC_017852.1:1927046-1928099:-	gene9754	NA	NA	MAS3 protein [Magnaporthe oryzae 70-15]
MGG_11605	0.83	1.04	0.65	77.12	38.27	45.36	-5.84902	6.1824	3.83e-61	9.51e-59	NC_017852.1:3344493-3347478:+	gene10251	NA	NA	hypothetical protein MGG_11605 [Magnaporthe oryzae 70-15]
MGG_07631	2.83	3.33	2.5	760.13	305.53	319.54	-7.17868	8.38302	9.39e-60	2.23e-57	NC_017849.1:1271635-1273125:+	gene5541	NA	NA	fungal cellulose binding domain-containing protein [Magnaporthe oryzae 70-15]
MGG_03504	11.09	11.86	10.55	668.52	372.24	368.54	-5.24686	8.44307	1.13e-59	2.62e-57	NC_017851.1:1664814-1666590:+	gene7831	NA	NA	hypothetical protein MGG_03504 [Magnaporthe oryzae 70-15]
MGG_00272	4.08	3.57	2.85	405.81	200.37	188.5	-6.09771	7.3716	2.78e-56	5.93e-54	NC_017852.1:3456642-3458105:+	gene10289	1;GO:0043386,biological_process mycotoxin biosynthetic process	NA	hypothetical protein MGG_00272 [Magnaporthe oryzae 70-15]
MGG_09395	2.21	3.62	3.15	131.75	70.41	93.57	-4.88615	7.37278	3.72e-53	7.46e-51	NC_017853.1:3423427-3426926:-	gene11698	NA	NA	hypothetical protein MGG_09395 [Magnaporthe oryzae 70-15]
MGG_03865	156.71	168.21	164.04	2844.84	2108.36	2100.6	-3.69393	8.06477	2.86e-51	5.32e-49	NC_017853.1:2785898-2786197:+	gene11505	NA	NA	hypothetical protein MGG_03865 [Magnaporthe oryzae 70-15]
MGG_08281	0.2	0.3	0.17	11.48	6.66	7.32	-5.08123	4.55703	5.59e-51	1.02e-48	NC_017850.1:8010808-8016482:+	gene5058	3;GO:0009058,biological_process biosynthetic process;GO:0016788,molecular_function hydrolase activity, acting on ester bonds;GO:0031177,molecular_function phosphopantetheine binding	NA	polyketide synthase [Magnaporthe oryzae 70-15]
MGG_01275	0.98	1.03	0.69	18.68	13.12	18.08	-4.04715	4.52176	7.74e-51	1.39e-48	NC_017850.1:2933454-2936172:-	gene3443	NA	NA	hypothetical protein MGG_01275 [Magnaporthe oryzae 70-15]
MGG_04968	8.93	9.44	10.74	92.27	99.36	92.72	-3.12124	6.7763	8.81e-50	1.51e-47	NC_017849.1:4104843-4108020:+	gene6462	2;GO:0008324,molecular_function cation transmembrane transporter activity;GO:0016021,cellular_component integral component of membrane	NA	hypothetical protein MGG_04968 [Magnaporthe oryzae 70-15]
MGG_11809	0.85	1.18	1.12	156.97	65.48	60.15	-6.34855	7.17451	5.32e-48	8.67e-46	NC_017844.1:3059976-3063200:+	gene924	1;GO:0016021,cellular_component integral component of membrane	NA	hypothetical protein MGG_11809 [Magnaporthe oryzae 70-15]
MGG_01041	20.57	22.77	14.3	315.9	277.96	246.26	-3.70642	8.12379	5.66e-46	8.09e-44	NC_017852.1:707747-709867:+	gene9343	NA	NA	cellulose signaling associated protein ENVOY [Magnaporthe oryzae 70-15]
MGG_01042	8.8	8.73	6.94	144.45	103.37	96.31	-3.65953	6.64251	2.59e-45	3.61e-43	NC_017852.1:705037-706964:-	gene9342	4;GO:0000724,biological_process double-strand break repair via homologous recombination;GO:0008270,molecular_function zinc ion binding;GO:0019789,molecular_function SUMO transferase activity;GO:0030915,cellular_component Smc5-Smc6 complex	NA	hypothetical protein MGG_01042 [Magnaporthe oryzae 70-15]
MGG_15023	0.46	0.58	0.52	6.52	10.49	12.05	-4.02714	4.13184	1.05e-44	1.44e-42	NC_017854.1:1939805-1943651:-	gene12593	3;GO:0000981,molecular_function DNA-binding transcription factor activity, RNA polymerase II-specific;GO:0005634,cellular_component nucleus;GO:0008270,molecular_function zinc ion binding	NA	hypothetical protein MGG_15023 [Magnaporthe oryzae 70-15]
MGG_04015	2.6	2.5	2.27	19.88	19.73	21.25	-2.88045	4.74372	2.8e-43	3.79e-41	NC_017853.1:2229347-2231854:+	gene11318	3;GO:0008496,molecular_function mannan endo-1,6-alpha-mannosidase activity;GO:0016021,cellular_component integral component of membrane;GO:0016052,biological_process carbohydrate catabolic process	NA	mannan endo-1,6-alpha-mannosidase DCW1 [Magnaporthe oryzae 70-15]
XLOC_001516	0.24	0.31	0.29	17.05	12.19	18.39	-5.60072	2.63416	6.06e-42	7.91e-40	NC_017844.1:72100-72987:-	XLOC_001516	NA	NA	NA
MGG_05364	71.88	74.15	66.6	1483.11	969.74	860.72	-3.81157	9.3136	2.39e-41	3.07e-39	NC_017844.1:4959441-4960933:-	gene1534	NA	NA	endoglucanase-4 [Magnaporthe oryzae 70-15]
MGG_14087	3.68	3.34	3.07	39.94	28.46	31.53	-3.14923	5.81851	3.13e-41	3.98e-39	NC_017850.1:220881-224070:+	gene2580	NA	NA	beta 1,3 exoglucanase [Magnaporthe oryzae 70-15]
MGG_09484	1.54	1.7	1.56	11.14	12.25	13.79	-2.7819	4.69064	3.23e-41	4.06e-39	NC_017849.1:3521547-3525629:-	gene6258	NA	NA	hypothetical protein MGG_09484 [Magnaporthe oryzae 70-15]
MGG_06489	5.97	6.79	5.98	51.61	45.71	45.61	-2.76898	5.82806	1.01e-40	1.21e-38	NC_017851.1:3557207-3559391:+	gene8498	2;GO:0008270,molecular_function zinc ion binding;GO:0016491,molecular_function oxidoreductase activity	AKR1A1, adh; alcohol dehydrogenase (NADP+) [EC:1.1.1.2]; K00002	NADP-dependent alcohol dehydrogenase 6 [Magnaporthe oryzae 70-15]
MGG_01281	9.95	9.61	8	130.1	84.8	90.36	-3.31397	6.53569	7.62e-39	8.83e-37	NC_017850.1:2955730-2957543:+	gene3452	3;GO:0004370,molecular_function glycerol kinase activity;GO:0005975,biological_process carbohydrate metabolic process;GO:0006072,biological_process glycerol-3-phosphate metabolic process	glpK, GK; glycerol kinase [EC:2.7.1.30]; K00864	glycerol kinase [Magnaporthe oryzae 70-15]
MGG_04333	2.34	2.17	1.46	49.66	27.69	34.05	-4.07152	4.48387	1.83e-38	2.05e-36	NC_017853.1:1146317-1147703:+	gene10956	NA	NA	hypothetical protein MGG_04333 [Magnaporthe oryzae 70-15]
MGG_09773	0.43	0.27	0.45	12.58	9.06	9.35	-4.5757	2.98134	4.92e-38	5.34e-36	NC_017851.1:5222177-5223742:+	gene9012	NA	NA	hypothetical protein MGG_09773 [Magnaporthe oryzae 70-15]
MGG_09437	1.05	1.1	1	20.89	12.56	13.04	-3.72332	4.61545	1.78e-37	1.92e-35	NC_017853.1:3280175-3283456:-	gene11650	1;GO:0016021,cellular_component integral component of membrane	NA	hypothetical protein MGG_09437 [Magnaporthe oryzae 70-15]
MGG_07443	36.64	43.42	33.81	262.74	285.32	289.68	-2.71156	7.74253	4.94e-37	5.21e-35	NC_017849.1:660473-662011:+	gene5323	NA	NA	hypothetical protein MGG_07443 [Magnaporthe oryzae 70-15]
MGG_03002	1.7	1.84	1.36	10.62	15.06	16.45	-2.92623	4.76603	6.08e-36	6.1e-34	NC_017854.1:687186-690995:-	gene12183	2;GO:0003913,molecular_function DNA photolyase activity;GO:0006281,biological_process DNA repair	NA	hypothetical protein MGG_03002 [Magnaporthe oryzae 70-15]
MGG_05401	6.23	6.26	7.8	45.85	40.79	44.7	-2.529	6.49928	2.67e-35	2.63e-33	NC_017844.1:5091101-5095276:+	gene1588	5;GO:0003958,molecular_function NADPH-hemoprotein reductase activity;GO:0005506,molecular_function iron ion binding;GO:0010181,molecular_function FMN binding;GO:0020037,molecular_function heme binding;GO:0070330,molecular_function aromatase activity	NA	bifunctional P-450:NADPH-P450 reductase [Magnaporthe oryzae 70-15]
MGG_00040	3.38	3.7	2.59	102.6	47.67	49.79	-4.22745	6.54989	2.11e-34	1.98e-32	NC_017852.1:4337028-4340077:-	gene10577	3;GO:0008643,biological_process carbohydrate transport;GO:0016021,cellular_component integral component of membrane;GO:0022891,molecular_function transmembrane transporter activity	HXT; MFS transporter, SP family, sugar:H+ symporter; K08139	high-affinity glucose transporter ght2 [Magnaporthe oryzae 70-15]
MGG_13261	4.23	4.78	4.41	104.83	50.76	54.89	-3.82319	6.05761	5.11e-34	4.76e-32	NC_017849.1:1973519-1975571:-	gene5739	NA	NA	hypothetical protein MGG_13261 [Magnaporthe oryzae 70-15]
MGG_13716	18.59	26.37	22.04	529.04	266.39	291.25	-3.86946	5.46475	6.28e-34	5.8e-32	NC_017844.1:661764-662093:+	gene219	1;GO:0016021,cellular_component integral component of membrane	NA	hypothetical protein MGG_13716 [Magnaporthe oryzae 70-15]
MGG_03545	0.56	0.55	1	27.76	14.07	12.64	-4.53133	5.27593	9.86e-34	9.03e-32	NC_017851.1:1517550-1521784:+	gene7784	1;GO:0016021,cellular_component integral component of membrane	NA	hypothetical protein MGG_03545 [Magnaporthe oryzae 70-15]
MGG_07870	16.49	17.16	16.06	84.53	95.98	112.95	-2.38839	6.58083	1.23e-33	1.11e-31	NC_017849.1:6108544-6110286:+	gene7122	NA	NA	hypothetical protein MGG_07870 [Magnaporthe oryzae 70-15]
MGG_15344	0.04	0.12	0.03	23.47	6.63	7.41	-7.46182	4.98551	3.34e-33	2.93e-31	NC_017851.1:95757-101034:-	gene7318	NA	NA	hypothetical protein MGG_15344 [Magnaporthe oryzae 70-15]
MGG_03349	8.94	7.58	7.51	55.05	48.14	48.33	-2.49456	5.71098	6.92e-33	6.02e-31	NC_017851.1:2181438-2183287:-	gene8026	2;GO:0016021,cellular_component integral component of membrane;GO:0055085,biological_process transmembrane transport	NA	hypothetical protein MGG_03349 [Magnaporthe oryzae 70-15]
MGG_02394	5.48	5.77	6.3	30.79	32.76	36.05	-2.33345	4.78681	1.04e-31	8.38e-30	NC_017844.1:1680769-1682287:+	gene493	2;GO:0015140,molecular_function malate transmembrane transporter activity;GO:0016021,cellular_component integral component of membrane	NA	malic acid transporter [Magnaporthe oryzae 70-15]
MGG_05929	8.54	9.22	8.95	84.15	59.38	57.82	-2.759	6.61626	1.07e-31	8.54e-30	NC_017849.1:2004025-2006783:-	gene5751	2;GO:0016021,cellular_component integral component of membrane;GO:0022891,molecular_function transmembrane transporter activity	NA	hexose transporter [Magnaporthe oryzae 70-15]
MGG_02814	2.17	2.22	2.72	35.92	22.81	21.82	-3.34301	4.39815	2.7e-31	2.1e-29	NC_017854.1:1410110-1411679:-	gene12419	NA	NA	hypothetical protein MGG_02814 [Magnaporthe oryzae 70-15]
MGG_17860	7.47	6.38	6.45	88.43	60.99	53.69	-3.16917	4.42161	3.94e-30	2.89e-28	NC_017854.1:209572-210240:-	gene12029	NA	NA	hypothetical protein MGG_17860 [Magnaporthe oryzae 70-15]
MGG_08593	30.19	28.19	26.7	213.51	165.94	173.25	-2.53948	7.80784	1.8e-29	1.27e-27	NC_017851.1:800609-802866:+	gene7536	NA	NA	hypothetical protein MGG_08593 [Magnaporthe oryzae 70-15]
XLOC_007305	0.85	0.69	1.08	6.03	8.13	7.29	-2.8571	3.57216	5.07e-29	3.45e-27	NC_017850.1:1147146-1150382:-	XLOC_007305	NA	NA	NA
MGG_11682	8.61	9.03	7.85	44.74	43.09	42.67	-2.19147	5.83881	5.28e-29	3.58e-27	NC_017852.1:4275018-4277439:-	gene10559	3;GO:0004499,molecular_function N,N-dimethylaniline monooxygenase activity;GO:0050660,molecular_function flavin adenine dinucleotide binding;GO:0050661,molecular_function NADP binding	NA	phenylacetone monooxygenase [Magnaporthe oryzae 70-15]
MGG_15272	1.06	1.36	0.86	15.22	8.99	9.25	-3.19961	5.69657	6.04e-29	4.07e-27	NC_017851.1:1920259-1929868:+	gene7933	3;GO:0003824,molecular_function catalytic activity;GO:0008152,biological_process metabolic process;GO:0031177,molecular_function phosphopantetheine binding	NA	polyketide synthase [Magnaporthe oryzae 70-15]
MGG_02646	1.21	1.35	0.91	38.57	18.54	18.66	-4.29783	3.7866	1.04e-28	6.89e-27	NC_017854.1:2077863-2079241:-	gene12640	1;GO:0016021,cellular_component integral component of membrane	NA	hypothetical protein MGG_02646 [Magnaporthe oryzae 70-15]
MGG_07733	0.1	0.17	0.31	5.14	7.25	9.24	-4.95624	1.85671	1.12e-28	7.38e-27	NC_017849.1:5559977-5561103:+	gene6947	NA	NA	clock-controlled pheromone ccg-4 [Magnaporthe oryzae 70-15]
MGG_09778	1.34	1.98	1.57	10.82	11.31	10.74	-2.57844	3.75327	1.74e-28	1.14e-26	NC_017851.1:5210017-5212474:-	gene9007	2;GO:0016021,cellular_component integral component of membrane;GO:0022891,molecular_function transmembrane transporter activity	NA	quinate permease [Magnaporthe oryzae 70-15]
MGG_09436	49.57	49.28	40.55	207.32	267.64	328.95	-2.35051	6.49924	6.05e-28	3.85e-26	NC_017853.1:3285276-3285975:+	gene11651	NA	NA	hypothetical protein MGG_09436 [Magnaporthe oryzae 70-15]
MGG_17123	4.06	3.79	4.43	28.44	22.37	23.07	-2.42668	4.74903	7.55e-28	4.77e-26	NC_017851.1:2421533-2423622:+	gene8111	1;GO:0008237,molecular_function metallopeptidase activity	NA	hypothetical protein MGG_17123 [Magnaporthe oryzae 70-15]
MGG_14157	12.11	11.11	7.55	112.91	68.45	83.03	-2.9467	6.51051	2.42e-27	1.49e-25	NC_017853.1:4073814-4075885:+	gene11928	2;GO:0016491,molecular_function oxidoreductase activity;GO:0046872,molecular_function metal ion binding	NA	hypothetical protein MGG_14157 [Magnaporthe oryzae 70-15]
MGG_06653	82.01	87.26	84.4	1175.67	680.17	627.05	-3.14391	9.1696	3.46e-27	2.08e-25	NC_017844.1:2297324-2298728:+	gene681	NA	NA	hypothetical protein MGG_06653 [Magnaporthe oryzae 70-15]
MGG_04344	2.84	3.1	3.11	18.78	14.37	17.12	-2.30903	4.54784	2.33e-26	1.34e-24	NC_017853.1:1091256-1093935:-	gene10943	NA	NA	hypothetical protein MGG_04344 [Magnaporthe oryzae 70-15]
MGG_04078	10.67	12.31	12.41	61.34	54.09	55.77	-2.11181	6.57497	4.01e-26	2.26e-24	NC_017853.1:2033159-2036288:+	gene11245	NA	NA	hypothetical protein MGG_04078 [Magnaporthe oryzae 70-15]
MGG_09246	1.54	1.34	1.44	90.31	26.14	27.31	-4.92094	6.04443	4.97e-25	2.6e-23	NC_017844.1:3910045-3912858:+	gene1196	1;GO:0004252,molecular_function serine-type endopeptidase activity	NA	protease [Magnaporthe oryzae 70-15]
MGG_02886	5.54	4.54	5.22	27.61	25.54	25.25	-2.19369	4.37433	8.34e-25	4.35e-23	NC_017854.1:1143680-1145446:+	gene12335	2;GO:0008270,molecular_function zinc ion binding;GO:0016491,molecular_function oxidoreductase activity	NA	S-(hydroxymethyl)glutathione dehydrogenase [Magnaporthe oryzae 70-15]
MGG_00245	1.56	2.38	2.06	20.03	15.15	13.62	-2.85968	3.66572	1.01e-24	5.23e-23	NC_017852.1:3536262-3537755:+	gene10325	NA	NA	hypothetical protein MGG_00245 [Magnaporthe oryzae 70-15]
MGG_02866	2.06	2.77	2.82	12.03	13.93	12.37	-2.15464	4.58151	1.58e-24	8.06e-23	NC_017854.1:1231003-1235342:-	gene12362	5;GO:0000981,molecular_function DNA-binding transcription factor activity, RNA polymerase II-specific;GO:0003677,molecular_function DNA binding;GO:0005634,cellular_component nucleus;GO:0006351,biological_process transcription, DNA-templated;GO:0008270,molecular_function zinc ion binding	NA	hypothetical protein MGG_02866 [Magnaporthe oryzae 70-15]
MGG_09668	14.24	14.18	11.61	79.49	57.52	67.79	-2.19472	6.32015	1.91e-24	9.62e-23	NC_017854.1:3014684-3016702:-	gene12931	1;GO:0016787,molecular_function hydrolase activity	NA	gut esterase 1 [Magnaporthe oryzae 70-15]
XLOC_014854	0.19	0	0.05	2.43	3.8	3.7	-5.18582	1.36846	5.81e-24	2.82e-22	NC_017854.1:713427-714964:-	XLOC_014854	2;GO:0003676,molecular_function nucleic acid binding;GO:0008270,molecular_function zinc ion binding	NA	NA
MGG_04248	0.22	0.13	0.09	21.96	6.21	5.9	-6.12809	3.81238	2.57e-23	1.21e-21	NC_017853.1:1422889-1425832:+	gene11047	3;GO:0016021,cellular_component integral component of membrane;GO:0044271,biological_process cellular nitrogen compound biosynthetic process;GO:0055085,biological_process transmembrane transport	NA	hypothetical protein MGG_04248 [Magnaporthe oryzae 70-15]
MGG_15950	10.06	13.1	12.63	76.5	62.04	54.02	-2.27211	6.606	2.68e-23	1.26e-21	NC_017850.1:7884820-7887534:+	gene5015	1;GO:0003824,molecular_function catalytic activity	NA	hypothetical protein MGG_15950 [Magnaporthe oryzae 70-15]
MGG_11870	6.6	7.28	6	60.7	33.63	39.14	-2.59551	6.20057	5.46e-23	2.54e-21	NC_017844.1:2480917-2483879:-	gene744	NA	NA	hypothetical protein MGG_11870 [Magnaporthe oryzae 70-15]
MGG_05435	0.4	0.35	0.61	4.32	4	4.17	-3.00641	2.26643	7.28e-23	3.38e-21	NC_017844.1:5211597-5213847:+	gene1625	2;GO:0016021,cellular_component integral component of membrane;GO:0055085,biological_process transmembrane transport	NA	membrane transporter [Magnaporthe oryzae 70-15]
MGG_00572	5.41	5.94	6.39	48.12	33.5	28.71	-2.48383	5.10077	8.94e-23	4.05e-21	NC_017852.1:2445666-2447464:+	gene9927	4;GO:0004497,molecular_function monooxygenase activity;GO:0005506,molecular_function iron ion binding;GO:0016705,molecular_function oxidoreductase activity, acting on paired donors, with incorporation or reduction of molecular oxygen;GO:0020037,molecular_function heme binding	NA	cytochrome P450 [Magnaporthe oryzae 70-15]
MGG_02851	101	104.91	110.47	890.93	590.85	543.05	-2.52697	9.46094	2.73e-22	1.21e-20	NC_017854.1:1276447-1278453:+	gene12379	NA	NA	hypothetical protein MGG_02851 [Magnaporthe oryzae 70-15]
MGG_05092	86	80.13	78.75	1057.3	569.06	503.55	-2.97553	8.79728	3.26e-22	1.42e-20	NC_017849.1:4578490-4579744:-	gene6615	NA	NA	hypothetical protein MGG_05092 [Magnaporthe oryzae 70-15]
MGG_05164	43.48	34.83	34.65	165.2	172.11	192.51	-2.05832	7.99388	4.29e-22	1.86e-20	NC_017849.1:4810022-4812706:+	gene6704	NA	NA	hypothetical protein MGG_05164 [Magnaporthe oryzae 70-15]
MGG_04216	3.57	5.02	3.13	36.32	25.06	21.7	-2.67368	4.93085	4.74e-22	2.03e-20	NC_017853.1:1525115-1527442:+	gene11083	2;GO:0015171,molecular_function amino acid transmembrane transporter activity;GO:0016021,cellular_component integral component of membrane	NA	proline-specific permease [Magnaporthe oryzae 70-15]
MGG_09198	0.24	0.24	0.1	9.63	3.68	4.42	-4.80487	2.82836	5.88e-22	2.51e-20	NC_017844.1:3709390-3712036:+	gene1136	5;GO:0004497,molecular_function monooxygenase activity;GO:0005506,molecular_function iron ion binding;GO:0016021,cellular_component integral component of membrane;GO:0016705,molecular_function oxidoreductase activity, acting on paired donors, with incorporation or reduction of molecular oxygen;GO:0020037,molecular_function heme binding	NA	ent-kaurene oxidase [Magnaporthe oryzae 70-15]
MGG_10730	2.53	1.86	2.24	24.83	14.01	13.11	-2.82185	5.22485	7.15e-22	3.05e-20	NC_017850.1:112639-116736:-	gene2548	3;GO:0005524,molecular_function ATP binding;GO:0016021,cellular_component integral component of membrane;GO:0019829,molecular_function cation-transporting ATPase activity	NA	potassium/sodium efflux P-type ATPase [Magnaporthe oryzae 70-15]
MGG_01859	3.58	3.02	2.48	36.13	17.7	21.29	-2.89783	5.34431	1.05e-21	4.46e-20	NC_017850.1:5133542-5136601:+	gene4129	1;GO:0016021,cellular_component integral component of membrane	NA	hypothetical protein MGG_01859 [Magnaporthe oryzae 70-15]
MGG_02562	1.04	1.25	1.32	6.74	8.29	9.24	-2.56467	2.70546	1.06e-21	4.47e-20	NC_017854.1:2373168-2374580:+	gene12739	1;GO:0016757,molecular_function transferase activity, transferring glycosyl groups	NA	initiation-specific alpha-1,6-mannosyltransferase [Magnaporthe oryzae 70-15]
MGG_09839	1.56	2.97	2.59	14.62	13.26	18.32	-2.5176	3.49756	1.09e-21	4.59e-20	NC_017853.1:3942833-3944303:+	gene11891	2;GO:0016042,biological_process lipid catabolic process;GO:0016787,molecular_function hydrolase activity	NA	hypothetical protein MGG_09839 [Magnaporthe oryzae 70-15]
MGG_05165	0.75	0.89	0.65	5.9	4.99	5.39	-2.66384	2.67995	1.27e-21	5.25e-20	NC_017849.1:4812694-4814849:-	gene6705	NA	NA	hypothetical protein MGG_05165 [Magnaporthe oryzae 70-15]
MGG_08426	2.94	2.97	2.2	11.82	15.69	16.24	-2.26185	3.72355	1.32e-21	5.42e-20	NC_017851.1:159133-160696:+	gene7334	1;GO:0016021,cellular_component integral component of membrane	NA	amino acid transporter [Magnaporthe oryzae 70-15]
MGG_17266	0.41	0.18	0.33	16.71	8.39	11.66	-5.07621	1.53507	1.63e-21	6.68e-20	NC_017851.1:5220658-5221104:-	gene9011	NA	NA	hypothetical protein MGG_17266 [Magnaporthe oryzae 70-15]
MGG_05798	2.05	2.28	1.97	16.43	11.74	16.35	-2.64928	3.04286	1.65e-21	6.74e-20	NC_017849.1:3008708-3009990:+	gene6107	3;GO:0005576,cellular_component extracellular region;GO:0008152,biological_process metabolic process;GO:0050525,molecular_function cutinase activity	NA	hypothetical protein MGG_05798 [Magnaporthe oryzae 70-15]
MGG_09972	0.66	0.44	0.17	6.14	5.02	4.47	-3.48578	2.35377	2.22e-21	8.97e-20	NC_017851.1:5107910-5109976:+	gene8978	3;GO:0005215,molecular_function transporter activity;GO:0016021,cellular_component integral component of membrane;GO:0055085,biological_process transmembrane transport	NA	hypothetical protein MGG_09972 [Magnaporthe oryzae 70-15]
MGG_09261	161.42	144.55	146.32	545.53	722.7	798.56	-2.01566	8.61197	3.4e-21	1.37e-19	NC_017844.1:3970574-3971665:+	gene1217	NA	NA	hypothetical protein MGG_09261 [Magnaporthe oryzae 70-15]
MGG_01961	0.66	0.78	0.78	10.49	7.12	6.03	-3.24248	2.72143	5.7e-21	2.27e-19	NC_017844.1:54401-55933:-	gene12	2;GO:0008152,biological_process metabolic process;GO:0016758,molecular_function transferase activity, transferring hexosyl groups	NA	UDP-glucuronosyl/UDP-glucosyltransferase [Magnaporthe oryzae 70-15]
MGG_05106	31.4	29.64	50.69	173.69	330.86	311.79	-2.69004	8.24124	6.48e-21	2.56e-19	NC_017849.1:4617175-4619296:-	gene6632	1;GO:0016021,cellular_component integral component of membrane	NA	hypothetical protein MGG_05106 [Magnaporthe oryzae 70-15]
MGG_07242	1.8	2.18	2.46	8.99	10.29	10.3	-2.02504	3.93909	1.1e-20	4.24e-19	NC_017850.1:6921903-6925138:+	gene4713	NA	NA	hypothetical protein MGG_07242 [Magnaporthe oryzae 70-15]
MGG_02813	12.66	12.49	12.74	88.95	56.71	55.9	-2.25869	6.24975	1.13e-20	4.34e-19	NC_017854.1:1415652-1417904:-	gene12421	3;GO:0004474,molecular_function malate synthase activity;GO:0006097,biological_process glyoxylate cycle;GO:0006099,biological_process tricarboxylic acid cycle	aceB, glcB; malate synthase [EC:2.3.3.9]; K01638	malate synthase [Magnaporthe oryzae 70-15]
MGG_09667	12.91	15.69	15.11	90.19	66.66	60.34	-2.1577	5.64518	1.13e-20	4.35e-19	NC_017854.1:3017087-3018442:+	gene12932	1;GO:0016021,cellular_component integral component of membrane	NA	hypothetical protein MGG_09667 [Magnaporthe oryzae 70-15]
MGG_16871	6.45	5.43	6.02	34.29	32.97	33.97	-2.33161	2.92182	3.28e-20	1.22e-18	NC_017849.1:4634144-4634595:-	gene6638	NA	NA	hypothetical protein MGG_16871 [Magnaporthe oryzae 70-15]
MGG_12523	16.61	14.48	9.94	130.97	74.02	88.3	-2.68249	7.56041	3.54e-20	1.31e-18	NC_017854.1:433612-437164:-	gene12105	NA	NA	adhesin protein Mad1 [Magnaporthe oryzae 70-15]
MGG_10061	7.82	7.26	6.75	104.9	48.72	45.44	-3.04724	7.23095	6.09e-20	2.24e-18	NC_017851.1:4767907-4772100:+	gene8883	5;GO:0004096,molecular_function catalase activity;GO:0006979,biological_process response to oxidative stress;GO:0020037,molecular_function heme binding;GO:0042744,biological_process hydrogen peroxide catabolic process;GO:0046872,molecular_function metal ion binding	katE, CAT, catB, srpA; catalase [EC:1.11.1.6]; K03781	catalase-1 [Magnaporthe oryzae 70-15]
MGG_02112	1.23	1.37	2.05	8.12	15.32	17.65	-2.94751	3.32162	7e-20	2.56e-18	NC_017844.1:588845-590368:-	gene195	NA	NA	hypothetical protein MGG_02112 [Magnaporthe oryzae 70-15]
XLOC_012138	0	0	0.12	3.49	3.85	4.97	-6.00192	0.55259	7.05e-20	2.57e-18	NC_017852.1:2049386-2050129:-	XLOC_012138	NA	NA	NA
MGG_05406	149.8	171.39	102.65	2348.08	1032.59	1068.99	-3.2503	9.02967	1.19e-19	4.29e-18	NC_017844.1:5116067-5116789:+	gene1597	NA	NA	hypothetical protein MGG_05406 [Magnaporthe oryzae 70-15]
MGG_01950	0.06	0.26	0.29	4.19	3.52	2.69	-3.86493	1.56703	1.33e-19	4.8e-18	NC_017844.1:46679-48726:+	gene9	4;GO:0004497,molecular_function monooxygenase activity;GO:0005506,molecular_function iron ion binding;GO:0016705,molecular_function oxidoreductase activity, acting on paired donors, with incorporation or reduction of molecular oxygen;GO:0020037,molecular_function heme binding	NA	hypothetical protein MGG_01950 [Magnaporthe oryzae 70-15]
MGG_11860	1.15	0.85	1.06	4.43	4.61	4.62	-1.99275	3.95741	1.58e-19	5.67e-18	NC_017844.1:2728340-2734242:-	gene827	1;GO:0016788,molecular_function hydrolase activity, acting on ester bonds	NA	NACHT and WD domain-containing protein [Magnaporthe oryzae 70-15]
MGG_06950	22.39	27.65	19.87	105.7	89.63	97.73	-1.90519	6.64315	1.95e-19	6.93e-18	NC_017844.1:3346538-3348326:-	gene1020	2;GO:0006520,biological_process cellular amino acid metabolic process;GO:0030170,molecular_function pyridoxal phosphate binding	NA	L-serine dehydratase [Magnaporthe oryzae 70-15]
MGG_17787	4.45	4.8	4	15.05	19.68	18.44	-1.83392	4.5608	2.65e-19	9.33e-18	NC_017853.1:3384262-3386447:+	gene11684	NA	NA	hypothetical protein MGG_17787 [Magnaporthe oryzae 70-15]
MGG_07632	3.05	3.35	3.07	14.52	14.53	14.11	-2.02111	3.45496	3.7e-19	1.29e-17	NC_017849.1:1273530-1274796:+	gene5542	2;GO:0004519,molecular_function endonuclease activity;GO:0004527,molecular_function exonuclease activity	NA	endonuclease/exonuclease/phosphatase [Magnaporthe oryzae 70-15]
MGG_03403	0.1	0.09	0.17	9.53	4.13	4.91	-5.39233	1.53507	4.01e-19	1.38e-17	NC_017851.1:2000441-2001419:+	gene7955	NA	NA	hypothetical protein MGG_03403 [Magnaporthe oryzae 70-15]
MGG_08846	0.52	0.82	0.73	3.72	5.74	5.09	-2.62146	2.56169	4.11e-19	1.41e-17	NC_017850.1:1845028-1847405:-	gene3120	1;GO:0016491,molecular_function oxidoreductase activity	NA	hypothetical protein MGG_08846 [Magnaporthe oryzae 70-15]
MGG_13262	20.41	19.3	16.14	134.15	84.81	86.73	-2.29883	7.27782	4.88e-19	1.67e-17	NC_017849.1:1971357-1974149:+	gene5738	2;GO:0016614,molecular_function oxidoreductase activity, acting on CH-OH group of donors;GO:0050660,molecular_function flavin adenine dinucleotide binding	NA	FAD binding domain-containing protein [Magnaporthe oryzae 70-15]
MGG_04165	1.2	1.03	0.77	4.79	4.57	4.86	-2.09022	3.72315	7.06e-19	2.38e-17	NC_017853.1:1744904-1749743:+	gene11147	1;GO:0016021,cellular_component integral component of membrane	NA	hypothetical protein MGG_04165 [Magnaporthe oryzae 70-15]
MGG_16539	1.93	1.19	1.57	9.34	12.53	10.97	-2.63697	2.34226	7.09e-19	2.38e-17	NC_017844.1:7550151-7550958:+	gene2375	2;GO:0003676,molecular_function nucleic acid binding;GO:0008408,molecular_function 3'-5' exonuclease activity	NA	hypothetical protein MGG_16539 [Magnaporthe oryzae 70-15]
MGG_00222	5.05	5.05	6.05	17.27	20.71	21.96	-1.71905	5.03384	7.44e-19	2.49e-17	NC_017852.1:3610126-3612851:+	gene10351	1;GO:0005869,cellular_component dynactin complex	NA	dynactin Arp1 p62 subunit RO2 [Magnaporthe oryzae 70-15]
MGG_14095	20.8	19.2	17.26	59.34	74.89	78.11	-1.71876	5.20369	1.05e-18	3.46e-17	NC_017850.1:187118-187961:+	gene2565	2;GO:0008152,biological_process metabolic process;GO:0016787,molecular_function hydrolase activity	NA	hypothetical protein MGG_14095, partial [Magnaporthe oryzae 70-15]
MGG_00181	2.44	3.36	2.83	11.02	14.78	15.45	-2.07922	3.61532	1.11e-18	3.66e-17	NC_017852.1:3828784-3830359:-	gene10408	NA	NA	hypothetical protein MGG_00181 [Magnaporthe oryzae 70-15]
MGG_09969	11.75	11.57	9.6	35.73	42.88	45.19	-1.74004	5.4923	1.26e-18	4.11e-17	NC_017851.1:5117862-5119635:-	gene8981	NA	NA	hypothetical protein MGG_09969 [Magnaporthe oryzae 70-15]
MGG_10287	0.05	0.33	0.26	3.02	2.67	2.56	-3.43085	1.39597	2.01e-18	6.44e-17	NC_017854.1:230182-232101:+	gene12040	2;GO:0016021,cellular_component integral component of membrane;GO:0022857,molecular_function transmembrane transporter activity	NA	metabolite transporter [Magnaporthe oryzae 70-15]
MGG_13279	8.79	7.67	8.33	26.4	29.84	29.33	-1.61818	6.30169	2.03e-18	6.51e-17	NC_017849.1:1864460-1869211:-	gene5712	3;GO:0005524,molecular_function ATP binding;GO:0016021,cellular_component integral component of membrane;GO:0019829,molecular_function cation-transporting ATPase activity	NA	potassium/sodium efflux P-type ATPase [Magnaporthe oryzae 70-15]
MGG_12108	13.74	12.74	13.26	51.11	45.95	45.18	-1.67665	6.25319	2.45e-18	7.78e-17	NC_017853.1:2473323-2476102:+	gene11396	NA	NA	leucine Rich Repeat domain-containing protein [Magnaporthe oryzae 70-15]
MGG_13656	0.31	0.3	0.25	3.31	2.34	2.58	-3.08194	1.88102	2.81e-18	8.85e-17	NC_017851.1:5436266-5438832:-	gene9091	1;GO:0016021,cellular_component integral component of membrane	NA	hypothetical protein MGG_13656 [Magnaporthe oryzae 70-15]
MGG_04371	30.42	33.66	32.23	135.87	120.99	115.86	-1.7917	7.48549	5.91e-18	1.81e-16	NC_017850.1:658513-661100:-	gene2736	1;GO:0016021,cellular_component integral component of membrane	NA	general alpha-glucoside permease [Magnaporthe oryzae 70-15]
MGG_01169	12.97	13.05	12.5	36.43	63.71	62.97	-1.90291	6.11338	9.69e-18	2.93e-16	NC_017850.1:2495305-2497442:-	gene3304	NA	NA	hypothetical protein MGG_01169 [Magnaporthe oryzae 70-15]
MGG_10490	27.03	28.94	27.96	88.48	100.71	91.34	-1.57409	6.13255	1.28e-17	3.82e-16	NC_017850.1:411085-412348:+	gene2646	4;GO:0003923,molecular_function GPI-anchor transamidase activity;GO:0008233,molecular_function peptidase activity;GO:0016255,biological_process attachment of GPI anchor to protein;GO:0042765,cellular_component GPI-anchor transamidase complex	NA	GPI-anchor transamidase [Magnaporthe oryzae 70-15]
MGG_04879	7.83	8.78	7.56	25.73	28.99	30.48	-1.64807	4.68349	1.45e-17	4.3e-16	NC_017849.1:3810886-3812405:-	gene6354	4;GO:0006281,biological_process DNA repair;GO:0006310,biological_process DNA recombination;GO:0017108,molecular_function 5'-flap endonuclease activity;GO:0033557,cellular_component Slx1-Slx4 complex	NA	hypothetical protein MGG_04879 [Magnaporthe oryzae 70-15]
MGG_07969	107.99	133.03	107.55	1650.37	697.8	681.04	-2.98115	7.39107	1.45e-17	4.3e-16	NC_017849.1:6420182-6420552:+	gene7238	NA	NA	hypothetical protein MGG_07969 [Magnaporthe oryzae 70-15]
MGG_09733	2.37	2.48	2	40.6	17.09	17.15	-3.30479	3.70331	1.49e-17	4.39e-16	NC_017851.1:5363189-5364956:-	gene9061	2;GO:0004553,molecular_function hydrolase activity, hydrolyzing O-glycosyl compounds;GO:0005975,biological_process carbohydrate metabolic process	EGLC; glucan endo-1,3-beta-D-glucosidase [EC:3.2.1.39]; K01199	secreted glucosidase [Magnaporthe oryzae 70-15]
MGG_03242	19.18	18.15	18.07	57.8	72.99	78.83	-1.74569	7.74522	1.99e-17	5.74e-16	NC_017851.1:2568179-2573293:+	gene8156	3;GO:0003700,molecular_function DNA-binding transcription factor activity;GO:0005634,cellular_component nucleus;GO:0043565,molecular_function sequence-specific DNA binding	NA	heat shock factor protein HSF24 [Magnaporthe oryzae 70-15]
MGG_07949	26.75	24.45	26.47	253.4	130.85	122.97	-2.56196	7.74424	2.92e-17	8.34e-16	NC_017849.1:6357173-6359431:+	gene7209	NA	NA	hypothetical protein MGG_07949 [Magnaporthe oryzae 70-15]
MGG_14702	40.72	46.44	42.77	132.27	197.1	175.65	-1.7861	7.00013	2.98e-17	8.48e-16	NC_017852.1:3314177-3315528:-	gene10241	1;GO:0016021,cellular_component integral component of membrane	NA	hypothetical protein MGG_14702 [Magnaporthe oryzae 70-15]
MGG_17632	25.23	25.02	25.81	74.69	87.22	97.18	-1.59591	5.39771	3.43e-17	9.75e-16	NC_017853.1:1193599-1194374:-	gene10970	NA	NA	hypothetical protein MGG_17632 [Magnaporthe oryzae 70-15]
MGG_03287	14.75	14.73	17.95	48.41	59.22	55.33	-1.61107	6.17357	3.82e-17	1.08e-15	NC_017851.1:2388582-2391007:-	gene8098	3;GO:0004553,molecular_function hydrolase activity, hydrolyzing O-glycosyl compounds;GO:0005509,molecular_function calcium ion binding;GO:0005975,biological_process carbohydrate metabolic process	AMY, amyA, malS; alpha-amylase [EC:3.2.1.1]; K01176	alpha-amylase [Magnaporthe oryzae 70-15]
MGG_15142	0.31	0.27	0.13	6.71	3.33	4.04	-4.13098	1.57945	4e-17	1.13e-15	NC_017849.1:5434366-5435655:+	gene6903	NA	NA	hypothetical protein MGG_15142 [Magnaporthe oryzae 70-15]
MGG_10453	10.69	11.46	10.84	35.07	35.7	40.04	-1.57906	4.90675	4.36e-17	1.23e-15	NC_017850.1:289696-291054:+	gene2603	5;GO:0004459,molecular_function L-lactate dehydrogenase activity;GO:0005634,cellular_component nucleus;GO:0005829,cellular_component cytosol;GO:0005975,biological_process carbohydrate metabolic process;GO:0019752,biological_process carboxylic acid metabolic process	LDH, ldh; L-lactate dehydrogenase [EC:1.1.1.27]; K00016	L-lactate dehydrogenase [Magnaporthe oryzae 70-15]
MGG_04378	29.2	29.75	29.11	107.34	110.46	99.69	-1.68628	7.2276	4.95e-17	1.39e-15	NC_017850.1:686594-689013:-	gene2746	1;GO:0016021,cellular_component integral component of membrane	NA	integral membrane protein [Magnaporthe oryzae 70-15]
MGG_10001	3.71	4.66	5.58	45.77	22.64	24.36	-2.58342	4.82935	6.41e-17	1.78e-15	NC_017851.1:4993818-4995561:+	gene8944	NA	NA	hypothetical protein MGG_10001 [Magnaporthe oryzae 70-15]
MGG_06064	3.8	3.83	3.36	16.32	13.32	13.27	-1.80373	4.45576	7.61e-17	2.11e-15	NC_017849.1:2443689-2446391:+	gene5913	2;GO:0016021,cellular_component integral component of membrane;GO:0016758,molecular_function transferase activity, transferring hexosyl groups	CHS1; chitin synthase [EC:2.4.1.16]; K00698	chitin synthase D [Magnaporthe oryzae 70-15]
MGG_09852	0.34	0.75	0.66	4.06	3.53	3.73	-2.50056	2.23933	9.88e-17	2.72e-15	NC_017853.1:3879909-3882143:-	gene11873	3;GO:0008643,biological_process carbohydrate transport;GO:0016021,cellular_component integral component of membrane;GO:0022891,molecular_function transmembrane transporter activity	NA	sugar transporter STL1 [Magnaporthe oryzae 70-15]
MGG_04899	4.65	5.28	4.62	15.44	16.09	16.28	-1.54919	5.5622	1.04e-16	2.86e-15	NC_017849.1:3887462-3892304:+	gene6382	3;GO:0005524,molecular_function ATP binding;GO:0016021,cellular_component integral component of membrane;GO:0042626,molecular_function ATPase activity, coupled to transmembrane movement of substances	ABCB1, CD243; ATP-binding cassette, subfamily B (MDR/TAP), member 1 [EC:7.6.2.2]; K05658	lipid A export ATP-binding/permease msbA [Magnaporthe oryzae 70-15]
MGG_00039	14.66	14.88	11.95	74.55	51.8	51.9	-1.94761	6.64652	1.21e-16	3.3e-15	NC_017852.1:4340655-4343659:-	gene10579	NA	NA	hypothetical protein MGG_00039 [Magnaporthe oryzae 70-15]
MGG_01963	0.54	0.7	0.36	12.94	5.52	6.52	-3.79661	2.20003	1.21e-16	3.31e-15	NC_017844.1:59811-60835:+	gene14	NA	NA	hypothetical protein MGG_01963 [Magnaporthe oryzae 70-15]
MGG_10443	2.94	2.84	2.48	10.99	10.64	10.17	-1.78124	3.92725	1.88e-16	5.01e-15	NC_017850.1:261467-263876:+	gene2592	NA	NA	hypothetical protein MGG_10443 [Magnaporthe oryzae 70-15]
MGG_10306	26.65	29.67	24.4	239.01	119.49	122.67	-2.43016	6.77876	2.2e-16	5.82e-15	NC_017854.1:177510-179188:+	gene12012	2;GO:0016021,cellular_component integral component of membrane;GO:0043386,biological_process mycotoxin biosynthetic process	NA	hypothetical protein MGG_10306 [Magnaporthe oryzae 70-15]
MGG_12569	4.8	4.95	5.14	239.84	55.77	49.18	-4.41125	6.62942	3.03e-16	7.96e-15	NC_017854.1:1138047-1139846:-	gene12333	NA	NA	hypothetical protein MGG_12569 [Magnaporthe oryzae 70-15]
MGG_00183	6.54	6.35	5.18	18.44	20.3	21.16	-1.55999	5.99516	3.34e-16	8.75e-15	NC_017852.1:3820390-3825429:-	gene10406	4;GO:0004709,molecular_function MAP kinase kinase kinase activity;GO:0005524,molecular_function ATP binding;GO:0005737,cellular_component cytoplasm;GO:0051403,biological_process stress-activated MAPK cascade	SSK2; mitogen-activated protein kinase kinase kinase [EC:2.7.11.25]; K11230	STE/STE11 protein kinase [Magnaporthe oryzae 70-15]
MGG_05785	1.64	1.6	1.36	11.25	7.34	6.93	-2.31794	3.57964	3.59e-16	9.38e-15	NC_017849.1:3187328-3189736:-	gene6150	2;GO:0004553,molecular_function hydrolase activity, hydrolyzing O-glycosyl compounds;GO:0005975,biological_process carbohydrate metabolic process	INV, sacA; beta-fructofuranosidase [EC:3.2.1.26]; K01193	levanase [Magnaporthe oryzae 70-15]
MGG_16121	7.1	7.81	4.92	32.27	30.8	35.6	-2.15068	2.7806	3.69e-16	9.6e-15	NC_017844.1:1743277-1744448:+	gene512	1;GO:0016021,cellular_component integral component of membrane	NA	hypothetical protein MGG_16121 [Magnaporthe oryzae 70-15]
MGG_04699	2.96	3.37	3.19	10	10.18	11.21	-1.55169	4.66953	4.57e-16	1.18e-14	NC_017850.1:1273359-1277418:-	gene2935	1;GO:0003676,molecular_function nucleic acid binding	NA	C2H2 finger domain-containing protein FlbC [Magnaporthe oryzae 70-15]
MGG_12184	4.36	3.62	2.96	16.02	13.09	13.24	-1.79262	5.32338	8.95e-16	2.31e-14	NC_017853.1:1475521-1480131:-	gene11065	1;GO:0016021,cellular_component integral component of membrane	NA	hypothetical protein MGG_12184 [Magnaporthe oryzae 70-15]
MGG_09199	2.14	2.28	2.16	12.67	7.76	10.61	-2.07615	3.72861	9.57e-16	2.46e-14	NC_017844.1:3712154-3714298:-	gene1137	1;GO:0003993,molecular_function acid phosphatase activity	PHO; acid phosphatase [EC:3.1.3.2]; K01078	repressible acid phosphatase [Magnaporthe oryzae 70-15]
XLOC_014206	0.14	0.07	0.07	1.18	1.01	1.11	-3.35761	1.03737	9.6e-16	2.46e-14	NC_017854.1:709697-712987:+	XLOC_014206	5;GO:0003676,molecular_function nucleic acid binding;GO:0003964,molecular_function RNA-directed DNA polymerase activity;GO:0004190,molecular_function aspartic-type endopeptidase activity;GO:0004519,molecular_function endonuclease activity;GO:0015074,biological_process DNA integration	NA	NA
MGG_15085	1.63	1.67	1.91	5.63	6.55	7.87	-1.76697	3.73047	1.16e-15	2.94e-14	NC_017850.1:6992513-6996236:-	gene4735	5;GO:0000981,molecular_function DNA-binding transcription factor activity, RNA polymerase II-specific;GO:0003677,molecular_function DNA binding;GO:0005634,cellular_component nucleus;GO:0006351,biological_process transcription, DNA-templated;GO:0008270,molecular_function zinc ion binding	NA	hypothetical protein MGG_15085 [Magnaporthe oryzae 70-15]
MGG_07634	1.82	2.01	1.69	7.54	7.12	6.98	-1.80519	3.49441	1.21e-15	3.07e-14	NC_017849.1:1276301-1278968:-	gene5544	2;GO:0004553,molecular_function hydrolase activity, hydrolyzing O-glycosyl compounds;GO:0005975,biological_process carbohydrate metabolic process	NA	beta-glucosidase 1 [Magnaporthe oryzae 70-15]
MGG_04967	2.28	2.18	2.22	7.6	6.84	9.21	-1.65445	4.33475	1.35e-15	3.4e-14	NC_017849.1:4097243-4101723:-	gene6461	2;GO:0016021,cellular_component integral component of membrane;GO:0046873,molecular_function metal ion transmembrane transporter activity	NA	zinc-regulated transporter 2 [Magnaporthe oryzae 70-15]
MGG_08899	12.1	11.25	12.94	33.47	53.76	53.37	-1.77606	4.55521	1.85e-15	4.59e-14	NC_017850.1:2042064-2042883:-	gene3182	1;GO:0003723,molecular_function RNA binding	NA	hypothetical protein MGG_08899 [Magnaporthe oryzae 70-15]
MGG_08850	1.33	1.47	1.26	4.61	5.56	6.79	-1.88586	3.32196	2.47e-15	6.05e-14	NC_017850.1:1866104-1869126:+	gene3125	NA	NA	cAMP-independent regulatory protein pac2 [Magnaporthe oryzae 70-15]
MGG_01546	4.42	2.9	5.09	47.89	27.5	28.69	-2.90024	2.28972	3.47e-15	8.37e-14	NC_017850.1:3970117-3970586:+	gene3774	NA	NA	hypothetical protein MGG_01546 [Magnaporthe oryzae 70-15]
MGG_02499	16.52	15.51	17.45	52.1	51.48	54.18	-1.50591	6.69811	3.51e-15	8.47e-14	NC_017844.1:2097412-2100576:-	gene618	NA	NA	hypothetical protein MGG_02499 [Magnaporthe oryzae 70-15]
MGG_16872	12.65	12.07	6.22	47.78	48.23	55.74	-2.13262	3.23025	4.26e-15	1.01e-13	NC_017849.1:4634661-4635057:-	gene6639	1;GO:0016021,cellular_component integral component of membrane	NA	hypothetical protein MGG_16872 [Magnaporthe oryzae 70-15]
MGG_15133	7.53	7.57	6.12	28.97	23.59	22.69	-1.66723	5.62923	4.92e-15	1.16e-13	NC_017849.1:4744036-4747398:+	gene6679	2;GO:0008271,molecular_function secondary active sulfate transmembrane transporter activity;GO:0016021,cellular_component integral component of membrane	NA	sulfate permease 2 [Magnaporthe oryzae 70-15]
MGG_02666	8.53	8.08	8.99	49.97	32.51	32.32	-2.00923	4.13928	5.41e-15	1.27e-13	NC_017854.1:1981092-1981856:-	gene12606	NA	NA	hypothetical protein MGG_02666 [Magnaporthe oryzae 70-15]
MGG_12548	2.41	3.47	2.83	22.98	13.29	13.44	-2.35812	3.6391	6.04e-15	1.42e-13	NC_017854.1:745634-747514:-	gene12204	1;GO:0016021,cellular_component integral component of membrane	NA	hypothetical protein MGG_12548 [Magnaporthe oryzae 70-15]
MGG_06393	9.7	9.5	10.37	24.72	39.9	38.99	-1.63189	6.40982	1.11e-14	2.59e-13	NC_017851.1:3898531-3902777:-	gene8605	2;GO:0004674,molecular_function protein serine/threonine kinase activity;GO:0005524,molecular_function ATP binding	ULK2, ATG1; serine/threonine-protein kinase ULK2 [EC:2.7.11.1]; K08269	ULK/ULK protein kinase [Magnaporthe oryzae 70-15]
MGG_12522	0.34	0.3	0.55	7.05	9.14	10.93	-4.20606	0.502315	1.14e-14	2.65e-13	NC_017854.1:428491-428914:+	gene12104	NA	NA	hypothetical protein MGG_12522 [Magnaporthe oryzae 70-15]
MGG_08199	9.67	9.05	8.08	22.84	36.43	36.9	-1.66517	6.48747	1.25e-14	2.88e-13	NC_017850.1:6033676-6038963:-	gene4429	5;GO:0000981,molecular_function DNA-binding transcription factor activity, RNA polymerase II-specific;GO:0003677,molecular_function DNA binding;GO:0005634,cellular_component nucleus;GO:0006351,biological_process transcription, DNA-templated;GO:0008270,molecular_function zinc ion binding	NA	cutinase transcription factor 1 beta [Magnaporthe oryzae 70-15]
MGG_08285	1.94	2.14	1.09	6.17	7.43	8.33	-1.91436	4.95767	1.27e-14	2.93e-13	NC_017850.1:8001864-8009642:-	gene5057	2;GO:0016491,molecular_function oxidoreductase activity;GO:0031177,molecular_function phosphopantetheine binding	NA	mycocerosic acid synthase [Magnaporthe oryzae 70-15]
MGG_04017	8.44	9.56	8.53	25.06	26.57	28.07	-1.4187	5.77943	1.44e-14	3.3e-13	NC_017853.1:2222186-2225464:-	gene11316	1;GO:0004067,molecular_function asparaginase activity	NA	L-asparaginase [Magnaporthe oryzae 70-15]
MGG_10484	0.24	0.42	0.13	5.01	2.41	3.9	-3.66321	1.29063	1.64e-14	3.73e-13	NC_017850.1:393698-394854:+	gene2639	NA	NA	hypothetical protein MGG_10484 [Magnaporthe oryzae 70-15]
MGG_10440	46.43	51.09	41.64	404.69	194.73	191.73	-2.36381	6.86055	1.7e-14	3.87e-13	NC_017850.1:251751-252678:+	gene2587	NA	NA	endoribonuclease L-PSP [Magnaporthe oryzae 70-15]
MGG_12676	9.75	12	11.76	29.55	64.02	73.05	-2.12803	5.20221	1.8e-14	4.08e-13	NC_017854.1:2553771-2555095:+	gene12798	NA	NA	hypothetical protein MGG_12676 [Magnaporthe oryzae 70-15]
MGG_05247	143.22	141.48	131.37	400.56	491.72	511.62	-1.58213	10.0956	1.88e-14	4.26e-13	NC_017849.1:5141271-5146294:+	gene6809	2;GO:0004352,molecular_function glutamate dehydrogenase (NAD+) activity;GO:0019551,biological_process glutamate catabolic process to 2-oxoglutarate	GDH2; glutamate dehydrogenase [EC:1.4.1.2]; K15371	NAD-specific glutamate dehydrogenase [Magnaporthe oryzae 70-15]
MGG_00456	17.68	15.46	12.83	68.5	52.48	54.78	-1.77427	7.64962	1.88e-14	4.26e-13	NC_017852.1:2829800-2835553:+	gene10066	NA	NA	BTB domain and ankyrin repeat protein [Magnaporthe oryzae 70-15]
MGG_11945	22.49	22.8	26.61	66.52	85.6	86.47	-1.55846	7.17891	2.26e-14	5.04e-13	NC_017844.1:1486825-1489808:+	gene437	1;GO:0004190,molecular_function aspartic-type endopeptidase activity	NA	candidapepsin [Magnaporthe oryzae 70-15]
MGG_15983	11.46	11.1	9.77	43.87	33.57	40.54	-1.70501	4.01947	2.27e-14	5.06e-13	NC_017844.1:33715-34568:-	gene5	NA	NA	hypothetical protein MGG_15983 [Magnaporthe oryzae 70-15]
MGG_14824	0.24	0.17	0.09	3.32	1.54	1.48	-3.50181	2.25792	2.47e-14	5.48e-13	NC_017851.1:5100537-5104994:+	gene8976	3;GO:0005524,molecular_function ATP binding;GO:0016021,cellular_component integral component of membrane;GO:0042626,molecular_function ATPase activity, coupled to transmembrane movement of substances	NA	P-glycoprotein 5 [Magnaporthe oryzae 70-15]
MGG_08342	7.09	7.77	5.68	18.55	26.51	30.91	-1.71042	4.8353	2.82e-14	6.26e-13	NC_017850.1:7771947-7773773:+	gene4983	NA	NA	phosphorylcholine phosphatase [Magnaporthe oryzae 70-15]
MGG_04672	377.76	388.93	420.97	1339.89	1316.61	1280.77	-1.56518	10.6488	3.19e-14	7e-13	NC_017850.1:1222250-1224336:-	gene2920	NA	NA	hypothetical protein MGG_04672 [Magnaporthe oryzae 70-15]
MGG_03082	0.13	0.11	0.08	2.11	1.11	1.28	-3.64184	1.27264	3.59e-14	7.84e-13	NC_017854.1:361966-365060:-	gene12082	NA	NA	hypothetical protein MGG_03082 [Magnaporthe oryzae 70-15]
MGG_15487	0	0	0.23	7.29	5.26	5.13	-5.52046	0.136352	3.65e-14	7.96e-13	NW_003803351.1:3420-3738:+	gene13161	3;GO:0009058,biological_process biosynthetic process;GO:0016788,molecular_function hydrolase activity, acting on ester bonds;GO:0031177,molecular_function phosphopantetheine binding	NA	hypothetical protein MGG_15487 [Magnaporthe oryzae 70-15]
MGG_15501	18.19	13.83	15.65	53.41	55.75	47.51	-1.55245	5.33618	4.15e-14	9.01e-13	NC_017850.1:157278-158668:+	gene2556	NA	NA	hypothetical protein, variant [Magnaporthe oryzae 70-15]
MGG_01227	5.72	4.91	3.94	12.86	20.26	22.7	-1.75745	6.07335	4.29e-14	9.29e-13	NC_017850.1:2754840-2761069:-	gene3382	2;GO:0000155,molecular_function phosphorelay sensor kinase activity;GO:0005622,cellular_component intracellular	NA	hypothetical protein MGG_01227 [Magnaporthe oryzae 70-15]
MGG_10481	4.67	4.29	4.32	11.4	14.8	14.2	-1.43299	5.68671	4.63e-14	9.96e-13	NC_017850.1:379461-385551:-	gene2636	1;GO:0016788,molecular_function hydrolase activity, acting on ester bonds	NA	NACHT and WD domain-containing protein, variant [Magnaporthe oryzae 70-15]
XLOC_005437	2.19	2.67	2.13	11.44	13.65	14.97	-2.33841	1.75809	4.7e-14	1.01e-12	NC_017849.1:6418201-6418765:-	XLOC_005437	NA	NA	NA
MGG_17323	0	0	0.13	1.62	1.42	1.78	-4.73186	0.164959	5.16e-14	1.1e-12	NC_017852.1:713536-714715:-	gene9346	NA	NA	hypothetical protein MGG_17323 [Magnaporthe oryzae 70-15]
MGG_12547	0.47	0.83	0.51	6.57	5.22	5.89	-3.07558	1.00989	5.6e-14	1.19e-12	NC_017854.1:744313-745326:+	gene12203	NA	NA	hypothetical protein MGG_12547 [Magnaporthe oryzae 70-15]
MGG_00741	14.36	14.37	15.38	36.89	45.53	50.29	-1.41557	5.18741	5.6e-14	1.19e-12	NC_017852.1:1801208-1802643:+	gene9709	NA	NA	hypothetical protein MGG_00741 [Magnaporthe oryzae 70-15]
MGG_04379	4.09	4.19	4.05	14.44	21.6	26.48	-2.16043	2.67947	5.94e-14	1.26e-12	NC_017850.1:690188-690704:-	gene2747	NA	NA	hypothetical protein MGG_04379 [Magnaporthe oryzae 70-15]
MGG_14743	0.13	0.06	0.05	1.35	1.58	1.87	-4.0915	0.410071	6.3e-14	1.33e-12	NC_017850.1:1151956-1153434:-	gene2897	NA	NA	hypothetical protein MGG_14743 [Magnaporthe oryzae 70-15]
MGG_06081	9.69	9.21	9.71	32.3	29.46	26.51	-1.46465	6.23576	6.66e-14	1.4e-12	NC_017849.1:2512632-2516656:+	gene5939	NA	NA	hypothetical protein, variant [Magnaporthe oryzae 70-15]
MGG_03254	2.82	2.59	2.44	7.13	8.68	8.6	-1.46661	4.57537	7.87e-14	1.64e-12	NC_017851.1:2522186-2526707:+	gene8144	NA	NA	TBC1 domain family member 10A [Magnaporthe oryzae 70-15]
MGG_05599	7.64	9.71	7.34	60.8	31.77	30.42	-2.17234	6.4301	1.08e-13	2.22e-12	NC_017844.1:5802745-5806431:+	gene1815	3;GO:0008422,molecular_function beta-glucosidase activity;GO:0030245,biological_process cellulose catabolic process;GO:0102483,molecular_function scopolin beta-glucosidase activity	bglX; beta-glucosidase [EC:3.2.1.21]; K05349	beta-glucosidase 1 [Magnaporthe oryzae 70-15]
MGG_10497	90.62	93.76	99.11	259.8	330.39	307.46	-1.49297	7.70947	1.24e-13	2.51e-12	NC_017850.1:428160-429381:-	gene2654	1;GO:0048037,molecular_function cofactor binding	NA	bli-3 [Magnaporthe oryzae 70-15]
MGG_12275	23.6	25.58	22.87	66.04	68.32	74.01	-1.36396	6.47143	1.38e-13	2.78e-12	NC_017850.1:5637483-5639428:+	gene4294	NA	NA	hypothetical protein MGG_12275 [Magnaporthe oryzae 70-15]
MGG_01130	2.25	2	2.26	6.51	7.4	8.52	-1.61213	3.61286	1.52e-13	3.06e-12	NC_017852.1:394433-398106:+	gene9242	NA	NA	hypothetical protein MGG_01130 [Magnaporthe oryzae 70-15]
MGG_12613	0.94	0.82	0.77	2.59	3.03	2.88	-1.5792	3.75231	1.66e-13	3.33e-12	NC_017854.1:1874432-1882345:+	gene12574	1;GO:0016491,molecular_function oxidoreductase activity	NA	polyketide synthase [Magnaporthe oryzae 70-15]
MGG_17731	0.98	1.28	1.29	7.94	5.72	8.68	-2.46575	1.73784	1.7e-13	3.39e-12	NC_017853.1:2700651-2701481:-	gene11468	NA	NA	hypothetical protein MGG_17731 [Magnaporthe oryzae 70-15]
MGG_00677	17.15	24.06	18.57	111.32	70.1	65.43	-1.89648	6.04759	1.96e-13	3.88e-12	NC_017852.1:2038980-2040383:-	gene9788	3;GO:0005576,cellular_component extracellular region;GO:0008810,molecular_function cellulase activity;GO:0030245,biological_process cellulose catabolic process	NA	endoglucanase-1 [Magnaporthe oryzae 70-15]
XLOC_014458	0	0	0.22	3.09	2.02	4.74	-4.94913	0.347827	1.98e-13	3.91e-12	NC_017854.1:1947482-1948153:+	XLOC_014458	NA	NA	NA
MGG_05926	3.43	4.57	4.95	12.47	14.18	17.61	-1.59529	4.3194	2.03e-13	4e-12	NC_017849.1:1989950-1992089:+	gene5745	NA	NA	hypothetical protein MGG_05926 [Magnaporthe oryzae 70-15]
MGG_09273	1.88	2.41	2.23	8.13	7.4	6.62	-1.60045	4.21856	2.09e-13	4.1e-12	NC_017844.1:4049281-4053747:+	gene1233	4;GO:0000981,molecular_function DNA-binding transcription factor activity, RNA polymerase II-specific;GO:0003676,molecular_function nucleic acid binding;GO:0005634,cellular_component nucleus;GO:0008270,molecular_function zinc ion binding	NA	hypothetical protein MGG_09273 [Magnaporthe oryzae 70-15]
MGG_10514	4.82	5.06	4.75	12.83	16.18	16.97	-1.47954	4.28254	2.1e-13	4.11e-12	NC_017844.1:4678763-4680726:-	gene1446	NA	NA	WSC domain-containing protein [Magnaporthe oryzae 70-15]
MGG_14203	42.66	34.51	34.89	109.97	122.05	124.28	-1.49831	7.11007	2.21e-13	4.31e-12	NC_017854.1:214816-216634:+	gene12033	9;GO:0005290,molecular_function L-histidine transmembrane transporter activity;GO:0005774,cellular_component vacuolar membrane;GO:0005783,cellular_component endoplasmic reticulum;GO:0015189,molecular_function L-lysine transmembrane transporter activity;GO:0016021,cellular_component integral component of membrane;GO:0061459,molecular_function L-arginine transmembrane transporter activity;GO:0089707,biological_process L-lysine transmembrane export from vacuole;GO:0089708,biological_process L-histidine transmembrane export from vacuole;GO:1990818,biological_process L-arginine transmembrane export from vacuole	SLC36A, PAT; solute carrier family 36 (proton-coupled amino acid transporter); K14209	amino acid transporter [Magnaporthe oryzae 70-15]
MGG_07953	0.39	0.66	0.48	3.48	2.2	2.79	-2.30082	2.4634	2.41e-13	4.68e-12	NC_017849.1:6366975-6370263:-	gene7216	5;GO:0003958,molecular_function NADPH-hemoprotein reductase activity;GO:0005506,molecular_function iron ion binding;GO:0010181,molecular_function FMN binding;GO:0020037,molecular_function heme binding;GO:0070330,molecular_function aromatase activity	NA	bifunctional P-450:NADPH-P450 reductase [Magnaporthe oryzae 70-15]
MGG_00302	12.73	12.77	12.97	31.1	38.44	41.51	-1.35619	6.06786	2.42e-13	4.68e-12	NC_017852.1:3348798-3351635:-	gene10252	1;GO:0008289,molecular_function lipid binding	NA	hypothetical protein MGG_00302 [Magnaporthe oryzae 70-15]
MGG_03810	0.03	0.03	0.02	0.21	0.24	0.31	-3.09069	0.925848	2.49e-13	4.79e-12	NC_017853.1:2965598-2978891:+	gene11565	3;GO:0008152,biological_process metabolic process;GO:0016740,molecular_function transferase activity;GO:0031177,molecular_function phosphopantetheine binding	NA	polyketide synthase [Magnaporthe oryzae 70-15]
MGG_14367	0.34	0.49	0.18	2.49	2.29	2.52	-2.67834	1.25069	2.78e-13	5.35e-12	NC_017844.1:1033870-1035863:+	gene311	2;GO:0016021,cellular_component integral component of membrane;GO:0055085,biological_process transmembrane transport	NA	MFS transporter [Magnaporthe oryzae 70-15]
MGG_16141	4.6	6.02	6	21.53	19.03	18.97	-1.67256	3.59025	2.86e-13	5.48e-12	NC_017844.1:2194146-2195104:-	gene652	1;GO:0016021,cellular_component integral component of membrane	NA	hypothetical protein MGG_16141 [Magnaporthe oryzae 70-15]
MGG_02615	5.05	7.6	5.24	23.82	19.38	20.27	-1.66597	4.39868	3.91e-13	7.45e-12	NC_017854.1:2190632-2192214:-	gene12677	NA	NA	hypothetical protein MGG_02615 [Magnaporthe oryzae 70-15]
MGG_06146	2.6	3.07	3.52	9.49	9.76	10.36	-1.51592	3.9966	3.94e-13	7.49e-12	NC_017849.1:2732301-2734805:-	gene6016	NA	NA	hypothetical protein MGG_06146 [Magnaporthe oryzae 70-15]
MGG_08034	8.91	7.61	11.18	27.43	42.33	50.94	-1.93985	3.52354	4.11e-13	7.77e-12	NC_017850.1:5485081-5485785:-	gene4238	NA	NA	hypothetical protein MGG_08034 [Magnaporthe oryzae 70-15]
MGG_00755	48.76	50.89	51.15	122.46	225.21	239.14	-1.77855	7.75567	4.21e-13	7.93e-12	NC_017852.1:1752132-1754232:-	gene9696	2;GO:0020037,molecular_function heme binding;GO:0051213,molecular_function dioxygenase activity	IDO, INDO; indoleamine 2,3-dioxygenase [EC:1.13.11.52]; K00463	indoleamine 2,3-dioxygenase [Magnaporthe oryzae 70-15]
MGG_02091	1.22	1.71	2.39	7.07	11.15	12.32	-2.32018	2.17831	4.49e-13	8.45e-12	NC_017844.1:530783-532020:-	gene173	NA	NA	hypothetical protein MGG_02091 [Magnaporthe oryzae 70-15]
MGG_14237	12.96	14.58	14.21	35.78	40.81	50.19	-1.42811	4.71562	4.99e-13	9.34e-12	NC_017852.1:215964-216920:-	gene9180	NA	NA	hypothetical protein MGG_14237 [Magnaporthe oryzae 70-15]
MGG_10867	4.47	4.23	4.84	14.03	12.99	14.16	-1.43793	4.32875	5.41e-13	1.01e-11	NC_017850.1:190850-193285:+	gene2566	2;GO:0016021,cellular_component integral component of membrane;GO:0046873,molecular_function metal ion transmembrane transporter activity	NA	zinc-regulated transporter 1 [Magnaporthe oryzae 70-15]
MGG_06862	0.67	0.9	0.66	2.38	11.75	12.33	-3.3742	3.91536	5.84e-13	1.09e-11	NC_017844.1:3016023-3019380:-	gene913	NA	NA	late embryogenesis abundant protein, variant [Magnaporthe oryzae 70-15]
MGG_09965	4.39	4.03	3.78	12.68	11.27	12.69	-1.42172	4.67846	6.19e-13	1.14e-11	NC_017851.1:5126052-5129253:+	gene8985	NA	NA	hypothetical protein MGG_09965 [Magnaporthe oryzae 70-15]
MGG_02919	1.47	1.08	1.07	22.43	7.79	8.19	-3.26528	3.05149	6.36e-13	1.17e-11	NC_017854.1:1029842-1031216:+	gene12292	1;GO:0016021,cellular_component integral component of membrane	NA	hypothetical protein MGG_02919 [Magnaporthe oryzae 70-15]
MGG_10562	5.11	5.01	4.97	15.92	14.58	13.85	-1.39351	4.9622	7.41e-13	1.36e-11	NC_017854.1:2872944-2876520:+	gene12895	3;GO:0000981,molecular_function DNA-binding transcription factor activity, RNA polymerase II-specific;GO:0005634,cellular_component nucleus;GO:0008270,molecular_function zinc ion binding	NA	hypothetical protein MGG_10562 [Magnaporthe oryzae 70-15]
MGG_14540	0	0	0	0.67	1.94	2.8	-7.54317	0.200198	7.56e-13	1.39e-11	NC_017844.1:6829975-6831205:-	gene2138	NA	NA	hypothetical protein MGG_14540 [Magnaporthe oryzae 70-15]
MGG_07014	4.22	3.94	4.15	15.13	11.39	12.13	-1.49054	5.06402	8.86e-13	1.6e-11	NC_017844.1:3579561-3583717:-	gene1098	2;GO:0005524,molecular_function ATP binding;GO:0046872,molecular_function metal ion binding	NA	DNA repair protein RAD16 [Magnaporthe oryzae 70-15]
MGG_10112	0.49	0.47	0.16	2.36	2.57	2.34	-2.53578	1.43828	9.55e-13	1.71e-11	NC_017851.1:4605428-4607618:-	gene8831	2;GO:0016021,cellular_component integral component of membrane;GO:0055085,biological_process transmembrane transport	NA	hypothetical protein MGG_10112 [Magnaporthe oryzae 70-15]
MGG_03593	949.53	919.03	836.33	4618.18	3233.3	2808.06	-1.82604	11.7215	9.67e-13	1.72e-11	NC_017851.1:1350902-1352455:-	gene7728	NA	NA	hypothetical protein MGG_03593 [Magnaporthe oryzae 70-15]
MGG_13662	0	0.04	0	1.02	0.67	1	-5.29067	-0.04981	1e-12	1.78e-11	NC_017844.1:64387-66316:-	gene16	2;GO:0008152,biological_process metabolic process;GO:0016874,molecular_function ligase activity	NA	4-coumarate-CoA ligase 2 [Magnaporthe oryzae 70-15]
MGG_04466	20.25	21.55	18.16	52.19	62.51	68.39	-1.43807	7.47795	1.15e-12	2.04e-11	NC_017844.1:7403055-7407645:-	gene2334	3;GO:0005524,molecular_function ATP binding;GO:0006298,biological_process mismatch repair;GO:0030983,molecular_function mismatched DNA binding	NA	DNA mismatch repair protein mutS [Magnaporthe oryzae 70-15]
MGG_10288	6.32	5.4	5.36	20.86	16.49	17.47	-1.52128	4.6142	1.17e-12	2.06e-11	NC_017854.1:227518-229797:-	gene12039	1;GO:0016021,cellular_component integral component of membrane	NA	alkaline phosphatase [Magnaporthe oryzae 70-15]
MGG_05105	0.67	0.76	0.78	3.39	7.59	6.02	-2.74698	1.6521	1.27e-12	2.23e-11	NC_017849.1:4615792-4617152:+	gene6631	1;GO:0016021,cellular_component integral component of membrane	NA	hypothetical protein MGG_05105 [Magnaporthe oryzae 70-15]
MGG_16077	23.25	23.06	23.22	94.96	66.26	68.84	-1.56936	5.46357	1.35e-12	2.37e-11	NC_017844.1:1151430-1152448:-	gene340	NA	NA	hypothetical protein MGG_16077 [Magnaporthe oryzae 70-15]
MGG_14329	13.39	14	10.67	34.28	39.39	40.56	-1.41574	6.69728	1.36e-12	2.38e-11	NC_017844.1:6499301-6503651:-	gene2040	3;GO:0004672,molecular_function protein kinase activity;GO:0005524,molecular_function ATP binding;GO:0007094,biological_process mitotic spindle assembly checkpoint	BUB1; checkpoint serine/threonine-protein kinase [EC:2.7.11.1]; K02178	BUB protein kinase [Magnaporthe oryzae 70-15]
MGG_08274	0.41	0.55	0.42	3.42	2.58	2.17	-2.39279	2.0065	1.46e-12	2.55e-11	NC_017850.1:8043981-8046856:-	gene5071	2;GO:0016787,molecular_function hydrolase activity;GO:0030246,molecular_function carbohydrate binding	NA	glycosyl hydrolase [Magnaporthe oryzae 70-15]
MGG_09807	37.01	37.27	49.16	121.2	116.26	125.34	-1.38837	5.64304	1.47e-12	2.56e-11	NC_017853.1:4053031-4053719:-	gene11921	1;GO:0016021,cellular_component integral component of membrane	NA	hypothetical protein MGG_09807 [Magnaporthe oryzae 70-15]
MGG_17265	761.33	891.41	788.67	4960.3	2558.6	2953.03	-1.95242	8.32904	1.55e-12	2.69e-11	NC_017851.1:5218038-5219009:-	gene9010	1;GO:0046872,molecular_function metal ion binding	NA	hypothetical protein MGG_17265 [Magnaporthe oryzae 70-15]
MGG_00734	0.13	0.34	0	3.13	2.67	2.82	-3.95954	0.298054	1.61e-12	2.79e-11	NC_017852.1:1829234-1830105:+	gene9717	3;GO:0005576,cellular_component extracellular region;GO:0008152,biological_process metabolic process;GO:0050525,molecular_function cutinase activity	NA	cutinase 1 [Magnaporthe oryzae 70-15]
MGG_09061	2.19	2.11	1.78	7.6	6.54	6.84	-1.62579	3.4683	2.1e-12	3.56e-11	NC_017854.1:2529579-2532204:+	gene12788	1;GO:0016021,cellular_component integral component of membrane	NA	hypothetical protein MGG_09061 [Magnaporthe oryzae 70-15]
MGG_10414	6.92	6.93	7.09	16.22	24.68	25.3	-1.48403	4.73985	2.23e-12	3.77e-11	NC_017853.1:990335-992399:-	gene10913	1;GO:0016787,molecular_function hydrolase activity	NA	cholinesterase [Magnaporthe oryzae 70-15]
MGG_15987	0.07	0.29	0.22	1.88	1.93	1.94	-3.05806	0.659962	2.81e-12	4.72e-11	NC_017844.1:78451-80047:-	gene20	2;GO:0003676,molecular_function nucleic acid binding;GO:0008270,molecular_function zinc ion binding	NA	hypothetical protein MGG_15987 [Magnaporthe oryzae 70-15]
MGG_15024	4.25	4.9	4.21	20.58	13.05	16.06	-1.73529	3.95027	2.98e-12	5e-11	NC_017854.1:1949716-1951205:-	gene12596	4;GO:0000178,cellular_component exosome (RNase complex);GO:0004527,molecular_function exonuclease activity;GO:0006396,biological_process RNA processing;GO:0006401,biological_process RNA catabolic process	RRP43, EXOSC8, OIP2; exosome complex component RRP43; K12586	exosome complex exonuclease RRP43 [Magnaporthe oryzae 70-15]
MGG_10442	2.07	2	2.09	7.8	8.62	7.14	-1.76645	2.6755	3.05e-12	5.11e-11	NC_017850.1:259745-261102:+	gene2591	1;GO:0016021,cellular_component integral component of membrane	NA	hypothetical protein MGG_10442 [Magnaporthe oryzae 70-15]
MGG_07561	0.73	0.7	0.67	2.53	2.39	2.79	-1.70784	2.67633	3.47e-12	5.77e-11	NC_017849.1:1025583-1029673:+	gene5461	NA	NA	hypothetical protein MGG_07561 [Magnaporthe oryzae 70-15]
MGG_10439	3.28	3.48	4.13	10.26	10.45	11.33	-1.38762	4.33077	3.49e-12	5.8e-11	NC_017850.1:248389-251403:-	gene2586	2;GO:0016021,cellular_component integral component of membrane;GO:0055085,biological_process transmembrane transport	NA	MFS transporter [Magnaporthe oryzae 70-15]
MGG_10494	12.47	11.59	10.32	31.33	32.26	32.24	-1.31222	5.72947	3.75e-12	6.21e-11	NC_017850.1:421741-424314:+	gene2650	1;GO:0016757,molecular_function transferase activity, transferring glycosyl groups	ALG1; beta-1,4-mannosyltransferase [EC:2.4.1.142]; K03842	chitobiosyldiphosphodolichol beta-mannosyltransferase [Magnaporthe oryzae 70-15]
MGG_05988	27.04	28.29	21.18	107.92	79.44	74.98	-1.62222	6.68717	3.96e-12	6.52e-11	NC_017849.1:2200213-2202160:+	gene5826	1;GO:0016021,cellular_component integral component of membrane	NA	lipid phosphate phosphatase 2 [Magnaporthe oryzae 70-15]
MGG_03634	18.57	16.03	11.74	45.26	47.61	52.37	-1.4777	6.41062	4.3e-12	7.07e-11	NC_017851.1:1182866-1185600:+	gene7668	2;GO:0008324,molecular_function cation transmembrane transporter activity;GO:0016021,cellular_component integral component of membrane	NA	hypothetical protein MGG_03634 [Magnaporthe oryzae 70-15]
MGG_02408	4.1	3.89	4.08	10.66	10.86	11.56	-1.28737	4.84151	4.33e-12	7.11e-11	NC_017844.1:1744597-1748667:+	gene513	5;GO:0000981,molecular_function DNA-binding transcription factor activity, RNA polymerase II-specific;GO:0003677,molecular_function DNA binding;GO:0005634,cellular_component nucleus;GO:0006351,biological_process transcription, DNA-templated;GO:0008270,molecular_function zinc ion binding	NA	hypothetical protein MGG_02408 [Magnaporthe oryzae 70-15]
MGG_10322	10.24	9.66	8.8	24.37	27.92	28.47	-1.32361	4.80407	4.88e-12	7.98e-11	NC_017854.1:110725-112776:-	gene11985	2;GO:0005886,cellular_component plasma membrane;GO:0016021,cellular_component integral component of membrane	NA	cortical patch protein [Magnaporthe oryzae 70-15]
XLOC_000006	1.65	1.44	1.15	17.24	7.78	12.57	-2.97897	1.49618	5.01e-12	8.17e-11	NC_017844.1:32650-33039:+	XLOC_000006	NA	NA	NA
MGG_10277	0.65	0.74	0.85	2.38	2.5	3.17	-1.66224	3.11254	5.03e-12	8.19e-11	NW_003803357.1:9809-14962:+	gene13100	3;GO:0005524,molecular_function ATP binding;GO:0016021,cellular_component integral component of membrane;GO:0042626,molecular_function ATPase activity, coupled to transmembrane movement of substances	NA	hypothetical protein MGG_10277 [Magnaporthe oryzae 70-15]
MGG_12584	6.69	5.96	6.59	26.87	20.09	18.97	-1.61954	4.25189	5.08e-12	8.25e-11	NC_017854.1:1280830-1282368:-	gene12380	1;GO:0016021,cellular_component integral component of membrane	NA	hypothetical protein MGG_12584 [Magnaporthe oryzae 70-15]
MGG_09392	0.16	0.14	0.24	1.05	1.17	1.12	-2.41545	1.21739	5.24e-12	8.49e-11	NC_017853.1:3434641-3438387:+	gene11701	1;GO:0016021,cellular_component integral component of membrane	NA	hypothetical protein MGG_09392 [Magnaporthe oryzae 70-15]
MGG_09272	27.85	25.83	25.42	73.85	74.69	78.89	-1.35557	7.30304	5.26e-12	8.51e-11	NC_017844.1:4041250-4045249:+	gene1231	2;GO:0004553,molecular_function hydrolase activity, hydrolyzing O-glycosyl compounds;GO:0005975,biological_process carbohydrate metabolic process	bglX; beta-glucosidase [EC:3.2.1.21]; K05349	beta-glucosidase 1 [Magnaporthe oryzae 70-15]
MGG_01431	1.2	0.58	0.81	3.54	4.85	6.31	-2.33405	2.01075	5.55e-12	8.96e-11	NC_017850.1:3501428-3503077:-	gene3633	NA	NA	hypothetical protein MGG_01431 [Magnaporthe oryzae 70-15]
MGG_03161	4.06	3.86	4.23	12.75	11.87	10.84	-1.38246	4.6806	5.74e-12	9.23e-11	NC_017851.1:2845088-2848697:+	gene8254	4;GO:0003677,molecular_function DNA binding;GO:0005634,cellular_component nucleus;GO:0006302,biological_process double-strand break repair;GO:0006310,biological_process DNA recombination	NA	hypothetical protein MGG_03161 [Magnaporthe oryzae 70-15]
MGG_17527	0	0	0	6.26	6.37	4.83	-6.95185	-0.304706	5.84e-12	9.37e-11	NC_017852.1:4028946-4029394:+	gene10474	NA	NA	hypothetical protein MGG_17527 [Magnaporthe oryzae 70-15]
MGG_04819	1.14	1.26	0.68	4.76	3.61	4.53	-1.90873	3.12951	5.84e-12	9.37e-11	NC_017850.1:1483907-1487292:-	gene3002	NA	NA	hypothetical protein MGG_04819 [Magnaporthe oryzae 70-15]
MGG_01157	3.03	3.08	2.9	7.17	8.11	9.66	-1.29791	5.34947	6.69e-12	1.07e-10	NC_017852.1:302607-309979:+	gene9210	5;GO:0019013,cellular_component viral nucleocapsid;GO:0044732,cellular_component mitotic spindle pole body;GO:0045292,biological_process mRNA cis splicing, via spliceosome;GO:0046540,cellular_component U4/U6 x U5 tri-snRNP complex;GO:0072686,cellular_component mitotic spindle	PRPF3, PRP3; U4/U6 small nuclear ribonucleoprotein PRP3; K12843	U4/U6 small nuclear ribonucleoprotein Prp3 [Magnaporthe oryzae 70-15]
MGG_09264	11.62	14.26	11.96	40.54	34.39	34.09	-1.36638	5.65832	8.5e-12	1.36e-10	NC_017844.1:3985106-3987208:-	gene1222	2;GO:0006807,biological_process nitrogen compound metabolic process;GO:0016151,molecular_function nickel cation binding	NA	urease accessory protein UreD [Magnaporthe oryzae 70-15]
MGG_03531	9.17	8.03	7.6	21.56	21.78	26.79	-1.32881	5.35477	8.54e-12	1.36e-10	NC_017851.1:1575341-1577984:+	gene7800	NA	NA	hypothetical protein MGG_03531 [Magnaporthe oryzae 70-15]
MGG_00310	1.81	1.66	1.65	6.07	5.29	6.73	-1.65388	2.97118	8.74e-12	1.39e-10	NC_017852.1:3320182-3322356:+	gene10243	NA	NA	hypothetical protein MGG_00310 [Magnaporthe oryzae 70-15]
MGG_04217	5.51	5.42	5.15	25.74	16.91	15.15	-1.69447	5.37725	8.82e-12	1.4e-10	NC_017853.1:1518128-1521561:-	gene11081	NA	NA	hypothetical protein MGG_04217 [Magnaporthe oryzae 70-15]
MGG_01081	3.04	3.61	4.11	10.43	11.09	14.52	-1.56549	3.53853	9.81e-12	1.55e-10	NC_017852.1:573364-574950:+	gene9300	2;GO:0005778,cellular_component peroxisomal membrane;GO:0016560,biological_process protein import into peroxisome matrix, docking	NA	peroxin 14/17 [Magnaporthe oryzae 70-15]
MGG_09179	3.24	3.45	3.54	12.13	9.63	10.57	-1.49493	3.84232	9.83e-12	1.55e-10	NC_017844.1:3640036-3642508:+	gene1116	4;GO:0005506,molecular_function iron ion binding;GO:0016021,cellular_component integral component of membrane;GO:0016705,molecular_function oxidoreductase activity, acting on paired donors, with incorporation or reduction of molecular oxygen;GO:0020037,molecular_function heme binding	NA	hypothetical protein MGG_09179 [Magnaporthe oryzae 70-15]
MGG_00692	13.07	11.83	10.32	28.99	35.32	34.72	-1.32052	6.44046	1.04e-11	1.63e-10	NC_017852.1:1959561-1964071:-	gene9766	7;GO:0003677,molecular_function DNA binding;GO:0005634,cellular_component nucleus;GO:0006351,biological_process transcription, DNA-templated;GO:0006355,biological_process regulation of transcription, DNA-templated;GO:0009405,biological_process pathogenesis;GO:0030435,biological_process sporulation resulting in formation of a cellular spore;GO:0048315,biological_process conidium formation	EFG1, SOK2; enhanced filamentous growth protein 1; K12763	cell pattern formation-associated protein stuA [Magnaporthe oryzae 70-15]
MGG_02257	7.7	7.31	8.14	30.38	21.61	25.07	-1.57354	3.97771	1.07e-11	1.67e-10	NC_017844.1:1167868-1169155:+	gene346	NA	NA	hypothetical protein MGG_02257 [Magnaporthe oryzae 70-15]
MGG_00675	12.13	9.87	10.48	23.66	55.46	58.55	-1.89591	6.29851	1.08e-11	1.7e-10	NC_017852.1:2045886-2048867:+	gene9789	NA	NA	hypothetical protein MGG_00675 [Magnaporthe oryzae 70-15]
MGG_10111	52.09	52.27	46.78	150.37	152.29	133.44	-1.36579	6.95644	1.08e-11	1.7e-10	NC_017851.1:4608809-4610362:+	gene8832	1;GO:0016491,molecular_function oxidoreductase activity	NA	glucose and ribitol dehydrogenase [Magnaporthe oryzae 70-15]
MGG_15586	4.24	8.63	8.04	41.62	28.99	35.44	-2.15737	2.07322	1.2e-11	1.87e-10	NC_017850.1:1676073-1676509:+	gene3063	NA	NA	hypothetical protein MGG_15586 [Magnaporthe oryzae 70-15]
MGG_14633	16.41	13.04	16.05	38.72	44.88	42.9	-1.30559	6.36581	1.2e-11	1.87e-10	NC_017852.1:317359-320302:+	gene9212	2;GO:0097367,molecular_function carbohydrate derivative binding;GO:1901135,biological_process carbohydrate derivative metabolic process	NA	KpsF/GutQ family protein [Magnaporthe oryzae 70-15]
XLOC_003356	1.76	1.96	1.67	7.67	6.53	8.02	-1.87213	2.13629	1.22e-11	1.9e-10	NC_017849.1:1976304-1977396:+	XLOC_003356	NA	NA	NA
MGG_15749	13.18	13.26	13.25	46.81	36.47	35.7	-1.42579	6.70755	1.27e-11	1.96e-10	NC_017850.1:4328729-4332956:-	gene3886	1;GO:0016021,cellular_component integral component of membrane	NA	hypothetical protein MGG_15749 [Magnaporthe oryzae 70-15]
MGG_04163	1.46	1.38	1.2	5.55	3.86	4.49	-1.61808	3.97746	1.27e-11	1.96e-10	NC_017853.1:1750986-1756526:-	gene11149	NA	NA	hypothetical protein MGG_04163 [Magnaporthe oryzae 70-15]
MGG_07653	2.41	2.46	3.67	8.42	11.71	10.97	-1.68529	3.35435	1.34e-11	2.07e-10	NC_017849.1:1371392-1372956:-	gene5574	1;GO:0016787,molecular_function hydrolase activity	NA	glycosyl hydrolase family 62 protein [Magnaporthe oryzae 70-15]
MGG_08325	1.44	1.81	1.45	5.1	4.99	4.87	-1.50049	3.50651	1.53e-11	2.34e-10	NC_017850.1:7817032-7820914:-	gene4999	NA	NA	hypothetical protein MGG_08325 [Magnaporthe oryzae 70-15]
MGG_08052	9.51	9.29	10.56	20.87	40.59	42.08	-1.63592	5.70334	1.66e-11	2.54e-10	NC_017850.1:5539175-5541607:+	gene4258	1;GO:0016757,molecular_function transferase activity, transferring glycosyl groups	NA	hypothetical protein MGG_08052 [Magnaporthe oryzae 70-15]
MGG_08022	4.28	3.4	3.03	10.03	11.51	10.53	-1.41579	4.56173	1.68e-11	2.56e-10	NC_017850.1:5442772-5446141:+	gene4227	NA	NA	hypothetical protein MGG_08022 [Magnaporthe oryzae 70-15]
MGG_04603	1.13	0.88	1.09	11.47	4.44	4.77	-2.59556	3.56711	1.77e-11	2.67e-10	NC_017850.1:1069378-1072666:-	gene2870	NA	NA	hypothetical protein MGG_04603 [Magnaporthe oryzae 70-15]
MGG_02302	1.02	1.66	1.93	6.5	6.37	6.15	-1.85894	2.42627	1.87e-11	2.82e-10	NC_017844.1:1307894-1309244:+	gene386	2;GO:0003824,molecular_function catalytic activity;GO:0006284,biological_process base-excision repair	NA	HhH-GPD family base excision DNA repair protein [Magnaporthe oryzae 70-15]
MGG_04911	1.04	1.26	0.85	9.19	4.21	4.36	-2.34868	3.64303	1.95e-11	2.93e-10	NC_017849.1:3924482-3928988:-	gene6397	4;GO:0005506,molecular_function iron ion binding;GO:0016021,cellular_component integral component of membrane;GO:0016705,molecular_function oxidoreductase activity, acting on paired donors, with incorporation or reduction of molecular oxygen;GO:0020037,molecular_function heme binding	NA	cytochrome P450 3A5 [Magnaporthe oryzae 70-15]
MGG_10379	6.07	5.36	5.65	14.66	16.17	14.95	-1.25536	5.62304	1.96e-11	2.94e-10	NC_017850.1:477972-482767:-	gene2666	NA	NA	hypothetical protein MGG_10379 [Magnaporthe oryzae 70-15]
MGG_17396	1.94	2.45	0.88	7.78	14.2	18.96	-2.77827	1.7439	1.96e-11	2.94e-10	NC_017852.1:2076574-2078061:-	gene9797	NA	NA	hypothetical protein MGG_17396 [Magnaporthe oryzae 70-15]
MGG_14523	6.87	7.24	8.54	53.81	32.5	23.8	-2.13261	3.95557	1.99e-11	2.97e-10	NC_017849.1:1363327-1364112:-	gene5570	NA	NA	hypothetical protein MGG_14523 [Magnaporthe oryzae 70-15]
MGG_03383	2.02	1.9	0.97	36.19	8.11	12.24	-3.40308	4.16627	2.03e-11	3.03e-10	NC_017851.1:2075560-2077502:+	gene7981	NA	NA	hypothetical protein MGG_03383 [Magnaporthe oryzae 70-15]
MGG_04234	0.25	0.3	0.48	2.31	2.13	1.87	-2.41605	1.26877	2.06e-11	3.07e-10	NC_017853.1:1472757-1475083:+	gene11064	2;GO:0016021,cellular_component integral component of membrane;GO:0022891,molecular_function transmembrane transporter activity	NA	hexose transporter [Magnaporthe oryzae 70-15]
MGG_02368	104.89	103.06	84.23	437.46	291.82	298.06	-1.65896	9.14949	2.4e-11	3.54e-10	NC_017844.1:1569389-1572031:+	gene457	NA	GAOA; galactose oxidase [EC:1.1.3.9]; K04618	galactose oxidase [Magnaporthe oryzae 70-15]
MGG_17312	0.56	0.98	0.64	3.86	4.1	5.34	-2.40917	1.15621	2.58e-11	3.8e-10	NC_017852.1:368929-369884:-	gene9232	NA	NA	hypothetical protein MGG_17312 [Magnaporthe oryzae 70-15]
MGG_16755	12.95	15.59	14.92	32.87	39.93	50.32	-1.32613	5.12855	2.71e-11	3.98e-10	NC_017849.1:2527457-2528747:-	gene5943	1;GO:0010181,molecular_function FMN binding	NA	hypothetical protein MGG_16755 [Magnaporthe oryzae 70-15]
MGG_07935	4.14	4.95	4.26	27.37	16.32	13.65	-1.95454	4.13454	2.73e-11	3.99e-10	NC_017849.1:6292785-6294409:+	gene7201	5;GO:0008869,molecular_function galactonate dehydratase activity;GO:0009063,biological_process cellular amino acid catabolic process;GO:0034194,biological_process D-galactonate catabolic process;GO:0044271,biological_process cellular nitrogen compound biosynthetic process;GO:0046872,molecular_function metal ion binding	dgoD; galactonate dehydratase [EC:4.2.1.6]; K01684	galactonate dehydratase [Magnaporthe oryzae 70-15]
MGG_12652	8.47	9.22	8.41	32.82	24.12	22.75	-1.45462	5.69561	3.19e-11	4.64e-10	NC_017854.1:2232248-2235300:-	gene12694	3;GO:0004553,molecular_function hydrolase activity, hydrolyzing O-glycosyl compounds;GO:0005975,biological_process carbohydrate metabolic process;GO:0016021,cellular_component integral component of membrane	NA	extracellular cell wall glucanase Crf1 [Magnaporthe oryzae 70-15]
MGG_15528	14.41	15.21	11.75	42.86	34.41	41.03	-1.35211	5.78103	3.21e-11	4.67e-10	NC_017850.1:607418-609526:-	gene2719	2;GO:0016021,cellular_component integral component of membrane;GO:0055085,biological_process transmembrane transport	NA	hypothetical protein MGG_15528 [Magnaporthe oryzae 70-15]
MGG_03326	549.16	587.25	617.26	3618.76	1885.59	1857.14	-1.92461	9.2338	3.38e-11	4.9e-10	NC_017851.1:2248165-2248654:-	gene8053	NA	NA	hypothetical protein MGG_03326 [Magnaporthe oryzae 70-15]
MGG_01094	13.41	14.15	12.19	29.28	41.13	41.57	-1.32001	6.54201	3.61e-11	5.19e-10	NC_017852.1:529757-533733:+	gene9284	5;GO:0005634,cellular_component nucleus;GO:0005783,cellular_component endoplasmic reticulum;GO:0005829,cellular_component cytosol;GO:0016021,cellular_component integral component of membrane;GO:0044732,cellular_component mitotic spindle pole body	NA	hypothetical protein MGG_01094 [Magnaporthe oryzae 70-15]
MGG_10489	52.7	56.05	58.03	149.12	160.32	151.46	-1.30089	8.32706	3.96e-11	5.66e-10	NC_017850.1:407115-410339:-	gene2645	NA	NA	phosphoglycerate mutase [Magnaporthe oryzae 70-15]
MGG_06981	6.54	6.62	7.31	14.28	23.63	25.71	-1.45536	5.58308	4.06e-11	5.8e-10	NC_017844.1:3456037-3460684:+	gene1058	1;GO:0016746,molecular_function transferase activity, transferring acyl groups	E2.3.1.7; carnitine O-acetyltransferase [EC:2.3.1.7]; K00624	carnitine O-acetyltransferase, variant 2 [Magnaporthe oryzae 70-15]
MGG_10627	2.58	3.44	3.02	7.62	8.91	9.57	-1.35615	4.07152	4.4e-11	6.27e-10	NC_017844.1:6553219-6556189:-	gene2056	5;GO:0003677,molecular_function DNA binding;GO:0003910,molecular_function DNA ligase (ATP) activity;GO:0005524,molecular_function ATP binding;GO:0006281,biological_process DNA repair;GO:0006310,biological_process DNA recombination	NA	ATP-dependent DNA ligase domain-containing protein [Magnaporthe oryzae 70-15]
MGG_07666	18.18	18.92	16.8	46.67	44.04	49.86	-1.216	6.37844	4.77e-11	6.76e-10	NC_017849.1:1434412-1437033:+	gene5589	4;GO:0004571,molecular_function mannosyl-oligosaccharide 1,2-alpha-mannosidase activity;GO:0005509,molecular_function calcium ion binding;GO:0008152,biological_process metabolic process;GO:0016020,cellular_component membrane	MAN1A_C, MNS1_2; mannosyl-oligosaccharide alpha-1,2-mannosidase [EC:3.2.1.113]; K01230	endoplasmic reticulum mannosyl-oligosaccharide 1,2-alpha-mannosidase [Magnaporthe oryzae 70-15]
MGG_10491	2.85	2.88	2.93	7.84	8.1	8.77	-1.34287	3.7354	5.35e-11	7.53e-10	NC_017850.1:413168-416125:+	gene2647	NA	NA	hypothetical protein MGG_10491 [Magnaporthe oryzae 70-15]
XLOC_014882	0.05	0.16	0.23	1.01	1.7	1.34	-2.95228	0.691213	6.28e-11	8.73e-10	NC_017854.1:828034-830246:-	XLOC_014882	NA	NA	NA
MGG_00992	121.46	127.87	110.12	569.16	356.42	349.21	-1.67508	8.96523	6.31e-11	8.74e-10	NC_017852.1:895743-897780:+	gene9396	NA	NA	hypothetical protein MGG_00992 [Magnaporthe oryzae 70-15]
MGG_15038	28.43	27.91	26.01	90.75	75.94	73.49	-1.38413	7.64743	6.31e-11	8.74e-10	NC_017854.1:331163-335062:-	gene12072	3;GO:0004375,molecular_function glycine dehydrogenase (decarboxylating) activity;GO:0005739,cellular_component mitochondrion;GO:0006546,biological_process glycine catabolic process	GLDC, gcvP; glycine dehydrogenase [EC:1.4.4.2]; K00281	glycine dehydrogenase [Magnaporthe oryzae 70-15]
MGG_13635	11.4	10.98	9.69	35.95	27.62	29	-1.36982	5.42942	6.75e-11	9.29e-10	NC_017851.1:5129959-5132142:-	gene8986	1;GO:0016021,cellular_component integral component of membrane	NA	hypothetical protein MGG_13635 [Magnaporthe oryzae 70-15]
MGG_10956	4.19	5.84	4.59	17.38	15.66	14.38	-1.5338	3.54795	7.49e-11	1.02e-09	NC_017852.1:276005-277401:+	gene9200	NA	NA	hypothetical protein MGG_10956 [Magnaporthe oryzae 70-15]
MGG_10482	6.88	7.18	9.52	27.05	21.51	21.58	-1.41178	4.98114	8.31e-11	1.13e-09	NC_017850.1:385951-388494:+	gene2637	NA	NA	hypothetical protein MGG_10482 [Magnaporthe oryzae 70-15]
MGG_07517	2.82	2.98	2.24	6.01	15.01	15.09	-1.98239	4.30271	8.35e-11	1.14e-09	NC_017849.1:895433-898705:-	gene5411	2;GO:0000155,molecular_function phosphorelay sensor kinase activity;GO:0005622,cellular_component intracellular	NA	hypothetical protein MGG_07517 [Magnaporthe oryzae 70-15]
MGG_09559	25.11	22.73	22.37	53.25	73.08	75.3	-1.34671	7.25769	8.42e-11	1.15e-09	NC_017849.1:3277666-3281299:-	gene6177	8;GO:0000139,cellular_component Golgi membrane;GO:0005774,cellular_component vacuolar membrane;GO:0005789,cellular_component endoplasmic reticulum membrane;GO:0006914,biological_process autophagy;GO:0015031,biological_process protein transport;GO:0016021,cellular_component integral component of membrane;GO:0030659,cellular_component cytoplasmic vesicle membrane;GO:0034045,cellular_component phagophore assembly site membrane	NA	autophagy-like protein 9 [Magnaporthe oryzae 70-15]
MGG_05216	21.78	25.73	21.09	76.46	61.96	62.44	-1.39085	7.2668	8.63e-11	1.17e-09	NC_017849.1:4995610-4999530:-	gene6767	NA	NA	hypothetical protein MGG_05216 [Magnaporthe oryzae 70-15]
MGG_08474	15.23	17.95	14.09	76.48	40.61	50.62	-1.67489	5.97533	8.82e-11	1.2e-09	NC_017851.1:348420-350411:-	gene7388	2;GO:0006629,biological_process lipid metabolic process;GO:0016021,cellular_component integral component of membrane	FAD2; omega-6 fatty acid desaturase / acyl-lipid omega-6 desaturase (Delta-12 desaturase) [EC:1.14.19.6 1.14.19.22]; K10256	Delta(12) fatty acid desaturase [Magnaporthe oryzae 70-15]
MGG_09215	8.81	6.51	6.05	20.84	20.17	20.44	-1.35671	6.4055	9.44e-11	1.28e-09	NC_017844.1:3797886-3804542:+	gene1157	NA	NA	hypothetical protein MGG_09215 [Magnaporthe oryzae 70-15]
MGG_09710	6.35	6.86	5.8	21.54	17.56	17.28	-1.40868	4.23754	9.87e-11	1.33e-09	NC_017851.1:5420525-5422044:+	gene9083	1;GO:0016021,cellular_component integral component of membrane	NA	hypothetical protein MGG_09710 [Magnaporthe oryzae 70-15]
MGG_02444	9.89	9.49	7.46	22.74	24.84	26.93	-1.30197	6.71549	1.06e-10	1.41e-09	NC_017844.1:1894213-1900586:+	gene553	5;GO:0004435,molecular_function phosphatidylinositol phospholipase C activity;GO:0004871,molecular_function obsolete signal transducer activity;GO:0005622,cellular_component intracellular;GO:0016042,biological_process lipid catabolic process;GO:0035556,biological_process intracellular signal transduction	PLCD; phosphatidylinositol phospholipase C, delta [EC:3.1.4.11]; K05857	phosphoinositide-specific phospholipase C [Magnaporthe oryzae 70-15]
MGG_10488	0.27	0.24	0.16	2.13	2.34	1.48	-2.96863	0.714463	1.06e-10	1.42e-09	NC_017850.1:405654-407096:+	gene2644	NA	NA	hypothetical protein MGG_10488 [Magnaporthe oryzae 70-15]
MGG_03418	8.44	6.98	8.81	16.92	45.63	50.89	-2.03533	5.5063	1.09e-10	1.45e-09	NC_017851.1:1937685-1939836:+	gene7937	2;GO:0016627,molecular_function oxidoreductase activity, acting on the CH-CH group of donors;GO:0050660,molecular_function flavin adenine dinucleotide binding	NA	acyl-CoA dehydrogenase [Magnaporthe oryzae 70-15]
MGG_05662	25.37	27.39	27.24	75.31	66.27	67.09	-1.221	6.18939	1.1e-10	1.46e-09	NC_017844.1:6026509-6028054:-	gene1897	1;GO:0042256,biological_process mature ribosome assembly	SDO1, SBDS; ribosome maturation protein SDO1; K14574	shwachman-Bodian-Diamond syndrome protein [Magnaporthe oryzae 70-15]
MGG_05644	19.18	19.56	17.83	67.91	48.01	48.68	-1.38475	6.27543	1.2e-10	1.6e-09	NC_017844.1:5960165-5962304:+	gene1871	NA	NA	hypothetical protein MGG_05644 [Magnaporthe oryzae 70-15]
MGG_10515	5.19	4.36	4	26.54	15.47	14.13	-1.90114	3.98798	1.21e-10	1.61e-09	NC_017844.1:4681357-4682826:+	gene1447	2;GO:0008152,biological_process metabolic process;GO:0016787,molecular_function hydrolase activity	NA	hypothetical protein MGG_10515 [Magnaporthe oryzae 70-15]
MGG_04188	7.25	7.22	7.17	18.85	17.04	19.68	-1.19392	5.53654	1.33e-10	1.76e-09	NC_017853.1:1658452-1662194:-	gene11119	NA	NA	hypothetical protein MGG_04188 [Magnaporthe oryzae 70-15]
MGG_00696	10.12	10.56	8.52	20.82	31.56	31.33	-1.34475	5.05976	1.47e-10	1.94e-09	NC_017852.1:1947556-1949439:+	gene9762	NA	NA	hypothetical protein MGG_00696 [Magnaporthe oryzae 70-15]
MGG_02705	4.2	3.46	3.01	12.7	10.24	9.42	-1.44237	4.99599	1.52e-10	1.99e-09	NC_017854.1:1801917-1806508:+	gene12554	1;GO:0016021,cellular_component integral component of membrane	NA	hypothetical protein MGG_02705 [Magnaporthe oryzae 70-15]
MGG_12712	5.1	5.37	5.4	32.91	16.52	15.58	-1.8896	5.12502	1.62e-10	2.12e-09	NC_017851.1:2071353-2074155:-	gene7980	NA	NA	hypothetical protein MGG_12712 [Magnaporthe oryzae 70-15]
MGG_02698	1.97	2.01	2.05	8.21	6.37	6.49	-1.64023	2.92263	1.74e-10	2.28e-09	NC_017854.1:1842481-1844350:-	gene12564	NA	NA	hypothetical protein MGG_02698 [Magnaporthe oryzae 70-15]
MGG_11252	3.56	3.29	3.51	9.26	8.86	11.8	-1.35883	3.86079	1.82e-10	2.37e-09	NC_017850.1:2838550-2840815:+	gene3408	1;GO:0003676,molecular_function nucleic acid binding	NA	hypothetical protein MGG_11252 [Magnaporthe oryzae 70-15]
MGG_10483	0	0.04	0.04	0.73	0.58	0.85	-4.28368	-0.194916	2.21e-10	2.87e-09	NC_017850.1:390127-392189:+	gene2638	1;GO:0016021,cellular_component integral component of membrane	NA	hypothetical protein MGG_10483 [Magnaporthe oryzae 70-15]
MGG_13562	5.97	5.93	7.58	49.29	21.6	20.69	-2.09285	5.71902	2.22e-10	2.87e-09	NC_017851.1:1929673-1932810:-	gene7934	2;GO:0016021,cellular_component integral component of membrane;GO:0022857,molecular_function transmembrane transporter activity	NA	hypothetical protein MGG_13562 [Magnaporthe oryzae 70-15]
MGG_07933	9.96	10.63	8.44	52.62	26.53	29.69	-1.75842	5.98344	2.24e-10	2.9e-09	NC_017849.1:6287550-6290353:-	gene7199	2;GO:0016829,molecular_function lyase activity;GO:0044271,biological_process cellular nitrogen compound biosynthetic process	NA	dihydrodipicolinate synthase [Magnaporthe oryzae 70-15]
MGG_13465	1.51	1.67	1.63	5.53	4.78	5.34	-1.53448	2.82095	2.51e-10	3.23e-09	NC_017851.1:840419-842485:+	gene7547	NA	NA	hypothetical protein MGG_13465 [Magnaporthe oryzae 70-15]
MGG_12890	36.36	35.84	33.26	126.77	94.35	93.46	-1.41931	7.78976	2.54e-10	3.26e-09	NC_017849.1:5337575-5340941:-	gene6872	NA	NA	hypothetical protein MGG_12890 [Magnaporthe oryzae 70-15]
MGG_12766	29.52	30.93	25.64	119.3	83.47	76.31	-1.5436	7.81475	2.67e-10	3.41e-09	NC_017851.1:2871982-2876230:+	gene8265	2;GO:0004573,molecular_function mannosyl-oligosaccharide glucosidase activity;GO:0009311,biological_process oligosaccharide metabolic process	NA	hypothetical protein MGG_12766 [Magnaporthe oryzae 70-15]
MGG_13907	26.86	25.52	24.83	89.66	64.68	65.62	-1.35323	6.40614	3.07e-10	3.91e-09	NC_017849.1:6218969-6220763:-	gene7169	NA	NA	hypothetical protein MGG_13907 [Magnaporthe oryzae 70-15]
MGG_09631	0.5	0.61	0.4	2.46	2.11	2.39	-2.03709	1.44807	3.38e-10	4.3e-09	NC_017854.1:3140123-3142492:-	gene12963	1;GO:0005524,molecular_function ATP binding	NA	hypothetical protein MGG_09631 [Magnaporthe oryzae 70-15]
MGG_07573	0.59	0.55	0.48	5.12	2.28	2.18	-2.4192	2.92493	3.41e-10	4.33e-09	NC_017849.1:1075845-1080215:-	gene5473	3;GO:0004198,molecular_function calcium-dependent cysteine-type endopeptidase activity;GO:0005622,cellular_component intracellular;GO:0044271,biological_process cellular nitrogen compound biosynthetic process	NA	hypothetical protein MGG_07573 [Magnaporthe oryzae 70-15]
MGG_00645	11.69	12.06	11.61	24.32	32.79	35.2	-1.2097	5.64792	3.45e-10	4.38e-09	NC_017852.1:2144508-2146919:-	gene9825	1;GO:0003824,molecular_function catalytic activity	NA	phosphopantothenoylcysteine decarboxylase [Magnaporthe oryzae 70-15]
MGG_10932	8.29	8.28	7.17	18.23	21.25	21.85	-1.19979	4.74718	3.65e-10	4.63e-09	NW_003803359.1:4305-6571:-	gene13084	1;GO:0008270,molecular_function zinc ion binding	NA	Znf1 [Magnaporthe oryzae 70-15]
MGG_03469	50.69	51.25	53.67	117.42	143.42	140.07	-1.19509	6.72652	3.82e-10	4.84e-09	NC_017851.1:1758137-1759305:-	gene7871	NA	NA	hypothetical protein MGG_03469 [Magnaporthe oryzae 70-15]
MGG_05107	2.54	3.2	2.78	6.2	12.75	12.68	-1.7108	3.85101	3.83e-10	4.85e-09	NC_017849.1:4620149-4622429:-	gene6633	2;GO:0015171,molecular_function amino acid transmembrane transporter activity;GO:0016021,cellular_component integral component of membrane	NA	general amino acid permease AGP3 [Magnaporthe oryzae 70-15]
MGG_09566	6	5.73	5.46	21.78	14.55	15.69	-1.44125	4.69887	4.05e-10	5.11e-09	NC_017849.1:3249621-3251989:+	gene6169	NA	NA	oxidation resistance protein 1 [Magnaporthe oryzae 70-15]
XLOC_002390	0.14	0.33	0.33	3.65	1.02	2.37	-2.94731	2.34098	4.28e-10	5.38e-09	NC_017844.1:4834344-4846119:-	XLOC_002390	10;GO:0003677,molecular_function DNA binding;GO:0003723,molecular_function RNA binding;GO:0003887,molecular_function DNA-directed DNA polymerase activity;GO:0003964,molecular_function RNA-directed DNA polymerase activity;GO:0004190,molecular_function aspartic-type endopeptidase activity;GO:0004519,molecular_function endonuclease activity;GO:0005634,cellular_component nucleus;GO:0006310,biological_process DNA recombination;GO:0015074,biological_process DNA integration;GO:0046872,molecular_function metal ion binding	NA	NA
MGG_06865	117.29	164.72	108.12	273.29	810.66	880.84	-2.14294	7.39377	4.29e-10	5.38e-09	NC_017844.1:3026500-3027260:-	gene916	NA	NA	hypothetical protein MGG_06865 [Magnaporthe oryzae 70-15]
MGG_00771	22.05	23.75	14.83	93.87	64.88	57.98	-1.68495	7.77495	4.8e-10	5.99e-09	NC_017852.1:1689052-1693961:+	gene9675	3;GO:0005829,cellular_component cytosol;GO:0006749,biological_process glutathione metabolic process;GO:0017168,molecular_function 5-oxoprolinase (ATP-hydrolyzing) activity	OPLAH, OXP1, oplAH; 5-oxoprolinase (ATP-hydrolysing) [EC:3.5.2.9]; K01469	5-oxoprolinase [Magnaporthe oryzae 70-15]
XLOC_008758	0.11	0	0.09	3.22	1.78	1.37	-4.67046	0.108897	4.8e-10	5.99e-09	NC_017851.1:101398-102326:+	XLOC_008758	NA	NA	NA
MGG_15700	802.85	802.87	769.24	1878.12	2258.45	2340.27	-1.2758	11.5847	4.88e-10	6.08e-09	NC_017850.1:3558788-3561085:+	gene3651	2;GO:0016021,cellular_component integral component of membrane;GO:0022891,molecular_function transmembrane transporter activity	NA	hypothetical protein MGG_15700 [Magnaporthe oryzae 70-15]
MGG_03468	0	0	0.07	0.66	1.49	1.24	-4.96125	-0.31143	5.64e-10	6.95e-09	NC_017851.1:1762510-1763635:+	gene7873	NA	NA	intracellular hyphae protein 1 [Magnaporthe oryzae 70-15]
MGG_03995	0.29	0.21	0.12	2.34	1.25	1.46	-2.88105	0.953409	5.87e-10	7.24e-09	NC_017853.1:2293906-2296013:-	gene11342	1;GO:0004185,molecular_function serine-type carboxypeptidase activity	NA	carboxypeptidase S1 [Magnaporthe oryzae 70-15]
MGG_10487	30.42	29.55	41.45	67.21	370.64	408.07	-2.8616	8.01281	6.45e-10	7.9e-09	NC_017850.1:403395-405208:+	gene2643	1;GO:0016021,cellular_component integral component of membrane	NA	hypothetical protein MGG_10487 [Magnaporthe oryzae 70-15]
MGG_16193	2.2	2.79	3.09	6.86	37.29	39.58	-3.16369	2.78226	6.68e-10	8.18e-09	NC_017844.1:3024462-3025751:+	gene915	NA	NA	hypothetical protein MGG_16193 [Magnaporthe oryzae 70-15]
MGG_03707	1.55	2.18	2.16	23.94	7.09	8.52	-2.61114	4.11766	7.06e-10	8.63e-09	NC_017851.1:953890-956273:-	gene7587	1;GO:0016491,molecular_function oxidoreductase activity	NA	NADP-dependent leukotriene B4 12-hydroxydehydrogenase [Magnaporthe oryzae 70-15]
XLOC_007984	0.91	0.5	0.37	8.33	3.07	5.02	-3.05567	1.35437	7.06e-10	8.63e-09	NC_017850.1:4442609-4443414:-	XLOC_007984	NA	NA	NA
MGG_10663	0.91	0.94	0.48	3.34	2.93	3.63	-1.92913	1.83961	7.14e-10	8.72e-09	NC_017844.1:4581077-4582865:-	gene1420	1;GO:0016787,molecular_function hydrolase activity	NA	cAMP-regulated D2 protein [Magnaporthe oryzae 70-15]
MGG_10868	2.96	2.97	2.94	7.9	7.15	8.26	-1.22629	4.16169	7.28e-10	8.87e-09	NC_017850.1:193583-196958:+	gene2567	NA	NA	hypothetical protein MGG_10868 [Magnaporthe oryzae 70-15]
XLOC_001864	0.51	0.63	0.63	2.18	2.45	2.83	-1.8906	1.51644	7.85e-10	9.53e-09	NC_017844.1:2114918-2117098:-	XLOC_001864	NA	NA	NA
MGG_16196	13.25	14.81	12.62	33.98	34.67	32.99	-1.15662	5.89202	7.96e-10	9.66e-09	NC_017844.1:3053611-3056384:+	gene922	2;GO:0016021,cellular_component integral component of membrane;GO:0055085,biological_process transmembrane transport	NA	hypothetical protein MGG_16196 [Magnaporthe oryzae 70-15]
MGG_03439	29.95	26.15	25.53	78.4	65.07	68.19	-1.21209	5.99792	8.35e-10	1.01e-08	NC_017851.1:1863701-1865100:-	gene7909	1;GO:0016787,molecular_function hydrolase activity	NA	acid phosphatase [Magnaporthe oryzae 70-15]
MGG_12339	3.24	3.18	2.35	7.21	8	9.3	-1.31443	4.13026	8.37e-10	1.01e-08	NC_017850.1:6343013-6346631:-	gene4539	3;GO:0000981,molecular_function DNA-binding transcription factor activity, RNA polymerase II-specific;GO:0005634,cellular_component nucleus;GO:0008270,molecular_function zinc ion binding	NA	hypothetical protein MGG_12339 [Magnaporthe oryzae 70-15]
MGG_10573	6.17	7.24	6.43	17.43	15.78	19.4	-1.23842	4.13521	8.84e-10	1.07e-08	NC_017854.1:2845189-2846819:+	gene12883	NA	NA	hypothetical protein MGG_10573 [Magnaporthe oryzae 70-15]
MGG_02041	0.08	0.15	0.07	1.74	1.6	1.21	-3.65403	0.0499506	8.94e-10	1.08e-08	NC_017844.1:344796-345981:+	gene107	NA	NA	hypothetical protein MGG_02041 [Magnaporthe oryzae 70-15]
MGG_08300	211.83	245.62	222.04	1408.67	691.19	654.26	-1.8771	9.03683	9.07e-10	1.09e-08	NC_017850.1:7953159-7954095:-	gene5040	NA	NA	hypothetical protein MGG_08300 [Magnaporthe oryzae 70-15]
MGG_07083	22.9	24.34	22.9	79.01	65.77	55.56	-1.35803	7.43659	9.8e-10	1.18e-08	NC_017850.1:6294164-6298081:-	gene4522	1;GO:0016021,cellular_component integral component of membrane	NA	hypothetical protein MGG_07083 [Magnaporthe oryzae 70-15]
MGG_16391	0.94	1.06	0.99	7.31	4.57	5.02	-2.31899	1.25193	1.01e-09	1.21e-08	NC_017844.1:5511315-5511995:+	gene1727	NA	NA	hypothetical protein MGG_16391 [Magnaporthe oryzae 70-15]
MGG_01052	6.79	6.87	6.23	21.55	16.12	16.63	-1.28978	5.01317	1.02e-09	1.22e-08	NC_017852.1:670733-673381:-	gene9330	4;GO:0005524,molecular_function ATP binding;GO:0005737,cellular_component cytoplasm;GO:0008033,biological_process tRNA processing;GO:0016879,molecular_function ligase activity, forming carbon-nitrogen bonds	NA	PP-loop family protein [Magnaporthe oryzae 70-15]
MGG_07965	0.3	0.46	1.1	6.61	3.47	3.64	-2.67977	1.70901	1.04e-09	1.24e-08	NC_017849.1:6407371-6408641:+	gene7232	2;GO:0004252,molecular_function serine-type endopeptidase activity;GO:0052051,biological_process interaction with host via protein secreted by type II secretion system	NA	alkaline proteinase [Magnaporthe oryzae 70-15]
MGG_02940	16.75	17.29	15.78	37.52	39.93	42.63	-1.10079	6.00572	1.05e-09	1.25e-08	NC_017854.1:930783-933170:-	gene12260	NA	NA	UBX domain-containing protein 8 [Magnaporthe oryzae 70-15]
MGG_09435	2.19	2.08	1.24	4.75	7.07	7.48	-1.63753	3.4976	1.16e-09	1.38e-08	NC_017853.1:3286491-3289473:+	gene11652	NA	NA	hypothetical protein MGG_09435 [Magnaporthe oryzae 70-15]
MGG_07005	226.12	221.96	145.19	775.33	567.41	589.02	-1.54428	9.39592	1.17e-09	1.39e-08	NC_017844.1:3555081-3556955:+	gene1088	NA	NA	hypothetical protein MGG_07005 [Magnaporthe oryzae 70-15]
MGG_05989	11.43	10.36	9.2	41.07	24.6	29.17	-1.45825	5.59126	1.18e-09	1.4e-08	NC_017849.1:2202171-2204508:-	gene5827	2;GO:0004177,molecular_function aminopeptidase activity;GO:0008236,molecular_function serine-type peptidase activity	NA	seprase [Magnaporthe oryzae 70-15]
XLOC_009421	0.92	0.93	1.35	3.75	3.61	3.91	-1.63383	2.28275	1.36e-09	1.6e-08	NC_017851.1:3566253-3568239:+	XLOC_009421	NA	NA	NA
MGG_06893	15.61	16.28	15.3	36.97	39.43	37.13	-1.10059	6.17471	1.43e-09	1.68e-08	NC_017844.1:3144541-3147508:-	gene949	1;GO:0016021,cellular_component integral component of membrane	NA	hypothetical protein MGG_06893 [Magnaporthe oryzae 70-15]
MGG_00273	77.29	84.49	78.68	187.1	181.44	215.68	-1.11207	5.77147	1.47e-09	1.72e-08	NC_017852.1:3454039-3454577:+	gene10288	NA	NA	hypothetical protein MGG_00273 [Magnaporthe oryzae 70-15]
MGG_01190	2.4	1.65	1.84	14.66	6.57	8.07	-2.16393	2.88953	1.55e-09	1.81e-08	NC_017850.1:2569341-2570840:+	gene3330	1;GO:0016021,cellular_component integral component of membrane	NA	hypothetical protein MGG_01190 [Magnaporthe oryzae 70-15]
MGG_01393	3.07	3.38	4.84	7.39	25.92	28.79	-2.26557	5.2762	1.57e-09	1.84e-08	NC_017850.1:3373152-3376687:-	gene3589	2;GO:0004674,molecular_function protein serine/threonine kinase activity;GO:0005524,molecular_function ATP binding	NA	serine/threonine protein kinase [Magnaporthe oryzae 70-15]
MGG_03580	10.13	8.98	10.49	19.93	29.86	28.91	-1.23532	5.31079	1.57e-09	1.84e-08	NC_017851.1:1394191-1396639:-	gene7742	4;GO:0005737,cellular_component cytoplasm;GO:0006914,biological_process autophagy;GO:0008234,molecular_function cysteine-type peptidase activity;GO:0015031,biological_process protein transport	ATG4; cysteine protease ATG4 [EC:3.4.22.-]; K08342	cysteine protease ATG4 [Magnaporthe oryzae 70-15]
MGG_01839	0.67	0.82	0.69	2.17	2.94	3.7	-1.83635	1.94424	1.78e-09	2.07e-08	NC_017850.1:5054858-5056980:+	gene4106	NA	NA	hypothetical protein MGG_01839 [Magnaporthe oryzae 70-15]
MGG_17894	24.36	35.56	34.7	66.11	104.8	105.17	-1.36812	4.82959	1.87e-09	2.17e-08	NC_017854.1:708676-709335:-	gene12190	NA	NA	hypothetical protein MGG_17894 [Magnaporthe oryzae 70-15]
XLOC_001089	1.04	4.54	5.25	67.23	18.96	25.18	-3.21162	3.16371	1.93e-09	2.23e-08	NC_017844.1:5731998-5735716:+	XLOC_001089	NA	NA	NA
MGG_11237	22.35	17.81	13.41	51.69	54.58	53.05	-1.40922	3.89115	2e-09	2.31e-08	NC_017850.1:2985771-2986745:+	gene3463	NA	NA	hypothetical protein MGG_11237 [Magnaporthe oryzae 70-15]
MGG_08028	5.37	4.25	6.29	14.08	17.22	19.02	-1.48448	3.01662	2.12e-09	2.44e-08	NW_003803315.1:0-735:+	gene13183	NA	NA	hypothetical protein MGG_08028 [Magnaporthe oryzae 70-15]
MGG_04665	6.68	6.19	6.38	14.81	14.67	16.62	-1.09226	5.07685	2.26e-09	2.59e-08	NC_017850.1:1196215-1200139:-	gene2913	3;GO:0000981,molecular_function DNA-binding transcription factor activity, RNA polymerase II-specific;GO:0005634,cellular_component nucleus;GO:0008270,molecular_function zinc ion binding	NA	hypothetical protein MGG_04665 [Magnaporthe oryzae 70-15]
MGG_01547	7.64	9.1	11.3	61.82	29.75	27.18	-1.93895	4.67525	2.37e-09	2.71e-08	NC_017850.1:3970821-3972028:+	gene3775	NA	NA	hypothetical protein MGG_01547 [Magnaporthe oryzae 70-15]
MGG_10640	0.25	0.32	0.3	1.56	1.14	1.85	-2.1916	1.1008	2.49e-09	2.84e-08	NC_017844.1:6593836-6596176:-	gene2072	2;GO:0003924,molecular_function GTPase activity;GO:0005525,molecular_function GTP binding	NA	interferon-induced GTP-binding protein Mx [Magnaporthe oryzae 70-15]
MGG_02595	9.79	10.35	9.8	34.24	25.02	23.42	-1.30969	5.90544	2.5e-09	2.85e-08	NC_017854.1:2254747-2258489:+	gene12702	5;GO:0000981,molecular_function DNA-binding transcription factor activity, RNA polymerase II-specific;GO:0003677,molecular_function DNA binding;GO:0005634,cellular_component nucleus;GO:0006351,biological_process transcription, DNA-templated;GO:0008270,molecular_function zinc ion binding	NA	hypothetical protein MGG_02595 [Magnaporthe oryzae 70-15]
MGG_13168	13.05	14.66	10.85	50.01	33.14	32.7	-1.43374	6.51765	2.52e-09	2.86e-08	NC_017844.1:6349008-6352631:-	gene1991	NA	NA	hypothetical protein MGG_13168 [Magnaporthe oryzae 70-15]
MGG_10486	6.08	7.77	5.82	13.58	18.48	20.21	-1.23534	5.00298	2.53e-09	2.87e-08	NC_017850.1:399743-402538:+	gene2642	NA	NA	hypothetical protein MGG_10486 [Magnaporthe oryzae 70-15]
MGG_10683	1.16	1.19	0.62	4.01	4.07	3.42	-1.7982	2.15698	2.57e-09	2.91e-08	NC_017851.1:58266-60229:-	gene7304	NA	NA	hypothetical protein MGG_10683 [Magnaporthe oryzae 70-15]
MGG_10563	0.81	0.77	0.48	2.19	2.55	2.92	-1.73424	2.04313	2.86e-09	3.23e-08	NC_017854.1:2868943-2872465:-	gene12894	2;GO:0016021,cellular_component integral component of membrane;GO:0055085,biological_process transmembrane transport	NA	efflux pump, variant [Magnaporthe oryzae 70-15]
MGG_07548	0	0.14	0	1.34	0.71	1.53	-4.22721	-0.238064	3.02e-09	3.41e-08	NC_017849.1:983999-985366:-	gene5444	2;GO:0016021,cellular_component integral component of membrane;GO:0043386,biological_process mycotoxin biosynthetic process	NA	hypothetical protein MGG_07548 [Magnaporthe oryzae 70-15]
MGG_12474	3.61	4.59	4.45	11.76	10.47	11.28	-1.2393	4.00929	3.08e-09	3.47e-08	NC_017850.1:7958996-7961109:+	gene5042	4;GO:0000166,molecular_function nucleotide binding;GO:0009166,biological_process nucleotide catabolic process;GO:0016788,molecular_function hydrolase activity, acting on ester bonds;GO:0046872,molecular_function metal ion binding	E3.1.3.5; 5'-nucleotidase [EC:3.1.3.5]; K01081	5'-nucleotidase [Magnaporthe oryzae 70-15]
MGG_05507	2.59	2.72	2.5	6.05	9.08	7.72	-1.37684	3.42746	3.35e-09	3.75e-08	NC_017844.1:5460702-5462825:+	gene1707	NA	NA	hypothetical protein MGG_05507 [Magnaporthe oryzae 70-15]
MGG_01568	10.13	8.39	9.95	27.55	21.92	25.32	-1.22931	4.56738	3.42e-09	3.81e-08	NC_017850.1:4035794-4037189:+	gene3799	2;GO:0016021,cellular_component integral component of membrane;GO:0055085,biological_process transmembrane transport	NA	hypothetical protein MGG_01568 [Magnaporthe oryzae 70-15]
MGG_04406	1.57	1.39	1.18	2.87	4.31	4.42	-1.31122	4.46677	3.45e-09	3.85e-08	NC_017844.1:7454976-7463665:+	gene2354	NA	NA	hypothetical protein MGG_04406 [Magnaporthe oryzae 70-15]
MGG_06203	779.47	730.3	647.16	1775.12	1923.2	1972.06	-1.22502	11.3573	3.47e-09	3.87e-08	NC_017849.1:2929907-2932125:-	gene6082	3;GO:0008643,biological_process carbohydrate transport;GO:0016021,cellular_component integral component of membrane;GO:0022891,molecular_function transmembrane transporter activity	NA	high-affinity glucose transporter RGT2 [Magnaporthe oryzae 70-15]
MGG_02235	0	0.24	0.22	2	2	1.25	-3.18601	0.138633	3.75e-09	4.16e-08	NC_017844.1:1090322-1091471:-	gene321	2;GO:0016491,molecular_function oxidoreductase activity;GO:0046872,molecular_function metal ion binding	NA	oxidoreductase [Magnaporthe oryzae 70-15]
XLOC_012144	0	0	0	0.5	2.5	2.44	-6.82992	-0.388223	3.92e-09	4.35e-08	NC_017852.1:2071255-2072057:-	XLOC_012144	NA	NA	NA
MGG_09956	19.7	20.16	18.36	106.81	54.36	51.91	-1.7272	7.26347	4e-09	4.42e-08	NC_017844.1:4494858-4498568:-	gene1390	1;GO:0016021,cellular_component integral component of membrane	NA	PRO41 protein [Magnaporthe oryzae 70-15]
MGG_01983	0	0.16	0.04	1.93	0.7	0.75	-3.86491	0.455792	4.46e-09	4.9e-08	NC_017844.1:130447-132572:+	gene37	NA	NA	hypothetical protein MGG_01983 [Magnaporthe oryzae 70-15]
MGG_12321	4.07	3.61	3.62	17.43	10.11	9.52	-1.56346	5.03724	4.55e-09	4.99e-08	NC_017850.1:6103470-6107785:+	gene4451	1;GO:0016021,cellular_component integral component of membrane	NA	hypothetical protein MGG_12321 [Magnaporthe oryzae 70-15]
MGG_00773	4.9	5.02	6.05	10.79	19.55	22.71	-1.54735	3.98362	4.68e-09	5.13e-08	NC_017852.1:1677415-1679043:-	gene9671	NA	lip, TGL2; triacylglycerol lipase [EC:3.1.1.3]; K01046	triacylglycerol lipase [Magnaporthe oryzae 70-15]
MGG_00845	16.9	16.63	14.46	35.65	41.09	42.76	-1.14537	6.98489	5.1e-09	5.58e-08	NC_017852.1:1417740-1422470:+	gene9581	NA	NA	hypothetical protein MGG_00845 [Magnaporthe oryzae 70-15]
MGG_15242	1.68	1.53	1.74	3.75	5.41	5.72	-1.41113	3.19221	5.66e-09	6.16e-08	NC_017849.1:1806461-1809242:+	gene5694	1;GO:0016021,cellular_component integral component of membrane	NA	hypothetical protein MGG_15242 [Magnaporthe oryzae 70-15]
MGG_12478	0.09	0.08	0.04	0.94	0.7	0.73	-3.30455	0.032425	6.27e-09	6.77e-08	NC_017850.1:8017087-8019445:+	gene5059	5;GO:0004497,molecular_function monooxygenase activity;GO:0005506,molecular_function iron ion binding;GO:0016021,cellular_component integral component of membrane;GO:0016705,molecular_function oxidoreductase activity, acting on paired donors, with incorporation or reduction of molecular oxygen;GO:0020037,molecular_function heme binding	NA	P450 monooxygenase [Magnaporthe oryzae 70-15]
MGG_11214	1.45	0.95	0.74	3.36	5.28	5.3	-1.98896	1.57452	6.77e-09	7.3e-08	NC_017850.1:3432796-3434162:+	gene3609	NA	NA	hypothetical protein MGG_11214 [Magnaporthe oryzae 70-15]
MGG_11813	21.8	21.88	16.87	35.3	139.17	137.59	-2.17186	5.9507	7.05e-09	7.57e-08	NC_017844.1:3030906-3032124:+	gene918	NA	NA	hypothetical protein MGG_11813 [Magnaporthe oryzae 70-15]
XLOC_011293	15.36	17.4	19.35	46.55	38.91	42.73	-1.13555	5.78855	7.2e-09	7.72e-08	NC_017852.1:2200044-2201914:+	XLOC_011293	NA	NA	NA
MGG_17241	1.4	1.9	1.33	3.78	5.13	6.74	-1.5773	2.9108	7.41e-09	7.94e-08	NC_017851.1:4851459-4853909:+	gene8906	NA	NA	hypothetical protein MGG_17241 [Magnaporthe oryzae 70-15]
MGG_12714	2.17	3.24	2.8	13.9	7.78	9.89	-1.77795	2.75625	7.51e-09	8.04e-08	NC_017851.1:2121119-2122239:-	gene7999	NA	NA	hypothetical protein MGG_12714 [Magnaporthe oryzae 70-15]
MGG_08776	6.63	7.83	9.36	13.58	60.3	58.23	-2.27823	6.04576	8.74e-09	9.28e-08	NC_017853.1:152209-155382:+	gene10670	2;GO:0016021,cellular_component integral component of membrane;GO:0022891,molecular_function transmembrane transporter activity	NA	major myo-inositol transporter iolT [Magnaporthe oryzae 70-15]
MGG_17499	0.51	1.19	1.25	6.17	4.74	5.06	-2.21891	0.877034	9.01e-09	9.55e-08	NC_017852.1:3606468-3607507:-	gene10349	NA	NA	hypothetical protein MGG_17499 [Magnaporthe oryzae 70-15]
MGG_01479	4.49	4.65	5.78	17.37	12.73	14.71	-1.42056	3.28669	9.24e-09	9.78e-08	NC_017850.1:3720011-3720993:+	gene3694	2;GO:0005886,cellular_component plasma membrane;GO:0016021,cellular_component integral component of membrane	NA	hypothetical protein MGG_01479 [Magnaporthe oryzae 70-15]
MGG_13622	4.17	4.09	6.33	19.15	14.06	12.27	-1.48312	4.6204	9.69e-09	1.02e-07	NC_017851.1:5033570-5036056:+	gene8960	NA	NA	fungal cellulose binding domain-containing protein [Magnaporthe oryzae 70-15]
MGG_17895	1.13	1.2	1.12	3.01	3.96	4.19	-1.52135	2.20984	1.01e-08	1.07e-07	NC_017854.1:719271-721143:-	gene12191	NA	NA	hypothetical protein MGG_17895 [Magnaporthe oryzae 70-15]
XLOC_008848	0.38	0.25	0.39	3.61	1.9	2.17	-2.72446	0.623669	1.08e-08	1.13e-07	NC_017851.1:569397-570419:+	XLOC_008848	NA	NA	NA
MGG_13891	11.79	11.75	10.87	24.34	27.16	28.28	-1.04364	6.3801	1.19e-08	1.25e-07	NC_017849.1:6116830-6121464:-	gene7128	2;GO:0000155,molecular_function phosphorelay sensor kinase activity;GO:0005622,cellular_component intracellular	NA	autoinducer 2 sensor kinase/phosphatase luxQ [Magnaporthe oryzae 70-15]
MGG_10865	85.71	81.39	57.84	400.51	197.6	219.07	-1.71275	8.49116	1.22e-08	1.28e-07	NC_017850.1:180925-183037:-	gene2562	1;GO:0016021,cellular_component integral component of membrane	NA	hypothetical protein MGG_10865 [Magnaporthe oryzae 70-15]
MGG_16710	0.09	0.08	0.23	1.09	1	0.9	-2.65898	0.346139	1.26e-08	1.32e-07	NC_017849.1:1784935-1787158:-	gene5687	NA	NA	hypothetical protein MGG_16710 [Magnaporthe oryzae 70-15]
MGG_12330	0.22	0.64	0.36	3.26	1.73	2.56	-2.42379	0.968015	1.31e-08	1.36e-07	NC_017850.1:6265590-6266835:-	gene4509	NA	NA	hypothetical protein MGG_12330 [Magnaporthe oryzae 70-15]
MGG_14085	0.53	0.46	0.38	2.38	1.98	1.93	-2.03405	1.09259	1.44e-08	1.49e-07	NC_017850.1:256816-258449:-	gene2590	1;GO:0016491,molecular_function oxidoreductase activity	NA	short-chain oxidoreductase [Magnaporthe oryzae 70-15]
MGG_17771	0	0.06	0.11	1.52	0.64	0.97	-3.82005	-0.145359	1.61e-08	1.66e-07	NC_017853.1:3233496-3234855:+	gene11632	2;GO:0016491,molecular_function oxidoreductase activity;GO:0071949,molecular_function FAD binding	NA	hypothetical protein MGG_17771 [Magnaporthe oryzae 70-15]
MGG_15067	3.22	4.64	3.96	10.19	10.32	9.38	-1.17315	4.4415	1.69e-08	1.74e-07	NC_017850.1:6056737-6059974:+	gene4436	NA	NA	hypothetical protein MGG_15067 [Magnaporthe oryzae 70-15]
MGG_01480	17.55	18.86	18.63	98.86	57.05	41.3	-1.69772	4.99848	1.77e-08	1.82e-07	NC_017850.1:3721808-3723095:+	gene3695	2;GO:0005216,molecular_function ion channel activity;GO:0016021,cellular_component integral component of membrane	NA	hypothetical protein MGG_01480 [Magnaporthe oryzae 70-15]
MGG_02308	23	27.22	22.55	69.28	52.4	59.62	-1.15661	5.87969	1.88e-08	1.93e-07	NC_017844.1:1322718-1324224:+	gene394	1;GO:0016021,cellular_component integral component of membrane	NA	hypothetical protein MGG_02308 [Magnaporthe oryzae 70-15]
MGG_15451	10.27	9.6	9.61	23.52	23.53	21.83	-1.05982	5.48449	1.98e-08	2.02e-07	NC_017854.1:222544-225315:+	gene12037	NA	NA	hypothetical protein MGG_15451 [Magnaporthe oryzae 70-15]
MGG_02225	1.09	1.17	1.17	9.32	3.27	4.91	-2.1978	2.70003	1.98e-08	2.02e-07	NC_017844.1:1028519-1030512:+	gene309	NA	NA	2,3-dihydro-2,3-dihydroxybenzoate dehydrogenase [Magnaporthe oryzae 70-15]
MGG_09180	7.71	7.88	8.08	16.34	21.09	20.3	-1.11483	4.23368	2.01e-08	2.05e-07	NC_017844.1:3642666-3644265:+	gene1117	NA	NA	hypothetical protein MGG_09180 [Magnaporthe oryzae 70-15]
MGG_07963	5.14	5.4	5.35	12.96	11.21	13.66	-1.08409	4.63945	2.04e-08	2.08e-07	NC_017849.1:6398691-6401563:+	gene7229	6;GO:0003677,molecular_function DNA binding;GO:0003777,molecular_function microtubule motor activity;GO:0005524,molecular_function ATP binding;GO:0006281,biological_process DNA repair;GO:0007018,biological_process microtubule-based movement;GO:0008017,molecular_function microtubule binding	NA	kinesin-II 95 kDa subunit [Magnaporthe oryzae 70-15]
MGG_06280	4.85	4.33	4.83	13.13	11.54	11.43	-1.20176	3.80561	2.08e-08	2.12e-07	NC_017851.1:4307351-4310323:-	gene8734	NA	NA	hypothetical protein MGG_06280 [Magnaporthe oryzae 70-15]
MGG_03671	1.84	2.75	3.92	15.01	10.86	8.3	-1.84209	2.90498	2.15e-08	2.19e-07	NC_017851.1:1066995-1068160:-	gene7627	NA	NA	hypothetical protein MGG_03671 [Magnaporthe oryzae 70-15]
MGG_13817	9.28	8.66	8.32	18.1	21.87	20.73	-1.03901	5.73457	2.24e-08	2.27e-07	NC_017844.1:7361700-7365708:-	gene2320	1;GO:0046872,molecular_function metal ion binding	NA	DDHD domain-containing protein [Magnaporthe oryzae 70-15]
MGG_16853	5.95	5.6	5.75	13.51	13.02	14.05	-1.06253	4.49275	2.25e-08	2.28e-07	NC_017849.1:4439907-4442460:-	gene6568	2;GO:0016614,molecular_function oxidoreductase activity, acting on CH-OH group of donors;GO:0050660,molecular_function flavin adenine dinucleotide binding	NA	hypothetical protein MGG_16853 [Magnaporthe oryzae 70-15]
MGG_01170	65.32	57.32	67.64	168.73	162.81	134.35	-1.13074	5.84634	2.3e-08	2.32e-07	NC_017850.1:2499291-2500065:+	gene3305	3;GO:0005506,molecular_function iron ion binding;GO:0016226,biological_process iron-sulfur cluster assembly;GO:0051536,molecular_function iron-sulfur cluster binding	NA	iron sulfur cluster assembly protein 2 [Magnaporthe oryzae 70-15]
MGG_03341	1.06	0.98	0.96	3.04	3.22	2.65	-1.40454	2.6749	2.33e-08	2.35e-07	NC_017851.1:2201246-2204788:+	gene8033	3;GO:0008643,biological_process carbohydrate transport;GO:0016021,cellular_component integral component of membrane;GO:0022891,molecular_function transmembrane transporter activity	NA	plastidic glucose transporter 4 [Magnaporthe oryzae 70-15]
MGG_16372	1.98	2.78	2.3	6.31	7.48	6.99	-1.38534	2.60342	2.5e-08	2.5e-07	NC_017844.1:5350358-5352931:-	gene1672	NA	NA	hypothetical protein MGG_16372 [Magnaporthe oryzae 70-15]
MGG_09250	4.37	3.94	3.48	23.58	10.59	11.17	-1.79848	4.18957	2.92e-08	2.91e-07	NC_017844.1:3922252-3925056:-	gene1200	4;GO:0009405,biological_process pathogenesis;GO:0030437,biological_process ascospore formation;GO:0048315,biological_process conidium formation;GO:0051213,molecular_function dioxygenase activity	NA	gamma-butyrobetaine dioxygenase [Magnaporthe oryzae 70-15]
XLOC_010372	1.21	1.86	1.88	4.18	7	8.31	-1.78439	2.0378	3.26e-08	3.23e-07	NC_017851.1:2950723-2951811:-	XLOC_010372	NA	NA	NA
MGG_13655	12.97	12.54	11.13	26.49	28.36	28.45	-1.01748	5.58982	3.54e-08	3.5e-07	NC_017851.1:5428320-5430852:+	gene9088	1;GO:0016021,cellular_component integral component of membrane	NA	hypothetical protein MGG_13655 [Magnaporthe oryzae 70-15]
MGG_06388	6.16	5.87	5.04	11.61	13.5	14.53	-1.04379	5.7049	3.58e-08	3.53e-07	NC_017851.1:3923349-3929041:-	gene8612	4;GO:0005524,molecular_function ATP binding;GO:0005634,cellular_component nucleus;GO:0006355,biological_process regulation of transcription, DNA-templated;GO:0042393,molecular_function histone binding	NA	SNF2 family ATP-dependent chromatin-remodeling factor snf21 [Magnaporthe oryzae 70-15]
MGG_05215	85.22	89.57	83.53	216.22	203.85	201.44	-1.10321	8.08371	3.58e-08	3.53e-07	NC_017849.1:4993931-4995817:+	gene6766	4;GO:0004497,molecular_function monooxygenase activity;GO:0005506,molecular_function iron ion binding;GO:0016705,molecular_function oxidoreductase activity, acting on paired donors, with incorporation or reduction of molecular oxygen;GO:0020037,molecular_function heme binding	NA	cytochrome P450 71A23 [Magnaporthe oryzae 70-15]
MGG_01571	0.42	0.29	0.27	2.04	1.23	1.71	-2.18294	1.04718	3.58e-08	3.53e-07	NC_017850.1:4048640-4051011:-	gene3803	2;GO:0016491,molecular_function oxidoreductase activity;GO:0046872,molecular_function metal ion binding	TYR; tyrosinase [EC:1.14.18.1]; K00505	tyrosinase [Magnaporthe oryzae 70-15]
MGG_04166	3.1	2.54	2.69	9.08	6.52	8.22	-1.35326	3.29295	3.87e-08	3.81e-07	NC_017853.1:1741149-1743120:-	gene11146	2;GO:0016491,molecular_function oxidoreductase activity;GO:0071949,molecular_function FAD binding	NA	salicylate hydroxylase [Magnaporthe oryzae 70-15]
MGG_02351	1.14	1.24	0.68	2.73	2.62	3.03	-1.28576	4.89239	4.4e-08	4.31e-07	NC_017844.1:1499424-1515742:+	gene441	3;GO:0003824,molecular_function catalytic activity;GO:0008152,biological_process metabolic process;GO:0031177,molecular_function phosphopantetheine binding	NA	tyrocidine synthetase 1 [Magnaporthe oryzae 70-15]
MGG_14230	12.04	10.51	11.59	35.53	26.65	25.61	-1.20431	4.82526	4.49e-08	4.39e-07	NC_017852.1:255756-257166:-	gene9193	1;GO:0016021,cellular_component integral component of membrane	NA	hypothetical protein MGG_14230 [Magnaporthe oryzae 70-15]
MGG_11525	0	0.14	0	1.07	0.89	0.8	-3.91365	-0.476901	4.71e-08	4.59e-07	NC_017852.1:2056283-2057651:-	gene9791	NA	NA	hypothetical protein MGG_11525 [Magnaporthe oryzae 70-15]
MGG_03374	2.14	2.24	2.59	5.52	7.27	6.93	-1.3249	2.74618	5.13e-08	4.98e-07	NC_017851.1:2104121-2105708:+	gene7990	2;GO:0004553,molecular_function hydrolase activity, hydrolyzing O-glycosyl compounds;GO:0005975,biological_process carbohydrate metabolic process	NA	beta-1,6-galactanase [Magnaporthe oryzae 70-15]
MGG_05645	0	0.08	0.07	1.47	1.27	0.58	-4.06546	-0.371191	5.31e-08	5.13e-07	NC_017844.1:5965503-5966781:+	gene1873	NA	NA	hypothetical protein MGG_05645 [Magnaporthe oryzae 70-15]
MGG_12568	0.06	0.22	0.4	8.3	1.67	1.63	-3.8948	1.65285	5.36e-08	5.18e-07	NC_017854.1:1136275-1138038:-	gene12332	2;GO:0004674,molecular_function protein serine/threonine kinase activity;GO:0005524,molecular_function ATP binding	NA	serine/threonine protein kinase [Magnaporthe oryzae 70-15]
MGG_12865	0.07	0.03	0.13	0.5	0.57	0.78	-2.76963	0.165675	5.38e-08	5.19e-07	NC_017851.1:4298545-4301566:+	gene8732	3;GO:0003677,molecular_function DNA binding;GO:0005634,cellular_component nucleus;GO:0006355,biological_process regulation of transcription, DNA-templated	NA	hypothetical protein MGG_12865 [Magnaporthe oryzae 70-15]
MGG_10817	1.07	0.87	1.21	9.62	3.45	4.45	-2.32184	2.1825	5.43e-08	5.23e-07	NC_017850.1:7501425-7502943:-	gene4893	1;GO:0003824,molecular_function catalytic activity	NA	4-hydroxy-2-oxovalerate aldolase [Magnaporthe oryzae 70-15]
MGG_04889	0	0.42	0.13	4.29	2.2	1.61	-3.58652	-0.0191214	5.92e-08	5.67e-07	NC_017849.1:3851445-3852024:+	gene6369	NA	NA	hypothetical protein MGG_04889 [Magnaporthe oryzae 70-15]
XLOC_010771	0.59	1.2	0.75	3.54	2.56	4.21	-1.84012	1.63753	6.01e-08	5.75e-07	NC_017851.1:5123844-5125361:-	XLOC_010771	NA	NA	NA
MGG_07118	0.36	0.34	0.32	2.1	1.4	1.21	-2.03795	1.3648	6.1e-08	5.84e-07	NC_017850.1:6427132-6430598:+	gene4560	1;GO:0003723,molecular_function RNA binding	NA	sporulation-specific protein 5 [Magnaporthe oryzae 70-15]
MGG_11683	1.08	1.31	1.69	4.95	4.25	4.78	-1.59414	1.78132	6.3e-08	6e-07	NC_017852.1:4277633-4278812:-	gene10560	3;GO:0004499,molecular_function N,N-dimethylaniline monooxygenase activity;GO:0050660,molecular_function flavin adenine dinucleotide binding;GO:0050661,molecular_function NADP binding	NA	metallo-beta-lactamase superfamily protein [Magnaporthe oryzae 70-15]
MGG_01863	2.96	3.07	3.08	16.6	7.7	8.52	-1.70116	3.7878	6.39e-08	6.08e-07	NC_017850.1:5143687-5145673:+	gene4133	2;GO:0004177,molecular_function aminopeptidase activity;GO:0046872,molecular_function metal ion binding	NA	aminopeptidase Y [Magnaporthe oryzae 70-15]
MGG_00754	17.92	16.17	16.89	31.38	42.66	45.21	-1.05104	5.66842	6.51e-08	6.17e-07	NC_017852.1:1756587-1758476:+	gene9697	NA	NA	hypothetical protein MGG_00754 [Magnaporthe oryzae 70-15]
MGG_17893	1.61	2.41	2.24	7.06	8.98	9.34	-1.82578	1.16131	6.51e-08	6.17e-07	NC_017854.1:693156-693555:+	gene12184	NA	NA	hypothetical protein MGG_17893 [Magnaporthe oryzae 70-15]
MGG_08027	0	0.22	0.1	1.5	1.33	2.05	-3.5308	-0.355264	6.52e-08	6.18e-07	NC_017850.1:5466107-5466827:+	gene4234	NA	NA	hypothetical protein MGG_08027 [Magnaporthe oryzae 70-15]
MGG_12738	16.76	15.3	15.15	41.07	36.61	34.88	-1.09152	6.93989	6.83e-08	6.45e-07	NC_017851.1:2487139-2492133:+	gene8132	7;GO:0004854,molecular_function xanthine dehydrogenase activity;GO:0004855,molecular_function xanthine oxidase activity;GO:0005506,molecular_function iron ion binding;GO:0009055,molecular_function electron transfer activity;GO:0016614,molecular_function oxidoreductase activity, acting on CH-OH group of donors;GO:0050660,molecular_function flavin adenine dinucleotide binding;GO:0051537,molecular_function 2 iron, 2 sulfur cluster binding	XDH; xanthine dehydrogenase/oxidase [EC:1.17.1.4 1.17.3.2]; K00106	xanthine dehydrogenase [Magnaporthe oryzae 70-15]
MGG_10158	1.84	1.76	2.75	5.66	6.39	6.01	-1.33328	3.0901	6.96e-08	6.57e-07	NC_017850.1:1642031-1644193:+	gene3052	1;GO:0003676,molecular_function nucleic acid binding	NA	QDE-2-interacting protein [Magnaporthe oryzae 70-15]
MGG_05202	5.53	5.34	5.68	11.26	12.62	13.97	-1.0229	4.49731	7.02e-08	6.61e-07	NC_017849.1:4945161-4947753:+	gene6751	NA	NA	hypothetical protein MGG_05202 [Magnaporthe oryzae 70-15]
MGG_10931	52.68	54.94	59.79	131.4	134.74	117.42	-1.03321	6.5273	7.3e-08	6.85e-07	NW_003803359.1:6887-7975:+	gene13085	NA	NA	hypothetical protein MGG_10931 [Magnaporthe oryzae 70-15]
MGG_12264	1.67	2.54	1.69	8.45	6.14	6.34	-1.6587	2.01586	8.1e-08	7.54e-07	NC_017850.1:5483646-5484733:-	gene4237	1;GO:0016491,molecular_function oxidoreductase activity	NA	hypothetical protein MGG_12264 [Magnaporthe oryzae 70-15]
MGG_15010	2.64	3.17	3.36	10.87	9.16	9.92	-1.53125	1.90036	8.19e-08	7.63e-07	NC_017854.1:1604719-1605275:+	gene12481	NA	NA	hypothetical protein MGG_15010 [Magnaporthe oryzae 70-15]
MGG_16361	2.74	2.86	2.56	5.8	6.59	6.59	-1.04941	4.09588	8.39e-08	7.79e-07	NC_017844.1:5235017-5239353:-	gene1637	3;GO:0005524,molecular_function ATP binding;GO:0016021,cellular_component integral component of membrane;GO:0016787,molecular_function hydrolase activity	NA	H/K ATPase alpha subunit [Magnaporthe oryzae 70-15]
MGG_13669	36.81	37.53	39.23	70.44	97.38	115.45	-1.14058	7.44374	8.47e-08	7.86e-07	NC_017844.1:145030-147733:+	gene41	2;GO:0005215,molecular_function transporter activity;GO:0016021,cellular_component integral component of membrane	NA	peptide transporter PTR2 [Magnaporthe oryzae 70-15]
MGG_09225	45.53	53.19	37.19	115.96	100.85	110.64	-1.1052	6.56926	8.97e-08	8.28e-07	NC_017844.1:3825648-3826998:+	gene1167	1;GO:0016021,cellular_component integral component of membrane	NA	hypothetical protein MGG_09225 [Magnaporthe oryzae 70-15]
MGG_04099	28.18	36.46	23.81	195.72	85.42	74.79	-1.872	7.17864	9.16e-08	8.45e-07	NC_017853.1:1965066-1967270:+	gene11219	2;GO:0016021,cellular_component integral component of membrane;GO:0055085,biological_process transmembrane transport	NA	allantoate permease [Magnaporthe oryzae 70-15]
MGG_04037	7.88	7.85	7.5	13.69	19.88	20.91	-1.05318	6.25529	9.25e-08	8.52e-07	NC_017853.1:2156129-2162160:+	gene11292	NA	NA	hypothetical protein MGG_04037 [Magnaporthe oryzae 70-15]
MGG_02942	0.47	0.9	0.57	2.24	2.52	2.26	-1.67427	1.60536	9.4e-08	8.65e-07	NC_017854.1:918177-920714:-	gene12257	NA	NA	hypothetical protein MGG_02942 [Magnaporthe oryzae 70-15]
MGG_15682	0.04	0.04	0.17	0.89	0.59	0.8	-2.87724	0.084206	1e-07	9.18e-07	NC_017850.1:3276754-3279049:+	gene3554	3;GO:0003824,molecular_function catalytic activity;GO:0008152,biological_process metabolic process;GO:0016021,cellular_component integral component of membrane	NA	hypothetical protein MGG_15682 [Magnaporthe oryzae 70-15]
MGG_02722	194.42	179.46	187.51	514.11	416.65	443.14	-1.12952	9.1577	1e-07	9.18e-07	NC_017854.1:1744409-1746399:-	gene12533	3;GO:0005215,molecular_function transporter activity;GO:0016021,cellular_component integral component of membrane;GO:0055085,biological_process transmembrane transport	NA	hypothetical protein MGG_02722 [Magnaporthe oryzae 70-15]
MGG_10024	45.04	39.82	61.24	102.72	130.19	133.93	-1.15549	6.75607	1.04e-07	9.55e-07	NC_017851.1:4900456-4901750:+	gene8920	NA	NA	hypothetical protein MGG_10024 [Magnaporthe oryzae 70-15]
MGG_11317	7.82	8.75	10.35	15.84	24.71	27.83	-1.16562	5.59685	1.14e-07	1.04e-06	NC_017850.1:2007239-2010513:-	gene3170	2;GO:0046577,molecular_function long-chain-alcohol oxidase activity;GO:0050660,molecular_function flavin adenine dinucleotide binding	NA	long chain fatty acid oxidase [Magnaporthe oryzae 70-15]
MGG_00811	4.53	4.41	4.35	10.63	9.58	11.32	-1.0792	3.97848	1.19e-07	1.08e-06	NC_017852.1:1528957-1531084:+	gene9623	1;GO:0005525,molecular_function GTP binding	NA	hypothetical protein MGG_00811 [Magnaporthe oryzae 70-15]
MGG_08979	0.38	0.25	0.28	1.08	1.09	1.25	-1.75175	1.15943	1.6e-07	1.44e-06	NC_017850.1:2354463-2357710:+	gene3271	NA	NA	hypothetical protein MGG_08979 [Magnaporthe oryzae 70-15]
MGG_12315	1.01	1.32	1.43	3.03	5.24	6.17	-1.75036	1.77165	1.71e-07	1.53e-06	NC_017850.1:6061340-6062524:+	gene4437	NA	NA	hypothetical protein MGG_12315 [Magnaporthe oryzae 70-15]
MGG_02072	74.55	78.86	96.64	142.25	318.15	310.99	-1.44233	9.12366	1.71e-07	1.53e-06	NC_017844.1:480337-484056:+	gene151	2;GO:0015171,molecular_function amino acid transmembrane transporter activity;GO:0016021,cellular_component integral component of membrane	NA	amino-acid permease inda1 [Magnaporthe oryzae 70-15]
MGG_01138	0.46	0.4	0.37	2.72	1.48	2	-2.15702	0.903936	1.72e-07	1.54e-06	NC_017852.1:365235-366941:-	gene9230	4;GO:0004497,molecular_function monooxygenase activity;GO:0005506,molecular_function iron ion binding;GO:0016705,molecular_function oxidoreductase activity, acting on paired donors, with incorporation or reduction of molecular oxygen;GO:0020037,molecular_function heme binding	NA	cytochrome P450 2C31 [Magnaporthe oryzae 70-15]
MGG_09404	1.35	1.1	1.06	8.44	3.77	3.46	-2.01369	2.76624	1.83e-07	1.63e-06	NC_017853.1:3386229-3388634:-	gene11685	1;GO:0016787,molecular_function hydrolase activity	NA	feruloyl esterase B [Magnaporthe oryzae 70-15]
MGG_11919	5.42	5.91	6.33	9.6	20.8	20.34	-1.34019	4.95597	1.85e-07	1.65e-06	NC_017844.1:1670158-1673032:-	gene490	2;GO:0016021,cellular_component integral component of membrane;GO:0055085,biological_process transmembrane transport	NA	hypothetical protein MGG_11919 [Magnaporthe oryzae 70-15]
MGG_01628	0.53	0.62	0.48	2.34	2.2	1.84	-1.7982	1.14602	1.96e-07	1.74e-06	NC_017850.1:4264883-4266753:+	gene3868	NA	NA	hypothetical protein MGG_01628 [Magnaporthe oryzae 70-15]
MGG_11651	8.91	8.49	6.19	18.04	18.34	19.72	-1.08355	4.47009	1.96e-07	1.74e-06	NC_017852.1:3886334-3888053:+	gene10429	2;GO:0003824,molecular_function catalytic activity;GO:0016021,cellular_component integral component of membrane	NA	hypothetical protein MGG_11651 [Magnaporthe oryzae 70-15]
MGG_07489	10.54	9.26	9.37	24.91	21.38	21.68	-1.05752	4.48226	1.99e-07	1.76e-06	NC_017849.1:811979-813592:+	gene5378	2;GO:0006810,biological_process transport;GO:0016021,cellular_component integral component of membrane	NA	mitochondrial phosphate carrier protein [Magnaporthe oryzae 70-15]
MGG_01285	27.47	25.25	24.14	90.63	60.5	56.11	-1.27808	7.39171	2.02e-07	1.78e-06	NC_017850.1:2966450-2970143:-	gene3456	3;GO:0000981,molecular_function DNA-binding transcription factor activity, RNA polymerase II-specific;GO:0005634,cellular_component nucleus;GO:0008270,molecular_function zinc ion binding	NA	C6 finger domain-containing protein [Magnaporthe oryzae 70-15]
MGG_05787	0.47	0.98	0.58	1.6	4.73	4.61	-2.22927	1.77813	2.05e-07	1.81e-06	NC_017849.1:3091450-3092998:+	gene6130	5;GO:0004497,molecular_function monooxygenase activity;GO:0005506,molecular_function iron ion binding;GO:0016021,cellular_component integral component of membrane;GO:0016705,molecular_function oxidoreductase activity, acting on paired donors, with incorporation or reduction of molecular oxygen;GO:0020037,molecular_function heme binding	NA	hypothetical protein MGG_05787 [Magnaporthe oryzae 70-15]
MGG_03952	8.6	7.13	7.14	18.86	17.33	16.13	-1.03098	5.69944	2.23e-07	1.95e-06	NC_017853.1:2457600-2462016:-	gene11392	NA	NA	hypothetical protein MGG_03952 [Magnaporthe oryzae 70-15]
MGG_06090	5.64	4.22	5.06	8.53	15.56	15.46	-1.22559	5.17298	2.24e-07	1.96e-06	NC_017849.1:2540304-2544593:-	gene5948	NA	NA	hypothetical protein MGG_06090 [Magnaporthe oryzae 70-15]
MGG_00070	55.37	54.08	56.35	145.7	119.38	123.48	-1.06782	7.40867	2.34e-07	2.04e-06	NC_017852.1:4230326-4232501:-	gene10544	3;GO:0000981,molecular_function DNA-binding transcription factor activity, RNA polymerase II-specific;GO:0005634,cellular_component nucleus;GO:0008270,molecular_function zinc ion binding	NA	hypothetical protein MGG_00070 [Magnaporthe oryzae 70-15]
MGG_02976	3.84	4.1	3.44	9.81	7.63	9.18	-1.06412	4.55681	2.41e-07	2.1e-06	NC_017854.1:788250-792006:-	gene12217	3;GO:0003777,molecular_function microtubule motor activity;GO:0005871,cellular_component kinesin complex;GO:0043531,molecular_function ADP binding	NA	hypothetical protein MGG_02976 [Magnaporthe oryzae 70-15]
MGG_15959	8.46	12.79	11.11	25.26	33.88	32.49	-1.32321	2.55627	2.42e-07	2.11e-06	NC_017850.1:8033622-8034557:+	gene5066	NA	NA	hypothetical protein MGG_15959 [Magnaporthe oryzae 70-15]
MGG_02507	4.67	3.99	4.43	9.67	9.04	11.63	-1.04166	4.33006	2.45e-07	2.13e-06	NC_017844.1:2149937-2152747:+	gene636	2;GO:0004553,molecular_function hydrolase activity, hydrolyzing O-glycosyl compounds;GO:0005975,biological_process carbohydrate metabolic process	INV, sacA; beta-fructofuranosidase [EC:3.2.1.26]; K01193	inulinase [Magnaporthe oryzae 70-15]
MGG_12798	5.94	5.22	3.84	19.23	11.15	13.1	-1.3815	4.61913	2.46e-07	2.14e-06	NC_017851.1:3300369-3302918:-	gene8409	2;GO:0008152,biological_process metabolic process;GO:0016787,molecular_function hydrolase activity	NA	para-nitrobenzyl esterase [Magnaporthe oryzae 70-15]
MGG_05714	0.4	0.53	0.5	1.68	1.2	1.45	-1.42562	2.35949	2.47e-07	2.15e-06	NC_017844.1:6210914-6216597:-	gene1949	4;GO:0000981,molecular_function DNA-binding transcription factor activity, RNA polymerase II-specific;GO:0003676,molecular_function nucleic acid binding;GO:0005634,cellular_component nucleus;GO:0006366,biological_process transcription by RNA polymerase II	NA	hypothetical protein MGG_05714 [Magnaporthe oryzae 70-15]
MGG_09388	0.84	0.61	0.6	2.15	1.88	2.55	-1.51921	1.88502	2.79e-07	2.4e-06	NC_017853.1:3446898-3449483:+	gene11705	2;GO:0016021,cellular_component integral component of membrane;GO:0016491,molecular_function oxidoreductase activity	NA	hypothetical protein MGG_09388 [Magnaporthe oryzae 70-15]
MGG_18043	0.22	0.39	0.3	0.74	4.13	3.59	-2.98031	1.03544	2.87e-07	2.47e-06	NC_017854.1:2555356-2556721:+	gene12799	2;GO:0015171,molecular_function amino acid transmembrane transporter activity;GO:0016021,cellular_component integral component of membrane	NA	hypothetical protein MGG_18043 [Magnaporthe oryzae 70-15]
MGG_05871	0.19	0.08	0.08	1.57	0.71	0.74	-2.91537	0.280197	3.22e-07	2.75e-06	NC_017849.1:1794807-1797172:+	gene5690	2;GO:0016021,cellular_component integral component of membrane;GO:0044271,biological_process cellular nitrogen compound biosynthetic process	NA	hypothetical protein MGG_05871 [Magnaporthe oryzae 70-15]
MGG_03030	6.76	8.92	7.91	23.48	16.92	17.71	-1.1419	4.64779	3.24e-07	2.76e-06	NC_017854.1:585153-587099:+	gene12149	2;GO:0003676,molecular_function nucleic acid binding;GO:0046872,molecular_function metal ion binding	NA	hypothetical protein MGG_03030 [Magnaporthe oryzae 70-15]
MGG_04737	2.73	5.42	2.57	11.31	10.21	13	-1.51658	2.67371	3.31e-07	2.82e-06	NC_017844.1:6835990-6836832:-	gene2140	NA	NA	hypothetical protein MGG_04737 [Magnaporthe oryzae 70-15]
MGG_02633	8.39	9.91	8.15	28.29	18.06	20.27	-1.177	5.0327	3.39e-07	2.89e-06	NC_017854.1:2115429-2117757:+	gene12654	3;GO:0008654,biological_process phospholipid biosynthetic process;GO:0016021,cellular_component integral component of membrane;GO:0016780,molecular_function phosphotransferase activity, for other substituted phosphate groups	EPT1; ethanolaminephosphotransferase [EC:2.7.8.1]; K00993	ethanolaminephosphotransferase [Magnaporthe oryzae 70-15]
MGG_08845	8.73	8.72	9.26	14.83	24.9	24.24	-1.08254	5.65895	3.4e-07	2.89e-06	NC_017850.1:1841717-1845135:+	gene3119	NA	NA	hypothetical protein MGG_08845 [Magnaporthe oryzae 70-15]
MGG_10239	5.25	5.12	5.02	13.49	11.57	11.86	-1.0986	3.69069	3.77e-07	3.19e-06	NW_003803357.1:157022-158581:-	gene13137	2;GO:0016491,molecular_function oxidoreductase activity;GO:0046872,molecular_function metal ion binding	NA	hypothetical protein MGG_10239 [Magnaporthe oryzae 70-15]
MGG_04598	33.7	38.4	41.59	73.97	96.62	85.73	-1.00229	4.54798	3.97e-07	3.33e-06	NC_017844.1:7118019-7118403:-	gene2226	NA	NA	hypothetical protein MGG_04598 [Magnaporthe oryzae 70-15]
MGG_06635	2.34	3	2.41	6.15	6.05	8.41	-1.23683	3.05817	4.12e-07	3.46e-06	NC_017851.1:3037443-3039305:+	gene8318	NA	NA	hypothetical protein MGG_06635 [Magnaporthe oryzae 70-15]
MGG_08290	2.09	2.04	2.02	5.66	4.72	5.68	-1.21911	2.81393	4.23e-07	3.55e-06	NC_017850.1:7989806-7991930:+	gene5052	1;GO:0016491,molecular_function oxidoreductase activity	NA	hypothetical protein MGG_08290 [Magnaporthe oryzae 70-15]
MGG_10337	0.32	0.5	0.52	1.22	2.67	2.66	-2.07534	1.01139	4.36e-07	3.65e-06	NC_017854.1:58148-59868:-	gene11967	NA	NA	hypothetical protein MGG_10337 [Magnaporthe oryzae 70-15]
XLOC_007417	0.87	1.52	1.89	10.22	5.79	6.88	-2.20748	0.65881	4.43e-07	3.71e-06	NC_017850.1:1651062-1651474:-	XLOC_007417	NA	NA	NA
MGG_12847	682.08	686.32	611.32	2139.25	1330.13	1640.54	-1.21085	10.5897	4.77e-07	3.97e-06	NC_017851.1:4011233-4012561:+	gene8639	NA	NA	hypothetical protein MGG_12847 [Magnaporthe oryzae 70-15]
MGG_06631	11.52	11.8	13.5	20.38	32.48	34.91	-1.07452	5.64865	4.82e-07	4.01e-06	NC_017851.1:3043581-3046159:+	gene8320	NA	NA	hypothetical protein MGG_06631 [Magnaporthe oryzae 70-15]
MGG_00612	20.8	23.97	24.26	67.68	47.49	48.25	-1.08808	6.14343	4.87e-07	4.04e-06	NC_017852.1:2288539-2290568:+	gene9872	2;GO:0015098,molecular_function molybdate ion transmembrane transporter activity;GO:0016021,cellular_component integral component of membrane	NA	hypothetical protein MGG_00612 [Magnaporthe oryzae 70-15]
MGG_16805	0.84	0.82	0.97	3.04	2.4	2.76	-1.46855	1.7919	4.94e-07	4.09e-06	NC_017849.1:3560427-3562281:-	gene6274	4;GO:0005215,molecular_function transporter activity;GO:0006811,biological_process ion transport;GO:0016021,cellular_component integral component of membrane;GO:0055085,biological_process transmembrane transport	NA	hypothetical protein MGG_16805 [Magnaporthe oryzae 70-15]
MGG_05933	32.74	40.6	35.18	73.53	82.95	87.95	-1.00264	7.85369	5.32e-07	4.39e-06	NC_017849.1:2025276-2029393:-	gene5757	3;GO:0004806,molecular_function triglyceride lipase activity;GO:0016020,cellular_component membrane;GO:0016042,biological_process lipid catabolic process	TGL4; TAG lipase / steryl ester hydrolase / phospholipase A2 / LPA acyltransferase [EC:3.1.1.3 3.1.1.13 3.1.1.4 2.3.1.51]; K14674	patatin family phospholipase [Magnaporthe oryzae 70-15]
MGG_12501	0.31	0.27	0.15	0.9	1.57	1.8	-2.35752	0.455099	5.42e-07	4.47e-06	NW_003803360.1:62398-63867:-	gene13053	NA	NA	hypothetical protein MGG_12501 [Magnaporthe oryzae 70-15]
MGG_00137	6.95	7.39	5.63	12.55	17.29	15.48	-1.01245	5.43941	5.65e-07	4.65e-06	NC_017852.1:3991015-3995223:+	gene10465	6;GO:0003676,molecular_function nucleic acid binding;GO:0003700,molecular_function DNA-binding transcription factor activity;GO:0005634,cellular_component nucleus;GO:0008270,molecular_function zinc ion binding;GO:0030437,biological_process ascospore formation;GO:0030448,biological_process hyphal growth	NA	NF-X1-type zinc finger protein NFXL1 [Magnaporthe oryzae 70-15]
MGG_08890	13.2	10.65	15.78	18.18	78.91	83.21	-1.98948	6.43135	6e-07	4.91e-06	NC_017850.1:2010790-2013259:-	gene3171	NA	NA	hypothetical protein MGG_08890 [Magnaporthe oryzae 70-15]
MGG_09804	10.1	8.54	9.84	30.46	19.39	22.62	-1.18909	4.31371	6.55e-07	5.33e-06	NC_017853.1:4060167-4061358:+	gene11924	NA	NA	hypothetical protein MGG_09804 [Magnaporthe oryzae 70-15]
MGG_08803	0.59	0.44	0.71	1.81	1.99	1.87	-1.53019	1.50507	6.63e-07	5.4e-06	NC_017853.1:70685-72979:+	gene10640	1;GO:0016021,cellular_component integral component of membrane	NA	hypothetical protein MGG_08803 [Magnaporthe oryzae 70-15]
MGG_12750	10.94	11.24	9.38	30.56	20.68	23.89	-1.09318	6.62645	7.45e-07	6.02e-06	NC_017851.1:2672255-2677894:+	gene8192	NA	NA	hypothetical protein MGG_12750 [Magnaporthe oryzae 70-15]
MGG_05993	4.59	3.73	3.55	7.83	10.6	9.36	-1.05766	4.25471	7.69e-07	6.2e-06	NC_017849.1:2216200-2219188:+	gene5832	2;GO:0004519,molecular_function endonuclease activity;GO:0006281,biological_process DNA repair	NA	hypothetical protein MGG_05993 [Magnaporthe oryzae 70-15]
XLOC_014204	0.23	0.2	0.1	0.95	1.83	2.48	-3.07589	-0.134524	7.86e-07	6.32e-06	NC_017854.1:707524-708416:+	XLOC_014204	NA	NA	NA
MGG_01382	30.52	33.56	38.05	57.91	80.35	95.42	-1.01664	6.37352	7.96e-07	6.4e-06	NC_017850.1:3334780-3336501:+	gene3575	NA	NA	short chain dehydrogenase [Magnaporthe oryzae 70-15]
MGG_09630	0.4	0.26	0.29	1.6	1.45	1.11	-1.9525	0.755725	8.33e-07	6.68e-06	NC_017854.1:3142949-3144840:+	gene12964	NA	NA	hypothetical protein MGG_09630 [Magnaporthe oryzae 70-15]
MGG_09806	87	91.97	86.06	218.28	192.52	186.63	-1.01159	7.99232	8.48e-07	6.8e-06	NC_017853.1:4054508-4056309:+	gene11922	3;GO:0006486,biological_process protein glycosylation;GO:0016021,cellular_component integral component of membrane;GO:0016757,molecular_function transferase activity, transferring glycosyl groups	NA	hypothetical protein MGG_09806 [Magnaporthe oryzae 70-15]
MGG_01411	1.04	2.49	1.05	5.15	8.55	7.9	-2.04187	0.753636	8.84e-07	7.05e-06	NC_017850.1:3434129-3434565:-	gene3610	2;GO:0003824,molecular_function catalytic activity;GO:0009116,biological_process nucleoside metabolic process	NA	hypothetical protein MGG_01411 [Magnaporthe oryzae 70-15]
MGG_17696	2.05	2.31	2.03	11.93	5.15	5.17	-1.65722	3.9406	9.46e-07	7.52e-06	NC_017853.1:2076508-2080011:-	gene11260	NA	NA	hypothetical protein MGG_17696 [Magnaporthe oryzae 70-15]
MGG_01951	1.05	1.28	1.02	6.87	3.37	3.06	-1.83482	2.30717	9.65e-07	7.66e-06	NC_017844.1:49166-51270:-	gene10	2;GO:0008152,biological_process metabolic process;GO:0016874,molecular_function ligase activity	NA	4-coumarate-CoA ligase 2 [Magnaporthe oryzae 70-15]
XLOC_010037	0.54	0.78	0.44	4.84	2.48	3.48	-2.4266	0.290843	9.86e-07	7.81e-06	NC_017851.1:1253252-1253765:-	XLOC_010037	NA	NA	NA
MGG_13948	8.09	7.25	6.46	15.23	16.59	17.37	-1.00729	3.93811	1.06e-06	8.33e-06	NC_017851.1:273379-274744:-	gene7367	1;GO:0016021,cellular_component integral component of membrane	NA	hypothetical protein MGG_13948 [Magnaporthe oryzae 70-15]
MGG_01887	0.13	0.38	0.27	1.06	0.91	0.95	-1.7146	1.23258	1.08e-06	8.51e-06	NC_017850.1:5215771-5219631:-	gene4156	3;GO:0000981,molecular_function DNA-binding transcription factor activity, RNA polymerase II-specific;GO:0005634,cellular_component nucleus;GO:0008270,molecular_function zinc ion binding	NA	C6 zinc finger domain-containing protein [Magnaporthe oryzae 70-15]
MGG_00844	0.9	0.48	0.62	2.13	1.81	2.09	-1.42583	2.19073	1.17e-06	9.13e-06	NC_017852.1:1422244-1425594:-	gene9582	1;GO:0016021,cellular_component integral component of membrane	NA	LCCL domain-containing protein [Magnaporthe oryzae 70-15]
MGG_04377	1.41	1.31	1.19	3.02	3.15	2.98	-1.06173	3.39148	1.17e-06	9.16e-06	NC_017850.1:680097-685268:-	gene2745	2;GO:0007165,biological_process signal transduction;GO:0046872,molecular_function metal ion binding	NA	rho-type GTPase-activating protein 1 [Magnaporthe oryzae 70-15]
MGG_01265	1.52	2.88	1.99	5.54	5.56	6.98	-1.32375	2.51779	1.17e-06	9.19e-06	NC_017850.1:2896872-2898371:-	gene3429	NA	TAF3; transcription initiation factor TFIID subunit 3; K14650	hypothetical protein MGG_01265 [Magnaporthe oryzae 70-15]
MGG_03351	1.14	1.67	1.75	3.77	4.02	3.75	-1.16594	3.10936	1.18e-06	9.21e-06	NC_017851.1:2172876-2176301:+	gene8023	2;GO:0016787,molecular_function hydrolase activity;GO:0030246,molecular_function carbohydrate binding	NA	glycosyl hydrolase [Magnaporthe oryzae 70-15]
XLOC_001286	0.88	1.15	1.58	6.21	3.29	4.33	-1.75608	1.65441	1.22e-06	9.55e-06	NC_017844.1:6839068-6840109:+	XLOC_001286	NA	NA	NA
XLOC_002171	1.1	0.77	1.79	7.13	5.14	5.02	-2.04327	0.683239	1.27e-06	9.86e-06	NC_017844.1:3683912-3684485:-	XLOC_002171	NA	NA	NA
MGG_09833	1.73	2	1.86	6.14	4.35	4.86	-1.29377	2.54152	1.31e-06	1.02e-05	NC_017853.1:3967171-3969282:-	gene11896	1;GO:0016021,cellular_component integral component of membrane	NA	hypothetical protein MGG_09833 [Magnaporthe oryzae 70-15]
MGG_17092	0.7	0.91	0.85	5.33	3.92	8.24	-2.60353	0.0445064	1.42e-06	1.09e-05	NC_017851.1:1825385-1825766:+	gene7897	NA	NA	hypothetical protein MGG_17092 [Magnaporthe oryzae 70-15]
MGG_07643	3.41	2.3	3.09	12.31	7.01	8.41	-1.49842	2.5385	1.47e-06	1.13e-05	NC_017849.1:1307546-1308798:-	gene5554	NA	NA	hypothetical protein MGG_07643 [Magnaporthe oryzae 70-15]
MGG_07964	27.85	35.56	27.18	96.83	64.91	61.62	-1.14971	5.64718	1.48e-06	1.14e-05	NC_017849.1:6403941-6405874:+	gene7231	NA	NA	hypothetical protein MGG_07964 [Magnaporthe oryzae 70-15]
MGG_05074	130.51	125.35	113.12	295.33	254.83	277.56	-1.00136	9.31171	1.48e-06	1.14e-05	NC_017849.1:4514283-4517663:+	gene6593	9;GO:0000122,biological_process negative regulation of transcription by RNA polymerase II;GO:0004674,molecular_function protein serine/threonine kinase activity;GO:0005524,molecular_function ATP binding;GO:0005634,cellular_component nucleus;GO:0005829,cellular_component cytosol;GO:0010515,biological_process negative regulation of induction of conjugation with cellular fusion;GO:0042992,biological_process obsolete negative regulation of transcription factor import into nucleus;GO:0051447,biological_process negative regulation of meiotic cell cycle;GO:0060240,biological_process negative regulation of signal transduction involved in conjugation with cellular fusion	NA	RAN protein kinase [Magnaporthe oryzae 70-15]
MGG_15874	2.61	3.64	1.7	16.94	7.84	8.97	-1.93462	1.91671	1.52e-06	1.17e-05	NC_017850.1:6714430-6715043:-	gene4654	1;GO:0016021,cellular_component integral component of membrane	NA	hypothetical protein MGG_15874 [Magnaporthe oryzae 70-15]
MGG_15078	10.89	9.57	6.94	15.86	25.02	28.32	-1.15556	5.83128	1.55e-06	1.19e-05	NC_017850.1:6398739-6402563:-	gene4555	NA	NA	hypothetical protein MGG_15078 [Magnaporthe oryzae 70-15]
XLOC_000287	2.07	1.34	2.3	4.21	5.9	8.67	-1.53558	2.30685	1.58e-06	1.21e-05	NC_017844.1:1661209-1662409:+	XLOC_000287	NA	NA	NA
MGG_12155	0.09	0.07	0.12	0.44	0.35	0.58	-2.07945	0.417271	1.6e-06	1.23e-05	NC_017853.1:1867279-1871872:-	gene11189	2;GO:0005524,molecular_function ATP binding;GO:0046872,molecular_function metal ion binding	NA	hypothetical protein MGG_12155 [Magnaporthe oryzae 70-15]
MGG_01679	9.92	11.65	10.36	52.41	21.96	25.91	-1.50617	4.55245	1.66e-06	1.27e-05	NC_017850.1:4440953-4442105:-	gene3919	NA	NA	ThiJ/PfpI family protein [Magnaporthe oryzae 70-15]
MGG_17400	1.77	1.83	1.79	2.87	5.33	6.11	-1.22368	4.09185	1.66e-06	1.27e-05	NC_017852.1:2147100-2153269:+	gene9826	NA	NA	hypothetical protein MGG_17400 [Magnaporthe oryzae 70-15]
MGG_05519	5.3	5.2	4.17	12.59	10.14	11.67	-1.06746	3.76022	1.72e-06	1.31e-05	NC_017844.1:5492467-5494131:+	gene1717	1;GO:0055114,biological_process oxidation-reduction process	NA	alcohol dehydrogenase [Magnaporthe oryzae 70-15]
MGG_01485	3.5	3.73	2.93	12.01	7.86	6.85	-1.24431	4.47688	1.78e-06	1.35e-05	NC_017850.1:3743124-3747171:+	gene3702	2;GO:0016021,cellular_component integral component of membrane;GO:0055085,biological_process transmembrane transport	NA	hypothetical protein MGG_01485 [Magnaporthe oryzae 70-15]
XLOC_007143	6.43	6.59	6.14	14.55	12.72	17.56	-1.05674	3.50695	1.79e-06	1.35e-05	NC_017850.1:344265-345335:-	XLOC_007143	NA	NA	NA
MGG_01402	2.22	1.8	1.62	6.35	5.11	4.79	-1.36907	2.16173	1.93e-06	1.46e-05	NC_017850.1:3409100-3410369:-	gene3600	NA	NA	BNR/Asp-box repeat domain-containing protein [Magnaporthe oryzae 70-15]
XLOC_014900	0.33	1.14	0.4	2.2	3.53	4.54	-2.25201	0.368182	2.03e-06	1.53e-05	NC_017854.1:909455-910019:-	XLOC_014900	NA	NA	NA
MGG_09875	0.44	0.33	0.31	2.43	1.03	1.85	-2.14191	0.766034	2.31e-06	1.73e-05	NC_017853.1:3822720-3824284:-	gene11844	NA	NA	CAS1 domain-containing protein 1 [Magnaporthe oryzae 70-15]
MGG_08134	0.54	0.76	0.56	1.63	1.43	2.08	-1.29372	2.28586	2.35e-06	1.76e-05	NC_017850.1:5810163-5814359:-	gene4350	1;GO:0019904,molecular_function protein domain specific binding	NA	hypothetical protein MGG_08134 [Magnaporthe oryzae 70-15]
MGG_08104	76.73	77.71	85.02	211.66	172.65	159.17	-1.02493	7.99224	2.38e-06	1.78e-05	NC_017850.1:5706202-5708290:+	gene4313	5;GO:0003755,molecular_function peptidyl-prolyl cis-trans isomerase activity;GO:0005737,cellular_component cytoplasm;GO:0042026,biological_process protein refolding;GO:0043022,molecular_function ribosome binding;GO:0051082,molecular_function unfolded protein binding	NA	peptidyl-prolyl cis-trans isomerase [Magnaporthe oryzae 70-15]
MGG_12612	0.19	0.17	0.12	1.25	0.58	0.93	-2.35884	0.244322	2.49e-06	1.86e-05	NC_017854.1:1867898-1870200:-	gene12572	2;GO:0016021,cellular_component integral component of membrane;GO:0055085,biological_process transmembrane transport	NA	drug resistance transporter [Magnaporthe oryzae 70-15]
MGG_03272	1.5	1.83	1.34	5.28	4.42	6.09	-1.58141	1.15128	2.52e-06	1.87e-05	NC_017851.1:2448165-2449316:+	gene8118	NA	NA	hypothetical protein MGG_03272 [Magnaporthe oryzae 70-15]
MGG_04170	0.71	0.62	0.61	1.93	1.82	2.02	-1.39855	1.55479	2.56e-06	1.9e-05	NC_017853.1:1728468-1730719:+	gene11141	1;GO:0016021,cellular_component integral component of membrane	NA	hypothetical protein MGG_04170 [Magnaporthe oryzae 70-15]
MGG_15104	1.21	1.22	1.82	5.3	3.96	4.34	-1.49664	1.61138	2.59e-06	1.92e-05	NC_017850.1:7820545-7821646:+	gene5001	1;GO:0042720,cellular_component mitochondrial inner membrane peptidase complex	NA	hypothetical protein MGG_15104 [Magnaporthe oryzae 70-15]
XLOC_008175	0.2	0.26	0.16	1.26	1.81	1.26	-2.58113	-0.125932	2.73e-06	2.02e-05	NC_017850.1:5467095-5468096:-	XLOC_008175	NA	NA	NA
MGG_04493	1.05	1.03	0.72	2.46	2.45	2.48	-1.23516	2.27243	2.81e-06	2.07e-05	NC_017844.1:7311939-7315653:-	gene2300	NA	NA	hypothetical protein MGG_04493 [Magnaporthe oryzae 70-15]
MGG_10011	0.01	0.02	0.02	0.2	0.13	0.18	-2.86208	-0.301827	2.86e-06	2.11e-05	NC_017851.1:4944389-4951538:+	gene8932	3;GO:0003824,molecular_function catalytic activity;GO:0008152,biological_process metabolic process;GO:0031177,molecular_function phosphopantetheine binding	NA	polyketide synthase [Magnaporthe oryzae 70-15]
MGG_02544	1.26	1.05	1.21	4.09	2.93	3.3	-1.38436	1.92784	3.13e-06	2.29e-05	NC_017854.1:2416208-2417905:+	gene12758	NA	NA	D-arabinitol dehydrogenase [Magnaporthe oryzae 70-15]
MGG_01311	5.22	5.47	4.06	7.77	14.32	14.97	-1.14908	4.7668	3.32e-06	2.42e-05	NC_017850.1:3063433-3066720:-	gene3488	NA	LPIN; phosphatidate phosphatase LPIN [EC:3.1.3.4]; K15728	nuclear elongation and deformation protein 1 [Magnaporthe oryzae 70-15]
MGG_03032	4.31	3.2	3.2	7.52	9.06	10.93	-1.19253	2.68265	3.33e-06	2.42e-05	NC_017854.1:583075-584077:+	gene12147	NA	NA	hypothetical protein MGG_03032 [Magnaporthe oryzae 70-15]
MGG_00806	1.01	0.97	0.8	2.76	1.78	2.31	-1.14108	3.72633	3.43e-06	2.49e-05	NC_017852.1:1543721-1553419:+	gene9628	3;GO:0016491,molecular_function oxidoreductase activity;GO:0016740,molecular_function transferase activity;GO:0031177,molecular_function phosphopantetheine binding	NA	hypothetical protein MGG_00806 [Magnaporthe oryzae 70-15]
MGG_04568	1.15	1.13	1.36	3.24	2.66	3.28	-1.16331	2.51128	3.48e-06	2.53e-05	NC_017850.1:991195-993826:-	gene2849	NA	NA	hypothetical protein MGG_04568 [Magnaporthe oryzae 70-15]
MGG_07772	1.6	1.4	1.5	4.11	3.17	4.78	-1.25144	2.36235	3.61e-06	2.61e-05	NC_017849.1:5724217-5726052:-	gene6996	NA	NA	hypothetical protein MGG_07772 [Magnaporthe oryzae 70-15]
MGG_05732	3.15	3.92	3.36	10.82	7.32	8.23	-1.17872	3.27614	3.63e-06	2.62e-05	NC_017844.1:6319049-6320896:+	gene1977	1;GO:0016021,cellular_component integral component of membrane	NA	hypothetical protein MGG_05732 [Magnaporthe oryzae 70-15]
MGG_03299	0.26	0.26	0.28	1.24	0.82	1.2	-1.84072	0.669969	3.76e-06	2.71e-05	NC_017851.1:2346419-2348778:+	gene8087	3;GO:0005315,molecular_function inorganic phosphate transmembrane transporter activity;GO:0006817,biological_process phosphate ion transport;GO:0016021,cellular_component integral component of membrane	NA	phosphate:H+ symporter [Magnaporthe oryzae 70-15]
XLOC_013318	0.66	0.74	0.48	1.55	2.06	1.74	-1.34797	1.86614	3.93e-06	2.82e-05	NC_017853.1:4048829-4051769:+	XLOC_013318	2;GO:0003676,molecular_function nucleic acid binding;GO:0008270,molecular_function zinc ion binding	NA	NA
MGG_06888	0.43	0.75	0.97	2.44	2.2	2.28	-1.49013	1.43535	3.95e-06	2.83e-05	NC_017844.1:3130729-3133497:-	gene946	3;GO:0004356,molecular_function glutamate-ammonia ligase activity;GO:0005524,molecular_function ATP binding;GO:0006542,biological_process glutamine biosynthetic process	NA	glutamine synthetase [Magnaporthe oryzae 70-15]
MGG_01158	0.14	0.12	0.08	0.37	0.41	0.55	-1.79012	0.813839	3.98e-06	2.85e-05	NC_017852.1:302036-307826:-	gene9209	5;GO:0003677,molecular_function DNA binding;GO:0003899,molecular_function DNA-directed 5'-3' RNA polymerase activity;GO:0005634,cellular_component nucleus;GO:0006351,biological_process transcription, DNA-templated;GO:0008270,molecular_function zinc ion binding	RPA1, POLR1A; DNA-directed RNA polymerase I subunit RPA1 [EC:2.7.7.6]; K02999	DNA-directed RNA polymerase I subunit RPA1 [Magnaporthe oryzae 70-15]
XLOC_009179	0.64	1.03	1.33	4.93	2.69	3.7	-1.7248	1.34491	4.21e-06	3e-05	NC_017851.1:2387089-2388155:+	XLOC_009179	NA	NA	NA
MGG_01403	2.8	2.54	2.36	6.03	7.01	7.29	-1.23211	2.02855	4.24e-06	3.02e-05	NC_017850.1:3411709-3412561:+	gene3601	NA	NA	fungal cellulose binding domain-containing protein [Magnaporthe oryzae 70-15]
MGG_00088	7.58	5.63	3.85	11.06	15.72	18.29	-1.225	4.12052	4.56e-06	3.23e-05	NC_017852.1:4158930-4160807:-	gene10520	2;GO:0016787,molecular_function hydrolase activity;GO:0030246,molecular_function carbohydrate binding	NA	glycosyl hydrolase [Magnaporthe oryzae 70-15]
MGG_02143	0.16	0.14	0.06	0.65	0.97	1.49	-2.87275	-0.285276	4.72e-06	3.33e-05	NC_017844.1:710646-711795:-	gene233	1;GO:0016021,cellular_component integral component of membrane	NA	hypothetical protein MGG_02143 [Magnaporthe oryzae 70-15]
MGG_05816	0.11	0.15	0.2	0.73	0.58	0.78	-1.9643	0.332134	4.74e-06	3.35e-05	NC_017849.1:3065550-3068142:+	gene6125	1;GO:0005634,cellular_component nucleus	NA	hypothetical protein MGG_05816 [Magnaporthe oryzae 70-15]
MGG_04162	2.56	2.29	1.39	4.96	5.13	8.47	-1.40012	2.64019	4.84e-06	3.41e-05	NC_017853.1:1758038-1759788:-	gene11151	2;GO:0005215,molecular_function transporter activity;GO:0016021,cellular_component integral component of membrane	NA	aquaporin [Magnaporthe oryzae 70-15]
MGG_08007	8.63	8.28	10.19	11.93	38.01	37.46	-1.49909	4.88397	4.94e-06	3.47e-05	NC_017850.1:5402248-5404075:-	gene4211	NA	NA	hypothetical protein MGG_08007 [Magnaporthe oryzae 70-15]
MGG_15784	0.18	0	0.59	1.97	2.05	2.16	-2.68776	-0.42656	5.67e-06	3.95e-05	NC_017850.1:5136887-5137679:+	gene4130	NA	NA	hypothetical protein MGG_15784 [Magnaporthe oryzae 70-15]
MGG_02998	2.04	1.95	2.47	5.16	4.79	5.47	-1.08319	2.76356	5.72e-06	3.98e-05	NC_017854.1:700786-702708:-	gene12187	2;GO:0004190,molecular_function aspartic-type endopeptidase activity;GO:0016021,cellular_component integral component of membrane	NA	hypothetical protein MGG_02998 [Magnaporthe oryzae 70-15]
MGG_06147	1.7	1.59	1.58	3.35	3.74	4.14	-1.03386	3.02342	5.87e-06	4.07e-05	NC_017849.1:2736938-2739957:+	gene6018	1;GO:0016021,cellular_component integral component of membrane	NA	hypothetical protein MGG_06147 [Magnaporthe oryzae 70-15]
MGG_06254	5.01	4.91	5.39	7.77	12.37	14.75	-1.00698	4.98058	6.19e-06	4.27e-05	NC_017851.1:4391774-4395734:-	gene8766	2;GO:0008152,biological_process metabolic process;GO:0016746,molecular_function transferase activity, transferring acyl groups	NA	chalcone synthase [Magnaporthe oryzae 70-15]
MGG_11370	0.6	0.73	0.45	1.34	2.21	2.31	-1.54346	1.40258	6.34e-06	4.37e-05	NC_017850.1:1250199-1252443:-	gene2926	1;GO:0016021,cellular_component integral component of membrane	NA	hypothetical protein MGG_11370 [Magnaporthe oryzae 70-15]
MGG_00799	1.15	0.9	1.12	2.83	2.62	2.62	-1.18231	2.20024	6.45e-06	4.44e-05	NC_017852.1:1585709-1588193:+	gene9638	1;GO:0016021,cellular_component integral component of membrane	NA	peptide-N4-(N-acetyl-beta-glucosaminyl)asparagine amidase A [Magnaporthe oryzae 70-15]
MGG_11308	3.07	2.87	2.32	14.61	6.35	6.51	-1.59107	3.34791	6.46e-06	4.44e-05	NC_017850.1:2172667-2174453:-	gene3219	1;GO:0016491,molecular_function oxidoreductase activity	NA	zinc-binding alcohol dehydrogenase domain-containing protein 1 [Magnaporthe oryzae 70-15]
XLOC_011389	1.52	1.87	1.44	4.33	4.82	5.55	-1.43179	1.31939	6.6e-06	4.53e-05	NC_017852.1:2632136-2632936:+	XLOC_011389	NA	NA	NA
MGG_05116	0.67	0.44	0.41	1.3	1.45	1.82	-1.42983	1.53268	6.62e-06	4.54e-05	NC_017849.1:4653061-4655884:-	gene6645	2;GO:0016021,cellular_component integral component of membrane;GO:0055085,biological_process transmembrane transport	NA	malic acid transporter [Magnaporthe oryzae 70-15]
XLOC_008703	1.7	2.79	2.6	5.76	6.06	7.17	-1.2411	2.03622	6.63e-06	4.54e-05	NC_017850.1:8095137-8096134:-	XLOC_008703	NA	NA	NA
MGG_16644	0	0.73	0.85	3.58	2.9	2.83	-2.27776	-0.0645858	7.03e-06	4.79e-05	NC_017849.1:719994-720560:+	gene5344	NA	NA	hypothetical protein MGG_16644 [Magnaporthe oryzae 70-15]
MGG_05982	5.54	5.28	5.58	19.43	10.48	12.51	-1.2171	3.83388	7.13e-06	4.85e-05	NC_017849.1:2181626-2183370:-	gene5821	1;GO:0044271,biological_process cellular nitrogen compound biosynthetic process	NA	hypothetical protein MGG_05982 [Magnaporthe oryzae 70-15]
MGG_14375	0.12	0.1	0.29	1.39	1.85	1.1	-2.79676	-0.349882	7.28e-06	4.94e-05	NC_017853.1:528665-529618:-	gene10786	NA	NA	hypothetical protein MGG_14375 [Magnaporthe oryzae 70-15]
MGG_00499	0.2	0.21	0.32	1.02	0.98	0.99	-1.82915	0.392992	7.51e-06	5.09e-05	NC_017852.1:2690525-2692788:-	gene10015	2;GO:0016021,cellular_component integral component of membrane;GO:0016787,molecular_function hydrolase activity	NA	acetylcholinesterase [Magnaporthe oryzae 70-15]
MGG_01277	7.16	4.66	5.41	15.41	12.2	13.06	-1.07825	3.81295	7.54e-06	5.11e-05	NC_017850.1:2941011-2942695:-	gene3447	NA	NA	sucrase/ferredoxin domain-containing protein [Magnaporthe oryzae 70-15]
MGG_08044	1.97	2.34	2.4	5.57	4.55	6.06	-1.0984	2.69392	7.65e-06	5.18e-05	NC_017850.1:5516220-5518057:-	gene4250	NA	NA	hypothetical protein MGG_08044 [Magnaporthe oryzae 70-15]
MGG_02043	0.52	0.53	1.05	3.03	2.24	2.48	-1.68753	0.921591	8.05e-06	5.43e-05	NC_017844.1:351964-353190:+	gene109	NA	NA	hypothetical protein MGG_02043 [Magnaporthe oryzae 70-15]
MGG_03384	2.73	2.18	2.96	4.53	6.55	7.18	-1.0366	3.75386	8.64e-06	5.81e-05	NC_017851.1:2068137-2071450:+	gene7979	1;GO:0016021,cellular_component integral component of membrane	NA	hypothetical protein MGG_03384 [Magnaporthe oryzae 70-15]
MGG_05354	0.17	0.15	0.14	0.78	0.97	1.68	-2.65963	-0.239628	8.78e-06	5.9e-05	NC_017844.1:4921567-4923142:+	gene1520	NA	NA	hypothetical protein MGG_05354 [Magnaporthe oryzae 70-15]
MGG_01074	4.47	4.89	4.84	6.79	12.64	13.39	-1.02748	5.18682	9.43e-06	6.31e-05	NC_017852.1:596737-602287:-	gene9308	NA	NA	WD repeat-containing protein 5B [Magnaporthe oryzae 70-15]
MGG_14426	0.57	0.7	0.93	3.63	2.89	2.33	-1.80474	0.697101	9.47e-06	6.33e-05	NC_017844.1:7723770-7724748:+	gene2441	NA	NA	hypothetical protein MGG_14426 [Magnaporthe oryzae 70-15]
MGG_10933	0.76	0.75	0.41	2.51	2.06	1.71	-1.55546	1.38324	9.75e-06	6.48e-05	NW_003803359.1:2413-4303:+	gene13083	2;GO:0016614,molecular_function oxidoreductase activity, acting on CH-OH group of donors;GO:0050660,molecular_function flavin adenine dinucleotide binding	NA	alcohol dehydrogenase [Magnaporthe oryzae 70-15]
XLOC_002438	0.5	0.26	0.49	1.97	1.29	2.44	-2.00971	0.286486	1.09e-05	7.18e-05	NC_017844.1:5113789-5114712:-	XLOC_002438	NA	NA	NA
XLOC_013309	0.43	0.27	0.52	0.86	1.34	1.66	-1.47965	1.75585	1.12e-05	7.36e-05	NC_017853.1:3995042-3998949:+	XLOC_013309	NA	NA	NA
XLOC_009710	0.37	0.32	0.6	2.16	2.88	2.65	-2.33858	-0.14826	1.14e-05	7.49e-05	NC_017851.1:5158534-5159032:+	XLOC_009710	NA	NA	NA
MGG_04077	0.33	0.18	0.1	0.98	0.65	0.82	-1.85654	0.758071	1.18e-05	7.72e-05	NC_017853.1:2036882-2039921:+	gene11246	1;GO:0016021,cellular_component integral component of membrane	NA	hypothetical protein MGG_04077 [Magnaporthe oryzae 70-15]
