## Supplementary material for "Transcriptome analysis of protein kinase MoCK2 affect acetyl-CoA metabolism and import of CK2 interacting mitochondrial proteins into mitochondria in rice blast fungus *Magnaporthe oryzae*": Table S2.xlsx (part 3 of 3)

### Sheet: sheet6 (continued)
the down-expression genes in DEGs between b2 mutant and back ground strains Ku80
MGG_00046	0.94	1.13	1.37	2.28	2.89	3.37	-1.1311	2.51766	1.29e-05	8.38e-05	NC_017852.1:4307750-4310782:+	gene10570	NA	NA	hypothetical protein MGG_00046 [Magnaporthe oryzae 70-15]
MGG_09337	170.72	170.35	183.08	516.02	361.76	329.29	-1.05067	9.53029	1.31e-05	8.54e-05	NC_017853.1:3631539-3634246:+	gene11774	1;GO:0016021,cellular_component integral component of membrane	NA	hypothetical protein MGG_09337 [Magnaporthe oryzae 70-15]
MGG_17904	1.13	0.82	1.68	3.56	4.72	5.56	-1.73365	0.651367	1.32e-05	8.59e-05	NC_017854.1:821334-821972:+	gene12229	NA	NA	hypothetical protein MGG_17904 [Magnaporthe oryzae 70-15]
MGG_11285	0.12	0.11	0.2	2.01	0.64	1.78	-3.06289	-0.398745	1.34e-05	8.64e-05	NC_017850.1:2353384-2354179:+	gene3270	NA	NA	hypothetical protein MGG_11285 [Magnaporthe oryzae 70-15]
MGG_16250	3.79	4.11	3.4	10.74	7.26	9.08	-1.09808	3.17152	1.36e-05	8.79e-05	NC_017844.1:3844945-3846348:+	gene1173	NA	NA	hypothetical protein MGG_16250 [Magnaporthe oryzae 70-15]
XLOC_009701	4.18	4.18	2.24	11.4	8.31	9.31	-1.29756	2.58836	1.41e-05	9.07e-05	NC_017851.1:5132174-5133230:+	XLOC_009701	NA	NA	NA
MGG_17957	9.53	14.11	12.67	19.53	47.07	40.29	-1.37409	2.92025	1.43e-05	9.21e-05	NC_017854.1:1435047-1435502:+	gene12426	NA	NA	hypothetical protein MGG_17957 [Magnaporthe oryzae 70-15]
MGG_01003	33.94	36.25	33.29	97.54	69.28	64.13	-1.00441	7.04374	1.5e-05	9.6e-05	NC_017852.1:853873-856583:+	gene9383	2;GO:0004105,molecular_function choline-phosphate cytidylyltransferase activity;GO:0005635,cellular_component nuclear envelope	PCYT1; choline-phosphate cytidylyltransferase [EC:2.7.7.15]; K00968	choline-phosphate cytidylyltransferase [Magnaporthe oryzae 70-15]
MGG_10860	0.8	1.2	1.22	1.99	3.26	3.96	-1.33158	2.13227	1.56e-05	9.94e-05	NC_017849.1:6489030-6491316:+	gene7257	2;GO:0003838,molecular_function sterol 24-C-methyltransferase activity;GO:0016126,biological_process sterol biosynthetic process	SMT1, ERG6; sterol 24-C-methyltransferase [EC:2.1.1.41]; K00559	sterol 24-C-methyltransferase [Magnaporthe oryzae 70-15]
MGG_00497	1.72	1.67	1.22	3.04	3.46	3.97	-1.01341	3.26905	1.58e-05	0.000100044	NC_017852.1:2704486-2708405:+	gene10019	NA	NA	hypothetical protein MGG_00497 [Magnaporthe oryzae 70-15]
XLOC_000241	0.43	0.38	0.18	2.92	1.68	2.92	-2.71931	-0.398098	1.61e-05	0.000101954	NC_017844.1:1447881-1448307:+	XLOC_000241	NA	NA	NA
MGG_06866	3.66	5.22	4.07	6.14	16.34	17.45	-1.43621	3.41449	1.62e-05	0.000102494	NC_017844.1:3028416-3030059:-	gene917	NA	NA	hypothetical protein MGG_06866 [Magnaporthe oryzae 70-15]
MGG_17517	1.66	0.73	1.69	5.25	6.48	8.43	-2.10883	0.0655966	1.66e-05	0.000104933	NC_017852.1:3828264-3828681:+	gene10407	NA	NA	hypothetical protein MGG_17517, partial [Magnaporthe oryzae 70-15]
MGG_00270	40.08	44.9	26.86	170.45	75.7	79.5	-1.39903	6.59566	1.74e-05	0.000109306	NC_017852.1:3460221-3461563:-	gene10291	1;GO:0016491,molecular_function oxidoreductase activity	NA	zinc-containing alcohol dehydrogenase [Magnaporthe oryzae 70-15]
XLOC_002043	2.07	2.35	1.35	11.59	6.11	5.43	-1.84771	1.18196	1.74e-05	0.000109306	NC_017844.1:3049307-3049841:-	XLOC_002043	NA	NA	NA
MGG_05751	9.85	10.57	8.7	29.27	18.85	18.58	-1.04211	4.69309	1.79e-05	0.000112241	NC_017844.1:6392602-6394342:-	gene2004	1;GO:0052051,biological_process interaction with host via protein secreted by type II secretion system	NA	hypothetical protein MGG_05751 [Magnaporthe oryzae 70-15]
MGG_03800	1.5	1.07	1.55	2.7	5.9	6.33	-1.67365	1.18238	1.85e-05	0.000115477	NC_017853.1:3017575-3019023:-	gene11576	NA	NA	hypothetical protein MGG_03800 [Magnaporthe oryzae 70-15]
XLOC_013332	0.21	0.73	0.55	1.5	1.49	2.16	-1.58881	1.06447	1.88e-05	0.000117445	NC_017853.1:4118784-4120638:+	XLOC_013332	NA	NA	NA
MGG_13101	0.39	0.67	0.47	1.92	1.93	2.13	-1.76512	0.421236	1.92e-05	0.000120015	NC_017844.1:5477440-5478515:-	gene1712	NA	NA	hypothetical protein MGG_13101 [Magnaporthe oryzae 70-15]
MGG_04585	1.07	0.82	0.89	2.23	2.53	2.07	-1.13435	2.25884	1.95e-05	0.000121657	NC_017850.1:1034351-1037281:+	gene2861	12;GO:0000712,biological_process resolution of meiotic recombination intermediates;GO:0000724,biological_process double-strand break repair via homologous recombination;GO:0000737,biological_process DNA catabolic process, endonucleolytic;GO:0003677,molecular_function DNA binding;GO:0005634,cellular_component nucleus;GO:0005739,cellular_component mitochondrion;GO:0008821,molecular_function crossover junction endodeoxyribonuclease activity;GO:0009405,biological_process pathogenesis;GO:0010520,biological_process regulation of reciprocal meiotic recombination;GO:0031573,biological_process intra-S DNA damage checkpoint;GO:0033314,biological_process mitotic DNA replication checkpoint;GO:0048476,cellular_component Holliday junction resolvase complex	MUS81; crossover junction endonuclease MUS81 [EC:3.1.22.-]; K08991	crossover junction endonuclease MUS81 [Magnaporthe oryzae 70-15]
MGG_05169	124.76	142.29	145.74	203.46	384.36	374.02	-1.04108	9.54967	1.97e-05	0.000122705	NC_017849.1:4823086-4826447:-	gene6710	3;GO:0003972,molecular_function RNA ligase (ATP) activity;GO:0005524,molecular_function ATP binding;GO:0006388,biological_process tRNA splicing, via endonucleolytic cleavage and ligation	NA	tRNA ligase [Magnaporthe oryzae 70-15]
MGG_08296	1.3	1.74	1.23	2.39	4.73	5.89	-1.42287	2.30618	2.08e-05	0.00012866	NC_017850.1:7971035-7972847:+	gene5046	NA	NA	hypothetical protein, variant [Magnaporthe oryzae 70-15]
MGG_10657	3.76	3.53	2.74	8.05	6.38	8.79	-1.04644	3.18147	2.17e-05	0.000133909	NC_017844.1:4563142-4564947:+	gene1413	2;GO:0016021,cellular_component integral component of membrane;GO:0016747,molecular_function transferase activity, transferring acyl groups other than amino-acyl groups	NA	hypothetical protein MGG_10657 [Magnaporthe oryzae 70-15]
XLOC_010019	4.19	2.97	3.96	7.36	8.75	13.9	-1.253	2.48538	2.24e-05	0.000137723	NC_017851.1:1162517-1163462:-	XLOC_010019	NA	NA	NA
MGG_09049	0.4	0	0.44	0.97	1.86	3.51	-2.68707	-0.0371521	2.34e-05	0.000143741	NC_017854.1:2562691-2563377:+	gene12800	2;GO:0015171,molecular_function amino acid transmembrane transporter activity;GO:0016021,cellular_component integral component of membrane	NA	hypothetical protein MGG_09049 [Magnaporthe oryzae 70-15]
MGG_09129	2.05	2.27	2.6	3.49	6.85	6.45	-1.09865	3.67937	2.41e-05	0.000147608	NW_003803360.1:99020-102400:-	gene13064	NA	NA	hypothetical protein MGG_09129 [Magnaporthe oryzae 70-15]
MGG_06221	5.86	6.84	5.95	22.49	13.56	10.89	-1.18485	4.53584	2.43e-05	0.00014813	NC_017851.1:4489699-4491948:-	gene8798	NA	NA	hypothetical protein MGG_06221 [Magnaporthe oryzae 70-15]
XLOC_000928	0.16	0.27	0.03	0.53	0.65	0.79	-1.9557	0.419412	2.52e-05	0.000153126	NC_017844.1:4837220-4846104:+	XLOC_000928	10;GO:0003677,molecular_function DNA binding;GO:0003723,molecular_function RNA binding;GO:0003887,molecular_function DNA-directed DNA polymerase activity;GO:0003964,molecular_function RNA-directed DNA polymerase activity;GO:0004190,molecular_function aspartic-type endopeptidase activity;GO:0004519,molecular_function endonuclease activity;GO:0005634,cellular_component nucleus;GO:0006310,biological_process DNA recombination;GO:0015074,biological_process DNA integration;GO:0046872,molecular_function metal ion binding	NA	NA
MGG_00246	4.32	5.28	4.59	29.41	9.34	10.38	-1.65678	4.06962	2.55e-05	0.000154626	NC_017852.1:3533871-3535545:+	gene10323	2;GO:0008270,molecular_function zinc ion binding;GO:0016491,molecular_function oxidoreductase activity	NA	NADP-dependent alcohol dehydrogenase 6 [Magnaporthe oryzae 70-15]
MGG_08892	1.81	2.43	2.41	4.58	5.87	5.11	-1.05184	2.51208	2.59e-05	0.000156726	NC_017850.1:2018969-2020487:-	gene3174	NA	NA	hypothetical protein MGG_08892 [Magnaporthe oryzae 70-15]
MGG_14584	2.06	2.61	2.18	8.73	5.89	4.96	-1.35652	2.01592	2.65e-05	0.000159677	NC_017844.1:2495569-2496539:-	gene749	NA	NA	hypothetical protein MGG_14584 [Magnaporthe oryzae 70-15]
MGG_18085	0.38	0	0	5.45	5.9	0	-4.50446	-0.667509	2.81e-05	0.000168992	NC_017854.1:3183552-3184015:-	gene12976	1;GO:0016021,cellular_component integral component of membrane	NA	hypothetical protein MGG_18085, partial [Magnaporthe oryzae 70-15]
MGG_04711	2.61	3.26	2.02	5.45	6.37	6.67	-1.06115	2.77798	2.83e-05	0.000169861	NC_017844.1:6893498-6895113:-	gene2163	2;GO:0004932,molecular_function mating-type factor pheromone receptor activity;GO:0016021,cellular_component integral component of membrane	STE2; pheromone alpha factor receptor; K11213	hypothetical protein MGG_04711 [Magnaporthe oryzae 70-15]
XLOC_002712	1.66	1.27	1.69	8.81	3.6	5.97	-1.82007	0.8769	2.9e-05	0.000174029	NC_017844.1:6570749-6571288:-	XLOC_002712	NA	NA	NA
XLOC_014571	0	0	0.12	0	1.85	2.65	-4.55318	-0.602704	2.98e-05	0.000178173	NC_017854.1:2560326-2560971:+	XLOC_014571	NA	NA	NA
MGG_13617	0.16	0.16	0.18	0.47	0.59	0.59	-1.53697	0.68022	2.98e-05	0.000178493	NC_017851.1:4987390-4991655:-	gene8943	2;GO:0003676,molecular_function nucleic acid binding;GO:0031047,biological_process gene silencing by RNA	NA	hypothetical protein MGG_13617 [Magnaporthe oryzae 70-15]
XLOC_013407	0.06	0.25	0.23	1.04	0.75	0.54	-1.87388	0.612583	2.99e-05	0.000178814	NC_017853.1:383657-386652:-	XLOC_013407	NA	NA	NA
XLOC_015382	0.19	0.41	0.39	0.86	2.39	1.85	-2.13425	0.182842	3e-05	0.000179126	NW_003803357.1:36886-37922:+	XLOC_015382	NA	NA	NA
MGG_17983	2.03	2.75	1.98	8.86	4.42	5.34	-1.30856	3.11494	3.09e-05	0.000184115	NC_017854.1:1739928-1742064:-	gene12531	2;GO:0016021,cellular_component integral component of membrane;GO:0055085,biological_process transmembrane transport	NA	MFS monocarboxylate transporter [Magnaporthe oryzae 70-15]
MGG_00199	3.67	2.82	2.32	4.44	8.23	8.14	-1.06097	4.87401	3.23e-05	0.000191846	NC_017852.1:3738598-3744799:+	gene10385	3;GO:0005085,molecular_function guanyl-nucleotide exchange factor activity;GO:0005622,cellular_component intracellular;GO:0007264,biological_process small GTPase mediated signal transduction	NA	hypothetical protein MGG_00199 [Magnaporthe oryzae 70-15]
MGG_16242	0.33	0.43	0.66	1.47	3.39	2.75	-2.19308	0.00742489	3.26e-05	0.000193551	NC_017844.1:3733847-3735082:-	gene1142	NA	NA	hypothetical protein MGG_16242 [Magnaporthe oryzae 70-15]
MGG_05797	29.19	33.07	22.59	89.8	54.41	54.44	-1.07624	6.56608	3.29e-05	0.000194767	NC_017849.1:3005964-3007992:-	gene6105	3;GO:0006486,biological_process protein glycosylation;GO:0016021,cellular_component integral component of membrane;GO:0016757,molecular_function transferase activity, transferring glycosyl groups	NA	hypothetical protein MGG_05797 [Magnaporthe oryzae 70-15]
MGG_11750	264.54	251.12	264.1	825.37	502.39	486.73	-1.06798	9.46935	3.43e-05	0.000202901	NC_017844.1:3926047-3927707:+	gene1202	NA	NA	hypothetical protein MGG_11750 [Magnaporthe oryzae 70-15]
MGG_15257	3.33	3.85	2.63	6.19	8.17	9.71	-1.12171	2.42032	3.5e-05	0.000206516	NC_017849.1:6131391-6132327:-	gene7133	NA	NA	hypothetical protein MGG_15257 [Magnaporthe oryzae 70-15]
MGG_01888	1.42	1.8	1.64	3.51	3.41	4.18	-1.02022	2.43844	3.59e-05	0.000211319	NC_017850.1:5225442-5227618:+	gene4158	2;GO:0005634,cellular_component nucleus;GO:0016569,biological_process covalent chromatin modification	NA	WD repeat-containing protein [Magnaporthe oryzae 70-15]
XLOC_002424	0.6	0.61	0.93	2.02	1.46	1.86	-1.14526	2.50103	3.7e-05	0.00021774	NC_017844.1:5010048-5014756:-	XLOC_002424	NA	NA	NA
MGG_17459	0.16	0.28	0.26	2.32	1.26	1.77	-2.65536	-0.448201	3.78e-05	0.000222071	NC_017852.1:2957000-2957712:+	gene10116	NA	NA	hypothetical protein MGG_17459 [Magnaporthe oryzae 70-15]
MGG_08306	0.68	1.09	0.93	2.83	2.27	2.36	-1.28558	1.5173	3.79e-05	0.000222267	NC_017850.1:7928475-7930087:+	gene5032	2;GO:0016021,cellular_component integral component of membrane;GO:0016787,molecular_function hydrolase activity	NA	abhydrolase domain-containing protein 12 [Magnaporthe oryzae 70-15]
XLOC_005808	0.72	0.94	1.6	2.58	4.81	4.99	-1.71399	0.574134	4.2e-05	0.000244897	NC_017850.1:1728319-1728832:+	XLOC_005808	NA	NA	NA
MGG_15094	2.93	2.71	1.83	14.41	5.66	5.47	-1.6328	3.06096	4.37e-05	0.000253568	NC_017850.1:7505872-7507573:+	gene4895	1;GO:0016787,molecular_function hydrolase activity	NA	acetylcholinesterase [Magnaporthe oryzae 70-15]
XLOC_008843	0.17	0.25	0.34	0.75	0.97	1.02	-1.64486	0.527142	4.38e-05	0.000253568	NC_017851.1:551962-554308:+	XLOC_008843	NA	NA	NA
MGG_01673	2.14	1.82	1.45	2.93	4.31	4.98	-1.0032	3.89316	4.38e-05	0.000253568	NC_017850.1:4413378-4419236:-	gene3912	NA	NA	hypothetical protein MGG_01673 [Magnaporthe oryzae 70-15]
MGG_10083	1.13	1.24	1.25	4.01	2.57	3.11	-1.25155	1.83092	4.38e-05	0.000253568	NC_017851.1:4688499-4690150:+	gene8856	4;GO:0004553,molecular_function hydrolase activity, hydrolyzing O-glycosyl compounds;GO:0005576,cellular_component extracellular region;GO:0005975,biological_process carbohydrate metabolic process;GO:0030248,molecular_function cellulose binding	E3.2.1.4; endoglucanase [EC:3.2.1.4]; K01179	endoglucanase 3 [Magnaporthe oryzae 70-15]
MGG_04172	1.2	1.01	1.26	3.39	2.58	2.58	-1.13678	2.28101	4.38e-05	0.000253568	NC_017853.1:1718407-1720780:+	gene11137	2;GO:0005975,biological_process carbohydrate metabolic process;GO:0016810,molecular_function hydrolase activity, acting on carbon-nitrogen (but not peptide) bonds	NA	glycosyl hydrolase [Magnaporthe oryzae 70-15]
MGG_10058	1.67	2.06	2.86	8.37	4.65	4.87	-1.28165	3.13453	4.41e-05	0.000255422	NC_017851.1:4778088-4780226:+	gene8886	1;GO:0016021,cellular_component integral component of membrane	NA	hypothetical protein MGG_10058 [Magnaporthe oryzae 70-15]
MGG_03849	0.63	1.02	0.43	2.39	2.11	2.77	-1.62925	0.58389	4.46e-05	0.000257269	NC_017853.1:2832507-2833538:+	gene11522	1;GO:0016021,cellular_component integral component of membrane	NA	hypothetical protein MGG_03849 [Magnaporthe oryzae 70-15]
MGG_07966	0.13	0.07	0.07	0.89	0.37	0.47	-2.47486	-0.203042	4.58e-05	0.000263983	NC_017849.1:6408847-6410990:-	gene7233	3;GO:0005315,molecular_function inorganic phosphate transmembrane transporter activity;GO:0006817,biological_process phosphate ion transport;GO:0016021,cellular_component integral component of membrane	NA	phosphate transporter [Magnaporthe oryzae 70-15]
MGG_01412	2.91	2.95	2.84	4.92	6.84	8.03	-1.00993	2.8832	4.68e-05	0.00026892	NC_017850.1:3435410-3436958:-	gene3611	NA	NA	hypothetical protein MGG_01412 [Magnaporthe oryzae 70-15]
XLOC_008353	1.34	1.52	1.85	3.98	3.95	5.66	-1.34271	1.15716	5.29e-05	0.00030094	NC_017850.1:6279467-6280278:-	XLOC_008353	NA	NA	NA
MGG_04093	11.58	11.9	6.73	29.41	20.89	20.93	-1.08072	7.5996	5.33e-05	0.000303167	NC_017853.1:1988303-2000062:+	gene11230	NA	NA	hypothetical protein, variant [Magnaporthe oryzae 70-15]
MGG_11770	2.85	3.48	4.33	5.66	13.35	14.79	-1.47122	1.87677	5.35e-05	0.00030368	NC_017844.1:3731428-3732115:+	gene1141	NA	NA	hypothetical protein MGG_11770 [Magnaporthe oryzae 70-15]
MGG_00391	27.61	30.59	29.66	102.32	51.05	55.36	-1.10141	5.7357	5.58e-05	0.000315667	NC_017852.1:3027551-3028638:+	gene10142	NA	NA	hypothetical protein MGG_00391 [Magnaporthe oryzae 70-15]
MGG_16224	0	1.17	0.82	3.02	3.78	4.82	-2.26295	-0.354189	5.84e-05	0.000328627	NC_017844.1:3358078-3358556:+	gene1025	NA	NA	hypothetical protein MGG_16224 [Magnaporthe oryzae 70-15]
MGG_12424	5.74	6.01	6.73	20.55	12.11	10.46	-1.07483	5.04233	6.22e-05	0.000347984	NC_017850.1:7426408-7430126:+	gene4870	NA	NA	C6 transcription factor [Magnaporthe oryzae 70-15]
MGG_09968	2.53	2.8	4.11	6.05	8.01	8.97	-1.10315	2.37616	6.34e-05	0.000353505	NC_017851.1:5120229-5121173:+	gene8982	1;GO:0016021,cellular_component integral component of membrane	NA	hypothetical protein MGG_09968 [Magnaporthe oryzae 70-15]
MGG_10062	1.68	1.47	1.43	3.04	3.94	4.46	-1.14977	1.79028	6.34e-05	0.000353505	NC_017851.1:4765824-4767078:+	gene8882	NA	NA	hypothetical protein MGG_10062 [Magnaporthe oryzae 70-15]
MGG_12525	1	1.5	1.03	2.45	3.61	3.91	-1.31847	1.27083	6.63e-05	0.000367378	NC_017854.1:446507-447598:-	gene12111	NA	NA	hypothetical protein MGG_12525 [Magnaporthe oryzae 70-15]
MGG_10441	11.86	13.28	11.63	48.02	23.55	22.21	-1.20669	4.45883	6.7e-05	0.000370666	NC_017850.1:252651-253665:-	gene2588	2;GO:0016787,molecular_function hydrolase activity;GO:0044271,biological_process cellular nitrogen compound biosynthetic process	NA	lipase 2 [Magnaporthe oryzae 70-15]
MGG_13276	26.62	27.93	31.49	32.33	91.82	124.04	-1.3339	5.85428	6.88e-05	0.000379461	NC_017849.1:1913852-1915052:-	gene5724	NA	NA	hypothetical protein MGG_13276 [Magnaporthe oryzae 70-15]
MGG_02332	0.11	0.2	0.28	0.1	3.05	3.64	-3.2341	0.200072	7.08e-05	0.000390033	NC_017844.1:1434443-1435253:+	gene418	NA	NA	hypothetical protein MGG_02332 [Magnaporthe oryzae 70-15]
MGG_17118	0.24	0.43	0.4	0.88	4.88	3.31	-2.80745	-0.333789	7.54e-05	0.0004113	NC_017851.1:2330582-2331055:+	gene8081	NA	NA	hypothetical protein MGG_17118 [Magnaporthe oryzae 70-15]
MGG_09119	1.61	2.08	2.24	5.9	3.99	3.94	-1.06243	3.1809	7.72e-05	0.000419893	NC_017849.1:248370-251831:+	gene5209	3;GO:0005887,cellular_component integral component of plasma membrane;GO:0015079,molecular_function potassium ion transmembrane transporter activity;GO:0030007,biological_process cellular potassium ion homeostasis	NA	potassium transporter [Magnaporthe oryzae 70-15]
MGG_15585	2	1.5	1.39	6.45	5.21	5.56	-1.64647	0.413242	7.72e-05	0.000419893	NC_017850.1:1649075-1649669:-	gene3055	NA	NA	hypothetical protein MGG_15585 [Magnaporthe oryzae 70-15]
MGG_08291	4.17	5.2	3.07	8.07	10.86	14.29	-1.24289	1.8546	7.82e-05	0.000424802	NC_017850.1:7988761-7989306:+	gene5051	1;GO:0052051,biological_process interaction with host via protein secreted by type II secretion system	NA	hypothetical protein MGG_08291 [Magnaporthe oryzae 70-15]
MGG_02234	28.03	58.2	53.22	27.3	423.57	453.14	-2.49641	6.45893	8.29e-05	0.000447825	NC_017844.1:1088679-1089434:-	gene320	1;GO:0052051,biological_process interaction with host via protein secreted by type II secretion system	NA	hypothetical protein MGG_02234 [Magnaporthe oryzae 70-15]
MGG_15267	0.69	0.15	0.14	4.21	0.9	2.34	-2.7679	-0.158245	8.31e-05	0.000448589	NC_017849.1:6492480-6493163:+	gene7258	NA	NA	hypothetical protein MGG_15267 [Magnaporthe oryzae 70-15]
MGG_07091	0.77	0.63	0.4	1.3	1.55	1.55	-1.12818	2.10278	8.6e-05	0.000463346	NC_017850.1:6330569-6334638:-	gene4535	1;GO:0042578,molecular_function phosphoric ester hydrolase activity	NA	polyphosphoinositide phosphatase [Magnaporthe oryzae 70-15]
MGG_01542	0.28	0.39	0.32	9.02	0.83	0.71	-3.28334	1.71367	9.06e-05	0.000487069	NC_017850.1:3957985-3959976:+	gene3770	2;GO:0031176,molecular_function endo-1,4-beta-xylanase activity;GO:0045493,biological_process xylan catabolic process	NA	glycosyl hydrolase family 10 [Magnaporthe oryzae 70-15]
MGG_08239	0.15	0.13	0.12	1.34	0.45	0.88	-2.52058	-0.344547	9.27e-05	0.000497748	NC_017850.1:8152108-8153443:-	gene5104	2;GO:0003676,molecular_function nucleic acid binding;GO:0008270,molecular_function zinc ion binding	NA	hypothetical protein MGG_08239 [Magnaporthe oryzae 70-15]
MGG_15266	2.27	2.06	1.77	2.73	8.11	9.43	-1.54494	2.11346	9.33e-05	0.000500469	NC_017849.1:6487952-6488924:+	gene7256	NA	NA	hypothetical protein MGG_15266 [Magnaporthe oryzae 70-15]
MGG_01530	0.16	0.23	0.34	0.99	0.72	1.06	-1.71914	0.239796	0.000101997	0.00054308	NC_017850.1:3909240-3911180:+	gene3757	NA	NA	hypothetical protein MGG_01530 [Magnaporthe oryzae 70-15]
MGG_17606	1.24	3.91	2.22	13.69	5.83	6.63	-1.6699	2.08317	0.000102311	0.000544475	NC_017853.1:779046-779881:+	gene10856	NA	NA	hypothetical protein MGG_17606 [Magnaporthe oryzae 70-15]
MGG_16989	3	2.62	1.68	6.6	6.02	7.15	-1.2801	1.22557	0.000107176	0.000567475	NC_017849.1:6577096-6577585:-	gene7278	NA	NA	hypothetical protein MGG_16989 [Magnaporthe oryzae 70-15]
MGG_16714	1.19	0.89	1.38	9.64	3.09	3.3	-2.05231	0.926453	0.000109524	0.000578733	NC_017849.1:1935229-1935833:-	gene5734	NA	NA	hypothetical protein MGG_16714 [Magnaporthe oryzae 70-15]
MGG_04319	0.21	0.55	0.73	1.76	1.69	1.47	-1.50582	0.645299	0.000117119	0.000614508	NC_017853.1:1197186-1198690:-	gene10972	NA	NA	hypothetical protein MGG_04319 [Magnaporthe oryzae 70-15]
MGG_10893	1.44	1.11	1.08	2.94	2.82	2.8	-1.08132	1.80573	0.000118939	0.000623115	NC_017844.1:6613905-6615688:-	gene2079	2;GO:0016021,cellular_component integral component of membrane;GO:0055085,biological_process transmembrane transport	NA	hypothetical protein MGG_10893 [Magnaporthe oryzae 70-15]
XLOC_004979	0.59	0.47	0.52	1.6	1.33	1.46	-1.29885	0.996351	0.000125743	0.000657113	NC_017849.1:3933563-3935490:-	XLOC_004979	NA	NA	NA
XLOC_007824	1.68	0.98	1.21	4.21	4.37	3.63	-1.49342	0.551043	0.000126999	0.000662035	NC_017850.1:3556189-3556681:-	XLOC_007824	NA	NA	NA
MGG_02348	0.24	0.15	0.1	0.39	0.64	0.61	-1.6126	0.583909	0.000129176	0.000671365	NC_017844.1:1491589-1495633:+	gene438	3;GO:0005524,molecular_function ATP binding;GO:0016021,cellular_component integral component of membrane;GO:0042626,molecular_function ATPase activity, coupled to transmembrane movement of substances	ABCB1, CD243; ATP-binding cassette, subfamily B (MDR/TAP), member 1 [EC:7.6.2.2]; K05658	multidrug resistance protein 3 [Magnaporthe oryzae 70-15]
MGG_17892	0.91	1.13	0.84	1.87	3.71	3.95	-1.54143	0.687114	0.000134906	0.000695247	NC_017854.1:664441-665946:+	gene12176	NA	NA	hypothetical protein MGG_17892 [Magnaporthe oryzae 70-15]
MGG_10498	0.77	0.9	1.05	2.2	2.06	2.83	-1.20225	1.30521	0.000136235	0.000701751	NC_017850.1:429828-431256:-	gene2655	1;GO:0004252,molecular_function serine-type endopeptidase activity	NA	hypothetical protein MGG_10498 [Magnaporthe oryzae 70-15]
MGG_07246	18.21	33.39	23.38	5.52	381.89	440.76	-3.25936	6.39689	0.000137548	0.000707818	NC_017850.1:6939118-6939917:+	gene4718	NA	NA	hypothetical protein MGG_07246 [Magnaporthe oryzae 70-15]
XLOC_003873	4.1	3.1	3.08	6.33	9.64	7.27	-1.01174	2.71447	0.000137685	0.00070817	NC_017849.1:4710960-4712124:+	XLOC_003873	NA	NA	NA
MGG_15553	0.86	0.87	0.59	2.4	2.02	1.97	-1.29297	1.10021	0.000139496	0.000716074	NC_017850.1:1218012-1219470:-	gene2918	NA	NA	hypothetical protein MGG_15553 [Magnaporthe oryzae 70-15]
MGG_04365	0.37	0.24	0.34	1.22	1.13	0.79	-1.53989	0.578474	0.000140589	0.000721329	NC_017850.1:632752-634726:-	gene2729	NA	NA	hypothetical protein MGG_04365 [Magnaporthe oryzae 70-15]
MGG_01956	1.38	2.25	1.19	3.88	4.25	4	-1.16272	1.65043	0.000144411	0.000739485	NC_017853.1:567630-568964:-	gene10793	NA	NA	hypothetical protein MGG_01956 [Magnaporthe oryzae 70-15]
MGG_06490	1.1	2.29	2.13	4.1	4.54	7.69	-1.36977	1.35467	0.000147402	0.000753976	NC_017851.1:3556196-3556916:-	gene8497	1;GO:0008080,molecular_function N-acetyltransferase activity	NA	hypothetical protein MGG_06490 [Magnaporthe oryzae 70-15]
MGG_00625	1.22	1.57	1.72	5.73	2.95	3.58	-1.27869	2.04251	0.000147457	0.000753976	NC_017852.1:2229406-2231009:-	gene9853	5;GO:0004342,molecular_function glucosamine-6-phosphate deaminase activity;GO:0005975,biological_process carbohydrate metabolic process;GO:0006044,biological_process N-acetylglucosamine metabolic process;GO:0016787,molecular_function hydrolase activity;GO:0044271,biological_process cellular nitrogen compound biosynthetic process	nagB, GNPDA; glucosamine-6-phosphate deaminase [EC:3.5.99.6]; K02564	glucosamine-6-phosphate isomerase [Magnaporthe oryzae 70-15]
MGG_14989	0.64	1.12	0.52	2.97	2.16	1.97	-1.46462	0.949456	0.000157836	0.000800503	NC_017854.1:579813-581099:-	gene12146	1;GO:0016021,cellular_component integral component of membrane	NA	hypothetical protein MGG_14989 [Magnaporthe oryzae 70-15]
XLOC_010875	0.51	0.82	0.64	2.01	1.49	1.59	-1.19984	1.53313	0.000157861	0.000800503	NC_017852.1:217330-219754:+	XLOC_010875	NA	NA	NA
MGG_13269	1.21	1.96	0.56	4.88	3.39	3.12	-1.45755	2.04383	0.000163203	0.000824786	NC_017849.1:1936889-1938876:-	gene5736	1;GO:0016021,cellular_component integral component of membrane	NA	hypothetical protein MGG_13269 [Magnaporthe oryzae 70-15]
XLOC_005285	4.22	2.76	3.15	10.47	11.29	7.73	-1.38004	0.899583	0.000164255	0.000829299	NC_017849.1:5461305-5461566:-	XLOC_005285	NA	NA	NA
MGG_08435	1.48	1.01	1.07	3.12	3.28	4.59	-1.46132	0.583733	0.000165019	0.00083155	NC_017851.1:189772-190404:+	gene7345	NA	NA	hypothetical protein MGG_08435 [Magnaporthe oryzae 70-15]
MGG_00956	2.09	2.3	1.7	7.39	3.73	4.6	-1.21426	2.50545	0.000169985	0.000854921	NC_017852.1:1005737-1007354:-	gene9438	2;GO:0008152,biological_process metabolic process;GO:0016829,molecular_function lyase activity	NA	dihydrodipicolinate synthase [Magnaporthe oryzae 70-15]
MGG_02267	1.37	1.51	1.4	2.25	3.92	4.58	-1.15023	1.98636	0.000174204	0.000874033	NC_017844.1:1207813-1209457:+	gene353	1;GO:0016021,cellular_component integral component of membrane	NA	hypothetical protein MGG_02267 [Magnaporthe oryzae 70-15]
MGG_16745	10.86	5.6	6.82	23.15	20.55	17.95	-1.25179	1.4647	0.000175185	0.000878537	NC_017849.1:2374286-2374683:+	gene5886	1;GO:0016021,cellular_component integral component of membrane	NA	hypothetical protein MGG_16745 [Magnaporthe oryzae 70-15]
MGG_15211	0.16	0.07	0.06	0.94	0.42	0.88	-2.69979	-0.643182	0.000175463	0.000879506	NC_017849.1:1096788-1098317:+	gene5480	2;GO:0005506,molecular_function iron ion binding;GO:0016702,molecular_function oxidoreductase activity, acting on single donors with incorporation of molecular oxygen, incorporation of two atoms of oxygen	NA	hypothetical protein MGG_15211 [Magnaporthe oryzae 70-15]
MGG_00258	0.26	0.26	0.32	1.01	0.64	1.17	-1.55896	0.531869	0.000184863	0.000923077	NC_017852.1:3503406-3505590:+	gene10310	1;GO:0016021,cellular_component integral component of membrane	NA	hypothetical protein MGG_00258 [Magnaporthe oryzae 70-15]
MGG_17921	0.62	1.09	1.18	3.57	2.89	3.87	-1.62013	0.174752	0.000198638	0.000982923	NC_017854.1:985905-986883:+	gene12277	NA	NA	hypothetical protein MGG_17921 [Magnaporthe oryzae 70-15]
MGG_02420	0.24	0.11	0.05	0.98	0.37	0.82	-2.29293	-0.319796	0.000200683	0.000992574	NC_017844.1:1788647-1790810:-	gene527	3;GO:0003885,molecular_function D-arabinono-1,4-lactone oxidase activity;GO:0016020,cellular_component membrane;GO:0050660,molecular_function flavin adenine dinucleotide binding	NA	hypothetical protein MGG_02420 [Magnaporthe oryzae 70-15]
XLOC_010350	0.93	0.81	0.76	3.65	2.97	5	-2.0133	-0.233154	0.00020496	0.00101133	NC_017851.1:2831658-2832127:-	XLOC_010350	NA	NA	NA
MGG_17263	0.07	0.19	0.3	0.87	0.77	1.13	-2.02167	-0.235463	0.000206793	0.00101749	NC_017851.1:5179289-5180531:-	gene8997	NA	NA	hypothetical protein MGG_17263 [Magnaporthe oryzae 70-15]
MGG_16956	13.2	11	9.75	28.15	28.1	25.37	-1.10473	1.61966	0.000210594	0.00103278	NC_017849.1:6138146-6139085:-	gene7137	NA	NA	hypothetical protein MGG_16956 [Magnaporthe oryzae 70-15]
XLOC_009961	0.99	0.37	1.49	2.81	2.7	4.19	-1.5662	0.59203	0.000213006	0.00104363	NC_017851.1:874107-874756:-	XLOC_009961	NA	NA	NA
MGG_08698	0.81	0.65	0.66	4.04	1.22	1.77	-1.58851	2.26045	0.000228081	0.00111123	NC_017853.1:422296-425453:+	gene10755	1;GO:0004190,molecular_function aspartic-type endopeptidase activity	NA	candidapepsin-8 [Magnaporthe oryzae 70-15]
XLOC_005722	17.39	9.8	9.31	39.92	22.72	28.86	-1.17104	3.15906	0.000235591	0.00114355	NC_017850.1:1258357-1258774:+	XLOC_005722	NA	NA	NA
MGG_17685	6.33	8.29	9.86	26.65	16.93	20.53	-1.20946	1.43748	0.000241991	0.00116809	NC_017853.1:1908781-1909350:+	gene11198	NA	NA	hypothetical protein MGG_17685 [Magnaporthe oryzae 70-15]
MGG_17114	3.93	4.58	6.75	11.83	12.13	18.49	-1.28138	1.11232	0.000244218	0.00117721	NC_017851.1:2221848-2222220:+	gene8042	NA	NA	hypothetical protein MGG_17114 [Magnaporthe oryzae 70-15]
MGG_13563	90.36	104.53	104.2	475.64	193.96	154.01	-1.32879	7.74199	0.000247184	0.00118986	NC_017851.1:1933087-1934373:-	gene7935	NA	NA	hypothetical protein MGG_13563 [Magnaporthe oryzae 70-15]
MGG_09441	1.98	2.21	1.93	6.14	4.87	3.75	-1.10935	2.05564	0.000256384	0.00123069	NC_017853.1:3272731-3274089:+	gene11646	2;GO:0006810,biological_process transport;GO:0016021,cellular_component integral component of membrane	NA	tricarboxylate transporter [Magnaporthe oryzae 70-15]
MGG_08207	5.26	6.33	6.35	22.93	10.6	9.82	-1.13153	4.99735	0.0002707	0.00129056	NC_017850.1:6066864-6070238:-	gene4440	1;GO:0016021,cellular_component integral component of membrane	NA	hypothetical protein MGG_08207 [Magnaporthe oryzae 70-15]
XLOC_012750	1.59	1.85	1.72	7.15	4.58	3.87	-1.42853	0.962049	0.00027455	0.00130772	NC_017853.1:778457-779035:+	XLOC_012750	NA	NA	NA
MGG_00578	0.68	1.15	1.11	3.9	2.37	1.89	-1.30721	1.94872	0.000276276	0.00131414	NC_017852.1:2429685-2431799:+	gene9921	NA	NA	hypothetical protein MGG_00578 [Magnaporthe oryzae 70-15]
MGG_01875	1.06	1.01	0.86	2.18	2.43	3.59	-1.30932	0.92969	0.000276712	0.00131517	NC_017850.1:5180276-5181985:-	gene4146	NA	NA	hypothetical protein MGG_01875 [Magnaporthe oryzae 70-15]
XLOC_005206	0.48	0.56	0.74	1.45	1.44	1.9	-1.23611	1.01674	0.000277862	0.00131988	NC_017849.1:5065437-5067243:-	XLOC_005206	NA	NA	NA
XLOC_011963	1.56	0.45	0.84	2.81	3.37	6.14	-1.944	0.0656068	0.000279101	0.00132335	NC_017852.1:1165908-1166262:-	XLOC_011963	NA	NA	NA
XLOC_002391	0.16	0.21	0.19	1.42	0.96	0.53	-2.16938	-0.270338	0.000293046	0.00138256	NC_017844.1:4836776-4843871:-	XLOC_002391	5;GO:0003676,molecular_function nucleic acid binding;GO:0003964,molecular_function RNA-directed DNA polymerase activity;GO:0004190,molecular_function aspartic-type endopeptidase activity;GO:0004519,molecular_function endonuclease activity;GO:0015074,biological_process DNA integration	NA	NA
XLOC_009035	1.45	0.95	1.18	5.22	5.33	3.67	-1.80712	-0.140077	0.000313321	0.00146892	NC_017851.1:1587946-1588257:+	XLOC_009035	NA	NA	NA
MGG_09818	3.46	3.22	2.15	13.1	5.4	5.95	-1.32522	3.1539	0.000328744	0.00153296	NC_017853.1:4014092-4015685:-	gene11912	1;GO:0004190,molecular_function aspartic-type endopeptidase activity	NA	hypothetical protein MGG_09818 [Magnaporthe oryzae 70-15]
MGG_16926	2.66	3.27	2.11	15.33	5.22	4.93	-1.52876	3.03158	0.000352309	0.00163191	NC_017849.1:5726406-5727996:-	gene6997	1;GO:0016491,molecular_function oxidoreductase activity	NA	hypothetical protein MGG_16926 [Magnaporthe oryzae 70-15]
XLOC_000382	0.85	0.59	0.55	2.15	1.92	1.8	-1.39369	0.641332	0.000365606	0.00168826	NC_017844.1:2095231-2096462:+	XLOC_000382	NA	NA	NA
MGG_09022	0.12	0.15	0.19	0.57	0.8	0.63	-1.91641	-0.301257	0.000369987	0.00170551	NC_017854.1:2680094-2681880:+	gene12823	1;GO:0016021,cellular_component integral component of membrane	NA	hypothetical protein MGG_09022 [Magnaporthe oryzae 70-15]
MGG_11719	0.41	0.21	0.47	2.14	1	1.11	-1.77634	0.200804	0.00039515	0.00180789	NC_017844.1:4396618-4397862:-	gene1359	NA	NA	hypothetical protein MGG_11719 [Magnaporthe oryzae 70-15]
XLOC_014939	1.46	1.27	0.59	4.93	3.79	4.93	-1.86836	-0.206403	0.000399191	0.00182238	NC_017854.1:1104786-1105105:-	XLOC_014939	NA	NA	NA
MGG_17176	2.02	1.76	2.19	6.67	5.83	6.26	-1.46807	0.353394	0.000408795	0.00186378	NC_017851.1:3443783-3444389:+	gene8464	NA	NA	hypothetical protein MGG_17176, partial [Magnaporthe oryzae 70-15]
XLOC_009820	0.25	0.22	0.31	1.58	0.87	1.48	-2.11508	-0.447928	0.000440652	0.00198732	NC_017851.1:198166-201215:-	XLOC_009820	10;GO:0003677,molecular_function DNA binding;GO:0003723,molecular_function RNA binding;GO:0003887,molecular_function DNA-directed DNA polymerase activity;GO:0003964,molecular_function RNA-directed DNA polymerase activity;GO:0004190,molecular_function aspartic-type endopeptidase activity;GO:0004519,molecular_function endonuclease activity;GO:0005634,cellular_component nucleus;GO:0006310,biological_process DNA recombination;GO:0015074,biological_process DNA integration;GO:0046872,molecular_function metal ion binding	NA	NA
MGG_17937	6.66	6.79	10.83	8.13	29.96	37.67	-1.44381	3.6031	0.000441289	0.00198933	NC_017854.1:1113716-1114611:-	gene12323	NA	NA	hypothetical protein MGG_17937 [Magnaporthe oryzae 70-15]
XLOC_006004	0.71	1.05	0.81	2.05	2.16	2.22	-1.14187	1.05864	0.000466353	0.00209147	NC_017850.1:2734246-2735599:+	XLOC_006004	NA	NA	NA
XLOC_003599	2.51	4.76	4.09	10.21	9.45	10.99	-1.23844	0.752386	0.000532121	0.00235206	NC_017849.1:3348806-3349078:+	XLOC_003599	NA	NA	NA
XLOC_003516	2.94	3.27	3.7	7	9.28	8.15	-1.12012	1.07573	0.000557507	0.00245284	NC_017849.1:2835300-2835773:+	XLOC_003516	NA	NA	NA
MGG_17313	1.47	2.05	2.27	4.78	4.34	4.98	-1.09444	1.1467	0.000612923	0.00267188	NC_017852.1:370241-371084:-	gene9233	NA	NA	hypothetical protein MGG_17313 [Magnaporthe oryzae 70-15]
MGG_07620	0.66	0.38	0.5	1.84	1.24	1.05	-1.2633	1.32972	0.000647424	0.0028117	NC_017849.1:1239776-1242290:-	gene5528	2;GO:0016491,molecular_function oxidoreductase activity;GO:0044271,biological_process cellular nitrogen compound biosynthetic process	NA	L-amino-acid oxidase [Magnaporthe oryzae 70-15]
MGG_00260	0.64	0.56	0.52	2.22	1.48	1.81	-1.50145	0.247312	0.000658039	0.00285542	NC_017852.1:3498495-3499755:+	gene10308	NA	NA	hypothetical protein MGG_00260 [Magnaporthe oryzae 70-15]
MGG_12580	16.31	14.93	17.57	16.47	47.06	51.8	-1.04952	6.3699	0.000659943	0.0028625	NC_017854.1:1221107-1224685:+	gene12359	NA	NA	hypothetical protein MGG_12580 [Magnaporthe oryzae 70-15]
MGG_01395	7.36	6.66	9.34	6.8	34.32	30.06	-1.41373	3.97655	0.000672978	0.00291419	NC_017850.1:3382059-3383233:-	gene3591	2;GO:0004842,molecular_function ubiquitin-protein transferase activity;GO:0046872,molecular_function metal ion binding	NA	IBR finger domain-containing protein [Magnaporthe oryzae 70-15]
MGG_14657	1.38	1	1.87	7.37	2.89	3.31	-1.5115	1.32873	0.000728525	0.00313392	NC_017852.1:1536986-1537784:-	gene9626	NA	NA	hypothetical protein MGG_14657 [Magnaporthe oryzae 70-15]
MGG_11688	1.76	2.37	1.82	6.77	3.74	5	-1.21258	1.13627	0.000738057	0.00316709	NC_017852.1:4343870-4345254:-	gene10580	NA	NA	hypothetical protein MGG_11688 [Magnaporthe oryzae 70-15]
MGG_02337	21.26	23.75	11.93	58.96	30.34	38.47	-1.01403	5.46892	0.000738422	0.00316736	NC_017844.1:1449881-1451446:+	gene424	1;GO:0016491,molecular_function oxidoreductase activity	NA	retinol dehydrogenase 8 [Magnaporthe oryzae 70-15]
MGG_02728	1.06	0.96	1.11	1.71	2.21	3.35	-1.0384	1.89578	0.000748082	0.00320043	NC_017854.1:1727531-1729619:+	gene12525	1;GO:0016021,cellular_component integral component of membrane	NA	hypothetical protein MGG_02728 [Magnaporthe oryzae 70-15]
XLOC_007744	1.98	1.6	2.76	5.22	4.41	5.73	-1.09679	1.31678	0.000750202	0.00320718	NC_017850.1:3168674-3174709:-	XLOC_007744	NA	NA	NA
MGG_11741	0.48	0.6	0.41	1.18	0.95	1.31	-1.04494	1.41588	0.000752831	0.00321384	NC_017844.1:4045360-4048564:+	gene1232	2;GO:0003676,molecular_function nucleic acid binding;GO:0016021,cellular_component integral component of membrane	NA	hypothetical protein MGG_11741 [Magnaporthe oryzae 70-15]
MGG_17086	1.67	1.94	0.9	7.03	6.27	5.18	-1.84405	-0.343881	0.000820892	0.00347962	NC_017851.1:1730216-1731350:+	gene7859	NA	NA	hypothetical protein MGG_17086 [Magnaporthe oryzae 70-15]
MGG_16731	3.92	2.74	4.15	9.91	7.14	12.94	-1.2944	0.796647	0.000835916	0.00353326	NC_017849.1:2204821-2205140:-	gene5828	NA	NA	hypothetical protein MGG_16731 [Magnaporthe oryzae 70-15]
MGG_05938	0.32	0.22	0.41	1.65	0.66	1.01	-1.62314	0.248913	0.000846547	0.0035753	NC_017849.1:2041547-2043003:-	gene5762	2;GO:0008483,molecular_function transaminase activity;GO:0030170,molecular_function pyridoxal phosphate binding	NA	2,2-dialkylglycine decarboxylase [Magnaporthe oryzae 70-15]
MGG_17188	5.4	4.32	5.85	8.53	13.66	19.41	-1.23414	1.05805	0.000860562	0.00362266	NC_017851.1:4040201-4041093:+	gene8649	NA	NA	hypothetical protein MGG_17188 [Magnaporthe oryzae 70-15]
MGG_15624	0.65	0.64	0.45	2.04	1.2	1.33	-1.23303	1.15764	0.000868236	0.00364807	NC_017850.1:2314767-2316865:+	gene3259	2;GO:0016021,cellular_component integral component of membrane;GO:0055085,biological_process transmembrane transport	NA	MFS transporter [Magnaporthe oryzae 70-15]
XLOC_007276	0.53	0.23	0.16	0.71	1.26	1.17	-1.63311	0.125601	0.000965631	0.00399102	NC_017850.1:982778-984172:-	XLOC_007276	NA	NA	NA
MGG_15289	0.1	0.21	0.3	0.74	0.56	0.58	-1.39158	0.352225	0.00100632	0.00413788	NC_017851.1:927618-930418:+	gene7577	1;GO:0008168,molecular_function methyltransferase activity	NA	hypothetical protein MGG_15289 [Magnaporthe oryzae 70-15]
MGG_00888	0.92	0.6	0.75	1.41	1.5	2.48	-1.07584	1.6029	0.00102645	0.00420904	NC_017852.1:1236406-1238694:+	gene9523	NA	NA	hypothetical protein MGG_00888 [Magnaporthe oryzae 70-15]
MGG_03706	3.99	4	4.29	28.63	5.93	6.56	-1.62025	3.93004	0.00103884	0.00425149	NC_017851.1:956303-958128:+	gene7588	1;GO:0016021,cellular_component integral component of membrane	NA	integral membrane protein [Magnaporthe oryzae 70-15]
MGG_17053	0.34	0.3	0.28	0.98	1.06	0.87	-1.49047	0.0194669	0.00107608	0.00437814	NC_017851.1:1136674-1138250:-	gene7653	1;GO:0016021,cellular_component integral component of membrane	NA	hypothetical protein MGG_17053 [Magnaporthe oryzae 70-15]
XLOC_007418	0.98	1.2	1.12	1.95	4.26	4.16	-1.45924	0.28464	0.00124785	0.00499966	NC_017850.1:1654189-1654768:-	XLOC_007418	NA	NA	NA
MGG_03097	2.11	1.8	1.84	5.95	3.75	3.18	-1.00948	2.49742	0.001248	0.00499966	NC_017854.1:320157-321938:-	gene12067	2;GO:0004616,molecular_function phosphogluconate dehydrogenase (decarboxylating) activity;GO:0051287,molecular_function NAD binding	HIBADH, mmsB; 3-hydroxyisobutyrate dehydrogenase [EC:1.1.1.31]; K00020	oxidoreductase [Magnaporthe oryzae 70-15]
XLOC_012779	1	0.29	2.97	5.7	4.33	5.35	-1.61952	0.0880307	0.00125452	0.00502058	NC_017853.1:937420-937806:+	XLOC_012779	NA	NA	NA
MGG_00220	12.27	13.72	11.12	63.68	18.8	18.44	-1.31421	5.17379	0.00127256	0.00507272	NC_017852.1:3614593-3616311:-	gene10353	2;GO:0008270,molecular_function zinc ion binding;GO:0016491,molecular_function oxidoreductase activity	AKR1A1, adh; alcohol dehydrogenase (NADP+) [EC:1.1.1.2]; K00002	NADP-dependent alcohol dehydrogenase 6 [Magnaporthe oryzae 70-15]
MGG_16774	1.22	0.53	1.99	2.76	7.43	7.76	-2.01993	-0.507561	0.00129742	0.00516002	NC_017849.1:2983189-2983685:+	gene6100	NA	NA	hypothetical protein MGG_16774 [Magnaporthe oryzae 70-15]
MGG_14655	0.49	0.29	0.48	0.57	1.16	1.64	-1.24077	1.64685	0.00135335	0.00536406	NC_017852.1:1439964-1444200:+	gene9588	NA	NA	hypothetical protein MGG_14655 [Magnaporthe oryzae 70-15]
XLOC_011244	1.21	0.66	1.23	3.69	1.97	3.46	-1.37778	0.470048	0.00136326	0.00540128	NC_017852.1:1946519-1947125:+	XLOC_011244	NA	NA	NA
MGG_15424	0.41	0.84	0.56	1.36	2.14	2.32	-1.4858	0.0123767	0.00136709	0.00541233	NC_017853.1:4004428-4005097:-	gene11906	NA	NA	hypothetical protein MGG_15424 [Magnaporthe oryzae 70-15]
MGG_02929	1.16	0.91	0.85	1.78	2.62	3.64	-1.28876	0.667798	0.00140379	0.00553663	NC_017854.1:989769-990630:+	gene12279	1;GO:0016740,molecular_function transferase activity	NA	phosphotransferase enzyme family protein [Magnaporthe oryzae 70-15]
MGG_09212	17.08	19.47	20.15	89.42	29.33	27.08	-1.23292	5.98416	0.00142926	0.005621	NC_017844.1:3782984-3784978:+	gene1154	2;GO:0016657,molecular_function oxidoreductase activity, acting on NAD(P)H, nitrogenous group as acceptor;GO:0034599,biological_process cellular response to oxidative stress	NA	nitroreductase [Magnaporthe oryzae 70-15]
MGG_14886	13.57	13.02	13.83	64.21	18.95	21.29	-1.23719	5.71711	0.00144714	0.00567758	NC_017851.1:2002094-2004566:-	gene7956	3;GO:0008168,molecular_function methyltransferase activity;GO:0008610,biological_process lipid biosynthetic process;GO:0016021,cellular_component integral component of membrane	NA	sphingolipid C9-methyltransferase [Magnaporthe oryzae 70-15]
MGG_17074	2.02	1.63	1.64	4.48	4.18	3.94	-1.08785	0.930898	0.00149179	0.00582865	NC_017851.1:1447517-1448216:+	gene7762	4;GO:0005506,molecular_function iron ion binding;GO:0016021,cellular_component integral component of membrane;GO:0016705,molecular_function oxidoreductase activity, acting on paired donors, with incorporation or reduction of molecular oxygen;GO:0020037,molecular_function heme binding	NA	hypothetical protein MGG_17074, partial [Magnaporthe oryzae 70-15]
MGG_16463	1.54	1.03	1.76	3.26	3.21	3.29	-1.00051	1.33603	0.00151177	0.0058979	NC_017844.1:6378139-6379336:-	gene1999	NA	NA	hypothetical protein MGG_16463 [Magnaporthe oryzae 70-15]
MGG_08751	0.08	0.02	0.09	0.29	0.26	0.18	-1.73842	-0.294957	0.00152372	0.00594007	NC_017853.1:257761-262225:+	gene10704	NA	NA	hypothetical protein MGG_08751 [Magnaporthe oryzae 70-15]
MGG_01975	0.34	0.23	0.37	0.75	0.92	0.77	-1.19579	0.601009	0.00153307	0.00597429	NC_017844.1:103078-105652:+	gene29	NA	NA	hypothetical protein MGG_01975 [Magnaporthe oryzae 70-15]
MGG_09182	1.81	1.58	0.83	2.04	4.99	4.39	-1.27345	1.16797	0.0017071	0.00658336	NC_017844.1:3646308-3647121:-	gene1119	NA	NA	hypothetical protein MGG_09182 [Magnaporthe oryzae 70-15]
MGG_05833	0.2	0	0.44	0.97	0.81	0.58	-1.68249	0.127799	0.00180487	0.00691999	NC_017849.1:1641077-1642950:-	gene5650	2;GO:0016021,cellular_component integral component of membrane;GO:0055085,biological_process transmembrane transport	NA	vacuolar basic amino acid transporter 1 [Magnaporthe oryzae 70-15]
MGG_06630	1.45	1.32	1.39	0.53	8.84	9.73	-1.99166	2.42979	0.00185125	0.00707681	NC_017851.1:3046666-3048144:-	gene8321	NA	NA	hypothetical protein MGG_06630 [Magnaporthe oryzae 70-15]
MGG_09103	0.14	0.24	0.26	0.9	0.59	0.54	-1.47398	0.0763437	0.0019199	0.00730977	NC_017849.1:178077-180754:+	gene5188	2;GO:0005507,molecular_function copper ion binding;GO:0016491,molecular_function oxidoreductase activity	NA	hypothetical protein MGG_09103 [Magnaporthe oryzae 70-15]
MGG_03609	2.58	3.09	2.75	8.86	4.05	7.36	-1.09966	1.51632	0.00193832	0.00737185	NC_017851.1:1275859-1276520:+	gene7700	1;GO:0016021,cellular_component integral component of membrane	NA	hypothetical protein MGG_03609 [Magnaporthe oryzae 70-15]
MGG_14909	3.69	0.2	2.06	4.79	6	8.97	-1.5629	0.878968	0.00198625	0.0075349	NC_017853.1:1757143-1757660:+	gene11150	NA	NA	hypothetical protein MGG_14909 [Magnaporthe oryzae 70-15]
MGG_17607	2.15	2.55	1.5	9.97	3.33	4.8	-1.39721	1.35521	0.00209229	0.00787988	NC_017853.1:789265-789863:-	gene10861	NA	NA	hypothetical protein MGG_17607 [Magnaporthe oryzae 70-15]
MGG_15873	2.76	3.9	1.55	12.84	6.82	4.67	-1.42023	1.31103	0.00209941	0.00789813	NC_017850.1:6713945-6714377:-	gene4653	NA	NA	hypothetical protein MGG_15873 [Magnaporthe oryzae 70-15]
MGG_01152	0.23	0.2	0.28	0.41	1.38	1.54	-2.01446	-0.508295	0.00211421	0.00793949	NC_017852.1:325125-326109:+	gene9215	NA	NA	hypothetical protein MGG_01152 [Magnaporthe oryzae 70-15]
XLOC_006840	1.71	1.28	0.69	2.2	3.07	4.64	-1.27009	0.880229	0.00212004	0.00795854	NC_017850.1:6968974-6969727:+	XLOC_006840	NA	NA	NA
MGG_09126	1.19	1.8	1.76	4.5	3.11	3.4	-1.03062	1.24412	0.0021251	0.00797182	NW_003803360.1:109742-110958:-	gene13069	NA	NA	hypothetical protein MGG_09126 [Magnaporthe oryzae 70-15]
MGG_08749	0.35	0.26	0.16	0.91	0.74	0.68	-1.42426	0.132498	0.00213764	0.00800157	NC_017853.1:264340-266327:-	gene10706	NA	NA	hypothetical protein MGG_08749 [Magnaporthe oryzae 70-15]
XLOC_003892	2.06	1.54	0.72	5.31	4.59	3.48	-1.4824	0.0981655	0.00228862	0.00851785	NC_017849.1:4786135-4786681:+	XLOC_003892	NA	NA	NA
MGG_15524	1.01	0.71	0.82	2.01	2.46	3.42	-1.45623	-0.0829005	0.00235217	0.00873568	NC_017850.1:504964-505418:-	gene2677	NA	NA	hypothetical protein MGG_15524 [Magnaporthe oryzae 70-15]
MGG_03566	0.17	1.3	1.08	2.54	3.31	2.1	-1.4174	0.17559	0.0024047	0.00890541	NC_017851.1:1446872-1447426:+	gene7761	NA	NA	hypothetical protein MGG_03566 [Magnaporthe oryzae 70-15]
XLOC_000540	1.54	1.1	1.42	3.91	2.18	3.02	-1.00388	1.59233	0.00244982	0.00905966	NC_017844.1:2866352-2867834:+	XLOC_000540	NA	NA	NA
MGG_04606	0.62	0.52	0.28	0.91	0.93	1.36	-1.00557	1.7695	0.00251673	0.00928077	NC_017850.1:1079122-1083408:+	gene2874	NA	NA	hypothetical protein MGG_04606 [Magnaporthe oryzae 70-15]
XLOC_003242	0.37	0.28	0.35	1.09	0.62	0.66	-1.07956	1.3374	0.00255444	0.0094013	NC_017849.1:1376413-1380663:+	XLOC_003242	NA	NA	NA
MGG_03505	0.51	1	0.62	1.26	1.65	3.97	-1.49326	0.309776	0.00263079	0.00965364	NC_017851.1:1663147-1663871:-	gene7829	NA	NA	hypothetical protein MGG_03505 [Magnaporthe oryzae 70-15]
XLOC_010926	1.09	1.36	1.08	1.89	2.63	3.49	-1.00863	1.26588	0.00263947	0.00967869	NC_017852.1:498253-499433:+	XLOC_010926	NA	NA	NA
MGG_08962	2.49	3.46	4.87	1	22.16	30.12	-2.08792	3.36663	0.00275534	0.0100261	NC_017850.1:2293505-2294765:-	gene3253	NA	NA	hypothetical protein MGG_08962, partial [Magnaporthe oryzae 70-15]
XLOC_014709	0.57	0.75	0.58	2.07	1.49	2.18	-1.40031	-0.0398094	0.00280366	0.0101912	NC_017854.1:22385-23026:-	XLOC_014709	16;GO:0000943,cellular_component retrotransposon nucleocapsid;GO:0003677,molecular_function DNA binding;GO:0003723,molecular_function RNA binding;GO:0003887,molecular_function DNA-directed DNA polymerase activity;GO:0003964,molecular_function RNA-directed DNA polymerase activity;GO:0004190,molecular_function aspartic-type endopeptidase activity;GO:0004523,molecular_function RNA-DNA hybrid ribonuclease activity;GO:0004540,molecular_function ribonuclease activity;GO:0005524,molecular_function ATP binding;GO:0005634,cellular_component nucleus;GO:0005737,cellular_component cytoplasm;GO:0006310,biological_process DNA recombination;GO:0008233,molecular_function peptidase activity;GO:0008270,molecular_function zinc ion binding;GO:0015074,biological_process DNA integration;GO:0032197,biological_process transposition, RNA-mediated	K07497; putative transposase; K07497	NA
XLOC_010260	0.39	0.28	1	0.93	1.46	2.89	-1.44839	0.843617	0.00284625	0.0103209	NC_017851.1:2331062-2332579:-	XLOC_010260	NA	NA	NA
XLOC_005436	0.92	1.29	0.75	3.16	2.4	2.96	-1.34615	0.14622	0.00286998	0.0103961	NC_017849.1:6415415-6415986:-	XLOC_005436	NA	NA	NA
MGG_15517	0.31	0.23	0.21	1.26	0.86	0.4	-1.58447	0.154749	0.00301475	0.0108677	NC_017850.1:311633-313486:-	gene2612	1;GO:0016021,cellular_component integral component of membrane	NA	hypothetical protein MGG_15517 [Magnaporthe oryzae 70-15]
MGG_15001	0.9	2.36	2.19	15.83	3.51	2.85	-1.87775	1.0217	0.00302595	0.0109005	NC_017854.1:1135746-1136195:+	gene12331	NA	NA	hypothetical protein MGG_15001 [Magnaporthe oryzae 70-15]
XLOC_005013	0.5	0.66	1.12	3.38	1.52	1.9	-1.38262	0.342512	0.00303257	0.0109206	NC_017849.1:4102883-4103683:-	XLOC_005013	NA	NA	NA
MGG_14145	0.98	1.07	1	0.09	8.41	11.48	-2.49134	2.80829	0.00310752	0.0111597	NC_017853.1:106937-108803:-	gene10653	NA	NA	hypothetical protein MGG_14145 [Magnaporthe oryzae 70-15]
MGG_15976	0.24	0.21	0.14	0.53	0.6	0.5	-1.29169	0.182019	0.00320849	0.0114867	NC_017850.1:8243827-8246669:+	gene5124	NA	NA	hypothetical protein MGG_15976 [Magnaporthe oryzae 70-15]
XLOC_003023	0.24	0.59	0.6	2.04	0.69	1.44	-1.35789	0.63923	0.00326403	0.0116695	NC_017849.1:260508-268628:+	XLOC_003023	NA	NA	NA
XLOC_011794	0.29	0.76	0.83	2.37	1.27	2.35	-1.44182	-0.0224138	0.00343508	0.0122017	NC_017852.1:283368-284083:-	XLOC_011794	NA	NA	NA
MGG_16858	2.02	1.58	1.12	4.22	2.95	3.5	-1.02373	1.23396	0.00352144	0.012466	NC_017849.1:4520961-4522216:+	gene6594	NA	NA	hypothetical protein MGG_16858 [Magnaporthe oryzae 70-15]
MGG_17948	2.31	2.77	2.11	3.65	6.26	8.79	-1.19719	0.604893	0.00353905	0.0125113	NC_017854.1:1226071-1226845:+	gene12360	NA	NA	hypothetical protein MGG_17948 [Magnaporthe oryzae 70-15]
MGG_16057	1.31	1.4	1.54	4.08	3.29	2.83	-1.08384	0.73812	0.00356529	0.0125913	NC_017844.1:921581-922280:+	gene278	NA	NA	hypothetical protein MGG_16057 [Magnaporthe oryzae 70-15]
XLOC_003439	1.19	1.55	1.45	1.61	4.63	6.36	-1.39014	0.534641	0.00363608	0.0127937	NC_017849.1:2360099-2360563:+	XLOC_003439	NA	NA	NA
MGG_16471	0.3	0.39	0.24	0.94	0.91	0.95	-1.4001	-0.119878	0.00364668	0.0128267	NC_017844.1:6486066-6487293:-	gene2035	NA	NA	hypothetical protein MGG_16471 [Magnaporthe oryzae 70-15]
MGG_13198	0.8	1	0.79	1.44	2.53	2.32	-1.10113	0.751715	0.00376347	0.01316	NC_017849.1:2730779-2731971:-	gene6015	NA	NA	hypothetical protein MGG_13198 [Magnaporthe oryzae 70-15]
MGG_09355	0.25	0.17	0.09	0.27	0.44	0.6	-1.18399	1.08298	0.00385173	0.0134123	NC_017853.1:3571308-3578042:+	gene11753	NA	NA	NACHT domain-containing protein [Magnaporthe oryzae 70-15]
XLOC_004687	1.67	1.75	0.81	4.22	3.76	4.52	-1.3961	-0.118964	0.00394583	0.0136897	NC_017849.1:2435862-2436395:-	XLOC_004687	NA	NA	NA
MGG_04450	0.43	0.38	1.05	0.5	2.99	3.33	-1.66054	1.19409	0.00397695	0.0137748	NC_017850.1:838062-839553:-	gene2797	NA	NA	hypothetical protein MGG_04450 [Magnaporthe oryzae 70-15]
MGG_04258	5.49	6.71	6.08	0.9	46.04	49.88	-2.19688	4.08072	0.00399446	0.0138171	NC_017853.1:1395128-1396169:+	gene11037	NA	NA	hypothetical protein MGG_04258 [Magnaporthe oryzae 70-15]
MGG_00033	0.34	0.25	0.33	0.93	0.99	0.68	-1.32139	0.130762	0.00403212	0.0139289	NC_017852.1:4357077-4359019:-	gene10583	NA	NA	hypothetical protein MGG_00033 [Magnaporthe oryzae 70-15]
MGG_05520	0.38	0.28	0.17	0.68	0.75	0.91	-1.33184	0.0745118	0.00404392	0.0139466	NC_017844.1:5495342-5497702:-	gene1719	4;GO:0004553,molecular_function hydrolase activity, hydrolyzing O-glycosyl compounds;GO:0005576,cellular_component extracellular region;GO:0030245,biological_process cellulose catabolic process;GO:0030248,molecular_function cellulose binding	NA	exoglucanase 2 [Magnaporthe oryzae 70-15]
MGG_08770	0.55	0.48	0.27	0.79	1.09	1.43	-1.20198	0.520688	0.00412778	0.0141982	NC_017853.1:173051-174730:-	gene10678	2;GO:0016021,cellular_component integral component of membrane;GO:0055085,biological_process transmembrane transport	NA	hypothetical protein MGG_08770 [Magnaporthe oryzae 70-15]
XLOC_012890	1.04	1.29	1.08	2.27	2.7	3.39	-1.11035	0.452265	0.00433029	0.0147924	NC_017853.1:1601381-1602000:+	XLOC_012890	NA	NA	NA
XLOC_002452	0.54	1	0.49	1.09	1.46	3.01	-1.2672	0.901986	0.00455023	0.0154126	NC_017844.1:5194195-5201019:-	XLOC_002452	10;GO:0003677,molecular_function DNA binding;GO:0003723,molecular_function RNA binding;GO:0003887,molecular_function DNA-directed DNA polymerase activity;GO:0003964,molecular_function RNA-directed DNA polymerase activity;GO:0004190,molecular_function aspartic-type endopeptidase activity;GO:0004519,molecular_function endonuclease activity;GO:0005634,cellular_component nucleus;GO:0006310,biological_process DNA recombination;GO:0015074,biological_process DNA integration;GO:0046872,molecular_function metal ion binding	NA	NA
MGG_09976	0.65	0.53	0.72	1.67	1.61	0.98	-1.00303	1.12253	0.00459981	0.0155503	NC_017851.1:5092683-5094865:+	gene8974	2;GO:0016021,cellular_component integral component of membrane;GO:0055085,biological_process transmembrane transport	NA	hypothetical protein MGG_09976 [Magnaporthe oryzae 70-15]
XLOC_012885	0.13	0.39	0.26	0.75	0.5	1.24	-1.46366	-0.0858517	0.00466183	0.0157141	NC_017853.1:1574665-1576384:+	XLOC_012885	NA	NA	NA
MGG_08480	0.84	0.37	0.94	2.08	1.55	1.95	-1.20085	0.355984	0.00496366	0.0165604	NC_017851.1:372413-373289:+	gene7398	1;GO:0016787,molecular_function hydrolase activity	NA	alpha/beta hydrolase [Magnaporthe oryzae 70-15]
MGG_03098	18.75	28.34	22.07	94.35	33.98	29.98	-1.06408	5.22092	0.00500236	0.0166735	NC_017854.1:317561-318679:+	gene12065	7;GO:0005634,cellular_component nucleus;GO:0005829,cellular_component cytosol;GO:0006950,biological_process response to stress;GO:0009228,biological_process thiamine biosynthetic process;GO:0016491,molecular_function oxidoreductase activity;GO:0046872,molecular_function metal ion binding;GO:0052837,biological_process thiazole biosynthetic process	THI4, THI1; cysteine-dependent adenosine diphosphate thiazole synthase [EC:2.4.2.60]; K03146	thiazole biosynthetic enzyme [Magnaporthe oryzae 70-15]
MGG_17575	3.4	6.78	5.13	8.33	12.22	15.2	-1.0321	0.814605	0.00506589	0.0168637	NC_017853.1:248079-248431:+	gene10700	NA	NA	hypothetical protein MGG_17575 [Magnaporthe oryzae 70-15]
XLOC_002231	1.16	2.16	0.95	5.38	2.4	3.45	-1.22867	0.82922	0.00511717	0.0170018	NC_017844.1:4000400-4004160:-	XLOC_002231	NA	NA	NA
MGG_03312	1	1.16	1.54	2.21	2.02	5.36	-1.17741	0.980358	0.00521365	0.0172894	NC_017851.1:2307728-2308554:-	gene8071	NA	NA	hypothetical protein MGG_03312 [Magnaporthe oryzae 70-15]
MGG_15888	2.54	3.55	3.51	14.95	4.62	4.26	-1.18328	3.8283	0.00522587	0.0173134	NC_017850.1:6918348-6920969:-	gene4712	3;GO:0016831,molecular_function carboxy-lyase activity;GO:0019752,biological_process carboxylic acid metabolic process;GO:0030170,molecular_function pyridoxal phosphate binding	NA	hypothetical protein MGG_15888 [Magnaporthe oryzae 70-15]
MGG_09307	1.25	1.43	0.95	5.45	1.57	2.26	-1.21306	2.23378	0.00527643	0.0174245	NC_017844.1:4170670-4173367:+	gene1280	2;GO:0016021,cellular_component integral component of membrane;GO:0022891,molecular_function transmembrane transporter activity	NA	hexose transporter [Magnaporthe oryzae 70-15]
MGG_01482	0.51	0.67	0.37	1.43	1.11	1.08	-1.05296	0.762357	0.00539386	0.0177404	NC_017850.1:3725946-3727924:+	gene3697	4;GO:0006307,biological_process DNA dealkylation involved in DNA repair;GO:0008270,molecular_function zinc ion binding;GO:0035552,biological_process oxidative single-stranded DNA demethylation;GO:0051213,molecular_function dioxygenase activity	NA	GRF zinc finger domain-containing protein [Magnaporthe oryzae 70-15]
MGG_05108	3.9	4.28	6.92	4.82	14.02	18.19	-1.0973	2.47841	0.00611692	0.0197635	NC_017849.1:4623669-4624305:+	gene6634	NA	NA	hypothetical protein MGG_05108 [Magnaporthe oryzae 70-15]
MGG_14565	1.46	0.99	2.12	4.41	2.54	4.13	-1.09045	0.699459	0.00619288	0.019978	NC_017844.1:3247167-3249146:-	gene980	NA	NA	hypothetical protein MGG_14565 [Magnaporthe oryzae 70-15]
MGG_15692	0.63	1.11	2.06	3.14	3.57	4.82	-1.36988	-0.147327	0.00629409	0.0202857	NC_017850.1:3444998-3445407:-	gene3614	NA	NA	hypothetical protein MGG_15692 [Magnaporthe oryzae 70-15]
XLOC_012384	0.38	0.53	0.31	1.02	0.92	1.34	-1.25712	0.0909197	0.00632383	0.0203586	NC_017852.1:3209256-3210547:-	XLOC_012384	NA	NA	NA
MGG_14988	0.57	0.43	0.77	1.84	1.08	1.08	-1.01548	1.3126	0.00653575	0.0209739	NC_017854.1:576641-579222:-	gene12145	1;GO:0016021,cellular_component integral component of membrane	NA	hypothetical protein MGG_14988 [Magnaporthe oryzae 70-15]
MGG_17490	0.58	0.25	0.39	1.04	1.25	1.14	-1.32707	-0.160839	0.00710923	0.0226057	NC_017852.1:3513536-3514492:+	gene10314	NA	NA	hypothetical protein MGG_17490 [Magnaporthe oryzae 70-15]
MGG_17864	3.23	5.65	3.71	15.64	6.83	5.96	-1.03418	2.94172	0.00719382	0.0228121	NC_017854.1:233625-234763:-	gene12043	1;GO:0003824,molecular_function catalytic activity	NA	glycosyl hydrolase family 88 [Magnaporthe oryzae 70-15]
XLOC_011814	0.22	0.87	1.35	2	1.73	2.72	-1.17725	0.473928	0.00731521	0.0231304	NC_017852.1:380509-381385:-	XLOC_011814	NA	NA	NA
MGG_16538	0.31	0.05	0.5	0.67	0.97	0.84	-1.30993	-0.0224256	0.00773455	0.0242396	NC_017844.1:7547858-7549533:+	gene2374	1;GO:0016491,molecular_function oxidoreductase activity	NA	hypothetical protein MGG_16538 [Magnaporthe oryzae 70-15]
MGG_17356	0.83	0.99	0.51	2.8	1.26	1.84	-1.1793	0.449262	0.00783722	0.0245025	NC_017852.1:1358887-1359773:-	gene9562	NA	NA	hypothetical protein MGG_17356 [Magnaporthe oryzae 70-15]
MGG_17183	1.46	0	2.08	2.31	4.12	5.57	-1.54976	-0.303964	0.00788866	0.0246338	NC_017851.1:3716439-3716872:+	gene8551	NA	NA	hypothetical protein MGG_17183 [Magnaporthe oryzae 70-15]
MGG_01680	0.59	1.15	0.28	1.36	1.35	2.23	-1.12466	1.21121	0.00824367	0.0256044	NC_017850.1:4443536-4445418:+	gene3920	2;GO:0005737,cellular_component cytoplasm;GO:0016021,cellular_component integral component of membrane	NA	retinol dehydrogenase 13 [Magnaporthe oryzae 70-15]
MGG_10508	0.32	0.33	0.22	1.02	0.75	0.59	-1.26833	0.0988463	0.00839616	0.0260084	NC_017844.1:4646249-4648314:+	gene1439	3;GO:0008643,biological_process carbohydrate transport;GO:0016021,cellular_component integral component of membrane;GO:0022857,molecular_function transmembrane transporter activity	NA	glucose transporter HXT1 [Magnaporthe oryzae 70-15]
XLOC_006022	0.49	0.33	0.4	0.83	0.85	1.15	-1.04869	0.369462	0.0092172	0.0281319	NC_017850.1:2811473-2813165:+	XLOC_006022	NA	NA	NA
XLOC_000317	0.25	0.74	0.69	1.3	1.47	1.29	-1.06082	0.259509	0.00952026	0.028907	NC_017844.1:1795399-1796591:+	XLOC_000317	NA	NA	NA
MGG_15663	1	0.35	0.65	1.08	2.43	2.71	-1.46707	-0.348837	0.00983856	0.0297007	NC_017850.1:2979175-2979634:-	gene3460	NA	NA	hypothetical protein MGG_15663 [Magnaporthe oryzae 70-15]
MGG_01053	0.45	0.16	0.44	0.65	1.24	1.14	-1.35606	-0.230914	0.00987161	0.0297705	NC_017852.1:669574-670598:+	gene9329	NA	NA	hypothetical protein MGG_01053 [Magnaporthe oryzae 70-15]
MGG_17311	0.78	1.09	0.89	3.09	2.16	1.84	-1.1806	0.167582	0.0106024	0.0315324	NC_017852.1:367088-368055:+	gene9231	NA	NA	hypothetical protein MGG_17311 [Magnaporthe oryzae 70-15]
MGG_17608	0.8	1.39	2.38	6.24	3.23	2.93	-1.2336	0.183745	0.0108777	0.0322774	NC_017853.1:790272-790898:+	gene10862	NA	NA	hypothetical protein MGG_17608 [Magnaporthe oryzae 70-15]
XLOC_007459	0.52	0.45	0.84	1.02	1.25	2.45	-1.18526	0.170915	0.0109871	0.0325189	NC_017850.1:1856916-1857899:-	XLOC_007459	NA	NA	NA
MGG_02245	0.29	0.39	0.3	1.06	1.02	0.56	-1.24514	-0.136303	0.0112142	0.0330317	NC_017844.1:1123592-1125208:-	gene336	4;GO:0005576,cellular_component extracellular region;GO:0030248,molecular_function cellulose binding;GO:0031176,molecular_function endo-1,4-beta-xylanase activity;GO:0045493,biological_process xylan catabolic process	NA	endoglucanase type F [Magnaporthe oryzae 70-15]
MGG_15730	0.58	1.53	0.63	1.05	3.21	3.79	-1.35106	0.00910234	0.0112491	0.0330877	NC_017850.1:3992060-3992920:-	gene3782	NA	NA	hypothetical protein MGG_15730 [Magnaporthe oryzae 70-15]
MGG_15564	0.82	0.92	1.53	1.69	1.93	4.77	-1.1564	0.741023	0.0115098	0.0337122	NC_017850.1:1305340-1306122:+	gene2943	NA	NA	hypothetical protein MGG_15564 [Magnaporthe oryzae 70-15]
MGG_06886	0.13	0.26	0.35	0.41	0.57	0.78	-1.04927	0.40448	0.0116967	0.0341893	NC_017844.1:3122916-3126489:-	gene944	1;GO:0016021,cellular_component integral component of membrane	NA	hypothetical protein MGG_06886 [Magnaporthe oryzae 70-15]
XLOC_007333	0.52	0.3	0.71	0.94	1.96	1.91	-1.44384	-0.476478	0.0120738	0.0350688	NC_017850.1:1279057-1279886:-	XLOC_007333	NA	NA	NA
MGG_10012	0.38	0.44	0.31	1.26	0.99	0.65	-1.17936	0.169707	0.0123727	0.0357975	NC_017851.1:4940240-4941683:+	gene8931	3;GO:0016021,cellular_component integral component of membrane;GO:0016491,molecular_function oxidoreductase activity;GO:0071949,molecular_function FAD binding	NA	salicylate hydroxylase [Magnaporthe oryzae 70-15]
MGG_03425	0.37	0.13	0.48	1.06	0.96	0.62	-1.24566	-0.136973	0.0126229	0.0364506	NC_017851.1:1907435-1909218:+	gene7927	2;GO:0016021,cellular_component integral component of membrane;GO:0043386,biological_process mycotoxin biosynthetic process	NA	hypothetical protein MGG_03425 [Magnaporthe oryzae 70-15]
XLOC_003578	0.96	0.6	0.9	1.24	1.79	3.61	-1.24942	0.220781	0.0126877	0.0365872	NC_017849.1:3226777-3227580:+	XLOC_003578	NA	NA	NA
MGG_09271	0.25	0.48	0.3	0.55	1.12	0.88	-1.12311	0.0711679	0.0132511	0.0380018	NC_017844.1:4037109-4038793:-	gene1230	1;GO:0016021,cellular_component integral component of membrane	M6PR; cation-dependent mannose-6-phosphate receptor; K10089	hypothetical protein MGG_09271 [Magnaporthe oryzae 70-15]
MGG_17279	1.8	3.77	1.46	6.17	5	5.79	-1.08996	0.231498	0.0133504	0.0381922	NC_017851.1:5438931-5439532:-	gene9092	NA	NA	hypothetical protein MGG_17279 [Magnaporthe oryzae 70-15]
XLOC_014461	1.7	2.68	3.46	2.61	7.83	8.07	-1.04153	1.32473	0.0137867	0.0392252	NC_017854.1:1951807-1952419:+	XLOC_014461	NA	NA	NA
MGG_17824	0.46	0.74	0.5	0.48	2.13	1.95	-1.23353	0.48511	0.014407	0.0407235	NC_017853.1:3756682-3757878:-	gene11819	1;GO:0016021,cellular_component integral component of membrane	NA	hypothetical protein MGG_17824 [Magnaporthe oryzae 70-15]
MGG_17922	2.4	2.62	1.71	2.98	6.24	6.6	-1.06309	0.38002	0.014561	0.0411031	NC_017854.1:988520-989089:-	gene12278	NA	NA	hypothetical protein MGG_17922 [Magnaporthe oryzae 70-15]
XLOC_002462	1.15	0.5	0.82	1.56	1.87	2.8	-1.16929	0.108559	0.014688	0.0413835	NC_017844.1:5240213-5240990:-	XLOC_002462	NA	NA	NA
MGG_03456	0.45	0.2	0.14	0.41	0.64	1.2	-1.35861	-0.0432311	0.0156194	0.0435957	NC_017851.1:1802358-1803981:-	gene7887	NA	NA	hypothetical protein MGG_03456 [Magnaporthe oryzae 70-15]
XLOC_011672	0.66	1.14	0.32	0.83	1.93	3.44	-1.3608	0.168602	0.0158227	0.0440806	NC_017852.1:4070714-4071473:+	XLOC_011672	NA	NA	NA
XLOC_009344	1.25	0.44	0.3	1.24	2.17	1.69	-1.22645	0.0228321	0.0159555	0.0443793	NC_017851.1:3224949-3225825:+	XLOC_009344	NA	NA	NA
XLOC_005027	1.22	0.98	0.83	1.47	1.77	3.7	-1.024	0.71556	0.0163051	0.0452191	NC_017849.1:4154766-4155739:-	XLOC_005027	NA	NA	NA
MGG_15125	0.77	1.52	1.26	2.45	2.35	3.44	-1.01466	0.125215	0.0173713	0.04777	NC_017849.1:4508080-4508554:-	gene6592	NA	NA	hypothetical protein MGG_15125 [Magnaporthe oryzae 70-15]
