## Supplementary material for "Transcriptome analysis of protein kinase MoCK2 affect acetyl-CoA metabolism and import of CK2 interacting mitochondrial proteins into mitochondria in rice blast fungus *Magnaporthe oryzae*": Table S3.xlsx (part 1 of 3)

### Sheet: Catalogue
		sheet1	KEGG enrichment of up-regulated genes between b1 mutant and Ku80
		sheet2	KEGG enrichment of down-regulated genes between b1 mutant and Ku80
		sheet3	KEGG enrichment of up-regulated genes between b2 mutant and Ku80
		sheet4	KEGG enrichment of down-regulated genes between b2 mutant and Ku80
		sheet5	GO annotation of up-regulated genes between b1 mutant and Ku80
		sheet6	GO enrichment of up-regulated genes between b1 mutant and Ku80
		sheet7	GO annotation of down-regulated genes between b1 mutant and Ku80
		sheet8	GO enrichment of down-regulated genes between b1 mutant and Ku80
		sheet9	GO annotation of up-regulated genes between b2 mutant and Ku80
		sheet10	GO enrichment of up-regulated genes between b2 mutant and Ku80
		sheet11	GO annotation of down-regulated genes between b2 mutant and Ku80
		sheet12	GO enrichment of down-regulated genes between b2 mutant and Ku80

### Sheet: Sheet1
KEGG enrichmen of up-regulated genes between b1 mutant and Ku80
Term Name	MainClass	GeneHitsInSelectedSet	AllGenesInSelectedSet	GeneHitsInBackground	AllGenesInBackground	p-value	enrichFactor	GeneListInSelectedSets	corrected p-value(BH method)
00073 Cutin, suberine and wax biosynthesis	A09100 Metabolism	3	121	3	3420	4.32e-05	28.2645	[MGG_02110, MGG_02787, MGG_10107]	0.00159962
B 09103 Lipid metabolism	A09100 Metabolism	16	121	171	3420	0.00027	2.64463	[MGG_02252, MGG_04432, MGG_07602, MGG_09645, MGG_04346, MGG_07216, MGG_02110, MGG_12983, MGG_14602, MGG_12982, MGG_10107, MGG_01925, MGG_02787, MGG_05826, MGG_04628, MGG_03765]	0.0049934
A09100 Metabolism	A09100 Metabolism	50	121	951	3420	0.000767	1.48604	[MGG_02252, MGG_04432, MGG_07789, MGG_09645, MGG_11608, MGG_06058, MGG_16813, MGG_17823, MGG_17828, MGG_13429, MGG_14956, MGG_04628, MGG_01873, MGG_04744, MGG_09834, MGG_04346, MGG_07216, MGG_15019, MGG_12983, MGG_14602, MGG_12982, MGG_14966, MGG_17286, MGG_07729, MGG_05826, MGG_03765, MGG_02955, MGG_01469, MGG_07602, MGG_00050, MGG_01783, MGG_07884, MGG_02110, MGG_17802, MGG_08450, MGG_14815, MGG_12999, MGG_02787, MGG_04446, MGG_04684, MGG_09138, MGG_05331, MGG_00164, MGG_13578, MGG_13895, MGG_10107, MGG_02817, MGG_01925, MGG_03508, MGG_14232]	0.0121625
00360 Phenylalanine metabolism	A09100 Metabolism	5	121	23	3420	0.00102899	6.14445	[MGG_04684, MGG_09834, MGG_17286, MGG_15019, MGG_14815]	0.0142772
00780 Biotin metabolism	A09100 Metabolism	3	121	8	3420	0.00212423	10.5992	[MGG_02252, MGG_07216, MGG_12982]	0.0214354
00061 Fatty acid biosynthesis	A09100 Metabolism	4	121	20	3420	0.00465284	5.65289	[MGG_02252, MGG_09645, MGG_07216, MGG_12982]	0.0430387
00511 Other glycan degradation	A09100 Metabolism	3	121	12	3420	0.00752183	7.06612	[MGG_00050, MGG_14602, MGG_13429]	0.0556615
00380 Tryptophan metabolism	A09100 Metabolism	5	121	37	3420	0.00897591	3.81952	[MGG_09834, MGG_01925, MGG_17286, MGG_17823, MGG_14815]	0.0622704
00100 Steroid biosynthesis	A09100 Metabolism	4	121	26	3420	0.012191	4.34838	[MGG_04432, MGG_04346, MGG_04628, MGG_03765]	0.0751775
B 09106 Metabolism of other amino acids	A09100 Metabolism	7	121	77	3420	0.0180245	2.5695	[MGG_02817, MGG_03508, MGG_09138, MGG_15019, MGG_13578, MGG_17823, MGG_04744]	0.0952722
00030 Pentose phosphate pathway	A09100 Metabolism	3	121	22	3420	0.0407366	3.85424	[MGG_07884, MGG_13895, MGG_04446]	0.196598
B 09110 Biosynthesis of other secondary metabolites	A09100 Metabolism	3	121	22	3420	0.0407366	3.85424	[MGG_02252, MGG_07216, MGG_12982]	0.196598

### Sheet: Sheet2
KEGG enrichmen of down-regulated genes between b1 mutant and Ku80
Term Name	MainClass	GeneHitsInSelectedSet	AllGenesInSelectedSet	GeneHitsInBackground	AllGenesInBackground	p-value	enrichFactor	GeneListInSelectedSets	corrected p-value(BH method)
B 09101 Carbohydrate metabolism	A09100 Metabolism	30	200	272	3420	0.000393	1.88603	[MGG_05520, MGG_03287, MGG_06678, MGG_03521, MGG_10453, MGG_09640, MGG_10334, MGG_10061, MGG_15038, MGG_16443, MGG_02444, MGG_07933, MGG_06888, MGG_00625, MGG_01679, MGG_07935, MGG_02921, MGG_02525, MGG_07634, MGG_00220, MGG_02420, MGG_06289, MGG_12862, MGG_07890, MGG_09272, MGG_12601, MGG_07091, MGG_13441, MGG_07927, MGG_02813]	0.0300738
00561 Glycerolipid metabolism	A09100 Metabolism	8	200	33	3420	0.000464	4.14545	[MGG_12828, MGG_01281, MGG_00220, MGG_01311, MGG_07890, MGG_05988, MGG_02921, MGG_05933]	0.0236613
A09100 Metabolism	A09100 Metabolism	77	200	951	3420	0.000473	1.38454	[MGG_12738, MGG_05520, MGG_03343, MGG_05247, MGG_01281, MGG_09640, MGG_15774, MGG_09919, MGG_03418, MGG_01311, MGG_01553, MGG_02444, MGG_07933, MGG_06888, MGG_00625, MGG_01679, MGG_04503, MGG_07935, MGG_02921, MGG_02525, MGG_03098, MGG_08108, MGG_12828, MGG_05159, MGG_10969, MGG_00220, MGG_06289, MGG_12862, MGG_07890, MGG_09272, MGG_07091, MGG_10490, MGG_15027, MGG_10494, MGG_13441, MGG_07927, MGG_02633, MGG_01102, MGG_17041, MGG_05988, MGG_03287, MGG_06950, MGG_06678, MGG_03521, MGG_00771, MGG_06392, MGG_10453, MGG_09541, MGG_15667, MGG_11389, MGG_10334, MGG_10061, MGG_15038, MGG_16443, MGG_03439, MGG_01537, MGG_06704, MGG_05933, MGG_09898, MGG_07954, MGG_07634, MGG_02420, MGG_01330, MGG_05299, MGG_14348, MGG_06062, MGG_11871, MGG_04084, MGG_09250, MGG_12601, MGG_16853, MGG_05804, MGG_01003, MGG_02813, MGG_09806, MGG_04756, MGG_02812]	0.0181007
B 09105 Amino acid metabolism	A09100 Metabolism	27	200	243	3420	0.000703	1.9	[MGG_06950, MGG_05247, MGG_06392, MGG_10453, MGG_15667, MGG_11389, MGG_10061, MGG_15774, MGG_15038, MGG_09919, MGG_03418, MGG_01553, MGG_01537, MGG_07933, MGG_06888, MGG_04503, MGG_02525, MGG_05159, MGG_10969, MGG_14348, MGG_07890, MGG_09250, MGG_16853, MGG_01102, MGG_04756, MGG_02812, MGG_17041]	0.0214969
00564 Glycerophospholipid metabolism	A09100 Metabolism	8	200	43	3420	0.00292304	3.1814	[MGG_01330, MGG_02633, MGG_05804, MGG_01311, MGG_01003, MGG_06704, MGG_05988, MGG_05933]	0.0559031
00630 Glyoxylate and dicarboxylate metabolism	A09100 Metabolism	7	200	34	3420	0.00292679	3.52059	[MGG_10061, MGG_03521, MGG_15038, MGG_02813, MGG_07933, MGG_06888, MGG_02525]	0.0497554
00565 Ether lipid metabolism	A09100 Metabolism	4	200	12	3420	0.0038733	5.7	[MGG_02633, MGG_05804, MGG_04084, MGG_05933]	0.0592615
00620 Pyruvate metabolism	A09100 Metabolism	7	200	44	3420	0.0126982	2.72045	[MGG_00220, MGG_13441, MGG_10453, MGG_07890, MGG_12601, MGG_02813, MGG_01679]	0.149448
B 09106 Metabolism of other amino acids	A09100 Metabolism	10	200	77	3420	0.0131281	2.22078	[MGG_05247, MGG_07634, MGG_00771, MGG_15027, MGG_09541, MGG_02633, MGG_15667, MGG_07890, MGG_01003, MGG_09272]	0.143471
00380 Tryptophan metabolism	A09100 Metabolism	6	200	37	3420	0.0188276	2.77297	[MGG_10061, MGG_10969, MGG_14348, MGG_09919, MGG_07890, MGG_04756]	0.169448
00440 Phosphonate and phosphinate metabolism	A09100 Metabolism	2	200	4	3420	0.0188792	8.55	[MGG_02633, MGG_01003]	0.160473
00250 Alanine, aspartate and glutamate metabolism	A09100 Metabolism	5	200	29	3420	0.024473	2.94828	[MGG_05247, MGG_01537, MGG_06888, MGG_04503, MGG_02525]	0.178303
B 09104 Nucleotide metabolism	A09100 Metabolism	9	200	74	3420	0.0269639	2.07973	[MGG_12738, MGG_08108, MGG_09898, MGG_06678, MGG_15027, MGG_03439, MGG_11871, MGG_01537, MGG_04503]	0.187522
00230 Purine metabolism	A09100 Metabolism	7	200	52	3420	0.0299191	2.30192	[MGG_12738, MGG_08108, MGG_09898, MGG_06678, MGG_15027, MGG_03439, MGG_11871]	0.199027
00260 Glycine, serine and threonine metabolism	A09100 Metabolism	6	200	41	3420	0.0300229	2.50244	[MGG_06950, MGG_16853, MGG_15038, MGG_15667, MGG_11389, MGG_02525]	0.191396
B 09110 Biosynthesis of other secondary metabolites	A09100 Metabolism	4	200	22	3420	0.0361905	3.10909	[MGG_12738, MGG_05159, MGG_15027, MGG_15667]	0.221486
B 09103 Lipid metabolism	A09100 Metabolism	16	200	171	3420	0.0394572	1.6	[MGG_12828, MGG_07954, MGG_01281, MGG_00220, MGG_01330, MGG_04084, MGG_07890, MGG_02633, MGG_05804, MGG_03418, MGG_01311, MGG_01003, MGG_06704, MGG_05988, MGG_02921, MGG_05933]	0.23219
00261 Monobactam biosynthesis	A09100 Metabolism	2	200	6	3420	0.0436654	5.7	[MGG_05159, MGG_15027]	0.247437
00290 Valine, leucine and isoleucine biosynthesis	A09100 Metabolism	3	200	14	3420	0.0444525	3.66429	[MGG_06950, MGG_15774, MGG_01553]	0.242901

### Sheet: Sheet3
KEGG enrichmen of up-regulated genes between b2 mutant and Ku80
Term Name	MainClass	GeneHitsInSelectedSet	AllGenesInSelectedSet	GeneHitsInBackground	AllGenesInBackground	p-value	enrichFactor	GeneListInSelectedSets	corrected p-value(BH method)
A09100 Metabolism	A09100 Metabolism	59	131	951	3420	1.28e-05	1.61967	[MGG_02252, MGG_07789, MGG_09645, MGG_06011, MGG_11608, MGG_06058, MGG_16813, MGG_17823, MGG_17828, MGG_13429, MGG_14956, MGG_17430, MGG_13591, MGG_04628, MGG_02125, MGG_05317, MGG_09834, MGG_06765, MGG_04346, MGG_07216, MGG_09234, MGG_07576, MGG_06442, MGG_15019, MGG_12983, MGG_14602, MGG_12982, MGG_14966, MGG_17286, MGG_10252, MGG_07729, MGG_05826, MGG_02955, MGG_01469, MGG_07602, MGG_00050, MGG_01783, MGG_02110, MGG_17802, MGG_08450, MGG_14815, MGG_12999, MGG_13801, MGG_02787, MGG_04446, MGG_09138, MGG_05331, MGG_08123, MGG_00164, MGG_13578, MGG_13895, MGG_10107, MGG_02817, MGG_01925, MGG_03508, MGG_16456, MGG_14232, MGG_00552, MGG_05844]	0.00153852
00073 Cutin, suberine and wax biosynthesis	A09100 Metabolism	3	131	3	3420	5.5e-05	26.1069	[MGG_02110, MGG_02787, MGG_10107]	0.00219871
00333 Prodigiosin biosynthesis	A09100 Metabolism	4	131	7	3420	6.58e-05	14.9182	[MGG_02252, MGG_07216, MGG_07576, MGG_12982]	0.00157999
B 09103 Lipid metabolism	A09100 Metabolism	18	131	171	3420	6.59e-05	2.74809	[MGG_02252, MGG_07602, MGG_09645, MGG_06765, MGG_04346, MGG_07216, MGG_06011, MGG_07576, MGG_02110, MGG_12983, MGG_14602, MGG_12982, MGG_10107, MGG_01925, MGG_13591, MGG_02787, MGG_05826, MGG_04628]	0.00131777
00061 Fatty acid biosynthesis	A09100 Metabolism	6	131	20	3420	7.01e-05	7.83206	[MGG_02252, MGG_09645, MGG_13591, MGG_07216, MGG_07576, MGG_12982]	0.00120253
00780 Biotin metabolism	A09100 Metabolism	4	131	8	3420	0.000128	13.0534	[MGG_02252, MGG_07216, MGG_07576, MGG_12982]	0.00153314
00380 Tryptophan metabolism	A09100 Metabolism	6	131	37	3420	0.00246093	4.23355	[MGG_09834, MGG_01925, MGG_17286, MGG_06442, MGG_17823, MGG_14815]	0.0246092
00350 Tyrosine metabolism	A09100 Metabolism	4	131	20	3420	0.00617855	5.22137	[MGG_17430, MGG_06011, MGG_15019, MGG_14815]	0.0570327
B 09110 Biosynthesis of other secondary metabolites	A09100 Metabolism	4	131	22	3420	0.00879164	4.7467	[MGG_02252, MGG_07216, MGG_07576, MGG_12982]	0.0703331
00511 Other glycan degradation	A09100 Metabolism	3	131	12	3420	0.00937402	6.52672	[MGG_00050, MGG_14602, MGG_13429]	0.0703052
00360 Phenylalanine metabolism	A09100 Metabolism	4	131	23	3420	0.0103324	4.54033	[MGG_09834, MGG_17286, MGG_15019, MGG_14815]	0.0729343
00531 Glycosaminoglycan degradation	A09100 Metabolism	2	131	5	3420	0.0134955	10.4427	[MGG_13429, MGG_13801]	0.0852349
B 09105 Amino acid metabolism	A09100 Metabolism	16	131	243	3420	0.0215939	1.71897	[MGG_09834, MGG_06011, MGG_06442, MGG_15019, MGG_17802, MGG_17823, MGG_08450, MGG_17828, MGG_14815, MGG_12999, MGG_02817, MGG_17430, MGG_01925, MGG_17286, MGG_02125, MGG_01469]	0.123394
B 09106 Metabolism of other amino acids	A09100 Metabolism	7	131	77	3420	0.0266472	2.37335	[MGG_02817, MGG_03508, MGG_09138, MGG_08123, MGG_15019, MGG_13578, MGG_17823]	0.145348
B 09108 Metabolism of cofactors and vitamins	A09100 Metabolism	11	131	151	3420	0.0282906	1.90182	[MGG_02252, MGG_07216, MGG_01783, MGG_06058, MGG_07576, MGG_16813, MGG_12982, MGG_00552, MGG_02125, MGG_02955, MGG_13801]	0.147603
B 09101 Carbohydrate metabolism	A09100 Metabolism	17	131	272	3420	0.0285194	1.63168	[MGG_07789, MGG_06011, MGG_11608, MGG_08123, MGG_06442, MGG_13895, MGG_13429, MGG_14966, MGG_12999, MGG_13801, MGG_14956, MGG_02817, MGG_03508, MGG_16456, MGG_10252, MGG_04446, MGG_05844]	0.142597
00460 Cyanoamino acid metabolism	A09100 Metabolism	3	131	18	3420	0.0294084	4.35115	[MGG_03508, MGG_08123, MGG_17823]	0.141161
00680 Methane metabolism	A09100 Metabolism	3	131	20	3420	0.0388718	3.91603	[MGG_06011, MGG_13895, MGG_05317]	0.172764

### Sheet: Sheet4
KEGG enrichmen of down-regulated genes between b2 mutant and Ku80
Term Name	MainClass	GeneHitsInSelectedSet	AllGenesInSelectedSet	GeneHitsInBackground	AllGenesInBackground	p-value	enrichFactor	GeneListInSelectedSets	corrected p-value(BH method)
00561 Glycerolipid metabolism	A09100 Metabolism	6	120	33	3420	0.000838	5.18182	[MGG_01281, MGG_00220, MGG_00773, MGG_01311, MGG_05988, MGG_05933]	0.0257735
B 09101 Carbohydrate metabolism	A09100 Metabolism	19	120	272	3420	0.0025083	1.99081	[MGG_05520, MGG_03287, MGG_07634, MGG_00220, MGG_02420, MGG_10453, MGG_09272, MGG_10061, MGG_07091, MGG_02507, MGG_15038, MGG_02544, MGG_02444, MGG_07933, MGG_06888, MGG_00625, MGG_02813, MGG_01679, MGG_07935]	0.0440745
00630 Glyoxylate and dicarboxylate metabolism	A09100 Metabolism	5	120	34	3420	0.00601936	4.19118	[MGG_10061, MGG_15038, MGG_07933, MGG_06888, MGG_02813]	0.0925477
00500 Starch and sucrose metabolism	A09100 Metabolism	5	120	35	3420	0.00682929	4.07143	[MGG_05520, MGG_03287, MGG_02507, MGG_07634, MGG_09272]	0.0933336
00440 Phosphonate and phosphinate metabolism	A09100 Metabolism	2	120	4	3420	0.00699451	14.25	[MGG_02633, MGG_01003]	0.0860325
00564 Glycerophospholipid metabolism	A09100 Metabolism	5	120	43	3420	0.0162107	3.31395	[MGG_02633, MGG_01311, MGG_01003, MGG_05988, MGG_05933]	0.181265

### Sheet: Sheet5
GO annotation of up-regulated genes between b1 mutant and Ku80
MGG_00156	GO:0070401,GO:0005634,GO:0070403,GO:0045892,GO:0005829,GO:0005737,GO:0016491,GO:0016655,GO:0009807,GO:0042802,GO:0000050,GO:0003955,GO:0005654,GO:0090295,GO:0048471,GO:0051287,GO:0006808,GO:0001081,GO:0032442,GO:0009820
MGG_10710	GO:0006144,GO:0005634,GO:0009986,GO:0070402,GO:0006915,GO:0001540,GO:0070404,GO:0044550,GO:0042246,GO:0071949,GO:0039693,GO:0097553,GO:0102164,GO:0048662,GO:0001558,GO:1900554,GO:0046872,GO:0050714,GO:0039708,GO:0001568,GO:0055074,GO:0009507,GO:0019748,GO:0070697,GO:0042025,GO:0050731,GO:0070189,GO:0016942,GO:0016174,GO:0043567,GO:0043568,GO:0034354,GO:0042803,GO:0005685,GO:0044342,GO:0044344,GO:0043065,GO:0043066,GO:0005179,GO:0009535,GO:0010560,GO:0014912,GO:0009792,GO:0045121,GO:0009540,GO:0006468,GO:0016709,GO:0042567,GO:0019784,GO:0055114,GO:0003917,GO:0042318,GO:0007507,GO:0046677,GO:0006744,GO:0019033,GO:0008284,GO:0019805,GO:0008285,GO:0071004,GO:0003677,GO:0008286,GO:0045663,GO:0008033,GO:0030307,GO:0010595,GO:0017000,GO:0005737,GO:0016491,GO:0005739,GO:0004715,GO:0005741,GO:0001649,GO:0006265,GO:0030335,GO:0050564,GO:0050821,GO:0005509,GO:0003723,GO:0005516,GO:0001933,GO:0000398,GO:0005520,GO:0007568,GO:0004497,GO:0035729,GO:0003729,GO:0043410,GO:0008083,GO:0036499,GO:0008595,GO:0016020,GO:0005524,GO:0016788,GO:0016021,GO:0004502,GO:0008344,GO:0019608,GO:0010906,GO:0048026,GO:0043420,GO:0009372,GO:0005788,GO:0030879,GO:0005794,GO:0019622,GO:0043687,GO:0006569,GO:0019628,GO:0001968,GO:0071346,GO:0019380,GO:0052662,GO:0018105,GO:0019897,GO:0000187,GO:0071354,GO:0008380,GO:0009405,GO:0043197,GO:0071356,GO:0016324,GO:0071364,GO:0005829,GO:0009414,GO:0005576,GO:0007368,GO:0031177,GO:0030154,GO:0050891,GO:0035019,GO:0038092,GO:0102099,GO:0016595,GO:0043731,GO:0038100,GO:0030166,GO:1901771,GO:0009688,GO:0048856,GO:0030425,GO:0019674,GO:0030430,GO:0039648,GO:0008160,GO:0009952,GO:0031969,GO:0001763,GO:0050660,GO:0042981,GO:0018663,GO:0006376,GO:0004843,GO:0044267,GO:0090090,GO:0018669,GO:0005102,GO:0009966,GO:0004846,GO:0005615,GO:0019439,GO:0008688,GO:0009968,GO:0016114,GO:0000243,GO:0031225,GO:0031994,GO:0002042,GO:0016123,GO:0031995,GO:0007420,GO:0007165,GO:0006397,GO:0005886
MGG_12983	GO:0060416,GO:0000003,GO:0051205,GO:0008199,GO:0008201,GO:0008202,GO:0008203,GO:0032781,GO:0008205,GO:0008206,GO:0008207,GO:0008209,GO:0008210,GO:0008211,GO:0018454,GO:0000028,GO:0018461,GO:0045087,GO:0042025,GO:0010288,GO:0000049,GO:0009267,GO:0000054,GO:0045111,GO:0007224,GO:0016442,GO:0019518,GO:0006212,GO:0000070,GO:0009289,GO:0097352,GO:0005198,GO:0008270,GO:0050255,GO:0019537,GO:0051287,GO:0044119,GO:0051289,GO:0051290,GO:0002138,GO:0008284,GO:0045150,GO:0022627,GO:0032868,GO:0051301,GO:0045158,GO:0032870,GO:0016491,GO:0007275,GO:0019563,GO:0007283,GO:0000122,GO:0045179,GO:0004222,GO:0030850,GO:0030855,GO:0000140,GO:0097421,GO:0045197,GO:0043158,GO:0031901,GO:0043165,GO:0031902,GO:0080030,GO:0009376,GO:0044196,GO:0002213,GO:0000166,GO:0102566,GO:0007338,GO:1990837,GO:0002227,GO:0050356,GO:0050358,GO:0009399,GO:0051384,GO:0042168,GO:0044219,GO:0009405,GO:0021696,GO:0060612,GO:1902808,GO:0001228,GO:0045261,GO:0004303,GO:0010447,GO:0006355,GO:0051412,GO:0006357,GO:1901771,GO:0004316,GO:0006364,GO:0016604,GO:0031966,GO:0032991,GO:0043231,GO:0042208,GO:0070883,GO:0004322,GO:0016616,GO:0061684,GO:0016628,GO:0033017,GO:0007418,GO:0008442,GO:0007420,GO:0000253,GO:0033022,GO:0021766,GO:0097542,GO:0044297,GO:0097546,GO:0006412,GO:0019731,GO:0000287,GO:0099617,GO:0009507,GO:0031012,GO:0009512,GO:1903924,GO:0061740,GO:0032052,GO:0042303,GO:0009535,GO:0000329,GO:0032094,GO:0097637,GO:0016740,GO:0052588,GO:0031090,GO:0032115,GO:0022904,GO:0005496,GO:0048513,GO:0005507,GO:0019843,GO:0090502,GO:0008584,GO:0009611,GO:0016779,GO:0007565,GO:0008589,GO:0005518,GO:0050574,GO:0007568,GO:0004497,GO:0005524,GO:0061844,GO:0005525,GO:0009626,GO:0031132,GO:0045471,GO:0007584,GO:0048545,GO:0048546,GO:0008610,GO:0009635,GO:0009636,GO:0005543,GO:0052650,GO:0033197,GO:0007601,GO:1990063,GO:0021938,GO:0045490,GO:0009653,GO:0016829,GO:0018879,GO:0030145,GO:0030148,GO:2000345,GO:0005576,GO:0047560,GO:0006605,GO:0006606,GO:0042448,GO:0035281,GO:0052689,GO:0006611,GO:0016853,GO:0016854,GO:0051673,GO:0030170,GO:0008667,GO:0001501,GO:0021983,GO:0030176,GO:0050661,GO:0006629,GO:0018917,GO:0042470,GO:0008678,GO:1905146,GO:0006631,GO:0014823,GO:0050664,GO:0006633,GO:0016874,GO:0006635,GO:0006637,GO:0009710,GO:0005615,GO:0005618,GO:0001523,GO:0030198,GO:0042493,GO:0009725,GO:0006654,GO:0102911,GO:0005634,GO:0005635,GO:0032259,GO:0008709,GO:1905172,GO:1900054,GO:0006666,GO:0035338,GO:0110095,GO:0018958,GO:0005654,GO:0090646,GO:1990204,GO:0020002,GO:0005667,GO:0006694,GO:0006699,GO:0043565,GO:0006702,GO:0006703,GO:0033327,GO:0006704,GO:0008753,GO:0018996,GO:0044597,GO:0044598,GO:0071222,GO:0010811,GO:0009792,GO:0048704,GO:0060992,GO:0019012,GO:0031301,GO:0019013,GO:0071236,GO:0030283,GO:0042572,GO:0042573,GO:0050766,GO:0009807,GO:0071248,GO:0035410,GO:0046677,GO:0019029,GO:0061015,GO:0019031,GO:0016984,GO:0003677,GO:0046685,GO:0032350,GO:0046686,GO:0008800,GO:0047713,GO:0003682,GO:0005730,GO:0042594,GO:0045667,GO:0032355,GO:0017000,GO:0005737,GO:0005739,GO:0015979,GO:0043627,GO:0017004,GO:0005741,GO:0005743,GO:0001649,GO:0005747,GO:0031347,GO:0003700,GO:0030324,GO:0019062,GO:0015990,GO:0030326,GO:0019064,GO:0042619,GO:0006780,GO:0009853,GO:0006782,GO:0005759,GO:0030335,GO:0060032,GO:0010880,GO:0001666,GO:0005764,GO:0005765,GO:0045703,GO:0019079,GO:0004745,GO:0003723,GO:0060045,GO:0050829,GO:0050830,GO:0005777,GO:0005778,GO:0016020,GO:0046740,GO:0016021,GO:0009877,GO:0005783,GO:0003735,GO:0005788,GO:0005789,GO:0060065,GO:0005794,GO:0004771,GO:0045732,GO:0001701,GO:0060070,GO:0046761,GO:0016042,GO:0006826,GO:0008874,GO:0045740,GO:0005811,GO:0102069,GO:0048821,GO:0008888,GO:0009913,GO:0008890,GO:0017085,GO:0009923,GO:0005829,GO:0046789,GO:0004806,GO:0035527,GO:0071371,GO:0050896,GO:0030416,GO:0005840,GO:0098003,GO:0001750,GO:0048856,GO:0030430,GO:0006879,GO:0009952,GO:0009953,GO:0009954,GO:0030435,GO:0039654,GO:0046827,GO:0042732,GO:0003824,GO:0102131,GO:0016114,GO:0004851,GO:0075509,GO:0004852,GO:0102132,GO:0042742,GO:0014070,GO:0017143,GO:0075512,GO:0055036,GO:0005886,GO:0005887,GO:0070401,GO:0055041,GO:0070403,GO:0009986,GO:0070402,GO:0003845,GO:0042759,GO:0042761,GO:0032526,GO:0003857,GO:0003858,GO:0000786,GO:0042773,GO:0000790,GO:0039702,GO:0046872,GO:0055072,GO:0030497,GO:1903412,GO:0005930,GO:0042802,GO:0009010,GO:0042803,GO:0019253,GO:0010038,GO:0033591,GO:0045880,GO:0006974,GO:0047936,GO:0070469,GO:0045893,GO:0055114,GO:0042826,GO:0030539,GO:0030540,GO:0033613,GO:0008017,GO:0003924,GO:0051028,GO:0009045,GO:0046933,GO:0005975,GO:0019290,GO:0009055,GO:0001889,GO:0001890,GO:0042850,GO:0009058,GO:0003939,GO:0009060,GO:0016229,GO:0019301,GO:0046951,GO:0046952,GO:0072555,GO:0046961,GO:0003955,GO:0045944,GO:0006012,GO:0003968,GO:0072582,GO:0050062,GO:0009102,GO:0070542,GO:0009107,GO:0072594,GO:0042904,GO:0047001,GO:0047006,GO:0016290,GO:0050085,GO:0048038,GO:0048039,GO:0047015,GO:0008106,GO:0016301,GO:0051117,GO:0006062,GO:0047022,GO:0047023,GO:0001968,GO:0047025,GO:0031667,GO:0004022,GO:0016311,GO:0005049,GO:0061370,GO:0047035,GO:0060348,GO:0030655,GO:0102339,GO:0006082,GO:0004035,GO:0102341,GO:0047044,GO:0102340,GO:0047045,GO:0102342,GO:0008137,GO:0019402,GO:0000976,GO:0000977,GO:0000978,GO:0030674,GO:0000981,GO:0030678,GO:0046039,GO:0002017,GO:0033764,GO:0008168,GO:0019433,GO:0090090,GO:0007155,GO:0004090
MGG_03364	GO:0005576
MGG_07216	GO:0043011,GO:0002052,GO:0051205,GO:0008199,GO:0030728,GO:0008202,GO:0008203,GO:0047116,GO:0032781,GO:0008205,GO:0008206,GO:0008207,GO:0008209,GO:0008210,GO:0016404,GO:0018454,GO:0018455,GO:0008217,GO:0008218,GO:0018458,GO:0018459,GO:0000027,GO:0045087,GO:0002080,GO:0000038,GO:0032809,GO:0010288,GO:0000049,GO:0018482,GO:1904680,GO:0000054,GO:0043065,GO:0016442,GO:0043066,GO:0004155,GO:0010301,GO:0045121,GO:0045122,GO:0000070,GO:0004167,GO:0018505,GO:0002125,GO:0018509,GO:0008270,GO:0018511,GO:0018513,GO:0004181,GO:0051287,GO:0051289,GO:0071768,GO:0051290,GO:0002138,GO:0008284,GO:0045149,GO:0008285,GO:0016477,GO:0045150,GO:1904707,GO:0004190,GO:0032868,GO:0032869,GO:0051301,GO:0004197,GO:0016485,GO:0045158,GO:0016486,GO:0032870,GO:0000105,GO:0016491,GO:0008301,GO:0043123,GO:0000118,GO:0000122,GO:0016508,GO:0004222,GO:0045182,GO:0010369,GO:2001055,GO:0030850,GO:0030855,GO:0000139,GO:0000140,GO:0043149,GO:0008333,GO:0045198,GO:0030865,GO:1904783,GO:0043158,GO:0080023,GO:0080024,GO:0006298,GO:0080026,GO:0004252,GO:0043165,GO:0002213,GO:0000165,GO:0000166,GO:0102566,GO:0008360,GO:0090280,GO:0030890,GO:1990837,GO:0034987,GO:0002227,GO:1902766,GO:0030901,GO:0043190,GO:0043196,GO:0032956,GO:0043197,GO:0090303,GO:0006338,GO:0043204,GO:1902808,GO:0051402,GO:0090314,GO:1990869,GO:0004300,GO:0004303,GO:0010447,GO:0006355,GO:0051412,GO:0032981,GO:0006357,GO:0004316,GO:0016605,GO:0004318,GO:0032991,GO:0043231,GO:0071902,GO:0012511,GO:0010463,GO:0051424,GO:0032993,GO:0004322,GO:0016614,GO:1990904,GO:0016616,GO:0043249,GO:0030964,GO:0016628,GO:0061684,GO:0016631,GO:0035064,GO:0035067,GO:0000253,GO:0033022,GO:0051459,GO:0051460,GO:0080135,GO:0006412,GO:0016655,GO:0000278,GO:0051480,GO:0035097,GO:0051481,GO:0000287,GO:0090398,GO:0043296,GO:0043297,GO:0010529,GO:0031016,GO:0035115,GO:0061740,GO:0035116,GO:0090427,GO:0006468,GO:0031045,GO:0031065,GO:0008544,GO:0016740,GO:0022904,GO:0018812,GO:0043392,GO:0010628,GO:0010629,GO:0045446,GO:0090502,GO:0008584,GO:0098696,GO:0033162,GO:2001301,GO:0016779,GO:0008589,GO:0043406,GO:0004497,GO:0043410,GO:0031122,GO:0061844,GO:0045461,GO:0006550,GO:0002455,GO:0047512,GO:0045471,GO:0006561,GO:0008610,GO:0033197,GO:0070062,GO:0045490,GO:0006583,GO:0016829,GO:0018879,GO:0047560,GO:0004553,GO:0006605,GO:0006606,GO:0090575,GO:0035281,GO:0006611,GO:0070098,GO:0016853,GO:0051673,GO:0008667,GO:0008670,GO:0006625,GO:0043491,GO:0006629,GO:0008678,GO:0006631,GO:1905146,GO:0014823,GO:0006633,GO:0016874,GO:0006635,GO:0023019,GO:0006636,GO:0006637,GO:0070131,GO:0002548,GO:0016887,GO:0004603,GO:0043517,GO:0006654,GO:0102911,GO:0031234,GO:0043524,GO:0008709,GO:1905172,GO:0006666,GO:0018958,GO:0090646,GO:0033306,GO:0043547,GO:0006693,GO:0006694,GO:0006699,GO:0043565,GO:0006702,GO:0006703,GO:0033327,GO:0102960,GO:0008753,GO:0006706,GO:0006710,GO:0035385,GO:0051770,GO:0019003,GO:0006718,GO:0004672,GO:0019012,GO:0006729,GO:0035410,GO:0006739,GO:0033366,GO:0019031,GO:0016984,GO:0010842,GO:0043615,GO:0043616,GO:0008800,GO:0047713,GO:0045667,GO:0043621,GO:0006760,GO:0017000,GO:0090729,GO:0060009,GO:0008810,GO:0043627,GO:0017004,GO:0035438,GO:0010863,GO:0031347,GO:0060021,GO:0019062,GO:0019064,GO:0043640,GO:0043642,GO:0019068,GO:0006780,GO:0006782,GO:0060032,GO:0019079,GO:0045703,GO:0004745,GO:0060041,GO:0060045,GO:0017053,GO:0043679,GO:0060065,GO:0098978,GO:0045732,GO:0060070,GO:0098982,GO:0006824,GO:0006826,GO:0008874,GO:0045740,GO:0031410,GO:0015031,GO:0008888,GO:0008890,GO:0017085,GO:0039618,GO:0031427,GO:0004806,GO:0051928,GO:0045786,GO:0006874,GO:0062173,GO:0019166,GO:0047838,GO:0006879,GO:0004834,GO:0039654,GO:0070374,GO:0039660,GO:0015085,GO:0045807,GO:0015087,GO:0006897,GO:0099059,GO:0004851,GO:0004852,GO:0017143,GO:0045820,GO:0006910,GO:0006911,GO:0070401,GO:0051968,GO:0070403,GO:0006915,GO:0070402,GO:0031491,GO:0033540,GO:0070404,GO:1901336,GO:0045830,GO:0047880,GO:0000776,GO:0047886,GO:0000784,GO:0000786,GO:0019221,GO:0000790,GO:0006935,GO:0019233,GO:0033572,GO:0031525,GO:0035623,GO:1903412,GO:0006954,GO:0031532,GO:0006958,GO:0097070,GO:0006959,GO:0009010,GO:0019253,GO:0033591,GO:0045880,GO:0006974,GO:0047935,GO:0047936,GO:0004930,GO:0006979,GO:0070469,GO:0045892,GO:0045893,GO:0033613,GO:0009045,GO:0019290,GO:0070491,GO:0070490,GO:0070493,GO:0004957,GO:0007005,GO:0009055,GO:0007010,GO:0009058,GO:0009060,GO:0035684,GO:0019301,GO:0060261,GO:0009062,GO:0007015,GO:0035690,GO:0050034,GO:0050038,GO:0045944,GO:0009083,GO:0070524,GO:0004998,GO:0000902,GO:1905563,GO:0031623,GO:0072582,GO:0007050,GO:0009102,GO:0070542,GO:0072594,GO:0009107,GO:0048020,GO:0048029,GO:0050085,GO:0060325,GO:0048038,GO:0048039,GO:0097193,GO:0019372,GO:0031663,GO:0031667,GO:0007093,GO:0015288,GO:0005049,GO:0097211,GO:0060348,GO:0060349,GO:0048066,GO:0019402,GO:0050123,GO:0000976,GO:0000977,GO:0000978,GO:0000981,GO:0046039,GO:0000987,GO:0033764,GO:0007141,GO:0019433,GO:0044010,GO:0005102,GO:0019439,GO:0031727,GO:0003056,GO:0007155,GO:0007163,GO:0007165,GO:0007166,GO:0005131,GO:0007179,GO:0007186,GO:0007187,GO:0009236,GO:0048149,GO:0009239,GO:0035865,GO:1903673,GO:0035880,GO:0048169,GO:0042025,GO:0009267,GO:0007224,GO:0050235,GO:0005179,GO:0035900,GO:0001085,GO:0019518,GO:0009279,GO:1901660,GO:0046148,GO:0044105,GO:0009289,GO:0097352,GO:0050255,GO:0040018,GO:0044119,GO:0007259,GO:0007264,GO:0007265,GO:0007266,GO:0046183,GO:0042088,GO:0007275,GO:0019563,GO:0048240,GO:0019569,GO:0007283,GO:0048245,GO:0042102,GO:0048246,GO:0048247,GO:0060536,GO:0003198,GO:0019594,GO:0097421,GO:0042132,GO:0031902,GO:0009376,GO:0044196,GO:0007338,GO:0046251,GO:0001195,GO:0007339,GO:0007340,GO:0050356,GO:0050358,GO:0009399,GO:0042168,GO:0019640,GO:1905828,GO:0009405,GO:1903779,GO:0021696,GO:0009408,GO:0009409,GO:0042180,GO:0033989,GO:0009414,GO:0001227,GO:0001228,GO:1901771,GO:0031966,GO:0005344,GO:0042208,GO:0070883,GO:0070888,GO:0031982,GO:0019698,GO:0070898,GO:0046323,GO:0070901,GO:0036089,GO:0046330,GO:0007418,GO:0007420,GO:0021766,GO:0097542,GO:0034055,GO:0097546,GO:0005388,GO:0036109,GO:0019725,GO:0042254,GO:0036111,GO:0036112,GO:0019731,GO:2000134,GO:0034077,GO:0044319,GO:0009507,GO:0042277,GO:0009512,GO:1903924,GO:0032052,GO:0044344,GO:0009535,GO:0009536,GO:0030027,GO:0052559,GO:0003407,GO:0048468,GO:0030036,GO:0021847,GO:0007517,GO:0032094,GO:0009566,GO:0009570,GO:0120162,GO:0097637,GO:2000251,GO:0052588,GO:0019825,GO:0032115,GO:0019829,GO:0030070,GO:0005496,GO:0030072,GO:0030073,GO:0046459,GO:0005506,GO:0005507,GO:0019843,GO:0009611,GO:0005516,GO:1990034,GO:0007565,GO:0050574,GO:0007567,GO:0007568,GO:0007569,GO:0009617,GO:0005524,GO:0005525,GO:0009626,GO:0032154,GO:0048545,GO:0048546,GO:0009635,GO:0009636,GO:0009637,GO:2000310,GO:0009642,GO:0052650,GO:0019882,GO:0009644,GO:0034220,GO:0007601,GO:1990063,GO:0021938,GO:0007602,GO:0042418,GO:0009653,GO:0007611,GO:0030141,GO:0019901,GO:0030145,GO:0030148,GO:0042438,GO:2000345,GO:0005576,GO:0030154,GO:0042445,GO:0097745,GO:0030162,GO:0034260,GO:0030165,GO:0048598,GO:0009688,GO:0015833,GO:0030170,GO:0019933,GO:0001501,GO:0030173,GO:0042462,GO:0021983,GO:1900029,GO:0050661,GO:0042469,GO:0042470,GO:0050664,GO:0042474,GO:0042475,GO:0065003,GO:0065004,GO:0009710,GO:0005615,GO:0042481,GO:0005618,GO:0046579,GO:0046580,GO:0001525,GO:1900011,GO:0050679,GO:0009725,GO:0042493,GO:2000353,GO:0005634,GO:0032259,GO:0005635,GO:0001540,GO:2000406,GO:0005654,GO:0009750,GO:0034329,GO:0001561,GO:0009755,GO:0009758,GO:1990204,GO:0020002,GO:0005667,GO:0030245,GO:0030246,GO:0048678,GO:0042541,GO:0034351,GO:1900076,GO:0044594,GO:0044597,GO:0030261,GO:2000427,GO:0044598,GO:0071222,GO:1990180,GO:0015935,GO:0048704,GO:0060992,GO:0009793,GO:0020037,GO:0071236,GO:0030283,GO:0042571,GO:0042572,GO:0042574,GO:0050766,GO:0009807,GO:0030288,GO:0071248,GO:0046677,GO:0034389,GO:0061015,GO:0005720,GO:0005721,GO:0050778,GO:0009820,GO:0003677,GO:0046685,GO:0046686,GO:0042593,GO:0003682,GO:0005730,GO:0032355,GO:0030308,GO:2000502,GO:0005737,GO:0005739,GO:0015979,GO:0071277,GO:0005740,GO:0005741,GO:0005743,GO:0071281,GO:0001649,GO:0009842,GO:0001650,GO:0005747,GO:0030324,GO:0003700,GO:0015990,GO:0030326,GO:0071286,GO:0042619,GO:0030331,GO:0009853,GO:0030334,GO:0030335,GO:0005759,GO:0048767,GO:0003714,GO:0005764,GO:0005765,GO:0001669,GO:0050821,GO:0005767,GO:0005768,GO:0071305,GO:0005771,GO:0003723,GO:0003724,GO:0050829,GO:0050830,GO:0034446,GO:0005774,GO:0005777,GO:0005778,GO:0071314,GO:0036499,GO:0016020,GO:0016021,GO:0009877,GO:0042645,GO:0071316,GO:0005782,GO:0005783,GO:0003735,GO:0032407,GO:0071320,GO:0009881,GO:0071322,GO:0005789,GO:0009887,GO:0005794,GO:0050852,GO:0001701,GO:0050853,GO:0046761,GO:0009897,GO:0005802,GO:0009898,GO:0071339,GO:1902255,GO:0071347,GO:0005811,GO:0071346,GO:0016052,GO:0030388,GO:0102069,GO:0050870,GO:0050871,GO:0009913,GO:0071356,GO:0016064,GO:0005829,GO:0046789,GO:0034504,GO:0005833,GO:0071371,GO:0071375,GO:0005840,GO:0030416,GO:0050896,GO:0032467,GO:0030420,GO:0009941,GO:0071385,GO:0048856,GO:0030425,GO:0071386,GO:0071391,GO:0001758,GO:0030430,GO:0048863,GO:0005856,GO:0009952,GO:0018144,GO:0071392,GO:0009953,GO:0009954,GO:0030435,GO:0030437,GO:2000630,GO:0046827,GO:0042732,GO:0001772,GO:0071407,GO:0003823,GO:0032496,GO:0003824,GO:0102131,GO:0005874,GO:0016114,GO:0075509,GO:0102132,GO:0042742,GO:0014070,GO:0005881,GO:0075512,GO:0055036,GO:0061180,GO:0001788,GO:0055037,GO:0005886,GO:0005887,GO:0055041,GO:0009986,GO:0001798,GO:0042759,GO:0042761,GO:0005902,GO:0005903,GO:0003857,GO:0003858,GO:0001812,GO:0042773,GO:0046872,GO:0001818,GO:0001822,GO:0055072,GO:0030496,GO:0030497,GO:0003873,GO:0030501,GO:0034599,GO:0046889,GO:0005930,GO:0030513,GO:0042802,GO:0005938,GO:0042803,GO:0010038,GO:2000678,GO:0071480,GO:0042820,GO:0008009,GO:0055114,GO:0042826,GO:0030539,GO:0044877,GO:0032591,GO:0042832,GO:0016208,GO:0008017,GO:0003924,GO:0008020,GO:0051028,GO:0008022,GO:0005975,GO:0042840,GO:0001889,GO:0042850,GO:0005986,GO:0003939,GO:0016229,GO:0046949,GO:0046951,GO:0030573,GO:0005997,GO:0005998,GO:0006000,GO:1990511,GO:0006002,GO:0003954,GO:0003955,GO:0006003,GO:0006006,GO:0018298,GO:0030587,GO:0006012,GO:0003968,GO:0061312,GO:0030593,GO:1902494,GO:0010115,GO:0046982,GO:0046983,GO:0001934,GO:0022414,GO:0010130,GO:0047001,GO:0034724,GO:0047015,GO:0008106,GO:0001963,GO:0051117,GO:0006062,GO:0047022,GO:0047025,GO:0006066,GO:0051123,GO:0004022,GO:0016311,GO:0061370,GO:0047035,GO:0047039,GO:0030655,GO:0047040,GO:0102339,GO:0006082,GO:0016323,GO:0004035,GO:0016324,GO:0102341,GO:0047044,GO:0047045,GO:0102340,GO:0008134,GO:0010182,GO:0102342,GO:0016328,GO:0008137,GO:0030667,GO:0006094,GO:0030674,GO:0051154,GO:0030678,GO:0032729,GO:0045022,GO:0006111,GO:0006116,GO:0010212,GO:0006120,GO:0008168,GO:0008170,GO:0090090,GO:0042995,GO:0002039,GO:0004090,GO:0045055
MGG_10912	GO:0007169,GO:1900575,GO:0050178,GO:0005125,GO:0005126,GO:0008201,GO:0005131,GO:0005133,GO:0047117,GO:0043022,GO:0048143,GO:1900557,GO:0051216,GO:0043025,GO:0007186,GO:0048146,GO:1900554,GO:0045080,GO:0035864,GO:0033817,GO:0015385,GO:0015386,GO:1904646,GO:0009247,GO:0031777,GO:0007204,GO:0000036,GO:1903672,GO:0009253,GO:1900602,GO:0048168,GO:0042025,GO:0021546,GO:0008236,GO:1900593,GO:1904685,GO:0019505,GO:0007218,GO:1900590,GO:1900584,GO:1900587,GO:0005178,GO:0043066,GO:0005179,GO:0032834,GO:0045122,GO:0046148,GO:0004167,GO:0040008,GO:0042056,GO:0042060,GO:0005198,GO:0008270,GO:0009295,GO:0043087,GO:0007250,GO:0040018,GO:0043093,GO:0071766,GO:0071768,GO:0071770,GO:0008283,GO:1900614,GO:0008284,GO:0016477,GO:0004190,GO:1900611,GO:1990782,GO:0007264,GO:0008289,GO:0009313,GO:0022625,GO:0007266,GO:0022626,GO:0007268,GO:0045156,GO:0032869,GO:0051301,GO:0008295,GO:0016491,GO:0007275,GO:0021615,GO:0000122,GO:0071805,GO:0044156,GO:1904798,GO:0002181,GO:0060550,GO:0060552,GO:0044171,GO:0044175,GO:0060559,GO:0045202,GO:0044178,GO:0044179,GO:0018580,GO:0045211,GO:0004252,GO:0031901,GO:0030878,GO:0030879,GO:0000160,GO:0045217,GO:0043169,GO:0000165,GO:0006310,GO:0030890,GO:1990837,GO:0008366,GO:0009399,GO:0000187,GO:0048315,GO:0009405,GO:0043197,GO:0009409,GO:0002244,GO:0043209,GO:0090312,GO:2001108,GO:0001227,GO:0001228,GO:0045263,GO:0006351,GO:0043218,GO:0006355,GO:0006357,GO:0004312,GO:0004313,GO:0004314,GO:0004315,GO:0004316,GO:0004317,GO:0031966,GO:0032991,GO:0071902,GO:0004320,GO:0043235,GO:1900793,GO:0019684,GO:0002281,GO:0090344,GO:1900790,GO:1900787,GO:2001136,GO:0045296,GO:0007411,GO:0043252,GO:0007413,GO:0007417,GO:0051453,GO:0021762,GO:0042243,GO:0004356,GO:0060681,GO:0071944,GO:0018697,GO:0006412,GO:0010508,GO:1900813,GO:1900815,GO:0034081,GO:0009507,GO:0031012,GO:0019748,GO:0042277,GO:0033068,GO:0009522,GO:0009523,GO:0043324,GO:0042301,GO:0043327,GO:0009535,GO:0022848,GO:0009536,GO:0034115,GO:0042307,GO:0042311,GO:0051536,GO:0070995,GO:0051539,GO:0004435,GO:0048471,GO:0036184,GO:0046427,GO:0047451,GO:0032094,GO:0008543,GO:0009570,GO:0010595,GO:0032100,GO:0016746,GO:0016747,GO:0006508,GO:1902961,GO:0098670,GO:0033138,GO:0015732,GO:0045429,GO:0033141,GO:1902948,GO:0019835,GO:0098685,GO:0048513,GO:0075136,GO:0004482,GO:0005506,GO:0010628,GO:0010629,GO:0005509,GO:0010634,GO:0005516,GO:0043406,GO:0007568,GO:0016787,GO:2001293,GO:0032148,GO:0016788,GO:0005524,GO:0045461,GO:0005525,GO:0051607,GO:0019864,GO:0032153,GO:0098719,GO:0009631,GO:0008610,GO:0046500,GO:0009636,GO:1902004,GO:0007595,GO:2000309,GO:0004523,GO:0031148,GO:0031149,GO:0070062,GO:0031152,GO:0016817,GO:0009653,GO:0007605,GO:0098743,GO:0098742,GO:0019898,GO:0007611,GO:0030141,GO:0016829,GO:0035264,GO:2000347,GO:0021957,GO:0042438,GO:0019911,GO:0005576,GO:0031177,GO:2000343,GO:0004553,GO:0030154,GO:0007628,GO:0004556,GO:0050637,GO:0007631,GO:0004559,GO:0050641,GO:0035282,GO:0008659,GO:0016853,GO:1903051,GO:0072163,GO:0032227,GO:0045540,GO:0045542,GO:0042470,GO:0006631,GO:0006633,GO:0016874,GO:0009706,GO:0001516,GO:0052716,GO:0006636,GO:0006637,GO:0005615,GO:0019953,GO:0005618,GO:0030195,GO:0010739,GO:0072178,GO:0043507,GO:0071157,GO:0001525,GO:0033269,GO:0008693,GO:0050679,GO:0043518,GO:0051712,GO:0005634,GO:0032259,GO:0044548,GO:0044550,GO:0010760,GO:0030225,GO:0005654,GO:0048662,GO:0050715,GO:0034332,GO:0020002,GO:0042531,GO:0030245,GO:0030246,GO:0050727,GO:0050729,GO:0048681,GO:0050731,GO:0001580,GO:0009772,GO:0043565,GO:0030261,GO:0008757,GO:0042552,GO:0031288,GO:0090680,GO:0001595,GO:0102973,GO:0070207,GO:0004672,GO:0048704,GO:1905244,GO:0009793,GO:0004674,GO:0019012,GO:0060996,GO:0051781,GO:0060997,GO:0048710,GO:0061001,GO:1902166,GO:0051790,GO:0050767,GO:0051792,GO:0050769,GO:0050770,GO:0050771,GO:0010835,GO:0019028,GO:0009813,GO:0046677,GO:0019031,GO:0042583,GO:0070233,GO:0034393,GO:0042587,GO:0003676,GO:0003677,GO:0031325,GO:0061024,GO:0046689,GO:0042593,GO:0005730,GO:0039525,GO:0042597,GO:0016998,GO:0039526,GO:0031334,GO:0017000,GO:0045672,GO:0090729,GO:0005737,GO:0004714,GO:0005739,GO:0015979,GO:0050796,GO:0010863,GO:0005743,GO:0103025,GO:0003697,GO:0001649,GO:0015986,GO:0044659,GO:0005747,GO:0030324,GO:0003700,GO:0015990,GO:0002682,GO:0030334,GO:0046718,GO:0030335,GO:0044671,GO:0001664,GO:0019073,GO:0001666,GO:0005764,GO:0019076,GO:0050821,GO:0019079,GO:0005768,GO:0003723,GO:0034446,GO:0030354,GO:0046740,GO:0016020,GO:0016021,GO:0009877,GO:0003735,GO:0005783,GO:0042651,GO:0006814,GO:0009887,GO:0005791,GO:0003743,GO:0016032,GO:0003746,GO:0005794,GO:0098978,GO:0005802,GO:0061098,GO:0004784,GO:0031410,GO:0006836,GO:0005816,GO:0071353,GO:0051897,GO:0046777,GO:0018108,GO:1901216,GO:2000544,GO:0005829,GO:0048837,GO:0045766,GO:0010951,GO:0005835,GO:0005840,GO:0045776,GO:0003796,GO:0030424,GO:0030425,GO:0001756,GO:0030430,GO:0001759,GO:0009952,GO:0015074,GO:0030435,GO:0017124,GO:0035556,GO:0006885,GO:0048870,GO:0032486,GO:0015078,GO:0070374,GO:0042731,GO:0039660,GO:1900272,GO:1902321,GO:0001774,GO:0019184,GO:0099056,GO:0017137,GO:0016114,GO:0102131,GO:0102132,GO:0042742,GO:0060153,GO:0055036,GO:0051965,GO:0005886,GO:0005887,GO:0004866,GO:0009986,GO:0004867,GO:0070402,GO:0042756,GO:0004869,GO:0047879,GO:0039689,GO:0097041,GO:0039697,GO:0097040,GO:0042773,GO:0003863,GO:0046872,GO:0004888,GO:0010008,GO:0044826,GO:0015132,GO:0030497,GO:0016163,GO:0033572,GO:0042788,GO:0016168,GO:0006953,GO:0010027,GO:0006955,GO:0034605,GO:0035633,GO:0005938,GO:0042802,GO:0034612,GO:0060216,GO:0001848,GO:0032570,GO:0003899,GO:0099139,GO:0070469,GO:0045892,GO:0016197,GO:0055114,GO:0045901,GO:0030544,GO:0045905,GO:0016210,GO:0051027,GO:0003924,GO:0046933,GO:0005975,GO:0051044,GO:0009060,GO:0046949,GO:0031589,GO:0045927,GO:0033644,GO:0033645,GO:0008045,GO:0051056,GO:0045944,GO:0010106,GO:0018298,GO:0030587,GO:0006013,GO:0003968,GO:0097155,GO:0097156,GO:0097159,GO:0022407,GO:0046983,GO:0097161,GO:0007049,GO:0007050,GO:0033674,GO:0005003,GO:0005004,GO:0005005,GO:0048013,GO:0001934,GO:0070542,GO:0008083,GO:0042910,GO:0060324,GO:0097191,GO:0048038,GO:0016295,GO:0019367,GO:0008104,GO:0016296,GO:0043949,GO:0060333,GO:0004014,GO:0030639,GO:0031667,GO:0046005,GO:0032700,GO:0050111,GO:0075713,GO:0015297,GO:0016323,GO:0031683,GO:0030659,GO:0016324,GO:0006084,GO:0008134,GO:0008137,GO:0006089,GO:0008144,GO:0000978,GO:0075733,GO:0000981,GO:1902533,GO:1901509,GO:0032735,GO:0002020,GO:0048102,GO:0008168,GO:0006120,GO:0005096,GO:0002027,GO:0032747,GO:0060396,GO:0005104,GO:0015347,GO:0032755,GO:0042995,GO:0007155,GO:0090102,GO:0032760,GO:0007165,GO:0043005,GO:0007166,GO:0008191
MGG_10911	GO:0031649,GO:0009409,GO:0045986,GO:0005634,GO:0120162,GO:0016324,GO:0030501,GO:0002024,GO:0002025,GO:0016491,GO:0002028,GO:0004941,GO:0045453,GO:0040015,GO:0008179,GO:0010739,GO:0007189,GO:0016021,GO:0045944,GO:0050873,GO:1904646,GO:0061885,GO:0009405
MGG_07626	GO:0071681,GO:0043010,GO:1990683,GO:0061448,GO:0008202,GO:0008203,GO:0000015,GO:0051216,GO:0043025,GO:0008209,GO:0008210,GO:0032787,GO:0030742,GO:0008216,GO:0047128,GO:0010268,GO:0002077,GO:0071711,GO:0043043,GO:0008233,GO:0008236,GO:0090160,GO:0010291,GO:0002102,GO:0010295,GO:0006203,GO:0034875,GO:1904672,GO:0045121,GO:0045122,GO:0051276,GO:0016460,GO:0008270,GO:0004175,GO:0000079,GO:0000082,GO:0008283,GO:0010332,GO:0010333,GO:0008285,GO:0045150,GO:0071774,GO:2001022,GO:0008289,GO:0016485,GO:0032869,GO:0016486,GO:0032870,GO:0000103,GO:0051304,GO:0010345,GO:0016491,GO:0002161,GO:0045176,GO:0032889,GO:0000122,GO:0004222,GO:0008320,GO:2001054,GO:0080003,GO:0000131,GO:0080004,GO:0030855,GO:0000137,GO:0006281,GO:0000139,GO:0000142,GO:0030863,GO:0051345,GO:1902732,GO:0045202,GO:0000146,GO:1902731,GO:0043159,GO:0043161,GO:0004252,GO:0032924,GO:1904768,GO:0000160,GO:0045216,GO:0030882,GO:0006306,GO:0000162,GO:0002213,GO:0000165,GO:0008360,GO:0090280,GO:0045226,GO:1990837,GO:0051379,GO:0051380,GO:0051384,GO:0000184,GO:0000187,GO:0010430,GO:0002238,GO:0006334,GO:0043202,GO:0006338,GO:0008386,GO:0030915,GO:0102597,GO:0002244,GO:0008390,GO:0008391,GO:0102598,GO:0008392,GO:0043209,GO:0071880,GO:0004298,GO:0002250,GO:0008395,GO:0102604,GO:0045261,GO:0008398,GO:0006351,GO:0045263,GO:0008401,GO:0008403,GO:0006355,GO:0002260,GO:0006357,GO:0071895,GO:0080088,GO:0071896,GO:0012505,GO:0043231,GO:0032991,GO:0102627,GO:0000226,GO:0102626,GO:0043235,GO:0010468,GO:0102628,GO:1990904,GO:0018664,GO:0004332,GO:0030957,GO:0098542,GO:0045295,GO:0045296,GO:0016624,GO:0018674,GO:0018675,GO:0008441,GO:0018685,GO:0010498,GO:0010499,GO:0080133,GO:0016646,GO:0071944,GO:0010506,GO:0008460,GO:0006412,GO:0102668,GO:0043280,GO:0035091,GO:0045333,GO:0031005,GO:0006429,GO:0000287,GO:0043296,GO:0004386,GO:0031012,GO:0016679,GO:0051502,GO:0043312,GO:0033075,GO:0006457,GO:0043323,GO:0016705,GO:0016709,GO:0016711,GO:2001241,GO:0016712,GO:0022857,GO:2001235,GO:0016717,GO:0047442,GO:0006486,GO:0006491,GO:0031073,GO:0051554,GO:0016740,GO:0004457,GO:0004459,GO:0006508,GO:0018801,GO:0031090,GO:0022898,GO:0006515,GO:0072050,GO:0006517,GO:0043385,GO:0031103,GO:0010628,GO:0045444,GO:0008584,GO:0043403,GO:0045454,GO:0004497,GO:0043410,GO:0004498,GO:0016787,GO:0033172,GO:0045461,GO:0102811,GO:0004508,GO:0004509,GO:0016799,GO:0045471,GO:0033189,GO:0051621,GO:0070062,GO:0033209,GO:0016829,GO:1903011,GO:0035267,GO:0016836,GO:0061896,GO:0061897,GO:0061898,GO:0061899,GO:0004556,GO:0006605,GO:0018894,GO:0004559,GO:0004565,GO:1903044,GO:0061914,GO:0004572,GO:0102876,GO:0006629,GO:0006631,GO:1905146,GO:0098793,GO:0016874,GO:0098794,GO:0031214,GO:0043509,GO:0000502,GO:0016887,GO:0043512,GO:0043513,GO:1903076,GO:0033280,GO:0035336,GO:0043531,GO:0004619,GO:0051726,GO:0002576,GO:0070160,GO:0006678,GO:0102934,GO:0061978,GO:0004634,GO:0006683,GO:0016925,GO:0070175,GO:0006687,GO:0090659,GO:0006690,GO:0006691,GO:0006694,GO:0006696,GO:0006697,GO:0006699,GO:0006700,GO:0043565,GO:0006704,GO:0006705,GO:0051762,GO:0102963,GO:0006706,GO:0045618,GO:0006707,GO:0098871,GO:0031295,GO:1901148,GO:0006721,GO:0019012,GO:0051782,GO:0062023,GO:0006730,GO:0045648,GO:0090709,GO:0051799,GO:0045656,GO:0103002,GO:0150111,GO:0043621,GO:0017000,GO:0090729,GO:0047720,GO:0043627,GO:0006766,GO:0010862,GO:0103025,GO:0060021,GO:0006778,GO:1903206,GO:0008832,GO:0043651,GO:0047749,GO:0060042,GO:0006805,GO:0017046,GO:0101021,GO:0098973,GO:0101020,GO:0006814,GO:0098974,GO:0006816,GO:0098978,GO:0051879,GO:0060073,GO:0070314,GO:0031404,GO:0031408,GO:0004784,GO:0031410,GO:0015026,GO:0031412,GO:0015031,GO:0070330,GO:0004796,GO:0017085,GO:0010956,GO:0015052,GO:0000724,GO:0006869,GO:0004823,GO:0070365,GO:0006879,GO:0010976,GO:0006882,GO:0062180,GO:0010980,GO:0062181,GO:0006886,GO:0060137,GO:0062185,GO:0070382,GO:0006896,GO:0017137,GO:0006898,GO:0017143,GO:0017144,GO:0035577,GO:0015106,GO:0006915,GO:0070404,GO:1901329,GO:0017166,GO:0019216,GO:0000786,GO:0015125,GO:0035615,GO:0006952,GO:0019244,GO:0035630,GO:0035646,GO:0006974,GO:0004930,GO:0006979,GO:0045892,GO:0045893,GO:0060231,GO:0004939,GO:0045907,GO:0072532,GO:0007005,GO:0009055,GO:0072547,GO:0072549,GO:0072548,GO:0072551,GO:0035686,GO:0072550,GO:0072552,GO:0019305,GO:0033644,GO:0019310,GO:1903475,GO:0002933,GO:0060279,GO:0045944,GO:0007033,GO:0007041,GO:0045954,GO:0050051,GO:0097154,GO:0072583,GO:0097160,GO:0007050,GO:0019341,GO:0070542,GO:0009103,GO:0000920,GO:0070561,GO:0031649,GO:0097187,GO:0097186,GO:0000932,GO:0070564,GO:0097191,GO:0019369,GO:0019373,GO:0043952,GO:0070576,GO:1905577,GO:0031668,GO:1905576,GO:0031669,GO:0031671,GO:1905573,GO:1905572,GO:1905575,GO:1905574,GO:0060349,GO:0060350,GO:0050112,GO:0015301,GO:1903575,GO:0000976,GO:0000978,GO:0031699,GO:0000981,GO:0000987,GO:0019430,GO:0033770,GO:0060395,GO:0033771,GO:0033772,GO:0005102,GO:0015344,GO:0033777,GO:0097267,GO:0070643,GO:0007155,GO:0033781,GO:0035833,GO:0035834,GO:0035835,GO:0007163,GO:0035837,GO:0007165,GO:0021506,GO:0005125,GO:0060425,GO:0097295,GO:0007186,GO:0048146,GO:0003091,GO:0035861,GO:0007189,GO:0007190,GO:0003095,GO:0007193,GO:0140312,GO:0009243,GO:0035867,GO:0005158,GO:0005159,GO:0070699,GO:0072749,GO:0009266,GO:1901615,GO:0007218,GO:0048178,GO:0009267,GO:0015412,GO:0009273,GO:0005179,GO:0035902,GO:0009279,GO:0040008,GO:0005198,GO:0040015,GO:0009306,GO:0015451,GO:0009308,GO:0140382,GO:0019552,GO:0003170,GO:0140395,GO:0007275,GO:0048252,GO:0044156,GO:0044161,GO:0048260,GO:0044164,GO:0038023,GO:0042127,GO:0035987,GO:0097433,GO:0048286,GO:0046246,GO:0007338,GO:0007339,GO:0007340,GO:0007341,GO:0050355,GO:0070841,GO:0009403,GO:0009404,GO:0048316,GO:0009405,GO:0009408,GO:0009409,GO:0009410,GO:0099524,GO:0009414,GO:0021702,GO:0044231,GO:0001227,GO:0001228,GO:0019661,GO:0003279,GO:0031966,GO:0005344,GO:0031969,GO:0034021,GO:0007399,GO:0070888,GO:0048364,GO:0007409,GO:0050427,GO:0003335,GO:0046345,GO:0015629,GO:0021773,GO:0015630,GO:0032027,GO:0044320,GO:0032033,GO:0009506,GO:0009507,GO:0019748,GO:0019760,GO:0034097,GO:0019761,GO:0019773,GO:0060736,GO:0052544,GO:0009536,GO:0060742,GO:0046409,GO:0030027,GO:0070989,GO:0005452,GO:0009555,GO:0048471,GO:0032091,GO:0032094,GO:0036190,GO:0036191,GO:0036192,GO:0048480,GO:0009570,GO:0120162,GO:0030054,GO:0052582,GO:0042343,GO:0015721,GO:0036201,GO:0036202,GO:0019825,GO:0042359,GO:0046456,GO:0005496,GO:0019834,GO:0007548,GO:0005502,GO:0005503,GO:0042369,GO:0005506,GO:1904030,GO:0019843,GO:0005507,GO:0005509,GO:0009611,GO:0009612,GO:0005516,GO:0007565,GO:0005518,GO:0009615,GO:0007568,GO:0009617,GO:0046483,GO:0005524,GO:0032148,GO:0009624,GO:0009625,GO:0009630,GO:0050591,GO:0007584,GO:0007585,GO:0005537,GO:0048545,GO:0009635,GO:0050595,GO:0009636,GO:0030117,GO:0009639,GO:0005543,GO:0030121,GO:0009641,GO:0019882,GO:0030122,GO:0007596,GO:0009647,GO:0007605,GO:0030133,GO:0048565,GO:0019894,GO:0097718,GO:0050616,GO:0007608,GO:0030136,GO:0019899,GO:0019900,GO:0019901,GO:0030141,GO:0042430,GO:0019904,GO:0030145,GO:0005576,GO:1902036,GO:0030154,GO:0032204,GO:0042445,GO:0042446,GO:0042448,GO:0036305,GO:0009682,GO:0030163,GO:0009684,GO:0052694,GO:0009687,GO:0048599,GO:0050649,GO:0009694,GO:0071139,GO:0009699,GO:0050665,GO:0065002,GO:0042475,GO:0001516,GO:0042476,GO:0005615,GO:0009717,GO:0009718,GO:0050679,GO:0042493,GO:0005634,GO:0032259,GO:0005635,GO:0001541,GO:0009733,GO:0044550,GO:0009741,GO:0048653,GO:0009743,GO:0005654,GO:0009753,GO:0036378,GO:0034333,GO:0009759,GO:0001568,GO:0020002,GO:0034341,GO:0030246,GO:0001578,GO:1900087,GO:0042541,GO:0060976,GO:0032305,GO:0015923,GO:0042552,GO:0050750,GO:0009791,GO:0015935,GO:1900126,GO:0020037,GO:0030282,GO:0042572,GO:0009804,GO:0042573,GO:0015949,GO:0009805,GO:0042574,GO:0030288,GO:0050769,GO:0009809,GO:0009812,GO:0046676,GO:0009813,GO:0046677,GO:0071257,GO:0046680,GO:0009820,GO:0003677,GO:0046685,GO:0009822,GO:0046686,GO:0005730,GO:0003682,GO:0032355,GO:0030308,GO:0003684,GO:0005737,GO:0046697,GO:0005739,GO:0005740,GO:0071276,GO:0005741,GO:0005743,GO:0036464,GO:0071281,GO:0071280,GO:0001649,GO:0003697,GO:0015986,GO:0003700,GO:0030324,GO:0001654,GO:0001658,GO:0001664,GO:0001666,GO:0005764,GO:0005765,GO:0052869,GO:0001669,GO:0030342,GO:0030343,GO:0005770,GO:0003723,GO:0001676,GO:0005773,GO:0005774,GO:0071310,GO:0050832,GO:0016020,GO:0016021,GO:0061077,GO:0005783,GO:0003735,GO:0042651,GO:0005788,GO:0005789,GO:0005791,GO:0106144,GO:1902271,GO:0005794,GO:2000573,GO:0106146,GO:0001701,GO:0005797,GO:0005798,GO:0005801,GO:0005802,GO:0032433,GO:0016052,GO:0030388,GO:0048820,GO:0102068,GO:0048821,GO:0050873,GO:0071357,GO:0001725,GO:0048830,GO:0032451,GO:0003779,GO:0050885,GO:0005829,GO:0009925,GO:0005833,GO:0001738,GO:0071372,GO:0042701,GO:0005839,GO:0005840,GO:0050897,GO:0009941,GO:0001750,GO:0030424,GO:0048856,GO:0030425,GO:0030428,GO:0005856,GO:0016098,GO:0016099,GO:0071397,GO:0102116,GO:0048870,GO:0016102,GO:0009958,GO:0071407,GO:0106223,GO:0001775,GO:0003824,GO:0032496,GO:0042737,GO:0042738,GO:0016114,GO:1900271,GO:0014069,GO:0016117,GO:0042742,GO:0032502,GO:0014070,GO:0016123,GO:0005884,GO:0016125,GO:0055037,GO:0005886,GO:0016126,GO:0005887,GO:0106240,GO:0016131,GO:0042755,GO:0016132,GO:0046854,GO:0016135,GO:0042759,GO:0046855,GO:0042761,GO:0030476,GO:0106256,GO:0005905,GO:0005911,GO:0046872,GO:0005912,GO:0102170,GO:0001822,GO:0016160,GO:0055072,GO:0046880,GO:0071456,GO:0046881,GO:0046882,GO:0055074,GO:0030500,GO:0032549,GO:0005925,GO:0071460,GO:0055078,GO:0010025,GO:0030506,GO:0055085,GO:1902386,GO:0005935,GO:0010033,GO:0042802,GO:1902382,GO:0042803,GO:0055093,GO:0050998,GO:0042806,GO:0010038,GO:0010039,GO:0010041,GO:0010043,GO:0003899,GO:0016192,GO:0051015,GO:0001865,GO:0055114,GO:0008013,GO:0044877,GO:0030544,GO:0046929,GO:0003924,GO:0008021,GO:0046933,GO:0008022,GO:1902404,GO:0001889,GO:0001890,GO:0016235,GO:0008047,GO:1904498,GO:0034673,GO:0046961,GO:0003958,GO:0003959,GO:0003964,GO:0071549,GO:0006013,GO:0001917,GO:0071548,GO:0071555,GO:0010114,GO:0071559,GO:0046983,GO:0016264,GO:0042888,GO:0102289,GO:0102291,GO:0008083,GO:0102290,GO:0001942,GO:0034711,GO:0042904,GO:0008092,GO:0010154,GO:0004016,GO:0102320,GO:0010164,GO:0001972,GO:0030644,GO:0008123,GO:0071615,GO:0006082,GO:0016323,GO:0016324,GO:0010181,GO:0004040,GO:0006094,GO:0047054,GO:0047056,GO:0006096,GO:0010193,GO:0016342,GO:0034774,GO:0010212,GO:0002020,GO:0102375,GO:0002024,GO:0002025,GO:0047084,GO:0010224,GO:0004082,GO:0090102,GO:0004089,GO:0043005
MGG_05596	GO:0006464,GO:0005634,GO:1990748,GO:0016323,GO:0016324,GO:0031365,GO:0005829,GO:0030163,GO:0016787,GO:0032147,GO:0006807,GO:0106008,GO:0006107,GO:0008092,GO:0044257,GO:0004385,GO:0008418,GO:0005923,GO:0005604,GO:0044325,GO:0042982,GO:0007015,GO:0050152,GO:0005737,GO:0030953,GO:0005739,GO:0016811,GO:0045296,GO:0070773
MGG_12981	GO:0031649,GO:0009409,GO:0045986,GO:0005634,GO:0120162,GO:0016324,GO:0030501,GO:0002024,GO:0002025,GO:0016491,GO:0002028,GO:0004941,GO:0045453,GO:0040015,GO:0008179,GO:0010739,GO:0007189,GO:0016021,GO:0045944,GO:0050873,GO:1904646,GO:0061885,GO:0009405
MGG_08455	GO:0009986,GO:0042438,GO:0021766,GO:0042063,GO:0004497,GO:0045202,GO:0016021,GO:0004503,GO:0072534,GO:0098966,GO:0046872,GO:0030424,GO:0030425,GO:0005788,GO:0001501,GO:0098978,GO:0005796,GO:0005540,GO:1990138,GO:0031012,GO:0030246,GO:0048168,GO:0060074,GO:0016491,GO:0005615,GO:0033268,GO:0007160,GO:0007417,GO:0031225,GO:0043194,GO:0007420
MGG_12982	GO:0043011,GO:0002052,GO:0051205,GO:0008199,GO:0030728,GO:0008202,GO:0008203,GO:0047116,GO:0032781,GO:0008205,GO:0008206,GO:0008207,GO:0008209,GO:0008210,GO:0016404,GO:0018454,GO:0018455,GO:0008218,GO:0018458,GO:0018459,GO:0000027,GO:0045087,GO:0002080,GO:0000038,GO:0000049,GO:0018482,GO:0000054,GO:0043065,GO:0016442,GO:0043066,GO:0004155,GO:0010301,GO:0045122,GO:0000070,GO:0004167,GO:0018504,GO:0018505,GO:0018507,GO:0002125,GO:0018509,GO:0008270,GO:0018511,GO:0018513,GO:0004181,GO:0051287,GO:0051289,GO:0071768,GO:0002138,GO:0051290,GO:0008284,GO:0045149,GO:0016477,GO:0008285,GO:0045150,GO:1904707,GO:0004190,GO:0032868,GO:0032869,GO:0051301,GO:0004197,GO:0016485,GO:0045158,GO:0016486,GO:0000105,GO:0016491,GO:0008301,GO:0008306,GO:0043123,GO:0000118,GO:0000122,GO:0016508,GO:0045182,GO:0010369,GO:2001055,GO:0030850,GO:0045188,GO:0030855,GO:0043149,GO:0008333,GO:0045198,GO:0030865,GO:0045202,GO:1904783,GO:0080023,GO:0080024,GO:0006298,GO:0080026,GO:0045211,GO:0004252,GO:0043165,GO:0002213,GO:0000165,GO:0000166,GO:0008360,GO:0090280,GO:0030890,GO:1990837,GO:0034987,GO:0002227,GO:1902766,GO:0030901,GO:0043190,GO:0043196,GO:0032956,GO:0043197,GO:0006338,GO:0043204,GO:1902808,GO:0051402,GO:1990869,GO:0004300,GO:0004303,GO:0006355,GO:0032981,GO:0006357,GO:0008406,GO:0004315,GO:0004316,GO:0016605,GO:0004318,GO:0032991,GO:0043231,GO:0071902,GO:0010463,GO:0051424,GO:0004321,GO:0032993,GO:0004322,GO:0016614,GO:0016616,GO:0043249,GO:0030964,GO:0016628,GO:0061684,GO:0035064,GO:0035067,GO:0000253,GO:0033022,GO:0051459,GO:0051460,GO:0080135,GO:0006412,GO:0016655,GO:0035094,GO:0000278,GO:0035095,GO:0035097,GO:0000287,GO:0043296,GO:0043297,GO:0010529,GO:0035115,GO:0061740,GO:0035116,GO:0090427,GO:0022848,GO:0006468,GO:0031045,GO:0031065,GO:0008542,GO:0008544,GO:0031076,GO:0016740,GO:0035176,GO:0022904,GO:0018812,GO:0043392,GO:0098691,GO:0010629,GO:0045446,GO:0090502,GO:0008584,GO:0033162,GO:2001301,GO:0016779,GO:0008589,GO:0004497,GO:0031122,GO:0061844,GO:0045461,GO:0006550,GO:0002455,GO:0047512,GO:0045471,GO:0006561,GO:0008610,GO:0070062,GO:0045490,GO:0006583,GO:0047560,GO:0004553,GO:0006605,GO:0006606,GO:0090575,GO:0035281,GO:0006611,GO:0070098,GO:0016853,GO:0051673,GO:0008667,GO:0008670,GO:0006625,GO:0043491,GO:1905144,GO:0006629,GO:0008678,GO:0006631,GO:1905146,GO:0006633,GO:0016874,GO:0006635,GO:0023019,GO:0006636,GO:0006637,GO:0070131,GO:0002548,GO:0004603,GO:0043517,GO:0102911,GO:0031234,GO:0043524,GO:0008709,GO:1905172,GO:0006666,GO:0090646,GO:0033306,GO:0043547,GO:0006693,GO:0006694,GO:0006699,GO:0043565,GO:0006703,GO:0033327,GO:0102960,GO:0008753,GO:0006706,GO:0006710,GO:0035385,GO:0051770,GO:0043583,GO:0043584,GO:0004672,GO:0019012,GO:0006729,GO:0039502,GO:0035410,GO:0006739,GO:0033366,GO:0019031,GO:0016984,GO:0043615,GO:0043616,GO:0008800,GO:0047713,GO:0045667,GO:0039524,GO:0043621,GO:0017000,GO:0090729,GO:0060009,GO:0008810,GO:0017004,GO:0031347,GO:0039540,GO:0060021,GO:0019062,GO:0019064,GO:0043640,GO:0043642,GO:0019068,GO:0006780,GO:0006782,GO:0060032,GO:0019079,GO:0045703,GO:0004745,GO:0060041,GO:0060045,GO:0006811,GO:0039580,GO:0017053,GO:0043679,GO:0006816,GO:0060065,GO:0098981,GO:0045732,GO:0060070,GO:0006824,GO:0006826,GO:0008874,GO:0045740,GO:0031410,GO:0060084,GO:0008888,GO:0008890,GO:0051899,GO:0045759,GO:0008897,GO:0039618,GO:0031427,GO:0045786,GO:0062173,GO:0019166,GO:0047838,GO:0006879,GO:0004834,GO:0039654,GO:0070374,GO:0039660,GO:0045807,GO:0015087,GO:0004851,GO:0004852,GO:0099060,GO:0051963,GO:0045820,GO:0006910,GO:0006911,GO:0051968,GO:0070403,GO:0070402,GO:0031491,GO:0033540,GO:0070404,GO:1901336,GO:0045830,GO:0047880,GO:0000776,GO:0000784,GO:0000786,GO:0019221,GO:0000790,GO:0006935,GO:0004888,GO:0006939,GO:0019233,GO:0033572,GO:0031525,GO:1903412,GO:0006954,GO:0031532,GO:0006958,GO:0097070,GO:0006959,GO:0009010,GO:0019253,GO:0045880,GO:0006974,GO:0047935,GO:0047936,GO:0004930,GO:0006979,GO:0033603,GO:0070469,GO:0045892,GO:0045893,GO:0033613,GO:0009045,GO:0019290,GO:0070491,GO:0070493,GO:0004957,GO:0007005,GO:0009055,GO:0007010,GO:0009058,GO:0009060,GO:0035684,GO:0019301,GO:0009062,GO:0007015,GO:0035690,GO:0072555,GO:0050034,GO:0050038,GO:0045944,GO:0009083,GO:0070524,GO:0004998,GO:0000902,GO:1905563,GO:0031623,GO:0072582,GO:0009102,GO:0072594,GO:0009107,GO:0048020,GO:0048029,GO:0050085,GO:0060325,GO:0048038,GO:0048039,GO:0019372,GO:0015276,GO:0031663,GO:0005049,GO:0097211,GO:0060349,GO:0048066,GO:0019402,GO:0050123,GO:0000976,GO:0000977,GO:0000978,GO:0000981,GO:0046039,GO:0000987,GO:0033764,GO:0007141,GO:0005102,GO:0019439,GO:0031727,GO:0007155,GO:0035835,GO:0007163,GO:0035837,GO:0007165,GO:0007166,GO:0005131,GO:0007179,GO:0060431,GO:0007186,GO:0007187,GO:0009236,GO:0048149,GO:0009239,GO:0035865,GO:0060449,GO:1903673,GO:0035880,GO:0042025,GO:0009267,GO:0007224,GO:0021562,GO:0050235,GO:0005179,GO:0001085,GO:0019518,GO:0046148,GO:0042053,GO:0044105,GO:0097352,GO:0019537,GO:0040018,GO:0007259,GO:0007266,GO:0007268,GO:0007271,GO:0046183,GO:0015464,GO:0019563,GO:0007275,GO:0048240,GO:0019569,GO:0007283,GO:0048245,GO:0042102,GO:0048246,GO:0048247,GO:0060536,GO:0003198,GO:0021631,GO:0042113,GO:0019594,GO:0097421,GO:0042132,GO:0031902,GO:0009376,GO:0044196,GO:0007338,GO:0046251,GO:0001195,GO:0007339,GO:0007340,GO:0050356,GO:0050358,GO:0042166,GO:0009399,GO:0042168,GO:0019640,GO:1905828,GO:0009405,GO:0021696,GO:0009408,GO:0042180,GO:0033989,GO:0009414,GO:0001227,GO:0001228,GO:1901771,GO:0042203,GO:0031966,GO:0005344,GO:0042208,GO:0070883,GO:0042216,GO:0070888,GO:0042220,GO:0031982,GO:0019698,GO:0070898,GO:0070901,GO:0036089,GO:0007418,GO:0097542,GO:0034055,GO:0097546,GO:0021771,GO:0095500,GO:0036109,GO:0019725,GO:0036111,GO:0036112,GO:0019731,GO:2000134,GO:0034077,GO:0044319,GO:0009507,GO:0042277,GO:0009512,GO:0032052,GO:0044344,GO:0009535,GO:0009536,GO:0030027,GO:0052559,GO:0042320,GO:0048468,GO:0030036,GO:0021847,GO:0007517,GO:0032094,GO:0009566,GO:0009570,GO:0120162,GO:0097637,GO:0052588,GO:0019825,GO:0032115,GO:0030070,GO:0005496,GO:0030072,GO:0046459,GO:0005506,GO:0005507,GO:0019843,GO:0009611,GO:0007565,GO:0050574,GO:0007567,GO:0050575,GO:0007568,GO:0007569,GO:0009617,GO:0005524,GO:0005525,GO:0042391,GO:0009626,GO:0032154,GO:0048545,GO:0048546,GO:0009636,GO:0009637,GO:2000310,GO:0052650,GO:0009642,GO:0019882,GO:0034220,GO:0007601,GO:1990063,GO:0021938,GO:0007602,GO:0042418,GO:2000300,GO:0007605,GO:0009653,GO:0048568,GO:0007611,GO:0007612,GO:0030141,GO:0019901,GO:0007613,GO:0021952,GO:0030145,GO:0030148,GO:0042438,GO:2000345,GO:0005576,GO:0007626,GO:0030154,GO:0042445,GO:0097745,GO:0030162,GO:0048598,GO:0009688,GO:0030170,GO:0019933,GO:0001501,GO:0030173,GO:0021983,GO:0032225,GO:0032226,GO:0001508,GO:0050661,GO:0042469,GO:0042470,GO:0050664,GO:0042474,GO:0042475,GO:0065003,GO:0065004,GO:0009710,GO:0005615,GO:0042481,GO:0005618,GO:0001523,GO:0046580,GO:0001525,GO:1900011,GO:0009725,GO:0042493,GO:2000353,GO:0005634,GO:0032259,GO:0005635,GO:0001540,GO:2000406,GO:1900054,GO:0005654,GO:0009750,GO:0034329,GO:0001561,GO:0009755,GO:0009758,GO:1990204,GO:0020002,GO:0005667,GO:0030245,GO:0030246,GO:0048678,GO:0042541,GO:0034351,GO:0044594,GO:0044597,GO:0030261,GO:2000427,GO:0044598,GO:0071222,GO:1990180,GO:0048703,GO:0015935,GO:0048704,GO:0020037,GO:0030283,GO:0042571,GO:0042572,GO:0042574,GO:0050766,GO:0009807,GO:0034389,GO:0046677,GO:0061015,GO:0005720,GO:0005721,GO:0050778,GO:0009820,GO:0003677,GO:0003682,GO:0005730,GO:0032355,GO:0030308,GO:2000502,GO:0005737,GO:0005739,GO:0015979,GO:0071277,GO:0005740,GO:0005743,GO:0071281,GO:0001649,GO:0009842,GO:0001650,GO:0005747,GO:0030324,GO:0003700,GO:0015990,GO:0030326,GO:0071286,GO:0001656,GO:0042619,GO:0030331,GO:0009853,GO:0001661,GO:0030334,GO:0005759,GO:0030335,GO:0048767,GO:0003714,GO:0001666,GO:0005764,GO:0005765,GO:0001669,GO:0050821,GO:0005767,GO:0005768,GO:0005771,GO:0003723,GO:0003724,GO:0050829,GO:0050830,GO:0034446,GO:0005777,GO:0005778,GO:0071314,GO:0036499,GO:0016020,GO:0016021,GO:0009877,GO:0042645,GO:0071316,GO:0005782,GO:0005783,GO:0003735,GO:0032407,GO:0071320,GO:0009881,GO:0071322,GO:0005789,GO:0009887,GO:0001701,GO:0050853,GO:0046761,GO:0009897,GO:0005802,GO:0071339,GO:0048814,GO:1902255,GO:0071347,GO:0005811,GO:0071346,GO:0016052,GO:0030388,GO:0102069,GO:0050870,GO:0050871,GO:0009913,GO:0071356,GO:0050877,GO:0016064,GO:0003779,GO:0005829,GO:0046789,GO:0034504,GO:0005833,GO:0050890,GO:0005835,GO:0071375,GO:0014032,GO:0030416,GO:0005840,GO:0050896,GO:0032467,GO:0009941,GO:0071385,GO:0030425,GO:0071391,GO:0001758,GO:0030430,GO:0048863,GO:0005856,GO:0009952,GO:0018144,GO:0071392,GO:0009953,GO:0009954,GO:0030435,GO:0030437,GO:0046827,GO:0014059,GO:0042732,GO:0071407,GO:0003823,GO:0032496,GO:0003824,GO:0102131,GO:0005874,GO:0016114,GO:0075509,GO:0102132,GO:0042742,GO:0014070,GO:0005881,GO:0075512,GO:0055036,GO:0061180,GO:0001788,GO:0055037,GO:0005886,GO:0005887,GO:0055041,GO:0009986,GO:0005892,GO:0001798,GO:0042759,GO:0042761,GO:0005902,GO:0005903,GO:0003857,GO:0003858,GO:0001812,GO:0042773,GO:0046872,GO:0001822,GO:0055072,GO:0030496,GO:0030497,GO:0003873,GO:0034599,GO:0046889,GO:0005930,GO:0071470,GO:0030513,GO:0042802,GO:0005938,GO:0042803,GO:0044853,GO:2000678,GO:0042811,GO:0042820,GO:0008009,GO:0055114,GO:0042826,GO:0044877,GO:0016208,GO:0008017,GO:0003924,GO:0051028,GO:0005975,GO:0042840,GO:0042850,GO:0005986,GO:0003939,GO:0016229,GO:0046949,GO:0046951,GO:0030573,GO:0005997,GO:0005998,GO:0006000,GO:1990511,GO:0006002,GO:0003954,GO:0003955,GO:0006003,GO:0006006,GO:0018298,GO:0030587,GO:0003968,GO:0061312,GO:0030593,GO:0030594,GO:1902494,GO:0010115,GO:0046983,GO:0022414,GO:0010130,GO:0047001,GO:0034724,GO:0047015,GO:0008106,GO:0001963,GO:0051117,GO:0006062,GO:0047022,GO:0047025,GO:0006066,GO:0051123,GO:0004022,GO:0016311,GO:0047035,GO:0047038,GO:0047039,GO:0030655,GO:0047040,GO:0102339,GO:0047042,GO:0016323,GO:0004035,GO:0016324,GO:0102341,GO:0047044,GO:0047045,GO:0102340,GO:0008134,GO:0010182,GO:0102342,GO:0008137,GO:0030667,GO:0006094,GO:0008144,GO:0030674,GO:0051154,GO:0030678,GO:0051161,GO:0045022,GO:0006111,GO:0006116,GO:0010212,GO:0006120,GO:0008168,GO:0008170,GO:0090090,GO:0042995,GO:0002039,GO:0004090,GO:0043005,GO:0045055
MGG_02095	GO:0050661,GO:0044550,GO:0050664,GO:0005737,GO:0016491,GO:0009807
MGG_17154	GO:0031176,GO:0005576,GO:0002504,GO:0002250,GO:0003723,GO:0005198,GO:0008270,GO:0016021,GO:0019029,GO:0046872,GO:0046555,GO:0008156,GO:0003676,GO:0042972,GO:0004190,GO:0007586,GO:0015074,GO:0030245,GO:0030246,GO:0030247,GO:0030248,GO:0017000,GO:0005737,GO:0016810,GO:0005739,GO:0045493,GO:0042613,GO:0042742,GO:0019835,GO:0003964,GO:0009405
MGG_08429	GO:0055040,GO:0004803,GO:0005829,GO:0039623,GO:0005576,GO:0009609,GO:0009610,GO:0009420,GO:0005198,GO:0004497,GO:0016020,GO:0046740,GO:0019028,GO:0016984,GO:0046872,GO:0036377,GO:0004252,GO:0003677,GO:0009507,GO:0030435,GO:0009827,GO:0071973,GO:0042025,GO:0006313,GO:0006508,GO:0008236,GO:0048046,GO:0098671,GO:0005615,GO:0005618,GO:0007155,GO:0019253,GO:0044219,GO:0009853,GO:0009405,GO:0046718,GO:0005886
MGG_14819	GO:0005634,GO:0030723,GO:0030724,GO:0048134,GO:0048135,GO:0030218,GO:2001171,GO:0005903,GO:0042773,GO:0005654,GO:0005911,GO:0046872,GO:0005912,GO:0000794,GO:0004129,GO:0008738,GO:0005925,GO:0030245,GO:0030246,GO:0030507,GO:0055085,GO:0005938,GO:0072499,GO:0042803,GO:0044853,GO:0019509,GO:0020027,GO:1903142,GO:1903393,GO:0042820,GO:0020037,GO:0047431,GO:0051015,GO:0051016,GO:0051017,GO:0008270,GO:0005198,GO:0005200,GO:0045907,GO:0030036,GO:0019284,GO:0005975,GO:0048471,GO:0032092,GO:0048477,GO:0009055,GO:0097120,GO:0008290,GO:0007010,GO:0007527,GO:2000249,GO:0017000,GO:0005737,GO:0008810,GO:0005739,GO:0016491,GO:0071277,GO:0008302,GO:0005743,GO:0035183,GO:0019568,GO:0042608,GO:0045169,GO:0007282,GO:0045170,GO:0019571,GO:0042355,GO:0045172,GO:0030837,GO:0051321,GO:0019323,GO:0007294,GO:0005506,GO:0005507,GO:0061572,GO:0071300,GO:0046982,GO:0000902,GO:0003723,GO:0005516,GO:0030097,GO:0036498,GO:0045202,GO:0016020,GO:0016021,GO:0006811,GO:0045214,GO:0098978,GO:0001701,GO:0045478,GO:0007595,GO:0031410,GO:0007098,GO:0010940,GO:0019901,GO:0016829,GO:0043197,GO:0007613,GO:0007614,GO:0016832,GO:0035264,GO:0007616,GO:0030145,GO:0009409,GO:0003779,GO:0005829,GO:0008134,GO:0045766,GO:0005576,GO:0016328,GO:0004553,GO:0050900,GO:0000212,GO:0050901,GO:0005080,GO:0030425,GO:0016604,GO:0045277,GO:0005856,GO:0030435,GO:0006884,GO:0110052,GO:0098793,GO:0048873,GO:0010729,GO:0046570,GO:0065003,GO:0006123,GO:0098794,GO:0045807,GO:0045296,GO:0007411,GO:0014069,GO:0007416,GO:0031225,GO:0042493,GO:0005886
MGG_09150	GO:0009986,GO:0071555,GO:0005125,GO:0005765,GO:0009611,GO:0071949,GO:0005773,GO:0090383,GO:0005902,GO:0051091,GO:0016787,GO:0005524,GO:1902600,GO:0016021,GO:0005783,GO:0046872,GO:0019608,GO:0009753,GO:0033180,GO:0009505,GO:0071456,GO:0009506,GO:0031012,GO:0019748,GO:0009252,GO:0033572,GO:0008360,GO:0009002,GO:0034220,GO:0070062,GO:0007601,GO:0042803,GO:0110135,GO:0016055,GO:0001726,GO:0016324,GO:0045893,GO:0005829,GO:0062023,GO:0005576,GO:0009036,GO:0008658,GO:0046034,GO:0006355,GO:0012505,GO:0009307,GO:0009820,GO:0008286,GO:0043231,GO:0005856,GO:0035426,GO:0001890,GO:0018530,GO:0015078,GO:0042470,GO:0007399,GO:0005737,GO:0010729,GO:0016491,GO:0047979,GO:0005615,GO:0046961,GO:0016241,GO:0005618,GO:0061299,GO:0005109,GO:0007033,GO:0005886,GO:0005887
MGG_14232	GO:0005634,GO:0071949,GO:0005654,GO:0043546,GO:0004890,GO:0050464,GO:0008482,GO:0020002,GO:0046626,GO:0005923,GO:0005667,GO:0033574,GO:0002088,GO:0046890,GO:0007214,GO:0010288,GO:0050994,GO:0042802,GO:0055093,GO:0071222,GO:0043065,GO:0051258,GO:0020037,GO:0070221,GO:0044877,GO:0040014,GO:0071250,GO:0004693,GO:0019031,GO:0048471,GO:0008284,GO:0005730,GO:0007268,GO:0032869,GO:0097129,GO:1902711,GO:0005739,GO:0019062,GO:0019064,GO:0015994,GO:0030332,GO:0031100,GO:0005758,GO:0005759,GO:0030594,GO:0006790,GO:0005254,GO:0009610,GO:0005773,GO:0042126,GO:0042128,GO:0005777,GO:1902476,GO:0003729,GO:0045202,GO:0034707,GO:0005524,GO:0016021,GO:0006807,GO:0042391,GO:0006809,GO:0045211,GO:0045727,GO:0007584,GO:0009635,GO:0009636,GO:1904315,GO:0098982,GO:0046761,GO:0034220,GO:0007601,GO:0071353,GO:0050877,GO:0019904,GO:0060612,GO:0005829,GO:0046789,GO:0030151,GO:0007623,GO:0009416,GO:0005577,GO:0030168,GO:0031965,GO:1904637,GO:0045793,GO:0039654,GO:0009703,GO:1904628,GO:0008940,GO:0010477,GO:0005102,GO:0075512,GO:0055036,GO:0007165,GO:0043005,GO:0005886,GO:0005887
MGG_17222	GO:0070849,GO:0070848,GO:0001666,GO:0036099,GO:0005764,GO:0007623,GO:0006665,GO:0005771,GO:0050828,GO:0070741,GO:0016021,GO:0009749,GO:0071260,GO:0007585,GO:0033189,GO:0005737,GO:0005615,GO:0032496,GO:0007409,GO:0071732,GO:0055093,GO:0051384,GO:0097208,GO:0016829,GO:0005886
MGG_08252	GO:0015297,GO:0015299,GO:0016021,GO:0009847,GO:0015081,GO:0015385,GO:0035725,GO:0006814
MGG_00402	GO:0005634,GO:0006915,GO:0043524,GO:0001541,GO:0010508,GO:0110095,GO:0005902,GO:0043025,GO:0005654,GO:0005911,GO:0046872,GO:0008217,GO:0019226,GO:0001819,GO:0032287,GO:0051490,GO:0046627,GO:0009507,GO:0045859,GO:0048678,GO:0043560,GO:0050728,GO:0050732,GO:0042542,GO:0000303,GO:0010033,GO:0042802,GO:0042554,GO:0009534,GO:0009535,GO:0048705,GO:2001241,GO:0032839,GO:2001238,GO:0055114,GO:0042572,GO:2001235,GO:0043085,GO:0042574,GO:0008270,GO:0050766,GO:0040014,GO:0043087,GO:0048471,GO:0019031,GO:0004698,GO:0010842,GO:0006749,GO:0032613,GO:0032615,GO:0001895,GO:0005737,GO:0016491,GO:0015979,GO:0005739,GO:0005743,GO:0001649,GO:0007283,GO:0042100,GO:0030837,GO:0003959,GO:0045944,GO:0000122,GO:0015995,GO:0046716,GO:1902177,GO:0001917,GO:0003713,GO:0005507,GO:0005765,GO:0007049,GO:0004745,GO:0071560,GO:0030346,GO:0005516,GO:0072332,GO:0050829,GO:0007566,GO:0051087,GO:0060047,GO:0072593,GO:0003729,GO:0007569,GO:0006801,GO:0005777,GO:0005524,GO:0016020,GO:0060052,GO:0016021,GO:0005783,GO:0008089,GO:0008090,GO:0005789,GO:0045471,GO:0005794,GO:0032930,GO:0097191,GO:0009640,GO:0051881,GO:0052650,GO:0008106,GO:0009644,GO:0009647,GO:0004784,GO:0007601,GO:0031410,GO:0007605,GO:0045494,GO:0060342,GO:0016055,GO:0015031,GO:0060087,GO:0060088,GO:0033721,GO:0019899,GO:0000187,GO:0009405,GO:0016062,GO:0016064,GO:0009408,GO:0005829,GO:0005576,GO:0007626,GO:0090575,GO:0000978,GO:0009941,GO:0000981,GO:0006357,GO:0001750,GO:0002262,GO:0006874,GO:0090331,GO:0042462,GO:0006879,GO:0032991,GO:0031969,GO:0030178,GO:0035556,GO:0010212,GO:0045541,GO:0019430,GO:2000377,GO:0050665,GO:0009706,GO:0016363,GO:0048365,GO:1904115,GO:0005615,GO:0001523,GO:0042742,GO:0016630,GO:0009723,GO:0042493,GO:0005886
MGG_10961	GO:0016899,GO:0052747,GO:0071949,GO:0043022,GO:0090383,GO:0005902,GO:0043023,GO:0042256,GO:0004370,GO:1902600,GO:1900554,GO:0046872,GO:0009505,GO:0009506,GO:0033572,GO:0003878,GO:0042025,GO:0009535,GO:0006979,GO:0009289,GO:0055114,GO:0009036,GO:0039502,GO:0046677,GO:0046933,GO:0046167,GO:0009307,GO:0050268,GO:0003677,GO:0008286,GO:0005727,GO:0008289,GO:0018530,GO:0039526,GO:0005737,GO:0016491,GO:0019563,GO:0005739,GO:0047979,GO:0005741,GO:0046961,GO:0016241,GO:0102778,GO:0019835,GO:0016773,GO:0005765,GO:0019079,GO:0044167,GO:0003723,GO:0005773,GO:0005775,GO:0050832,GO:0016787,GO:0005524,GO:0046740,GO:0016021,GO:0019608,GO:0033180,GO:0008610,GO:0004519,GO:0034220,GO:0048046,GO:0070062,GO:0004784,GO:0016817,GO:0016310,GO:0006071,GO:0031160,GO:0004540,GO:0009405,GO:0001726,GO:0006084,GO:0016324,GO:0006085,GO:0005829,GO:0005576,GO:0006351,GO:0045263,GO:0046034,GO:0006355,GO:0016853,GO:0006101,GO:0090071,GO:0012505,GO:0006107,GO:0030430,GO:0043231,GO:0005856,GO:0039649,GO:0030435,GO:0006629,GO:0015078,GO:0042470,GO:0006633,GO:0000746,GO:0045551,GO:0006641,GO:0005618,GO:0016114,GO:0007155,GO:0042742,GO:0035835,GO:0017148,GO:0005886
MGG_10709	GO:0004129,GO:0005507,GO:0070469,GO:0016709,GO:0019622,GO:0018662,GO:0017000,GO:0019336,GO:0018666,GO:0016491,GO:0071949,GO:0033644,GO:0005743,GO:0019439,GO:0008688,GO:0004497,GO:0019380,GO:0016021,GO:0016853,GO:1901771,GO:0047670,GO:0044598,GO:0046300
MGG_08349	GO:0031232,GO:0007169,GO:0005634,GO:0031234,GO:0043524,GO:0001541,GO:0001542,GO:0044550,GO:0032263,GO:0032264,GO:0110095,GO:0043536,GO:0008209,GO:0043025,GO:0016404,GO:0005654,GO:0008217,GO:0033306,GO:0005148,GO:0097308,GO:0045087,GO:0032287,GO:0020002,GO:0042531,GO:0006694,GO:0048678,GO:0006695,GO:0050728,GO:0050221,GO:0042542,GO:0006703,GO:0006706,GO:0071222,GO:0052794,GO:0042554,GO:0052795,GO:0052796,GO:0010812,GO:0048705,GO:0020037,GO:0032839,GO:0009289,GO:0042572,GO:0043085,GO:0042574,GO:0008270,GO:0050766,GO:0040014,GO:0004175,GO:0043087,GO:0097367,GO:0051287,GO:0019031,GO:0022617,GO:0010842,GO:0007260,GO:0016477,GO:0006749,GO:0032355,GO:0017000,GO:0005737,GO:0004713,GO:0016491,GO:0015979,GO:0005739,GO:0004715,GO:0005743,GO:0001649,GO:0007283,GO:0019062,GO:0019064,GO:0000122,GO:0015995,GO:0046716,GO:1902177,GO:0003713,GO:0048771,GO:0005765,GO:0071300,GO:2000024,GO:0030855,GO:0004745,GO:0030346,GO:0050829,GO:0005773,GO:0072332,GO:0050830,GO:0042127,GO:0060047,GO:0003729,GO:0006801,GO:0005777,GO:0005778,GO:0016020,GO:0060052,GO:0016021,GO:0005783,GO:0004252,GO:0005789,GO:0060575,GO:0005794,GO:0032930,GO:0098978,GO:0000166,GO:0051881,GO:0061099,GO:0045742,GO:0004784,GO:0031410,GO:0002227,GO:0005811,GO:0050356,GO:0016055,GO:0015031,GO:0060087,GO:0060088,GO:0046777,GO:0000187,GO:0009405,GO:0016062,GO:0001726,GO:0009408,GO:0038083,GO:0005829,GO:0005833,GO:0044237,GO:0051918,GO:0004303,GO:0051919,GO:0050896,GO:0006357,GO:0009941,GO:0001750,GO:0002262,GO:0006874,GO:0045787,GO:0004316,GO:0016604,GO:1905344,GO:0031965,GO:0031966,GO:0019166,GO:0043231,GO:0006879,GO:0032991,GO:0005344,GO:0010976,GO:0031969,GO:0042214,GO:0060135,GO:0016616,GO:0042730,GO:0048365,GO:0032496,GO:0038128,GO:0009968,GO:0102131,GO:0016114,GO:0102132,GO:0042742,GO:0016630,GO:0014070,GO:0017144,GO:0007420,GO:0000253,GO:0005886,GO:0033022,GO:0005887,GO:0055041,GO:0009986,GO:0006915,GO:0070402,GO:0042246,GO:0021766,GO:0004360,GO:0010508,GO:0005902,GO:0016655,GO:0019731,GO:0046872,GO:0019226,GO:1990405,GO:0001819,GO:0009507,GO:0060707,GO:0045859,GO:0031525,GO:0033574,GO:0006952,GO:0060716,GO:0000303,GO:0010033,GO:0042802,GO:0032570,GO:0009534,GO:0009535,GO:0070469,GO:0006468,GO:0004422,GO:2001241,GO:2001238,GO:0055114,GO:0005975,GO:0006487,GO:0010073,GO:0009055,GO:0052581,GO:0045926,GO:0001895,GO:0006508,GO:0099183,GO:0019825,GO:0006002,GO:0003959,GO:0022904,GO:0045944,GO:0007033,GO:0098685,GO:0001917,GO:0005506,GO:0005507,GO:0042373,GO:0045445,GO:0042376,GO:0071560,GO:0034185,GO:0034698,GO:0005516,GO:0047501,GO:0006541,GO:0007566,GO:0051087,GO:0072593,GO:0004497,GO:0007569,GO:0051603,GO:0061844,GO:0005524,GO:0031640,GO:0008089,GO:0008090,GO:0006047,GO:0045471,GO:0006048,GO:0102306,GO:0097191,GO:0005543,GO:0009640,GO:0052650,GO:0008106,GO:0019371,GO:0047020,GO:0007596,GO:0009644,GO:0047021,GO:0070062,GO:0009647,GO:0047024,GO:0007601,GO:0052657,GO:0007605,GO:0045494,GO:0060342,GO:0004022,GO:0048568,GO:0019897,GO:0033721,GO:0019899,GO:0019900,GO:0019904,GO:0047044,GO:0005576,GO:0008137,GO:0030154,GO:0007626,GO:0090575,GO:0000978,GO:1903561,GO:0000981,GO:0008152,GO:0051673,GO:0042462,GO:0006624,GO:0030178,GO:0010212,GO:0045541,GO:0019430,GO:2000377,GO:0050664,GO:0006633,GO:0050665,GO:0009706,GO:0009707,GO:0009710,GO:0005102,GO:1904115,GO:0005615,GO:0001523,GO:0007155,GO:1990637,GO:0051702,GO:0004090,GO:0009723,GO:0071674,GO:0042493
MGG_12317	GO:0005618,GO:0016020,GO:0005576
MGG_01943	GO:0052689,GO:0009986,GO:0044275,GO:0005576,GO:0016042,GO:0050525,GO:0009405,GO:0042783
MGG_12210	GO:0047617,GO:0005506,GO:0000324,GO:0000329,GO:0055114,GO:0015891,GO:0016021,GO:0005783,GO:0046872,GO:0006811,GO:0006879,GO:0055072,GO:0006880,GO:0050660,GO:0000293,GO:0006825,GO:0006826,GO:0035434,GO:0005739,GO:0052851,GO:0000184,GO:0010106,GO:0015677,GO:0009405,GO:0005886,GO:0006974,GO:0033215
MGG_09647	GO:0006144,GO:0000003,GO:1902618,GO:0071689,GO:0010248,GO:0008201,GO:0008203,GO:1900557,GO:0043025,GO:0006164,GO:0016405,GO:1902600,GO:0086039,GO:0018454,GO:0008217,GO:0008218,GO:1900551,GO:0045087,GO:0043041,GO:0043042,GO:0090149,GO:0000036,GO:0043044,GO:0000038,GO:1990712,GO:0006182,GO:0008233,GO:0006189,GO:0090163,GO:1904680,GO:0043066,GO:0006206,GO:0000070,GO:0006221,GO:0008270,GO:0004175,GO:1900617,GO:0000086,GO:0051286,GO:0071766,GO:0008284,GO:0008285,GO:0045150,GO:0000096,GO:0008289,GO:0045156,GO:0051301,GO:0008298,GO:0016491,GO:0051310,GO:0045169,GO:0043123,GO:0002164,GO:0006260,GO:0071801,GO:0006265,GO:0051321,GO:0045177,GO:0000122,GO:0008315,GO:0102527,GO:1902748,GO:0002189,GO:0045202,GO:0008340,GO:0090263,GO:0008344,GO:0043161,GO:0045211,GO:0004252,GO:0045214,GO:0080030,GO:0008355,GO:0000165,GO:0000166,GO:0008360,GO:0006313,GO:0043177,GO:0030890,GO:1990837,GO:0002223,GO:0043186,GO:0000182,GO:0051384,GO:0000186,GO:0016573,GO:0006338,GO:0016579,GO:0032964,GO:0043204,GO:0006342,GO:0002250,GO:0035019,GO:0010447,GO:0006351,GO:0000209,GO:0006353,GO:0006355,GO:0006357,GO:0008407,GO:0002265,GO:0004315,GO:0000220,GO:0006366,GO:0032991,GO:0043231,GO:0004321,GO:0051427,GO:0010468,GO:0030955,GO:0080110,GO:0000245,GO:0051445,GO:0033017,GO:0006397,GO:0010498,GO:0010499,GO:0006412,GO:0071949,GO:0000278,GO:0035094,GO:0035095,GO:0035102,GO:0000287,GO:0008483,GO:0031011,GO:0031012,GO:0090409,GO:0018729,GO:0090410,GO:0031032,GO:0002366,GO:0022848,GO:0006468,GO:0043332,GO:0006470,GO:0051537,GO:0051538,GO:0051539,GO:0010584,GO:0033115,GO:0008543,GO:0010595,GO:0016740,GO:0010597,GO:0016742,GO:0047462,GO:0008553,GO:0016746,GO:0006508,GO:0008558,GO:0014704,GO:0047473,GO:0033138,GO:0031090,GO:0004467,GO:0006521,GO:0004476,GO:0000381,GO:0006525,GO:0010628,GO:0016772,GO:0051591,GO:0045450,GO:0016779,GO:0008587,GO:0010637,GO:0000398,GO:0043406,GO:1902995,GO:0000400,GO:0004497,GO:0016787,GO:0031123,GO:0008595,GO:0016788,GO:0033181,GO:0006559,GO:0051615,GO:0008610,GO:0043427,GO:0045475,GO:0000422,GO:0047527,GO:0006568,GO:0031145,GO:0018858,GO:0031146,GO:0043434,GO:0018859,GO:0018860,GO:0018861,GO:0070062,GO:0008623,GO:0002479,GO:0016817,GO:0045495,GO:0033209,GO:0018874,GO:0031171,GO:0035267,GO:0031177,GO:0016841,GO:0033227,GO:0035277,GO:0008654,GO:1903052,GO:0035284,GO:0016853,GO:0035288,GO:0008668,GO:0035293,GO:0010718,GO:0043486,GO:0043488,GO:0006629,GO:0006631,GO:0098793,GO:0006633,GO:0016874,GO:0006635,GO:0006637,GO:0035309,GO:0016878,GO:0016880,GO:0010737,GO:0043508,GO:0023029,GO:0000502,GO:0016887,GO:0006650,GO:0035324,GO:0031234,GO:0043524,GO:0035338,GO:0004619,GO:0043531,GO:0033292,GO:0051726,GO:0043536,GO:0043546,GO:0004638,GO:0014883,GO:0006696,GO:0043565,GO:0014898,GO:0008756,GO:0098869,GO:0010812,GO:0004674,GO:0043588,GO:0051781,GO:0043589,GO:0004679,GO:0006727,GO:0062023,GO:0047689,GO:0004691,GO:0006744,GO:0016984,GO:0045664,GO:0045669,GO:0031334,GO:0017000,GO:0090729,GO:1903220,GO:0004713,GO:0004715,GO:0004725,GO:0090740,GO:0019062,GO:0004729,GO:0043642,GO:0006779,GO:0010875,GO:0010882,GO:0019079,GO:0004749,GO:0047760,GO:0060048,GO:0006805,GO:0019094,GO:0070296,GO:0072347,GO:1903233,GO:0070301,GO:0019101,GO:0019102,GO:0043679,GO:0008865,GO:0098981,GO:1903288,GO:0045733,GO:0043687,GO:0060071,GO:0031402,GO:1903281,GO:0031408,GO:0008881,GO:0031409,GO:0031410,GO:1903278,GO:0060084,GO:0006839,GO:0015031,GO:0070328,GO:0051897,GO:0070330,GO:0047806,GO:0039619,GO:0008901,GO:0045766,GO:0004806,GO:0000712,GO:0006856,GO:0043727,GO:0006869,GO:0033494,GO:0006874,GO:0010971,GO:0010972,GO:0006879,GO:0060128,GO:0060129,GO:0015074,GO:0006883,GO:0035556,GO:0039654,GO:0006886,GO:0070374,GO:0006887,GO:0039657,GO:0004846,GO:0019184,GO:0006897,GO:0004854,GO:0004855,GO:0070395,GO:0006909,GO:0045822,GO:0051971,GO:0004867,GO:0045830,GO:0045839,GO:0045842,GO:0060179,GO:0000790,GO:0033558,GO:0006935,GO:0006936,GO:0006939,GO:0006940,GO:0006941,GO:0033572,GO:0006952,GO:0006954,GO:0000812,GO:1903408,GO:0002862,GO:0000819,GO:0019253,GO:0045879,GO:0045886,GO:0006979,GO:0045893,GO:0006984,GO:0033611,GO:0006996,GO:0002903,GO:0019290,GO:0015196,GO:0007005,GO:0009055,GO:0009058,GO:0070498,GO:0007015,GO:0070507,GO:0031594,GO:0035690,GO:0045931,GO:1903475,GO:0072562,GO:0045944,GO:0007035,GO:0004989,GO:1903515,GO:0004998,GO:0031623,GO:0007049,GO:0070538,GO:0007051,GO:0031628,GO:0060303,GO:0007060,GO:0009113,GO:0048026,GO:0009115,GO:0009116,GO:0007076,GO:0060325,GO:0097192,GO:0048046,GO:0043955,GO:0060346,GO:0046013,GO:0070588,GO:0060351,GO:0019395,GO:0009156,GO:0048072,GO:0009165,GO:0000977,GO:0046034,GO:0072659,GO:0000978,GO:0019413,GO:0000981,GO:0019427,GO:0007140,GO:0019428,GO:0007143,GO:0031721,GO:0050157,GO:0005102,GO:0072686,GO:0005104,GO:0007155,GO:0007165,GO:0007168,GO:0007169,GO:0060417,GO:0005125,GO:0003085,GO:0005134,GO:0009234,GO:0007186,GO:0046101,GO:0048149,GO:0009239,GO:0050203,GO:1903672,GO:0042025,GO:0050218,GO:0005163,GO:0021554,GO:0007218,GO:0007219,GO:0005178,GO:0005179,GO:0015433,GO:0070731,GO:0042060,GO:0005198,GO:0015440,GO:0019537,GO:0005201,GO:0019542,GO:0044119,GO:0052315,GO:0031838,GO:0007268,GO:0015464,GO:0007277,GO:0007281,GO:0007283,GO:0042102,GO:0042104,GO:0060548,GO:0042127,GO:0007315,GO:0019605,GO:0007317,GO:0009366,GO:0005275,GO:0009375,GO:0036002,GO:2000060,GO:0021675,GO:0019628,GO:0019629,GO:0038061,GO:0042157,GO:0038063,GO:0048304,GO:0007348,GO:0042166,GO:0042168,GO:0070840,GO:0009403,GO:0009405,GO:0097470,GO:0031937,GO:0009411,GO:0038083,GO:0021702,GO:0019654,GO:0007367,GO:0007369,GO:0007370,GO:0005324,GO:0038095,GO:0031955,GO:0031956,GO:0031957,GO:0031960,GO:0009437,GO:0007389,GO:0005344,GO:0031969,GO:0060644,GO:0070884,GO:0007399,GO:0007409,GO:0031987,GO:0007411,GO:0007413,GO:0007416,GO:0007419,GO:0007420,GO:0007422,GO:0007424,GO:1905948,GO:0021762,GO:0007435,GO:0005388,GO:0005391,GO:0036112,GO:0007443,GO:0001302,GO:0048407,GO:0015645,GO:0036126,GO:0042270,GO:0009506,GO:0009507,GO:0038180,GO:0019748,GO:0044325,GO:0120105,GO:0120104,GO:0009514,GO:0120106,GO:0042288,GO:0019761,GO:0009523,GO:0007476,GO:0003382,GO:0030007,GO:0044344,GO:0019773,GO:0042301,GO:0009535,GO:0009536,GO:0042306,GO:0009539,GO:0030020,GO:0042311,GO:0007498,GO:0007499,GO:0007501,GO:0042318,GO:0007507,GO:0009555,GO:0048471,GO:0052572,GO:0042332,GO:0048477,GO:0050526,GO:0071011,GO:0009570,GO:2000251,GO:0007530,GO:1990000,GO:0019825,GO:0019835,GO:0007548,GO:0005504,GO:0019841,GO:0005506,GO:0042372,GO:0005509,GO:0030089,GO:0009611,GO:0009612,GO:0007565,GO:0042383,GO:0030096,GO:0009617,GO:0005523,GO:0005524,GO:0005525,GO:0019862,GO:0042391,GO:0032153,GO:0042401,GO:0005537,GO:0030117,GO:0034220,GO:0007596,GO:0005549,GO:0019885,GO:0007600,GO:0009649,GO:0007601,GO:0021940,GO:0007605,GO:0030133,GO:0007608,GO:0019899,GO:1901990,GO:0007613,GO:0019901,GO:0034237,GO:0030141,GO:0042438,GO:0007622,GO:0007623,GO:0005576,GO:1902036,GO:0042441,GO:0030154,GO:0046538,GO:0007626,GO:0005584,GO:0110032,GO:0030162,GO:0030168,GO:0015833,GO:0030170,GO:0001501,GO:2000320,GO:0019934,GO:0009695,GO:0001503,GO:0030176,GO:0009698,GO:0015842,GO:0009699,GO:0050660,GO:0001508,GO:0030182,GO:0042470,GO:0001515,GO:0005615,GO:0050672,GO:0005618,GO:0034291,GO:0001525,GO:0030198,GO:0050679,GO:0030199,GO:0001530,GO:0009723,GO:0022011,GO:0005628,GO:0042493,GO:0005634,GO:0032259,GO:0048644,GO:0044548,GO:0044550,GO:1904145,GO:0001552,GO:0005654,GO:0036376,GO:0009753,GO:0030237,GO:0030239,GO:0048672,GO:0001568,GO:0020002,GO:0042531,GO:0046627,GO:0015908,GO:0048678,GO:0030246,GO:0050728,GO:0009772,GO:0042542,GO:0005681,GO:0030261,GO:0034364,GO:0005694,GO:0071230,GO:0048706,GO:0030276,GO:0020037,GO:1900121,GO:0005705,GO:0009803,GO:0046668,GO:0050764,GO:0050766,GO:0050767,GO:0050776,GO:0042585,GO:0003676,GO:0003677,GO:0071260,GO:0046686,GO:0042593,GO:0046689,GO:0005730,GO:0003682,GO:0032355,GO:0042597,GO:0015976,GO:0036456,GO:0005737,GO:0005739,GO:0048747,GO:0030315,GO:0015979,GO:0015980,GO:0005741,GO:0048749,GO:0005743,GO:0003696,GO:0001649,GO:0034418,GO:0044659,GO:0030324,GO:0050804,GO:0003700,GO:0034421,GO:0001658,GO:0003707,GO:0042619,GO:0046716,GO:0030332,GO:0009853,GO:0030334,GO:0005759,GO:0030335,GO:0048770,GO:0042626,GO:0005764,GO:0050821,GO:0001669,GO:0071300,GO:0001671,GO:0042632,GO:1900182,GO:0003723,GO:0071306,GO:0001676,GO:0003725,GO:0005774,GO:0050830,GO:0050832,GO:0005777,GO:0003729,GO:0005778,GO:0044691,GO:0034451,GO:0016020,GO:0016021,GO:0009877,GO:0005782,GO:0005783,GO:0003735,GO:0009880,GO:0042651,GO:0005788,GO:0005789,GO:0009887,GO:0005794,GO:0003746,GO:0071333,GO:0050852,GO:0001700,GO:1904315,GO:0009897,GO:0009898,GO:0016042,GO:0048812,GO:0048813,GO:0001710,GO:0032436,GO:0005813,GO:0046777,GO:0005819,GO:0018108,GO:0050877,GO:0071356,GO:0014019,GO:0005829,GO:0071364,GO:0034504,GO:0005833,GO:0034505,GO:0005839,GO:0005840,GO:0005844,GO:0050900,GO:0032470,GO:0030424,GO:0005848,GO:0030425,GO:0030430,GO:0001759,GO:0048864,GO:0005856,GO:0030435,GO:0005861,GO:0044774,GO:0005865,GO:0018158,GO:0032502,GO:0042744,GO:0001784,GO:0055036,GO:0005884,GO:0055037,GO:0005886,GO:0005887,GO:0042752,GO:0005890,GO:0009986,GO:0005892,GO:0042759,GO:0005901,GO:0030479,GO:0010001,GO:0005905,GO:0010004,GO:0005911,GO:0046872,GO:0010008,GO:0018206,GO:0005925,GO:0034599,GO:0048936,GO:0016168,GO:0055085,GO:0034605,GO:0106287,GO:0010030,GO:0106286,GO:0042802,GO:0005938,GO:0042803,GO:0010035,GO:0055093,GO:0003899,GO:0016192,GO:0034632,GO:0042824,GO:0042825,GO:0016202,GO:0055114,GO:0044877,GO:0003918,GO:0016207,GO:0055119,GO:0016208,GO:0051024,GO:0003924,GO:0008021,GO:0008022,GO:0005975,GO:0046949,GO:0046959,GO:0046961,GO:0008049,GO:0046967,GO:0010106,GO:0018298,GO:0003964,GO:0030589,GO:0006015,GO:0030594,GO:0046978,GO:0046979,GO:0046980,GO:0046982,GO:0051078,GO:0046983,GO:0071560,GO:0001934,GO:0051087,GO:0022416,GO:0001938,GO:0051090,GO:0003987,GO:0008083,GO:0051092,GO:0008088,GO:0003996,GO:0051108,GO:0051109,GO:0001957,GO:0001958,GO:0016298,GO:0051117,GO:0016301,GO:0008113,GO:0006066,GO:1990573,GO:0051124,GO:0006069,GO:0004022,GO:0016310,GO:0090050,GO:0016323,GO:0006083,GO:0016324,GO:0006084,GO:0006085,GO:0016328,GO:0006090,GO:0010188,GO:0006094,GO:0030670,GO:0008144,GO:0006096,GO:0006097,GO:0032729,GO:0018394,GO:0032740,GO:0002020,GO:0047077,GO:0016358,GO:0010214,GO:0008168,GO:0002026,GO:0061418,GO:0090090,GO:0002028,GO:0004082,GO:0030707,GO:0042995,GO:0102391,GO:0086009,GO:0043005,GO:0030719
MGG_08486	GO:0008800,GO:0046914,GO:0071555,GO:0016787,GO:0009252,GO:0006807,GO:0005576,GO:0017000,GO:0008360,GO:0009002,GO:0080109
MGG_05855	GO:0005634,GO:0070914,GO:0045190,GO:0008584,GO:0006281,GO:0043531,GO:0016779,GO:0009744,GO:0000784,GO:0006289,GO:0016787,GO:0010259,GO:0004373,GO:0016021,GO:0001302,GO:0005654,GO:0019863,GO:0006295,GO:0006296,GO:0009501,GO:0006302,GO:0006303,GO:0007584,GO:0090656,GO:0009507,GO:0006949,GO:0006310,GO:0043687,GO:1990841,GO:0004519,GO:0006312,GO:1904431,GO:0009650,GO:0019252,GO:0010165,GO:0048568,GO:0009405,GO:0006974,GO:0035902,GO:0019904,GO:0035264,GO:0006979,GO:0005829,GO:0001094,GO:0000710,GO:0005576,GO:0036297,GO:0051276,GO:0032205,GO:0000720,GO:0052689,GO:0048468,GO:0008022,GO:1990599,GO:0008283,GO:0045148,GO:0052572,GO:0003676,GO:0048477,GO:0005982,GO:0035166,GO:0046686,GO:0015074,GO:0003684,GO:0060261,GO:0102502,GO:0006508,GO:0000109,GO:0000110,GO:0003697,GO:0007281,GO:0005618,GO:0007283,GO:1905765,GO:0061819,GO:0070522,GO:0005886
MGG_10764	GO:0005634,GO:0072197,GO:0048133,GO:0060429,GO:0051726,GO:0051216,GO:0005654,GO:0048663,GO:0050714,GO:0043035,GO:2000384,GO:0045600,GO:0006177,GO:0020002,GO:0007202,GO:0005667,GO:0043565,GO:0021553,GO:1990188,GO:0007219,GO:0071222,GO:0043065,GO:0043066,GO:0001085,GO:0007229,GO:0043069,GO:0005694,GO:0009791,GO:0043586,GO:0005700,GO:0045638,GO:1903706,GO:0062023,GO:0061512,GO:0034378,GO:0032331,GO:0032332,GO:0045646,GO:0008270,GO:0090190,GO:0050767,GO:0048208,GO:0035921,GO:0010833,GO:0000082,GO:0010839,GO:0019031,GO:0008283,GO:0003677,GO:0016477,GO:0008285,GO:0019552,GO:0005730,GO:0003682,GO:0009314,GO:0045666,GO:0045667,GO:0051301,GO:0005737,GO:0061034,GO:0003691,GO:0007275,GO:0016491,GO:0004715,GO:0061036,GO:0003180,GO:0001649,GO:1903215,GO:0007283,GO:0003700,GO:0072309,GO:0060021,GO:0007286,GO:0030326,GO:0060536,GO:0019064,GO:0001657,GO:0000122,GO:0001658,GO:0003198,GO:0030335,GO:0005759,GO:0003712,GO:0010369,GO:0003713,GO:0030853,GO:0030854,GO:0060039,GO:1902230,GO:0003723,GO:0000139,GO:0003724,GO:0044173,GO:0042127,GO:0016020,GO:0016021,GO:0005783,GO:0009880,GO:2001028,GO:0017053,GO:0005789,GO:0009888,GO:0005793,GO:0050852,GO:0071333,GO:0001701,GO:0043687,GO:1990837,GO:0070828,GO:0004784,GO:0030900,GO:0006325,GO:0016567,GO:0015031,GO:0050872,GO:0046777,GO:0050873,GO:0009405,GO:0001216,GO:0031936,GO:0007362,GO:0038083,GO:0002244,GO:0071364,GO:0005829,GO:0016581,GO:0007366,GO:0034504,GO:0003273,GO:0002250,GO:0001227,GO:0035019,GO:0001228,GO:0010956,GO:0014029,GO:0010957,GO:0006351,GO:0009423,GO:0014032,GO:0003281,GO:0045778,GO:0006355,GO:0014036,GO:0006357,GO:0001755,GO:0012507,GO:0016604,GO:0046813,GO:0016605,GO:0016607,GO:0032991,GO:0043231,GO:0009952,GO:0010977,GO:0032481,GO:0090336,GO:0010468,GO:0017124,GO:0039654,GO:0006888,GO:0070888,GO:0000746,GO:0042733,GO:0075509,GO:0001780,GO:0046329,GO:0007417,GO:0035066,GO:0055036,GO:0006396,GO:0046332,GO:0005886,GO:0071425,GO:0006913,GO:0035075,GO:0006915,GO:0042246,GO:0003337,GO:0003340,GO:0021772,GO:0000781,GO:0060173,GO:0039694,GO:0006929,GO:0000785,GO:0007442,GO:0006933,GO:0060693,GO:0000790,GO:0046872,GO:0036120,GO:0000792,GO:0001816,GO:2000134,GO:2000647,GO:0003866,GO:0030490,GO:0001822,GO:0044319,GO:0001823,GO:0005925,GO:0001833,GO:0006954,GO:0035115,GO:0035116,GO:0001837,GO:2000177,GO:0010543,GO:0030512,GO:0030513,GO:0042802,GO:0001843,GO:0042803,GO:0071479,GO:0045879,GO:0007480,GO:0044344,GO:0006457,GO:0035136,GO:0035137,GO:0030017,GO:2001244,GO:0045892,GO:0006468,GO:0045893,GO:2001240,GO:0034121,GO:0001865,GO:0008013,GO:0044877,GO:0033613,GO:0007507,GO:0051539,GO:0048468,GO:0008022,GO:2001222,GO:0009048,GO:0033116,GO:0033629,GO:0032609,GO:0120163,GO:0120162,GO:0018279,GO:0016235,GO:0060271,GO:0051569,GO:0009073,GO:0019827,GO:0051572,GO:0007029,GO:0051574,GO:0007030,GO:0045944,GO:0032633,GO:0046974,GO:0003968,GO:0021889,GO:0032642,GO:0061314,GO:0021891,GO:0072073,GO:0007049,GO:0051082,GO:0051598,GO:0010638,GO:0030097,GO:0009617,GO:0030099,GO:0035220,GO:0005524,GO:0031129,GO:0021915,GO:0072092,GO:0005537,GO:0070563,GO:0009635,GO:0098727,GO:0021930,GO:0007596,GO:0060335,GO:0070062,GO:0021938,GO:2000810,GO:2000811,GO:0007605,GO:0048566,GO:0030134,GO:0016829,GO:0019904,GO:0043457,GO:0051138,GO:0008134,GO:0005576,GO:0030154,GO:0000976,GO:0000977,GO:0043473,GO:0000978,GO:0000981,GO:0070105,GO:0032729,GO:0000987,GO:0016348,GO:0030686,GO:0030177,GO:2000381,GO:0042981,GO:0006629,GO:0048617,GO:0042473,GO:0048619,GO:0090090,GO:0016363,GO:0008174,GO:0022008,GO:1905632,GO:0043518
MGG_07219	GO:0007169,GO:1900575,GO:0050178,GO:0005125,GO:0005126,GO:0008201,GO:0005131,GO:0047117,GO:0005133,GO:0043022,GO:0048143,GO:0051216,GO:1900557,GO:0043025,GO:0048146,GO:0007186,GO:1900554,GO:0035864,GO:0045080,GO:0033817,GO:0015385,GO:0015386,GO:1904646,GO:0009247,GO:0031777,GO:0000036,GO:0007204,GO:0009253,GO:1903672,GO:1900602,GO:0048168,GO:0042025,GO:0021546,GO:0008234,GO:0008236,GO:1900593,GO:1904685,GO:0019505,GO:0004146,GO:0007218,GO:1900590,GO:1900584,GO:1900587,GO:0005178,GO:0043066,GO:0005179,GO:0045122,GO:0032834,GO:0046148,GO:0004167,GO:0042056,GO:0040008,GO:0042060,GO:0008270,GO:0005198,GO:0043087,GO:0009295,GO:0040018,GO:0007250,GO:0035924,GO:0043093,GO:0071766,GO:0071768,GO:0071770,GO:0008283,GO:1900614,GO:0008284,GO:0016477,GO:0004190,GO:1900611,GO:1990782,GO:0007264,GO:0009313,GO:0022625,GO:0008289,GO:0007266,GO:0022626,GO:0045156,GO:0007268,GO:0032869,GO:0051301,GO:0008295,GO:0016491,GO:0007275,GO:0021615,GO:0000122,GO:0044156,GO:0071805,GO:1904798,GO:0002181,GO:0060550,GO:0060552,GO:0044171,GO:0044175,GO:0060559,GO:0044178,GO:0045202,GO:0044179,GO:0045211,GO:0004252,GO:0031901,GO:0030878,GO:0030879,GO:0000160,GO:0043169,GO:0045217,GO:0000165,GO:0006310,GO:0030890,GO:1990837,GO:0008366,GO:0009399,GO:0048315,GO:0000187,GO:0009405,GO:0043197,GO:0009409,GO:0002244,GO:0043209,GO:0090312,GO:2001108,GO:0001227,GO:0001228,GO:0045263,GO:0006351,GO:0043218,GO:0006355,GO:0006357,GO:0004312,GO:0004313,GO:0004314,GO:0004315,GO:0004316,GO:0004317,GO:0031966,GO:0032991,GO:0071902,GO:0004320,GO:0043235,GO:1900793,GO:0019684,GO:0090344,GO:0002281,GO:1900790,GO:1900787,GO:2001136,GO:0045296,GO:0007411,GO:0043252,GO:0007413,GO:0007417,GO:0051453,GO:0021762,GO:0042243,GO:0004356,GO:0060681,GO:0071944,GO:0018697,GO:0006412,GO:0010508,GO:0015629,GO:1900813,GO:1900815,GO:0034081,GO:0009507,GO:0019748,GO:0031012,GO:0042277,GO:0033068,GO:0009522,GO:0009523,GO:0043324,GO:0042301,GO:0009535,GO:0043327,GO:0006464,GO:0022848,GO:0009536,GO:0034115,GO:0042307,GO:0051536,GO:0070995,GO:0004435,GO:0051539,GO:0048471,GO:0036184,GO:0046427,GO:0047451,GO:0032094,GO:0008543,GO:0009570,GO:0010595,GO:0032100,GO:0016740,GO:0016746,GO:0016747,GO:0006508,GO:1902961,GO:0098670,GO:0033138,GO:0046452,GO:0015732,GO:0045429,GO:0033141,GO:1902948,GO:0019835,GO:0098685,GO:0019838,GO:0048513,GO:0075136,GO:0004482,GO:0048514,GO:0005506,GO:0019843,GO:0010628,GO:0010629,GO:0005509,GO:0010634,GO:0005516,GO:0043406,GO:0007568,GO:0006545,GO:0043410,GO:0016787,GO:2001293,GO:0016788,GO:0005524,GO:0051604,GO:0032148,GO:0045461,GO:0005525,GO:0051607,GO:0019863,GO:0019864,GO:0032153,GO:0098719,GO:0009631,GO:0008610,GO:0046500,GO:0009636,GO:0005542,GO:1902004,GO:0007595,GO:2000309,GO:0004523,GO:0031148,GO:0031149,GO:0070062,GO:0031152,GO:0016817,GO:0009653,GO:0007605,GO:0098743,GO:0035255,GO:0098742,GO:0019898,GO:0007611,GO:0030141,GO:0019901,GO:0016829,GO:0035264,GO:0021957,GO:2000347,GO:0042438,GO:0019911,GO:0005576,GO:0031177,GO:0004553,GO:2000343,GO:0030154,GO:0007628,GO:0004556,GO:0050637,GO:0004559,GO:0007631,GO:0050641,GO:0035282,GO:0008659,GO:0016853,GO:1903051,GO:0048598,GO:0072163,GO:0032227,GO:0036323,GO:0045540,GO:0050661,GO:0042470,GO:0045542,GO:0036326,GO:0036327,GO:0006631,GO:0006633,GO:0016874,GO:0009706,GO:0001516,GO:0052716,GO:0036332,GO:0006636,GO:0006637,GO:0005615,GO:0019953,GO:0005618,GO:0010739,GO:0072178,GO:0043507,GO:0071157,GO:0002548,GO:0001525,GO:0008693,GO:0033269,GO:0050679,GO:0042493,GO:0043518,GO:0051712,GO:0005634,GO:0032259,GO:0044548,GO:0044550,GO:0010760,GO:0030225,GO:0005654,GO:0048662,GO:0050715,GO:0034332,GO:0043552,GO:0020002,GO:0042531,GO:0030245,GO:0030246,GO:0050727,GO:0048681,GO:0050729,GO:0050731,GO:0001580,GO:0009772,GO:0043565,GO:0030261,GO:0008757,GO:0042552,GO:0031288,GO:0001595,GO:0102973,GO:0070207,GO:0046654,GO:0015934,GO:0046655,GO:0004672,GO:0048704,GO:1905244,GO:0009793,GO:0004674,GO:0019012,GO:0060996,GO:0060997,GO:0051781,GO:0048710,GO:0061001,GO:0006730,GO:1902166,GO:0051790,GO:0050767,GO:0051792,GO:0050769,GO:0050770,GO:0050771,GO:0010835,GO:0019028,GO:0046677,GO:0009813,GO:0019031,GO:0042583,GO:0070233,GO:0034393,GO:0042587,GO:0003676,GO:0003677,GO:0031325,GO:0061024,GO:0046689,GO:0042593,GO:0005730,GO:0039525,GO:0042597,GO:0016998,GO:0039526,GO:0031334,GO:0017000,GO:0090729,GO:0045672,GO:0005737,GO:0004714,GO:0005739,GO:0015979,GO:0050796,GO:0005743,GO:0010863,GO:0103025,GO:0003697,GO:0001649,GO:0015986,GO:0009842,GO:0044659,GO:0005747,GO:0003700,GO:0030324,GO:0015990,GO:0002682,GO:0046718,GO:0030334,GO:0030335,GO:0044671,GO:0001664,GO:0019073,GO:0001666,GO:0005764,GO:0019076,GO:0050821,GO:0019079,GO:0005768,GO:0003723,GO:0034446,GO:0030354,GO:0016020,GO:0046740,GO:0016021,GO:0009877,GO:0003735,GO:0005783,GO:0042651,GO:0051870,GO:0006814,GO:0003743,GO:0009887,GO:0051871,GO:0005791,GO:0016032,GO:0003746,GO:0005794,GO:0098978,GO:0045735,GO:0005802,GO:0061098,GO:0004784,GO:0031410,GO:0006836,GO:0005816,GO:0071353,GO:0046777,GO:0051897,GO:0018108,GO:1901216,GO:2000544,GO:0031427,GO:0005829,GO:0048837,GO:0045766,GO:0005835,GO:0005840,GO:0045776,GO:0003796,GO:0030424,GO:0030425,GO:0001756,GO:0030430,GO:0001759,GO:0009952,GO:0015074,GO:0030435,GO:0017124,GO:0035556,GO:0006885,GO:0048870,GO:0032486,GO:0015078,GO:0070374,GO:0042731,GO:0039660,GO:1900272,GO:1902321,GO:1990384,GO:0001774,GO:0019184,GO:0099056,GO:0017137,GO:0016114,GO:0102131,GO:0014068,GO:0102132,GO:0014069,GO:0042742,GO:0060153,GO:0055036,GO:0051965,GO:0005886,GO:0005887,GO:0070401,GO:0009986,GO:0070402,GO:0004867,GO:0042756,GO:0047879,GO:0039689,GO:0097041,GO:0039697,GO:0097040,GO:0042773,GO:0016151,GO:0003863,GO:0046872,GO:0010008,GO:0004888,GO:0044826,GO:0015132,GO:0030497,GO:0016163,GO:0033572,GO:0042788,GO:0005925,GO:0016168,GO:0010027,GO:0006955,GO:0034605,GO:0035633,GO:0042802,GO:0005938,GO:0034612,GO:0060216,GO:0001848,GO:0032570,GO:0003899,GO:0099139,GO:0070469,GO:0045892,GO:0016197,GO:0055114,GO:0045901,GO:0030544,GO:0045905,GO:0016210,GO:0051027,GO:0003924,GO:0046933,GO:0005975,GO:0009058,GO:0051044,GO:0009060,GO:0031589,GO:0046949,GO:0045927,GO:0033644,GO:0033645,GO:0008045,GO:0051056,GO:0045944,GO:0010106,GO:0018298,GO:0030587,GO:0006013,GO:0003968,GO:0097155,GO:0097156,GO:0097159,GO:1905563,GO:0022407,GO:0046983,GO:0097161,GO:0007049,GO:0033674,GO:0048010,GO:0007050,GO:0005003,GO:0005004,GO:0005005,GO:0048013,GO:0001934,GO:0070542,GO:0072593,GO:0008083,GO:0005021,GO:0042910,GO:0060324,GO:0048038,GO:0097191,GO:0019367,GO:0016295,GO:0016296,GO:0008104,GO:0043949,GO:0060333,GO:0004014,GO:0030639,GO:0031667,GO:0046005,GO:0032700,GO:0050111,GO:0075713,GO:0015297,GO:0030659,GO:0016323,GO:0031683,GO:0016324,GO:0006084,GO:0008134,GO:0008137,GO:0006089,GO:0008144,GO:0000978,GO:0075733,GO:0000981,GO:1902533,GO:1901509,GO:0032735,GO:0002020,GO:0048102,GO:0008168,GO:0006120,GO:0005096,GO:0002027,GO:0032747,GO:0060396,GO:0005104,GO:0007155,GO:0015347,GO:0032755,GO:0042995,GO:0090102,GO:0032760,GO:0043005,GO:0007165,GO:0007166,GO:0008191
MGG_04404	GO:0071681,GO:1990683,GO:0061448,GO:0030728,GO:0008201,GO:0008202,GO:0008203,GO:0000015,GO:0051216,GO:0043025,GO:0008209,GO:0008210,GO:0090131,GO:0030742,GO:0008216,GO:0047128,GO:0008217,GO:0071711,GO:0043043,GO:0008233,GO:0008236,GO:0090160,GO:0010291,GO:0002102,GO:0006203,GO:0034875,GO:0008254,GO:0045121,GO:0045122,GO:0016460,GO:0008270,GO:0004175,GO:0000079,GO:0000082,GO:0010332,GO:0008284,GO:0008285,GO:0010333,GO:0045150,GO:0008289,GO:0032868,GO:0016485,GO:0032869,GO:0016486,GO:0032870,GO:0000103,GO:0051304,GO:0010345,GO:0016491,GO:0002161,GO:0045176,GO:0032889,GO:0000122,GO:2001054,GO:0080003,GO:0000131,GO:0080004,GO:0030855,GO:0000137,GO:0006281,GO:0000139,GO:0000142,GO:0030863,GO:0051345,GO:1902732,GO:0045202,GO:0000146,GO:1902731,GO:0043161,GO:0004252,GO:0032924,GO:1904768,GO:0000160,GO:0045216,GO:0030882,GO:0002213,GO:0000166,GO:0008360,GO:0090280,GO:0045226,GO:1990837,GO:0051379,GO:0051380,GO:0000184,GO:0051384,GO:0000187,GO:0010430,GO:0006334,GO:0043200,GO:0008386,GO:0043202,GO:0030915,GO:0043204,GO:0102597,GO:0002244,GO:0008390,GO:0008391,GO:0102598,GO:0008392,GO:0043209,GO:0071880,GO:0004298,GO:0008395,GO:0102604,GO:0045261,GO:0006351,GO:0045263,GO:0008401,GO:0008403,GO:0006355,GO:0008404,GO:0051412,GO:0008405,GO:0006357,GO:0071895,GO:0080088,GO:0071896,GO:0012505,GO:0006364,GO:0043231,GO:0032991,GO:0032993,GO:0102627,GO:0000226,GO:0043235,GO:0102628,GO:1990904,GO:0018664,GO:0102632,GO:0004332,GO:0030957,GO:0098542,GO:0045295,GO:0047343,GO:0080110,GO:0045296,GO:0016624,GO:0018674,GO:0018675,GO:0008441,GO:0018685,GO:0010498,GO:0010499,GO:0080133,GO:0016646,GO:0071944,GO:0010506,GO:0008460,GO:0006412,GO:0102668,GO:0043279,GO:0035091,GO:0047388,GO:0031005,GO:0006429,GO:0000287,GO:0043296,GO:0004386,GO:0031012,GO:0051502,GO:0043312,GO:0033075,GO:0006457,GO:0043323,GO:0022848,GO:0006464,GO:0016705,GO:0016709,GO:0016710,GO:0016711,GO:2001241,GO:0016712,GO:0022857,GO:2001235,GO:0016717,GO:0047442,GO:0006486,GO:0010584,GO:0006491,GO:0031073,GO:0051554,GO:0016740,GO:0004457,GO:0004459,GO:0016747,GO:0006508,GO:0018801,GO:0031090,GO:0022898,GO:0006515,GO:0072050,GO:0006517,GO:0031103,GO:0010628,GO:0045444,GO:0051591,GO:0008584,GO:0051592,GO:0043403,GO:0006541,GO:0051597,GO:0004497,GO:0043410,GO:0004498,GO:0016787,GO:0035220,GO:0033172,GO:0051604,GO:0045461,GO:0102811,GO:0004507,GO:0004508,GO:0004509,GO:0016798,GO:0016799,GO:0045471,GO:0051621,GO:0043434,GO:0033197,GO:0004525,GO:0061870,GO:0070062,GO:0061874,GO:0016829,GO:1903011,GO:0018879,GO:0035265,GO:0035267,GO:0061896,GO:0061897,GO:0061898,GO:0061899,GO:0004556,GO:0018894,GO:0004559,GO:0072144,GO:0016853,GO:0004565,GO:0008663,GO:1903044,GO:0061914,GO:0004572,GO:0006629,GO:0006631,GO:1905146,GO:0098793,GO:1901045,GO:0016874,GO:0098794,GO:0014829,GO:0031214,GO:0043509,GO:0000502,GO:0016887,GO:0043512,GO:0043513,GO:1903076,GO:0033280,GO:0035336,GO:0043531,GO:0004619,GO:0018958,GO:0051726,GO:0002576,GO:0070160,GO:0018963,GO:0006678,GO:0061978,GO:0004634,GO:0006683,GO:0016925,GO:0070175,GO:0006687,GO:0006690,GO:0090659,GO:0006694,GO:0006699,GO:0006700,GO:0043565,GO:0006702,GO:0033327,GO:0006704,GO:0006705,GO:0051762,GO:0102963,GO:0006706,GO:0045618,GO:0006707,GO:0098871,GO:0006718,GO:0031295,GO:1901148,GO:0006721,GO:0062023,GO:0051791,GO:0051792,GO:0045648,GO:0090709,GO:0051799,GO:0103002,GO:0150111,GO:0043621,GO:0017000,GO:0047720,GO:0043627,GO:0006766,GO:0060014,GO:0010862,GO:0103025,GO:0060021,GO:1903206,GO:0008832,GO:0043651,GO:0047749,GO:0060042,GO:0006805,GO:0017046,GO:0101021,GO:0098973,GO:0006812,GO:0101020,GO:0006814,GO:0098974,GO:0006816,GO:0098978,GO:0051879,GO:0047783,GO:0060073,GO:0070314,GO:0031404,GO:0008882,GO:0031410,GO:0015026,GO:0031412,GO:0015031,GO:0070330,GO:0004796,GO:0017085,GO:0010956,GO:0015052,GO:0000724,GO:0006869,GO:0004823,GO:0062180,GO:0010980,GO:0062181,GO:0006886,GO:0060135,GO:0070374,GO:0062185,GO:0017134,GO:0097007,GO:0070382,GO:0006896,GO:0017137,GO:0097008,GO:0006898,GO:0099060,GO:0017144,GO:0035577,GO:0015106,GO:0006915,GO:0070404,GO:1901329,GO:0017166,GO:0019216,GO:0000786,GO:0015125,GO:0006936,GO:0004888,GO:0035615,GO:0006952,GO:0019244,GO:0035630,GO:0000820,GO:0033591,GO:0033595,GO:0035646,GO:0004930,GO:0006979,GO:0045892,GO:0045893,GO:0060231,GO:0004939,GO:0072532,GO:0047957,GO:0007005,GO:0072547,GO:0009058,GO:0072549,GO:0072548,GO:0072551,GO:0035686,GO:0072550,GO:0072552,GO:0019305,GO:0031594,GO:1903475,GO:0002933,GO:0060279,GO:0045944,GO:0007033,GO:0007041,GO:0045954,GO:0050051,GO:0097154,GO:0072583,GO:0007050,GO:0009103,GO:0005007,GO:0000920,GO:0070561,GO:0031649,GO:0097187,GO:0097186,GO:0000932,GO:0070564,GO:0097191,GO:0019369,GO:0015276,GO:0019373,GO:0070576,GO:0031667,GO:1905577,GO:0031668,GO:1905576,GO:0031669,GO:0031671,GO:1905573,GO:1905572,GO:1905575,GO:1905574,GO:0060349,GO:0060350,GO:0003009,GO:0015301,GO:1903575,GO:0009166,GO:0000976,GO:0000978,GO:0031699,GO:0000987,GO:0033770,GO:0060395,GO:0033771,GO:0033772,GO:0005102,GO:0015344,GO:0033777,GO:0097267,GO:0070643,GO:0007155,GO:0033781,GO:0035834,GO:0035835,GO:0007163,GO:0035837,GO:0007165,GO:0021506,GO:0005125,GO:0060425,GO:0097295,GO:0007186,GO:0009236,GO:0035861,GO:0007189,GO:0007190,GO:0007193,GO:0140312,GO:0009243,GO:0035867,GO:0005158,GO:0005159,GO:0005160,GO:0070699,GO:0072749,GO:0021549,GO:0009266,GO:1901615,GO:0007218,GO:0048178,GO:0009267,GO:0015412,GO:0009273,GO:0005179,GO:0009279,GO:0040008,GO:0040009,GO:0005198,GO:0040015,GO:0009306,GO:0015451,GO:0009308,GO:0140382,GO:0019552,GO:0003170,GO:0007268,GO:0140395,GO:0007275,GO:0048237,GO:0048252,GO:0015485,GO:0038023,GO:0042127,GO:0035987,GO:0097433,GO:0048286,GO:0046246,GO:0050355,GO:0009399,GO:0070841,GO:0009404,GO:0048316,GO:0009405,GO:0009408,GO:0001216,GO:0009409,GO:0099524,GO:0021702,GO:0001227,GO:0001228,GO:0019661,GO:0003279,GO:0031966,GO:0005344,GO:0031969,GO:0007399,GO:0048364,GO:0007409,GO:0050427,GO:0042242,GO:0036101,GO:0021766,GO:0003335,GO:0044297,GO:0015629,GO:0021773,GO:0015630,GO:0032027,GO:0044320,GO:0032033,GO:0009506,GO:0009507,GO:0019748,GO:0019760,GO:0019761,GO:0034097,GO:0048437,GO:0044344,GO:0019773,GO:0060736,GO:0052544,GO:0009536,GO:0060742,GO:0046409,GO:0030027,GO:0070989,GO:0005452,GO:0007506,GO:0009555,GO:0048471,GO:0032091,GO:0036191,GO:0036192,GO:0048480,GO:0120162,GO:0030054,GO:0052582,GO:0042343,GO:0015721,GO:0036201,GO:0036202,GO:0030061,GO:0050544,GO:0019825,GO:0042359,GO:0046456,GO:0005496,GO:0042361,GO:0019835,GO:0007548,GO:0005502,GO:0005503,GO:0042369,GO:0005506,GO:1904030,GO:0019843,GO:0005509,GO:0042376,GO:0042377,GO:0009611,GO:0009612,GO:0005516,GO:0007565,GO:0005518,GO:0009615,GO:0007568,GO:0009617,GO:0046483,GO:0005524,GO:0032148,GO:0042391,GO:0009625,GO:0009630,GO:0050591,GO:0007584,GO:0048545,GO:0007585,GO:0009635,GO:0009636,GO:0030117,GO:0005543,GO:0030121,GO:0019882,GO:0030122,GO:0007595,GO:0034220,GO:0007596,GO:0009651,GO:0007605,GO:0030133,GO:0019894,GO:0097718,GO:0007608,GO:0030136,GO:0019899,GO:0030140,GO:0019900,GO:0030141,GO:0019901,GO:0042430,GO:0019904,GO:0007617,GO:0030145,GO:0005576,GO:1902036,GO:0030154,GO:0042445,GO:0042446,GO:0042448,GO:0036305,GO:0009682,GO:0052694,GO:0048599,GO:0050649,GO:0009694,GO:0030175,GO:0071139,GO:0009699,GO:0050665,GO:0042475,GO:0042476,GO:0001516,GO:0005615,GO:0052722,GO:0009717,GO:0001525,GO:0009718,GO:0048630,GO:0042493,GO:2000355,GO:0005634,GO:0001541,GO:0009733,GO:0044550,GO:0001546,GO:0048653,GO:0009743,GO:0005654,GO:0009753,GO:0036378,GO:0034333,GO:0046622,GO:0009759,GO:0001568,GO:0020002,GO:0034341,GO:0030246,GO:0042541,GO:0042542,GO:0060976,GO:0015923,GO:0071222,GO:0042552,GO:0060992,GO:0020037,GO:0071236,GO:0030282,GO:0042572,GO:0042573,GO:0015949,GO:0009805,GO:0042574,GO:0030288,GO:0050769,GO:0009809,GO:0046676,GO:0009813,GO:0046677,GO:0032342,GO:0071257,GO:0046680,GO:0009820,GO:0003677,GO:0046686,GO:0009822,GO:0046688,GO:0005730,GO:0003682,GO:0032355,GO:0030308,GO:0003684,GO:0005737,GO:0046697,GO:0005739,GO:0005740,GO:0071276,GO:0005741,GO:0005743,GO:0036464,GO:0071281,GO:0001649,GO:0003697,GO:0061041,GO:0015986,GO:0003700,GO:2000491,GO:0030325,GO:0001654,GO:0001655,GO:0001658,GO:0005759,GO:0001664,GO:0001666,GO:0005764,GO:0005765,GO:0052869,GO:0001669,GO:0030342,GO:0030343,GO:0005770,GO:0003723,GO:0050829,GO:0005773,GO:0050830,GO:0071310,GO:0050832,GO:0016020,GO:0016021,GO:0061077,GO:0005783,GO:0003735,GO:0071320,GO:0042651,GO:0005788,GO:0005789,GO:0009887,GO:0106144,GO:1902271,GO:0005794,GO:0005795,GO:0106146,GO:0106149,GO:0001701,GO:0005797,GO:1904315,GO:0005801,GO:0005802,GO:0071347,GO:0016052,GO:0030388,GO:0048820,GO:0048821,GO:0050873,GO:0071357,GO:0071356,GO:0001725,GO:0050877,GO:0050881,GO:0032451,GO:0003779,GO:0050885,GO:0005829,GO:0009925,GO:0005833,GO:0071371,GO:0001738,GO:0071372,GO:0042701,GO:0071375,GO:0005839,GO:0005840,GO:0050897,GO:0003796,GO:0014037,GO:0009941,GO:0001750,GO:0030424,GO:0048856,GO:0030425,GO:0030428,GO:0005856,GO:0016098,GO:0016099,GO:0071397,GO:0102116,GO:0048870,GO:0016102,GO:0009958,GO:0005869,GO:0071407,GO:0106223,GO:0001775,GO:0032496,GO:0003824,GO:0042737,GO:0042738,GO:0016114,GO:1900271,GO:0014069,GO:0016117,GO:0014070,GO:0042742,GO:0016123,GO:0005884,GO:0016125,GO:0055037,GO:0005886,GO:0005887,GO:0009986,GO:0042755,GO:0005892,GO:0106244,GO:0046854,GO:0042759,GO:0046855,GO:0042761,GO:0106255,GO:0005902,GO:0032526,GO:0106256,GO:0005905,GO:0030485,GO:0005911,GO:0016151,GO:0046872,GO:0005912,GO:0102170,GO:0001822,GO:0016160,GO:0055072,GO:0046880,GO:0071456,GO:0046881,GO:0046882,GO:0055074,GO:0030500,GO:0032549,GO:0005925,GO:0071460,GO:0010025,GO:0030506,GO:0055085,GO:0005935,GO:0010033,GO:0042802,GO:0005938,GO:0010034,GO:0042803,GO:0050998,GO:0010038,GO:0010039,GO:0010043,GO:0003899,GO:0016192,GO:0051015,GO:0001865,GO:0055114,GO:0008013,GO:0044877,GO:0008016,GO:0030544,GO:0003924,GO:0008021,GO:0046933,GO:0008022,GO:0001880,GO:1902404,GO:0034650,GO:0001889,GO:0001890,GO:0016235,GO:0008047,GO:1904498,GO:0034673,GO:0046961,GO:0003958,GO:0003964,GO:0071549,GO:0006013,GO:0001917,GO:0071548,GO:0071555,GO:0030594,GO:0071559,GO:0034695,GO:0016264,GO:0042888,GO:0071560,GO:0034698,GO:0008083,GO:0051092,GO:0001942,GO:0034711,GO:0008092,GO:0010154,GO:0090031,GO:0004016,GO:0102320,GO:0010164,GO:0001972,GO:0061370,GO:0008123,GO:0071614,GO:0006082,GO:0016323,GO:0016324,GO:0010181,GO:0047052,GO:0047056,GO:0006096,GO:0016342,GO:0034774,GO:0008152,GO:0010208,GO:0010212,GO:0002020,GO:0002024,GO:0002025,GO:0047084,GO:0047087,GO:0004082,GO:0042995,GO:0090102,GO:0043005
MGG_07215	GO:0003777,GO:0005634,GO:0009986,GO:0042438,GO:0005737,GO:0007018,GO:0008270,GO:0038095,GO:0051536,GO:0008017,GO:0005874,GO:0005524,GO:0000981,GO:0016021,GO:0019863,GO:0019031,GO:0046872,GO:0004888,GO:0050776,GO:0003677,GO:0005694,GO:0007166,GO:0005886,GO:0005887
MGG_04213	GO:0005634,GO:0005829,GO:0090180,GO:0045893,GO:0031047,GO:0005737,GO:0001228,GO:0006414,GO:0008270,GO:0006351,GO:1901522,GO:0005840,GO:0000978,GO:0000179,GO:0000981,GO:0006357,GO:0003735,GO:0019031,GO:0045944,GO:0003677
MGG_17822	GO:0050688,GO:0005634,GO:0045060,GO:0010757,GO:0005125,GO:0007173,GO:2000406,GO:0051721,GO:2000404,GO:1904659,GO:0098830,GO:0098833,GO:0043536,GO:0043025,GO:0007186,GO:0033300,GO:0098839,GO:0051223,GO:0008217,GO:0048666,GO:0001562,GO:0009758,GO:0005154,GO:0006691,GO:0030246,GO:0005158,GO:0042535,GO:0008233,GO:0008235,GO:0008237,GO:0042542,GO:0008238,GO:0045104,GO:0000049,GO:0009272,GO:0031295,GO:0071230,GO:0046658,GO:0062023,GO:0008266,GO:0042059,GO:0008270,GO:0098894,GO:0030288,GO:0048208,GO:0031313,GO:0004177,GO:0004180,GO:0050772,GO:0035924,GO:0004181,GO:0051285,GO:0010838,GO:0050776,GO:0051289,GO:0004185,GO:0008284,GO:0003677,GO:0061024,GO:0007267,GO:0032355,GO:0007268,GO:0045668,GO:0007269,GO:0042597,GO:0016485,GO:0090726,GO:0005737,GO:0015979,GO:0103025,GO:0036464,GO:0043121,GO:0043122,GO:0003700,GO:0042102,GO:0033910,GO:0017016,GO:0043130,GO:1902176,GO:0004222,GO:1903202,GO:0033927,GO:0005768,GO:0000139,GO:0003723,GO:0048268,GO:0097421,GO:0005773,GO:0038033,GO:0042130,GO:0045202,GO:0001682,GO:0048787,GO:0016020,GO:0060052,GO:0000149,GO:0016021,GO:0061077,GO:0044183,GO:0005783,GO:2001028,GO:0045211,GO:0098973,GO:0006812,GO:0005789,GO:0043679,GO:0005793,GO:0098978,GO:0043171,GO:0071333,GO:0050852,GO:0000165,GO:1904315,GO:0009897,GO:0005802,GO:0045741,GO:1990830,GO:2001070,GO:0031410,GO:0016052,GO:0050868,GO:0070837,GO:0060598,GO:0015031,GO:1990825,GO:0051384,GO:0042169,GO:0014009,GO:0051897,GO:0071352,GO:0051899,GO:0043195,GO:0005819,GO:0032956,GO:0009405,GO:0050877,GO:0061629,GO:0016573,GO:0009408,GO:0043204,GO:0005829,GO:0060102,GO:0045766,GO:0031430,GO:1900244,GO:1900242,GO:0051918,GO:0050901,GO:0030424,GO:0030425,GO:0012507,GO:0016605,GO:0043231,GO:0010976,GO:0010468,GO:0035556,GO:1990904,GO:0007399,GO:0006888,GO:0005353,GO:0097512,GO:0042730,GO:0008426,GO:0005355,GO:0042734,GO:1900275,GO:0007409,GO:0006897,GO:0030449,GO:0006900,GO:0014069,GO:0099060,GO:0042742,GO:0002296,GO:0005883,GO:0005886,GO:0005887,GO:0035584,GO:0009986,GO:0003331,GO:0075522,GO:0030980,GO:0005892,GO:0032005,GO:0042246,GO:0071944,GO:0006409,GO:0043274,GO:0005902,GO:1990416,GO:0060175,GO:0005903,GO:0001808,GO:0055056,GO:0005905,GO:0048403,GO:0005911,GO:0046872,GO:0004888,GO:0043292,GO:0042780,GO:0035615,GO:0042277,GO:0031526,GO:0031018,GO:0004908,GO:0005937,GO:0032050,GO:0005938,GO:0042802,GO:0009522,GO:0042803,GO:0000822,GO:1905445,GO:0099641,GO:0016185,GO:0031547,GO:0009535,GO:0022848,GO:0030018,GO:0000324,GO:0006469,GO:0060744,GO:0006986,GO:2001234,GO:0060749,GO:0044877,GO:0060750,GO:0030544,GO:0008021,GO:0005975,GO:0048471,GO:1902917,GO:0099160,GO:0033116,GO:0005983,GO:0031072,GO:0032609,GO:0008033,GO:0048488,GO:0031594,GO:0006508,GO:0099184,GO:0006518,GO:0070006,GO:0098685,GO:0007039,GO:0071555,GO:0030594,GO:0071045,GO:0005509,GO:0072583,GO:0051591,GO:0001931,GO:0015755,GO:0001932,GO:0001934,GO:0009615,GO:0008083,GO:0051603,GO:0030100,GO:0005524,GO:0042391,GO:0032154,GO:1904006,GO:0007586,GO:0000935,GO:0097190,GO:0005031,GO:0005545,GO:0005546,GO:0043434,GO:0071594,GO:0007596,GO:0034220,GO:0070062,GO:0030133,GO:2000809,GO:0030136,GO:0031674,GO:0019901,GO:0030141,GO:0019904,GO:0030145,GO:0003009,GO:0008643,GO:0016323,GO:2000346,GO:0016324,GO:0070084,GO:0031175,GO:0005576,GO:0030665,GO:0030154,GO:0004556,GO:0002002,GO:0002003,GO:2000331,GO:0005080,GO:0030683,GO:0032731,GO:0005604,GO:1903608,GO:0035814,GO:0005096,GO:0098794,GO:0051692,GO:1904115,GO:0005615,GO:2000369,GO:0046580,GO:0001525,GO:0000502,GO:0007162,GO:0007163,GO:0043005,GO:0042493,GO:0007165,GO:0007166
MGG_04346	GO:0006656,GO:0005634,GO:0032259,GO:2000406,GO:0006665,GO:0008201,GO:0008203,GO:0030733,GO:0043025,GO:0009234,GO:0007186,GO:0003091,GO:0007189,GO:0009755,GO:0043547,GO:0051741,GO:0020002,GO:0007204,GO:0006694,GO:0006696,GO:0050729,GO:0102955,GO:0042026,GO:0010286,GO:0010287,GO:0030768,GO:0034354,GO:0030258,GO:0097332,GO:0008757,GO:0071222,GO:0043065,GO:0097338,GO:0030782,GO:0009279,GO:0045121,GO:0009793,GO:0010818,GO:0010819,GO:0090181,GO:0020037,GO:0030791,GO:0042056,GO:0008266,GO:0051787,GO:0032332,GO:0030797,GO:0008270,GO:0030798,GO:0051281,GO:0019028,GO:0000086,GO:0019031,GO:0006744,GO:0070233,GO:0071770,GO:0070234,GO:0008284,GO:0009820,GO:0060509,GO:0046685,GO:0090207,GO:0003678,GO:0046686,GO:0045662,GO:0009825,GO:0022626,GO:0005730,GO:0009826,GO:0010340,GO:0017000,GO:0005737,GO:0003690,GO:0002154,GO:0002666,GO:0005739,GO:0032876,GO:0005741,GO:0050804,GO:0003700,GO:0048245,GO:0002678,GO:0048247,GO:0019064,GO:0048248,GO:0008825,GO:0000122,GO:2000480,GO:0030335,GO:0002690,GO:0009860,GO:0042118,GO:0061065,GO:0102027,GO:0003723,GO:0005773,GO:0016525,GO:0005774,GO:0044175,GO:0042127,GO:0050832,GO:0003729,GO:0042130,GO:0003730,GO:0010389,GO:0016021,GO:0005783,GO:0044183,GO:0102550,GO:0009887,GO:0016032,GO:0005794,GO:0098978,GO:0032421,GO:0050342,GO:0009897,GO:1990837,GO:1901740,GO:0071347,GO:0005811,GO:0071346,GO:0045236,GO:0005813,GO:0070324,GO:0043197,GO:0071356,GO:0043198,GO:0009408,GO:0009409,GO:0102082,GO:0005829,GO:0001225,GO:0102094,GO:0071377,GO:0045778,GO:0006355,GO:0071890,GO:0006357,GO:0016597,GO:0015066,GO:0006874,GO:0016604,GO:0090332,GO:0007389,GO:0012511,GO:0004833,GO:0035556,GO:1990904,GO:0070374,GO:0008425,GO:0000234,GO:0098542,GO:0032496,GO:0102130,GO:0042742,GO:0043770,GO:0055036,GO:0004862,GO:0005886,GO:0003838,GO:0016126,GO:0046337,GO:0031490,GO:0004867,GO:0097546,GO:0006413,GO:0002830,GO:0004879,GO:0019216,GO:0006417,GO:0033555,GO:0030485,GO:0017174,GO:0045335,GO:0006935,GO:0046872,GO:0000289,GO:0009506,GO:0009507,GO:0006952,GO:0097067,GO:0006954,GO:0006955,GO:0042802,GO:0003896,GO:0034620,GO:0006972,GO:0005952,GO:0009536,GO:0010051,GO:0045892,GO:0043333,GO:0002376,GO:0008009,GO:0006986,GO:0008016,GO:0046930,GO:0009555,GO:0019286,GO:0048471,GO:0030552,GO:0009055,GO:0031072,GO:0009060,GO:0035690,GO:0009579,GO:0019825,GO:0008050,GO:0031090,GO:0045944,GO:0030593,GO:0030595,GO:0031625,GO:0051082,GO:0051085,GO:0007565,GO:0009102,GO:0009615,GO:0048528,GO:0009617,GO:0005524,GO:0061844,GO:0048020,GO:0043414,GO:0034199,GO:0051607,GO:0031640,GO:0008603,GO:0008610,GO:0102307,GO:0102308,GO:0006569,GO:0090026,GO:0007596,GO:0034220,GO:0043949,GO:0036269,GO:0097711,GO:0048046,GO:0070062,GO:0007605,GO:0032693,GO:0046007,GO:0015288,GO:0042425,GO:0052667,GO:0019899,GO:0034236,GO:0007612,GO:0019904,GO:0007621,GO:0010183,GO:0005576,GO:0030154,GO:0010187,GO:0010189,GO:0008143,GO:0000978,GO:0070098,GO:1901509,GO:0033754,GO:0032735,GO:0002020,GO:0032740,GO:0034276,GO:0006629,GO:0042981,GO:0002534,GO:0006631,GO:0008168,GO:0019432,GO:0006633,GO:0008170,GO:0008171,GO:0005615,GO:0008689,GO:0019441,GO:0010738,GO:0005618,GO:0002548,GO:0016887,GO:0052729,GO:0052730,GO:0006651,GO:0007165
MGG_08541	GO:0005507,GO:0070469,GO:0019013,GO:0016709,GO:0019336,GO:0019338,GO:0071949,GO:0004497,GO:0016021,GO:0046677,GO:0016853,GO:1901771,GO:0019031,GO:0051287,GO:0006744,GO:0004252,GO:0046300,GO:0019168,GO:0004129,GO:0019622,GO:0018662,GO:0017000,GO:0005737,GO:0018666,GO:0016491,GO:0018668,GO:0033644,GO:0005743,GO:0019439,GO:0008688,GO:0019505,GO:0042803,GO:0009267,GO:0019380,GO:0046196,GO:0031669,GO:0018677,GO:0047670,GO:0044598,GO:0015031,GO:0005886,GO:0005887,GO:0110142
MGG_10272	GO:0016021,GO:0005739,GO:0005886
MGG_07417	GO:0016021,GO:0022857,GO:0005737,GO:0055085
MGG_07464	GO:0045122,GO:0009507,GO:2001307,GO:0050246,GO:0044550,GO:0039686,GO:0042025,GO:0016491,GO:0016651,GO:0009579,GO:0003697,GO:1900815,GO:0006260,GO:0046872
MGG_05017	GO:0004096,GO:1904659,GO:0009231,GO:0006164,GO:0070681,GO:0004121,GO:0000025,GO:0000027,GO:0033819,GO:0009244,GO:0016415,GO:0006177,GO:0009249,GO:0004129,GO:0009252,GO:0004133,GO:0004134,GO:0004135,GO:0006183,GO:0008233,GO:0042026,GO:0008236,GO:0006189,GO:0000049,GO:0009266,GO:0009279,GO:0004160,GO:0097351,GO:0009289,GO:0070728,GO:0032843,GO:0043086,GO:0008270,GO:0016462,GO:0004175,GO:0004176,GO:0004177,GO:0022611,GO:0004180,GO:0043093,GO:0097367,GO:0051287,GO:0046168,GO:0051289,GO:0009306,GO:0009307,GO:0004190,GO:0022625,GO:0046177,GO:0001121,GO:0009314,GO:0102499,GO:0001123,GO:0016485,GO:0051301,GO:0102500,GO:0000105,GO:0016491,GO:0019563,GO:0009328,GO:0009329,GO:0009330,GO:0009331,GO:0006260,GO:0006261,GO:0015481,GO:0006265,GO:0006266,GO:0004222,GO:1903714,GO:0046210,GO:0006281,GO:0006288,GO:0044179,GO:0102553,GO:0102552,GO:0102555,GO:0000155,GO:0004252,GO:0000156,GO:0035999,GO:0000160,GO:0043169,GO:0006310,GO:0008360,GO:1990829,GO:0009396,GO:1903785,GO:0043190,GO:0009399,GO:0005304,GO:0009401,GO:0009404,GO:0009405,GO:0001216,GO:0009408,GO:0001217,GO:0009411,GO:0045261,GO:0006351,GO:0045263,GO:0006352,GO:0051409,GO:0006355,GO:0016597,GO:0009432,GO:0009436,GO:0045277,GO:0032991,GO:0005344,GO:0032993,GO:0010468,GO:0004326,GO:0030956,GO:0036094,GO:0030976,GO:0004354,GO:0030980,GO:0004360,GO:0004362,GO:0006412,GO:0071949,GO:0004365,GO:2000144,GO:0006414,GO:0000270,GO:0004368,GO:0006418,GO:0004372,GO:1990914,GO:0006430,GO:0000287,GO:0006432,GO:0008483,GO:0009507,GO:0015658,GO:0004399,GO:0006450,GO:0000310,GO:0006457,GO:0018750,GO:0009536,GO:0042304,GO:0006464,GO:0006470,GO:0051539,GO:0006487,GO:0004450,GO:0004451,GO:0016740,GO:0016743,GO:0004455,GO:0050537,GO:0016746,GO:0006508,GO:0008556,GO:0052590,GO:0052591,GO:0019825,GO:0006515,GO:0016757,GO:0005504,GO:1901982,GO:0005509,GO:0010629,GO:0050567,GO:0006537,GO:0006541,GO:0045454,GO:0031119,GO:2001295,GO:0016787,GO:0005524,GO:0015768,GO:0009636,GO:0006566,GO:0006567,GO:0016810,GO:0052654,GO:0052655,GO:0052656,GO:1901998,GO:0006582,GO:0015803,GO:0016831,GO:0015807,GO:0036289,GO:0030145,GO:0090563,GO:0008643,GO:0090564,GO:0030150,GO:0005576,GO:0015818,GO:0008652,GO:0033228,GO:0015820,GO:0015823,GO:0008658,GO:0030163,GO:0009684,GO:0015829,GO:0030170,GO:0006626,GO:0050660,GO:0050661,GO:0023014,GO:0006633,GO:0016874,GO:0008686,GO:0005615,GO:0034289,GO:0031220,GO:0016887,GO:0004601,GO:0042493,GO:0032259,GO:0032263,GO:0004616,GO:0032265,GO:0043531,GO:0036374,GO:0005654,GO:0030234,GO:0009758,GO:0034335,GO:0020002,GO:0070180,GO:0102953,GO:0032297,GO:0032298,GO:0106029,GO:0043565,GO:0030253,GO:0030256,GO:0046654,GO:0005694,GO:0046656,GO:0004673,GO:0004674,GO:0008772,GO:0020037,GO:0006730,GO:0015949,GO:0030288,GO:0031314,GO:1990220,GO:0046677,GO:0006744,GO:0016987,GO:0003676,GO:0003677,GO:0006749,GO:0006751,GO:0016992,GO:0008800,GO:0003681,GO:0015970,GO:0042594,GO:0042597,GO:0015974,GO:0050790,GO:0017000,GO:0090729,GO:0005737,GO:0005739,GO:0036460,GO:0005741,GO:0005743,GO:0004721,GO:0003697,GO:0004722,GO:0015986,GO:0003700,GO:0071284,GO:0070262,GO:0009851,GO:0019068,GO:0031359,GO:0071294,GO:0042626,GO:0008841,GO:0006793,GO:0003729,GO:0016020,GO:0016021,GO:0061077,GO:0003735,GO:0006808,GO:0006811,GO:0106141,GO:0070301,GO:0103068,GO:0006813,GO:0003746,GO:0008878,GO:0008885,GO:0015031,GO:0004792,GO:0046777,GO:0018105,GO:0004794,GO:0018106,GO:0047804,GO:0031421,GO:0008894,GO:0005829,GO:0030411,GO:0004812,GO:0008914,GO:0009941,GO:0008918,GO:0008919,GO:0004824,GO:0004826,GO:0030428,GO:0005853,GO:0008941,GO:0003824,GO:0042744,GO:0032506,GO:0017148,GO:0005886,GO:0009982,GO:0005887,GO:0070403,GO:0042759,GO:0055052,GO:0003852,GO:0008982,GO:0046872,GO:0032543,GO:0015144,GO:0009002,GO:0055085,GO:0034605,GO:0003887,GO:0009007,GO:0009009,GO:0042802,GO:0042803,GO:0070453,GO:0005948,GO:0006974,GO:0019264,GO:0043842,GO:0006979,GO:0009028,GO:0045892,GO:0045893,GO:0043847,GO:0003911,GO:0009036,GO:0071500,GO:0003918,GO:0016208,GO:0046930,GO:0042834,GO:0015188,GO:0046933,GO:0005975,GO:0043864,GO:0015192,GO:0005978,GO:0009051,GO:0005980,GO:0009055,GO:0009058,GO:0003938,GO:0009060,GO:0102250,GO:0008047,GO:0046961,GO:0006002,GO:0007029,GO:0006006,GO:0009082,GO:0009089,GO:0071555,GO:0009090,GO:0000900,GO:0009097,GO:0007049,GO:0009098,GO:0051082,GO:0009099,GO:0051085,GO:0003984,GO:0003985,GO:0009106,GO:0009107,GO:0003989,GO:0000917,GO:0009113,GO:0009116,GO:0008094,GO:0042910,GO:0006047,GO:0031647,GO:0006048,GO:0015267,GO:0060326,GO:0000935,GO:0016301,GO:0010165,GO:0019381,GO:0006071,GO:0010170,GO:0015297,GO:0008134,GO:0004039,GO:0004040,GO:0004044,GO:0042956,GO:0042958,GO:0000976,GO:0006096,GO:0006097,GO:0006098,GO:0006099,GO:0034775,GO:0000985,GO:0005085,GO:0051171,GO:0006119,GO:0008168,GO:0001000,GO:0004072,GO:0044010,GO:0008170,GO:0007155,GO:0008184
MGG_07871	GO:0005634,GO:0016691,GO:0045461,GO:0020037,GO:0046872,GO:0042744,GO:0004601,GO:0003677
MGG_10814	GO:0005634,GO:0032259,GO:0005124,GO:0021510,GO:0004617,GO:0008203,GO:0032268,GO:0098831,GO:0051726,GO:0008720,GO:1905165,GO:0005654,GO:0006680,GO:0000027,GO:0098842,GO:0097308,GO:0006687,GO:0043044,GO:0045604,GO:0050728,GO:0048169,GO:0051247,GO:0000049,GO:0009267,GO:0030259,GO:0009268,GO:0008757,GO:0030267,GO:0019003,GO:0007229,GO:0015934,GO:0019521,GO:0009793,GO:0045121,GO:0098882,GO:0043589,GO:0019530,GO:0015946,GO:0008266,GO:0006734,GO:0039502,GO:0006735,GO:0150093,GO:0019028,GO:0046677,GO:0046166,GO:0051287,GO:0016984,GO:0003676,GO:0003677,GO:0008285,GO:0046686,GO:0000096,GO:0009312,GO:0022625,GO:0061025,GO:0003682,GO:0022627,GO:0031333,GO:0046181,GO:0043621,GO:0000103,GO:0017000,GO:0090729,GO:0005737,GO:0016491,GO:0005739,GO:0043627,GO:0019563,GO:0009326,GO:0008305,GO:0036465,GO:0009842,GO:0003700,GO:0050295,GO:0000122,GO:0009853,GO:0009854,GO:0043648,GO:0090241,GO:0003713,GO:0003714,GO:1901215,GO:0005764,GO:0002181,GO:0005765,GO:0019079,GO:0042631,GO:0005768,GO:0005769,GO:0003723,GO:0039563,GO:0039564,GO:0005777,GO:0003729,GO:0045202,GO:0016020,GO:0009877,GO:0090263,GO:0005782,GO:0003735,GO:0005783,GO:0017053,GO:0008863,GO:0070814,GO:0016032,GO:0036001,GO:0005794,GO:0097443,GO:0098978,GO:0098982,GO:0008360,GO:0008873,GO:0005802,GO:0070314,GO:0004781,GO:0031406,GO:1990830,GO:0098993,GO:0005811,GO:0032436,GO:0061621,GO:0009399,GO:0016055,GO:0050872,GO:2000039,GO:0043195,GO:0071356,GO:0001726,GO:0097470,GO:0009408,GO:0043202,GO:0099523,GO:0005829,GO:0006342,GO:0042183,GO:0004807,GO:0099526,GO:0043209,GO:0001226,GO:0019664,GO:0005840,GO:0030416,GO:0016081,GO:0006357,GO:0030424,GO:0030425,GO:0012505,GO:0009436,GO:0000226,GO:0010468,GO:0016612,GO:0006886,GO:0016616,GO:0009448,GO:0016618,GO:0043243,GO:0035563,GO:0009965,GO:0030446,GO:0070382,GO:1901805,GO:0003824,GO:0006897,GO:0010482,GO:0005874,GO:0070905,GO:0035067,GO:0007420,GO:0004348,GO:0006909,GO:0005886,GO:0010494,GO:0098559,GO:1904925,GO:0070403,GO:0006914,GO:0048386,GO:0070402,GO:0070404,GO:0032006,GO:0018697,GO:0032009,GO:0102155,GO:0006412,GO:0015629,GO:0039694,GO:0034063,GO:0008465,GO:0006417,GO:0021782,GO:0045335,GO:0046872,GO:0033561,GO:0000287,GO:0051489,GO:0031010,GO:0009507,GO:0016163,GO:0033574,GO:0019752,GO:0097066,GO:0042802,GO:0042803,GO:0019253,GO:0006457,GO:0006970,GO:0003899,GO:0071482,GO:0048444,GO:0042814,GO:0061759,GO:0009536,GO:0045892,GO:0006468,GO:0042311,GO:0055114,GO:0044877,GO:0051536,GO:0034641,GO:0051539,GO:0009555,GO:1904457,GO:0003924,GO:0008021,GO:0008022,GO:0005975,GO:0102742,GO:0031065,GO:0009561,GO:0070491,GO:0047964,GO:0051036,GO:0009055,GO:0045921,GO:0009570,GO:0009058,GO:0016740,GO:0016746,GO:0010091,GO:0009579,GO:0030060,GO:0009070,GO:0016241,GO:0016757,GO:0045944,GO:0006520,GO:0047995,GO:0071548,GO:0098684,GO:0007040,GO:2000286,GO:0071555,GO:0019843,GO:1902494,GO:0046983,GO:0051082,GO:0006541,GO:0043407,GO:0022416,GO:0006544,GO:1905037,GO:0004497,GO:0048530,GO:0016787,GO:0035220,GO:0005524,GO:0030100,GO:0005525,GO:0046487,GO:0031129,GO:0021915,GO:0006559,GO:0008097,GO:0006563,GO:0006564,GO:0007588,GO:0006566,GO:0008615,GO:0004519,GO:0016810,GO:0048046,GO:0033711,GO:0070062,GO:0046512,GO:0046513,GO:0050609,GO:2000300,GO:0009651,GO:0004020,GO:0047545,GO:0007097,GO:0042426,GO:0019898,GO:0030139,GO:0019900,GO:0019901,GO:0016829,GO:0046527,GO:0019904,GO:0006083,GO:0008134,GO:0031175,GO:0005576,GO:1903061,GO:0032715,GO:0006091,GO:0006094,GO:0030670,GO:0006096,GO:1903052,GO:0008146,GO:0030165,GO:0000470,GO:0019419,GO:0042974,GO:0045022,GO:0050661,GO:0042470,GO:0016360,GO:0098793,GO:0097256,GO:0090090,GO:0035307,GO:0023021,GO:0005102,GO:0005618,GO:0007155,GO:0022008,GO:0043005
MGG_17823	GO:0006528,GO:0000257,GO:0047427,GO:0047428,GO:0005829,GO:0018822,GO:0047558,GO:0004359,GO:0018762,GO:0004812,GO:0006541,GO:0003729,GO:0051410,GO:0016787,GO:0005524,GO:0009684,GO:0006807,GO:0008795,GO:0009435,GO:0006107,GO:0046686,GO:0009506,GO:0009635,GO:0009507,GO:0050152,GO:0005737,GO:0016810,GO:0019499,GO:0019500,GO:0080109,GO:0048046,GO:0003952,GO:0009970,GO:0019762,GO:0030196,GO:0051260,GO:0080061,GO:0005886
MGG_10323	GO:0045056,GO:0043009,GO:1904668,GO:1902622,GO:0090114,GO:0008199,GO:0000011,GO:0010256,GO:0043025,GO:0030742,GO:0090135,GO:0051223,GO:0032794,GO:0008219,GO:0045087,GO:0002080,GO:0051233,GO:0004129,GO:0090150,GO:0008233,GO:1902647,GO:0008234,GO:0000045,GO:0000054,GO:0002102,GO:0000055,GO:0000056,GO:0043065,GO:0016442,GO:0043066,GO:0045121,GO:0008258,GO:0002118,GO:0000070,GO:0010310,GO:0051271,GO:0002119,GO:0022604,GO:0008270,GO:0004175,GO:0043087,GO:0000082,GO:0045138,GO:0051285,GO:0051286,GO:0022615,GO:1902660,GO:0008283,GO:0008284,GO:0016476,GO:0016477,GO:0008286,GO:1902716,GO:0051301,GO:0032869,GO:0008293,GO:0004197,GO:0071782,GO:0071786,GO:2001009,GO:0032880,GO:0030833,GO:0030834,GO:0045171,GO:0006259,GO:0043123,GO:0043124,GO:0030838,GO:0032889,GO:0045177,GO:0045179,GO:0045184,GO:0045185,GO:0002177,GO:0000131,GO:0000132,GO:0000138,GO:0000139,GO:0030859,GO:0008333,GO:2001043,GO:0043149,GO:0045198,GO:0045200,GO:0030865,GO:0045202,GO:0030866,GO:0000148,GO:0000149,GO:0090263,GO:0008344,GO:0043161,GO:0000165,GO:0000166,GO:0008360,GO:0008361,GO:0071852,GO:0002223,GO:1902766,GO:0032951,GO:0043195,GO:0032955,GO:0032956,GO:0043197,GO:0090303,GO:0061630,GO:1990816,GO:0030911,GO:0090307,GO:0035010,GO:0035011,GO:0016579,GO:0043204,GO:0032966,GO:0043209,GO:0032970,GO:2001108,GO:0004298,GO:1990869,GO:0061643,GO:0006351,GO:0035023,GO:0045263,GO:0035025,GO:0000209,GO:0006355,GO:1904841,GO:0012505,GO:0016601,GO:0012506,GO:0016604,GO:0043229,GO:0080092,GO:0045277,GO:0043231,GO:0090334,GO:0032991,GO:0071902,GO:0090337,GO:0004322,GO:0000226,GO:0090338,GO:0032995,GO:0030950,GO:0030953,GO:0061676,GO:1990896,GO:0045296,GO:2001135,GO:0080115,GO:0043254,GO:0004345,GO:0098559,GO:0010498,GO:0010499,GO:0051461,GO:0071944,GO:0006409,GO:0010506,GO:0090379,GO:0045324,GO:0010508,GO:0061709,GO:0090383,GO:0090382,GO:0090385,GO:0006417,GO:0030994,GO:0045334,GO:0000278,GO:0045335,GO:0000281,GO:0071963,GO:0035099,GO:0061724,GO:0000287,GO:1902850,GO:0043296,GO:2001214,GO:0051489,GO:0043297,GO:0051491,GO:0031012,GO:0090404,GO:0051496,GO:0043304,GO:1904951,GO:0000301,GO:0043312,GO:0098609,GO:0031032,GO:0031034,GO:0002363,GO:0043326,GO:0043327,GO:0000322,GO:0043332,GO:0000324,GO:0031045,GO:0000329,GO:0000331,GO:0035147,GO:0098641,GO:1902917,GO:0010586,GO:0010590,GO:0010592,GO:0008544,GO:0010594,GO:0010595,GO:0061796,GO:0010603,GO:0006508,GO:0002415,GO:0006521,GO:0098685,GO:0047485,GO:0010623,GO:0031103,GO:0002433,GO:0043393,GO:0031106,GO:0033157,GO:0008582,GO:0047496,GO:0098696,GO:0033162,GO:0010634,GO:0045451,GO:0031115,GO:0008589,GO:0045453,GO:0045454,GO:0043406,GO:0051600,GO:0051601,GO:0043410,GO:0031122,GO:0051602,GO:0000407,GO:0045467,GO:0000411,GO:0000421,GO:0031143,GO:0031145,GO:0031146,GO:1903024,GO:0070062,GO:0002479,GO:0031152,GO:1903020,GO:0004530,GO:0031157,GO:0033209,GO:0031164,GO:0045505,GO:0051650,GO:0031175,GO:0035272,GO:0006605,GO:0006606,GO:0035281,GO:0000467,GO:0006611,GO:0006622,GO:0006623,GO:0043488,GO:0043491,GO:0045540,GO:0098793,GO:0045551,GO:0010737,GO:0035317,GO:0035318,GO:0000502,GO:1903077,GO:0090619,GO:0031226,GO:1903078,GO:0043520,GO:0010753,GO:0031234,GO:0035331,GO:1905177,GO:0006661,GO:0090630,GO:0045576,GO:1905172,GO:1901076,GO:0023052,GO:0045582,GO:0033298,GO:0043539,GO:0098837,GO:0031252,GO:0031253,GO:0031254,GO:1905162,GO:0031258,GO:0098842,GO:0043547,GO:0043548,GO:0043549,GO:0043552,GO:0070177,GO:0031267,GO:0031274,GO:0010796,GO:0031276,GO:0035385,GO:0031289,GO:0019001,GO:0019002,GO:0010810,GO:0019003,GO:0014911,GO:0090689,GO:0019012,GO:0019013,GO:0098887,GO:0006730,GO:0016973,GO:0150093,GO:0019031,GO:0150115,GO:0039523,GO:0004708,GO:0031333,GO:0031334,GO:0090726,GO:0010856,GO:0031346,GO:0017016,GO:0019064,GO:0060026,GO:0019068,GO:0017022,GO:0010883,GO:1901214,GO:0043652,GO:0019076,GO:0043657,GO:0017034,GO:0019082,GO:1905303,GO:0019083,GO:0060047,GO:0098969,GO:0031384,GO:0017048,GO:0070301,GO:0043679,GO:0098978,GO:0045732,GO:0035493,GO:0035494,GO:0043687,GO:0060071,GO:0006826,GO:0060078,GO:0098993,GO:0010928,GO:0031410,GO:0051893,GO:0015031,GO:0051897,GO:0099003,GO:0099009,GO:0072385,GO:0039617,GO:0045762,GO:0060100,GO:0045766,GO:1905366,GO:0045773,GO:1903307,GO:0045785,GO:0045786,GO:0010971,GO:0010972,GO:0051932,GO:0006879,GO:0017119,GO:0010976,GO:0010977,GO:1903356,GO:1903358,GO:0035556,GO:0006886,GO:0039654,GO:0015078,GO:0006887,GO:0070374,GO:0006888,GO:0006890,GO:0006891,GO:0000747,GO:0070381,GO:0039660,GO:0006893,GO:0000750,GO:0045807,GO:0070382,GO:1905394,GO:0006895,GO:0006896,GO:0006897,GO:0017137,GO:0039666,GO:0006898,GO:0000755,GO:0006903,GO:0006904,GO:0035577,GO:0006906,GO:0035579,GO:0051963,GO:0140025,GO:0006907,GO:0006909,GO:0006911,GO:0031489,GO:0006913,GO:0006914,GO:1903391,GO:0006915,GO:0017157,GO:0000777,GO:0019210,GO:0039690,GO:0039694,GO:0031505,GO:0000785,GO:0060178,GO:0006930,GO:0051988,GO:0019221,GO:0006935,GO:0097051,GO:0033563,GO:0060187,GO:1903361,GO:0031520,GO:0031521,GO:0060193,GO:0033572,GO:0045860,GO:0045861,GO:0006952,GO:0006955,GO:0031532,GO:0070451,GO:0045874,GO:1905451,GO:0006968,GO:0045880,GO:0006970,GO:0006972,GO:1903395,GO:0006979,GO:0045892,GO:0070469,GO:0045893,GO:0097094,GO:0031562,GO:0060237,GO:0006997,GO:0033625,GO:0033630,GO:0045921,GO:0007010,GO:0070498,GO:0009060,GO:0099175,GO:0007015,GO:0060263,GO:0007017,GO:0035690,GO:0033644,GO:0060271,GO:1903471,GO:0007030,GO:0045944,GO:0007032,GO:0007033,GO:0007034,GO:0045955,GO:0000902,GO:0031623,GO:0007049,GO:0048010,GO:0035722,GO:0007050,GO:0007052,GO:0031630,GO:0000911,GO:1903501,GO:0072594,GO:0000915,GO:0000917,GO:0000920,GO:0000922,GO:0060326,GO:0000935,GO:0007080,GO:0048041,GO:1903543,GO:1903542,GO:0048046,GO:1903539,GO:0007088,GO:0097203,GO:0035767,GO:0097206,GO:0007096,GO:0007097,GO:0005049,GO:0097208,GO:0097211,GO:0035773,GO:0140220,GO:0031681,GO:0007114,GO:0007117,GO:0007118,GO:0007119,GO:0007120,GO:0007121,GO:0072659,GO:0070610,GO:1903561,GO:0070613,GO:0046039,GO:0072665,GO:0005095,GO:0005102,GO:0072686,GO:0007155,GO:0097271,GO:0072697,GO:0007162,GO:0007163,GO:0007165,GO:0035838,GO:0035840,GO:0035841,GO:0005125,GO:0007174,GO:0021513,GO:0005135,GO:0007186,GO:0003091,GO:0007188,GO:0007189,GO:0007190,GO:0060446,GO:1903673,GO:0044070,GO:1903669,GO:0048168,GO:0048169,GO:0042025,GO:1903670,GO:0048172,GO:0097327,GO:1901610,GO:0060471,GO:0060473,GO:0015419,GO:0005179,GO:0007229,GO:0007231,GO:0048193,GO:0040001,GO:0048194,GO:0040002,GO:1905758,GO:0042060,GO:0005198,GO:0048208,GO:0040017,GO:0048210,GO:0048211,GO:0060501,GO:0007254,GO:0097368,GO:0003161,GO:0009306,GO:0042074,GO:0007264,GO:0007265,GO:0007266,GO:0048227,GO:0007268,GO:0052324,GO:0007269,GO:0007274,GO:0007275,GO:0007286,GO:0038007,GO:0060536,GO:0007293,GO:0007298,GO:0048260,GO:0044165,GO:0035974,GO:1905815,GO:0097421,GO:0044172,GO:0044173,GO:0042127,GO:0042129,GO:0044177,GO:0060562,GO:0044178,GO:0044182,GO:2000008,GO:0031901,GO:0031902,GO:0042144,GO:0097443,GO:0042147,GO:0097447,GO:0060583,GO:0140453,GO:0031912,GO:0036010,GO:0038061,GO:0070830,GO:0048306,GO:0007349,GO:0052405,GO:0044219,GO:0044220,GO:0009405,GO:0009409,GO:0031938,GO:0031941,GO:0009416,GO:0007369,GO:0038095,GO:0060627,GO:2000074,GO:0060635,GO:0031965,GO:0007390,GO:0007391,GO:0036064,GO:0044257,GO:0007394,GO:0070883,GO:0007399,GO:0099563,GO:2000114,GO:0048365,GO:0031982,GO:0007409,GO:0031985,GO:0007411,GO:0046325,GO:0046326,GO:0099575,GO:0031991,GO:0036089,GO:0046330,GO:0007420,GO:0031996,GO:0034045,GO:0007424,GO:0007426,GO:0048388,GO:0021766,GO:0032006,GO:0032008,GO:0044297,GO:0032009,GO:0034058,GO:0007435,GO:0097546,GO:2000146,GO:0015629,GO:2000145,GO:0034067,GO:0001302,GO:0036126,GO:0044319,GO:0009504,GO:0009506,GO:0009507,GO:0038180,GO:0097575,GO:0007465,GO:0032045,GO:0038189,GO:0009524,GO:0030010,GO:0030011,GO:0009531,GO:0019774,GO:0044351,GO:0009536,GO:2000222,GO:0044354,GO:0042307,GO:0042308,GO:0007498,GO:0030027,GO:0070986,GO:1903955,GO:0030031,GO:0030032,GO:0060753,GO:0007507,GO:0030036,GO:0036180,GO:0048471,GO:0030041,GO:0036186,GO:0036187,GO:0032092,GO:0007516,GO:1901888,GO:0048477,GO:0097628,GO:0007520,GO:0009570,GO:0120163,GO:0003428,GO:2000251,GO:0030054,GO:2000249,GO:0001403,GO:2000286,GO:0001411,GO:0005507,GO:0021894,GO:0009611,GO:0005516,GO:0048524,GO:0034191,GO:0021904,GO:0009617,GO:0005522,GO:0030100,GO:0048532,GO:0005524,GO:0005525,GO:0032153,GO:0032154,GO:0036258,GO:0048549,GO:0048550,GO:2000311,GO:0019882,GO:0005546,GO:0007596,GO:0097711,GO:0019886,GO:0019887,GO:0007601,GO:2000300,GO:0007602,GO:2000301,GO:0030133,GO:0009653,GO:0030136,GO:0019897,GO:0032186,GO:0030139,GO:0019899,GO:1901990,GO:0019900,GO:0030140,GO:0034236,GO:0019901,GO:0030141,GO:1901987,GO:0019903,GO:0019904,GO:0009664,GO:0019905,GO:0007617,GO:0097730,GO:0032195,GO:0005576,GO:1902036,GO:0030154,GO:0007631,GO:1990090,GO:0110039,GO:0007638,GO:0048598,GO:0030175,GO:0032228,GO:0050661,GO:0042470,GO:1900026,GO:1900027,GO:0009705,GO:2000370,GO:1904115,GO:0005615,GO:1990126,GO:0036336,GO:0019953,GO:0005618,GO:0046578,GO:0019954,GO:0001525,GO:0036342,GO:0005628,GO:0005634,GO:0032258,GO:0005635,GO:0110085,GO:0009733,GO:0009734,GO:0030215,GO:2000406,GO:0030217,GO:0009738,GO:0005643,GO:0052747,GO:0009743,GO:0110094,GO:0050708,GO:0048661,GO:0001558,GO:0005654,GO:0048664,GO:0034329,GO:0034332,GO:0034333,GO:0048672,GO:0030241,GO:0048675,GO:0042538,GO:0030250,GO:0030252,GO:0005681,GO:0042546,GO:1990182,GO:0009788,GO:0009792,GO:0071236,GO:0060997,GO:0042565,GO:0020037,GO:0048714,GO:0050764,GO:0050766,GO:0009809,GO:0050770,GO:0050773,GO:0034389,GO:0050775,GO:0061015,GO:0106070,GO:1900101,GO:0034394,GO:0003676,GO:0003677,GO:0042589,GO:0046686,GO:0061024,GO:0042593,GO:0003682,GO:0005730,GO:0030307,GO:0061028,GO:0015976,GO:0005737,GO:0009834,GO:0005739,GO:1990261,GO:0050796,GO:0005741,GO:0032367,GO:0005743,GO:0036464,GO:0036465,GO:0001649,GO:0015986,GO:0003700,GO:0001654,GO:0050808,GO:0036474,GO:0036477,GO:0030334,GO:0048766,GO:0046718,GO:0030335,GO:0048767,GO:0030336,GO:0005764,GO:0009860,GO:0050821,GO:0005765,GO:0001671,GO:0005768,GO:0005769,GO:0001673,GO:0005770,GO:0005771,GO:0003723,GO:0003724,GO:0005773,GO:0050829,GO:0005774,GO:0034446,GO:1904269,GO:0005776,GO:0050832,GO:0005777,GO:0003729,GO:0032401,GO:0009873,GO:0005778,GO:0032402,GO:0048786,GO:0034451,GO:0016020,GO:0046740,GO:0016021,GO:0048789,GO:0048790,GO:0005783,GO:0071320,GO:0016028,GO:0005789,GO:0050848,GO:0016032,GO:0005793,GO:0005794,GO:0032419,GO:0005795,GO:0032420,GO:0050852,GO:0005797,GO:0005801,GO:0016042,GO:0005802,GO:0009898,GO:0032427,GO:0048812,GO:0048813,GO:0005811,GO:0071346,GO:0005813,GO:0005814,GO:0005815,GO:0016055,GO:0005819,GO:0001726,GO:0061118,GO:0034497,GO:0034498,GO:0061122,GO:0003779,GO:0005828,GO:0005829,GO:0050885,GO:0032456,GO:0048840,GO:1900240,GO:0018125,GO:0048846,GO:0005839,GO:0032465,GO:0001745,GO:0032467,GO:0030424,GO:0030425,GO:0050905,GO:0014041,GO:0030426,GO:0030427,GO:0030428,GO:0071389,GO:0001756,GO:0046813,GO:0030430,GO:0005856,GO:0018144,GO:0032482,GO:0061154,GO:0048868,GO:0001764,GO:0030437,GO:0032486,GO:0046822,GO:0009958,GO:0048870,GO:0032488,GO:0032489,GO:0014057,GO:0048873,GO:0046827,GO:0001772,GO:0042733,GO:0071407,GO:0030447,GO:0030448,GO:0014065,GO:0005874,GO:0075509,GO:0014069,GO:0042742,GO:0014070,GO:0032507,GO:0044795,GO:0046843,GO:0005884,GO:0055036,GO:0055037,GO:0005886,GO:0055038,GO:0046847,GO:0032511,GO:0009987,GO:0061191,GO:0061192,GO:0032525,GO:0005905,GO:0005911,GO:0010008,GO:0005912,GO:0046872,GO:0010009,GO:2000643,GO:0050975,GO:0030496,GO:0005923,GO:0005925,GO:0005929,GO:0005933,GO:0071468,GO:0055085,GO:0005934,GO:0005935,GO:0005938,GO:0042802,GO:0001843,GO:0030516,GO:0005940,GO:0034613,GO:0071476,GO:0071479,GO:0016192,GO:0032580,GO:0016197,GO:0034629,GO:0051017,GO:0032585,GO:0032586,GO:0016203,GO:0032588,GO:0044877,GO:0051021,GO:0051022,GO:0008017,GO:0032593,GO:1902412,GO:0018259,GO:0003924,GO:0008021,GO:0001881,GO:0051036,GO:0071521,GO:1902463,GO:0001891,GO:0071526,GO:0010089,GO:0016236,GO:0008045,GO:0071532,GO:0016239,GO:0051056,GO:0016241,GO:0061299,GO:1902441,GO:0006006,GO:0030587,GO:0032637,GO:0003968,GO:1900445,GO:0046982,GO:0022407,GO:0010119,GO:0022409,GO:0001932,GO:0008078,GO:0001934,GO:2000785,GO:0008083,GO:0008089,GO:0001946,GO:1904515,GO:2000769,GO:0090023,GO:0008103,GO:0034727,GO:0008104,GO:0071593,GO:0051117,GO:0004013,GO:0090037,GO:0006075,GO:0010171,GO:0010172,GO:0016318,GO:0016322,GO:0030658,GO:0030659,GO:0016323,GO:0090050,GO:0016324,GO:0030660,GO:0016328,GO:0030665,GO:0030667,GO:0030670,GO:0030672,GO:0006098,GO:0016339,GO:0075733,GO:0045022,GO:0006119,GO:1902586,GO:0061418,GO:0090090,GO:0030703,GO:0042995,GO:0045046,GO:1902570,GO:0002040,GO:0043001,GO:0004089,GO:0043005,GO:0045054,GO:0030718,GO:0045055,GO:0090110
MGG_03817	GO:0032354,GO:0016324,GO:0005829,GO:0005576,GO:0044267,GO:0006508,GO:0008237,GO:0007565,GO:0008270,GO:0004175,GO:0005615,GO:0070062,GO:0009651,GO:0001558,GO:0046872,GO:0051384,GO:0009405,GO:0060349,GO:0004222
MGG_06539	GO:0005634,GO:0045893,GO:0050661,GO:0047526,GO:0044550,GO:1902138,GO:1902132,GO:0005737,GO:1902135,GO:0010283,GO:0016491,GO:0010284,GO:1902129,GO:0043565,GO:1902128,GO:0008270,GO:1902131,GO:0009807,GO:1902125,GO:0000981,GO:1902123
MGG_08115	GO:0031361,GO:0005506,GO:0005634,GO:0005635,GO:0030915,GO:0020037,GO:0005829,GO:1990683,GO:0005576,GO:0006281,GO:0003723,GO:0003724,GO:0019789,GO:0008270,GO:0000398,GO:0030291,GO:0006740,GO:0000724,GO:0005524,GO:0016021,GO:0006811,GO:0016987,GO:0003677,GO:0016925,GO:0045277,GO:0047837,GO:0016798,GO:0009055,GO:0003743,GO:0061665,GO:0009507,GO:0001123,GO:0071013,GO:0017000,GO:0005737,GO:0016491,GO:0015979,GO:0005743,GO:0033712,GO:0003700,GO:0022900,GO:0003899
MGG_02252	GO:0043011,GO:0002052,GO:0051205,GO:0008199,GO:0030728,GO:0008202,GO:0008203,GO:0047116,GO:0047117,GO:0032781,GO:0008205,GO:0008206,GO:0008207,GO:0008209,GO:0008210,GO:0008211,GO:0016404,GO:0018454,GO:0018455,GO:0008217,GO:0008218,GO:0018458,GO:0018459,GO:0000027,GO:0045087,GO:0002080,GO:0000038,GO:0032809,GO:0010288,GO:0000049,GO:0018482,GO:0000054,GO:0043065,GO:0016442,GO:0043066,GO:0010301,GO:0010304,GO:0045121,GO:0045122,GO:0000070,GO:0004167,GO:0018505,GO:0002125,GO:0018509,GO:0008270,GO:0018511,GO:0018513,GO:0004181,GO:0051287,GO:0051289,GO:0071768,GO:0002138,GO:0051290,GO:0008284,GO:0045149,GO:0016477,GO:0008285,GO:0045150,GO:1904707,GO:0004190,GO:0032868,GO:0032869,GO:0051301,GO:0004197,GO:0016485,GO:0045158,GO:0016486,GO:0032870,GO:0000105,GO:0016491,GO:0008301,GO:0043123,GO:0000118,GO:0045177,GO:0000122,GO:0016508,GO:0045182,GO:0010369,GO:2001055,GO:0030850,GO:0030855,GO:0000140,GO:0043149,GO:0008333,GO:0045198,GO:0030865,GO:0045202,GO:1904783,GO:0043158,GO:0080023,GO:0080024,GO:0006298,GO:0080026,GO:0045211,GO:0004252,GO:0043165,GO:0002213,GO:0000165,GO:0000166,GO:0102566,GO:0008360,GO:0090280,GO:0030890,GO:1990837,GO:0034987,GO:0002227,GO:1902766,GO:0030901,GO:0043190,GO:0043196,GO:0032956,GO:0043197,GO:0006338,GO:0043204,GO:1902808,GO:0051402,GO:1990869,GO:0004300,GO:0004303,GO:0010447,GO:0006355,GO:0051412,GO:0032981,GO:0006357,GO:0008406,GO:0004315,GO:0004316,GO:0016605,GO:0004318,GO:0032991,GO:0043231,GO:0071902,GO:0010463,GO:0051424,GO:0004321,GO:0032993,GO:0004322,GO:0016614,GO:0016616,GO:0043249,GO:0030964,GO:0016628,GO:0061684,GO:0016631,GO:0035064,GO:0035067,GO:0000253,GO:0033022,GO:0051459,GO:0051460,GO:0080135,GO:0006412,GO:0016655,GO:0035094,GO:0000278,GO:0051480,GO:0035097,GO:0051481,GO:0000287,GO:0043296,GO:0043297,GO:0010529,GO:0031016,GO:0035115,GO:0061740,GO:0035116,GO:0090427,GO:0022848,GO:0006468,GO:0031045,GO:0031065,GO:0008544,GO:0031076,GO:0016740,GO:0022904,GO:0018812,GO:0043392,GO:0098691,GO:0010629,GO:0045446,GO:0090502,GO:0008584,GO:0033162,GO:2001301,GO:0016779,GO:0008589,GO:0004497,GO:0031122,GO:0061844,GO:0045461,GO:0006550,GO:0002455,GO:0047512,GO:0045471,GO:0006561,GO:0008610,GO:0033197,GO:0070062,GO:0045490,GO:0006583,GO:0016829,GO:0018879,GO:0043456,GO:0004553,GO:0006605,GO:0006606,GO:0090575,GO:0035281,GO:0006611,GO:0070098,GO:0016853,GO:0051673,GO:0008667,GO:0008670,GO:0006625,GO:0043491,GO:0006629,GO:0008678,GO:0006631,GO:1905146,GO:0014823,GO:0006633,GO:0016874,GO:0006635,GO:0023019,GO:0006636,GO:0006637,GO:0070131,GO:0002548,GO:0016887,GO:0004603,GO:0043517,GO:0006654,GO:0102911,GO:0031234,GO:0043524,GO:0008709,GO:1905172,GO:0018958,GO:0090646,GO:0033306,GO:0043547,GO:0006693,GO:0006694,GO:0006699,GO:0043565,GO:0006703,GO:0033327,GO:0006704,GO:0102960,GO:0008753,GO:0006706,GO:0006713,GO:0035385,GO:0051770,GO:0006718,GO:0043583,GO:0043584,GO:0004672,GO:0019012,GO:0006729,GO:0039502,GO:0035410,GO:0006739,GO:0033366,GO:0019031,GO:0016984,GO:0010842,GO:0043615,GO:0043616,GO:0008800,GO:0047713,GO:0045667,GO:0039524,GO:0043621,GO:0006760,GO:0017000,GO:0090729,GO:0060009,GO:0008810,GO:0043627,GO:0017004,GO:0035438,GO:0031347,GO:0039540,GO:0060021,GO:0019062,GO:0019064,GO:0043640,GO:0043642,GO:0019068,GO:0006780,GO:0006782,GO:0060032,GO:0019079,GO:0045703,GO:0004745,GO:0060041,GO:0060045,GO:0004757,GO:0039580,GO:0017053,GO:0043679,GO:0060065,GO:0098978,GO:0045732,GO:0060070,GO:0098982,GO:0006824,GO:0006826,GO:0008874,GO:0045740,GO:0031410,GO:0008888,GO:0008890,GO:0017085,GO:0008897,GO:0039618,GO:0004806,GO:0051928,GO:0045786,GO:0006874,GO:0062173,GO:0019166,GO:0047838,GO:0006879,GO:0004834,GO:0039654,GO:0070374,GO:0039660,GO:0015085,GO:0045807,GO:0015087,GO:0099059,GO:0004851,GO:0004852,GO:0017143,GO:0045820,GO:0006910,GO:0006911,GO:0051968,GO:0070403,GO:0070402,GO:0031491,GO:0033540,GO:0070404,GO:1901336,GO:0045830,GO:0047880,GO:0000776,GO:0047886,GO:0000784,GO:0000786,GO:0019221,GO:0000790,GO:0006935,GO:0004888,GO:0019233,GO:0033572,GO:0031525,GO:0035623,GO:1903412,GO:0006954,GO:0031532,GO:0006958,GO:0097070,GO:0006959,GO:0009010,GO:0019253,GO:0033591,GO:0045880,GO:0006974,GO:0047935,GO:0047936,GO:0004930,GO:0006979,GO:0070469,GO:0045892,GO:0045893,GO:0033613,GO:0009045,GO:0019290,GO:0070491,GO:0070490,GO:0070493,GO:0004957,GO:0007005,GO:0009055,GO:0007010,GO:0009058,GO:0009060,GO:0035684,GO:0019301,GO:0060261,GO:0009062,GO:0007015,GO:0035690,GO:0050034,GO:0050038,GO:0045944,GO:0009083,GO:0070524,GO:0004998,GO:0000902,GO:1905563,GO:0031623,GO:0072582,GO:0009102,GO:0070542,GO:0072594,GO:0009107,GO:0048020,GO:0048029,GO:0050085,GO:0060325,GO:0048038,GO:0048039,GO:0019372,GO:0031663,GO:0031667,GO:0005049,GO:0097211,GO:0060349,GO:0048066,GO:0019402,GO:0050123,GO:0000976,GO:0000977,GO:0000978,GO:0000981,GO:0046039,GO:0000987,GO:0033764,GO:0007141,GO:0019433,GO:0044010,GO:0005102,GO:0019439,GO:0031727,GO:0003056,GO:0007155,GO:0035835,GO:0007163,GO:0035837,GO:0007165,GO:0007166,GO:0005131,GO:0007179,GO:0060431,GO:0007186,GO:0007187,GO:0009236,GO:0048149,GO:0009239,GO:0035865,GO:0060449,GO:1903673,GO:0035880,GO:0042025,GO:0009267,GO:0007224,GO:0050235,GO:0005179,GO:0001085,GO:0019518,GO:1901660,GO:0046148,GO:0044105,GO:0009289,GO:0097352,GO:0050255,GO:0019537,GO:0040018,GO:0044119,GO:0007259,GO:0007266,GO:0007268,GO:0007271,GO:0046183,GO:0019563,GO:0007275,GO:0048240,GO:0019569,GO:0007283,GO:0048245,GO:0042102,GO:0048246,GO:0048247,GO:0060536,GO:0003198,GO:0019594,GO:0097421,GO:0042132,GO:0031902,GO:0009376,GO:0044196,GO:0007338,GO:0046251,GO:0001195,GO:0007339,GO:0007340,GO:0050356,GO:0050358,GO:0042166,GO:0009399,GO:0042168,GO:0019640,GO:1905828,GO:0009405,GO:1903779,GO:0021696,GO:0009408,GO:0009409,GO:0042180,GO:0033989,GO:0009414,GO:0001227,GO:0001228,GO:1901771,GO:0031965,GO:0031966,GO:0005344,GO:0042208,GO:0070883,GO:0070888,GO:0031982,GO:0019698,GO:0070898,GO:0046323,GO:0070901,GO:0036089,GO:0007418,GO:0007420,GO:0021766,GO:0097542,GO:0034055,GO:0097546,GO:0005388,GO:0036109,GO:0019725,GO:0036111,GO:0036112,GO:0019731,GO:2000134,GO:0034077,GO:0044319,GO:0009507,GO:0042277,GO:0009512,GO:0032052,GO:0044344,GO:0009535,GO:0009536,GO:0030027,GO:0052559,GO:0003407,GO:0048468,GO:0030036,GO:0021847,GO:0007517,GO:0032094,GO:0009566,GO:0009570,GO:0120162,GO:0097637,GO:0052588,GO:0019825,GO:0032115,GO:0009589,GO:0019829,GO:0030070,GO:0005496,GO:0030072,GO:0030073,GO:0046459,GO:0005506,GO:0005507,GO:0019843,GO:0009611,GO:0005516,GO:1990034,GO:0007565,GO:0050574,GO:0007567,GO:0050575,GO:0007568,GO:0007569,GO:0009617,GO:0005524,GO:0005525,GO:0042391,GO:0009626,GO:0032154,GO:0048545,GO:0048546,GO:0009635,GO:0009636,GO:0009637,GO:2000310,GO:0052650,GO:0009642,GO:0019882,GO:0009644,GO:0034220,GO:0007601,GO:1990063,GO:0021938,GO:0007602,GO:0042418,GO:2000300,GO:0007604,GO:0009653,GO:0048568,GO:0007611,GO:0030141,GO:0019901,GO:0030145,GO:0042438,GO:2000345,GO:0005576,GO:0030154,GO:0042445,GO:0034256,GO:0097745,GO:0030162,GO:0030165,GO:0048598,GO:0009688,GO:0030170,GO:0019933,GO:0001501,GO:0030173,GO:0042462,GO:0021983,GO:0030176,GO:0050661,GO:0042469,GO:0042470,GO:0050664,GO:0042474,GO:0042475,GO:0065003,GO:0065004,GO:0009710,GO:0005615,GO:0042481,GO:0005618,GO:0001523,GO:0046580,GO:0001525,GO:1900011,GO:0009725,GO:0042493,GO:2000353,GO:0005634,GO:0032259,GO:0005635,GO:0001540,GO:2000406,GO:1900054,GO:0110095,GO:0005654,GO:0009750,GO:0034329,GO:0001561,GO:0009755,GO:0009758,GO:1990204,GO:0020002,GO:0005667,GO:0030245,GO:0030246,GO:0048678,GO:0042541,GO:0034351,GO:1900076,GO:0044594,GO:0044597,GO:0030261,GO:2000427,GO:0044598,GO:0071222,GO:1990180,GO:0052794,GO:0052795,GO:0052796,GO:0048703,GO:0048704,GO:0060992,GO:0020037,GO:0071236,GO:0030283,GO:0042571,GO:0042572,GO:0042574,GO:0050766,GO:0009807,GO:0034389,GO:0046677,GO:0061015,GO:0005720,GO:0005721,GO:0050778,GO:0009820,GO:0003677,GO:0046685,GO:0046686,GO:0042593,GO:0003682,GO:0005730,GO:0032355,GO:0030308,GO:2000502,GO:0005737,GO:0005739,GO:0015979,GO:0071277,GO:0005740,GO:0005741,GO:0005743,GO:0071281,GO:0001649,GO:0009842,GO:0001650,GO:0005747,GO:0030324,GO:0003700,GO:0015990,GO:0030326,GO:0071286,GO:0001656,GO:0042619,GO:0030331,GO:0015996,GO:0009853,GO:0030334,GO:0005759,GO:0030335,GO:0048767,GO:0003714,GO:0005764,GO:0005765,GO:0001669,GO:0050821,GO:0005767,GO:0005768,GO:0071305,GO:0005771,GO:0003723,GO:0003724,GO:0050829,GO:0050830,GO:0034446,GO:0005774,GO:0005777,GO:0005778,GO:0071314,GO:0036499,GO:0016020,GO:0016021,GO:0009877,GO:0042645,GO:0071316,GO:0005782,GO:0005783,GO:0032407,GO:0003735,GO:0071320,GO:0009881,GO:0071322,GO:0005789,GO:0005791,GO:0009887,GO:0001701,GO:0050853,GO:0016039,GO:0046761,GO:0009897,GO:0005802,GO:0009898,GO:0071339,GO:1902255,GO:0071347,GO:0005811,GO:0071346,GO:0016052,GO:0030388,GO:0102069,GO:0050870,GO:0050871,GO:0009913,GO:0071356,GO:0050877,GO:0016064,GO:0003779,GO:0005829,GO:0046789,GO:0034504,GO:0005833,GO:0071371,GO:0005835,GO:0071375,GO:0014032,GO:0030416,GO:0005840,GO:0050896,GO:0032467,GO:0009941,GO:0001750,GO:0071385,GO:0030425,GO:0071386,GO:0071391,GO:0001758,GO:0030430,GO:0048863,GO:0005856,GO:0009952,GO:0018144,GO:0071392,GO:0009953,GO:0009954,GO:0030435,GO:0030437,GO:0046827,GO:0042732,GO:0001772,GO:0071407,GO:0003823,GO:0032496,GO:0003824,GO:0102131,GO:0005874,GO:0016114,GO:0075509,GO:0102132,GO:0042742,GO:0014070,GO:0005881,GO:0075512,GO:0055036,GO:0061180,GO:0001788,GO:0055037,GO:0005886,GO:0005887,GO:0055041,GO:0009986,GO:0005892,GO:0003845,GO:0001798,GO:0042759,GO:0005902,GO:0005903,GO:0003857,GO:0003858,GO:0001812,GO:0042773,GO:0046872,GO:0001818,GO:0001822,GO:0055072,GO:0030496,GO:0030497,GO:0003873,GO:0030501,GO:0034599,GO:0046889,GO:0005930,GO:0071470,GO:0030513,GO:0042802,GO:0005938,GO:0042803,GO:0010038,GO:2000678,GO:0071482,GO:0042820,GO:0008009,GO:0055114,GO:0042826,GO:0030539,GO:0044877,GO:0032591,GO:0016208,GO:0008017,GO:0008020,GO:0003924,GO:0051028,GO:0005975,GO:0042840,GO:0001889,GO:0042850,GO:0005986,GO:0003939,GO:0046949,GO:0016229,GO:0046951,GO:0030573,GO:0005997,GO:0005998,GO:0006000,GO:1990511,GO:0006002,GO:0003954,GO:0003955,GO:0006003,GO:0006006,GO:0018298,GO:0030587,GO:0006012,GO:0003968,GO:0061312,GO:0030593,GO:0030594,GO:1902494,GO:0010115,GO:0046982,GO:0046983,GO:0022414,GO:0010130,GO:0047001,GO:0034724,GO:0047015,GO:0008106,GO:0001963,GO:0051117,GO:0006062,GO:0047022,GO:0047025,GO:0006066,GO:0051123,GO:0004022,GO:0016311,GO:0061370,GO:0047035,GO:0047039,GO:0030655,GO:0102339,GO:0006082,GO:0016323,GO:0004035,GO:0016324,GO:0102341,GO:0047044,GO:0047045,GO:0102340,GO:0008134,GO:0010182,GO:0102342,GO:0016328,GO:0008137,GO:0030667,GO:0006094,GO:0030674,GO:0051154,GO:0030678,GO:0045022,GO:0006111,GO:0006116,GO:0010212,GO:0006120,GO:0008168,GO:0008170,GO:0090090,GO:0042995,GO:0002039,GO:0004090,GO:0043005,GO:0045055
MGG_16038	GO:0039617,GO:0046740,GO:0005525,GO:0016021,GO:0005576,GO:0003723,GO:0044219,GO:0003677,GO:0005198
MGG_04733	GO:0006656,GO:0006657,GO:0033281,GO:0005634,GO:0005635,GO:0045576,GO:0008201,GO:0004105,GO:0008203,GO:0007189,GO:0043032,GO:0036377,GO:0000027,GO:0010273,GO:0020002,GO:0042535,GO:0020009,GO:0008233,GO:0042025,GO:0042026,GO:0042538,GO:0008236,GO:0043565,GO:0000049,GO:0021554,GO:0009267,GO:0071222,GO:0020026,GO:0043066,GO:0031290,GO:0051259,GO:0031293,GO:1902626,GO:0019013,GO:0020037,GO:0062023,GO:0050766,GO:0005198,GO:0039502,GO:0008270,GO:0004175,GO:0051281,GO:0046677,GO:0019029,GO:0050776,GO:0016984,GO:0042587,GO:0003676,GO:0003677,GO:0042590,GO:0007263,GO:0045663,GO:0005216,GO:0039521,GO:0022625,GO:0046689,GO:0008289,GO:0022626,GO:0043107,GO:0039524,GO:0016485,GO:0051302,GO:0032359,GO:0004711,GO:0046696,GO:0005737,GO:0008306,GO:0039540,GO:0042100,GO:0030326,GO:0019062,GO:0048248,GO:0017018,GO:0009853,GO:0046718,GO:0042110,GO:0071294,GO:0005759,GO:0008320,GO:0008836,GO:0050821,GO:0002181,GO:0005769,GO:0060041,GO:0000139,GO:0003723,GO:0005773,GO:0003725,GO:0042127,GO:0000146,GO:0045202,GO:0001682,GO:0016020,GO:0036500,GO:0046740,GO:0016021,GO:0005783,GO:0003735,GO:0004252,GO:0005788,GO:0039580,GO:0016540,GO:0005789,GO:0045214,GO:0034976,GO:0030881,GO:0005794,GO:0031906,GO:0043683,GO:0005795,GO:0048291,GO:0006310,GO:0043687,GO:0009897,GO:0046761,GO:0006313,GO:0034987,GO:0021675,GO:0036016,GO:1901741,GO:0031410,GO:0036018,GO:0031411,GO:0031412,GO:0045236,GO:0050870,GO:0044219,GO:0009405,GO:0009409,GO:0043202,GO:0004803,GO:0002755,GO:0003779,GO:0043204,GO:0005829,GO:0038096,GO:0005840,GO:0098003,GO:0006355,GO:0060627,GO:0032982,GO:0012506,GO:0010458,GO:0039644,GO:0030430,GO:0043231,GO:0032991,GO:0006882,GO:0015074,GO:0030435,GO:0005859,GO:0035556,GO:0015078,GO:0031975,GO:0098024,GO:0042730,GO:0044267,GO:0000747,GO:0039660,GO:0030968,GO:0001788,GO:0055036,GO:0006910,GO:0005886,GO:0006911,GO:0005887,GO:0009986,GO:0006914,GO:0001798,GO:0006919,GO:0030476,GO:0006412,GO:0001805,GO:0005905,GO:1904396,GO:0001812,GO:0001813,GO:0006935,GO:0004888,GO:0010008,GO:0046872,GO:0002842,GO:0039707,GO:0001820,GO:0045340,GO:0000287,GO:0042784,GO:0035106,GO:0009507,GO:0042788,GO:0006954,GO:0006955,GO:0006956,GO:0006959,GO:0042802,GO:0042803,GO:1905449,GO:0019253,GO:0019770,GO:0006972,GO:0002368,GO:0030017,GO:0000324,GO:0006468,GO:0051015,GO:0000328,GO:0008009,GO:0006986,GO:0055114,GO:1904467,GO:0048471,GO:0003417,GO:0007517,GO:0009055,GO:0030048,GO:0030049,GO:0044385,GO:0008035,GO:0045926,GO:0007528,GO:0031594,GO:0006508,GO:0006509,GO:0030574,GO:0007033,GO:0007039,GO:0007040,GO:0030593,GO:0009089,GO:0071555,GO:0030595,GO:0005509,GO:0031625,GO:0009610,GO:0034186,GO:0033163,GO:0016779,GO:0005516,GO:0051087,GO:0004497,GO:0009617,GO:0005524,GO:0051604,GO:0061844,GO:0060309,GO:0005525,GO:0031638,GO:0019863,GO:0051607,GO:0019864,GO:0043931,GO:0043936,GO:0070051,GO:0015267,GO:0045475,GO:0060325,GO:0000425,GO:0007596,GO:0048046,GO:0004526,GO:0070062,GO:0043953,GO:0007093,GO:0030135,GO:0006071,GO:0060346,GO:0030141,GO:0003009,GO:0010181,GO:0008134,GO:0005576,GO:0098761,GO:0006606,GO:0046034,GO:0030163,GO:0070098,GO:0075732,GO:0016853,GO:0032727,GO:0032729,GO:0030170,GO:0032733,GO:0032735,GO:0045540,GO:0098793,GO:0031210,GO:0005615,GO:0005618,GO:0007155,GO:0032755,GO:0005619,GO:0051702,GO:0016887,GO:0002039,GO:0001530,GO:0007166
MGG_10704	GO:0008080
MGG_10910	GO:0005634,GO:0006661,GO:0035335,GO:0044297,GO:0003723,GO:0005773,GO:0001933,GO:0110095,GO:0016020,GO:0045461,GO:0016021,GO:0039702,GO:0005654,GO:0009881,GO:0008218,GO:0030497,GO:0009507,GO:0000166,GO:0004519,GO:0042025,GO:0070062,GO:0071345,GO:0007601,GO:0007602,GO:0004022,GO:0009535,GO:0010304,GO:0045122,GO:0004930,GO:0005829,GO:0019013,GO:0006470,GO:0055114,GO:0030027,GO:0005198,GO:0008270,GO:0034256,GO:0036312,GO:0009820,GO:0004318,GO:0030430,GO:0005856,GO:0050661,GO:0016616,GO:0005737,GO:0140393,GO:0016491,GO:0016114,GO:0014066,GO:0001650,GO:0004725,GO:0018298,GO:0003964,GO:0015996,GO:0043005,GO:0005886
MGG_15018	GO:0003073,GO:0005634,GO:0010243,GO:0007173,GO:0006661,GO:1902618,GO:0051209,GO:0009737,GO:0032266,GO:0030218,GO:0009738,GO:0043536,GO:0030225,GO:0007186,GO:0051219,GO:0001556,GO:0004629,GO:0005654,GO:0001558,GO:0070679,GO:0032794,GO:0043547,GO:0001568,GO:0007200,GO:0007202,GO:0007204,GO:0005158,GO:2000438,GO:0048680,GO:1900087,GO:0043051,GO:0007212,GO:0043052,GO:0002092,GO:0001580,GO:0007213,GO:0007214,GO:0042542,GO:0007215,GO:0005168,GO:0060466,GO:1900073,GO:0060470,GO:1902634,GO:0007223,GO:1903140,GO:0005179,GO:0043069,GO:0045120,GO:0045121,GO:0032835,GO:0046662,GO:1900122,GO:0010314,GO:0040012,GO:0050764,GO:0051281,GO:0040017,GO:0046673,GO:0040019,GO:0019028,GO:0035924,GO:0008277,GO:0000086,GO:0035418,GO:0009306,GO:0016477,GO:0003677,GO:0008286,GO:0045663,GO:0007264,GO:0007265,GO:0008289,GO:0005730,GO:0032869,GO:0004197,GO:0005737,GO:0007275,GO:0010863,GO:0050804,GO:0017016,GO:0050811,GO:0043647,GO:0045184,GO:0000139,GO:0003723,GO:0003724,GO:0050830,GO:0042127,GO:0043153,GO:0045202,GO:0016020,GO:0016021,GO:0005783,GO:0008344,GO:0009881,GO:0016027,GO:0004252,GO:0016028,GO:0070300,GO:0005789,GO:0005790,GO:0006816,GO:0016032,GO:0045216,GO:0032417,GO:0005794,GO:0098978,GO:0050852,GO:0001701,GO:0050853,GO:0098982,GO:0016042,GO:0050859,GO:0007340,GO:2000560,GO:0007343,GO:0002223,GO:0009395,GO:0016055,GO:0016056,GO:0008377,GO:0000187,GO:0016059,GO:0032957,GO:0001726,GO:0032958,GO:0032959,GO:0009409,GO:0032962,GO:0003779,GO:0043204,GO:0005829,GO:0071364,GO:0009925,GO:0034501,GO:0048837,GO:0099524,GO:0045766,GO:0009414,GO:0043209,GO:0002253,GO:0038095,GO:0006351,GO:0038096,GO:0050900,GO:0030424,GO:0030425,GO:0031965,GO:0030430,GO:0031966,GO:0016607,GO:0032991,GO:0043231,GO:0018144,GO:0032481,GO:0050913,GO:0035556,GO:0010468,GO:0014057,GO:0050922,GO:0006892,GO:1900274,GO:0032496,GO:0045296,GO:0007411,GO:0014069,GO:0042742,GO:0001784,GO:0046330,GO:0001786,GO:0030971,GO:0007420,GO:0006397,GO:0140031,GO:0050429,GO:0005886,GO:0043267,GO:1901339,GO:0000775,GO:0019722,GO:0000778,GO:0002316,GO:0039694,GO:0043278,GO:0002322,GO:0019220,GO:0015125,GO:0000790,GO:0005911,GO:0006935,GO:0005912,GO:0046872,GO:0051480,GO:0032026,GO:0051482,GO:0080154,GO:0006940,GO:0031005,GO:0002337,GO:0045859,GO:0060716,GO:0042802,GO:0048437,GO:0055093,GO:0071482,GO:0010044,GO:0004930,GO:0042307,GO:0045892,GO:0045893,GO:0030027,GO:0051019,GO:0002385,GO:0009553,GO:0004435,GO:0007507,GO:0009556,GO:0034644,GO:0048471,GO:0010592,GO:0007010,GO:0120163,GO:0070498,GO:0099170,GO:0030054,GO:0015721,GO:0010601,GO:0099178,GO:0033135,GO:0001402,GO:0018298,GO:0098685,GO:0003968,GO:1901981,GO:1905564,GO:0098688,GO:0061827,GO:0045444,GO:0005509,GO:0051592,GO:0034696,GO:0048009,GO:0010634,GO:0035722,GO:0035723,GO:0005516,GO:0048015,GO:0042383,GO:0048016,GO:0005521,GO:0048017,GO:0005524,GO:0046488,GO:0032154,GO:0009629,GO:0070050,GO:0005543,GO:0005544,GO:0005546,GO:0043434,GO:0001965,GO:0033198,GO:0070062,GO:0009649,GO:0007601,GO:0007602,GO:0009651,GO:0035254,GO:0045494,GO:0030136,GO:0031161,GO:0019899,GO:0007612,GO:0019901,GO:0007613,GO:0031680,GO:1905631,GO:0031683,GO:0016324,GO:2000344,GO:0007623,GO:0007629,GO:0010701,GO:0008654,GO:0030168,GO:0005085,GO:0032735,GO:1904637,GO:0021987,GO:0032228,GO:0006629,GO:0005095,GO:0030183,GO:0005096,GO:1904117,GO:0098794,GO:0034284,GO:2000370,GO:0032237,GO:0046578,GO:0042995,GO:0007155,GO:0008180,GO:0006644,GO:0001525,GO:0006651,GO:0007165,GO:2000353,GO:0048639
MGG_05059	GO:0005506,GO:0046148,GO:0005829,GO:2001307,GO:0042438,GO:0044550,GO:0005768,GO:0030411,GO:0008270,GO:0004879,GO:0000978,GO:1900815,GO:0016787,GO:0000981,GO:0006357,GO:0016021,GO:0000790,GO:0005654,GO:0046872,GO:0005789,GO:0006367,GO:0043235,GO:0009635,GO:0030435,GO:0045156,GO:0016168,GO:0016682,GO:1990837,GO:0009772,GO:0009523,GO:0003700,GO:1901224,GO:0006582,GO:0030518,GO:0005496,GO:0018298,GO:0042170,GO:0003707,GO:0048315,GO:0007165,GO:0009535
MGG_08297	GO:0005634,GO:0006915,GO:0005892,GO:0016646,GO:0008199,GO:0034567,GO:0033543,GO:0008201,GO:0043529,GO:0046857,GO:0071949,GO:0110095,GO:0009231,GO:0043025,GO:0016657,GO:0000278,GO:0046872,GO:0032024,GO:0004888,GO:0047133,GO:0000287,GO:0050470,GO:0034599,GO:0006952,GO:0019242,GO:0071722,GO:0008748,GO:0019504,GO:0042802,GO:0042803,GO:0048443,GO:0022848,GO:1990748,GO:0019012,GO:0006470,GO:0062023,GO:0051536,GO:0016722,GO:1901135,GO:0051539,GO:0009045,GO:0046166,GO:0000086,GO:0009820,GO:0003677,GO:0046688,GO:0034656,GO:0007268,GO:0051301,GO:0000103,GO:0017000,GO:0000104,GO:0005737,GO:0031594,GO:0016491,GO:0005739,GO:0019563,GO:0045931,GO:0030573,GO:0005998,GO:0004721,GO:0018548,GO:0016757,GO:0004725,GO:0003959,GO:0001666,GO:0030594,GO:0005507,GO:0019079,GO:0031625,GO:0003723,GO:0009611,GO:0005777,GO:0045202,GO:0005524,GO:0046740,GO:0009620,GO:0016020,GO:0016021,GO:0006805,GO:0042391,GO:0045211,GO:0006812,GO:0070814,GO:0016799,GO:0006559,GO:0000162,GO:0009636,GO:0005796,GO:0016036,GO:1904315,GO:0034220,GO:0015020,GO:0070062,GO:0004784,GO:0031408,GO:0046256,GO:0004020,GO:0047540,GO:0044219,GO:0050877,GO:0003009,GO:0016324,GO:0010181,GO:0005829,GO:0004807,GO:0005576,GO:0016328,GO:0006094,GO:0006096,GO:0010193,GO:0110032,GO:0030424,GO:0010971,GO:0006620,GO:0008670,GO:0009695,GO:0008929,GO:0050661,GO:0019430,GO:0042732,GO:0005615,GO:0005618,GO:0007155,GO:0016628,GO:0099060,GO:0016629,GO:0016887,GO:0045048,GO:0004856,GO:0018937,GO:0035835,GO:0007165,GO:0043005,GO:0035837,GO:0005886,GO:0005887
MGG_05983	GO:0006656,GO:0046337,GO:0005634,GO:0032259,GO:0044163,GO:1900376,GO:0005829,GO:0039557,GO:0044550,GO:0008713,GO:0003723,GO:0042316,GO:0006094,GO:1900691,GO:0006096,GO:0009555,GO:0045460,GO:0016021,GO:0045461,GO:0006744,GO:0046872,GO:0009306,GO:0009244,GO:0039644,GO:0033246,GO:0030430,GO:0042593,GO:0075296,GO:0010914,GO:0030435,GO:0052067,GO:0030437,GO:0008168,GO:0019432,GO:0005737,GO:0000234,GO:0051701,GO:0043386,GO:0004347,GO:0006651,GO:0039548,GO:0009405,GO:0005886,GO:0043455
MGG_15114	GO:0006144,GO:0009986,GO:0005634,GO:0070402,GO:0006915,GO:0070404,GO:0044550,GO:0071949,GO:0039693,GO:1900560,GO:1900563,GO:0102164,GO:0005654,GO:0048662,GO:0001558,GO:0046872,GO:0050714,GO:0039708,GO:0001568,GO:0009507,GO:0019748,GO:0070697,GO:0042025,GO:0050731,GO:0016942,GO:0043567,GO:0043568,GO:0044342,GO:0044344,GO:0043065,GO:0043066,GO:0005179,GO:0010560,GO:0009792,GO:0009536,GO:0014912,GO:0045121,GO:0009540,GO:0006468,GO:0071236,GO:0016709,GO:0042567,GO:0019784,GO:0030282,GO:0055114,GO:0030288,GO:0007507,GO:0019033,GO:0008284,GO:0008285,GO:0045663,GO:0010595,GO:0017000,GO:0016491,GO:0001649,GO:0030335,GO:0010114,GO:0050821,GO:0001933,GO:0005520,GO:0004497,GO:0035729,GO:0043410,GO:0008083,GO:0008595,GO:0016020,GO:0046740,GO:0016021,GO:0010906,GO:0009372,GO:0005788,GO:0030879,GO:0005794,GO:0043687,GO:0003756,GO:0019628,GO:0001968,GO:0071346,GO:0018105,GO:0019897,GO:0000187,GO:0071354,GO:0015035,GO:0071356,GO:0009405,GO:0009408,GO:0016324,GO:0071364,GO:0005829,GO:0009414,GO:0010182,GO:0007368,GO:0005576,GO:0030154,GO:0035019,GO:0038092,GO:0102099,GO:0038100,GO:0009941,GO:0016853,GO:0030166,GO:0048856,GO:0009688,GO:0030430,GO:0009952,GO:0039648,GO:0008160,GO:0001763,GO:0042981,GO:0004843,GO:0044267,GO:0005102,GO:0009966,GO:0005615,GO:0009968,GO:0016114,GO:0031225,GO:0002042,GO:0031994,GO:0016123,GO:0031995,GO:0005886
MGG_07580	GO:0046593,GO:0005634,GO:0016899,GO:0044550,GO:0032775,GO:0004106,GO:0008716,GO:0047639,GO:1990146,GO:0061475,GO:0009252,GO:0032298,GO:0009772,GO:0043565,GO:0030261,GO:0004664,GO:0004665,GO:0051259,GO:0050237,GO:0031297,GO:0045122,GO:0019012,GO:0020037,GO:0043590,GO:0015945,GO:0046154,GO:0008270,GO:0046677,GO:0003676,GO:0003677,GO:0003678,GO:0008289,GO:0008802,GO:0009314,GO:0005730,GO:0007267,GO:0045156,GO:0051301,GO:0046693,GO:0061541,GO:0005737,GO:0016491,GO:0005739,GO:0007275,GO:0015979,GO:0008812,GO:0046188,GO:0005743,GO:0002161,GO:0007283,GO:0006260,GO:0003700,GO:0006261,GO:0006268,GO:0046718,GO:0043138,GO:0006281,GO:0003723,GO:0005773,GO:0009360,GO:0006289,GO:0016020,GO:0008853,GO:0016021,GO:0005782,GO:0006298,GO:0006811,GO:0004252,GO:0000156,GO:0003743,GO:0000160,GO:0003746,GO:0009380,GO:0009381,GO:0000166,GO:0006310,GO:1990841,GO:0008360,GO:0003755,GO:0008364,GO:0031410,GO:0009405,GO:0010430,GO:0009411,GO:0005829,GO:0032968,GO:0009423,GO:0050896,GO:0050898,GO:0006355,GO:0032467,GO:0000725,GO:0009432,GO:0017116,GO:0030428,GO:0042717,GO:0006367,GO:0004832,GO:0015074,GO:1900793,GO:0019684,GO:1902328,GO:0016614,GO:0042732,GO:0004856,GO:0032506,GO:0017148,GO:0032508,GO:0005886,GO:0005887,GO:0015616,GO:0003849,GO:0071949,GO:0039694,GO:2000144,GO:0008977,GO:0006418,GO:0000786,GO:0046872,GO:0044826,GO:0016670,GO:0000287,GO:0055072,GO:0009507,GO:0006438,GO:0009002,GO:0003887,GO:0009007,GO:0005938,GO:0042802,GO:0042803,GO:0006457,GO:0006970,GO:0034618,GO:0006974,GO:0042820,GO:0043847,GO:0033095,GO:0022857,GO:0055114,GO:0042314,GO:0004427,GO:0045903,GO:0009553,GO:0046417,GO:0042834,GO:0019285,GO:0009045,GO:0005975,GO:0042843,GO:0032091,GO:0009055,GO:0016740,GO:0005998,GO:0009073,GO:0006006,GO:0070006,GO:0045944,GO:0018298,GO:0003964,GO:0030077,GO:0006526,GO:0003968,GO:0071555,GO:0005506,GO:0009094,GO:0007049,GO:0030089,GO:0016787,GO:0005524,GO:0032153,GO:0019866,GO:0004519,GO:0006571,GO:0004527,GO:0033713,GO:0007601,GO:0033202,GO:1904047,GO:0070581,GO:0033718,GO:0042426,GO:0004540,GO:0016829,GO:0075713,GO:0030145,GO:0016836,GO:0005576,GO:0030154,GO:0008658,GO:0006113,GO:0046562,GO:0050660,GO:0046572,GO:0005615,GO:0005618,GO:0001523,GO:0001525,GO:0016887
MGG_07412	GO:0003968,GO:0005634,GO:0005507,GO:0019843,GO:0043524,GO:0005764,GO:0019012,GO:0005829,GO:0005576,GO:0030282,GO:0039563,GO:0019083,GO:0039564,GO:0006412,GO:0008270,GO:0071247,GO:0039502,GO:0006355,GO:0016021,GO:0016853,GO:0005654,GO:0003735,GO:0045340,GO:0003677,GO:0030430,GO:0007263,GO:0010273,GO:0046689,GO:0005794,GO:0006882,GO:0045926,GO:0005737,GO:0044201,GO:0016114,GO:0009842,GO:0005179,GO:0016829,GO:0071294,GO:0015935
MGG_09069	GO:0039617,GO:0046740,GO:0005525,GO:0016021,GO:0005576,GO:0003723,GO:0044219,GO:0003677,GO:0005198
MGG_08500	GO:0043010,GO:0010243,GO:1990683,GO:0061448,GO:0030728,GO:0008201,GO:0008202,GO:0008203,GO:0045071,GO:0000015,GO:0051216,GO:0008209,GO:0043025,GO:0008210,GO:0032787,GO:0006164,GO:0030742,GO:0090135,GO:0008216,GO:0008217,GO:0010268,GO:0002077,GO:0071711,GO:0045087,GO:0043043,GO:0008233,GO:0008236,GO:0090160,GO:0010291,GO:0002102,GO:0034875,GO:0008254,GO:0045121,GO:0045122,GO:0016460,GO:0008270,GO:0004175,GO:0000079,GO:0000082,GO:0008283,GO:0010333,GO:0008285,GO:0045150,GO:0071774,GO:0008289,GO:0032868,GO:0016485,GO:0032869,GO:0016486,GO:0032870,GO:0051304,GO:0010345,GO:0016491,GO:0002161,GO:0010358,GO:0045176,GO:0045177,GO:0032889,GO:0000122,GO:2001054,GO:0080003,GO:0000131,GO:0090242,GO:0080004,GO:0030855,GO:0000137,GO:0006281,GO:0000139,GO:0006284,GO:0000142,GO:0030863,GO:0051345,GO:1902732,GO:0045202,GO:0000146,GO:1902731,GO:0043159,GO:0043161,GO:0004252,GO:0102557,GO:0032924,GO:1904768,GO:0000160,GO:0045216,GO:0043169,GO:0030882,GO:0006306,GO:0000162,GO:0002213,GO:0000166,GO:0008360,GO:0090280,GO:0043177,GO:0045226,GO:1990837,GO:0051379,GO:0051380,GO:0030902,GO:0051384,GO:0000184,GO:0000187,GO:0010430,GO:0006334,GO:0002238,GO:0043202,GO:0008386,GO:0030915,GO:0102597,GO:0002244,GO:0030917,GO:0008390,GO:0032966,GO:0008391,GO:0102598,GO:0008392,GO:0043209,GO:0071880,GO:0004298,GO:0002250,GO:0008395,GO:0102604,GO:0045261,GO:0006351,GO:0045263,GO:0008401,GO:0008403,GO:0008404,GO:0002260,GO:0008405,GO:0006357,GO:0071895,GO:0080088,GO:0071896,GO:0012505,GO:0016604,GO:0006364,GO:0043231,GO:0032991,GO:0032993,GO:0102627,GO:0000226,GO:0102626,GO:0043235,GO:0010468,GO:0102628,GO:1990904,GO:0018664,GO:0004332,GO:0030957,GO:0098542,GO:0047343,GO:0080110,GO:0016624,GO:0018675,GO:0018676,GO:0018685,GO:0030973,GO:0010498,GO:0010499,GO:0080133,GO:0080132,GO:0071944,GO:0010506,GO:0008460,GO:0006412,GO:0102668,GO:0035091,GO:0045333,GO:0031005,GO:0006429,GO:0000287,GO:0043296,GO:0004386,GO:0031012,GO:0016679,GO:1990966,GO:0031016,GO:0051502,GO:0043312,GO:0033075,GO:0043323,GO:0016705,GO:0016709,GO:0016711,GO:2001241,GO:0016712,GO:0022857,GO:2001235,GO:0047442,GO:0006486,GO:0010584,GO:0006491,GO:0051554,GO:0016740,GO:0004457,GO:0004459,GO:0016747,GO:0018801,GO:0031090,GO:0022898,GO:0072050,GO:0006517,GO:0010628,GO:0045444,GO:0051591,GO:0051592,GO:0008584,GO:0043403,GO:0006541,GO:0051597,GO:0004497,GO:0043410,GO:0004498,GO:0016787,GO:0045461,GO:0000405,GO:0051607,GO:0102811,GO:0004507,GO:0004508,GO:0004509,GO:0016799,GO:0045471,GO:0033189,GO:0051621,GO:0043434,GO:0004525,GO:0070062,GO:0033209,GO:0006587,GO:1903011,GO:0018879,GO:0035267,GO:0061896,GO:0061897,GO:1901012,GO:0061898,GO:0061899,GO:0004556,GO:0018894,GO:0004559,GO:0070097,GO:0016853,GO:0004565,GO:0008663,GO:0061914,GO:0004572,GO:0006629,GO:0006631,GO:1905146,GO:0016874,GO:0031214,GO:0018931,GO:0006644,GO:0043509,GO:0000502,GO:0016887,GO:0043512,GO:1903076,GO:0043513,GO:0033280,GO:0035336,GO:0043531,GO:0004619,GO:0018958,GO:0002576,GO:0070160,GO:0018963,GO:0031252,GO:0006678,GO:0102934,GO:0061978,GO:0004634,GO:0006683,GO:0016925,GO:0070175,GO:0006687,GO:0035359,GO:0006690,GO:0090659,GO:0018979,GO:0006691,GO:0006694,GO:0006697,GO:0006700,GO:0043565,GO:0006702,GO:0033327,GO:0006704,GO:0102963,GO:0006706,GO:0051762,GO:0045618,GO:0098869,GO:0098871,GO:0006718,GO:0031295,GO:1901148,GO:0006721,GO:0004674,GO:0016964,GO:0006725,GO:0062023,GO:0150094,GO:0150093,GO:0045648,GO:0043603,GO:0090709,GO:0051799,GO:0150111,GO:0043621,GO:0017000,GO:0090729,GO:0047720,GO:0043627,GO:0006766,GO:0010862,GO:0103025,GO:0060021,GO:0006778,GO:1903206,GO:0043651,GO:0060042,GO:0006805,GO:0017046,GO:0101021,GO:0098973,GO:0101020,GO:0006814,GO:0098974,GO:0006816,GO:0010914,GO:0098978,GO:0051879,GO:0047783,GO:0060073,GO:0070314,GO:0031404,GO:0031408,GO:0031410,GO:0015026,GO:0015031,GO:0033466,GO:0070330,GO:0017085,GO:0010956,GO:0015052,GO:0045777,GO:0000724,GO:0006869,GO:0004823,GO:0070365,GO:0062180,GO:0010980,GO:0062181,GO:0006886,GO:0060137,GO:0062185,GO:0062189,GO:0017134,GO:0070382,GO:0006896,GO:0017137,GO:0006898,GO:0017143,GO:0017144,GO:0035577,GO:0017148,GO:0015106,GO:0006915,GO:0070404,GO:1901329,GO:0019216,GO:0000786,GO:0015125,GO:0035615,GO:0006952,GO:0019244,GO:0035630,GO:0035646,GO:0004930,GO:0045892,GO:0045893,GO:0060231,GO:0004939,GO:0072532,GO:0047957,GO:0007005,GO:0009055,GO:0072547,GO:0009058,GO:0072549,GO:0072548,GO:0072551,GO:0035686,GO:0072550,GO:0072552,GO:0019305,GO:0019310,GO:1903475,GO:0002933,GO:0060279,GO:0045944,GO:0007033,GO:0048000,GO:0007041,GO:0045954,GO:0050051,GO:0097154,GO:0072583,GO:0097160,GO:0007050,GO:0019341,GO:0009103,GO:0005007,GO:0000920,GO:0070561,GO:0031649,GO:0097187,GO:0097186,GO:0000932,GO:0070564,GO:0097191,GO:0019369,GO:0019373,GO:0070576,GO:0031667,GO:1905577,GO:0031668,GO:1905576,GO:0031669,GO:0031671,GO:1905573,GO:1905572,GO:1905575,GO:1905574,GO:0060349,GO:0060350,GO:0050112,GO:0019395,GO:0015301,GO:1903575,GO:0009166,GO:0000976,GO:0000978,GO:0031699,GO:0097242,GO:0000987,GO:0097254,GO:0031721,GO:0033770,GO:0033771,GO:0060395,GO:0033772,GO:0097267,GO:0070643,GO:0035833,GO:0035834,GO:0007163,GO:0035835,GO:0035837,GO:0007165,GO:0021506,GO:0005125,GO:0060425,GO:0007186,GO:0003091,GO:0048148,GO:0009236,GO:0035861,GO:0007189,GO:0007190,GO:0003095,GO:0007193,GO:0140312,GO:0009243,GO:0035867,GO:0005158,GO:0005159,GO:0070699,GO:0072749,GO:0007218,GO:0048178,GO:0009267,GO:0015412,GO:0009273,GO:0005179,GO:0003131,GO:0035902,GO:0035909,GO:0040008,GO:0040015,GO:0003151,GO:0009306,GO:0015451,GO:0009308,GO:0031838,GO:0019552,GO:0003170,GO:0140395,GO:0007275,GO:0048252,GO:0038023,GO:0038024,GO:0046222,GO:0035987,GO:0097433,GO:0048284,GO:0021661,GO:0048286,GO:0046246,GO:0007338,GO:0007339,GO:0019627,GO:0007340,GO:0007341,GO:0099503,GO:0050355,GO:0009399,GO:0070841,GO:0009403,GO:0009404,GO:0048316,GO:0009405,GO:0001216,GO:0009409,GO:0009410,GO:0099524,GO:0021702,GO:0001227,GO:0001228,GO:0019661,GO:0003279,GO:0031966,GO:0005344,GO:0031969,GO:0034021,GO:0048364,GO:0048366,GO:0007409,GO:0007417,GO:0042242,GO:0048387,GO:0021766,GO:0003335,GO:0044295,GO:0015629,GO:0021773,GO:0015630,GO:0032027,GO:0060700,GO:0044320,GO:0032033,GO:0009506,GO:0009507,GO:0019748,GO:0021797,GO:0019760,GO:0034097,GO:0019761,GO:0019773,GO:0009535,GO:0060736,GO:0052544,GO:0009536,GO:0060742,GO:0015689,GO:0046409,GO:0030027,GO:0070989,GO:0005452,GO:0009555,GO:0007507,GO:0030036,GO:0048471,GO:0032091,GO:0032094,GO:0036191,GO:0036192,GO:0048480,GO:0120162,GO:0030054,GO:0052582,GO:0042343,GO:0015721,GO:0036202,GO:0019825,GO:0042359,GO:0005496,GO:0046456,GO:0019834,GO:0007548,GO:0005502,GO:0005503,GO:0005504,GO:0042369,GO:0005506,GO:1904030,GO:0019843,GO:0005509,GO:0034185,GO:0009611,GO:0009612,GO:0005516,GO:0048525,GO:0007565,GO:0005518,GO:0009615,GO:0007568,GO:0009617,GO:0046483,GO:0005524,GO:0032148,GO:0009624,GO:0009625,GO:0009630,GO:0050591,GO:0007584,GO:0007585,GO:0005537,GO:0048545,GO:0050593,GO:0009635,GO:0009636,GO:0030117,GO:0005543,GO:0030121,GO:0009641,GO:0019882,GO:0030122,GO:0007595,GO:0007596,GO:0007601,GO:0009651,GO:0007605,GO:0030133,GO:0048565,GO:0019894,GO:0097718,GO:0007608,GO:0030136,GO:0019899,GO:0019900,GO:0019901,GO:0030141,GO:1990051,GO:0019904,GO:0007618,GO:0005576,GO:1902036,GO:0030154,GO:0042446,GO:0042448,GO:0036305,GO:0009682,GO:0030163,GO:0009684,GO:0052694,GO:0048599,GO:0050649,GO:0009692,GO:0009694,GO:0071139,GO:0009699,GO:0050660,GO:0042469,GO:0050665,GO:0042475,GO:0042476,GO:0005615,GO:0005618,GO:0001523,GO:0009717,GO:0001525,GO:0009718,GO:0042493,GO:0005634,GO:0005635,GO:0032259,GO:0009733,GO:0052741,GO:0001541,GO:0044550,GO:0009737,GO:0009741,GO:0048653,GO:0009743,GO:0005654,GO:0009753,GO:0036378,GO:0034333,GO:0009759,GO:0001568,GO:0020002,GO:0034341,GO:0030246,GO:1900087,GO:0042541,GO:0060976,GO:0032305,GO:0015923,GO:0071222,GO:0042552,GO:0009791,GO:0060992,GO:0020037,GO:0071236,GO:0030282,GO:0042572,GO:0009804,GO:0042573,GO:0009805,GO:0042574,GO:0030288,GO:0050769,GO:0009809,GO:0009812,GO:0046676,GO:0009813,GO:0046677,GO:0032342,GO:0071257,GO:0046680,GO:0009820,GO:0046685,GO:0003677,GO:0009822,GO:0046686,GO:0046688,GO:0005730,GO:0003682,GO:0009826,GO:0032355,GO:0030308,GO:0003684,GO:0042597,GO:0005737,GO:0046697,GO:0005739,GO:0071276,GO:0005741,GO:0050798,GO:0005743,GO:0036464,GO:0071280,GO:0001649,GO:0050801,GO:0015986,GO:0030324,GO:0003700,GO:0030325,GO:0001654,GO:0001658,GO:0030331,GO:0001664,GO:0001666,GO:0071299,GO:0005764,GO:0005765,GO:0052869,GO:0001669,GO:0030342,GO:0030343,GO:0005770,GO:0003723,GO:0009867,GO:0001676,GO:0003725,GO:0005773,GO:0071310,GO:0050832,GO:0016020,GO:0016021,GO:0005783,GO:0003735,GO:0042651,GO:0005788,GO:0005789,GO:0005791,GO:0009887,GO:0005794,GO:0001701,GO:0005797,GO:0005798,GO:0005801,GO:0005802,GO:0016052,GO:0030388,GO:0048820,GO:0102068,GO:0048821,GO:0050873,GO:0001725,GO:0048830,GO:0001730,GO:0032451,GO:0003779,GO:0005829,GO:0050885,GO:0009925,GO:0009926,GO:0005833,GO:0001738,GO:0071371,GO:0071372,GO:0042701,GO:0071375,GO:0009934,GO:0005839,GO:0014032,GO:0005840,GO:0050896,GO:0009941,GO:0048854,GO:0030424,GO:0048856,GO:0030425,GO:0030428,GO:0001756,GO:0009952,GO:0005856,GO:0016098,GO:0016099,GO:0071397,GO:0048870,GO:0016102,GO:0009958,GO:0055014,GO:0009963,GO:0071407,GO:0001775,GO:0032496,GO:0003824,GO:0042737,GO:0042738,GO:0016114,GO:0014069,GO:0016117,GO:0042742,GO:0032502,GO:0014070,GO:0042744,GO:0016123,GO:0005884,GO:0016125,GO:0055037,GO:0005886,GO:0005887,GO:0106240,GO:0009986,GO:0042755,GO:0016132,GO:0042756,GO:0042759,GO:0042761,GO:0030476,GO:0106255,GO:0032526,GO:0106256,GO:0005905,GO:0005911,GO:0046872,GO:0005912,GO:0010012,GO:0001822,GO:0016160,GO:0046880,GO:0071456,GO:0046881,GO:0055074,GO:0046882,GO:0030500,GO:0032549,GO:0005925,GO:0071460,GO:0055078,GO:0010025,GO:0030506,GO:0071466,GO:0055085,GO:0005935,GO:0010033,GO:0042802,GO:0005938,GO:0010034,GO:0042803,GO:0055093,GO:0050998,GO:0042806,GO:0010038,GO:0010041,GO:0010043,GO:0003899,GO:0016192,GO:0051015,GO:1904469,GO:0001865,GO:0055114,GO:0044877,GO:0008016,GO:0030544,GO:0046933,GO:0008021,GO:0008022,GO:0005975,GO:1902404,GO:0034650,GO:0034651,GO:0034653,GO:0001889,GO:0016235,GO:0008047,GO:1904498,GO:0034672,GO:0046961,GO:0003958,GO:0003959,GO:0003964,GO:0071549,GO:0006013,GO:0071548,GO:0071555,GO:0010114,GO:0071559,GO:0030598,GO:0034695,GO:0042888,GO:0034698,GO:0008083,GO:0001942,GO:0034711,GO:0042904,GO:0001944,GO:0008092,GO:0010154,GO:0090031,GO:0004016,GO:0102320,GO:0001972,GO:0071615,GO:0071614,GO:2000863,GO:0006082,GO:0016323,GO:0016324,GO:0010181,GO:0001990,GO:0001991,GO:0004040,GO:0047054,GO:0001998,GO:0006096,GO:0008144,GO:0010193,GO:0034774,GO:0002017,GO:0002020,GO:0010212,GO:0002024,GO:0002025,GO:0047084,GO:0047087,GO:0010223,GO:0004082,GO:0042995,GO:0090102,GO:0043005
MGG_13350	GO:0071456,GO:0005634,GO:0045892,GO:0005576,GO:0005737,GO:0035690,GO:0001228,GO:0008204,GO:0043565,GO:0008270,GO:0000978,GO:0016020,GO:0000981,GO:0006357,GO:0016021,GO:0042742,GO:0048471,GO:0045944,GO:0019835,GO:0003677,GO:0009405,GO:0016125
MGG_01924	GO:0043010,GO:0005125,GO:1990683,GO:0030728,GO:0008202,GO:0008203,GO:0000015,GO:0051216,GO:0043025,GO:0008209,GO:0008210,GO:0007186,GO:0048146,GO:0032787,GO:0003091,GO:0009236,GO:0035861,GO:0007189,GO:0007190,GO:0003095,GO:0008216,GO:0007193,GO:0008217,GO:0009243,GO:0035867,GO:0000038,GO:0005158,GO:0005159,GO:1901615,GO:0048178,GO:0010291,GO:0009267,GO:0015412,GO:0043065,GO:0009273,GO:0043066,GO:0005179,GO:0034875,GO:0035900,GO:1904672,GO:0035902,GO:0008254,GO:0009279,GO:0045122,GO:0008258,GO:0002118,GO:0051276,GO:0016460,GO:0008270,GO:0043086,GO:0004175,GO:0040015,GO:0005201,GO:0009306,GO:0008283,GO:0009308,GO:0008284,GO:0010332,GO:0008285,GO:2001022,GO:0008289,GO:0003170,GO:0032868,GO:0032869,GO:0000103,GO:0051304,GO:0040040,GO:0140395,GO:0010345,GO:0016491,GO:0002161,GO:0032889,GO:0000122,GO:0048252,GO:0000131,GO:0038023,GO:0006281,GO:2001044,GO:0046222,GO:0000142,GO:0042127,GO:0051345,GO:0000146,GO:0043161,GO:0004252,GO:0032924,GO:1904768,GO:0000160,GO:0030882,GO:0006306,GO:0002213,GO:0000165,GO:0000166,GO:0008360,GO:0018601,GO:0045226,GO:0008362,GO:1990837,GO:0051379,GO:0050355,GO:0051380,GO:0009399,GO:0042168,GO:0070841,GO:0000184,GO:0051384,GO:0009403,GO:0000187,GO:0009404,GO:0009405,GO:0010430,GO:0006334,GO:0009409,GO:0043202,GO:0009410,GO:0008386,GO:0006338,GO:0030915,GO:0008389,GO:0021702,GO:0008390,GO:0032966,GO:0008391,GO:0018631,GO:0008392,GO:0002248,GO:0071880,GO:0004298,GO:0008395,GO:0001227,GO:0102604,GO:0045261,GO:0008398,GO:0006351,GO:0003279,GO:0045263,GO:0008401,GO:0008403,GO:0006355,GO:0008404,GO:0008405,GO:0006357,GO:0006364,GO:0031965,GO:0031966,GO:0043231,GO:0007391,GO:0031969,GO:0102627,GO:0043235,GO:0010468,GO:0043236,GO:0102628,GO:0018664,GO:0070888,GO:0098542,GO:0047343,GO:0000249,GO:0008441,GO:0007417,GO:0050427,GO:0018685,GO:0030973,GO:0048384,GO:0010498,GO:0042242,GO:0010499,GO:0048387,GO:0080133,GO:0036101,GO:0021766,GO:0003335,GO:0071944,GO:0010506,GO:0008460,GO:0102668,GO:0002317,GO:0043280,GO:0045333,GO:0032027,GO:0047388,GO:0006429,GO:0000287,GO:0044320,GO:0032033,GO:0004386,GO:0009507,GO:0050467,GO:0031012,GO:0019748,GO:0016679,GO:0043312,GO:0019760,GO:0034097,GO:0019761,GO:0019773,GO:0009535,GO:0060736,GO:0052544,GO:0016705,GO:0016709,GO:0060742,GO:0007494,GO:0016711,GO:0016712,GO:0034120,GO:0022857,GO:0015689,GO:0046409,GO:0070989,GO:2001235,GO:0042318,GO:0010575,GO:0047442,GO:0048471,GO:0032088,GO:0046427,GO:0032094,GO:0031073,GO:0120162,GO:0016740,GO:0042343,GO:0050544,GO:0019825,GO:0031090,GO:0042359,GO:0046456,GO:0005496,GO:0042360,GO:0042361,GO:0043385,GO:0007548,GO:0005502,GO:0005503,GO:0005504,GO:0042369,GO:0005506,GO:0048514,GO:0046466,GO:0019843,GO:0005507,GO:1905049,GO:0010628,GO:0045444,GO:0045445,GO:0005509,GO:0051591,GO:0042376,GO:0008584,GO:0051592,GO:0042377,GO:0009611,GO:0016779,GO:0043403,GO:0007565,GO:0006541,GO:0051597,GO:0045454,GO:0009615,GO:0007568,GO:0009617,GO:0004497,GO:0043410,GO:0004498,GO:0046483,GO:0016787,GO:0005524,GO:0032148,GO:0045461,GO:0009624,GO:0009625,GO:0102811,GO:0004507,GO:0004508,GO:0004509,GO:0005534,GO:0045471,GO:0050591,GO:0007584,GO:0048545,GO:0009635,GO:0050595,GO:0009636,GO:0033189,GO:0005543,GO:0004519,GO:0019882,GO:0043434,GO:0007595,GO:0007596,GO:0004525,GO:0070062,GO:0007601,GO:0046513,GO:0007605,GO:0048565,GO:0008631,GO:0050616,GO:0007608,GO:0019899,GO:0018879,GO:0007618,GO:0016836,GO:0005576,GO:0061896,GO:0061897,GO:0061898,GO:0061899,GO:0032204,GO:0042445,GO:0042446,GO:0018894,GO:0042448,GO:0009682,GO:0016853,GO:0004565,GO:0008663,GO:0048599,GO:0030168,GO:0050649,GO:0005594,GO:0009692,GO:0071139,GO:0009699,GO:0005604,GO:0006629,GO:0042470,GO:0006631,GO:1905146,GO:2000377,GO:0050665,GO:0001516,GO:0005615,GO:0005618,GO:0018931,GO:0001523,GO:0006644,GO:0009717,GO:0001525,GO:0000502,GO:0030198,GO:0050679,GO:0030199,GO:0016887,GO:0043512,GO:0043513,GO:0042493,GO:0009725,GO:0033280,GO:0005634,GO:0032259,GO:0001541,GO:0044550,GO:0046598,GO:0043531,GO:0004619,GO:0051726,GO:0018958,GO:0018960,GO:0002576,GO:0018963,GO:0006678,GO:0005654,GO:0043542,GO:0009753,GO:0036378,GO:0004634,GO:0006683,GO:0016925,GO:0006687,GO:0009759,GO:0035359,GO:0006690,GO:0090659,GO:0020002,GO:0006691,GO:0018979,GO:0006693,GO:0034341,GO:0006694,GO:0030246,GO:0048678,GO:0006696,GO:0006697,GO:1900087,GO:0006699,GO:0006700,GO:0042541,GO:0043565,GO:0006702,GO:0033327,GO:0006704,GO:0060976,GO:0032304,GO:0006705,GO:0032305,GO:0102963,GO:0051762,GO:0006706,GO:0045618,GO:0006707,GO:0071222,GO:0042552,GO:0010812,GO:0006718,GO:0009791,GO:0031295,GO:0060992,GO:0004674,GO:0020037,GO:0006725,GO:0071236,GO:0051782,GO:0062023,GO:0030282,GO:0042572,GO:0009804,GO:0042573,GO:0009805,GO:0042574,GO:0030288,GO:0009809,GO:0009812,GO:0046676,GO:0009813,GO:0046677,GO:0046680,GO:0045656,GO:0005720,GO:0103002,GO:0009820,GO:0046685,GO:0003677,GO:0009822,GO:0046686,GO:0046688,GO:0005730,GO:0032355,GO:0030308,GO:0003684,GO:0042597,GO:0043621,GO:0017000,GO:0005737,GO:0046697,GO:0005739,GO:0043627,GO:0005740,GO:0071276,GO:0046701,GO:0005741,GO:0006766,GO:0010862,GO:0005743,GO:1901164,GO:0071280,GO:0001649,GO:0015986,GO:0003700,GO:0030324,GO:0030325,GO:0001654,GO:0006778,GO:1903206,GO:0046718,GO:0005759,GO:0001664,GO:0030336,GO:0001666,GO:0043651,GO:0005764,GO:0005765,GO:0052869,GO:0047749,GO:0071300,GO:0030342,GO:0030343,GO:0052871,GO:0052872,GO:0005770,GO:0003723,GO:0001676,GO:0005773,GO:0050829,GO:0005774,GO:0071310,GO:0050832,GO:0016020,GO:0006805,GO:0016021,GO:0005783,GO:0006809,GO:0042651,GO:0005788,GO:0101021,GO:0070301,GO:0005789,GO:0101020,GO:0005790,GO:0005791,GO:0006816,GO:1902271,GO:2000573,GO:0071333,GO:0051879,GO:0060073,GO:0070314,GO:0003756,GO:0031408,GO:0004784,GO:0008882,GO:0048821,GO:0015031,GO:0050873,GO:0070330,GO:0030395,GO:0071357,GO:0004796,GO:0017085,GO:0032451,GO:0050885,GO:0005829,GO:0009925,GO:0045766,GO:0010951,GO:0071371,GO:0010956,GO:0015052,GO:0030414,GO:0071375,GO:0005839,GO:0014032,GO:0050896,GO:0000724,GO:0006869,GO:0009941,GO:0001750,GO:0004823,GO:0030424,GO:0070365,GO:0030428,GO:1905344,GO:0006879,GO:0009952,GO:0010977,GO:0016098,GO:0006882,GO:0016099,GO:0062180,GO:0010980,GO:0071397,GO:0102116,GO:0062181,GO:0006886,GO:0062183,GO:0060137,GO:0062185,GO:0062189,GO:0071407,GO:0001775,GO:0070382,GO:0032496,GO:0003824,GO:0042737,GO:0042738,GO:0016114,GO:0016117,GO:0042742,GO:0032502,GO:0014070,GO:0017143,GO:0017144,GO:0035577,GO:0005881,GO:0016123,GO:0016125,GO:0005886,GO:0016126,GO:0005887,GO:0009986,GO:0006915,GO:0042755,GO:0070404,GO:0046854,GO:0042759,GO:0016135,GO:0046855,GO:0106255,GO:0032526,GO:0042767,GO:0019216,GO:0106256,GO:0000786,GO:0046872,GO:0044826,GO:0102170,GO:0001822,GO:0055072,GO:0071456,GO:0046881,GO:0046882,GO:0055074,GO:0030500,GO:0032549,GO:0055078,GO:0033574,GO:0031528,GO:0010025,GO:0006954,GO:0071466,GO:0055085,GO:0035630,GO:0005935,GO:0010033,GO:0035634,GO:0042802,GO:0010034,GO:0042803,GO:0000820,GO:0055093,GO:0010038,GO:0010041,GO:0010043,GO:0003899,GO:0006974,GO:0004930,GO:0045892,GO:0071492,GO:0045893,GO:0051015,GO:1904469,GO:0001865,GO:0055114,GO:0004939,GO:0044877,GO:0030544,GO:0008016,GO:0046933,GO:0047957,GO:1902404,GO:0034650,GO:0034653,GO:0033629,GO:0009055,GO:0001889,GO:0001890,GO:0072547,GO:0072549,GO:0072548,GO:0051045,GO:0019305,GO:0016235,GO:0019310,GO:1903475,GO:0008047,GO:1904498,GO:0034673,GO:0046961,GO:0002930,GO:0002933,GO:0003958,GO:0060279,GO:0045944,GO:0061304,GO:0003964,GO:0001917,GO:0071548,GO:0070527,GO:0007041,GO:0050051,GO:0046983,GO:0034695,GO:0042888,GO:0034698,GO:0010124,GO:0019341,GO:0009103,GO:0008083,GO:0034711,GO:0042904,GO:0000920,GO:0070561,GO:0031649,GO:0000932,GO:0070564,GO:0019369,GO:0019373,GO:0090031,GO:0004016,GO:0070576,GO:0102320,GO:0071603,GO:0031667,GO:0001972,GO:0010164,GO:1905577,GO:1905576,GO:0031669,GO:0031671,GO:1905573,GO:1905572,GO:1905575,GO:1905574,GO:0008123,GO:0071615,GO:0071614,GO:0050112,GO:0075713,GO:2000863,GO:0006082,GO:0016324,GO:0010181,GO:0001990,GO:1903575,GO:0047054,GO:0009166,GO:0001998,GO:0047056,GO:0000976,GO:0006096,GO:0000978,GO:0031699,GO:0000981,GO:0008152,GO:0010212,GO:0002020,GO:0019430,GO:0097254,GO:0002024,GO:0002025,GO:0033770,GO:0060395,GO:0033771,GO:0033772,GO:0005102,GO:0015344,GO:0033777,GO:0097267,GO:0070643,GO:0004082,GO:0007155,GO:0042995,GO:0007157,GO:0090102,GO:0035833,GO:0035834,GO:0035835,GO:0008191
MGG_10274	GO:0070401,GO:0031490,GO:0005634,GO:0031492,GO:0072582,GO:0008202,GO:0003723,GO:0005773,GO:0110095,GO:0000786,GO:0008210,GO:0045461,GO:0016021,GO:0000790,GO:0039702,GO:0017053,GO:0009507,GO:0006694,GO:0000166,GO:0004519,GO:1903924,GO:0042025,GO:0006703,GO:0042803,GO:0030261,GO:0004022,GO:2000679,GO:0061370,GO:0006334,GO:0009535,GO:0031936,GO:0010304,GO:0009536,GO:0045122,GO:0005829,GO:0019013,GO:0006342,GO:0016584,GO:0030283,GO:0005198,GO:0008270,GO:0004303,GO:0034256,GO:0006355,GO:0045910,GO:0005719,GO:0030430,GO:0003680,GO:0050661,GO:0016616,GO:0005737,GO:0003690,GO:0140393,GO:0016491,GO:0003824,GO:0016114,GO:0005496,GO:0000122,GO:0003964,GO:0015996
MGG_08450	GO:0006656,GO:0007169,GO:0005634,GO:0009986,GO:0031234,GO:0004102,GO:0004360,GO:0015629,GO:0043278,GO:0015630,GO:2000145,GO:0009744,GO:0043025,GO:0035091,GO:0007188,GO:0009749,GO:0035094,GO:0009750,GO:0045335,GO:0006935,GO:0045595,GO:0045087,GO:0019233,GO:0009506,GO:0005922,GO:0005925,GO:0005160,GO:0043304,GO:0032809,GO:0042538,GO:0001578,GO:0006955,GO:0043312,GO:0042802,GO:0002866,GO:0005938,GO:0051001,GO:0043065,GO:0043066,GO:0051260,GO:0051262,GO:0045121,GO:0033602,GO:0070981,GO:0051781,GO:0045639,GO:0022857,GO:1901137,GO:0032590,GO:0032591,GO:0008017,GO:0007507,GO:0004949,GO:0097367,GO:0005975,GO:0045657,GO:0001889,GO:0042593,GO:0043617,GO:0032354,GO:0007267,GO:0060259,GO:0008292,GO:0007269,GO:2000251,GO:0032870,GO:0009063,GO:0005737,GO:0004713,GO:0007274,GO:0045931,GO:0004715,GO:0050796,GO:0005741,GO:0007283,GO:0006520,GO:0071805,GO:0006529,GO:0005249,GO:0005251,GO:0046982,GO:0031622,GO:0071305,GO:0009612,GO:0008076,GO:0031116,GO:0006541,GO:0097164,GO:0042127,GO:0007568,GO:0016787,GO:0036499,GO:0008083,GO:0005524,GO:0016021,GO:0045211,GO:0045471,GO:0007584,GO:0005794,GO:0009636,GO:0070821,GO:0042149,GO:0008360,GO:0034987,GO:0009646,GO:0070062,GO:0031410,GO:0031667,GO:0046777,GO:0007098,GO:0018108,GO:0007613,GO:0045759,GO:0043200,GO:0031427,GO:0038083,GO:0043204,GO:0005829,GO:0009416,GO:0005576,GO:0030154,GO:0030155,GO:0008652,GO:0034765,GO:0008144,GO:0045776,GO:0045777,GO:0060627,GO:0050900,GO:0016597,GO:0030424,GO:0030426,GO:0010976,GO:0099553,GO:0005856,GO:0004066,GO:0030435,GO:0032228,GO:0060135,GO:0004071,GO:0098793,GO:0033004,GO:0042220,GO:0042734,GO:0005102,GO:0005615,GO:0014063,GO:0032496,GO:0007155,GO:0007157,GO:0007413,GO:0060405,GO:0031225,GO:0035577,GO:0035579,GO:0043005,GO:0005886,GO:0051966,GO:0031999
MGG_10097	GO:0051301,GO:0042597,GO:0005576,GO:0007049,GO:0030446
MGG_08681	GO:0005509,GO:0016905,GO:0005516,GO:0005261,GO:0005262,GO:1990416,GO:0006414,GO:0043025,GO:0033298,GO:0005524,GO:0000276,GO:0016021,GO:0006935,GO:0046872,GO:0042776,GO:0071320,GO:0000281,GO:0032154,GO:0071454,GO:0006816,GO:0070177,GO:0018209,GO:0071456,GO:0009636,GO:0031526,GO:0016301,GO:0030001,GO:0005938,GO:0031156,GO:0070838,GO:0031032,GO:1903013,GO:0031288,GO:0043065,GO:0046777,GO:0072507,GO:0043066,GO:0018107,GO:0006971,GO:0043196,GO:0031164,GO:0070588,GO:0007613,GO:0043197,GO:0031037,GO:0051262,GO:0001726,GO:0031038,GO:0009535,GO:0004672,GO:0004674,GO:0005826,GO:0003779,GO:0016324,GO:0006468,GO:0070469,GO:0005829,GO:0008135,GO:0061003,GO:0000331,GO:0044877,GO:0004686,GO:0045263,GO:0030672,GO:0031952,GO:0010961,GO:0046034,GO:0016340,GO:0046933,GO:0048471,GO:0042717,GO:0098655,GO:0009055,GO:0009314,GO:0032869,GO:0015078,GO:0045159,GO:0005096,GO:0005737,GO:0071277,GO:0045807,GO:0005743,GO:0015986,GO:0002931,GO:1990637,GO:0014069,GO:0022904,GO:0005753,GO:0070266,GO:0043005,GO:0051965,GO:0005886,GO:0017022,GO:0005887
MGG_08458	GO:0005634,GO:0005635,GO:0035846,GO:0009737,GO:0005131,GO:0051216,GO:0090131,GO:0009753,GO:0051225,GO:0030246,GO:0006694,GO:0030247,GO:0035885,GO:0018990,GO:0010800,GO:1990698,GO:0030261,GO:0043066,GO:0005179,GO:0051259,GO:0004672,GO:0004674,GO:0040003,GO:0020037,GO:0061512,GO:1904724,GO:0031307,GO:0042572,GO:0042060,GO:0008270,GO:0005201,GO:0007250,GO:0070741,GO:0090197,GO:0046677,GO:0003677,GO:0046686,GO:0046688,GO:0046689,GO:0042597,GO:0090729,GO:0005737,GO:0007275,GO:0005739,GO:0050796,GO:0005741,GO:0048237,GO:0007283,GO:0030324,GO:0042613,GO:0010876,GO:0030335,GO:0005247,GO:0010883,GO:0052356,GO:0005764,GO:0044166,GO:0030855,GO:0008843,GO:0097421,GO:0001676,GO:0005774,GO:0050832,GO:0050321,GO:0045202,GO:0016020,GO:0009877,GO:0016021,GO:0090263,GO:0005783,GO:0042135,GO:1904772,GO:0032922,GO:0045211,GO:0004252,GO:0005794,GO:0045735,GO:0008362,GO:0007338,GO:2000052,GO:0008363,GO:0007339,GO:0099503,GO:0071347,GO:0031410,GO:0032436,GO:0070324,GO:0005813,GO:0070327,GO:0016055,GO:0051897,GO:0018105,GO:0005819,GO:0071356,GO:0009405,GO:0005829,GO:0045766,GO:0005319,GO:0006352,GO:0044245,GO:0009437,GO:0043231,GO:0005856,GO:0036064,GO:0030435,GO:0015078,GO:0070374,GO:0071398,GO:0046320,GO:0005876,GO:0014070,GO:0035580,GO:0005886,GO:0031998,GO:0042752,GO:0032000,GO:0006915,GO:0042755,GO:0102148,GO:0044297,GO:0043279,GO:0000272,GO:0000786,GO:0034067,GO:0046870,GO:0046872,GO:0004888,GO:0098595,GO:0005922,GO:0031012,GO:0006954,GO:0006955,GO:0043312,GO:0042802,GO:0034612,GO:0010043,GO:0022848,GO:0006468,GO:0002376,GO:0030027,GO:0047442,GO:0001878,GO:0005975,GO:0048471,GO:0007020,GO:0071539,GO:0016757,GO:0007030,GO:1905515,GO:0006006,GO:0007548,GO:0008061,GO:0032637,GO:0097153,GO:0005506,GO:0010628,GO:0005509,GO:0010629,GO:0046982,GO:0009612,GO:0007565,GO:0006030,GO:0001934,GO:0006032,GO:0009617,GO:0016787,GO:0034707,GO:0005524,GO:0009620,GO:0070555,GO:0033179,GO:0004508,GO:0045471,GO:0007586,GO:0019882,GO:0016301,GO:0070062,GO:0009651,GO:0031667,GO:0030133,GO:0004022,GO:0019900,GO:0005576,GO:0004553,GO:0030154,GO:0005581,GO:0034765,GO:0042448,GO:0004563,GO:1990090,GO:0004568,GO:0035805,GO:0030175,GO:0030177,GO:0002532,GO:0006631,GO:0006635,GO:0005102,GO:0005615,GO:0006641,GO:0007154,GO:0005618,GO:0007156,GO:2000360,GO:0043005,GO:0042493,GO:0004095
MGG_11608	GO:0005634,GO:0044550,GO:0002062,GO:0043025,GO:0005654,GO:0051223,GO:0009753,GO:0045597,GO:0030245,GO:0050727,GO:0048169,GO:0008236,GO:0043565,GO:0042542,GO:0070193,GO:1904685,GO:0098869,GO:0042552,GO:0019003,GO:0018492,GO:0015935,GO:0004674,GO:0046658,GO:0046148,GO:0020037,GO:0098887,GO:0062023,GO:0032331,GO:0042060,GO:0008270,GO:0009809,GO:0048210,GO:0004693,GO:0022617,GO:0009306,GO:0009307,GO:0003677,GO:0008285,GO:0031838,GO:0007264,GO:0046688,GO:0061024,GO:0048738,GO:0007268,GO:0032869,GO:0042597,GO:0051301,GO:0005737,GO:1901684,GO:0009834,GO:0016491,GO:0005739,GO:0061037,GO:0005743,GO:0032880,GO:0004725,GO:0051321,GO:0045177,GO:0045178,GO:0000122,GO:0030336,GO:1902751,GO:0001666,GO:0005763,GO:0005768,GO:1900180,GO:0000139,GO:0003723,GO:0005774,GO:0030864,GO:0045202,GO:0016020,GO:0016021,GO:0003735,GO:0005783,GO:0080022,GO:0098969,GO:0006811,GO:0004252,GO:0140447,GO:0006813,GO:0006814,GO:0045216,GO:0008353,GO:0005794,GO:0098978,GO:0070306,GO:0071333,GO:0000165,GO:0031398,GO:0043687,GO:0043177,GO:0006826,GO:0001707,GO:0008366,GO:0031410,GO:0005813,GO:0030901,GO:0070324,GO:0005814,GO:0016055,GO:0099003,GO:0043197,GO:0009405,GO:0014013,GO:0001726,GO:0046274,GO:0003779,GO:0005829,GO:0045766,GO:0009414,GO:0005833,GO:0043209,GO:0009932,GO:0045261,GO:0005840,GO:0043218,GO:0019156,GO:0030425,GO:0032991,GO:0005856,GO:0036064,GO:0005344,GO:0004322,GO:0006886,GO:0007398,GO:0004332,GO:0043245,GO:0045296,GO:0017137,GO:0007409,GO:0014069,GO:0006904,GO:0042744,GO:0007417,GO:0004859,GO:0055037,GO:0005886,GO:0055038,GO:0008447,GO:0042752,GO:0031489,GO:0006914,GO:0009986,GO:0005890,GO:0021762,GO:0004867,GO:0005381,GO:0017157,GO:0021766,GO:0044297,GO:0071944,GO:0010506,GO:0019722,GO:0097546,GO:0006412,GO:0004879,GO:0045335,GO:0005911,GO:0046872,GO:0005912,GO:0000287,GO:0032543,GO:0030496,GO:0055072,GO:0009505,GO:0009506,GO:0009507,GO:0033573,GO:0042277,GO:0010023,GO:0006952,GO:0005929,GO:0006955,GO:2000177,GO:0035633,GO:0016192,GO:0009536,GO:0006979,GO:0034115,GO:0045892,GO:0000324,GO:0045893,GO:0006469,GO:0000329,GO:0030027,GO:0032588,GO:0009036,GO:0005968,GO:0003924,GO:0008021,GO:0046933,GO:0031076,GO:0060271,GO:0019825,GO:0008049,GO:0006518,GO:0045944,GO:0010106,GO:0003964,GO:0048511,GO:0005507,GO:0019843,GO:0005509,GO:0046982,GO:0046983,GO:0007049,GO:0005516,GO:0009612,GO:0019854,GO:0009615,GO:0009617,GO:0043409,GO:0016787,GO:0005524,GO:0005525,GO:0004504,GO:0072091,GO:0032154,GO:0008092,GO:0031647,GO:0009636,GO:0018344,GO:0005544,GO:0043433,GO:0004523,GO:0048046,GO:0070062,GO:0009651,GO:0007605,GO:0030140,GO:0019901,GO:0030141,GO:0033215,GO:0030658,GO:0034755,GO:0030659,GO:0097730,GO:0007619,GO:0042438,GO:0019911,GO:0030151,GO:0005576,GO:2000343,GO:0030670,GO:0006096,GO:0034769,GO:0072659,GO:0002003,GO:1901001,GO:0007638,GO:0001502,GO:0030175,GO:0009698,GO:0005092,GO:0005604,GO:0002020,GO:0005096,GO:0042475,GO:0052716,GO:0005615,GO:0005618,GO:0007155,GO:0032755,GO:0010228,GO:0033269,GO:0004598,GO:0031225,GO:0007165,GO:0043005,GO:0050687
MGG_09134	GO:0030448,GO:0005634,GO:0005618,GO:0006355,GO:0016021,GO:0005576,GO:0090729,GO:0031160,GO:0003677,GO:0009405,GO:0045230,GO:0030446
MGG_15990	GO:0098688,GO:0005507,GO:0097159,GO:0071944,GO:0015881,GO:0000139,GO:0003723,GO:0051087,GO:0007568,GO:0050833,GO:1905039,GO:0045202,GO:0016020,GO:0005524,GO:0016021,GO:0005783,GO:0015129,GO:0008089,GO:0015130,GO:0000155,GO:0005789,GO:0035873,GO:0005794,GO:0042403,GO:0098978,GO:0019748,GO:0035879,GO:2000178,GO:0070062,GO:0042802,GO:0031410,GO:0031669,GO:0005813,GO:0070327,GO:0060088,GO:0015801,GO:0009914,GO:0007098,GO:0005179,GO:0019899,GO:0000187,GO:0005308,GO:0070460,GO:0015293,GO:0006590,GO:1901475,GO:0016323,GO:0015171,GO:0016324,GO:0051780,GO:0015173,GO:0005829,GO:0009925,GO:0007623,GO:0016328,GO:0005576,GO:0022857,GO:0000329,GO:0071627,GO:0006090,GO:0046415,GO:0006865,GO:0050900,GO:0032217,GO:0150104,GO:0032218,GO:0008028,GO:0031965,GO:0032094,GO:0043231,GO:0005215,GO:0046943,GO:0042593,GO:0005477,GO:0006629,GO:0030054,GO:0015718,GO:0005737,GO:0005739,GO:0050796,GO:0071407,GO:1904115,GO:0015727,GO:0015728,GO:0099061,GO:0043252,GO:0015349,GO:0006006,GO:0089718,GO:0006520,GO:0015355,GO:0098685,GO:0005886,GO:0005887,GO:0098686
MGG_02001	GO:0016021
MGG_01994	GO:0019748,GO:0016491
MGG_17928	GO:0030640,GO:0016787,GO:0046148,GO:0042438,GO:0005768
MGG_09384	GO:0003746,GO:0005634,GO:0019843,GO:0047879,GO:0017000,GO:0031177,GO:0006633,GO:0016746,GO:0016747,GO:0033068,GO:0006412,GO:0016114,GO:0009842,GO:0016788,GO:0003924,GO:0005525,GO:0003735,GO:0004315,GO:0009405,GO:0015935
MGG_07404	GO:0007040,GO:0045121,GO:0043202,GO:0005764,GO:0050885,GO:0030855,GO:0005576,GO:0007626,GO:0045453,GO:0004175,GO:0035727,GO:1902349,GO:0036498,GO:0120146,GO:0030163,GO:0046872,GO:0004252,GO:0005794,GO:0043171,GO:0042277,GO:0006629,GO:0042597,GO:0042470,GO:0007399,GO:0008233,GO:0005739,GO:0006508,GO:0008236,GO:0005615,GO:0070062,GO:0008240,GO:0019954,GO:0070198,GO:0022008,GO:0007417,GO:0030587,GO:0009405,GO:0055037,GO:0006909,GO:0044351
MGG_02127	GO:0046593,GO:0005634,GO:0016899,GO:0044550,GO:0032775,GO:0004106,GO:0008716,GO:0047639,GO:1990146,GO:0061475,GO:0009252,GO:0032298,GO:0009772,GO:0043565,GO:0030261,GO:0004664,GO:0004665,GO:0051259,GO:0050237,GO:0031297,GO:0045122,GO:0019012,GO:0020037,GO:0043590,GO:0015945,GO:0046154,GO:0008270,GO:0046677,GO:0003676,GO:0003677,GO:0003678,GO:0008289,GO:0008802,GO:0009314,GO:0005730,GO:0045156,GO:0051301,GO:0046693,GO:0061541,GO:0005737,GO:0016491,GO:0005739,GO:0007275,GO:0015979,GO:0008812,GO:0046188,GO:0005743,GO:0002161,GO:0007283,GO:0006260,GO:0003700,GO:0006261,GO:0006268,GO:0046718,GO:0043138,GO:0006281,GO:0003723,GO:0005773,GO:0009360,GO:0006289,GO:0016020,GO:0016021,GO:0008853,GO:0005782,GO:0006298,GO:0006811,GO:0004252,GO:0000156,GO:0003743,GO:0000160,GO:0003746,GO:0009380,GO:0009381,GO:0000166,GO:0006310,GO:1990841,GO:0008360,GO:0003755,GO:0008364,GO:0031410,GO:0009405,GO:0009411,GO:0005829,GO:0032968,GO:0009423,GO:0050896,GO:0006355,GO:0032467,GO:0000725,GO:0009432,GO:0017116,GO:0030428,GO:0042717,GO:0006367,GO:0004832,GO:0015074,GO:1900793,GO:0019684,GO:1902328,GO:0016614,GO:0042732,GO:0004856,GO:0032506,GO:0017148,GO:0032508,GO:0005886,GO:0005887,GO:0015616,GO:0003849,GO:0071949,GO:0039694,GO:2000144,GO:0008977,GO:0006418,GO:0000786,GO:0046872,GO:0044826,GO:0016670,GO:0000287,GO:0055072,GO:0009507,GO:0006438,GO:0009002,GO:0003887,GO:0009007,GO:0042802,GO:0005938,GO:0042803,GO:0006457,GO:0006970,GO:0034618,GO:0006974,GO:0042820,GO:0043847,GO:0033095,GO:0022857,GO:0055114,GO:0042314,GO:0045903,GO:0046417,GO:0042834,GO:0019285,GO:0009045,GO:0005975,GO:0042843,GO:0032091,GO:0009055,GO:0016740,GO:0033644,GO:0005998,GO:0009073,GO:0006006,GO:0070006,GO:0045944,GO:0018298,GO:0003964,GO:0030077,GO:0006526,GO:0003968,GO:0071555,GO:0005506,GO:0009094,GO:0007049,GO:0030089,GO:0016787,GO:0005524,GO:0032153,GO:0019866,GO:0004519,GO:0006571,GO:0004527,GO:0033713,GO:0007601,GO:0033202,GO:1904047,GO:0070581,GO:0033718,GO:0042426,GO:0004540,GO:0016829,GO:0075713,GO:0030145,GO:0016836,GO:0005576,GO:0030154,GO:0008658,GO:0006113,GO:0046562,GO:0050660,GO:0046572,GO:0005615,GO:0005618,GO:0001523,GO:0001525,GO:0016887
MGG_05565	GO:0005737,GO:0004364
MGG_02274	GO:0042593,GO:0005634,GO:0032259,GO:0030435,GO:0005829,GO:0008168,GO:0008713,GO:0006094,GO:0006096,GO:0016021,GO:0006744,GO:0009306,GO:0043386,GO:0004347,GO:0009244,GO:0009405,GO:0005886
MGG_09352	GO:0055040,GO:0075521,GO:0009986,GO:0005634,GO:0009733,GO:0001798,GO:0045576,GO:0008201,GO:0006412,GO:0001805,GO:0001812,GO:0001813,GO:0004888,GO:0010008,GO:0046872,GO:0036377,GO:0009753,GO:0001820,GO:0042784,GO:0010273,GO:0009505,GO:0009506,GO:0009507,GO:0071973,GO:0031012,GO:0042535,GO:0006952,GO:0008233,GO:0042025,GO:0006955,GO:0008236,GO:0006956,GO:0043565,GO:0006959,GO:0042802,GO:0042803,GO:1905449,GO:0019253,GO:0019770,GO:0020037,GO:0062023,GO:0050766,GO:1904467,GO:0005198,GO:0039502,GO:0008270,GO:1900367,GO:0019028,GO:0046677,GO:0048471,GO:0050776,GO:0016984,GO:0003417,GO:0003676,GO:0003677,GO:0042590,GO:0046686,GO:0009055,GO:0007263,GO:0043107,GO:0009827,GO:0039524,GO:0045926,GO:0005737,GO:0005739,GO:0006508,GO:0098671,GO:0039540,GO:0010102,GO:0009853,GO:0046718,GO:0071294,GO:0080001,GO:0030593,GO:0010628,GO:0005509,GO:0009609,GO:0009610,GO:0016779,GO:0009611,GO:0003723,GO:0005773,GO:0005774,GO:0004497,GO:0009617,GO:0016020,GO:0005524,GO:0046740,GO:0016021,GO:0060309,GO:0019863,GO:0003735,GO:0019864,GO:0043931,GO:0004252,GO:0039580,GO:0005789,GO:0030881,GO:0005794,GO:0070051,GO:0043683,GO:0043171,GO:0010150,GO:0009897,GO:0046761,GO:0006313,GO:0034987,GO:0021675,GO:0007596,GO:0048046,GO:0099503,GO:0070062,GO:0036016,GO:0036018,GO:0060346,GO:0044219,GO:0009405,GO:0004803,GO:0005829,GO:0008134,GO:0039623,GO:0005576,GO:0009420,GO:0038096,GO:0005840,GO:0098003,GO:0009682,GO:0006355,GO:0030163,GO:0030430,GO:0043231,GO:0006882,GO:0015074,GO:0030435,GO:0010214,GO:0048359,GO:0042730,GO:0039660,GO:0005615,GO:1902066,GO:0010223,GO:0097264,GO:0005618,GO:0007155,GO:0001788,GO:0055036,GO:0007166,GO:0006910,GO:0005886,GO:0006911,GO:0005887
MGG_02096	GO:0009986,GO:0043531,GO:0006412,GO:1990929,GO:0005903,GO:0000272,GO:0009744,GO:0042773,GO:0009750,GO:0000023,GO:0061720,GO:0017177,GO:0000025,GO:0006941,GO:2000899,GO:0016160,GO:0033825,GO:0009506,GO:0009507,GO:0030244,GO:0030246,GO:0002086,GO:0085030,GO:0006952,GO:0043312,GO:0080176,GO:0042802,GO:0019253,GO:0015926,GO:0006457,GO:0006970,GO:0034620,GO:0015934,GO:0009535,GO:0009536,GO:0045121,GO:0009539,GO:1901652,GO:0055114,GO:0008270,GO:0051536,GO:0102483,GO:0005975,GO:0006487,GO:0016984,GO:0005977,GO:0006491,GO:0005980,GO:0016989,GO:0046686,GO:0005983,GO:0031072,GO:0005985,GO:0009313,GO:0009826,GO:0042594,GO:0032868,GO:0005737,GO:0016234,GO:0015979,GO:0005739,GO:0044654,GO:0003954,GO:0006260,GO:0015990,GO:0006006,GO:0046716,GO:0009853,GO:0006269,GO:0033919,GO:0007040,GO:0015744,GO:0005506,GO:0071555,GO:0005764,GO:0005765,GO:0051082,GO:0101003,GO:0003723,GO:0051085,GO:0051087,GO:0060048,GO:0007568,GO:0004497,GO:0016020,GO:0005524,GO:0016021,GO:0044183,GO:0005783,GO:0003735,GO:0005788,GO:0009888,GO:0007584,GO:0005794,GO:1990077,GO:0070821,GO:0033189,GO:0048038,GO:0009898,GO:0010411,GO:0043181,GO:0048046,GO:0070062,GO:0009399,GO:0051384,GO:0003007,GO:0046527,GO:0009408,GO:0032450,GO:0061634,GO:0043202,GO:0004035,GO:0050884,GO:0016324,GO:0050885,GO:0005829,GO:0005576,GO:0004553,GO:0008137,GO:0007626,GO:0004558,GO:0004564,GO:0044245,GO:0044247,GO:0032984,GO:0004574,GO:0032991,GO:0043231,GO:0004575,GO:0070880,GO:0090599,GO:0042470,GO:0008422,GO:0044264,GO:0002026,GO:0065003,GO:0003824,GO:0005618,GO:0004339,GO:0042742,GO:0016887,GO:0035577,GO:0005886,GO:0005887
MGG_16812	GO:0043270,GO:0016907,GO:0071949,GO:0090383,GO:0005902,GO:0004370,GO:0007186,GO:0007187,GO:1902600,GO:1900554,GO:0046872,GO:0007197,GO:0009506,GO:0033572,GO:0007205,GO:0007207,GO:0042025,GO:0007213,GO:0004930,GO:0009289,GO:0055114,GO:0040012,GO:0009036,GO:0039502,GO:0004435,GO:0046677,GO:0046167,GO:0060251,GO:0009307,GO:0003677,GO:0008286,GO:0005727,GO:0018530,GO:0007268,GO:0039526,GO:0005737,GO:0007274,GO:0019563,GO:0005739,GO:0016491,GO:0047979,GO:0005741,GO:0046961,GO:0016241,GO:0019835,GO:0098685,GO:0004993,GO:0030594,GO:0016773,GO:0005765,GO:0019079,GO:0003723,GO:0005773,GO:0045202,GO:0016787,GO:0005524,GO:0016020,GO:0016021,GO:0019608,GO:0045211,GO:0033180,GO:0043679,GO:0034220,GO:0070062,GO:0004784,GO:0016817,GO:0016310,GO:0006071,GO:0031160,GO:0004540,GO:0009405,GO:0001726,GO:0016324,GO:0005829,GO:0005576,GO:0099529,GO:0050890,GO:0090316,GO:0046541,GO:0006351,GO:0046034,GO:0006355,GO:0016853,GO:0030425,GO:0012505,GO:0030430,GO:0043231,GO:0005856,GO:0039649,GO:0030435,GO:0015078,GO:0042470,GO:0007399,GO:0000746,GO:0005615,GO:0006641,GO:0099056,GO:0005618,GO:0007155,GO:0014069,GO:0042742,GO:0035835,GO:0007165,GO:0005886,GO:0005887
MGG_10106	GO:0031152,GO:0070402,GO:0005524,GO:0010628,GO:0019829,GO:0016021,GO:0051287,GO:0030587,GO:0005388,GO:0031149,GO:0005886,GO:0043231
MGG_09945	GO:0071681,GO:1990683,GO:0061448,GO:0030728,GO:0008202,GO:0008203,GO:0045071,GO:0000015,GO:0051216,GO:0043025,GO:0008209,GO:0008210,GO:0090131,GO:0006164,GO:0008216,GO:0008217,GO:0010268,GO:0071711,GO:0045087,GO:0043043,GO:0000038,GO:0008233,GO:0008236,GO:0010286,GO:0010291,GO:0002102,GO:0006203,GO:0034875,GO:1904672,GO:0008254,GO:0045121,GO:0008258,GO:0045122,GO:0051276,GO:0016460,GO:0008270,GO:0004175,GO:0000079,GO:0010332,GO:0008285,GO:0010333,GO:2001022,GO:0008289,GO:0032868,GO:0016485,GO:0016486,GO:0032870,GO:0008295,GO:0000103,GO:0051304,GO:0016491,GO:0002161,GO:0045176,GO:0045177,GO:0032889,GO:0000122,GO:0004222,GO:0008320,GO:2001054,GO:0000131,GO:0030855,GO:0006281,GO:0000139,GO:0006284,GO:0000142,GO:0030863,GO:0051345,GO:1902732,GO:0045202,GO:0000146,GO:1902731,GO:0018585,GO:0045211,GO:0004252,GO:1904768,GO:0000160,GO:0030882,GO:0000165,GO:0000166,GO:0008360,GO:0090280,GO:0045226,GO:1990837,GO:0000184,GO:0051384,GO:0000187,GO:0010430,GO:0002238,GO:0006334,GO:0043202,GO:0006338,GO:0008386,GO:0030915,GO:0008390,GO:0008391,GO:0008392,GO:0043209,GO:0008395,GO:0045261,GO:0006351,GO:0045263,GO:0008401,GO:0008403,GO:0006355,GO:0008404,GO:0008405,GO:0006357,GO:0071895,GO:0071896,GO:0012505,GO:0016604,GO:0043231,GO:0032991,GO:0032993,GO:0102627,GO:0043236,GO:0010468,GO:0102628,GO:1990904,GO:0018664,GO:0102632,GO:0004332,GO:0010477,GO:0030957,GO:0098542,GO:0045295,GO:0047343,GO:0045296,GO:0018674,GO:0018675,GO:0008441,GO:0018685,GO:0030973,GO:0035074,GO:0080133,GO:0010506,GO:0008460,GO:0006412,GO:0002317,GO:0043280,GO:0035091,GO:0031000,GO:0006427,GO:0047388,GO:0006429,GO:0000287,GO:0043296,GO:0004386,GO:0031012,GO:1990966,GO:0051502,GO:0043312,GO:0033075,GO:0006457,GO:0022848,GO:0016705,GO:0016709,GO:0016711,GO:0016712,GO:0022857,GO:0047442,GO:0006486,GO:0006491,GO:0031073,GO:0016740,GO:0016747,GO:0006508,GO:0031090,GO:0022898,GO:0006515,GO:0072050,GO:0006517,GO:0031103,GO:0010628,GO:0045445,GO:0051591,GO:0008584,GO:0051592,GO:0043403,GO:0006541,GO:0051597,GO:0045456,GO:0004497,GO:0043410,GO:0004498,GO:0016787,GO:0033172,GO:0004501,GO:0045461,GO:0051607,GO:0102811,GO:0004508,GO:0006557,GO:0016799,GO:0045471,GO:0070050,GO:0051621,GO:0043434,GO:0061870,GO:0070062,GO:0061874,GO:0006587,GO:0016829,GO:1903011,GO:0018879,GO:0035267,GO:0006597,GO:0061896,GO:0061897,GO:0061898,GO:0061899,GO:0004556,GO:0018894,GO:0004559,GO:0072144,GO:0016853,GO:0004565,GO:0008663,GO:1903044,GO:0061914,GO:0004572,GO:0102876,GO:0018917,GO:0006629,GO:1905146,GO:0006631,GO:0098793,GO:0098794,GO:0014829,GO:0031214,GO:0016887,GO:0043512,GO:0043513,GO:1903076,GO:0033280,GO:0035336,GO:0043531,GO:0051726,GO:0018958,GO:0002576,GO:0070160,GO:0018963,GO:0006678,GO:0102934,GO:0061978,GO:0004634,GO:0006683,GO:0016925,GO:0070175,GO:0006687,GO:0006690,GO:0090659,GO:0006691,GO:0006693,GO:0006694,GO:0006697,GO:0006699,GO:0006700,GO:0043565,GO:0006702,GO:0033327,GO:0006704,GO:0051762,GO:0102963,GO:0006706,GO:0045618,GO:0006707,GO:0098871,GO:0010812,GO:0031295,GO:1901148,GO:0006721,GO:0016964,GO:0006725,GO:0051782,GO:0062023,GO:0150094,GO:0150093,GO:0090709,GO:0045656,GO:0103002,GO:0150111,GO:0043621,GO:0017000,GO:0090729,GO:0047720,GO:0043627,GO:0006766,GO:0010862,GO:0103025,GO:1903206,GO:0008832,GO:0043651,GO:0047749,GO:0060042,GO:0006805,GO:0101021,GO:0098973,GO:0006812,GO:0101020,GO:0098974,GO:0006816,GO:0098978,GO:0051879,GO:0060073,GO:0070314,GO:0031404,GO:0031408,GO:0008882,GO:0031410,GO:0015026,GO:0031412,GO:0015031,GO:0070330,GO:0004796,GO:0017085,GO:0010956,GO:0000724,GO:0006869,GO:0004821,GO:0004823,GO:1905344,GO:0006879,GO:0010977,GO:0062180,GO:0010980,GO:0062181,GO:0006886,GO:0070374,GO:0062183,GO:0062184,GO:0062185,GO:0062187,GO:0062188,GO:0062189,GO:0070382,GO:0006898,GO:0099060,GO:0017143,GO:0017144,GO:0035577,GO:0015106,GO:0006915,GO:0070404,GO:1901329,GO:0017166,GO:0019216,GO:0000786,GO:0006936,GO:0004888,GO:0019228,GO:0035615,GO:0033574,GO:0006952,GO:0006954,GO:0035630,GO:0035634,GO:0000820,GO:0006974,GO:0006979,GO:0045892,GO:0045893,GO:0060231,GO:0045907,GO:0007005,GO:0009055,GO:0072547,GO:0009058,GO:0072549,GO:0072548,GO:0019305,GO:0031594,GO:0019310,GO:1903475,GO:0002933,GO:0045944,GO:0007033,GO:0070527,GO:0007041,GO:0050051,GO:0072583,GO:0070542,GO:0009103,GO:0000920,GO:0070561,GO:0097187,GO:0097186,GO:0070564,GO:0019369,GO:0019371,GO:0015276,GO:0019373,GO:0070576,GO:0031667,GO:1905577,GO:1905576,GO:0031669,GO:0031671,GO:1905573,GO:1905572,GO:1905575,GO:1905574,GO:0060349,GO:0060350,GO:0050112,GO:0003009,GO:0019395,GO:0015301,GO:1903575,GO:0009166,GO:0000976,GO:0000978,GO:0000981,GO:0097242,GO:0000987,GO:1901563,GO:0060395,GO:0033771,GO:0033772,GO:0005102,GO:0015344,GO:0033777,GO:0097267,GO:0070643,GO:0007155,GO:0033781,GO:0007157,GO:0035833,GO:0035834,GO:0035835,GO:0007163,GO:0007165,GO:0021506,GO:0005125,GO:0060425,GO:0097295,GO:0007186,GO:0048146,GO:0003091,GO:0048148,GO:0009236,GO:0035861,GO:0003095,GO:0007193,GO:0140312,GO:0009243,GO:0035867,GO:0005158,GO:0005159,GO:0072749,GO:0009266,GO:1901615,GO:0007218,GO:0009267,GO:0015412,GO:0009273,GO:0005179,GO:0035900,GO:0009279,GO:0035909,GO:0040008,GO:0005198,GO:0009306,GO:0003170,GO:0007268,GO:0040040,GO:0140395,GO:0007274,GO:0007275,GO:0048252,GO:0044156,GO:0007295,GO:0044161,GO:0007298,GO:0044164,GO:0038023,GO:0038024,GO:0042127,GO:0097433,GO:0048286,GO:0050355,GO:0009399,GO:0070841,GO:0048316,GO:0009405,GO:0009408,GO:0001216,GO:0042180,GO:0099524,GO:0021702,GO:0044231,GO:0001227,GO:0001228,GO:0003279,GO:0031966,GO:0007391,GO:0005344,GO:0031969,GO:0007399,GO:0070888,GO:0007409,GO:0007417,GO:0050427,GO:0048384,GO:0042242,GO:0036101,GO:0021766,GO:0003335,GO:0044295,GO:0044297,GO:0015629,GO:0015643,GO:0032027,GO:0060700,GO:0032033,GO:0009506,GO:0009507,GO:0019748,GO:0036134,GO:0034097,GO:0060736,GO:0009536,GO:0007494,GO:0060742,GO:0034120,GO:0015689,GO:0030027,GO:0070989,GO:0005452,GO:0032091,GO:0036191,GO:0019810,GO:0009570,GO:0052582,GO:0007528,GO:0036202,GO:0050544,GO:0019825,GO:0042359,GO:0046456,GO:0005496,GO:0042360,GO:0042361,GO:0007548,GO:0005502,GO:0005503,GO:0005504,GO:0042369,GO:0005506,GO:1904030,GO:0019843,GO:0005509,GO:0042376,GO:0034185,GO:0042377,GO:0009611,GO:0009612,GO:0048525,GO:0007565,GO:0005518,GO:0009615,GO:0007568,GO:0009617,GO:0046483,GO:0005524,GO:0032148,GO:0042391,GO:0005534,GO:0050591,GO:0007584,GO:0007585,GO:0048545,GO:0009635,GO:0009636,GO:0030117,GO:0005543,GO:0019882,GO:0030122,GO:0007595,GO:0034220,GO:0007596,GO:0046513,GO:0007601,GO:0007605,GO:0030133,GO:0019894,GO:0097718,GO:0007608,GO:0019899,GO:0019900,GO:0019901,GO:0030141,GO:0019904,GO:0030145,GO:0007618,GO:0005576,GO:1902036,GO:0030154,GO:0032204,GO:0042445,GO:0042446,GO:0042448,GO:0036305,GO:0052694,GO:0030168,GO:0050649,GO:0009694,GO:0030175,GO:0071139,GO:0009699,GO:0042470,GO:0042475,GO:0001516,GO:0042476,GO:0009709,GO:0005615,GO:0005618,GO:0001523,GO:0048630,GO:0009718,GO:0050679,GO:0042493,GO:0009725,GO:0005634,GO:0005635,GO:0001541,GO:0009733,GO:0044550,GO:0046598,GO:0009741,GO:0009743,GO:0005654,GO:0009753,GO:0036378,GO:0034333,GO:0020002,GO:0034341,GO:0030246,GO:0048678,GO:0042541,GO:0060976,GO:0032304,GO:0032305,GO:0015923,GO:0071222,GO:0042552,GO:0060992,GO:0020037,GO:0071236,GO:0030282,GO:0042572,GO:0042573,GO:0015949,GO:0042574,GO:0030288,GO:0050769,GO:0009809,GO:0009813,GO:0046680,GO:0071257,GO:0009820,GO:0003677,GO:0009822,GO:0046686,GO:0046688,GO:0005730,GO:0003682,GO:0032355,GO:0030308,GO:0003684,GO:0042597,GO:0005737,GO:0046697,GO:0005739,GO:0005740,GO:0046701,GO:0005741,GO:0005743,GO:0036464,GO:0071281,GO:0001649,GO:0003697,GO:0061041,GO:0015986,GO:0003700,GO:2000491,GO:0030325,GO:0001658,GO:0030331,GO:0046716,GO:0005759,GO:0001664,GO:0001666,GO:0005764,GO:0005765,GO:0052869,GO:0001669,GO:0071300,GO:0030342,GO:0030343,GO:0052871,GO:0052872,GO:0005770,GO:0003723,GO:0001676,GO:0003725,GO:0005773,GO:0071310,GO:0016020,GO:0016021,GO:0061077,GO:0005783,GO:0003735,GO:0042651,GO:0005788,GO:0005789,GO:0106144,GO:1902271,GO:0005794,GO:2000573,GO:0106146,GO:0071333,GO:0106149,GO:0001701,GO:0005797,GO:1904315,GO:0005801,GO:0003756,GO:0016052,GO:0030388,GO:0048820,GO:0030395,GO:0071357,GO:0001725,GO:0050877,GO:0050881,GO:0001730,GO:0032451,GO:0050885,GO:0005829,GO:0009926,GO:0005833,GO:0001738,GO:0071371,GO:0009934,GO:0014032,GO:0005840,GO:0050896,GO:0050897,GO:0009941,GO:0001750,GO:0030424,GO:0048856,GO:0030425,GO:0050905,GO:0030428,GO:0005856,GO:0009952,GO:0016098,GO:0016099,GO:0102116,GO:0048870,GO:0016102,GO:0009963,GO:0005869,GO:0106223,GO:0071407,GO:0001775,GO:0032496,GO:0003824,GO:0042737,GO:0042738,GO:0016114,GO:1900271,GO:0014069,GO:0016117,GO:0014070,GO:0009974,GO:0042742,GO:0016123,GO:0005884,GO:0016125,GO:0005886,GO:0005887,GO:0009986,GO:0016131,GO:0005892,GO:0046854,GO:0042759,GO:0046855,GO:0106255,GO:0032526,GO:0005905,GO:0106256,GO:0030485,GO:0005911,GO:0046872,GO:0005912,GO:0102170,GO:0001822,GO:0016160,GO:0055072,GO:0071456,GO:0046882,GO:0055074,GO:0030500,GO:0032549,GO:0005925,GO:0071460,GO:0055078,GO:0010025,GO:0030506,GO:0055085,GO:0005935,GO:0010033,GO:0042802,GO:0010034,GO:0042803,GO:0010038,GO:0050998,GO:0010039,GO:0010043,GO:0003899,GO:0016192,GO:0051015,GO:0001865,GO:0055114,GO:0008013,GO:0044877,GO:0008016,GO:0030544,GO:0046929,GO:0003924,GO:0008021,GO:0046933,GO:1902404,GO:0034653,GO:0001889,GO:0001890,GO:0016235,GO:0008047,GO:1904498,GO:0034673,GO:0046961,GO:0003964,GO:0071549,GO:0006013,GO:0001917,GO:0071548,GO:0030594,GO:0071559,GO:0046983,GO:0034695,GO:0016264,GO:0042888,GO:0034698,GO:0008083,GO:0034711,GO:0008092,GO:0010154,GO:0004014,GO:0090031,GO:0004016,GO:0102320,GO:0010164,GO:0001972,GO:0030644,GO:0008123,GO:0071614,GO:0006082,GO:0016323,GO:0016324,GO:0047052,GO:0047053,GO:0047054,GO:0047055,GO:0047056,GO:0008144,GO:0006096,GO:0016342,GO:0034774,GO:0008152,GO:0010212,GO:0002020,GO:0047082,GO:0047087,GO:0010223,GO:0010224,GO:0042995,GO:0090102,GO:0043005
MGG_10315	GO:0005576,GO:0009277,GO:0005199
MGG_06740	GO:0001409,GO:0005634,GO:0005829,GO:0022857,GO:0000139,GO:1904082,GO:0006863,GO:0035344,GO:0005840,GO:0000786,GO:0016020,GO:0005524,GO:0016021,GO:0098710,GO:0003677,GO:0005345,GO:0005794,GO:0015267,GO:0015205,GO:0000295,GO:0015207,GO:0015208,GO:0015853,GO:0015854,GO:0051503,GO:1903790,GO:0005886,GO:0005887,GO:0015295
MGG_09376	GO:0090122,GO:0008203,GO:0071949,GO:0047374,GO:0090383,GO:0005902,GO:0004370,GO:1902600,GO:1900554,GO:0046872,GO:0019748,GO:0033572,GO:0006695,GO:0042025,GO:0003885,GO:0042314,GO:0055114,GO:0009036,GO:0039502,GO:0051791,GO:0046677,GO:0046167,GO:0009307,GO:0090205,GO:0003677,GO:0008286,GO:0005727,GO:0018530,GO:0045156,GO:0039526,GO:0005737,GO:0019563,GO:0005739,GO:0016491,GO:0047979,GO:0005741,GO:0046961,GO:0016241,GO:0018298,GO:0019835,GO:0010875,GO:0030077,GO:0120188,GO:0016773,GO:0005765,GO:0030855,GO:0010887,GO:0042632,GO:0019853,GO:0005775,GO:0016787,GO:0005524,GO:0016021,GO:0006805,GO:0005783,GO:0019608,GO:0005788,GO:0033180,GO:0005789,GO:0080030,GO:0004771,GO:0009636,GO:0016042,GO:0043691,GO:0034220,GO:0070062,GO:0004784,GO:0005811,GO:0016310,GO:0006071,GO:0050105,GO:0004540,GO:0009405,GO:0001726,GO:0016324,GO:0005829,GO:0004806,GO:0005576,GO:0070857,GO:0006351,GO:0052689,GO:0046034,GO:0006355,GO:0002003,GO:0016853,GO:0012505,GO:0030430,GO:0043231,GO:0039649,GO:0019684,GO:0050660,GO:0071397,GO:0015078,GO:0042470,GO:0071404,GO:0005615,GO:0006641,GO:0016114,GO:0005618,GO:0042742,GO:0005886
MGG_06872	GO:0005634,GO:0005125,GO:0046598,GO:0008202,GO:0008203,GO:0051216,GO:0008209,GO:0008210,GO:0003091,GO:0003095,GO:0009753,GO:0008217,GO:0036378,GO:0010268,GO:0006690,GO:0020002,GO:0006691,GO:0006693,GO:0006694,GO:0030246,GO:0048678,GO:0000038,GO:0006696,GO:0006697,GO:0032304,GO:0032305,GO:0006706,GO:1901615,GO:0043066,GO:0052794,GO:0034875,GO:0052795,GO:0010812,GO:0035900,GO:0052796,GO:0031295,GO:0020037,GO:0006725,GO:0062023,GO:0040008,GO:0006730,GO:0042572,GO:0042573,GO:0008270,GO:0043086,GO:0005201,GO:0046680,GO:0103002,GO:0009820,GO:0008284,GO:0010333,GO:0046686,GO:0009822,GO:0032355,GO:0017000,GO:0005737,GO:0016491,GO:0005739,GO:0043627,GO:0046701,GO:0006766,GO:0103025,GO:1901164,GO:0048252,GO:0043651,GO:0052869,GO:0030343,GO:0052871,GO:0052872,GO:2001044,GO:0001676,GO:0005774,GO:0016020,GO:0016021,GO:0006805,GO:0005783,GO:0018585,GO:0006811,GO:0101021,GO:0005789,GO:0101020,GO:1902271,GO:0071333,GO:0046761,GO:0031404,GO:0031408,GO:0016052,GO:0015031,GO:0051384,GO:0070330,GO:0030395,GO:0004796,GO:0071357,GO:0009405,GO:0032451,GO:0005829,GO:0008390,GO:0008391,GO:0010951,GO:0002248,GO:0008392,GO:0008395,GO:0008398,GO:0030414,GO:0045263,GO:0008401,GO:0008405,GO:0009941,GO:0012505,GO:1905344,GO:0031966,GO:0043231,GO:0031969,GO:0010977,GO:0016098,GO:0043236,GO:0010468,GO:0102116,GO:0071407,GO:0001775,GO:0042737,GO:0042738,GO:0016117,GO:0017143,GO:0017144,GO:0055036,GO:0016125,GO:0018685,GO:0005886,GO:0009986,GO:0006915,GO:0016131,GO:0036101,GO:0042759,GO:0002317,GO:0019216,GO:0106256,GO:0031000,GO:0046872,GO:0015643,GO:0001822,GO:0016160,GO:0009507,GO:0031012,GO:0036134,GO:0055078,GO:0033574,GO:0006952,GO:0006954,GO:0055085,GO:0051502,GO:1902386,GO:0034097,GO:0010033,GO:0042802,GO:1902382,GO:0042803,GO:0010038,GO:0010043,GO:0016705,GO:0016709,GO:0071492,GO:0016712,GO:0034120,GO:0022857,GO:0055114,GO:0070989,GO:0047442,GO:0045907,GO:0005975,GO:0009055,GO:0009570,GO:0051045,GO:0050544,GO:0019825,GO:0002933,GO:0003958,GO:0042359,GO:0046456,GO:0005496,GO:0042360,GO:0042361,GO:0007548,GO:0071548,GO:0005504,GO:0005506,GO:0050051,GO:1905049,GO:0010628,GO:0005509,GO:0045445,GO:0042376,GO:0042377,GO:0007565,GO:0070542,GO:0007568,GO:0004497,GO:0009617,GO:0046483,GO:0008083,GO:0005524,GO:0004508,GO:0005534,GO:0045471,GO:0050591,GO:0007584,GO:0009636,GO:0019369,GO:0043434,GO:0019371,GO:0007596,GO:0019373,GO:0045487,GO:0070576,GO:0102320,GO:0046513,GO:0010164,GO:0030644,GO:0050616,GO:0007608,GO:0019899,GO:0018879,GO:0006082,GO:0007618,GO:0019395,GO:0016836,GO:0016324,GO:0010181,GO:0005576,GO:0004556,GO:0042445,GO:0006094,GO:0042448,GO:0008144,GO:0050649,GO:0005594,GO:0010212,GO:0050660,GO:0002020,GO:0005604,GO:0006629,GO:0018917,GO:0102375,GO:0006631,GO:0001516,GO:0005615,GO:0097267,GO:0007157,GO:0030198,GO:0004089,GO:0042493,GO:0009725,GO:0048638,GO:0008191
MGG_03411	GO:0098688,GO:0005507,GO:0097159,GO:0071944,GO:0015881,GO:0000139,GO:0003723,GO:0051087,GO:0007568,GO:0050833,GO:1905039,GO:0045202,GO:0016020,GO:0005524,GO:0016021,GO:0005783,GO:0015129,GO:0008089,GO:0015130,GO:0000155,GO:0005789,GO:0035873,GO:0005794,GO:0042403,GO:0098978,GO:0019748,GO:0035879,GO:2000178,GO:0070062,GO:0042802,GO:0031410,GO:0005813,GO:0070327,GO:0060088,GO:0015801,GO:0009914,GO:0007098,GO:0005179,GO:0019899,GO:0000187,GO:0005308,GO:0070460,GO:0015293,GO:0006590,GO:1901475,GO:0016323,GO:0015171,GO:0016324,GO:0051780,GO:0015173,GO:0005829,GO:0009925,GO:0007623,GO:0016328,GO:0005576,GO:0022857,GO:0000329,GO:0071627,GO:0006090,GO:0046415,GO:0006865,GO:0050900,GO:0032217,GO:0150104,GO:0032218,GO:0008028,GO:0031965,GO:0032094,GO:0043231,GO:0005215,GO:0046943,GO:0042593,GO:0005477,GO:0006629,GO:0030054,GO:0015718,GO:0005737,GO:0005739,GO:0050796,GO:0071407,GO:1904115,GO:0015727,GO:0015728,GO:0099061,GO:0043252,GO:0015349,GO:0006006,GO:0089718,GO:0006520,GO:0015355,GO:0098685,GO:0005886,GO:0005887,GO:0098686
MGG_16181	GO:0036148,GO:0031012,GO:0016021,GO:0030198,GO:0005783,GO:0019031,GO:0044233,GO:0005739,GO:0008654,GO:0032367
MGG_11305	GO:0020037,GO:0046872,GO:0017000
MGG_10431	GO:0001664,GO:0071555,GO:0009986,GO:0000131,GO:0009733,GO:0009612,GO:0030476,GO:0009741,GO:0000144,GO:0000272,GO:0031505,GO:0007186,GO:0007188,GO:0006037,GO:0016021,GO:0005525,GO:0080022,GO:0019863,GO:0046872,GO:0033946,GO:0071456,GO:0009505,GO:0005794,GO:0030243,GO:0016810,GO:0010411,GO:0048046,GO:0099503,GO:0042545,GO:0042546,GO:0009277,GO:0009405,GO:0048573,GO:0043327,GO:0009664,GO:0009408,GO:0009409,GO:0046658,GO:0031683,GO:0071365,GO:0000324,GO:0009414,GO:0005576,GO:0004553,GO:0030154,GO:0005834,GO:0000331,GO:0003924,GO:1903561,GO:0005975,GO:0042972,GO:0030428,GO:0051301,GO:0009832,GO:0005737,GO:0010218,GO:0030445,GO:0030446,GO:1900275,GO:0005618,GO:0005619,GO:0016757,GO:0044406,GO:0031225,GO:0016762,GO:0007165,GO:0005886,GO:0070783
MGG_07228	GO:0005634,GO:0031491,GO:0000138,GO:1901584,GO:0045454,GO:0005777,GO:1901583,GO:0016020,GO:0098709,GO:0005524,GO:0005654,GO:0005783,GO:0005789,GO:0031520,GO:0042144,GO:0055072,GO:0005794,GO:0004386,GO:0009506,GO:0061091,GO:0043044,GO:0080167,GO:0090537,GO:0005427,GO:0015031,GO:0044088,GO:0005178,GO:0051515,GO:0006338,GO:0071363,GO:0046915,GO:0000324,GO:0045893,GO:0005829,GO:0008134,GO:0005576,GO:0006857,GO:0034634,GO:0030282,GO:0016589,GO:0036310,GO:0034775,GO:0035672,GO:0035673,GO:0045785,GO:0006875,GO:0003677,GO:0043231,GO:0030182,GO:1990388,GO:0048235,GO:0007275,GO:0031982,GO:0005615,GO:0001649,GO:0007155,GO:0030198,GO:0045944,GO:0007420,GO:0005886,GO:0005887
MGG_07806	GO:0016021
MGG_08136	GO:0009408,GO:0004930,GO:0043266,GO:0016706,GO:0005634,GO:0042755,GO:0005764,GO:0005768,GO:0030157,GO:0018126,GO:0007631,GO:0004175,GO:0004177,GO:0004497,GO:0007186,GO:0051924,GO:0016020,GO:0017046,GO:0004951,GO:0005783,GO:0046872,GO:0001696,GO:0007584,GO:0048545,GO:0009314,GO:0042594,GO:0090274,GO:0046883,GO:0001764,GO:0007204,GO:0032870,GO:0002023,GO:0031016,GO:0005737,GO:0031532,GO:0038188,GO:0032496,GO:0007409,GO:0030900,GO:0051384,GO:0035064,GO:0030073,GO:0001659,GO:0043195,GO:0031100,GO:0005886,GO:0005887
MGG_08309	GO:0000001,GO:0000002,GO:0010242,GO:0010243,GO:0008206,GO:0032782,GO:0000014,GO:0000015,GO:0043025,GO:1990668,GO:0008210,GO:0016404,GO:0047126,GO:1902602,GO:1904646,GO:0000028,GO:0045087,GO:0071716,GO:0008233,GO:0008234,GO:0008236,GO:0010288,GO:0000049,GO:0002098,GO:0010290,GO:1904680,GO:0045121,GO:0010315,GO:0051276,GO:0008270,GO:0000079,GO:0000083,GO:0043093,GO:0000086,GO:0006230,GO:0010328,GO:0008281,GO:0010329,GO:0022617,GO:0008282,GO:0004190,GO:0000096,GO:0008289,GO:0102499,GO:0032868,GO:0016485,GO:0032870,GO:0000103,GO:0016491,GO:0032878,GO:0032880,GO:0006260,GO:0045177,GO:0000122,GO:0071805,GO:0006268,GO:0006270,GO:0006272,GO:0006273,GO:0043139,GO:0006278,GO:0006279,GO:0000139,GO:0010380,GO:0016525,GO:0043158,GO:0080025,GO:0016538,GO:0045211,GO:0004252,GO:0006302,GO:2001025,GO:0034976,GO:0008354,GO:0006307,GO:0006308,GO:0006309,GO:0000166,GO:0006310,GO:0008361,GO:1990837,GO:0032940,GO:1900721,GO:0043190,GO:0016567,GO:0051384,GO:0002237,GO:0043197,GO:0006338,GO:0016579,GO:0002250,GO:0043213,GO:0043214,GO:0006351,GO:0043215,GO:1990860,GO:0006355,GO:0006357,GO:0071897,GO:0008409,GO:0006364,GO:0032991,GO:0043231,GO:0016607,GO:0006370,GO:0010468,GO:1990904,GO:2001140,GO:0030955,GO:0033005,GO:0045295,GO:0030968,GO:0004345,GO:0071932,GO:0006397,GO:0051454,GO:0006400,GO:0006401,GO:0043268,GO:0090374,GO:0071944,GO:0000266,GO:0006412,GO:0000272,GO:0045332,GO:0010521,GO:0031004,GO:0098591,GO:0006430,GO:0000287,GO:0004386,GO:0031016,GO:1990962,GO:0010540,GO:1990963,GO:0010541,GO:1990961,GO:0098609,GO:0000307,GO:0071995,GO:0071996,GO:1902943,GO:0008514,GO:0000324,GO:0006468,GO:0043332,GO:0000325,GO:0022857,GO:0000329,GO:0051537,GO:0051538,GO:0051539,GO:2001225,GO:0035162,GO:0033116,GO:0098655,GO:0008542,GO:0098656,GO:1902975,GO:0016740,GO:0098662,GO:0008553,GO:0008554,GO:0006508,GO:0008556,GO:0008559,GO:0031088,GO:0000372,GO:0022904,GO:0043388,GO:0047484,GO:0004483,GO:0010629,GO:0016779,GO:0045454,GO:0000402,GO:0061843,GO:0000403,GO:0031123,GO:0016787,GO:0051603,GO:0051607,GO:0072089,GO:0061855,GO:0045471,GO:0033189,GO:0004518,GO:0004519,GO:0004520,GO:0043433,GO:0004521,GO:0000425,GO:0043434,GO:0002474,GO:0070059,GO:0033198,GO:1905075,GO:0070062,GO:0002479,GO:0002481,GO:0031153,GO:0004529,GO:0031154,GO:0002485,GO:0002489,GO:0090555,GO:0090554,GO:0004540,GO:0033214,GO:0033228,GO:0033231,GO:0004564,GO:0016853,GO:0051669,GO:0043481,GO:0098781,GO:0004575,GO:0006624,GO:0006627,GO:0006629,GO:0006631,GO:0070121,GO:0070125,GO:0051693,GO:0023029,GO:0016887,GO:0016888,GO:0051707,GO:1901086,GO:0033285,GO:0043531,GO:0002576,GO:0004634,GO:0045595,GO:0102938,GO:0002591,GO:0098849,GO:0006691,GO:0006695,GO:0006699,GO:0004652,GO:0043565,GO:0035377,GO:0031288,GO:0004672,GO:0004674,GO:0090691,GO:0019012,GO:0043588,GO:0019013,GO:0031304,GO:0031307,GO:0043596,GO:0039503,GO:0031314,GO:0019028,GO:0019029,GO:0004693,GO:0019031,GO:0150104,GO:0006749,GO:0045665,GO:0043621,GO:0016999,GO:0017000,GO:0004713,GO:0043627,GO:0043631,GO:0019062,GO:0002679,GO:0019064,GO:0006777,GO:0039547,GO:0006779,GO:0019069,GO:0039553,GO:0019073,GO:1901215,GO:0019076,GO:0004743,GO:0019083,GO:0045719,GO:0006811,GO:0070301,GO:0006813,GO:0070300,GO:0006814,GO:0019103,GO:0006816,GO:0006821,GO:0051880,GO:0004781,GO:0004784,GO:0060081,GO:0006833,GO:0017076,GO:0070327,GO:0015031,GO:0006839,GO:0017081,GO:0004797,GO:0017085,GO:0017087,GO:0039615,GO:0070336,GO:0031427,GO:0039620,GO:0045766,GO:0006855,GO:0062157,GO:0031440,GO:0000722,GO:0000723,GO:0006869,GO:0000727,GO:0004824,GO:0051930,GO:0006875,GO:0000731,GO:0000733,GO:0099039,GO:0099038,GO:0006879,GO:0099040,GO:0000737,GO:0039650,GO:0039654,GO:0015083,GO:0097002,GO:0010989,GO:0015086,GO:0006904,GO:0017144,GO:0015106,GO:0000770,GO:0006914,GO:0004867,GO:0006915,GO:0015108,GO:0039686,GO:0019213,GO:0039695,GO:0019216,GO:0031505,GO:0006932,GO:0015125,GO:0015126,GO:0000790,GO:0006935,GO:0015127,GO:0015132,GO:0019236,GO:1903416,GO:0031526,GO:0006952,GO:0015144,GO:1903413,GO:1905460,GO:0006954,GO:0004908,GO:0035633,GO:0070453,GO:0033595,GO:0006972,GO:0006974,GO:0006979,GO:0093002,GO:0009036,GO:0140115,GO:0060253,GO:0007005,GO:0070492,GO:0007006,GO:0009055,GO:0045921,GO:0009060,GO:0035690,GO:0060271,GO:0045936,GO:0015216,GO:0045937,GO:0045944,GO:0009086,GO:0031625,GO:0009098,GO:0045963,GO:0019344,GO:0031647,GO:0033700,GO:0060324,GO:0060326,GO:0048039,GO:0048046,GO:0019379,GO:0000956,GO:0035774,GO:0000963,GO:1901529,GO:1901527,GO:0000977,GO:0000978,GO:0000981,GO:1905604,GO:0033762,GO:0035814,GO:0097254,GO:0070633,GO:1901557,GO:0015343,GO:0007156,GO:0007165,GO:0009235,GO:0009245,GO:0042025,GO:0140328,GO:0097327,GO:1901612,GO:0009267,GO:0009268,GO:0005179,GO:0015420,GO:0015421,GO:0140359,GO:0015431,GO:0140357,GO:0015432,GO:0015433,GO:0015434,GO:0070730,GO:0015437,GO:0019534,GO:0005198,GO:0015439,GO:0015440,GO:0015441,GO:0015446,GO:0009307,GO:0005215,GO:0015459,GO:0015462,GO:0007275,GO:0048240,GO:0060548,GO:0005254,GO:0044167,GO:0048265,GO:0005260,GO:0097421,GO:0044178,GO:0044179,GO:0005267,GO:0042135,GO:0031901,GO:0140447,GO:0048285,GO:0070814,GO:0042144,GO:0042149,GO:0140466,GO:0009405,GO:1903779,GO:0009408,GO:0042178,GO:0140481,GO:0009414,GO:0005319,GO:0015562,GO:0001227,GO:0001228,GO:0005324,GO:2000077,GO:1903818,GO:0120029,GO:0031966,GO:0031969,GO:0005347,GO:0048364,GO:0070899,GO:0034040,GO:0007417,GO:0007420,GO:0031998,GO:0036094,GO:0007423,GO:0044297,GO:0015629,GO:0034067,GO:0001300,GO:0042270,GO:0009506,GO:0009507,GO:0044325,GO:0042277,GO:0038183,GO:0003374,GO:0015662,GO:0042288,GO:0034097,GO:0030007,GO:0048443,GO:0009536,GO:0030017,GO:0042311,GO:0036170,GO:0015691,GO:0015694,GO:0009555,GO:0015700,GO:0036180,GO:0015701,GO:0048471,GO:0015705,GO:0030041,GO:0030043,GO:0050524,GO:0021854,GO:0015711,GO:0015718,GO:0015721,GO:0030057,GO:0015722,GO:0007530,GO:0015723,GO:0030061,GO:0015732,GO:0019829,GO:0120189,GO:0120188,GO:0075139,GO:0019843,GO:0005509,GO:0009611,GO:0005516,GO:0007565,GO:0042383,GO:0048527,GO:0007568,GO:0005524,GO:0120213,GO:0005525,GO:0036246,GO:0042391,GO:0009624,GO:0036249,GO:0032153,GO:0015772,GO:0034204,GO:0019869,GO:0009630,GO:0071073,GO:0048545,GO:0009636,GO:0009637,GO:0009639,GO:0009640,GO:0007595,GO:0007596,GO:0005548,GO:0019885,GO:0007601,GO:1901998,GO:0009651,GO:0042420,GO:0030133,GO:0009653,GO:0009654,GO:0097718,GO:0060856,GO:0030136,GO:0060857,GO:0009658,GO:0019899,GO:0007612,GO:0007613,GO:0019901,GO:0030141,GO:1901987,GO:0007614,GO:0019904,GO:0019905,GO:0036290,GO:0005576,GO:0030154,GO:0032211,GO:0030165,GO:0036311,GO:0015833,GO:0097755,GO:0030170,GO:0021983,GO:0030176,GO:0048609,GO:0050661,GO:0009705,GO:0065003,GO:0050668,GO:0005615,GO:0005618,GO:0046581,GO:0060918,GO:0060919,GO:0015865,GO:0042493,GO:0019966,GO:0005634,GO:0032258,GO:0032259,GO:1990170,GO:0009733,GO:0030213,GO:0009734,GO:0009735,GO:0015886,GO:0048661,GO:0005654,GO:0048662,GO:0005657,GO:0046618,GO:0005658,GO:0020002,GO:0060963,GO:0050727,GO:0015911,GO:0050729,GO:0052777,GO:0030253,GO:0030256,GO:0071217,GO:0015920,GO:0042549,GO:0032310,GO:0071222,GO:0044604,GO:0020037,GO:1902161,GO:0015948,GO:0050768,GO:0046676,GO:0046677,GO:0003676,GO:0003677,GO:0030301,GO:0046685,GO:0003678,GO:0046686,GO:0061024,GO:0046689,GO:0061025,GO:0005730,GO:0003682,GO:0046691,GO:0050787,GO:0032355,GO:0042597,GO:1904251,GO:0050790,GO:0003688,GO:0005737,GO:0005739,GO:0030315,GO:0050796,GO:0005740,GO:0005741,GO:0005743,GO:0030321,GO:0003697,GO:0030324,GO:0003700,GO:0061045,GO:0005749,GO:0001654,GO:0032376,GO:0005758,GO:0046718,GO:0005759,GO:0048767,GO:0030335,GO:0042626,GO:0001666,GO:0005763,GO:0005764,GO:0005765,GO:0001669,GO:0042632,GO:0005768,GO:0005769,GO:0003723,GO:0005773,GO:0050829,GO:0005774,GO:0001678,GO:0071310,GO:0003729,GO:0036498,GO:0034451,GO:0016020,GO:0016021,GO:0005783,GO:0003735,GO:0071320,GO:0106138,GO:0005789,GO:0016032,GO:0050849,GO:0005794,GO:0003746,GO:0016036,GO:0005796,GO:0061092,GO:0071347,GO:0009914,GO:0071354,GO:0071356,GO:0003779,GO:0005829,GO:0009925,GO:0102084,GO:0009926,GO:0050891,GO:0050892,GO:0061133,GO:0030420,GO:0009941,GO:0030424,GO:0030425,GO:0014045,GO:0030430,GO:1904322,GO:0005856,GO:0046822,GO:0009958,GO:0042730,GO:0030447,GO:0032496,GO:0042742,GO:0014070,GO:0032502,GO:0001786,GO:0032508,GO:0055036,GO:0055037,GO:0005886,GO:0055038,GO:0005887,GO:0009986,GO:0044806,GO:0003852,GO:0005902,GO:0005911,GO:0046872,GO:0010008,GO:0030488,GO:0071454,GO:0032543,GO:0005919,GO:0055072,GO:1902396,GO:1904446,GO:0005925,GO:0055085,GO:0034605,GO:0003886,GO:0044847,GO:0003887,GO:0055088,GO:0010033,GO:0042802,GO:0055091,GO:0042803,GO:0010038,GO:2000679,GO:0010043,GO:0003899,GO:0010044,GO:0010046,GO:1904478,GO:0003908,GO:0051014,GO:0051015,GO:0042824,GO:0042825,GO:0034634,GO:1902417,GO:0044877,GO:0016206,GO:1902418,GO:0032592,GO:0008017,GO:0003924,GO:0005980,GO:0016226,GO:0001890,GO:0005987,GO:0018279,GO:0102250,GO:0016236,GO:0016237,GO:0016239,GO:0016242,GO:0008053,GO:0006006,GO:0046967,GO:0046968,GO:0010106,GO:0018298,GO:1904486,GO:0030587,GO:0001916,GO:0071549,GO:0046978,GO:0046979,GO:0046980,GO:0006020,GO:0010118,GO:0046983,GO:0042887,GO:0051082,GO:0051087,GO:0006032,GO:1902476,GO:0034707,GO:0010134,GO:0061337,GO:0042908,GO:0042910,GO:0090022,GO:0016301,GO:0004017,GO:1990573,GO:0030644,GO:0016323,GO:0030659,GO:0016324,GO:0030660,GO:0016328,GO:0030665,GO:0006090,GO:0071627,GO:0030670,GO:0030672,GO:0006096,GO:0008144,GO:0034769,GO:0006098,GO:0045010,GO:1990604,GO:0006099,GO:0075732,GO:0034775,GO:0006105,GO:0030683,GO:0010207,GO:0010212,GO:0010217,GO:0010218,GO:0008177,GO:0032760,GO:0008184,GO:0006141
MGG_10445	GO:0009986,GO:0005634,GO:0005635,GO:0001798,GO:0045576,GO:0008201,GO:0008203,GO:0030476,GO:0006412,GO:0001805,GO:0043025,GO:0001812,GO:0001813,GO:0004888,GO:0046872,GO:0010008,GO:0000027,GO:0001820,GO:0006177,GO:0010273,GO:0009507,GO:0042788,GO:0042535,GO:0042025,GO:0008233,GO:0020009,GO:0008236,GO:0043565,GO:0008240,GO:0042802,GO:0021554,GO:0009267,GO:1905449,GO:0019770,GO:0020026,GO:0031290,GO:0031293,GO:0045887,GO:1902626,GO:0000324,GO:0019013,GO:0020037,GO:0062023,GO:0000328,GO:0055114,GO:0005198,GO:0050766,GO:1904467,GO:0039502,GO:0016462,GO:0008270,GO:0004175,GO:1901394,GO:0003921,GO:0003922,GO:0019029,GO:0046677,GO:0050775,GO:0048471,GO:0050776,GO:2001222,GO:0003417,GO:0003676,GO:0042590,GO:0009055,GO:0007263,GO:0022625,GO:0022626,GO:0043107,GO:0039524,GO:0016485,GO:0016486,GO:0045926,GO:0051302,GO:0005737,GO:0006508,GO:0006509,GO:0030574,GO:0039540,GO:0030070,GO:0007039,GO:0071294,GO:0007040,GO:0030593,GO:0071555,GO:0005509,GO:0002181,GO:0060041,GO:0003723,GO:0000139,GO:0033163,GO:0016779,GO:0006541,GO:0005773,GO:0005774,GO:0009617,GO:0003729,GO:0045202,GO:0005524,GO:0016020,GO:0051604,GO:0036500,GO:0016021,GO:0005525,GO:0031638,GO:2000009,GO:0005783,GO:0003735,GO:0019864,GO:0043931,GO:0004252,GO:0039580,GO:0016540,GO:0005788,GO:0005789,GO:0034976,GO:0005794,GO:0005795,GO:0043683,GO:0015267,GO:0043687,GO:0009897,GO:0000425,GO:0036010,GO:0005802,GO:0034987,GO:0021675,GO:0007596,GO:0048813,GO:0048814,GO:0036016,GO:0031410,GO:0036018,GO:0007093,GO:0006071,GO:0060346,GO:0009405,GO:0070593,GO:0043204,GO:0005829,GO:0010181,GO:0008134,GO:0005576,GO:0006606,GO:0098003,GO:0060627,GO:0006355,GO:0075732,GO:0030424,GO:0010458,GO:0039644,GO:0030173,GO:0030430,GO:0043231,GO:0006882,GO:0015074,GO:0030435,GO:0010467,GO:0045540,GO:0006629,GO:0031975,GO:1903861,GO:0042730,GO:1905910,GO:0044267,GO:0005102,GO:1903859,GO:0005615,GO:0005618,GO:0007155,GO:0005619,GO:0030968,GO:1900006,GO:0001788,GO:0007166,GO:0006910,GO:0005886,GO:0006911,GO:0005887
MGG_02775	GO:0005634,GO:0005507,GO:0018057,GO:0005518,GO:0016020,GO:0000790,GO:0005654,GO:0046872,GO:0030490,GO:0001822,GO:1990837,GO:0042413,GO:0043565,GO:0060976,GO:0016836,GO:0045892,GO:0005829,GO:0020037,GO:0005576,GO:0005833,GO:0030154,GO:0001227,GO:0001228,GO:0008270,GO:0005198,GO:0003279,GO:0051536,GO:0000976,GO:0000977,GO:0000978,GO:0035282,GO:0006355,GO:0019028,GO:0000981,GO:0006357,GO:0031965,GO:0003677,GO:0030686,GO:0006366,GO:0005344,GO:0003170,GO:0005730,GO:0042981,GO:0008809,GO:0005737,GO:0007275,GO:0016491,GO:0016235,GO:0070895,GO:0005615,GO:0004720,GO:0042481,GO:0019825,GO:0007283,GO:0003700,GO:0019062,GO:0030199,GO:0000122,GO:0046718
MGG_09068	GO:0060416,GO:0043011,GO:0051205,GO:0008199,GO:0008201,GO:0008202,GO:0008203,GO:0005131,GO:0032781,GO:0008205,GO:0008206,GO:0008207,GO:0008209,GO:0008210,GO:0008211,GO:0018454,GO:0009239,GO:0018455,GO:0008217,GO:0008218,GO:0000027,GO:0000028,GO:0045087,GO:0048169,GO:0032809,GO:0042025,GO:0000049,GO:0018482,GO:0009267,GO:0000054,GO:0016442,GO:0043066,GO:0005179,GO:0035900,GO:0045121,GO:1901660,GO:0006212,GO:0000070,GO:0044105,GO:0009289,GO:0097352,GO:0005198,GO:0008270,GO:0004175,GO:0019537,GO:0040018,GO:0004181,GO:0051287,GO:0044119,GO:0051289,GO:0022617,GO:0002138,GO:0008284,GO:0045149,GO:0008285,GO:0045150,GO:0007264,GO:0007265,GO:0022627,GO:0032868,GO:0051301,GO:0032869,GO:0004197,GO:0045158,GO:0042088,GO:0016491,GO:0007275,GO:0019563,GO:0019569,GO:0042102,GO:0045177,GO:0000122,GO:0004222,GO:0045182,GO:0030855,GO:0019594,GO:0000139,GO:0000140,GO:0043158,GO:0004252,GO:0031901,GO:0043165,GO:0031902,GO:0009376,GO:0044196,GO:0002213,GO:0000166,GO:0102566,GO:0030890,GO:0050356,GO:0050358,GO:0009399,GO:0051384,GO:0042168,GO:0019640,GO:0009405,GO:0090303,GO:1903779,GO:0009409,GO:0042180,GO:0060612,GO:0090314,GO:0001228,GO:0045261,GO:0004303,GO:0010447,GO:0006355,GO:0051412,GO:0006357,GO:1901771,GO:0004316,GO:0006364,GO:0120029,GO:0031965,GO:0004318,GO:0031966,GO:0032991,GO:0043231,GO:0012511,GO:0005344,GO:0042208,GO:0070883,GO:0004322,GO:0016614,GO:0016616,GO:0043249,GO:0046323,GO:0061684,GO:0016628,GO:0016630,GO:0046330,GO:0008442,GO:0007420,GO:0000253,GO:0033022,GO:0042246,GO:0044297,GO:0006412,GO:0005388,GO:0016655,GO:0051480,GO:0051481,GO:0034077,GO:0000287,GO:0090398,GO:0099617,GO:0009507,GO:0060707,GO:0031012,GO:0009512,GO:0031016,GO:1903924,GO:0060716,GO:0061740,GO:0032052,GO:0009535,GO:0000329,GO:0003407,GO:0032094,GO:0097637,GO:0016740,GO:2000251,GO:0008553,GO:0052588,GO:0006508,GO:0019825,GO:0032115,GO:0019829,GO:0030070,GO:0022904,GO:0005496,GO:0030072,GO:0030073,GO:0098685,GO:0005506,GO:0019843,GO:0010628,GO:0010629,GO:0045445,GO:0090502,GO:0098696,GO:0034185,GO:0016779,GO:0005516,GO:1990034,GO:0007565,GO:0005518,GO:0043406,GO:0050574,GO:0007568,GO:0004497,GO:0007569,GO:0043410,GO:0051603,GO:0005524,GO:0005525,GO:0045461,GO:0047512,GO:0031132,GO:0045471,GO:0007584,GO:0048545,GO:0008610,GO:0009636,GO:0005543,GO:0052650,GO:0007596,GO:0034220,GO:0070062,GO:0007601,GO:1990063,GO:0045490,GO:0007602,GO:0042418,GO:0019897,GO:0019899,GO:0019900,GO:0030141,GO:0043456,GO:0019904,GO:0030145,GO:0030148,GO:0005576,GO:0006605,GO:0006606,GO:0042448,GO:0035281,GO:0006611,GO:0034260,GO:0030165,GO:0016854,GO:0008667,GO:0008670,GO:0030176,GO:1900029,GO:0006625,GO:0050661,GO:0042469,GO:0006629,GO:0042470,GO:0008678,GO:0006631,GO:1905146,GO:0050664,GO:0006633,GO:0009706,GO:0006635,GO:0006637,GO:0009710,GO:0005615,GO:0005618,GO:0070131,GO:0001523,GO:0046579,GO:0030198,GO:0051702,GO:0050679,GO:0016887,GO:0004603,GO:0042493,GO:0009725,GO:0006654,GO:0031232,GO:0005634,GO:0005635,GO:0032259,GO:0043524,GO:0008709,GO:1905172,GO:1900054,GO:0035338,GO:0110095,GO:0043536,GO:0005654,GO:0090646,GO:0043547,GO:0020002,GO:0030245,GO:0006694,GO:0030246,GO:0006699,GO:0042541,GO:0006702,GO:0006703,GO:0006704,GO:1900076,GO:0006706,GO:0006710,GO:0044598,GO:0006713,GO:0010811,GO:0019003,GO:0010812,GO:0006718,GO:0009793,GO:0020037,GO:0031301,GO:0019013,GO:0030283,GO:0042572,GO:0042573,GO:0042574,GO:0050766,GO:0071248,GO:0035410,GO:0006739,GO:0046677,GO:0019029,GO:0033366,GO:0061015,GO:0019031,GO:0016984,GO:0009820,GO:0003677,GO:0046686,GO:0008800,GO:0047713,GO:0042593,GO:0005730,GO:0042594,GO:0032355,GO:0043621,GO:0006760,GO:0017000,GO:0090729,GO:0005737,GO:0008810,GO:0005739,GO:0015979,GO:0017004,GO:0005741,GO:0005743,GO:0010863,GO:0005747,GO:0031347,GO:0030324,GO:0003700,GO:0015990,GO:0019062,GO:0019064,GO:0015995,GO:0046716,GO:0019068,GO:0006780,GO:0009853,GO:0006782,GO:0030335,GO:0005759,GO:0001666,GO:0048771,GO:0005764,GO:0001669,GO:0005765,GO:0045703,GO:0071305,GO:0004745,GO:0003723,GO:0003724,GO:0005777,GO:0005778,GO:0016020,GO:0016021,GO:0009877,GO:0005782,GO:0005783,GO:0003735,GO:0009881,GO:0005788,GO:0005789,GO:0005791,GO:0005794,GO:0098978,GO:0050852,GO:0045732,GO:0001701,GO:0098982,GO:0046761,GO:0005802,GO:0009898,GO:0006826,GO:0045740,GO:0005811,GO:0102069,GO:0048821,GO:0015031,GO:0008888,GO:0039618,GO:0009923,GO:0005829,GO:0046789,GO:0004806,GO:0035527,GO:0005833,GO:0051918,GO:0051919,GO:0050896,GO:0030416,GO:0005840,GO:0001750,GO:0048856,GO:0051928,GO:0006874,GO:0071386,GO:0030430,GO:0001758,GO:0006879,GO:0005856,GO:0018144,GO:0071392,GO:0030435,GO:0039654,GO:0070374,GO:2000630,GO:0042730,GO:0046827,GO:0042732,GO:0001772,GO:0015085,GO:0003824,GO:0006897,GO:0102131,GO:0099059,GO:0016114,GO:0004851,GO:0004852,GO:0102132,GO:0005881,GO:0075512,GO:0055036,GO:0055037,GO:0005886,GO:0005887,GO:0070401,GO:0055041,GO:0070403,GO:0009986,GO:0006915,GO:0003845,GO:0070404,GO:1901336,GO:0045830,GO:0047880,GO:0042761,GO:0005902,GO:0032526,GO:0047886,GO:0005903,GO:0003857,GO:0003858,GO:0042773,GO:0000790,GO:0039702,GO:0046872,GO:0001818,GO:1990405,GO:0055072,GO:0030497,GO:0033572,GO:0030501,GO:0034599,GO:0035623,GO:0046889,GO:1903412,GO:0042802,GO:0042803,GO:0019253,GO:0071480,GO:0006974,GO:0047935,GO:0047936,GO:0004930,GO:0070469,GO:0045893,GO:0055114,GO:0044877,GO:0032591,GO:0042832,GO:0003924,GO:0051028,GO:0046933,GO:0008022,GO:0005975,GO:0019290,GO:0009055,GO:0001889,GO:0001890,GO:0042850,GO:0003939,GO:0009060,GO:0016229,GO:0060261,GO:0046951,GO:0046952,GO:0072555,GO:0030573,GO:0005997,GO:0099183,GO:0005998,GO:0046961,GO:0050038,GO:0006006,GO:0045944,GO:0018298,GO:0070524,GO:0004998,GO:0046982,GO:0072582,GO:0031623,GO:0046983,GO:0007050,GO:0001934,GO:0009102,GO:0050062,GO:0051087,GO:0010130,GO:0009107,GO:0072594,GO:0042904,GO:0047001,GO:0047006,GO:0050085,GO:0048039,GO:0047015,GO:0097193,GO:0008106,GO:0016301,GO:0051117,GO:0047022,GO:0047023,GO:0001968,GO:0006066,GO:0031667,GO:0007093,GO:0004022,GO:0016311,GO:0005049,GO:0061370,GO:0047035,GO:0060348,GO:0047038,GO:0030655,GO:0102339,GO:0004035,GO:0016323,GO:0047044,GO:0102341,GO:0016324,GO:0102340,GO:0047045,GO:0102342,GO:0016328,GO:0008137,GO:0019402,GO:0030667,GO:0000976,GO:0000977,GO:0000978,GO:0030674,GO:0000981,GO:0030678,GO:0046039,GO:0051161,GO:0032729,GO:0002017,GO:0033764,GO:0006116,GO:0008168,GO:0019433,GO:0008170,GO:0005102,GO:0019439,GO:0003056,GO:0007155,GO:0004090,GO:0071674
MGG_09351	GO:0051209,GO:0000014,GO:0043025,GO:0004114,GO:0007189,GO:0016405,GO:0007190,GO:0070679,GO:0021527,GO:0008217,GO:0008219,GO:0045087,GO:0007204,GO:0005159,GO:0008233,GO:0000045,GO:0001069,GO:0009267,GO:0009268,GO:0043065,GO:0043066,GO:0009277,GO:0042045,GO:0035902,GO:0045121,GO:1904724,GO:0035914,GO:0042060,GO:0005198,GO:0004175,GO:0090190,GO:0005201,GO:0019538,GO:0051283,GO:0008283,GO:0039003,GO:0008284,GO:0016477,GO:0004190,GO:1904706,GO:0007264,GO:0008289,GO:0005220,GO:0016485,GO:0007275,GO:0008299,GO:0043120,GO:0043123,GO:0043129,GO:0045177,GO:0000122,GO:0060538,GO:0015485,GO:0038023,GO:0000139,GO:0097421,GO:0005262,GO:0016529,GO:0043153,GO:0030866,GO:0030868,GO:0090263,GO:0043161,GO:0016540,GO:0071837,GO:0006302,GO:0031902,GO:0030878,GO:0006303,GO:0036002,GO:0043171,GO:0000165,GO:0006310,GO:0052391,GO:0008360,GO:0002218,GO:1990837,GO:0038061,GO:0099503,GO:0042159,GO:0002223,GO:1904813,GO:1990830,GO:0048305,GO:0042162,GO:0048306,GO:0060594,GO:0042167,GO:0008380,GO:0009405,GO:0043202,GO:0006338,GO:0016579,GO:0002246,GO:0032967,GO:0001224,GO:0001228,GO:0002253,GO:0097486,GO:0038095,GO:0006351,GO:0000209,GO:0003281,GO:0006355,GO:0012501,GO:0006357,GO:0012505,GO:0016607,GO:0043231,GO:0032991,GO:0032993,GO:0044257,GO:0043235,GO:1990904,GO:0070886,GO:0044267,GO:0007417,GO:0007420,GO:0034045,GO:0006397,GO:0010498,GO:0010499,GO:0050435,GO:0071944,GO:0032009,GO:0003337,GO:0043280,GO:0006417,GO:0044306,GO:0035091,GO:0035094,GO:0070935,GO:0002326,GO:0000278,GO:0045335,GO:0032024,GO:0098586,GO:0098591,GO:1904899,GO:0002335,GO:0009506,GO:0031012,GO:0042277,GO:0044325,GO:0004392,GO:0032040,GO:0043305,GO:0042282,GO:0043312,GO:0038194,GO:0034101,GO:0019773,GO:0009535,GO:0006465,GO:0000324,GO:0004420,GO:0000326,GO:0002380,GO:0052559,GO:0008528,GO:0007507,GO:0048469,GO:0048471,GO:0003418,GO:0007517,GO:0033119,GO:0051560,GO:0006508,GO:0009583,GO:0070001,GO:0031088,GO:0014704,GO:0031090,GO:0051571,GO:0072050,GO:0044406,GO:0031094,GO:0051574,GO:0051575,GO:0006521,GO:0001402,GO:0007548,GO:0000381,GO:0033151,GO:0044416,GO:0043392,GO:0005507,GO:0005509,GO:0051591,GO:0008584,GO:0072073,GO:0030089,GO:0005516,GO:0019855,GO:0042383,GO:0043408,GO:0097680,GO:0016787,GO:0051603,GO:0005524,GO:0005525,GO:0048539,GO:0021915,GO:0010656,GO:0007586,GO:0005544,GO:0031145,GO:0043433,GO:0000425,GO:0031146,GO:0070059,GO:0010667,GO:0034220,GO:0072108,GO:0019886,GO:0070062,GO:0002479,GO:0007601,GO:0008630,GO:0097718,GO:0033209,GO:1904036,GO:1901990,GO:0019899,GO:0019901,GO:0019903,GO:0019904,GO:0047555,GO:2000347,GO:1902042,GO:0005576,GO:1902036,GO:0030154,GO:0030163,GO:0032212,GO:0014807,GO:0043484,GO:0043488,GO:0030176,GO:0006624,GO:0009698,GO:0006629,GO:0072164,GO:0042470,GO:0098793,GO:0042472,GO:0035307,GO:0098794,GO:0005615,GO:0005618,GO:0001525,GO:0000502,GO:0031225,GO:0001530,GO:0042493,GO:0005634,GO:0032258,GO:0005635,GO:0043524,GO:0005637,GO:0043525,GO:0048660,GO:0048661,GO:0005654,GO:0004630,GO:0048663,GO:0009755,GO:0045595,GO:0072221,GO:0030238,GO:0042531,GO:0005667,GO:0006693,GO:0006695,GO:0050728,GO:0043564,GO:0043565,GO:0042542,GO:0035374,GO:0045621,GO:0070201,GO:0045624,GO:1903140,GO:0009791,GO:0015936,GO:0046658,GO:0020037,GO:0062023,GO:0050766,GO:1905229,GO:0050769,GO:0072278,GO:0062040,GO:0003677,GO:0071260,GO:0072284,GO:0046686,GO:0003678,GO:0072289,GO:0045665,GO:0005730,GO:0003682,GO:0043619,GO:0003684,GO:0042597,GO:0005737,GO:0003690,GO:0015979,GO:0005739,GO:0043627,GO:0003691,GO:0090734,GO:0072305,GO:0003697,GO:0072307,GO:0003700,GO:2000491,GO:0001655,GO:0070265,GO:0001656,GO:0001658,GO:0030332,GO:0042622,GO:1901215,GO:0001666,GO:0005764,GO:0006788,GO:0005765,GO:0071300,GO:0006790,GO:0005768,GO:0005769,GO:0060041,GO:0003723,GO:0005773,GO:0005775,GO:0003729,GO:0005778,GO:0016020,GO:0016021,GO:0005783,GO:0006807,GO:0071320,GO:0048793,GO:0070301,GO:0005789,GO:0034462,GO:0045727,GO:0009887,GO:0006816,GO:0070305,GO:0050849,GO:0050852,GO:1900218,GO:0043687,GO:0060071,GO:0098982,GO:1900212,GO:1900215,GO:0005811,GO:0005813,GO:0050882,GO:0005829,GO:0071371,GO:2000594,GO:0005839,GO:0034511,GO:0045777,GO:0000723,GO:0005844,GO:0032469,GO:0001750,GO:0051928,GO:0048856,GO:0030425,GO:0001755,GO:0010972,GO:0006879,GO:0055007,GO:0010976,GO:0032482,GO:0006886,GO:0071398,GO:0032496,GO:0000754,GO:0001778,GO:0002803,GO:0014069,GO:0001786,GO:2000612,GO:0035580,GO:0006909,GO:2000611,GO:0005886,GO:0016126,GO:0046847,GO:0005887,GO:0009986,GO:0006914,GO:0075522,GO:0006915,GO:0004867,GO:0042756,GO:1904411,GO:0071432,GO:0005901,GO:0000784,GO:0031505,GO:0000785,GO:0070419,GO:0000790,GO:0010008,GO:0046872,GO:0006937,GO:0001822,GO:0042783,GO:0001823,GO:0071456,GO:0045860,GO:0097060,GO:0005925,GO:0006954,GO:0055085,GO:0034605,GO:0002862,GO:0010033,GO:0042802,GO:0071475,GO:0042803,GO:1904430,GO:0001843,GO:0071481,GO:0071480,GO:0060218,GO:0006974,GO:0005955,GO:0045892,GO:0045893,GO:0051015,GO:0055114,GO:0044877,GO:0016207,GO:0033619,GO:0003924,GO:0008022,GO:0060252,GO:0070492,GO:0070498,GO:0035690,GO:0016236,GO:0016237,GO:0030574,GO:0045944,GO:0018298,GO:0004996,GO:0031625,GO:0051087,GO:0048025,GO:0005031,GO:0097190,GO:0015276,GO:0015278,GO:0071599,GO:0006066,GO:0031667,GO:0031670,GO:0004022,GO:0097208,GO:0052155,GO:0000956,GO:0140220,GO:0030658,GO:0048066,GO:0016323,GO:0090050,GO:0030659,GO:0016324,GO:0060359,GO:0030667,GO:0051148,GO:0000976,GO:1904588,GO:0072659,GO:0000978,GO:0002003,GO:2000845,GO:1903561,GO:0000981,GO:0071636,GO:0002016,GO:0002018,GO:0045027,GO:0010212,GO:0042981,GO:0044010,GO:0061418,GO:0090090,GO:0016363,GO:0005102,GO:0032755,GO:1903589,GO:0032764,GO:0007165,GO:0007166
MGG_08537	GO:0071555,GO:0006338,GO:0005634,GO:0005576,GO:0016584,GO:0003723,GO:0008270,GO:0006351,GO:0044175,GO:0000272,GO:0000976,GO:0042128,GO:0044178,GO:0006355,GO:0039700,GO:0046677,GO:0000981,GO:0016021,GO:0046872,GO:0006808,GO:0019033,GO:0033946,GO:0030430,GO:0008800,GO:0016032,GO:0020002,GO:0030245,GO:0030248,GO:0042025,GO:0008810,GO:0010411,GO:0044204,GO:0060141,GO:0019054,GO:0019058,GO:0018995,GO:0003700,GO:0004857,GO:0019835,GO:0009405,GO:0030655
MGG_15991	GO:0005634,GO:0005829,GO:0008201,GO:0030154,GO:0003723,GO:0001227,GO:0001228,GO:0003724,GO:0010446,GO:0008270,GO:0000977,GO:0000978,GO:0007635,GO:0006355,GO:0005524,GO:0000981,GO:0006357,GO:0000790,GO:0005654,GO:0006935,GO:0046872,GO:0032026,GO:1904640,GO:0003677,GO:0006366,GO:0005730,GO:0030182,GO:1902074,GO:0050920,GO:0050921,GO:0007275,GO:1990837,GO:0043565,GO:0010226,GO:0007283,GO:0010035,GO:0003700,GO:0045944,GO:0000122
MGG_10547	GO:0043008,GO:0045064,GO:0043021,GO:0045071,GO:0002064,GO:0043025,GO:0086036,GO:0002070,GO:0018454,GO:0051225,GO:0016409,GO:0043034,GO:0071709,GO:0045087,GO:0032800,GO:0004128,GO:0004129,GO:0043046,GO:0002090,GO:0008236,GO:0043052,GO:0090160,GO:0086066,GO:0086069,GO:0045111,GO:0086070,GO:0043065,GO:0043066,GO:0045121,GO:0086091,GO:0016459,GO:0008270,GO:0043086,GO:0000086,GO:0090201,GO:0090200,GO:0051289,GO:0008284,GO:0008285,GO:0004190,GO:0008289,GO:0051301,GO:0090212,GO:0004197,GO:0045162,GO:0016491,GO:0039022,GO:0061551,GO:0043120,GO:0043123,GO:0008307,GO:0006260,GO:1990760,GO:0000122,GO:1904743,GO:0045179,GO:0090238,GO:0045184,GO:0006275,GO:0010378,GO:0000139,GO:0045197,GO:0016525,GO:0045199,GO:0030863,GO:0102545,GO:0016529,GO:0045202,GO:0032915,GO:0000149,GO:0090263,GO:0000151,GO:0034968,GO:0043161,GO:1904772,GO:0045211,GO:0045214,GO:0032926,GO:0034976,GO:0006306,GO:0008356,GO:0000165,GO:0102567,GO:1990841,GO:0008360,GO:0102568,GO:0030889,GO:0006314,GO:1990837,GO:0002223,GO:1904813,GO:0006325,GO:0030902,GO:0016567,GO:0030903,GO:0010424,GO:0030904,GO:0051384,GO:0000186,GO:0043194,GO:0016571,GO:0008380,GO:0043197,GO:0061629,GO:0002237,GO:0061630,GO:0043200,GO:0016579,GO:0002244,GO:0032968,GO:0090314,GO:0006351,GO:0045263,GO:0071889,GO:0000209,GO:1904844,GO:0006355,GO:0006357,GO:0008406,GO:0016601,GO:0035035,GO:0016604,GO:0006364,GO:0002268,GO:0016605,GO:0043231,GO:0032991,GO:0016607,GO:0012511,GO:0043235,GO:0010468,GO:0032996,GO:0006378,GO:1904880,GO:0051438,GO:0045296,GO:0000242,GO:0045300,GO:0043254,GO:0006396,GO:0006397,GO:0006400,GO:0051457,GO:0043266,GO:0043268,GO:1900827,GO:0004362,GO:0010506,GO:0002315,GO:0010508,GO:0043279,GO:0043280,GO:1904908,GO:0000278,GO:0000281,GO:0043292,GO:2001214,GO:0051489,GO:1990970,GO:0031013,GO:0031016,GO:1902902,GO:0043312,GO:0043327,GO:0006468,GO:0010564,GO:0006470,GO:0000326,GO:0031047,GO:0006471,GO:0033095,GO:0008528,GO:0051539,GO:0006487,GO:0006490,GO:0008540,GO:0008542,GO:0031076,GO:0016740,GO:0006511,GO:0051567,GO:0014704,GO:0051569,GO:0051570,GO:2001259,GO:0010614,GO:2001257,GO:0022904,GO:0006521,GO:0098685,GO:0047485,GO:0098686,GO:0102786,GO:0045444,GO:0010628,GO:0045445,GO:0010629,GO:0008584,GO:0008585,GO:0047499,GO:0014731,GO:0010638,GO:0045454,GO:0043409,GO:0008593,GO:0004497,GO:0051602,GO:0016787,GO:0051607,GO:0002455,GO:0010650,GO:0043422,GO:0045471,GO:0002467,GO:0031143,GO:0004519,GO:0004521,GO:0031145,GO:0031146,GO:0004523,GO:0070062,GO:0002479,GO:0008625,GO:0031154,GO:0072114,GO:0072116,GO:0008630,GO:0033209,GO:0004540,GO:0035264,GO:1901021,GO:0035265,GO:1901019,GO:0070086,GO:1901018,GO:0090575,GO:0043488,GO:0043491,GO:0098789,GO:0006629,GO:0006631,GO:0035304,GO:0033257,GO:0006633,GO:0035307,GO:0035308,GO:0014832,GO:0010738,GO:0035315,GO:0033268,GO:0000502,GO:0033270,GO:0004601,GO:0043517,GO:0043518,GO:0023041,GO:0043525,GO:0010761,GO:0033292,GO:0010765,GO:0004622,GO:0051726,GO:0004623,GO:0014866,GO:0006693,GO:0047655,GO:0043565,GO:0010801,GO:1903147,GO:0031286,GO:0098871,GO:0070198,GO:1903140,GO:0004672,GO:0004674,GO:0070213,GO:0070212,GO:0019013,GO:0004683,GO:0102991,GO:0039502,GO:0039503,GO:0010832,GO:0019031,GO:0016984,GO:0098904,GO:0098907,GO:0098908,GO:0006749,GO:0045662,GO:0098910,GO:0045664,GO:0045665,GO:0043619,GO:0039525,GO:0045669,GO:1905274,GO:0090729,GO:0004713,GO:0033391,GO:0004721,GO:0045685,GO:0019062,GO:0019064,GO:0060027,GO:0006779,GO:0060028,GO:0017020,GO:0010881,GO:0010882,GO:0060035,GO:0060048,GO:0006801,GO:0006805,GO:0051865,GO:0006809,GO:0006811,GO:0019100,GO:0006812,GO:0070301,GO:0004764,GO:0006813,GO:0019102,GO:1901187,GO:0043679,GO:0002719,GO:0045727,GO:0006816,GO:0039586,GO:0098978,GO:0072357,GO:0045732,GO:0031398,GO:0043687,GO:0045735,GO:0060071,GO:0045737,GO:0035497,GO:0070317,GO:0004784,GO:0031410,GO:0035507,GO:0045747,GO:0017075,GO:0035508,GO:1901224,GO:0015030,GO:0015031,GO:0004791,GO:0031418,GO:1901222,GO:0045760,GO:0031430,GO:0045766,GO:0031432,GO:0010956,GO:0010960,GO:0051920,GO:0060113,GO:0000723,GO:0051924,GO:0051928,GO:0035544,GO:0006874,GO:0045787,GO:0010972,GO:0010976,GO:0015075,GO:0035556,GO:0017124,GO:0031462,GO:0072423,GO:0039654,GO:0015078,GO:0060135,GO:0006887,GO:0070374,GO:0006888,GO:0004842,GO:0031466,GO:1905395,GO:0045807,GO:0017137,GO:0006897,GO:0004857,GO:0017148,GO:0140031,GO:0051967,GO:0006915,GO:0051973,GO:1901339,GO:0019208,GO:0000776,GO:0070412,GO:0000781,GO:0045838,GO:0000784,GO:0070417,GO:0019216,GO:0000785,GO:0006929,GO:0017171,GO:0099092,GO:0019221,GO:0000790,GO:0006935,GO:0000791,GO:0006936,GO:0004888,GO:0006937,GO:0019228,GO:0019233,GO:0033574,GO:0097062,GO:0006952,GO:0006954,GO:0006955,GO:0045874,GO:0019253,GO:0060216,GO:0060218,GO:0006970,GO:0035646,GO:0006974,GO:0006979,GO:0070469,GO:0045892,GO:0045893,GO:0031573,GO:0002904,GO:0007005,GO:1903427,GO:0009055,GO:0045921,GO:0097120,GO:0007009,GO:0007010,GO:0004963,GO:0070498,GO:0009060,GO:0031589,GO:0099175,GO:0007015,GO:0035690,GO:0031594,GO:0033648,GO:0072562,GO:0002931,GO:0007030,GO:0045944,GO:0060287,GO:0070528,GO:0007049,GO:0031625,GO:0060297,GO:0007052,GO:0048013,GO:0031647,GO:0060320,GO:0015267,GO:0097186,GO:0015271,GO:0097190,GO:0005031,GO:0045995,GO:0015276,GO:0015278,GO:0060337,GO:0060338,GO:0031670,GO:0031672,GO:0031674,GO:0007098,GO:0048060,GO:0070588,GO:0035774,GO:1903522,GO:0048066,GO:0060361,GO:0000976,GO:0000977,GO:0072659,GO:0000978,GO:0072660,GO:0000981,GO:0007130,GO:0000987,GO:0005085,GO:0005086,GO:0007140,GO:0005096,GO:1903589,GO:0070650,GO:0007165,GO:0044030,GO:0007166,GO:0007169,GO:0005123,GO:0035844,GO:0021508,GO:0005125,GO:0021510,GO:0021514,GO:0021519,GO:0021520,GO:0021521,GO:0048145,GO:0007186,GO:0048148,GO:0007189,GO:0005141,GO:0035861,GO:0042006,GO:0007190,GO:0060442,GO:0070682,GO:0021536,GO:0007204,GO:0021546,GO:1903670,GO:0021549,GO:0001070,GO:0021555,GO:0009267,GO:0007219,GO:0085042,GO:0001085,GO:0007229,GO:1901652,GO:0035914,GO:0005198,GO:0040014,GO:0001102,GO:0070734,GO:0003151,GO:0005200,GO:0048208,GO:0007249,GO:0007253,GO:0070742,GO:0005216,GO:0007264,GO:0009314,GO:0015459,GO:0007271,GO:0042088,GO:0003176,GO:0040040,GO:0003177,GO:0007275,GO:0007281,GO:0007283,GO:0007286,GO:0003190,GO:0031867,GO:0007292,GO:0035965,GO:0005245,GO:0005249,GO:0007298,GO:0048259,GO:0048264,GO:0003208,GO:0048265,GO:0005261,GO:0005262,GO:0097422,GO:0042128,GO:0021654,GO:0097431,GO:0035994,GO:0031901,GO:0031902,GO:2000001,GO:1901698,GO:2000060,GO:0042147,GO:0044196,GO:2000059,GO:0021675,GO:1903793,GO:0038061,GO:0019630,GO:0019632,GO:0048307,GO:0044218,GO:1903779,GO:0099519,GO:0009408,GO:0009409,GO:0099523,GO:0009410,GO:0060612,GO:0009414,GO:0099527,GO:0046279,GO:0007368,GO:0009416,GO:0001226,GO:0001227,GO:0001228,GO:0009423,GO:0038095,GO:0003283,GO:0031965,GO:0031966,GO:0036064,GO:0007398,GO:0007399,GO:0048365,GO:0007409,GO:0007411,GO:0046326,GO:0007417,GO:1901796,GO:0046330,GO:0019706,GO:0046331,GO:0007420,GO:2000096,GO:0007423,GO:0046338,GO:0021762,GO:0050434,GO:0003332,GO:0097543,GO:0034058,GO:0097546,GO:0032012,GO:1905936,GO:0015629,GO:0097553,GO:0019730,GO:0019731,GO:2000134,GO:0070936,GO:0099612,GO:0009507,GO:0038180,GO:0044325,GO:0042281,GO:2000178,GO:0032049,GO:0015672,GO:0070972,GO:0030016,GO:0034112,GO:0030017,GO:0030018,GO:0044354,GO:0042307,GO:0007492,GO:0097604,GO:0036166,GO:0060743,GO:0030027,GO:0030030,GO:0003407,GO:0003408,GO:0070995,GO:0007507,GO:0030036,GO:0048471,GO:0032088,GO:0046426,GO:0046427,GO:0007517,GO:0009566,GO:0007519,GO:0007520,GO:0120162,GO:0030054,GO:0007528,GO:0007548,GO:1901981,GO:0015744,GO:0048513,GO:0048514,GO:0019843,GO:0046469,GO:0005509,GO:2000279,GO:0046473,GO:0009609,GO:0009610,GO:0009611,GO:0005516,GO:0009612,GO:0042383,GO:0009615,GO:0007568,GO:0030097,GO:0005524,GO:0005525,GO:0048536,GO:0042393,GO:0007584,GO:0048546,GO:0009636,GO:0048549,GO:1904058,GO:2000310,GO:0052650,GO:2000304,GO:0019887,GO:0019888,GO:0007602,GO:0030133,GO:0009653,GO:0030139,GO:0019899,GO:1901990,GO:0019901,GO:0007613,GO:2000291,GO:2000288,GO:0019903,GO:0007616,GO:0019904,GO:0097730,GO:1902041,GO:1902042,GO:0005576,GO:0110024,GO:1902036,GO:0030154,GO:0030155,GO:0032210,GO:0032212,GO:1990090,GO:0030165,GO:0036309,GO:0007638,GO:0097755,GO:0009693,GO:0001503,GO:0021986,GO:0050660,GO:0050661,GO:0030182,GO:0042470,GO:0005615,GO:1990126,GO:1904108,GO:0001523,GO:0005622,GO:0030198,GO:0022008,GO:0050680,GO:0022011,GO:0042493,GO:0009725,GO:0005634,GO:0005635,GO:1902110,GO:0009737,GO:0005643,GO:0009743,GO:0036369,GO:0036371,GO:0036372,GO:0005654,GO:0048663,GO:0048665,GO:0036377,GO:0009753,GO:0050714,GO:0048666,GO:0009755,GO:0050715,GO:0001568,GO:0001570,GO:0020002,GO:0005667,GO:0042531,GO:0050728,GO:0042536,GO:0050729,GO:0060971,GO:1900087,GO:0001580,GO:0042542,GO:0071222,GO:0030266,GO:0048699,GO:0050750,GO:0005694,GO:0009791,GO:0060992,GO:1900127,GO:0020037,GO:0060998,GO:0061001,GO:0071244,GO:0030286,GO:0071248,GO:0050775,GO:0009815,GO:0034394,GO:0003677,GO:0071260,GO:0061025,GO:0015969,GO:0005730,GO:0003682,GO:0030307,GO:0032355,GO:0061028,GO:0018024,GO:0005737,GO:0018026,GO:0005739,GO:0018027,GO:0030315,GO:0009835,GO:0005741,GO:0030318,GO:0005743,GO:0036464,GO:0001650,GO:0015986,GO:0003700,GO:0015990,GO:0050807,GO:0071286,GO:0005751,GO:0050808,GO:0001658,GO:0030330,GO:0042619,GO:0030332,GO:0009853,GO:0030334,GO:0005759,GO:0003712,GO:0003713,GO:0003714,GO:0005762,GO:0001666,GO:0005763,GO:0005764,GO:0050821,GO:0005765,GO:0005768,GO:0005769,GO:0005770,GO:0003723,GO:0034446,GO:0071313,GO:0003729,GO:0034451,GO:0071314,GO:0016020,GO:0046740,GO:0016021,GO:0071316,GO:0009877,GO:0005783,GO:0003735,GO:0009880,GO:0048793,GO:0005789,GO:0016032,GO:0005794,GO:0050850,GO:0050852,GO:0032421,GO:0001701,GO:1902260,GO:0009898,GO:0048812,GO:0048813,GO:1902253,GO:0071347,GO:0071346,GO:0032436,GO:0005813,GO:0048821,GO:0016055,GO:0005815,GO:0018105,GO:0046777,GO:0005819,GO:0071354,GO:0018107,GO:0071356,GO:0071359,GO:0003774,GO:0071363,GO:0003779,GO:0005829,GO:0009925,GO:0046789,GO:0001736,GO:1900245,GO:1900246,GO:0042699,GO:0071372,GO:0050896,GO:0005847,GO:0001751,GO:0030424,GO:0030425,GO:0005849,GO:0048859,GO:0001756,GO:0030430,GO:0001758,GO:0055008,GO:0005856,GO:0071392,GO:0046822,GO:1990393,GO:2000630,GO:0071407,GO:0032496,GO:0014065,GO:0005874,GO:0014066,GO:0050931,GO:0014068,GO:0014069,GO:0014070,GO:0042742,GO:1904357,GO:1902309,GO:0075512,GO:0046843,GO:0014075,GO:0048892,GO:0055036,GO:0055037,GO:0005886,GO:1904355,GO:0005887,GO:0009986,GO:0048899,GO:0003847,GO:0061195,GO:0050955,GO:0050960,GO:0010001,GO:0042771,GO:0048916,GO:2000651,GO:0050965,GO:0050966,GO:0071447,GO:0046872,GO:0050968,GO:0010008,GO:0001817,GO:1990404,GO:0034587,GO:0046875,GO:1904385,GO:0001822,GO:1902339,GO:0032543,GO:0030496,GO:0055072,GO:0071456,GO:0005925,GO:0005929,GO:0030507,GO:0001835,GO:0034605,GO:0055085,GO:0003887,GO:0010033,GO:0030513,GO:0001841,GO:0005938,GO:0042802,GO:0010035,GO:0042805,GO:0034613,GO:1990433,GO:1900383,GO:0032580,GO:0016197,GO:0051015,GO:0051017,GO:0042826,GO:0055114,GO:0055117,GO:0044877,GO:0034638,GO:0042832,GO:0003924,GO:0051028,GO:0008021,GO:0008022,GO:0001885,GO:0001889,GO:0051045,GO:0001895,GO:0008045,GO:0046957,GO:0003950,GO:0008047,GO:0051059,GO:0003955,GO:0071546,GO:0003964,GO:0046974,GO:0046976,GO:0046982,GO:0071560,GO:0001934,GO:0034703,GO:0008081,GO:0001938,GO:0051091,GO:0051092,GO:0016279,GO:0001947,GO:0008092,GO:0008093,GO:0051101,GO:0016290,GO:0001955,GO:0008104,GO:0018345,GO:0051117,GO:0071599,GO:2000812,GO:0090037,GO:0032695,GO:0010171,GO:0004032,GO:0016322,GO:0016323,GO:0030659,GO:0016324,GO:0008134,GO:0016328,GO:0008137,GO:0032715,GO:0008140,GO:0034765,GO:0032717,GO:0051151,GO:0030673,GO:0030674,GO:0034774,GO:0002009,GO:0032729,GO:0008157,GO:0032733,GO:0045022,GO:0002020,GO:0006116,GO:0042981,GO:0008168,GO:0061418,GO:0090090,GO:0002027,GO:0016363,GO:0006123,GO:0010225,GO:0042995,GO:0086004,GO:0002039,GO:0002040,GO:0032760,GO:0043001,GO:0043005,GO:0086015,GO:0086014
MGG_07793	GO:0031232,GO:0010753,GO:0005634,GO:0043524,GO:0001541,GO:0044550,GO:0030728,GO:0008202,GO:0007179,GO:0110095,GO:0110094,GO:0043536,GO:0008209,GO:0043025,GO:0007188,GO:0031252,GO:0016404,GO:0001558,GO:0005654,GO:0008217,GO:0005148,GO:0097308,GO:0032287,GO:0020002,GO:0006693,GO:0006694,GO:0048678,GO:0006695,GO:1903669,GO:0050728,GO:0032809,GO:0030250,GO:0031276,GO:0042542,GO:0006703,GO:0102960,GO:0006706,GO:0071222,GO:0043065,GO:0052794,GO:0042554,GO:0019003,GO:0052795,GO:0050235,GO:0052796,GO:0010812,GO:0048705,GO:1901660,GO:0045121,GO:0020037,GO:0032839,GO:0009289,GO:0042572,GO:0043085,GO:0042574,GO:0008270,GO:0050766,GO:0040014,GO:0009807,GO:0004175,GO:0043087,GO:0034389,GO:0097367,GO:0106070,GO:0051287,GO:0019031,GO:0016984,GO:0022617,GO:0010842,GO:0006749,GO:1904707,GO:0007265,GO:0047713,GO:0032355,GO:0004197,GO:0010856,GO:0017000,GO:0005737,GO:0016491,GO:0007275,GO:0015979,GO:0005739,GO:0005743,GO:0001649,GO:0007283,GO:0019062,GO:0042102,GO:0019064,GO:0000122,GO:0015995,GO:0019068,GO:0046716,GO:1902177,GO:0004222,GO:0003713,GO:0048771,GO:0005765,GO:2000024,GO:0071305,GO:0004745,GO:0030346,GO:0050829,GO:0005773,GO:0072332,GO:0050830,GO:0060047,GO:0003729,GO:0006801,GO:0005777,GO:0016020,GO:0060052,GO:0016021,GO:0005783,GO:0004252,GO:0005789,GO:0005794,GO:0032930,GO:0098978,GO:0098982,GO:0045735,GO:0051881,GO:0009898,GO:0030890,GO:0004784,GO:0031410,GO:0005811,GO:0002227,GO:0102069,GO:0016055,GO:0015031,GO:0060087,GO:0060088,GO:0051897,GO:1905828,GO:0000187,GO:0009405,GO:0016062,GO:0009408,GO:0009409,GO:0061122,GO:0039618,GO:0005829,GO:0005833,GO:0044237,GO:0051918,GO:0004303,GO:0051919,GO:0050896,GO:1904841,GO:0006357,GO:0009941,GO:0001750,GO:0002262,GO:0048856,GO:0051928,GO:0045786,GO:0006874,GO:0071386,GO:0004316,GO:0030430,GO:0031966,GO:0043231,GO:0006879,GO:0032991,GO:0018144,GO:0005344,GO:0031969,GO:0048870,GO:0060135,GO:0016616,GO:0042730,GO:0042732,GO:0001772,GO:0048365,GO:0031982,GO:0032496,GO:0102131,GO:0099059,GO:0016114,GO:0102132,GO:0016630,GO:0042742,GO:0014070,GO:0007420,GO:0000253,GO:0055037,GO:0005886,GO:0033022,GO:0005887,GO:0055041,GO:0070403,GO:0009986,GO:0006915,GO:1901336,GO:0042246,GO:0021766,GO:0045830,GO:0042759,GO:0004360,GO:0010508,GO:0005388,GO:0005902,GO:0003858,GO:0019731,GO:0000790,GO:0046872,GO:0051481,GO:0001818,GO:0019226,GO:1990405,GO:0001819,GO:0001822,GO:0000287,GO:0030497,GO:0051491,GO:0009507,GO:0060707,GO:0045859,GO:0033572,GO:0030501,GO:0046889,GO:0060716,GO:0097070,GO:0000303,GO:0010033,GO:0042802,GO:0019253,GO:0043326,GO:0009534,GO:0043327,GO:0009535,GO:0070469,GO:0042820,GO:2001241,GO:2001238,GO:0055114,GO:0003407,GO:0032591,GO:0003924,GO:0030036,GO:0009045,GO:0005975,GO:0006487,GO:0010073,GO:0070493,GO:0004957,GO:0009055,GO:0003939,GO:0016229,GO:0001895,GO:0006508,GO:0099183,GO:0019825,GO:0006002,GO:0003959,GO:0022904,GO:0045944,GO:0007033,GO:0098685,GO:0001917,GO:0005506,GO:0005507,GO:0045445,GO:0004998,GO:0031623,GO:0071560,GO:0034185,GO:2001301,GO:0005516,GO:0007565,GO:0006541,GO:0043406,GO:0007566,GO:0007567,GO:0051087,GO:0007568,GO:0072593,GO:0004497,GO:0007569,GO:0051602,GO:0051603,GO:0061844,GO:0005524,GO:0005525,GO:0008089,GO:0009626,GO:0008090,GO:0031132,GO:1904515,GO:0045471,GO:0006047,GO:0006048,GO:0009636,GO:0097191,GO:0009640,GO:0052650,GO:0008106,GO:0007596,GO:0009644,GO:0019372,GO:0009647,GO:0070062,GO:0031152,GO:0047024,GO:0007601,GO:0006066,GO:0007605,GO:0004022,GO:0045494,GO:0060342,GO:0048568,GO:0019897,GO:0033721,GO:0019899,GO:0019900,GO:0019904,GO:0016323,GO:0016324,GO:0047045,GO:0005576,GO:0016328,GO:0008137,GO:0007626,GO:0090575,GO:0000978,GO:0000981,GO:0016853,GO:0030165,GO:0008152,GO:0051673,GO:0042462,GO:0006624,GO:0030178,GO:0043491,GO:0010212,GO:0050661,GO:0045541,GO:0042470,GO:0019430,GO:2000377,GO:0006633,GO:0050665,GO:0009706,GO:0005102,GO:1904115,GO:0005615,GO:0003056,GO:0019954,GO:0001523,GO:0007155,GO:1990637,GO:0051702,GO:0004090,GO:0007163,GO:0009723,GO:0071674,GO:0007165,GO:0042493,GO:0102911
MGG_06738	GO:0032960,GO:0004930,GO:0010244,GO:0009094,GO:0009735,GO:0009736,GO:0009738,GO:0009740,GO:0009742,GO:0005774,GO:0009939,GO:0016021,GO:0000278,GO:0007202,GO:0005794,GO:0030435,GO:0030308,GO:0006629,GO:0006571,GO:0001646,GO:0009908,GO:0044214,GO:0010231,GO:0009785,GO:0009788,GO:0007165,GO:0007166,GO:0005886
MGG_13530	GO:0005634,GO:0006915,GO:0006979,GO:0005829,GO:0060170,GO:0051603,GO:1903561,GO:0012501,GO:0046872,GO:0031514,GO:0016540,GO:0009506,GO:0009507,GO:0004197,GO:0004198,GO:0006952,GO:0008233,GO:0005737,GO:0008234,GO:0005739,GO:0006508,GO:0042542,GO:0048046,GO:0010225,GO:0042802,GO:0006515,GO:0010421,GO:0043068,GO:0055037,GO:0009405,GO:0043069,GO:0005886
MGG_03393	GO:0005634,GO:0032259,GO:0044163,GO:1900376,GO:0005829,GO:0039557,GO:0044550,GO:0008713,GO:0003723,GO:0042316,GO:0006094,GO:1900691,GO:0006096,GO:0045460,GO:0016021,GO:0045461,GO:0006744,GO:0046872,GO:0009306,GO:0009244,GO:0039644,GO:0033246,GO:0030430,GO:0042593,GO:0075296,GO:0010914,GO:0030435,GO:0052067,GO:0030437,GO:0008168,GO:0005737,GO:0051701,GO:0043386,GO:0004347,GO:0039548,GO:0009405,GO:0005886,GO:0043455
MGG_02065	GO:0005634,GO:0005635,GO:0009860,GO:0030473,GO:0007049,GO:0015631,GO:0043025,GO:0016020,GO:0016021,GO:0039702,GO:0005654,GO:0008088,GO:0000281,GO:0044826,GO:0031514,GO:0030496,GO:0016032,GO:0035617,GO:0020002,GO:0048675,GO:0006310,GO:0016938,GO:0004523,GO:0019886,GO:0003887,GO:0031410,GO:0005813,GO:0035253,GO:0019894,GO:0046907,GO:0003774,GO:0075713,GO:0003777,GO:0030659,GO:0070469,GO:0019013,GO:0005829,GO:0002119,GO:0055114,GO:0040011,GO:0008270,GO:0008017,GO:0019031,GO:0005975,GO:0030424,GO:0042073,GO:0030426,GO:0035418,GO:0043227,GO:0003676,GO:0042972,GO:0003677,GO:0004190,GO:0032991,GO:0051295,GO:0015074,GO:0051301,GO:0006886,GO:0040038,GO:0005737,GO:0048489,GO:0007018,GO:0006890,GO:0005739,GO:0039660,GO:0031982,GO:0005743,GO:0005871,GO:0045296,GO:0005874,GO:0031347,GO:0005875,GO:0019062,GO:0034551,GO:0019064,GO:0046843,GO:0055036,GO:0003964,GO:0043005,GO:0046718,GO:0005886
MGG_14815	GO:0046592,GO:0005634,GO:0010242,GO:0021762,GO:0006915,GO:0039690,GO:0071949,GO:0010765,GO:0051726,GO:0039694,GO:0000786,GO:0019221,GO:0000790,GO:0046872,GO:0031514,GO:0039707,GO:0048156,GO:0010269,GO:0009505,GO:0009507,GO:0043046,GO:0009767,GO:0042025,GO:0006955,GO:0042542,GO:0000302,GO:0042802,GO:0042549,GO:0050232,GO:0006457,GO:0043066,GO:0051259,GO:0010044,GO:0006974,GO:0036158,GO:0009535,GO:0004672,GO:0004674,GO:0045892,GO:0006468,GO:0005198,GO:0030286,GO:0008270,GO:0050775,GO:0048471,GO:0034648,GO:0034649,GO:0003677,GO:0008542,GO:0009055,GO:0005216,GO:0039520,GO:0044385,GO:0039522,GO:0009570,GO:0003682,GO:0015459,GO:0030307,GO:0045156,GO:0032869,GO:0004197,GO:0043621,GO:0009063,GO:0004712,GO:0090729,GO:0005737,GO:0016491,GO:0005739,GO:0007019,GO:0007275,GO:0005740,GO:0005741,GO:0005743,GO:0009072,GO:0051568,GO:0032880,GO:0006260,GO:0039540,GO:0019062,GO:0045944,GO:0005496,GO:0039545,GO:0000122,GO:0046203,GO:0006527,GO:0046208,GO:0003968,GO:0030337,GO:0031362,GO:0039554,GO:0044162,GO:0006275,GO:0005764,GO:0005509,GO:0060294,GO:0043402,GO:0051082,GO:0031115,GO:0003723,GO:0045964,GO:0003724,GO:0005777,GO:0044179,GO:0005524,GO:0016020,GO:0016021,GO:0042133,GO:0044694,GO:0042135,GO:0042393,GO:0042651,GO:0052893,GO:0005789,GO:0052894,GO:0045471,GO:0006559,GO:0043423,GO:0052896,GO:0034720,GO:0052897,GO:0034721,GO:0048545,GO:0052898,GO:0042402,GO:0052900,GO:0009636,GO:0052901,GO:0052903,GO:0052904,GO:0016810,GO:0048812,GO:0048046,GO:0006576,GO:0051378,GO:0009651,GO:0001716,GO:0042420,GO:0006325,GO:0009654,GO:0006584,GO:0042424,GO:0018105,GO:0019898,GO:0039611,GO:0042428,GO:0003774,GO:0016575,GO:0007616,GO:0009408,GO:0039618,GO:0008131,GO:0005829,GO:0006598,GO:0008134,GO:0005576,GO:0042443,GO:0006349,GO:0006351,GO:0051412,GO:0010207,GO:0018144,GO:0006883,GO:0050660,GO:0035556,GO:0039657,GO:0050665,GO:0048364,GO:0014063,GO:1903602,GO:0009967,GO:0032496,GO:0005874,GO:0007155,GO:0042742,GO:0075513,GO:0042493,GO:0043005,GO:0005886,GO:0044030
MGG_00343	GO:0003841,GO:0005634,GO:0005635,GO:0002244,GO:0070469,GO:0005829,GO:0005576,GO:0000139,GO:0008654,GO:0016020,GO:0046740,GO:0016021,GO:0005783,GO:0031639,GO:0016024,GO:0012505,GO:0035162,GO:0016411,GO:0005789,GO:0001885,GO:0009055,GO:0005737,GO:0016746,GO:0007275,GO:0005739,GO:0005741,GO:0006639,GO:0005743,GO:0005811,GO:0006644,GO:0036149,GO:0008374,GO:0022904,GO:0060217,GO:0042171,GO:0044219,GO:0009405,GO:0035965,GO:0006654,GO:0005886
MGG_03588	GO:0005576,GO:0009405
MGG_11658	GO:0042626,GO:0009986,GO:0060548,GO:0031625,GO:0016787,GO:0005524,GO:0045332,GO:0016020,GO:0016021,GO:0072089,GO:0019740,GO:0042910,GO:2001025,GO:1902396,GO:1904446,GO:0031526,GO:0042025,GO:0140328,GO:0016811,GO:1990962,GO:1990963,GO:0055085,GO:1990961,GO:0035633,GO:0060856,GO:0090555,GO:0009914,GO:0090554,GO:0009405,GO:1904478,GO:0006212,GO:1901529,GO:0016324,GO:0005576,GO:0015562,GO:0050892,GO:0008908,GO:0033231,GO:0043215,GO:0140115,GO:0000086,GO:2001225,GO:0030430,GO:0099038,GO:0099040,GO:0070633,GO:0008559,GO:0046581,GO:0016887,GO:0045177,GO:0047484,GO:0005886
MGG_05592	GO:0030976,GO:0052737,GO:0005634,GO:0006915,GO:0023052,GO:0051726,GO:0000272,GO:0000790,GO:0046872,GO:0009755,GO:0000287,GO:0031779,GO:0031781,GO:0031782,GO:0030247,GO:0042025,GO:0006955,GO:0008236,GO:0042802,GO:0042803,GO:0001851,GO:0009279,GO:0005184,GO:0072517,GO:1902426,GO:0005198,GO:0046930,GO:0051286,GO:0019033,GO:0032091,GO:0071514,GO:0040030,GO:0008289,GO:1902716,GO:0005730,GO:0007267,GO:0051301,GO:0016998,GO:0005737,GO:0007275,GO:0006508,GO:0004722,GO:0042867,GO:0051315,GO:0044406,GO:0044161,GO:0005509,GO:1902491,GO:0030600,GO:0007049,GO:0003723,GO:0007565,GO:2000784,GO:0050318,GO:0071310,GO:0032402,GO:0007059,GO:0008083,GO:0008343,GO:0048023,GO:0032153,GO:0006811,GO:0019867,GO:0016032,GO:0000164,GO:0072357,GO:0008360,GO:0004521,GO:0005549,GO:0007346,GO:0045490,GO:0005044,GO:0045493,GO:0032438,GO:0015288,GO:1990567,GO:0140472,GO:0044220,GO:1903068,GO:0030145,GO:0042178,GO:0005829,GO:0061638,GO:0042438,GO:0005576,GO:0006090,GO:0006091,GO:1904595,GO:0052689,GO:0032725,GO:0005847,GO:0032991,GO:0050660,GO:0008420,GO:0005102,GO:0005615,GO:2000359,GO:0007165,GO:0005886,GO:0036094
MGG_13578	GO:2001310,GO:0016705,GO:0007586,GO:0005506,GO:0050660,GO:0020037,GO:0019430,GO:0005576,GO:0005737,GO:0016491,GO:0050829,GO:0050830,GO:0004497,GO:0036146,GO:0003796,GO:0004791,GO:0008152,GO:0043386,GO:0019835,GO:0009405
MGG_05595	GO:0000001,GO:0000002,GO:0010242,GO:0010243,GO:0004100,GO:0008206,GO:0032782,GO:0000014,GO:0000015,GO:1990668,GO:0008210,GO:0016404,GO:0047126,GO:1902602,GO:1904646,GO:0000028,GO:0045087,GO:0018467,GO:0071716,GO:0008233,GO:0008234,GO:0008236,GO:0010288,GO:0000049,GO:0002098,GO:0010290,GO:1904680,GO:0045121,GO:0010315,GO:0051276,GO:0008270,GO:0000079,GO:0000083,GO:0000086,GO:0051286,GO:0010328,GO:0008281,GO:0010329,GO:0022617,GO:0008282,GO:0004190,GO:0000096,GO:0008289,GO:0102499,GO:0032868,GO:0000103,GO:0016491,GO:0032878,GO:0032880,GO:0006260,GO:0045177,GO:0000122,GO:0071805,GO:0006268,GO:0006270,GO:0006272,GO:0006273,GO:0043139,GO:0006278,GO:0006279,GO:0000139,GO:0010380,GO:0016525,GO:0043158,GO:0080025,GO:0016538,GO:0045211,GO:0004252,GO:0006302,GO:2001025,GO:0034976,GO:1990847,GO:0008354,GO:0006307,GO:0006308,GO:0006309,GO:0000166,GO:0006310,GO:0008361,GO:1990837,GO:0032940,GO:1900721,GO:0043190,GO:0016567,GO:0051384,GO:0002237,GO:0043197,GO:0010430,GO:0006338,GO:0002250,GO:0043213,GO:0043214,GO:0043215,GO:0051409,GO:1990860,GO:0006355,GO:0006357,GO:0008409,GO:0012506,GO:0006364,GO:0043231,GO:0016607,GO:0032991,GO:0010468,GO:1990904,GO:2001140,GO:0030955,GO:0045295,GO:0030968,GO:0004345,GO:0071932,GO:0006397,GO:0006400,GO:0006401,GO:0043268,GO:0090374,GO:0071944,GO:0000266,GO:0071949,GO:0006412,GO:0000272,GO:0045332,GO:0031000,GO:0010521,GO:0031004,GO:0098591,GO:0006430,GO:0000287,GO:0004386,GO:1990962,GO:0010540,GO:1990963,GO:0010541,GO:1990961,GO:0098609,GO:0000307,GO:0071995,GO:0071996,GO:0008514,GO:0000324,GO:0006468,GO:0043332,GO:0000325,GO:0047429,GO:0022857,GO:0000329,GO:0051537,GO:0051538,GO:0051539,GO:2001225,GO:0033116,GO:0098655,GO:0008542,GO:0098656,GO:1902975,GO:0016740,GO:0098662,GO:0008553,GO:0008554,GO:0006508,GO:0008556,GO:0008559,GO:0031088,GO:0000372,GO:0022904,GO:0043388,GO:0047484,GO:0010629,GO:0016779,GO:0045454,GO:0000402,GO:0061843,GO:0000403,GO:0031123,GO:0016787,GO:0051603,GO:0051607,GO:0072089,GO:0061855,GO:0045471,GO:0033189,GO:0004518,GO:0004519,GO:0004520,GO:0043433,GO:0004521,GO:0000425,GO:0002474,GO:0070059,GO:0031149,GO:0033198,GO:1905075,GO:0070062,GO:0002479,GO:0002481,GO:0031153,GO:0004529,GO:0031154,GO:0045490,GO:0002485,GO:0002489,GO:0090555,GO:0090554,GO:0004540,GO:0033214,GO:0033228,GO:0033231,GO:0004564,GO:0051669,GO:0043481,GO:0098781,GO:0004575,GO:0006624,GO:0006626,GO:0006627,GO:0006629,GO:0006631,GO:0070125,GO:0051693,GO:0023029,GO:0016887,GO:0016888,GO:0051707,GO:1901086,GO:0033285,GO:0043531,GO:0002576,GO:0004634,GO:0045595,GO:0102938,GO:0002591,GO:0098849,GO:0006691,GO:0006699,GO:0004652,GO:0043565,GO:0051764,GO:0031288,GO:0051775,GO:0004672,GO:0004674,GO:0090691,GO:0043588,GO:0019013,GO:0031304,GO:0031307,GO:0043596,GO:0031314,GO:0019029,GO:0004693,GO:0019031,GO:0150104,GO:0006749,GO:0045665,GO:0043621,GO:0016999,GO:0090726,GO:0017000,GO:0004713,GO:0035435,GO:0043627,GO:0043631,GO:0019062,GO:0019064,GO:0006777,GO:0006779,GO:0039553,GO:1901215,GO:0004743,GO:0006796,GO:0045719,GO:0006811,GO:0070301,GO:0006813,GO:0070300,GO:0006814,GO:0019103,GO:0006816,GO:0006817,GO:0051880,GO:0004781,GO:0017076,GO:0070327,GO:0015031,GO:0006839,GO:0017085,GO:0051903,GO:0017087,GO:0039615,GO:0070336,GO:0031427,GO:0045766,GO:0006855,GO:0062157,GO:0000721,GO:0045777,GO:0000722,GO:0000723,GO:0006869,GO:0017111,GO:0000727,GO:0004824,GO:0051930,GO:0006875,GO:0000731,GO:0000733,GO:0099039,GO:0099038,GO:0006879,GO:0099040,GO:0000737,GO:0039650,GO:0015083,GO:0097002,GO:0010989,GO:0015086,GO:0140021,GO:0017144,GO:0000770,GO:0006914,GO:0006915,GO:0004867,GO:0019213,GO:0019216,GO:0031505,GO:0006932,GO:0015125,GO:0015126,GO:0000790,GO:0006935,GO:0015127,GO:0015132,GO:0019236,GO:1903416,GO:0031526,GO:0006952,GO:0015144,GO:1903413,GO:0006954,GO:0004908,GO:0004909,GO:0035633,GO:0070453,GO:0006970,GO:0033595,GO:0006972,GO:0006974,GO:0006979,GO:0070469,GO:0093002,GO:0009036,GO:0140115,GO:0035673,GO:0060253,GO:0007005,GO:0070492,GO:0007006,GO:0009055,GO:0009060,GO:0043878,GO:0007015,GO:0035690,GO:0060271,GO:0045936,GO:0045937,GO:0045944,GO:0009086,GO:0015232,GO:0031625,GO:0009098,GO:0045963,GO:0019344,GO:0031647,GO:0033700,GO:0060324,GO:0060326,GO:0048039,GO:0048046,GO:0019379,GO:0000956,GO:0000963,GO:1901529,GO:0003016,GO:1901527,GO:0000977,GO:0000978,GO:0000981,GO:0005080,GO:1905604,GO:0033762,GO:0035814,GO:0097254,GO:0070633,GO:1901557,GO:0015343,GO:0007156,GO:0007165,GO:0009235,GO:0009245,GO:0042025,GO:0005161,GO:0140328,GO:0097327,GO:1901612,GO:0009267,GO:0009268,GO:0015415,GO:0015416,GO:0005179,GO:0009276,GO:0015420,GO:0009277,GO:0015421,GO:0015424,GO:0140359,GO:0015431,GO:0140357,GO:0015432,GO:0015433,GO:0015434,GO:0070730,GO:0015437,GO:0019534,GO:0005198,GO:0015439,GO:0015440,GO:0015441,GO:0015446,GO:0009307,GO:0005215,GO:0015459,GO:0015462,GO:0007275,GO:0060548,GO:0048265,GO:0044175,GO:0044179,GO:0005267,GO:0042135,GO:0140447,GO:0048285,GO:0070814,GO:0042144,GO:0042149,GO:0140466,GO:0009405,GO:1903779,GO:0009408,GO:0009409,GO:0042178,GO:0005315,GO:0140481,GO:0009413,GO:0009414,GO:0005319,GO:0015562,GO:0001227,GO:0001228,GO:0005324,GO:0046294,GO:1903818,GO:0120029,GO:0031966,GO:0031969,GO:0005347,GO:0015594,GO:0015595,GO:0048364,GO:0070899,GO:0034040,GO:0007417,GO:0007420,GO:0031998,GO:0036094,GO:0007423,GO:0044297,GO:0015629,GO:0034067,GO:0001300,GO:0042270,GO:0009506,GO:0009507,GO:0044325,GO:0042277,GO:0038183,GO:0003374,GO:0015662,GO:0042287,GO:0042288,GO:0030007,GO:0048443,GO:0009536,GO:0030017,GO:0036170,GO:0015691,GO:0015694,GO:0009555,GO:0015700,GO:0005460,GO:0036180,GO:0048471,GO:0030041,GO:0048474,GO:0030043,GO:0050524,GO:0021854,GO:0005471,GO:0015711,GO:0015718,GO:0015721,GO:0030057,GO:0015722,GO:0007530,GO:0015723,GO:0030061,GO:0015732,GO:0019829,GO:0019835,GO:0120189,GO:0120188,GO:0005504,GO:0075139,GO:0019843,GO:0005509,GO:0009611,GO:0005516,GO:0007565,GO:0042383,GO:0048527,GO:0007568,GO:0005524,GO:0120213,GO:0005525,GO:0036246,GO:0042391,GO:0009624,GO:0032153,GO:0036249,GO:0015772,GO:0034204,GO:0009630,GO:0071073,GO:0048545,GO:0009636,GO:0009637,GO:0009639,GO:0009640,GO:0015786,GO:0007595,GO:0007596,GO:0005548,GO:0019885,GO:0007601,GO:0009651,GO:1901998,GO:0042420,GO:0030133,GO:0009653,GO:0009654,GO:0097718,GO:0060856,GO:0030136,GO:0060857,GO:0009658,GO:0007612,GO:0007613,GO:0019901,GO:0030141,GO:1901987,GO:0007614,GO:0019904,GO:0019905,GO:0036290,GO:0005576,GO:0030154,GO:0032211,GO:0036311,GO:0015833,GO:0030170,GO:0021983,GO:0030176,GO:0048609,GO:0050661,GO:0009705,GO:0065003,GO:0050668,GO:0005615,GO:0005618,GO:0001523,GO:0046581,GO:0060918,GO:0060919,GO:0042493,GO:0019966,GO:0005634,GO:0032258,GO:0032259,GO:1990170,GO:0009733,GO:0030213,GO:0009734,GO:0009735,GO:0009737,GO:0015886,GO:0009744,GO:0048661,GO:0005654,GO:0048662,GO:0005657,GO:0046618,GO:0005658,GO:1900039,GO:0020002,GO:0060963,GO:0050727,GO:0015911,GO:0050729,GO:0052777,GO:0030253,GO:0042542,GO:0030256,GO:0071217,GO:0015920,GO:0042549,GO:0032310,GO:0071222,GO:0044604,GO:0020037,GO:0015948,GO:0050768,GO:0046676,GO:0046677,GO:0042585,GO:0003676,GO:0003677,GO:0046685,GO:0046686,GO:0003678,GO:0046689,GO:0061025,GO:0005730,GO:0003682,GO:0032355,GO:0046691,GO:0050787,GO:0042597,GO:1904251,GO:0050790,GO:0003688,GO:0005737,GO:0005739,GO:0030315,GO:0005740,GO:0050796,GO:0005741,GO:0042605,GO:0005743,GO:0005744,GO:0003697,GO:0003700,GO:0061045,GO:0005749,GO:0001654,GO:0032376,GO:0005758,GO:0046718,GO:0005759,GO:0048767,GO:0030335,GO:0042626,GO:0001666,GO:0005763,GO:0005764,GO:0005765,GO:0001669,GO:0042632,GO:0005768,GO:0003723,GO:0005773,GO:0050829,GO:0005774,GO:0001678,GO:0071310,GO:0003729,GO:0036498,GO:0034451,GO:0016020,GO:0016021,GO:0005783,GO:0003735,GO:0005789,GO:0016032,GO:0050849,GO:0005794,GO:0003746,GO:0016036,GO:0005796,GO:0061092,GO:0032432,GO:0071347,GO:2000556,GO:0005813,GO:0009914,GO:0071354,GO:0071356,GO:0003779,GO:0005829,GO:0009925,GO:0102084,GO:0009926,GO:0018119,GO:0050892,GO:0061133,GO:0030420,GO:0009941,GO:0030424,GO:0014045,GO:0030430,GO:0005856,GO:0046822,GO:0009958,GO:0042730,GO:0030447,GO:0032496,GO:0014070,GO:0032502,GO:0001786,GO:0032508,GO:0055036,GO:0055037,GO:0005886,GO:0055038,GO:0005887,GO:0009986,GO:0044806,GO:0003852,GO:0005911,GO:0046872,GO:0010008,GO:0030488,GO:0032543,GO:0005919,GO:0055072,GO:0071456,GO:1902396,GO:1904446,GO:0005925,GO:0055085,GO:0003886,GO:0044847,GO:0003887,GO:0055088,GO:0010033,GO:0042802,GO:0005938,GO:0042803,GO:0055091,GO:0010038,GO:2000679,GO:0010043,GO:0010044,GO:0010046,GO:1904478,GO:0003908,GO:0051014,GO:0051015,GO:0042824,GO:0042825,GO:0051017,GO:0034634,GO:1902417,GO:0044877,GO:0016206,GO:1902418,GO:0032592,GO:0008017,GO:0003924,GO:0005980,GO:0016226,GO:0001890,GO:0005987,GO:0018279,GO:0030570,GO:0102250,GO:0016236,GO:0016237,GO:0016239,GO:0016242,GO:0008053,GO:0006006,GO:0046967,GO:0046968,GO:0010106,GO:1904486,GO:0030587,GO:0001916,GO:0071549,GO:0046978,GO:0071555,GO:0046979,GO:0042883,GO:0046980,GO:0006020,GO:0010118,GO:0046983,GO:0042887,GO:0051082,GO:1990544,GO:0006031,GO:0006032,GO:0010134,GO:0061337,GO:0003993,GO:0042908,GO:0042910,GO:0016301,GO:0004017,GO:0006066,GO:1990573,GO:0006068,GO:0030644,GO:0006069,GO:0004022,GO:0004024,GO:0004029,GO:0016323,GO:0016324,GO:0016328,GO:0006090,GO:0071627,GO:0030670,GO:0030672,GO:0006096,GO:0008144,GO:0034769,GO:0006098,GO:0045010,GO:1990604,GO:0006099,GO:0075732,GO:0034775,GO:0032729,GO:0006105,GO:0030683,GO:0010207,GO:0010212,GO:0010217,GO:0010218,GO:0006122,GO:0006123,GO:0008177,GO:0032760,GO:0008184,GO:0006141
MGG_09398	GO:0004352,GO:0004353,GO:0070403,GO:0005634,GO:0043531,GO:0046861,GO:0047117,GO:0052750,GO:0002063,GO:0051216,GO:0048658,GO:0005654,GO:0070166,GO:0046872,GO:0032024,GO:0032792,GO:0060444,GO:0002076,GO:0045599,GO:0009505,GO:0004130,GO:0020002,GO:0009506,GO:0009507,GO:0034599,GO:0035880,GO:0035115,GO:0035116,GO:0021549,GO:0043565,GO:0030509,GO:0000302,GO:0016688,GO:0045617,GO:0030513,GO:0042802,GO:0034614,GO:2000678,GO:0043065,GO:0090427,GO:0043066,GO:0010044,GO:0009536,GO:0006979,GO:0045892,GO:0020037,GO:0070728,GO:0003148,GO:0042060,GO:0003151,GO:0051795,GO:0019031,GO:0003416,GO:0047451,GO:0042587,GO:0003677,GO:0008285,GO:0009570,GO:0045669,GO:0005737,GO:0005739,GO:0001649,GO:0009845,GO:0019062,GO:0030326,GO:0019064,GO:0000122,GO:0003198,GO:0046718,GO:0005758,GO:0005759,GO:0061312,GO:2001055,GO:0006537,GO:0006538,GO:0006541,GO:0005773,GO:0005774,GO:0044175,GO:0005777,GO:0005778,GO:0044178,GO:0005524,GO:0016021,GO:0005525,GO:0005783,GO:0072350,GO:0030879,GO:0008610,GO:0005794,GO:0016295,GO:0016296,GO:1990837,GO:0071353,GO:0060346,GO:0019899,GO:0060349,GO:0010942,GO:0010431,GO:0007616,GO:0046274,GO:0071363,GO:0016324,GO:0006084,GO:0046789,GO:0005829,GO:0008134,GO:0005576,GO:0031177,GO:0001227,GO:0060364,GO:0000976,GO:0000977,GO:0000978,GO:0008659,GO:0000981,GO:0009941,GO:0048598,GO:0004312,GO:0004313,GO:0004314,GO:0004315,GO:0004316,GO:0004317,GO:0006366,GO:0001503,GO:0048863,GO:0016607,GO:0009952,GO:0004320,GO:0071392,GO:0042981,GO:0039654,GO:0042470,GO:0006633,GO:0023019,GO:0042476,GO:0042733,GO:0035313,GO:0102131,GO:0007411,GO:0007155,GO:0008693,GO:0102132,GO:0042744,GO:0004601,GO:0055036,GO:0061180,GO:0005886
MGG_07593	GO:0071681,GO:0043010,GO:0010243,GO:1990683,GO:0061448,GO:0030728,GO:0008202,GO:0008203,GO:0000015,GO:0051216,GO:0043025,GO:0008209,GO:0008210,GO:0008216,GO:0008217,GO:0010268,GO:0071711,GO:0043043,GO:0000038,GO:0010291,GO:0002102,GO:0034875,GO:1904672,GO:0008254,GO:0045121,GO:0045122,GO:0008258,GO:0051276,GO:0016460,GO:0008270,GO:0004175,GO:0000079,GO:0008283,GO:0010332,GO:0008284,GO:0008285,GO:0010333,GO:2001022,GO:0008289,GO:0032868,GO:0016485,GO:0032869,GO:0016486,GO:0032870,GO:0000103,GO:0051304,GO:0010345,GO:0016491,GO:0002161,GO:0045176,GO:0032889,GO:0000122,GO:0004222,GO:0008320,GO:2001054,GO:0080003,GO:0000131,GO:0080004,GO:0030855,GO:0006281,GO:0000139,GO:0000142,GO:0030863,GO:0051345,GO:1902732,GO:0045202,GO:0000146,GO:1902731,GO:0018585,GO:0043161,GO:0004252,GO:0102557,GO:0032924,GO:1904768,GO:0045216,GO:0000160,GO:0030882,GO:0006306,GO:0000162,GO:0000165,GO:0002213,GO:0000166,GO:0008360,GO:0018601,GO:0090280,GO:0045226,GO:0008362,GO:1990837,GO:0051379,GO:0051380,GO:0000184,GO:0051384,GO:0000187,GO:0010430,GO:0002238,GO:0006334,GO:0043200,GO:0008386,GO:0043202,GO:0006338,GO:0030915,GO:0043204,GO:0008389,GO:0008390,GO:0008391,GO:0008392,GO:0043209,GO:0071880,GO:0004298,GO:0008395,GO:0102604,GO:0045261,GO:0006351,GO:0045263,GO:0008401,GO:0008403,GO:0006355,GO:0051412,GO:0008405,GO:0006357,GO:0071895,GO:0102614,GO:0080088,GO:0071896,GO:0012505,GO:0006364,GO:0043231,GO:0032991,GO:0043235,GO:0010468,GO:1990904,GO:0018664,GO:0004332,GO:0030957,GO:0098542,GO:0045295,GO:0047343,GO:0045296,GO:0018674,GO:0018675,GO:0008441,GO:0018685,GO:0010498,GO:0010499,GO:0080133,GO:0071944,GO:0010506,GO:0008460,GO:0006412,GO:0102668,GO:0043279,GO:0043280,GO:0035091,GO:0006427,GO:0047388,GO:0031005,GO:0006429,GO:0000287,GO:0043296,GO:0004386,GO:0031012,GO:0016679,GO:0031016,GO:0051502,GO:0043312,GO:0033075,GO:0016705,GO:0016709,GO:0016711,GO:0016712,GO:0022857,GO:2001235,GO:0047442,GO:0006486,GO:0006491,GO:0031073,GO:0051554,GO:0016740,GO:0004457,GO:0004459,GO:0016747,GO:0018801,GO:0031090,GO:0022898,GO:0072050,GO:0006517,GO:0043385,GO:0031100,GO:0031103,GO:0010628,GO:0045444,GO:0051591,GO:0008584,GO:0051592,GO:0016779,GO:0043403,GO:0006541,GO:0051597,GO:0004497,GO:0043410,GO:0004498,GO:0016787,GO:0033172,GO:0045461,GO:0004508,GO:0004509,GO:0016799,GO:0045471,GO:0033189,GO:0051621,GO:0004519,GO:0043434,GO:0033197,GO:0004525,GO:0070062,GO:0016829,GO:1903011,GO:0018879,GO:0035265,GO:0035267,GO:0018885,GO:0061896,GO:0061897,GO:0061898,GO:0061899,GO:0004556,GO:0018894,GO:0004559,GO:0004565,GO:0008663,GO:1903044,GO:0061914,GO:0004572,GO:0102876,GO:0018910,GO:0018917,GO:0006629,GO:0006631,GO:1905146,GO:0098793,GO:1901045,GO:0016874,GO:0098794,GO:0031214,GO:0006641,GO:0000502,GO:0016887,GO:0043512,GO:0043513,GO:1903076,GO:0031227,GO:0033280,GO:0035336,GO:0043531,GO:0018958,GO:0051726,GO:0018960,GO:0002576,GO:0070160,GO:0018963,GO:0006678,GO:0102934,GO:0061978,GO:0004634,GO:0006683,GO:0016925,GO:0070175,GO:0006687,GO:0090659,GO:0006690,GO:0006691,GO:0006693,GO:0006694,GO:0006697,GO:0006699,GO:0006700,GO:0043565,GO:0006702,GO:0033327,GO:0006704,GO:0006705,GO:0051762,GO:0006706,GO:0045618,GO:0006707,GO:0098871,GO:0006718,GO:0031295,GO:1901148,GO:0006721,GO:0006725,GO:0051782,GO:0062023,GO:0102995,GO:0090709,GO:0045656,GO:0103002,GO:0150111,GO:0043621,GO:0017000,GO:0090729,GO:0047720,GO:0043627,GO:0006766,GO:0060014,GO:0010862,GO:0103025,GO:0006778,GO:1903206,GO:0043651,GO:0047749,GO:0060042,GO:0006805,GO:0101021,GO:0098973,GO:0101020,GO:0006814,GO:0098974,GO:0006816,GO:0098978,GO:0051879,GO:0060073,GO:0070314,GO:0031404,GO:0031408,GO:0008882,GO:0031410,GO:0015026,GO:0031412,GO:0015031,GO:0070330,GO:0017085,GO:0010956,GO:0015052,GO:0000724,GO:0006869,GO:0004821,GO:0004823,GO:0070365,GO:0006879,GO:0062180,GO:0010980,GO:0062181,GO:0006886,GO:0060135,GO:0060137,GO:0062185,GO:0062189,GO:0097007,GO:0070382,GO:0097008,GO:0006898,GO:0017143,GO:0017144,GO:0035577,GO:0015106,GO:0006915,GO:0070404,GO:1901329,GO:0017166,GO:0019216,GO:0000786,GO:0015125,GO:0035615,GO:0033574,GO:0006952,GO:0019244,GO:0035630,GO:0000820,GO:0033591,GO:0033595,GO:0006974,GO:0004930,GO:0045892,GO:0045893,GO:0060231,GO:0004939,GO:0072532,GO:0007005,GO:0072547,GO:0009058,GO:0072549,GO:0072548,GO:0072551,GO:0035686,GO:0072550,GO:0072552,GO:0019305,GO:0019310,GO:1903475,GO:0002933,GO:0060279,GO:0045944,GO:0007033,GO:0007041,GO:0050051,GO:0072583,GO:0019341,GO:0009103,GO:0000920,GO:0070561,GO:0031649,GO:0097187,GO:0097186,GO:0000932,GO:0070564,GO:0019369,GO:0019373,GO:0070576,GO:0031667,GO:1905577,GO:0031668,GO:1905576,GO:0031669,GO:0031671,GO:1905573,GO:1905572,GO:1905575,GO:1905574,GO:0060349,GO:0060350,GO:0050112,GO:0015301,GO:1903575,GO:0009166,GO:0000976,GO:0000978,GO:0031699,GO:0000981,GO:0000987,GO:0033770,GO:0060395,GO:0033771,GO:0033772,GO:0005102,GO:0015344,GO:0033777,GO:0097267,GO:0070643,GO:0007155,GO:0033781,GO:0035834,GO:0035835,GO:0007163,GO:0021506,GO:0005125,GO:0060425,GO:0007186,GO:0048146,GO:0003091,GO:0009236,GO:0035861,GO:0007189,GO:0007190,GO:0003095,GO:0007193,GO:0140312,GO:0009243,GO:0035867,GO:0005158,GO:0005159,GO:0005160,GO:0072749,GO:0021549,GO:1901615,GO:0007218,GO:0048178,GO:0009267,GO:0015412,GO:0009273,GO:0005179,GO:0035902,GO:0009279,GO:0040008,GO:0040009,GO:0005198,GO:0040015,GO:0009306,GO:0015451,GO:0009308,GO:0019552,GO:0003170,GO:0140395,GO:0007275,GO:0048252,GO:0044156,GO:0015485,GO:0044161,GO:0044164,GO:0038023,GO:0042127,GO:0046226,GO:0097433,GO:0048286,GO:0046246,GO:0050355,GO:0009399,GO:0070841,GO:0009404,GO:0048316,GO:0009405,GO:0009409,GO:0009410,GO:0099524,GO:0021702,GO:0044231,GO:0001227,GO:0001228,GO:0019661,GO:0003279,GO:0042197,GO:0031966,GO:0007391,GO:0005344,GO:0031969,GO:0007399,GO:0070888,GO:0048364,GO:0007409,GO:0007417,GO:0050427,GO:0042242,GO:0036101,GO:0021766,GO:0003335,GO:0015629,GO:0015643,GO:0032027,GO:0044320,GO:0032033,GO:0009506,GO:0009507,GO:0050467,GO:0019748,GO:0019761,GO:0034097,GO:0048437,GO:0044344,GO:0019773,GO:0060736,GO:0009536,GO:0052544,GO:0007490,GO:0060742,GO:0007494,GO:0030027,GO:0070989,GO:0005452,GO:0007506,GO:0048471,GO:0032091,GO:0032094,GO:0036191,GO:0036192,GO:0120162,GO:0030054,GO:0052582,GO:0042343,GO:0015721,GO:0036201,GO:0036203,GO:0030061,GO:0050544,GO:0019825,GO:0042359,GO:0046456,GO:0005496,GO:0042360,GO:0042361,GO:0007548,GO:0005502,GO:0005503,GO:0005504,GO:0042369,GO:0005506,GO:1904030,GO:0019843,GO:0005509,GO:0042376,GO:0042377,GO:0009611,GO:0009612,GO:0005516,GO:0007565,GO:0005518,GO:0009615,GO:0007568,GO:0009617,GO:0046483,GO:0005524,GO:0032148,GO:0009624,GO:0009625,GO:0009630,GO:0050591,GO:0007584,GO:0048545,GO:0007585,GO:0009635,GO:0009636,GO:0030117,GO:0050598,GO:0005543,GO:0009641,GO:0019882,GO:0030122,GO:0007595,GO:0050604,GO:0007596,GO:0007601,GO:0009651,GO:0007605,GO:0030133,GO:0048565,GO:0019894,GO:0097718,GO:0007608,GO:0019899,GO:0019900,GO:0019901,GO:0030141,GO:0019904,GO:0007617,GO:0005576,GO:1902036,GO:0030154,GO:0032204,GO:0042445,GO:0042446,GO:0042448,GO:0036305,GO:0009682,GO:0009684,GO:0048599,GO:0050649,GO:0071139,GO:0050665,GO:0042475,GO:0042476,GO:0009709,GO:0005615,GO:0019953,GO:0005618,GO:0001523,GO:0009717,GO:0009718,GO:0050679,GO:0042493,GO:0009725,GO:2000355,GO:0005634,GO:0001541,GO:0009733,GO:0001542,GO:0044550,GO:0001546,GO:0009743,GO:0005654,GO:0009753,GO:0036378,GO:0034333,GO:0046622,GO:0009759,GO:0001568,GO:0020002,GO:0034341,GO:0030246,GO:1900087,GO:0042541,GO:0042542,GO:0060976,GO:0032304,GO:0032305,GO:0015923,GO:0071222,GO:0042552,GO:0060992,GO:0020037,GO:0071236,GO:0030282,GO:0042572,GO:0009804,GO:0042573,GO:0042574,GO:0030288,GO:0050769,GO:0009812,GO:0046676,GO:0009813,GO:0046677,GO:0071257,GO:0046680,GO:0009820,GO:0003677,GO:0046685,GO:0046686,GO:0009822,GO:0046688,GO:0005730,GO:0003682,GO:0032355,GO:0030308,GO:0003684,GO:0005737,GO:0046697,GO:0005739,GO:0009835,GO:0005740,GO:0071276,GO:0005741,GO:0005743,GO:0036464,GO:0071281,GO:0071280,GO:0001649,GO:0015986,GO:0003700,GO:0030325,GO:0001654,GO:0001655,GO:0042616,GO:0042617,GO:0001658,GO:0046718,GO:0005759,GO:0001664,GO:0001666,GO:0005764,GO:0005765,GO:0052869,GO:0001669,GO:0030342,GO:0030343,GO:0052871,GO:0052872,GO:0005770,GO:0003723,GO:0001676,GO:0005773,GO:0071310,GO:0050832,GO:0016020,GO:0016021,GO:0005783,GO:0003735,GO:0071320,GO:0042651,GO:0005788,GO:0005789,GO:0106144,GO:1902271,GO:0005794,GO:2000573,GO:0106146,GO:0001701,GO:0005797,GO:0005801,GO:0071347,GO:0016052,GO:0030388,GO:0048820,GO:0050873,GO:0071357,GO:0071356,GO:0001725,GO:0048830,GO:0032451,GO:0003779,GO:0050885,GO:0005829,GO:0009925,GO:0009926,GO:0005833,GO:0071371,GO:0001738,GO:0071372,GO:0071375,GO:0009934,GO:0005839,GO:0005840,GO:0050896,GO:0014037,GO:0009941,GO:0001750,GO:0030424,GO:0048856,GO:0030425,GO:0030428,GO:0005856,GO:0016098,GO:0071397,GO:0102116,GO:0048870,GO:0016102,GO:0009958,GO:0009963,GO:0071407,GO:0106223,GO:0001775,GO:0003824,GO:0032496,GO:0042737,GO:0042738,GO:0016114,GO:1900271,GO:0014069,GO:0016117,GO:0014070,GO:0032502,GO:0042742,GO:0005881,GO:0016123,GO:0005884,GO:0016125,GO:0005886,GO:0005887,GO:0106240,GO:0016131,GO:0042755,GO:0046854,GO:0042759,GO:0046855,GO:0042761,GO:0032526,GO:0042767,GO:0106256,GO:0005905,GO:0005911,GO:0046872,GO:0005912,GO:0044826,GO:0102170,GO:0001822,GO:0016160,GO:0055072,GO:0046881,GO:0046882,GO:0055074,GO:0030500,GO:0032549,GO:0005925,GO:0071460,GO:0055078,GO:0010025,GO:0030506,GO:0055085,GO:0005935,GO:0010033,GO:0042802,GO:0010034,GO:0042803,GO:0055093,GO:0050998,GO:0010038,GO:0010039,GO:0010041,GO:0010043,GO:0003899,GO:0016192,GO:0051015,GO:0001865,GO:0055114,GO:0008013,GO:0044877,GO:0030544,GO:0046929,GO:0008021,GO:0046933,GO:0001880,GO:1902404,GO:0034650,GO:0001889,GO:0001890,GO:0016235,GO:0008047,GO:1904498,GO:0034673,GO:0046961,GO:0030587,GO:0003964,GO:0071549,GO:0006013,GO:0001917,GO:0071548,GO:0071555,GO:0010114,GO:0071559,GO:0046983,GO:0034695,GO:0016264,GO:0042888,GO:0071560,GO:0034698,GO:0008083,GO:0051092,GO:0034711,GO:0042904,GO:0008092,GO:0010154,GO:0090031,GO:0004016,GO:0102320,GO:0010164,GO:0001972,GO:0061370,GO:0008123,GO:0071615,GO:0075713,GO:0006082,GO:0016323,GO:0016324,GO:0008144,GO:0006096,GO:0010193,GO:0016342,GO:0034774,GO:0008152,GO:0010212,GO:0002020,GO:0002024,GO:0002025,GO:0047084,GO:0047087,GO:0010223,GO:0042995,GO:0090102,GO:0043005
MGG_09602	GO:0009986,GO:0005634,GO:0042755,GO:0071941,GO:0008201,GO:0009738,GO:0042764,GO:0005902,GO:0043022,GO:0042254,GO:0000278,GO:0009753,GO:0008217,GO:0015898,GO:0035874,GO:0005923,GO:0009765,GO:0016168,GO:0006954,GO:0043312,GO:0042802,GO:0009522,GO:0042803,GO:0009523,GO:0003896,GO:0043067,GO:0035902,GO:0009535,GO:1990748,GO:0055114,GO:0010828,GO:0044877,GO:0008270,GO:0071504,GO:0046677,GO:0009308,GO:0003677,GO:0009310,GO:0009055,GO:0022627,GO:0042597,GO:0005737,GO:0052593,GO:0071280,GO:0052594,GO:0052595,GO:0002675,GO:0052596,GO:0052597,GO:0052598,GO:0003958,GO:0052599,GO:0052600,GO:0018298,GO:0002687,GO:0005507,GO:0005509,GO:0046982,GO:0005769,GO:0009867,GO:0001934,GO:0007568,GO:0005777,GO:0006805,GO:0016021,GO:0005783,GO:0019607,GO:0072344,GO:0006809,GO:0005789,GO:0006559,GO:0097185,GO:0005794,GO:0048038,GO:0016301,GO:0070062,GO:0007601,GO:0005814,GO:0006584,GO:0019899,GO:0015035,GO:0008131,GO:0010181,GO:0005829,GO:0005576,GO:0090059,GO:0008144,GO:0005840,GO:1902283,GO:0005080,GO:0002523,GO:0006878,GO:0043231,GO:0050660,GO:0009445,GO:0050661,GO:0005615,GO:0005618,GO:0007155,GO:0004089,GO:0035580,GO:0071420,GO:0042493,GO:0005886
MGG_08519	GO:0030208,GO:0031234,GO:0005634,GO:0005635,GO:0043524,GO:0009734,GO:0008201,GO:1900560,GO:0110095,GO:1900563,GO:0043025,GO:0007186,GO:0007189,GO:0045087,GO:0047655,GO:0010287,GO:0044597,GO:0044598,GO:0071222,GO:0043065,GO:0102975,GO:0102974,GO:0047681,GO:0102976,GO:0045122,GO:0051268,GO:0051269,GO:0006725,GO:0032839,GO:0062023,GO:0008270,GO:0005201,GO:0043603,GO:0045651,GO:0098900,GO:0045653,GO:0008277,GO:0042584,GO:0016984,GO:0009820,GO:0046686,GO:0004190,GO:2000510,GO:0008289,GO:0045666,GO:0005730,GO:0015459,GO:0046185,GO:0005737,GO:1901687,GO:0016491,GO:0005739,GO:0039534,GO:0005743,GO:0019568,GO:0039536,GO:1901165,GO:0001649,GO:0015986,GO:0005747,GO:0019571,GO:0006772,GO:0048248,GO:0000122,GO:0060539,GO:0005244,GO:0071805,GO:0009853,GO:0005759,GO:0005249,GO:0003714,GO:0003723,GO:0016525,GO:0046222,GO:0046223,GO:0042127,GO:0003729,GO:0045202,GO:0016020,GO:0016021,GO:0006805,GO:2000008,GO:0005783,GO:0050840,GO:0006813,GO:0043679,GO:0016032,GO:0051873,GO:0034466,GO:0005794,GO:0005795,GO:0070821,GO:0005796,GO:0000166,GO:1902260,GO:1902259,GO:0019119,GO:0045236,GO:0019640,GO:0051897,GO:0031418,GO:0008380,GO:0009405,GO:0099004,GO:0044224,GO:0009409,GO:0043202,GO:0002244,GO:0042180,GO:0043204,GO:0005829,GO:0009414,GO:0005834,GO:0045263,GO:1903817,GO:0009941,GO:0016597,GO:0030424,GO:0050905,GO:0045785,GO:0047834,GO:0031966,GO:0009438,GO:0032991,GO:0005856,GO:0010976,GO:0019170,GO:0030435,GO:0015078,GO:0016614,GO:0016616,GO:0045290,GO:0031982,GO:0014065,GO:0030449,GO:0016114,GO:0002803,GO:0014069,GO:0005883,GO:0035579,GO:0007420,GO:0006397,GO:0005886,GO:0070401,GO:0009986,GO:0070402,GO:0006915,GO:0030984,GO:0016652,GO:0019726,GO:0042256,GO:0010515,GO:0000276,GO:0042773,GO:0019221,GO:0046872,GO:0000287,GO:0009506,GO:0009507,GO:0045347,GO:0031012,GO:0044325,GO:0034599,GO:0006954,GO:0006955,GO:0008494,GO:0006958,GO:0043312,GO:0042802,GO:0019253,GO:0001849,GO:0006970,GO:0004413,GO:0006974,GO:0009535,GO:0047939,GO:0033603,GO:0070469,GO:0047941,GO:0006469,GO:0030021,GO:2001240,GO:0008009,GO:0055114,GO:0016715,GO:0044877,GO:0042832,GO:0070995,GO:0007507,GO:0005975,GO:0042840,GO:0019800,GO:0042843,GO:0032092,GO:1901379,GO:0009055,GO:0007519,GO:0016229,GO:1990002,GO:0031091,GO:0043892,GO:0006006,GO:0022904,GO:0045944,GO:0010619,GO:0006526,GO:0009088,GO:0030593,GO:0005507,GO:0030595,GO:0010628,GO:0045445,GO:0005509,GO:0008076,GO:0051596,GO:0005516,GO:0019853,GO:0042383,GO:1990031,GO:0034705,GO:0004497,GO:0016787,GO:0005524,GO:0004500,GO:1904009,GO:0061844,GO:0034198,GO:0031640,GO:0097177,GO:0048025,GO:0007586,GO:0031138,GO:0005539,GO:0047011,GO:0009636,GO:0005540,GO:0090023,GO:0008106,GO:0047018,GO:0047019,GO:0007597,GO:0070062,GO:0000433,GO:0032689,GO:0009651,GO:0042420,GO:0042421,GO:0030133,GO:0004022,GO:0001974,GO:0032695,GO:0007611,GO:0047036,GO:0006589,GO:0046526,GO:0004032,GO:0019904,GO:0004033,GO:0006081,GO:0030658,GO:0031682,GO:0016324,GO:1901016,GO:0008134,GO:0005576,GO:0008137,GO:0031690,GO:0030667,GO:0034765,GO:0030159,GO:0070098,GO:0034774,GO:0045014,GO:0030168,GO:0005080,GO:1900026,GO:0004585,GO:0065003,GO:0001516,GO:0005615,GO:0019439,GO:0005618,GO:0070131,GO:1990635,GO:0030198,GO:0010744,GO:0032760,GO:0043005,GO:0030206,GO:0030207,GO:0050687
MGG_02006	GO:0005634,GO:0003700,GO:0003677
MGG_07594	GO:0006656,GO:0005634,GO:0032259,GO:0031748,GO:0008207,GO:0009234,GO:0009236,GO:0007188,GO:0007189,GO:0007191,GO:0009755,GO:0043547,GO:0006694,GO:0005159,GO:0006696,GO:0102955,GO:0042538,GO:0010795,GO:0004141,GO:0034354,GO:0044595,GO:0044596,GO:0008757,GO:1901611,GO:0044598,GO:0046140,GO:0006718,GO:0110142,GO:0009279,GO:1990748,GO:0019010,GO:0090181,GO:0020037,GO:0030791,GO:0030792,GO:0009289,GO:0032332,GO:0030798,GO:0008270,GO:0031314,GO:0008276,GO:0019028,GO:0044119,GO:0006744,GO:0070233,GO:0070234,GO:0008284,GO:0046685,GO:0060509,GO:0090207,GO:0009826,GO:0010340,GO:0010856,GO:0017000,GO:0005737,GO:0004713,GO:0003690,GO:0002154,GO:0002666,GO:0016491,GO:0005739,GO:0031852,GO:0004719,GO:0005743,GO:0003700,GO:0002678,GO:0000122,GO:0005759,GO:0001664,GO:0009860,GO:0102027,GO:0003723,GO:0003729,GO:0042130,GO:0016021,GO:0005783,GO:0005789,GO:0009887,GO:0080030,GO:0004769,GO:0032421,GO:1990837,GO:0005811,GO:0070324,GO:0009404,GO:0102082,GO:0043204,GO:0005829,GO:0001225,GO:0071880,GO:0005834,GO:0044237,GO:0102094,GO:0045778,GO:0006355,GO:0051412,GO:0006357,GO:1901771,GO:0015066,GO:0016604,GO:0031966,GO:0043231,GO:0004833,GO:0051430,GO:0016616,GO:0008425,GO:0035049,GO:0000234,GO:0003824,GO:0045296,GO:0032496,GO:0102130,GO:0043770,GO:0003838,GO:0016126,GO:0046337,GO:0031490,GO:0004867,GO:0021766,GO:0003854,GO:0002830,GO:0004879,GO:0019216,GO:0033555,GO:0030485,GO:0045335,GO:0046872,GO:0071456,GO:0009507,GO:0031526,GO:0097067,GO:0004395,GO:0099119,GO:0042802,GO:0006972,GO:0045892,GO:0043333,GO:0002376,GO:0006479,GO:0008016,GO:0051537,GO:0046930,GO:0009555,GO:0051539,GO:0003924,GO:0009055,GO:0009060,GO:0008050,GO:0030580,GO:0045944,GO:0005506,GO:0042372,GO:0030091,GO:0007565,GO:0009102,GO:0052624,GO:0007568,GO:0048528,GO:0009617,GO:0005524,GO:0005525,GO:0102294,GO:0070041,GO:0045471,GO:0046498,GO:0046500,GO:0043431,GO:0006569,GO:0010667,GO:0034220,GO:0036269,GO:0043950,GO:0070062,GO:0007605,GO:0032693,GO:0007606,GO:0035255,GO:0006071,GO:0018872,GO:0015288,GO:0042425,GO:0019898,GO:0052667,GO:0019899,GO:0031683,GO:0016323,GO:0007621,GO:0010183,GO:0005576,GO:0030154,GO:0052689,GO:0000978,GO:0031698,GO:0046547,GO:1903561,GO:0033754,GO:0032735,GO:0034276,GO:0006629,GO:0002534,GO:0008168,GO:0019432,GO:0008171,GO:0005615,GO:0008689,GO:0019441,GO:0007155,GO:0006651,GO:0043005
MGG_14943	GO:0006144,GO:0007169,GO:0060417,GO:1900575,GO:0050178,GO:0005125,GO:0005126,GO:1902618,GO:0008201,GO:0005131,GO:0047117,GO:0005133,GO:0043022,GO:0048143,GO:1900557,GO:0051216,GO:0043025,GO:0048146,GO:0007186,GO:0006164,GO:0046101,GO:0009239,GO:1900554,GO:0035864,GO:0045080,GO:1904646,GO:0009247,GO:0043041,GO:0043042,GO:0000036,GO:0009252,GO:0009253,GO:1903672,GO:1900602,GO:0042025,GO:0008233,GO:0021546,GO:0008234,GO:0008236,GO:1900593,GO:1904685,GO:0019505,GO:1900590,GO:1900584,GO:1900587,GO:0005178,GO:0005179,GO:0045122,GO:0032834,GO:0046148,GO:0004167,GO:0042056,GO:0040008,GO:0042060,GO:0006221,GO:0008270,GO:0005198,GO:0043087,GO:0004175,GO:0009295,GO:0005201,GO:0040018,GO:0019540,GO:0043093,GO:0071766,GO:0071770,GO:0008283,GO:1900614,GO:0008284,GO:0016477,GO:0004190,GO:1900611,GO:1990782,GO:0007264,GO:0022625,GO:0008289,GO:0007266,GO:0022626,GO:0045156,GO:0007268,GO:0032869,GO:0009317,GO:0008295,GO:0016491,GO:0007275,GO:0021615,GO:0006260,GO:0000122,GO:0044156,GO:1904798,GO:0002181,GO:0060550,GO:0060552,GO:0044171,GO:0002189,GO:0044175,GO:0060559,GO:0044178,GO:0045202,GO:0044179,GO:0009366,GO:0090263,GO:0043161,GO:0045211,GO:0004252,GO:0031901,GO:0030878,GO:0030879,GO:0000160,GO:0043169,GO:0009378,GO:0000165,GO:0006310,GO:0030890,GO:1990837,GO:0038061,GO:0008366,GO:0002223,GO:0038063,GO:0009399,GO:0042168,GO:0048315,GO:0000187,GO:0009403,GO:0009405,GO:0043197,GO:0016579,GO:0002244,GO:0032964,GO:0090312,GO:0043209,GO:2001108,GO:0001227,GO:0001228,GO:0038095,GO:0045263,GO:0000209,GO:0043218,GO:0006355,GO:0031956,GO:0006357,GO:0004312,GO:0031960,GO:0004313,GO:0004314,GO:0004315,GO:0004316,GO:0004317,GO:0006366,GO:0071902,GO:0032991,GO:0005344,GO:0004320,GO:0043235,GO:1900793,GO:0019684,GO:0007399,GO:0090344,GO:0002281,GO:1900790,GO:1900787,GO:2001136,GO:0045296,GO:0007411,GO:0007413,GO:1900772,GO:0007417,GO:0030976,GO:0010498,GO:0021762,GO:0010499,GO:0042243,GO:0004356,GO:0060681,GO:0018697,GO:0071944,GO:0006412,GO:0010508,GO:1900813,GO:1900815,GO:0048407,GO:1900805,GO:0000287,GO:0034081,GO:0008483,GO:0019748,GO:0031012,GO:0033068,GO:0009522,GO:0009523,GO:0044344,GO:0043324,GO:0019773,GO:0042301,GO:0009535,GO:0043327,GO:0022848,GO:0042307,GO:0034115,GO:0006468,GO:0030020,GO:0022857,GO:0042318,GO:0051536,GO:0070995,GO:0004435,GO:0051539,GO:0048471,GO:0036184,GO:0046427,GO:0047451,GO:0052572,GO:0032094,GO:0008543,GO:0009570,GO:0010595,GO:0016740,GO:0032100,GO:0047462,GO:0016742,GO:0016743,GO:0016746,GO:0016747,GO:0006508,GO:1902961,GO:0098670,GO:0047473,GO:0019825,GO:0033138,GO:0045429,GO:0033141,GO:0006521,GO:1902948,GO:0043386,GO:0019835,GO:0098685,GO:0004476,GO:2001310,GO:0048513,GO:0075136,GO:0019841,GO:0004482,GO:0005506,GO:0019843,GO:0050564,GO:0010628,GO:0016772,GO:0010629,GO:0005509,GO:0051591,GO:0010634,GO:0016779,GO:0009612,GO:0005516,GO:0043406,GO:0007568,GO:2001295,GO:0016787,GO:2001293,GO:0016788,GO:0005524,GO:0032148,GO:0045461,GO:0005525,GO:0051607,GO:0042391,GO:0019864,GO:0032153,GO:0031134,GO:0008610,GO:0046500,GO:0009636,GO:0019878,GO:0047527,GO:1902004,GO:0031145,GO:0031146,GO:0043434,GO:2000309,GO:0004523,GO:0007596,GO:0034220,GO:0031149,GO:0070062,GO:0002479,GO:0031152,GO:0007601,GO:0009653,GO:0007605,GO:0033209,GO:0019898,GO:1901990,GO:0030141,GO:0035264,GO:0031169,GO:0021957,GO:2000347,GO:0042438,GO:0019911,GO:0005576,GO:0031177,GO:0004553,GO:1902036,GO:2000343,GO:0030154,GO:0007628,GO:0004556,GO:0050637,GO:0005584,GO:0050641,GO:0035282,GO:0008659,GO:0016853,GO:1903051,GO:0030168,GO:0030170,GO:0001501,GO:0010718,GO:0001503,GO:0043488,GO:0072163,GO:0050660,GO:0045540,GO:0042470,GO:0045542,GO:0006631,GO:0006633,GO:0016874,GO:0009706,GO:0001516,GO:0052716,GO:0016878,GO:0005615,GO:0016881,GO:0019953,GO:0005618,GO:0034291,GO:0010739,GO:0072178,GO:0043507,GO:0071157,GO:0001525,GO:0008693,GO:0033269,GO:0000502,GO:0030198,GO:0050679,GO:0030199,GO:0001530,GO:0042493,GO:0043518,GO:0051712,GO:0005634,GO:0032259,GO:0044548,GO:0044550,GO:0010760,GO:0030225,GO:0005654,GO:0048662,GO:0050715,GO:0034332,GO:0001568,GO:0020002,GO:0042531,GO:0030245,GO:0048681,GO:0050729,GO:0051754,GO:0050731,GO:0001580,GO:0009772,GO:0043565,GO:0042542,GO:0030261,GO:0008757,GO:0042552,GO:0090680,GO:0102973,GO:0010812,GO:0070207,GO:0015934,GO:0071230,GO:0004672,GO:0048704,GO:1905244,GO:0004674,GO:0048706,GO:0019012,GO:0060996,GO:0043588,GO:0020037,GO:0060997,GO:0051781,GO:0043589,GO:0048710,GO:0062023,GO:0061001,GO:0047689,GO:1902166,GO:0050767,GO:0050769,GO:0050770,GO:0010835,GO:0019028,GO:0009813,GO:0046677,GO:0019031,GO:0042583,GO:0070233,GO:0050776,GO:0034393,GO:0042587,GO:0009820,GO:0003676,GO:0003677,GO:0031325,GO:0071260,GO:0061024,GO:0005730,GO:0032355,GO:0039525,GO:0042597,GO:0016998,GO:0039526,GO:0031334,GO:0017000,GO:0090729,GO:0045672,GO:0005737,GO:0004714,GO:0005739,GO:0015979,GO:0050796,GO:0005743,GO:0010863,GO:0103025,GO:0003697,GO:0001649,GO:0034418,GO:0015986,GO:0009842,GO:0044659,GO:0003700,GO:0030324,GO:0015990,GO:0009847,GO:0004729,GO:0002682,GO:0043642,GO:0006779,GO:0046718,GO:0030334,GO:0030335,GO:0044671,GO:0001664,GO:0019073,GO:0019076,GO:0050821,GO:0071300,GO:0005768,GO:0003723,GO:0071306,GO:0004749,GO:0034446,GO:0044691,GO:0016020,GO:0046740,GO:0016021,GO:0003735,GO:0005783,GO:0006811,GO:0005788,GO:0006812,GO:0005789,GO:0003743,GO:0009887,GO:0016032,GO:0008865,GO:0003746,GO:0005794,GO:0098978,GO:0050852,GO:1904315,GO:0043687,GO:0060071,GO:0005802,GO:0061098,GO:0004784,GO:0008881,GO:0031410,GO:0006836,GO:0005813,GO:0015031,GO:0005816,GO:0071353,GO:0046777,GO:0051897,GO:0070330,GO:0018108,GO:1901216,GO:0071356,GO:0050877,GO:2000544,GO:0005829,GO:0034501,GO:0048837,GO:0071364,GO:0045766,GO:0034504,GO:0005833,GO:0034505,GO:0005835,GO:0034508,GO:0005839,GO:0005840,GO:0003796,GO:0005844,GO:0050900,GO:0030424,GO:0030425,GO:0001756,GO:0010972,GO:0030430,GO:0001759,GO:0009952,GO:0015074,GO:0030435,GO:0017124,GO:0035556,GO:0048870,GO:0032486,GO:0015078,GO:0070374,GO:0042731,GO:0039660,GO:1900272,GO:1902321,GO:0001774,GO:0019184,GO:0099056,GO:0017137,GO:0016114,GO:0102131,GO:0102132,GO:0099060,GO:0042742,GO:0070395,GO:0055036,GO:0032508,GO:0051965,GO:0005886,GO:0005887,GO:0009986,GO:0070402,GO:0005892,GO:0047879,GO:0000776,GO:0039689,GO:0000778,GO:0000780,GO:0097041,GO:0039697,GO:0097040,GO:0000790,GO:0003863,GO:0046872,GO:0010008,GO:0004888,GO:0044826,GO:0055072,GO:0016163,GO:0033572,GO:0042788,GO:0016168,GO:0006955,GO:0055085,GO:0034605,GO:0002862,GO:0035633,GO:0042802,GO:0005938,GO:0042803,GO:0055093,GO:0060216,GO:0001848,GO:0005948,GO:0099139,GO:0045892,GO:0016197,GO:0045893,GO:0034632,GO:0055114,GO:0045901,GO:0030544,GO:0016208,GO:0045905,GO:0016210,GO:0051027,GO:0003924,GO:0046933,GO:0005975,GO:0009058,GO:0070498,GO:0051044,GO:0009060,GO:0031589,GO:0046949,GO:0045927,GO:0031594,GO:0016236,GO:0033644,GO:0033645,GO:0008045,GO:0051056,GO:0045944,GO:0010106,GO:0018298,GO:0030587,GO:0009085,GO:0006015,GO:0003968,GO:0097155,GO:0030594,GO:0097156,GO:0097159,GO:0022407,GO:0046983,GO:0097161,GO:0009097,GO:0071560,GO:0033674,GO:0007050,GO:0009099,GO:0005003,GO:0005004,GO:0005005,GO:0048013,GO:0001934,GO:0003984,GO:0008083,GO:0003989,GO:0009116,GO:0008094,GO:0042910,GO:0060324,GO:0060325,GO:0001957,GO:0097191,GO:0001958,GO:0048038,GO:0016295,GO:0016296,GO:0016301,GO:0043949,GO:0060333,GO:0004014,GO:0030639,GO:0006066,GO:0031667,GO:0007094,GO:0004022,GO:0016310,GO:0060346,GO:0032700,GO:0050111,GO:0060351,GO:0075713,GO:0015297,GO:0003009,GO:0030659,GO:0031683,GO:0016324,GO:0006084,GO:0009156,GO:0008134,GO:0006089,GO:0008137,GO:0004043,GO:0010188,GO:0009165,GO:0008144,GO:0000978,GO:0075733,GO:0000981,GO:0008152,GO:1902533,GO:1901509,GO:0032735,GO:0002020,GO:0008168,GO:0005096,GO:0061418,GO:0090090,GO:0032747,GO:0060396,GO:0050157,GO:0005104,GO:0007155,GO:0032755,GO:0090102,GO:0032760,GO:0035835,GO:0043005,GO:0007165,GO:0007166,GO:0008191
MGG_07686	GO:0008832,GO:0030145,GO:0005829,GO:0020037,GO:0009414,GO:0030151,GO:0009415,GO:0005576,GO:0009737,GO:0071949,GO:0015949,GO:0042128,GO:0050897,GO:0035091,GO:0003924,GO:0016021,GO:0006807,GO:0046872,GO:0006809,GO:0043546,GO:0012506,GO:0045916,GO:0070300,GO:0016798,GO:0009631,GO:0000287,GO:0050464,GO:0009251,GO:0030245,GO:0030248,GO:0008810,GO:0016491,GO:0003697,GO:0042802,GO:1901611,GO:0001848,GO:0001786,GO:0006203
MGG_08436	GO:0055040,GO:0005634,GO:0008201,GO:1904396,GO:0046872,GO:0036377,GO:0000287,GO:0010273,GO:0009506,GO:0035106,GO:0009507,GO:0071973,GO:0031012,GO:0042025,GO:0008233,GO:0008236,GO:0043565,GO:0008240,GO:0042802,GO:0019253,GO:0010037,GO:0006468,GO:0020037,GO:0062023,GO:0040008,GO:0005198,GO:0039502,GO:0008270,GO:0019028,GO:0046677,GO:0048471,GO:0016984,GO:0003417,GO:0010074,GO:0003677,GO:0046686,GO:0009055,GO:0007263,GO:0043107,GO:0009827,GO:0039524,GO:0045926,GO:0004711,GO:0007528,GO:0005737,GO:0031594,GO:0005739,GO:0006508,GO:0098671,GO:0008306,GO:0039540,GO:0009853,GO:0046718,GO:0071294,GO:0080001,GO:0005509,GO:0009609,GO:0009610,GO:0003723,GO:0016779,GO:0005773,GO:0005774,GO:0004497,GO:0009617,GO:0016020,GO:0005524,GO:0046740,GO:0016021,GO:1900425,GO:0005783,GO:0043931,GO:0004252,GO:0039580,GO:0005789,GO:0005794,GO:0043683,GO:0045475,GO:0010150,GO:0006313,GO:0007596,GO:0048046,GO:0099503,GO:0036016,GO:0036018,GO:2000038,GO:0060346,GO:0044219,GO:0009405,GO:0004803,GO:0043204,GO:0005829,GO:0008134,GO:0005576,GO:0009420,GO:0098003,GO:0006355,GO:0030430,GO:0043231,GO:0006882,GO:0030435,GO:0035556,GO:2000122,GO:0010214,GO:0048359,GO:0098793,GO:0042730,GO:0005615,GO:0010223,GO:0005618,GO:0007155,GO:0005886
MGG_03826	GO:0005634,GO:0031748,GO:0043025,GO:0007186,GO:0010259,GO:0005654,GO:0030234,GO:0030239,GO:0005667,GO:0045604,GO:0030246,GO:0031275,GO:0005681,GO:0045109,GO:0019005,GO:0035902,GO:0045121,GO:0004674,GO:0019013,GO:0046154,GO:0035914,GO:0010828,GO:0047696,GO:0048208,GO:0019029,GO:0051285,GO:0045661,GO:0003677,GO:0004703,GO:0007264,GO:0003682,GO:0005730,GO:0048741,GO:2001014,GO:0005737,GO:0007275,GO:0045165,GO:0050801,GO:0010866,GO:0045171,GO:0007286,GO:0051321,GO:0060028,GO:0043647,GO:0010884,GO:0061061,GO:0000139,GO:0003723,GO:0003729,GO:0045202,GO:0036498,GO:0034451,GO:0016020,GO:0016021,GO:0070294,GO:0005783,GO:0051865,GO:0009881,GO:0080027,GO:0071322,GO:0080028,GO:0005789,GO:0045214,GO:0016032,GO:0080037,GO:0001701,GO:0031397,GO:0031398,GO:0060070,GO:0043687,GO:0048808,GO:0021680,GO:0045744,GO:0045745,GO:0032435,GO:0032436,GO:2000042,GO:0016567,GO:0016055,GO:0071353,GO:0008380,GO:0043197,GO:0043198,GO:0001726,GO:0003779,GO:0016579,GO:0043204,GO:0005829,GO:0031430,GO:0014029,GO:0014032,GO:0071379,GO:0006355,GO:0030424,GO:0030425,GO:0030430,GO:0032991,GO:0043231,GO:0005856,GO:0009952,GO:0098528,GO:0039649,GO:0006886,GO:0031463,GO:0006888,GO:0048873,GO:0039657,GO:0140014,GO:0071407,GO:0006383,GO:0003824,GO:0014069,GO:0042742,GO:0033017,GO:0046329,GO:0005884,GO:0005886,GO:0004866,GO:0044292,GO:0010506,GO:0015629,GO:0043278,GO:0015630,GO:0000790,GO:0005912,GO:0070936,GO:0006941,GO:0030496,GO:0009506,GO:0009507,GO:0005925,GO:0034599,GO:0005929,GO:0006954,GO:0097066,GO:0071466,GO:0006957,GO:0006446,GO:0006958,GO:0019762,GO:0042802,GO:0042803,GO:0010038,GO:0061246,GO:0044351,GO:0030018,GO:0044354,GO:0004930,GO:0097602,GO:0006468,GO:2001243,GO:0009036,GO:0030036,GO:1902410,GO:0048471,GO:0009566,GO:0001887,GO:0007010,GO:2000762,GO:0030057,GO:0016234,GO:0016235,GO:0006511,GO:0006513,GO:0018298,GO:0010629,GO:0000902,GO:0031623,GO:0008584,GO:1903508,GO:0001933,GO:0001934,GO:0009615,GO:0005524,GO:0000917,GO:0032153,GO:2000312,GO:0031143,GO:0000935,GO:0043433,GO:0036268,GO:0030127,GO:0007601,GO:0007602,GO:0030134,GO:0097718,GO:0031672,GO:0031674,GO:2000291,GO:0008134,GO:0097225,GO:0005576,GO:0007626,GO:0007628,GO:0071630,GO:0000981,GO:0007131,GO:0072156,GO:0005085,GO:0031715,GO:0016358,GO:0090090,GO:0002029,GO:0005102,GO:0005615,GO:0042994,GO:0110070,GO:0098813,GO:0043005
MGG_14816	GO:0003712,GO:0005634,GO:0000981,GO:0000821,GO:0005737,GO:0003677,GO:0006525,GO:0008270
MGG_12999	GO:0006144,GO:0010243,GO:0000003,GO:0005125,GO:0071689,GO:0030729,GO:0008203,GO:0005134,GO:1900557,GO:0016405,GO:1902600,GO:0048149,GO:0050197,GO:0086039,GO:0008217,GO:0060446,GO:0090149,GO:0008233,GO:0050218,GO:0021554,GO:0090163,GO:0006206,GO:0040003,GO:0000070,GO:0070731,GO:0008270,GO:0004175,GO:0005200,GO:1903688,GO:0019542,GO:0000086,GO:0016476,GO:0045150,GO:0000096,GO:0008289,GO:0007268,GO:0051301,GO:0008298,GO:0016491,GO:0007277,GO:0051310,GO:0045169,GO:0007281,GO:0007283,GO:0002164,GO:0042104,GO:0006265,GO:0051321,GO:0008315,GO:0045202,GO:0007315,GO:0008340,GO:0019605,GO:0007317,GO:0090263,GO:0043161,GO:0005275,GO:0045211,GO:0004252,GO:0045214,GO:0080030,GO:0036002,GO:2000060,GO:0008355,GO:0000165,GO:1990841,GO:0008360,GO:0006313,GO:0030890,GO:0019628,GO:0019629,GO:0038061,GO:0042157,GO:0002223,GO:0048304,GO:0043186,GO:0007348,GO:0000182,GO:0042168,GO:0035001,GO:0070840,GO:0016573,GO:0097470,GO:0031937,GO:0016579,GO:0060612,GO:0019654,GO:0021702,GO:0006342,GO:0007367,GO:0007369,GO:0002250,GO:0007370,GO:0035019,GO:0001227,GO:0005324,GO:0038095,GO:0000209,GO:0031955,GO:0031956,GO:0006357,GO:0031957,GO:0008407,GO:0000220,GO:0007389,GO:0043231,GO:0004321,GO:0010468,GO:0070884,GO:0080110,GO:0007409,GO:0031987,GO:0007411,GO:0000245,GO:0007413,GO:0051445,GO:0007416,GO:0033017,GO:0007419,GO:0007420,GO:0006397,GO:0007422,GO:0007424,GO:1905948,GO:0007426,GO:0010498,GO:0010499,GO:0007435,GO:0071949,GO:0006412,GO:0005388,GO:0036112,GO:0007443,GO:0001302,GO:0000278,GO:0032024,GO:0015645,GO:0035102,GO:0009507,GO:0019748,GO:0044325,GO:0018729,GO:0009514,GO:0043312,GO:0007476,GO:0003382,GO:0031032,GO:0019773,GO:0002366,GO:0022848,GO:0009536,GO:0042306,GO:0006468,GO:0006470,GO:0007498,GO:0035147,GO:0007499,GO:0007501,GO:0042318,GO:0035151,GO:0051537,GO:0007507,GO:0042332,GO:0048477,GO:0071011,GO:0009570,GO:0016740,GO:0047462,GO:0008553,GO:0007530,GO:0006508,GO:0008558,GO:0004467,GO:0006521,GO:0007548,GO:0043388,GO:0006525,GO:0000381,GO:0005506,GO:0010628,GO:0005509,GO:0045450,GO:0008587,GO:0000398,GO:1902995,GO:0000400,GO:0004497,GO:0005523,GO:0031123,GO:0008595,GO:0005524,GO:0016788,GO:0005525,GO:0042391,GO:0034201,GO:0045467,GO:0033180,GO:0033181,GO:0045471,GO:0051615,GO:0007584,GO:0042401,GO:0008610,GO:0045475,GO:0043427,GO:0030117,GO:0000422,GO:0006568,GO:0031145,GO:0018858,GO:0031146,GO:0018859,GO:0034220,GO:0005549,GO:0070062,GO:0008623,GO:0002479,GO:0009649,GO:0016817,GO:0045495,GO:0007608,GO:0033209,GO:0018874,GO:0019899,GO:1901990,GO:0007613,GO:0042438,GO:0007622,GO:0007623,GO:0002504,GO:0005576,GO:0031177,GO:0042441,GO:1902036,GO:0030154,GO:0033227,GO:0035277,GO:1903052,GO:0110032,GO:0030162,GO:0035284,GO:0016853,GO:0035288,GO:0035293,GO:2000320,GO:0009695,GO:0030176,GO:0043488,GO:0006625,GO:0009698,GO:0015842,GO:0050660,GO:0006629,GO:0030182,GO:0006631,GO:0098793,GO:0006633,GO:0016874,GO:0006635,GO:0006637,GO:0035309,GO:0005615,GO:0016880,GO:0050672,GO:0048626,GO:0005618,GO:0043508,GO:0000502,GO:0016887,GO:0006650,GO:0001530,GO:0022011,GO:0044539,GO:0035324,GO:0042493,GO:0005634,GO:0032259,GO:0048644,GO:0044548,GO:0033292,GO:0005654,GO:0001561,GO:0043546,GO:0030237,GO:0030239,GO:0042531,GO:0046627,GO:0014883,GO:0050728,GO:0006699,GO:0043565,GO:0005681,GO:0014898,GO:0030261,GO:0047676,GO:0034364,GO:0005694,GO:0004674,GO:0005700,GO:0030276,GO:1900121,GO:0006727,GO:0047689,GO:0005705,GO:0050766,GO:0050767,GO:0016984,GO:0003676,GO:0003677,GO:0042593,GO:0005730,GO:0042594,GO:0003682,GO:0017000,GO:0036456,GO:0015976,GO:0005737,GO:1903220,GO:0070251,GO:0005739,GO:0048747,GO:0015980,GO:0005741,GO:0048749,GO:0048750,GO:0003696,GO:0003700,GO:0042613,GO:0090740,GO:0034421,GO:0004725,GO:0004729,GO:0009850,GO:0003707,GO:0006779,GO:0010875,GO:0030332,GO:0046716,GO:0009853,GO:0005759,GO:0048770,GO:0010882,GO:0047747,GO:0050821,GO:0019079,GO:0042632,GO:0003723,GO:0001676,GO:0005774,GO:0047760,GO:0005777,GO:0003729,GO:0005778,GO:0005779,GO:0006805,GO:0016021,GO:0019094,GO:0005783,GO:0003735,GO:0009880,GO:0070296,GO:0072347,GO:0005788,GO:0006812,GO:1903233,GO:0005789,GO:0019101,GO:0017053,GO:0019102,GO:0071333,GO:0001700,GO:0050852,GO:0045733,GO:1904315,GO:0043687,GO:0060071,GO:0016042,GO:0048813,GO:0001710,GO:0031408,GO:0031409,GO:0031410,GO:0042675,GO:0032436,GO:0005813,GO:0006839,GO:0050872,GO:0070328,GO:0042682,GO:0005819,GO:0050877,GO:0014019,GO:0005829,GO:0004806,GO:0000712,GO:0006856,GO:0005839,GO:0005840,GO:0005844,GO:0006869,GO:0032470,GO:0030424,GO:0005848,GO:0006874,GO:0010971,GO:0010972,GO:0030430,GO:0015074,GO:0071394,GO:0071397,GO:0005861,GO:0044774,GO:0006886,GO:0005865,GO:0004846,GO:0018158,GO:0005874,GO:0016114,GO:0099060,GO:0014070,GO:0004854,GO:0032502,GO:0004855,GO:0014074,GO:0035579,GO:0046843,GO:0005886,GO:0045822,GO:0005887,GO:0042752,GO:0005892,GO:0042760,GO:0045839,GO:0045842,GO:0060179,GO:0010004,GO:0033558,GO:0000790,GO:0006935,GO:0046872,GO:0006936,GO:0004888,GO:0018206,GO:0034599,GO:0048936,GO:0055085,GO:0002862,GO:0042802,GO:0005938,GO:0000819,GO:0042803,GO:0019253,GO:0045879,GO:0045886,GO:0097089,GO:0016192,GO:0006979,GO:0045892,GO:0045893,GO:0006984,GO:0016202,GO:0003918,GO:0016207,GO:0016208,GO:0051024,GO:0003924,GO:0006996,GO:0002903,GO:0015196,GO:0007005,GO:0009055,GO:0001889,GO:0070498,GO:0046949,GO:0046951,GO:0007015,GO:0007017,GO:0070507,GO:0031594,GO:0045931,GO:0046959,GO:0046961,GO:0008049,GO:0072562,GO:0045944,GO:0007035,GO:0003964,GO:0030589,GO:0004989,GO:0030594,GO:0046982,GO:0051078,GO:1903515,GO:0007049,GO:0007051,GO:0015245,GO:0022416,GO:0003987,GO:0008083,GO:0007060,GO:0048026,GO:0009115,GO:0003996,GO:0007076,GO:0097192,GO:0016298,GO:0008113,GO:0006066,GO:0043955,GO:0051124,GO:0006069,GO:0048053,GO:0004022,GO:0046013,GO:0070588,GO:0003009,GO:0019395,GO:0006083,GO:0006085,GO:0048072,GO:0006090,GO:0000977,GO:0046034,GO:0000978,GO:0000981,GO:0019413,GO:0032729,GO:0018394,GO:0019427,GO:0032740,GO:0060388,GO:0007140,GO:0019428,GO:0016358,GO:0007143,GO:0008168,GO:0002026,GO:0061418,GO:0090090,GO:0072686,GO:0030707,GO:0102391,GO:0007165,GO:0043005,GO:0030719
MGG_00401	GO:0005576,GO:0009405
MGG_13464	GO:0005634,GO:0044550,GO:0002062,GO:0043025,GO:0005654,GO:0051223,GO:0009753,GO:0045597,GO:0010273,GO:0030245,GO:0050727,GO:0048169,GO:0008236,GO:0043565,GO:0042542,GO:0070193,GO:1904685,GO:0098869,GO:0042552,GO:0019003,GO:0018492,GO:0015935,GO:0004674,GO:0046658,GO:0046148,GO:0020037,GO:0098887,GO:0062023,GO:0032331,GO:0042060,GO:0008270,GO:0030288,GO:0009809,GO:0048210,GO:0004693,GO:0022617,GO:0009306,GO:0009307,GO:0003677,GO:0008285,GO:0031838,GO:0007264,GO:0046688,GO:0061024,GO:0048738,GO:0007268,GO:0032869,GO:0042597,GO:0051301,GO:0005737,GO:1901684,GO:0009834,GO:0016491,GO:0005739,GO:0061037,GO:0005743,GO:0032880,GO:0004725,GO:0051321,GO:0045177,GO:0045178,GO:0000122,GO:0030336,GO:1902751,GO:0001666,GO:0005763,GO:0005768,GO:1900180,GO:0000139,GO:0003723,GO:0005774,GO:0030864,GO:0045202,GO:0016020,GO:0016021,GO:0003735,GO:0005783,GO:0080022,GO:0098969,GO:0006811,GO:0004252,GO:0140447,GO:0006813,GO:0006814,GO:0045216,GO:0008353,GO:0005794,GO:0098978,GO:0070306,GO:0071333,GO:0000165,GO:0031398,GO:0043687,GO:0043177,GO:0006826,GO:0001707,GO:0008366,GO:0031410,GO:0005813,GO:0030901,GO:0070324,GO:0005814,GO:0016055,GO:0099003,GO:0043197,GO:0009405,GO:0014013,GO:0001726,GO:0046274,GO:0003779,GO:0005829,GO:0045766,GO:0009414,GO:0005833,GO:0043209,GO:0009932,GO:0045261,GO:0005840,GO:0043218,GO:0019156,GO:0030425,GO:0032991,GO:0005856,GO:0036064,GO:0005344,GO:0004322,GO:0006886,GO:0007398,GO:0004332,GO:0043245,GO:0045296,GO:0017137,GO:0007409,GO:0014069,GO:0006904,GO:0042744,GO:0007417,GO:0004859,GO:0055037,GO:0005886,GO:0055038,GO:0008447,GO:0042752,GO:0031489,GO:0006914,GO:0009986,GO:0005890,GO:0021762,GO:0004867,GO:0005381,GO:0017157,GO:0021766,GO:0044297,GO:0071944,GO:0010506,GO:0019722,GO:0097546,GO:0006412,GO:0004879,GO:0045335,GO:0005911,GO:0046872,GO:0005912,GO:0000287,GO:0032543,GO:0030496,GO:0055072,GO:0009505,GO:0009506,GO:0009507,GO:0033573,GO:0042277,GO:0010023,GO:0006952,GO:0005929,GO:0016682,GO:0006955,GO:2000177,GO:0035633,GO:0016192,GO:0009536,GO:0006979,GO:0034115,GO:0045892,GO:0000324,GO:0045893,GO:0006469,GO:0000329,GO:0030027,GO:0032588,GO:0009036,GO:0005968,GO:0016722,GO:0003924,GO:0016724,GO:0008021,GO:0046933,GO:0031076,GO:0060271,GO:0019825,GO:0008049,GO:0006518,GO:0045944,GO:0010106,GO:0003964,GO:0048511,GO:0005507,GO:0019843,GO:0005509,GO:0046982,GO:0046983,GO:0007049,GO:0005516,GO:0009612,GO:0019854,GO:0009615,GO:0009617,GO:0043409,GO:0016787,GO:0005524,GO:0005525,GO:0004504,GO:0072091,GO:0032154,GO:0008092,GO:0031647,GO:0009636,GO:0018344,GO:0005544,GO:0043433,GO:0004523,GO:0048046,GO:0070062,GO:0009651,GO:0007605,GO:0030140,GO:0019901,GO:0030141,GO:0033215,GO:0030658,GO:0034755,GO:0030659,GO:0097730,GO:0007619,GO:0042438,GO:0019911,GO:0030151,GO:0005576,GO:2000343,GO:0030670,GO:0006096,GO:0034769,GO:0072659,GO:0002003,GO:1901001,GO:0007638,GO:0001502,GO:0030175,GO:0009698,GO:0005092,GO:0005604,GO:0002020,GO:0005096,GO:0042475,GO:0052716,GO:0005615,GO:0005618,GO:0007155,GO:0032755,GO:0010228,GO:0033269,GO:0004598,GO:0031225,GO:0007165,GO:0043005,GO:0050687
MGG_09249	GO:0005634,GO:0050435,GO:0003723,GO:0005773,GO:0051213,GO:0005774,GO:0006415,GO:0018063,GO:0031252,GO:0016020,GO:0016021,GO:0046872,GO:0004252,GO:0043171,GO:0009507,GO:0042277,GO:0008233,GO:0016298,GO:0003755,GO:0008236,GO:0008239,GO:0070062,GO:0043312,GO:1904813,GO:0042802,GO:0008242,GO:0042803,GO:0004408,GO:0006457,GO:0031418,GO:0009405,GO:0005829,GO:0005576,GO:0004177,GO:0009815,GO:0051289,GO:0031965,GO:0009693,GO:0042597,GO:0042600,GO:0005737,GO:0007275,GO:0009835,GO:0005739,GO:0006508,GO:0005743,GO:0005874,GO:0070009,GO:0005758
MGG_03070	GO:0075521,GO:0005634,GO:0006915,GO:0042759,GO:0034312,GO:0000266,GO:0005643,GO:0015630,GO:0051726,GO:0045071,GO:0015643,GO:0098844,GO:0000287,GO:0045087,GO:0020002,GO:0034340,GO:0044327,GO:0006952,GO:0042025,GO:0003374,GO:0042802,GO:0042803,GO:0018742,GO:0016185,GO:0090181,GO:0006725,GO:0098884,GO:0005198,GO:0042577,GO:0008017,GO:0019028,GO:0003924,GO:0051028,GO:0019031,GO:0048471,GO:0033885,GO:0001889,GO:0061025,GO:0005737,GO:0050803,GO:0019062,GO:0019064,GO:0046718,GO:0035455,GO:0010628,GO:0031623,GO:0042632,GO:0009615,GO:0071310,GO:0005777,GO:0045202,GO:0016787,GO:0016020,GO:0016021,GO:0006805,GO:0005525,GO:0005782,GO:0016791,GO:0051607,GO:0097176,GO:0045211,GO:0005789,GO:0048285,GO:0052642,GO:0009636,GO:0033961,GO:0046761,GO:0019369,GO:0019373,GO:0070062,GO:0060337,GO:0031410,GO:0016311,GO:0019899,GO:0043197,GO:0046272,GO:0046789,GO:0005829,GO:0039623,GO:0004301,GO:0071385,GO:0030424,GO:0031965,GO:0031966,GO:0043231,GO:0006625,GO:0039654,GO:0046822,GO:0098793,GO:0019439,GO:0014069,GO:0014070,GO:0046839,GO:0075512,GO:0055036,GO:0007165,GO:0005886
MGG_02582	GO:0039617,GO:0046740,GO:0005525,GO:0016021,GO:0005576,GO:0003723,GO:0044219,GO:0003677,GO:0005198
MGG_01293	GO:0005737,GO:0051213
MGG_07729	GO:0000033,GO:0005794,GO:0032450,GO:0034755,GO:0035268,GO:0000324,GO:0035690,GO:0036170,GO:0000139,GO:0030447,GO:0046354,GO:0036178,GO:0009267,GO:0036180,GO:0016020,GO:0016021,GO:0016757,GO:0044182,GO:0006486,GO:0000026,GO:0009405,GO:0006493,GO:0004574
MGG_17828	GO:0050434,GO:0009986,GO:0043278,GO:0008721,GO:0043025,GO:0080146,GO:0046872,GO:0004124,GO:0000287,GO:0045087,GO:0070689,GO:0004129,GO:0070179,GO:0070178,GO:0009507,GO:0006952,GO:0008234,GO:0006958,GO:0001070,GO:0042802,GO:0042803,GO:0033590,GO:0019518,GO:0071230,GO:0006207,GO:0005951,GO:0015171,GO:0020037,GO:0019013,GO:0018249,GO:0042571,GO:0005198,GO:0030544,GO:0051028,GO:0019029,GO:0016726,GO:0015190,GO:0051287,GO:0019031,GO:0051289,GO:0016477,GO:0016740,GO:0009060,GO:0003941,GO:0043621,GO:0005737,GO:0005739,GO:0009069,GO:0042866,GO:0003700,GO:0031349,GO:0015990,GO:0005751,GO:0006520,GO:0022904,GO:0045177,GO:0009082,GO:0019068,GO:0006526,GO:0030848,GO:0009088,GO:0009089,GO:0005509,GO:0006535,GO:0008839,GO:0006536,GO:0009097,GO:0003723,GO:0006541,GO:0007568,GO:0045202,GO:0005524,GO:0016021,GO:0042645,GO:0006807,GO:0009625,GO:0080027,GO:0016032,GO:0000162,GO:0006563,GO:0044196,GO:0006564,GO:0005796,GO:0019877,GO:0006565,GO:0050853,GO:0002213,GO:0006566,GO:0000166,GO:0006567,GO:0009897,GO:0030378,GO:0034987,GO:0044205,GO:0048813,GO:0048814,GO:0031667,GO:0050871,GO:0004793,GO:0004794,GO:0004795,GO:0016829,GO:0009405,GO:0043200,GO:0018114,GO:0016836,GO:0005829,GO:0015820,GO:0006094,GO:0006865,GO:0016594,GO:0030165,GO:0016597,GO:0046296,GO:0030170,GO:0039643,GO:0009436,GO:0030430,GO:0004834,GO:0050661,GO:0039656,GO:0042219,GO:0006123,GO:0065003,GO:0039660,GO:0003823,GO:0032496,GO:0042742,GO:0014070,GO:0004088,GO:0036088,GO:0007420,GO:0042493,GO:0006910,GO:0005886,GO:0005887,GO:0006911
MGG_15065	GO:0005634,GO:0006915,GO:0008201,GO:0006412,GO:0060173,GO:0002063,GO:0016655,GO:0051216,GO:0010259,GO:1900047,GO:0010260,GO:0042773,GO:0046872,GO:0036122,GO:0000028,GO:0020002,GO:0009507,GO:0030500,GO:0009253,GO:0008745,GO:0030509,GO:0010287,GO:0000304,GO:0005938,GO:0098868,GO:0043065,GO:0005178,GO:0043066,GO:0071482,GO:0097084,GO:0043588,GO:0070469,GO:0062023,GO:0030282,GO:0006986,GO:0055114,GO:0004174,GO:0005201,GO:0061522,GO:0006743,GO:0019031,GO:0003416,GO:0003417,GO:0009306,GO:0008284,GO:0003677,GO:0016485,GO:0005737,GO:0016491,GO:0048747,GO:1900407,GO:0005739,GO:0005741,GO:0005743,GO:0003955,GO:0019062,GO:0005499,GO:0070527,GO:0046718,GO:0005758,GO:0043394,GO:0019843,GO:0005763,GO:0043395,GO:0042372,GO:0005509,GO:0005518,GO:0044175,GO:1902732,GO:0030097,GO:0005777,GO:0044178,GO:0035988,GO:0035989,GO:0016021,GO:0003735,GO:0016289,GO:0007596,GO:0001968,GO:0005811,GO:0060349,GO:0008637,GO:0009405,GO:0019646,GO:0035264,GO:0050881,GO:0005829,GO:0008137,GO:0048844,GO:0050136,GO:0050905,GO:0001501,GO:0031966,GO:0001503,GO:0032991,GO:0002020,GO:0010468,GO:0050660,GO:0042981,GO:0014829,GO:0005615,GO:0030199,GO:0055036,GO:0110076,GO:0005886
MGG_04173	GO:0005634,GO:0005506,GO:0005829,GO:0044550,GO:0030154,GO:0003723,GO:0009036,GO:0032526,GO:0016787,GO:0016020,GO:0016021,GO:0005654,GO:1900554,GO:0009307,GO:0003677,GO:0009635,GO:0030435,GO:0045156,GO:0016168,GO:0005737,GO:0016682,GO:0003690,GO:0009772,GO:0070062,GO:0009523,GO:0006265,GO:0018298,GO:0042170,GO:0009405,GO:0005886,GO:0009535
MGG_02105	GO:0016114,GO:0016491
MGG_14061	GO:0046564,GO:0007268,GO:0007269,GO:0030534,GO:0045735,GO:0098982,GO:0005576,GO:0035176,GO:0071625,GO:0098793,GO:0033609,GO:0005737,GO:0016459,GO:2000300,GO:0007155,GO:0016021,GO:0046872,GO:0007416,GO:0007612,GO:0005246,GO:0005886,GO:0003774,GO:0032991
MGG_09599	GO:0009536,GO:0020037,GO:0005829,GO:0035206,GO:0055114,GO:0019852,GO:0010319,GO:0016020,GO:0016021,GO:0006805,GO:0005783,GO:0046872,GO:0012505,GO:0005789,GO:0046686,GO:0031966,GO:0009055,GO:0043231,GO:0004768,GO:0045153,GO:0004129,GO:0006631,GO:0006696,GO:0045610,GO:0005739,GO:0016491,GO:0009707,GO:0005741,GO:0008047,GO:0005743,GO:0042742,GO:0019899,GO:0016126
MGG_05564	GO:0005576,GO:0003964
MGG_13935	GO:0060416,GO:0031234,GO:0005634,GO:0009986,GO:0005635,GO:0005640,GO:0071944,GO:0005641,GO:0006665,GO:0010506,GO:0008203,GO:0045324,GO:0032526,GO:0097038,GO:0007186,GO:0051219,GO:0005654,GO:0048662,GO:0010008,GO:0032541,GO:0000287,GO:0004642,GO:0020002,GO:0046628,GO:0035621,GO:0015914,GO:0006699,GO:0006189,GO:0015918,GO:0005935,GO:0043569,GO:0042802,GO:0055092,GO:0140343,GO:0036150,GO:0043065,GO:0030011,GO:0043325,GO:0009791,GO:0014912,GO:0016192,GO:0042567,GO:0000329,GO:0010314,GO:0008526,GO:0005198,GO:0048471,GO:0019031,GO:0051289,GO:0030301,GO:0090204,GO:1904707,GO:0008289,GO:0007009,GO:0001889,GO:0005737,GO:0032367,GO:1904754,GO:0007283,GO:0032374,GO:0019062,GO:0001403,GO:0031100,GO:0015485,GO:0070273,GO:0030336,GO:0007041,GO:0045444,GO:0038023,GO:0005768,GO:0071561,GO:0005769,GO:0010890,GO:0005770,GO:0000138,GO:0010891,GO:0000139,GO:0044175,GO:0015248,GO:0005776,GO:0005520,GO:0007568,GO:0016020,GO:0005524,GO:0032148,GO:0016021,GO:0005783,GO:0080025,GO:0032153,GO:1904772,GO:0071320,GO:0005789,GO:0070300,GO:0031901,GO:0031902,GO:0005537,GO:0005794,GO:0032934,GO:0030118,GO:0034727,GO:0005543,GO:0005545,GO:0005546,GO:0010922,GO:0005802,GO:0005548,GO:0001965,GO:0019886,GO:0070062,GO:0031154,GO:0005811,GO:0001972,GO:0051897,GO:0019898,GO:0019899,GO:0030139,GO:0030140,GO:0009405,GO:0005829,GO:0044232,GO:0008142,GO:0120015,GO:0007124,GO:0120020,GO:0006869,GO:0031965,GO:0043231,GO:0005856,GO:0071397,GO:0035556,GO:0006629,GO:0042981,GO:0000742,GO:0006887,GO:0044011,GO:0006892,GO:0006893,GO:0140268,GO:1905394,GO:0005615,GO:0006897,GO:1901800,GO:0046326,GO:0001786,GO:0044794,GO:0031994,GO:0031995,GO:0017148,GO:0055036,GO:0016125,GO:0005886,GO:0016126
MGG_00833	GO:1904669,GO:0061952,GO:2000158,GO:0005634,GO:0006915,GO:1903387,GO:0039693,GO:0070676,GO:0005654,GO:0039702,GO:0010008,GO:0046872,GO:0000281,GO:0009243,GO:0009244,GO:2000643,GO:0008993,GO:0009506,GO:0005923,GO:0071973,GO:0008740,GO:0005925,GO:0071467,GO:0043565,GO:0000815,GO:0003887,GO:0042802,GO:0042803,GO:0009268,GO:0031286,GO:0099638,GO:0045881,GO:0070971,GO:1903393,GO:0051260,GO:0043328,GO:0016192,GO:0042306,GO:1900376,GO:0019013,GO:0045893,GO:0010824,GO:0005198,GO:0042318,GO:0036177,GO:0033365,GO:0019029,GO:0008022,GO:0048471,GO:0003677,GO:0009058,GO:0005730,GO:0019299,GO:0016485,GO:0019301,GO:0043621,GO:0005737,GO:0019305,GO:0007275,GO:0006508,GO:0060271,GO:0006511,GO:0019058,GO:0006260,GO:0003700,GO:0071285,GO:0047733,GO:0004725,GO:0016757,GO:0006261,GO:0007032,GO:0007033,GO:0044409,GO:0043130,GO:0007034,GO:0001403,GO:0019324,GO:0031871,GO:0008831,GO:0019074,GO:0046983,GO:0005768,GO:0010633,GO:0005769,GO:0005770,GO:0005771,GO:0003723,GO:0031118,GO:0045199,GO:0031120,GO:0042641,GO:1900430,GO:0000915,GO:0016020,GO:0005524,GO:0036244,GO:0044182,GO:0032153,GO:0043162,GO:0007584,GO:0036257,GO:0036258,GO:1903551,GO:0046755,GO:0000166,GO:0036010,GO:1903543,GO:0045226,GO:0061357,GO:0090543,GO:0070062,GO:0070830,GO:0008879,GO:0071345,GO:0048306,GO:0031410,GO:0009653,GO:0015031,GO:0005815,GO:1900198,GO:0044732,GO:0019901,GO:0009405,GO:0090559,GO:0042176,GO:0030145,GO:0016579,GO:0030659,GO:0016323,GO:0005829,GO:0031429,GO:0000454,GO:0032456,GO:0005576,GO:0043209,GO:0009420,GO:0034513,GO:1903561,GO:0008918,GO:0035800,GO:0008408,GO:0043226,GO:0016604,GO:1903553,GO:0072671,GO:0045022,GO:0030430,GO:0043231,GO:0036064,GO:0030435,GO:0017124,GO:0042470,GO:0001772,GO:0047343,GO:0030447,GO:0003824,GO:0090611,GO:0005112,GO:0007165,GO:0055037,GO:0005886
MGG_08454	GO:0005576,GO:0009405
MGG_02649	GO:0075521,GO:0009986,GO:0001798,GO:0045576,GO:0008201,GO:0001805,GO:0001812,GO:0001813,GO:0004888,GO:0010008,GO:0046872,GO:0036377,GO:0001820,GO:0009507,GO:0042535,GO:0006952,GO:0042025,GO:0006955,GO:0008236,GO:0043565,GO:0006959,GO:0042802,GO:0042803,GO:1905449,GO:0019253,GO:0019770,GO:0020037,GO:0062023,GO:0050766,GO:1904467,GO:1900367,GO:0048471,GO:0050776,GO:0016984,GO:0003417,GO:0003677,GO:0042590,GO:0046686,GO:0009055,GO:0043107,GO:0009827,GO:0005737,GO:0006508,GO:0009853,GO:0046718,GO:0030593,GO:0010628,GO:0005509,GO:0009610,GO:0003723,GO:0009611,GO:0005773,GO:0005774,GO:0004497,GO:0016020,GO:0005524,GO:0046740,GO:0016021,GO:0019864,GO:0043931,GO:0004252,GO:0005789,GO:0030881,GO:0005794,GO:0043683,GO:0043171,GO:0010150,GO:0009897,GO:0006313,GO:0046761,GO:0034987,GO:0021675,GO:0007596,GO:0048046,GO:0099503,GO:0070062,GO:0060346,GO:0044219,GO:0009405,GO:0004803,GO:0005829,GO:0008134,GO:0039623,GO:0005576,GO:0038096,GO:0098003,GO:0006355,GO:0043231,GO:0030435,GO:0042730,GO:0039660,GO:0005615,GO:0010223,GO:1902066,GO:0097264,GO:0005618,GO:0007155,GO:0001788,GO:0055036,GO:0007166,GO:0006910,GO:0005886,GO:0006911,GO:0005887
MGG_00832	GO:0010241,GO:0043010,GO:0010243,GO:0030728,GO:0008201,GO:0008202,GO:0008203,GO:0008207,GO:0000015,GO:0043025,GO:0008210,GO:0032787,GO:0030742,GO:0008216,GO:0043043,GO:0061477,GO:0090160,GO:0002102,GO:0043065,GO:0034875,GO:0045121,GO:0045122,GO:0008258,GO:0004175,GO:0000079,GO:0000082,GO:0008283,GO:0008284,GO:0008285,GO:0010333,GO:0008289,GO:0032868,GO:0016485,GO:0032869,GO:0016486,GO:0016491,GO:0045171,GO:0045176,GO:0032889,GO:0000137,GO:0000139,GO:0030863,GO:0045202,GO:0018585,GO:0043161,GO:0080027,GO:0045211,GO:0004252,GO:0032924,GO:1904768,GO:0006304,GO:0045216,GO:0006306,GO:0000162,GO:0002213,GO:0018601,GO:0002229,GO:0051384,GO:0043195,GO:0002238,GO:0010430,GO:0008386,GO:0002244,GO:0102596,GO:0008389,GO:0008390,GO:0032966,GO:0008391,GO:0018631,GO:0008392,GO:0043209,GO:0004298,GO:0008395,GO:0102604,GO:0045261,GO:0008401,GO:0008403,GO:0008404,GO:0008405,GO:0006357,GO:0102614,GO:0080088,GO:0071896,GO:0006364,GO:0043231,GO:0032991,GO:0102627,GO:0000226,GO:0010468,GO:0102628,GO:1990904,GO:0102632,GO:0010477,GO:0030957,GO:0098542,GO:0090350,GO:0043249,GO:1904879,GO:0018675,GO:0018676,GO:0004345,GO:0018685,GO:0010498,GO:0035074,GO:0010499,GO:0071944,GO:0004364,GO:0102668,GO:0035091,GO:0045333,GO:0006427,GO:0102684,GO:0031005,GO:0043295,GO:0000287,GO:0043296,GO:0016679,GO:0051502,GO:0033075,GO:0033076,GO:0043323,GO:0022848,GO:0016705,GO:0016709,GO:0016711,GO:2001241,GO:0016712,GO:0022857,GO:2001235,GO:0010575,GO:0047442,GO:0051539,GO:0006486,GO:0006491,GO:0031072,GO:0031073,GO:0035176,GO:0016747,GO:0004464,GO:0031090,GO:0022898,GO:0006517,GO:0043385,GO:0031100,GO:0010628,GO:0045444,GO:0051591,GO:0051592,GO:0008584,GO:0035210,GO:0043403,GO:0051597,GO:0004497,GO:0016787,GO:0102811,GO:0004508,GO:0004509,GO:0016799,GO:0045471,GO:0070050,GO:0033189,GO:0051621,GO:0006569,GO:0043434,GO:0004525,GO:0070062,GO:0008631,GO:0006587,GO:0045499,GO:0018879,GO:0035267,GO:0016836,GO:0018885,GO:0004556,GO:0018894,GO:0004559,GO:0016853,GO:0004572,GO:0102876,GO:0018910,GO:0018916,GO:0018917,GO:0006629,GO:0035302,GO:0006631,GO:1901045,GO:0031210,GO:0010734,GO:0006641,GO:0018931,GO:0006644,GO:0018933,GO:0043509,GO:0000502,GO:0016887,GO:0043512,GO:0043513,GO:1903076,GO:0004601,GO:0004602,GO:0031227,GO:0006656,GO:0033280,GO:0043523,GO:0045576,GO:0051726,GO:0043534,GO:0018958,GO:0018960,GO:0070160,GO:0018963,GO:0043542,GO:0102934,GO:0004634,GO:0035359,GO:1903165,GO:0006690,GO:0018979,GO:0006693,GO:0006694,GO:0006695,GO:0006697,GO:0006699,GO:0006700,GO:0006702,GO:0006703,GO:0033327,GO:0006704,GO:0006705,GO:0102963,GO:0006706,GO:0051762,GO:0006707,GO:0098871,GO:0006718,GO:0014911,GO:0033344,GO:0006725,GO:0019013,GO:0045648,GO:0102995,GO:0006739,GO:0043603,GO:0006740,GO:0051799,GO:0150111,GO:0006749,GO:0047720,GO:0006766,GO:0010862,GO:0103025,GO:0060021,GO:0010873,GO:0006778,GO:0043651,GO:0047749,GO:0060042,GO:0006805,GO:0017046,GO:0010903,GO:0006809,GO:0101021,GO:0070301,GO:0098973,GO:0006812,GO:0101020,GO:0045727,GO:0098974,GO:0002719,GO:0098978,GO:0051879,GO:0043691,GO:0031404,GO:0031410,GO:0015031,GO:0070330,GO:0004796,GO:0017085,GO:0045766,GO:0004821,GO:0006869,GO:0070365,GO:0062180,GO:0062181,GO:0006886,GO:0062184,GO:0060137,GO:0062187,GO:0062188,GO:0062189,GO:0017134,GO:0097007,GO:0006896,GO:0017137,GO:0097008,GO:0006898,GO:0099060,GO:0017143,GO:0017144,GO:0002819,GO:0006915,GO:0019216,GO:0015125,GO:0004888,GO:0019228,GO:0035615,GO:0060192,GO:0033574,GO:0006952,GO:0031528,GO:0035634,GO:0035646,GO:0060228,GO:0072532,GO:0047957,GO:0009051,GO:0033629,GO:0007005,GO:0009055,GO:0072547,GO:0009058,GO:0072549,GO:0072548,GO:0072551,GO:0072550,GO:0072552,GO:0031594,GO:0002930,GO:0002933,GO:0060279,GO:0045944,GO:0007033,GO:0019322,GO:0045954,GO:0097154,GO:0072583,GO:0007050,GO:0019341,GO:0005007,GO:0031647,GO:0000932,GO:0033700,GO:0097191,GO:0019369,GO:0015276,GO:0019373,GO:0070576,GO:0031667,GO:0031669,GO:0003009,GO:0019395,GO:0097254,GO:0033770,GO:0060395,GO:0033771,GO:0033772,GO:0005102,GO:0097267,GO:0070643,GO:0007155,GO:0035833,GO:0035834,GO:0007163,GO:0070653,GO:0007165,GO:0005125,GO:0097295,GO:0140312,GO:0005160,GO:0070699,GO:0072749,GO:1901615,GO:0007218,GO:0048178,GO:0009267,GO:0005179,GO:0035902,GO:0040008,GO:0040024,GO:0009308,GO:0140382,GO:0007267,GO:0007268,GO:0007274,GO:1901687,GO:0140399,GO:0048252,GO:0015485,GO:0042110,GO:0007298,GO:2000027,GO:0038023,GO:0007304,GO:0044172,GO:0046222,GO:0042127,GO:0044177,GO:0046226,GO:0035987,GO:0097433,GO:0048286,GO:0046246,GO:0019627,GO:0042157,GO:0009395,GO:0042168,GO:0009403,GO:0009404,GO:0009405,GO:0009410,GO:0042178,GO:0042180,GO:0009414,GO:0005319,GO:0060621,GO:0120020,GO:0042197,GO:0031965,GO:0031966,GO:0007391,GO:0005344,GO:0031969,GO:0007409,GO:0097524,GO:0007417,GO:0007420,GO:0007423,GO:0021762,GO:0046340,GO:0021766,GO:0046344,GO:0044297,GO:0015629,GO:0021773,GO:0015630,GO:0060695,GO:0015643,GO:0044320,GO:0019756,GO:0019760,GO:0019761,GO:0034097,GO:0009522,GO:0046390,GO:0007480,GO:0019773,GO:0009534,GO:0052544,GO:0007490,GO:0007494,GO:0046409,GO:0030027,GO:0070989,GO:0042318,GO:0007506,GO:0048471,GO:0032088,GO:0046427,GO:0032091,GO:0048477,GO:0032094,GO:0042335,GO:0030054,GO:0042343,GO:0007528,GO:0015721,GO:0036201,GO:0036202,GO:0019825,GO:0042359,GO:0005496,GO:0046456,GO:0007548,GO:0005503,GO:0005504,GO:0007552,GO:0042369,GO:0005506,GO:0048514,GO:0046466,GO:1904030,GO:0019843,GO:0005509,GO:0052615,GO:0052616,GO:0052617,GO:0009611,GO:0005516,GO:0007565,GO:0005518,GO:0034190,GO:0009615,GO:0034191,GO:0007568,GO:0009617,GO:0046483,GO:0005524,GO:0042391,GO:0009624,GO:0009625,GO:0007584,GO:0005536,GO:0007585,GO:0048545,GO:0009635,GO:0009636,GO:0030117,GO:0005543,GO:0030121,GO:0009641,GO:0030122,GO:0034220,GO:0042416,GO:0042417,GO:0007601,GO:0046513,GO:0030133,GO:0048565,GO:0019894,GO:0048566,GO:0097718,GO:0030136,GO:0007608,GO:0019899,GO:0019900,GO:0019901,GO:0030141,GO:0007613,GO:0019904,GO:0005576,GO:1902036,GO:0042445,GO:0042446,GO:0042448,GO:0009682,GO:0009684,GO:0009686,GO:0048599,GO:0050649,GO:0009692,GO:0009699,GO:0050660,GO:2000378,GO:2000379,GO:0050661,GO:2000377,GO:0050665,GO:0009707,GO:0042476,GO:0005615,GO:0001523,GO:0009717,GO:0001525,GO:0048630,GO:0009718,GO:0030199,GO:2000355,GO:0042493,GO:0005634,GO:0032259,GO:0001540,GO:0001541,GO:0009733,GO:0052741,GO:0001546,GO:0009749,GO:0005654,GO:0009753,GO:0036378,GO:1902086,GO:0034333,GO:0009759,GO:0001568,GO:0030246,GO:0042537,GO:1900087,GO:0042541,GO:0009773,GO:0015923,GO:0071222,GO:0034361,GO:0034362,GO:0034364,GO:0034366,GO:0009791,GO:0060992,GO:0034370,GO:0046658,GO:0020037,GO:0071236,GO:0034374,GO:0034375,GO:0042572,GO:0009804,GO:0034380,GO:0042573,GO:0009805,GO:0042574,GO:0050766,GO:0034384,GO:0009809,GO:0050769,GO:0009812,GO:0046676,GO:0009813,GO:0046677,GO:0071257,GO:0005720,GO:0046680,GO:0009820,GO:0030300,GO:0003677,GO:0046685,GO:0030301,GO:0009822,GO:0046686,GO:0032355,GO:0030308,GO:0005737,GO:0005739,GO:0015979,GO:0009835,GO:0071276,GO:0005743,GO:0036464,GO:0071281,GO:0102001,GO:0071280,GO:0001649,GO:0102002,GO:0003700,GO:0030324,GO:0030325,GO:0001654,GO:0001655,GO:0032375,GO:0046716,GO:0061052,GO:0030334,GO:0005759,GO:0030336,GO:0001666,GO:0042627,GO:0052869,GO:0050821,GO:0030342,GO:0030343,GO:0042632,GO:0003723,GO:0050832,GO:0034451,GO:0016020,GO:0016021,GO:0005783,GO:0042651,GO:0005788,GO:0005789,GO:0005790,GO:0005791,GO:0009887,GO:0016032,GO:0009888,GO:0106144,GO:1902271,GO:0005794,GO:2000573,GO:0106146,GO:0001700,GO:0106149,GO:0001701,GO:0005797,GO:1904315,GO:0005801,GO:0009897,GO:0005802,GO:0009898,GO:0016052,GO:0001725,GO:0050877,GO:0048830,GO:0050881,GO:0032451,GO:0003779,GO:0005829,GO:0009925,GO:0005833,GO:0001738,GO:0071371,GO:0071372,GO:0042701,GO:0071375,GO:0005839,GO:0050896,GO:0001750,GO:0030424,GO:0050905,GO:0030425,GO:0005856,GO:0071392,GO:0016098,GO:0016099,GO:0071397,GO:0048870,GO:0016102,GO:0071407,GO:0018158,GO:0003823,GO:0032496,GO:0003824,GO:0042737,GO:0042738,GO:0016114,GO:0014069,GO:0042742,GO:0014070,GO:0032502,GO:0005881,GO:0005884,GO:0055037,GO:0016125,GO:0005886,GO:0005887,GO:0106240,GO:0009986,GO:0005892,GO:0042759,GO:0106255,GO:0032526,GO:0106256,GO:0005911,GO:0046872,GO:0005912,GO:0102170,GO:0018206,GO:0016160,GO:0046880,GO:0071456,GO:0046881,GO:0046882,GO:0005925,GO:0034599,GO:0071466,GO:0055085,GO:0010033,GO:0042802,GO:0005938,GO:0010034,GO:0042803,GO:0050995,GO:0050996,GO:0055093,GO:0010038,GO:0050998,GO:0010039,GO:0010041,GO:0055102,GO:0016192,GO:1904469,GO:0055114,GO:0044877,GO:0030544,GO:0008016,GO:0008021,GO:0046933,GO:0008022,GO:0001880,GO:0034653,GO:0001889,GO:0008035,GO:0008047,GO:0034673,GO:0046961,GO:0061298,GO:0003958,GO:0006006,GO:0061304,GO:0030587,GO:0006013,GO:0001917,GO:0010112,GO:0010114,GO:0030594,GO:0046982,GO:0010120,GO:0034698,GO:0010124,GO:0008083,GO:0051092,GO:0001942,GO:0034711,GO:0042904,GO:0051100,GO:0090031,GO:0071603,GO:0010164,GO:0001972,GO:0008123,GO:0071615,GO:0071614,GO:2000863,GO:0006082,GO:0016324,GO:0010181,GO:0001990,GO:0047052,GO:0047053,GO:0047054,GO:0001998,GO:0047055,GO:0047056,GO:0008144,GO:0006096,GO:0010193,GO:2000844,GO:0006098,GO:0051156,GO:0034774,GO:0010212,GO:0047082,GO:0047084,GO:0047087,GO:0042995,GO:0032757,GO:0047094,GO:2000866,GO:0043005
MGG_05968	GO:1901565,GO:0120241,GO:0016021,GO:0005829,GO:0019239,GO:0022857,GO:0005737
MGG_04725	GO:0007169,GO:0005123,GO:0046083,GO:0007173,GO:0005128,GO:0008201,GO:0008202,GO:0043025,GO:0007186,GO:0060435,GO:0007188,GO:0046100,GO:0006164,GO:0007189,GO:0007190,GO:0043030,GO:0006166,GO:0060439,GO:0006168,GO:0060441,GO:0008219,GO:0006171,GO:0010268,GO:0048156,GO:0090141,GO:0045087,GO:0007200,GO:0006178,GO:0007204,GO:0060452,GO:0060455,GO:0042026,GO:0043052,GO:0002093,GO:0045104,GO:0045108,GO:0005176,GO:0043065,GO:0043066,GO:0005179,GO:0043068,GO:0007229,GO:0042048,GO:0060480,GO:0060481,GO:0010305,GO:0060484,GO:0099400,GO:0042060,GO:0000077,GO:0004175,GO:0090190,GO:0005200,GO:0042067,GO:1904713,GO:0002134,GO:0002135,GO:0040025,GO:0051289,GO:0008283,GO:0008285,GO:0016477,GO:0043103,GO:0007264,GO:1990782,GO:0007265,GO:0048226,GO:0051302,GO:0005225,GO:0043113,GO:2001013,GO:0007275,GO:0045169,GO:0030833,GO:0043122,GO:0007283,GO:0016500,GO:0045175,GO:0060535,GO:0060536,GO:0008320,GO:0045186,GO:0035970,GO:0060548,GO:0000132,GO:0008330,GO:0030859,GO:0045197,GO:0016525,GO:0045198,GO:0045199,GO:0060561,GO:0045202,GO:1990794,GO:0090263,GO:0007318,GO:0044183,GO:0032922,GO:0016540,GO:0045214,GO:0060574,GO:0048286,GO:0030878,GO:0000164,GO:0060581,GO:0000166,GO:1990837,GO:1990830,GO:0047286,GO:0000186,GO:0043194,GO:0000187,GO:0060603,GO:0000188,GO:0009405,GO:0043197,GO:0030911,GO:0009408,GO:0051393,GO:0009409,GO:0097475,GO:0009416,GO:0043209,GO:0002250,GO:0001228,GO:1900745,GO:1900744,GO:1900747,GO:0071896,GO:0019677,GO:0031965,GO:2000067,GO:0007389,GO:0060638,GO:0043231,GO:0007391,GO:0016607,GO:0032991,GO:0005347,GO:0043235,GO:0060644,GO:0048364,GO:0042220,GO:0048366,GO:0045296,GO:0038128,GO:0021747,GO:0097524,GO:0099572,GO:0046328,GO:0046330,GO:0004347,GO:0021756,GO:0044291,GO:0021766,GO:0006408,GO:0019722,GO:0010508,GO:0015629,GO:0035088,GO:0035089,GO:0045335,GO:0000281,GO:0002329,GO:0015643,GO:0000287,GO:0031012,GO:0044325,GO:0042277,GO:0007464,GO:2000179,GO:0098609,GO:0007472,GO:0003382,GO:0006457,GO:0043326,GO:0043327,GO:0030016,GO:0030017,GO:0072002,GO:0042307,GO:0006468,GO:0030021,GO:0006470,GO:0004422,GO:0010569,GO:0034121,GO:0034122,GO:0007498,GO:0030027,GO:0030029,GO:0060749,GO:0008528,GO:0009553,GO:0015698,GO:0009555,GO:0030036,GO:0004438,GO:0048471,GO:0034136,GO:0032088,GO:0010584,GO:0019800,GO:0034137,GO:0060764,GO:0007517,GO:0008543,GO:0007519,GO:0034144,GO:0010592,GO:0031072,GO:0098656,GO:0120163,GO:0010596,GO:0030054,GO:0007527,GO:0048488,GO:0030056,GO:0061809,GO:0045429,GO:0015734,GO:0045431,GO:0005496,GO:1902949,GO:0047485,GO:0045444,GO:0005509,GO:2000280,GO:0021895,GO:0009611,GO:0009612,GO:0005518,GO:0043408,GO:0007568,GO:0005524,GO:0030100,GO:0005525,GO:0051607,GO:0016791,GO:0072089,GO:0032154,GO:0007585,GO:0010659,GO:0005539,GO:0070052,GO:0034214,GO:0005546,GO:0048557,GO:0045486,GO:0070062,GO:0009647,GO:0019888,GO:0031152,GO:0008625,GO:0009649,GO:0052657,GO:0042417,GO:0031154,GO:0009651,GO:0048565,GO:0097718,GO:0007608,GO:0032185,GO:0019899,GO:0007613,GO:0019903,GO:0090558,GO:0035264,GO:0015810,GO:0021954,GO:0007623,GO:0005576,GO:0007625,GO:0007626,GO:0030154,GO:0006605,GO:0048593,GO:0005589,GO:0001501,GO:0030175,GO:0005604,GO:0042470,GO:0098793,GO:0014827,GO:0035308,GO:0005614,GO:0005615,GO:0036335,GO:0046579,GO:0001525,GO:0030198,GO:0016887,GO:0050680,GO:0031225,GO:0042493,GO:0009729,GO:0005634,GO:0031234,GO:0045571,GO:0009734,GO:0090630,GO:0035335,GO:0032263,GO:0032264,GO:0051721,GO:0030218,GO:0046602,GO:0043531,GO:0072202,GO:0009742,GO:0010767,GO:0048657,GO:0032273,GO:0005654,GO:0050710,GO:0019991,GO:0032279,GO:0009753,GO:0009755,GO:0030235,GO:0043547,GO:0034333,GO:0030239,GO:0072224,GO:0001570,GO:0070182,GO:0050728,GO:0001578,GO:0010811,GO:0046651,GO:0004672,GO:0009792,GO:0048704,GO:0009793,GO:0004674,GO:0048706,GO:0004675,GO:0030276,GO:0098887,GO:0062023,GO:0045639,GO:0030282,GO:0035402,GO:0051787,GO:0045647,GO:0090708,GO:0046677,GO:0009817,GO:0072282,GO:0003677,GO:0043615,GO:0090729,GO:0043624,GO:0005737,GO:0004714,GO:0005739,GO:0002667,GO:0043627,GO:0048749,GO:0005743,GO:0031344,GO:1900140,GO:0004721,GO:0001649,GO:0004722,GO:0050803,GO:0003700,GO:0030324,GO:0004725,GO:0010870,GO:0017016,GO:0017017,GO:0060027,GO:0042622,GO:0030336,GO:0050821,GO:0005768,GO:1900181,GO:0039563,GO:0003723,GO:0039564,GO:0060047,GO:0050832,GO:0005776,GO:0042641,GO:0003729,GO:0016020,GO:0016021,GO:0005783,GO:0017048,GO:0050840,GO:0098968,GO:0005789,GO:0005794,GO:0042659,GO:0098978,GO:0006820,GO:0031396,GO:0001701,GO:0050853,GO:0008872,GO:0001708,GO:0048813,GO:0005813,GO:0015030,GO:1905323,GO:0015031,GO:0009911,GO:0060088,GO:0051897,GO:0046777,GO:0051898,GO:0099003,GO:0031418,GO:0018107,GO:0071356,GO:0051901,GO:0003779,GO:0005829,GO:0009925,GO:0031430,GO:0045766,GO:0001736,GO:0001737,GO:0001738,GO:0017098,GO:0016080,GO:0044753,GO:0044754,GO:0030424,GO:0048863,GO:0005856,GO:0055008,GO:0010976,GO:0009952,GO:0045793,GO:0070373,GO:0006884,GO:0035556,GO:0001764,GO:0055013,GO:0050918,GO:0070374,GO:0001768,GO:0072425,GO:0001772,GO:0042734,GO:0032495,GO:0032496,GO:0099061,GO:0014068,GO:0014069,GO:0042742,GO:0014070,GO:0001782,GO:2000615,GO:0005886,GO:0005887,GO:0046849,GO:0099072,GO:0006914,GO:0009986,GO:0006915,GO:0051973,GO:0055046,GO:0006919,GO:0046856,GO:0032526,GO:0045839,GO:0000785,GO:0010004,GO:0005911,GO:0046872,GO:0004888,GO:0005912,GO:0010008,GO:1903364,GO:0000794,GO:0046875,GO:0033564,GO:0005918,GO:0001822,GO:0070433,GO:0005923,GO:0005925,GO:0031526,GO:0006952,GO:0006954,GO:0055085,GO:0071470,GO:0001841,GO:0042802,GO:0005938,GO:0001843,GO:0042803,GO:0032564,GO:0006970,GO:0034620,GO:0006974,GO:0033599,GO:0006975,GO:0016192,GO:0006977,GO:0099139,GO:0004930,GO:0010051,GO:0045892,GO:0045893,GO:0051014,GO:0051015,GO:0051016,GO:0099147,GO:0042826,GO:0006986,GO:0030539,GO:0051019,GO:0032588,GO:0099149,GO:0051020,GO:0051022,GO:0046929,GO:0008022,GO:0042838,GO:0097110,GO:0007004,GO:0004957,GO:0097120,GO:0001890,GO:0031589,GO:0061290,GO:0031594,GO:0045930,GO:0046956,GO:0016239,GO:0003953,GO:0045944,GO:0001913,GO:0030587,GO:0001917,GO:0001921,GO:0071555,GO:0007043,GO:0000902,GO:0046982,GO:0031625,GO:0007049,GO:0051082,GO:0033674,GO:0001932,GO:0045964,GO:0051085,GO:0034702,GO:0051092,GO:0001942,GO:0031640,GO:0008088,GO:0001944,GO:0035748,GO:0008104,GO:0004016,GO:0090037,GO:0090038,GO:0046007,GO:0001975,GO:0004027,GO:0051131,GO:0034750,GO:0003009,GO:0016323,GO:0016324,GO:0031686,GO:0016327,GO:0016328,GO:0003016,GO:0030666,GO:0016331,GO:0097226,GO:0016332,GO:0016333,GO:0030669,GO:0016334,GO:0006094,GO:0016335,GO:0016336,GO:0006096,GO:0046034,GO:0000978,GO:0000981,GO:0046038,GO:0050135,GO:0071638,GO:0046040,GO:0032729,GO:0002009,GO:0008154,GO:0030683,GO:0008157,GO:0005085,GO:0048096,GO:0045026,GO:0042981,GO:0005096,GO:0005102,GO:0010224,GO:0045040,GO:0030707,GO:0007155,GO:0010233,GO:0030714,GO:0007163,GO:0007165,GO:0043005,GO:0071679
MGG_16813	GO:0005634,GO:0031234,GO:0009986,GO:0070402,GO:0006915,GO:0043524,GO:0009734,GO:0030984,GO:0023052,GO:0051726,GO:0042256,GO:0000276,GO:0000790,GO:0046872,GO:0045087,GO:0009506,GO:0009507,GO:0044325,GO:0034599,GO:0006955,GO:0008494,GO:0006958,GO:0010287,GO:0043312,GO:0001849,GO:0043065,GO:0006970,GO:0050236,GO:0006974,GO:0047935,GO:0009535,GO:0009536,GO:0033603,GO:0042820,GO:0051268,GO:0045893,GO:0042821,GO:0006469,GO:0051269,GO:0006725,GO:1902426,GO:0055114,GO:0016715,GO:0044877,GO:0008270,GO:0070995,GO:0043603,GO:0098900,GO:0051286,GO:0019031,GO:0042584,GO:0042843,GO:0032091,GO:0009820,GO:0003677,GO:0046686,GO:1901379,GO:0004190,GO:2000510,GO:1902716,GO:0045666,GO:0005730,GO:0015459,GO:0051301,GO:0005737,GO:0016491,GO:0005739,GO:0039534,GO:0019568,GO:0039536,GO:1901165,GO:0001649,GO:0015986,GO:0004722,GO:0051315,GO:0006772,GO:0000122,GO:0005244,GO:0005759,GO:0005249,GO:0003713,GO:0003714,GO:0005507,GO:0045445,GO:0005509,GO:0003723,GO:0008076,GO:0051596,GO:0005516,GO:2000784,GO:1990031,GO:0034705,GO:0003729,GO:0045202,GO:0016787,GO:0007059,GO:0016020,GO:0004500,GO:1904009,GO:0016021,GO:0034198,GO:2000008,GO:0097177,GO:0048025,GO:0032153,GO:0006813,GO:0043679,GO:0016032,GO:0034466,GO:0007586,GO:0070821,GO:0005540,GO:0000164,GO:0072357,GO:0006310,GO:0090023,GO:1902260,GO:0008106,GO:0007597,GO:0032689,GO:0007346,GO:0042420,GO:0042421,GO:0004022,GO:0032695,GO:0051897,GO:1990567,GO:0031418,GO:0140472,GO:0007611,GO:0008380,GO:0006589,GO:0099004,GO:0004032,GO:0044224,GO:0019904,GO:0004033,GO:1903068,GO:0030658,GO:0003779,GO:0002244,GO:0042180,GO:0005829,GO:0008134,GO:0061638,GO:0005576,GO:0031690,GO:0030667,GO:0034765,GO:1904595,GO:0009941,GO:0034774,GO:0005847,GO:0030424,GO:0005080,GO:0050905,GO:0045785,GO:0009438,GO:0032991,GO:0005856,GO:0010976,GO:0019170,GO:0015074,GO:0009443,GO:0008420,GO:0016614,GO:0015078,GO:1900026,GO:0016616,GO:0005615,GO:0014065,GO:0030449,GO:0005618,GO:0070131,GO:0002803,GO:0014069,GO:0035579,GO:0005883,GO:0043005,GO:0006397,GO:0005886,GO:0050687
MGG_00863	GO:0070401,GO:0044416,GO:0071555,GO:0009986,GO:0071944,GO:0042124,GO:0005773,GO:0000272,GO:0031505,GO:0003729,GO:0016787,GO:0005524,GO:0102933,GO:0036244,GO:0016021,GO:0005783,GO:0046872,GO:0009243,GO:0030245,GO:0042149,GO:0055085,GO:0015926,GO:0009277,GO:0043709,GO:0009405,GO:0009279,GO:0000324,GO:0005576,GO:0036170,GO:0008653,GO:0102483,GO:0036178,GO:1903561,GO:0005975,GO:0019673,GO:0042973,GO:0031589,GO:0008422,GO:0005737,GO:0016874,GO:0000747,GO:0016491,GO:0030445,GO:0030446,GO:0030447,GO:0004338,GO:0005618,GO:0007155,GO:0008061,GO:0005886,GO:0008446
MGG_03414	GO:0051205,GO:0008199,GO:0008202,GO:0005131,GO:0032781,GO:0008206,GO:0008207,GO:0008209,GO:0008210,GO:0009236,GO:0018454,GO:0018455,GO:0018458,GO:0018459,GO:0000027,GO:0045087,GO:0042025,GO:0000049,GO:0018482,GO:0009267,GO:0000054,GO:0016442,GO:0005179,GO:0001085,GO:0010301,GO:0019518,GO:0045122,GO:0046148,GO:0000070,GO:0044105,GO:0097352,GO:0018509,GO:0008270,GO:0050255,GO:0040018,GO:0004181,GO:0051287,GO:0051289,GO:0071768,GO:0051290,GO:0045149,GO:0045150,GO:0004190,GO:0032868,GO:0051301,GO:0032869,GO:0004197,GO:0046183,GO:0016491,GO:0007275,GO:0019563,GO:0019569,GO:0007283,GO:0000118,GO:0000122,GO:0045182,GO:0010369,GO:0030855,GO:0019594,GO:0008333,GO:0042132,GO:0080024,GO:0080026,GO:0043165,GO:0031902,GO:0009376,GO:0000166,GO:0007338,GO:1990837,GO:0034987,GO:0046251,GO:0002227,GO:0050356,GO:0050358,GO:0043190,GO:0042168,GO:0009405,GO:0009408,GO:0042180,GO:0009414,GO:0051402,GO:0001227,GO:0001228,GO:0004303,GO:0006355,GO:0032981,GO:0006357,GO:0004315,GO:0004316,GO:0016605,GO:0031966,GO:0032991,GO:0043231,GO:0042208,GO:0004321,GO:0032993,GO:0070883,GO:0004322,GO:0016616,GO:0070888,GO:0043249,GO:0019698,GO:0070901,GO:0030964,GO:0061684,GO:0016628,GO:0035064,GO:0000253,GO:0033022,GO:0016655,GO:0019731,GO:0000278,GO:0035097,GO:0034077,GO:0000287,GO:0010529,GO:0009507,GO:0061740,GO:0032052,GO:0009535,GO:0009536,GO:0052559,GO:0032094,GO:0009570,GO:0120162,GO:0097637,GO:0016740,GO:0052588,GO:0032115,GO:0030070,GO:0005496,GO:0022904,GO:0030072,GO:0046459,GO:0005507,GO:0010629,GO:0008584,GO:0016779,GO:0050574,GO:0050575,GO:0007569,GO:0005524,GO:0061844,GO:0005525,GO:0045461,GO:0006550,GO:0002455,GO:0047512,GO:0009626,GO:0006561,GO:0008610,GO:0009636,GO:0009642,GO:0019882,GO:0070062,GO:1990063,GO:0045490,GO:0042418,GO:0030141,GO:0030145,GO:0042438,GO:0005576,GO:0030154,GO:0006605,GO:0006606,GO:0090575,GO:0097745,GO:0035281,GO:0030162,GO:0006611,GO:0016853,GO:0009688,GO:0051673,GO:0030170,GO:0001501,GO:0008670,GO:0006625,GO:0050661,GO:0042469,GO:0006629,GO:0042470,GO:0008678,GO:0006631,GO:1905146,GO:0050664,GO:0006633,GO:0016874,GO:0006635,GO:0065003,GO:0006636,GO:0009710,GO:0005615,GO:0070131,GO:0046580,GO:0004603,GO:0102911,GO:0005634,GO:0005635,GO:0032259,GO:0001540,GO:0008709,GO:1905172,GO:0005654,GO:0009750,GO:0001561,GO:0033306,GO:1990204,GO:0020002,GO:0005667,GO:0048678,GO:0006699,GO:0043565,GO:0042541,GO:0033327,GO:0006703,GO:0008753,GO:0102960,GO:0044594,GO:0006706,GO:0044597,GO:0044598,GO:0071222,GO:1990180,GO:0030283,GO:0042571,GO:0042574,GO:0050766,GO:0009807,GO:0035410,GO:0046677,GO:0033366,GO:0061015,GO:0019031,GO:0005720,GO:0005721,GO:0050778,GO:0003677,GO:0008800,GO:0047713,GO:0003682,GO:0005730,GO:0030308,GO:0017000,GO:0005737,GO:0005739,GO:0005743,GO:0005747,GO:0003700,GO:0015990,GO:0030326,GO:0071286,GO:0030331,GO:0042619,GO:0019068,GO:0006780,GO:0006782,GO:0048767,GO:0005759,GO:0005764,GO:0005765,GO:0005768,GO:0060041,GO:0003723,GO:0005771,GO:0003724,GO:0050829,GO:0005774,GO:0050830,GO:0005777,GO:0005778,GO:0016020,GO:0042645,GO:0016021,GO:0009877,GO:0005782,GO:0005783,GO:0017053,GO:0005789,GO:0060065,GO:0045732,GO:0050853,GO:0006824,GO:0009897,GO:0005802,GO:0071339,GO:0008874,GO:0006826,GO:0030388,GO:0102069,GO:0050871,GO:0008888,GO:0008890,GO:0016064,GO:0008897,GO:0039618,GO:0005829,GO:0005835,GO:0071375,GO:0005840,GO:0009941,GO:0071385,GO:0030425,GO:0062173,GO:0019166,GO:0001758,GO:0030430,GO:0006879,GO:0005856,GO:0009952,GO:0018144,GO:0009954,GO:0030435,GO:0030437,GO:0046827,GO:0042732,GO:0039660,GO:0003823,GO:0045807,GO:0015087,GO:0003824,GO:0102131,GO:0016114,GO:0004851,GO:0004852,GO:0102132,GO:0042742,GO:0005881,GO:0045820,GO:0001788,GO:0005886,GO:0006910,GO:0006911,GO:0055041,GO:0070403,GO:0009986,GO:0070402,GO:0033540,GO:0070404,GO:0001798,GO:0042759,GO:0000776,GO:0047880,GO:0000784,GO:0003857,GO:0003858,GO:0000786,GO:0001812,GO:0042773,GO:0000790,GO:0046872,GO:0055072,GO:0030497,GO:0003873,GO:0031525,GO:1903412,GO:0006958,GO:0071470,GO:0042802,GO:0042803,GO:0042811,GO:0006974,GO:0047935,GO:0047936,GO:0006979,GO:0070469,GO:0045892,GO:0045893,GO:0055114,GO:0042826,GO:0044877,GO:0016208,GO:0003924,GO:0009045,GO:0005975,GO:0042840,GO:0070491,GO:0019290,GO:0007005,GO:0009055,GO:0005986,GO:0042850,GO:0009058,GO:0003939,GO:0009060,GO:0046949,GO:0019301,GO:0009062,GO:0046951,GO:0035690,GO:0030573,GO:0005997,GO:0006000,GO:1990511,GO:0006002,GO:0050034,GO:0003954,GO:0003955,GO:0006003,GO:0050038,GO:0006006,GO:0045944,GO:1902494,GO:0010115,GO:0046983,GO:0009102,GO:0010130,GO:0009107,GO:0072594,GO:0047001,GO:0048029,GO:0050085,GO:0048038,GO:0047015,GO:0048039,GO:0008106,GO:0051117,GO:0047025,GO:0006066,GO:0004022,GO:0016311,GO:0005049,GO:0047035,GO:0047038,GO:0047039,GO:0030655,GO:0004035,GO:0047044,GO:0047045,GO:0010182,GO:0008137,GO:0019402,GO:0030667,GO:0006094,GO:0030674,GO:0000978,GO:0000981,GO:0030678,GO:0046039,GO:0051161,GO:0045022,GO:0006111,GO:0033764,GO:0010212,GO:0007141,GO:0006120,GO:0008168,GO:0008170,GO:0005102,GO:0019439,GO:0004090
MGG_06540	GO:0005634,GO:0004867,GO:0044550,GO:0043274,GO:0006412,GO:0098830,GO:0098833,GO:0005905,GO:0043025,GO:0007186,GO:0007189,GO:0005654,GO:0051223,GO:0046872,GO:0048666,GO:0002076,GO:0035615,GO:0042274,GO:0008233,GO:0032050,GO:0004659,GO:0042803,GO:0034101,GO:0000822,GO:1905445,GO:0016185,GO:0043066,GO:0005179,GO:0004161,GO:0030282,GO:0032330,GO:0032331,GO:0042060,GO:0098894,GO:0031313,GO:0004177,GO:0050772,GO:0008021,GO:0019031,GO:0009048,GO:0009820,GO:0008284,GO:0008285,GO:0009821,GO:0003677,GO:0045150,GO:0008544,GO:0042593,GO:0007267,GO:0022627,GO:0007268,GO:0007269,GO:0048488,GO:0005737,GO:0016491,GO:0008299,GO:0007283,GO:0007286,GO:0098685,GO:0016765,GO:0098688,GO:0072583,GO:0035722,GO:0048268,GO:0007565,GO:0051598,GO:0048787,GO:0030100,GO:0016021,GO:0000149,GO:0045461,GO:0003735,GO:1904006,GO:0045211,GO:0043679,GO:0005794,GO:0005545,GO:0005546,GO:0030122,GO:2000809,GO:0015031,GO:0030136,GO:0042169,GO:0050364,GO:0019901,GO:0009405,GO:0005829,GO:0010951,GO:1900244,GO:0005576,GO:0006094,GO:1900242,GO:0006096,GO:0000977,GO:2000331,GO:0000981,GO:0006357,GO:0006364,GO:0001501,GO:1900796,GO:0051428,GO:0010468,GO:0046058,GO:0042730,GO:0042734,GO:1900275,GO:2000369,GO:0005615,GO:0007409,GO:0006897,GO:0006900,GO:0014069,GO:1900772,GO:0035835,GO:0004347,GO:0007163,GO:0055036,GO:0035837,GO:0043005,GO:0005886,GO:0061182
MGG_08520	GO:0006144,GO:0005634,GO:0070402,GO:0006915,GO:0070404,GO:0044550,GO:0140042,GO:0008203,GO:0071949,GO:0102164,GO:0048662,GO:0001558,GO:0046872,GO:0050714,GO:0045087,GO:0006695,GO:0070189,GO:0016174,GO:0006958,GO:0016942,GO:0043567,GO:0043568,GO:0010033,GO:0034354,GO:0044342,GO:0043065,GO:0005179,GO:0009535,GO:0010560,GO:0014912,GO:0009540,GO:0006468,GO:0006725,GO:0016709,GO:0042567,GO:0055114,GO:0042571,GO:0003917,GO:0046677,GO:0019805,GO:0003677,GO:0008285,GO:0045663,GO:0017000,GO:0005739,GO:0016491,GO:0004715,GO:0005741,GO:0001649,GO:0006265,GO:0050821,GO:0001933,GO:0042127,GO:0005520,GO:0004497,GO:0043410,GO:0008083,GO:0005524,GO:0016021,GO:0004502,GO:0005783,GO:0004506,GO:0010906,GO:0043420,GO:0009372,GO:0005788,GO:0005789,GO:0050853,GO:0043687,GO:0006569,GO:0009897,GO:0034987,GO:0019628,GO:0001968,GO:0052662,GO:0050871,GO:0009414,GO:0005576,GO:0050891,GO:0102099,GO:0043731,GO:0030166,GO:0009688,GO:0019674,GO:0043231,GO:0008160,GO:0031969,GO:0050660,GO:0045540,GO:0042981,GO:0044267,GO:0018669,GO:0005615,GO:0019439,GO:0003823,GO:0009968,GO:0016114,GO:0042742,GO:0031994,GO:0016123,GO:0031995,GO:0016126,GO:0005886,GO:0006910,GO:0006911
MGG_15019	GO:0009986,GO:0005634,GO:0042755,GO:0071941,GO:0008201,GO:0009738,GO:0042764,GO:0005902,GO:0043022,GO:0042254,GO:0000278,GO:0009753,GO:0008217,GO:0015898,GO:0035874,GO:0005923,GO:0009765,GO:0016168,GO:0006954,GO:0043312,GO:0042802,GO:0009522,GO:0042803,GO:0009523,GO:0003896,GO:0043067,GO:0035902,GO:0009535,GO:1990748,GO:0055114,GO:0010828,GO:0044877,GO:0008270,GO:0071504,GO:0046677,GO:0009308,GO:0003677,GO:0009310,GO:0009055,GO:0022627,GO:0042597,GO:0005737,GO:0052593,GO:0071280,GO:0052594,GO:0052595,GO:0002675,GO:0052596,GO:0052597,GO:0052598,GO:0003958,GO:0052599,GO:0052600,GO:0018298,GO:0002687,GO:0005507,GO:0005509,GO:0046982,GO:0005769,GO:0009867,GO:0001934,GO:0007568,GO:0005777,GO:0006805,GO:0016021,GO:0005783,GO:0019607,GO:0072344,GO:0006809,GO:0005789,GO:0006559,GO:0097185,GO:0005794,GO:0048038,GO:0016301,GO:0070062,GO:0007601,GO:0005814,GO:0006584,GO:0019899,GO:0015035,GO:0008131,GO:0010181,GO:0005829,GO:0005576,GO:0090059,GO:0005840,GO:0008144,GO:1902283,GO:0005080,GO:0002523,GO:0006878,GO:0043231,GO:0050660,GO:0009445,GO:0050661,GO:0005615,GO:0005618,GO:0007155,GO:0004089,GO:0035580,GO:0071420,GO:0042493,GO:0005886
MGG_06326	GO:0007042,GO:0001666,GO:0005764,GO:0005765,GO:0005509,GO:0005768,GO:0030728,GO:0031625,GO:0071944,GO:0051209,GO:0101003,GO:0000139,GO:0005773,GO:0005774,GO:0090383,GO:0016529,GO:0035091,GO:0005524,GO:1902600,GO:0016021,GO:0070679,GO:0005654,GO:0005783,GO:0010008,GO:0071320,GO:0033179,GO:0005789,GO:0033181,GO:0006814,GO:0016032,GO:0006816,GO:0005794,GO:0033572,GO:0070821,GO:0005925,GO:0044325,GO:0034220,GO:0015278,GO:0070062,GO:0043312,GO:0042802,GO:0005938,GO:0015288,GO:0031164,GO:0009279,GO:0009792,GO:1904093,GO:0071361,GO:0045121,GO:0030659,GO:0000324,GO:0000329,GO:0043209,GO:0033227,GO:0030667,GO:0030670,GO:0046930,GO:0030420,GO:0012501,GO:0046933,GO:0008021,GO:0016471,GO:0097110,GO:0030424,GO:0000220,GO:0008286,GO:0006878,GO:0005215,GO:0006879,GO:0006623,GO:0030177,GO:0043235,GO:0005220,GO:0015078,GO:0070374,GO:0008553,GO:0005737,GO:0060142,GO:0046961,GO:0016241,GO:0045169,GO:0006897,GO:0019954,GO:0016887,GO:0035577,GO:0033017,GO:0007033,GO:0007035,GO:0030587,GO:0005886
MGG_04446	GO:0007169,GO:0005634,GO:0005509,GO:0071300,GO:0038023,GO:0006919,GO:0048265,GO:0060041,GO:0005769,GO:0033674,GO:0043025,GO:0043410,GO:0016787,GO:0005524,GO:0035860,GO:0016021,GO:0046872,GO:0010008,GO:0000165,GO:0000166,GO:0001838,GO:0003887,GO:0004527,GO:0042551,GO:0051897,GO:0000187,GO:0009405,GO:0019521,GO:0045121,GO:0000324,GO:0006468,GO:0005829,GO:0046789,GO:0045893,GO:2001241,GO:0007497,GO:0030155,GO:0050770,GO:0051539,GO:0033619,GO:0035799,GO:0030424,GO:0030425,GO:0061146,GO:0014042,GO:0001755,GO:0003677,GO:0033630,GO:0060384,GO:0010976,GO:0046177,GO:0045793,GO:0043235,GO:0048484,GO:0046183,GO:0005737,GO:0004713,GO:0004714,GO:0007275,GO:0046316,GO:0098797,GO:0072300,GO:0007411,GO:0004340,GO:0006260,GO:0007156,GO:0033141,GO:0007158,GO:0061688,GO:0001657,GO:0097021,GO:0042493,GO:0007165,GO:0005886,GO:0030335,GO:0005887
MGG_07009	GO:0006915,GO:0043524,GO:0042761,GO:0008202,GO:0047116,GO:0008205,GO:0003857,GO:0008209,GO:0008210,GO:0042773,GO:0005654,GO:0018454,GO:0090646,GO:0046872,GO:0043547,GO:0000287,GO:0090398,GO:0030497,GO:0009507,GO:0009512,GO:0048169,GO:0018482,GO:0019253,GO:0071480,GO:0019003,GO:0035900,GO:0009535,GO:0047936,GO:0009793,GO:0070469,GO:0055114,GO:0044877,GO:0042832,GO:0035410,GO:0051028,GO:0003924,GO:0046677,GO:0008022,GO:0051287,GO:0016984,GO:0008284,GO:0008285,GO:0045150,GO:0007264,GO:0008800,GO:0001889,GO:0007265,GO:2000251,GO:0016229,GO:0045158,GO:0006760,GO:0042088,GO:0016491,GO:0015979,GO:0005739,GO:0052588,GO:0017004,GO:0010863,GO:0005747,GO:0045944,GO:0043640,GO:0009853,GO:0030335,GO:0010628,GO:0010629,GO:0045703,GO:0090502,GO:0098696,GO:0007050,GO:0003723,GO:0000139,GO:0043406,GO:0001934,GO:0004497,GO:0005777,GO:0007569,GO:0043410,GO:0016021,GO:0005525,GO:0005783,GO:0005789,GO:0005794,GO:0098978,GO:0044196,GO:0050852,GO:0047015,GO:0097193,GO:0008106,GO:0046251,GO:0045740,GO:0047022,GO:0007093,GO:0016311,GO:0047035,GO:0090303,GO:0030655,GO:0102339,GO:0004035,GO:0102341,GO:0030148,GO:0102340,GO:0005829,GO:0042438,GO:0102342,GO:0005576,GO:0008137,GO:0090314,GO:0004303,GO:0034260,GO:0030678,GO:0032729,GO:0004316,GO:0031966,GO:0030430,GO:0043231,GO:1900029,GO:0004834,GO:0030435,GO:0050661,GO:0070374,GO:0006631,GO:0016616,GO:2000630,GO:0006633,GO:0006637,GO:0019439,GO:0006897,GO:0102131,GO:0046579,GO:0102132,GO:0050679,GO:0046330,GO:0005886
MGG_13977	GO:0055040,GO:0009986,GO:0005634,GO:0001798,GO:0045576,GO:0008201,GO:0001805,GO:0001812,GO:0001813,GO:0004888,GO:0046872,GO:0036377,GO:0001820,GO:0045340,GO:0010273,GO:0009505,GO:0009506,GO:0009507,GO:0071973,GO:0031012,GO:0042535,GO:0042025,GO:0006955,GO:0008236,GO:0043565,GO:0008240,GO:1905449,GO:0019253,GO:0010037,GO:0019770,GO:0000324,GO:0020037,GO:0062023,GO:0000328,GO:0050766,GO:1904467,GO:0005198,GO:0039502,GO:0008270,GO:0046677,GO:0048471,GO:0050776,GO:0016984,GO:0003417,GO:0003676,GO:0003677,GO:0042590,GO:0009055,GO:0007263,GO:0046689,GO:0043107,GO:0009827,GO:0039524,GO:0045926,GO:0005737,GO:0006508,GO:0039540,GO:0009853,GO:0071294,GO:0007039,GO:0080001,GO:0030593,GO:0005509,GO:0009609,GO:0009610,GO:0003723,GO:0016779,GO:0005773,GO:0005774,GO:0004497,GO:0009617,GO:0016020,GO:0005524,GO:0046740,GO:0016021,GO:1900425,GO:0031638,GO:0019864,GO:0043931,GO:0004252,GO:0039580,GO:0005789,GO:0005794,GO:0043683,GO:0010150,GO:0009897,GO:0046761,GO:0006313,GO:0034987,GO:0021675,GO:0007596,GO:0048046,GO:0099503,GO:0070062,GO:0036016,GO:0036018,GO:2000038,GO:0060346,GO:0044219,GO:0009405,GO:0004803,GO:0005829,GO:0008134,GO:0005576,GO:0009420,GO:0038096,GO:0098003,GO:0009682,GO:0006355,GO:0030430,GO:0043231,GO:0006882,GO:0015074,GO:0030435,GO:2000122,GO:0010214,GO:0048359,GO:0042730,GO:0039660,GO:0005615,GO:0010223,GO:0005618,GO:0007155,GO:0001788,GO:0055036,GO:0007166,GO:0006910,GO:0005886,GO:0006911,GO:0005887
MGG_07800	GO:0005634,GO:0001123,GO:0003700,GO:0000981,GO:0005737,GO:0016987,GO:0003677,GO:0008270,GO:0006351
MGG_13427	GO:0047827,GO:0047830,GO:0047129,GO:0016491
MGG_08772	GO:0005634,GO:0009986,GO:0004867,GO:0042755,GO:0010243,GO:0021766,GO:0009737,GO:0009738,GO:0045840,GO:0009744,GO:0043025,GO:0031252,GO:0045335,GO:0001822,GO:0000287,GO:0020002,GO:0055075,GO:0009507,GO:0010022,GO:0030246,GO:0055078,GO:0004653,GO:0010030,GO:0010033,GO:0042802,GO:0045109,GO:0019253,GO:0071222,GO:0071225,GO:0052794,GO:0052795,GO:0052796,GO:0018242,GO:0006979,GO:0018243,GO:0019012,GO:0032580,GO:0019013,GO:0051019,GO:0033612,GO:0005198,GO:0005200,GO:0008021,GO:0048471,GO:0097110,GO:0019031,GO:0016984,GO:0005212,GO:0006493,GO:0008289,GO:0005737,GO:0005739,GO:0005741,GO:0048240,GO:1990254,GO:0060020,GO:0007286,GO:0019062,GO:0045177,GO:0009853,GO:0048510,GO:0003712,GO:0005764,GO:0000902,GO:0051591,GO:0010119,GO:0030855,GO:0051592,GO:0009611,GO:0001933,GO:0005773,GO:0003725,GO:0007568,GO:0043409,GO:0005777,GO:0004497,GO:0051602,GO:0005524,GO:0016021,GO:0005783,GO:0005789,GO:0045471,GO:0043679,GO:0005791,GO:0045727,GO:0005794,GO:0070307,GO:0032930,GO:0009636,GO:0000165,GO:0001701,GO:0043950,GO:0070062,GO:0006833,GO:0014002,GO:0071346,GO:0009908,GO:0009909,GO:0009910,GO:0009911,GO:0019899,GO:0019900,GO:0048572,GO:0048573,GO:0019901,GO:0048575,GO:0009408,GO:0019904,GO:0120001,GO:0030145,GO:0005829,GO:0046789,GO:0032967,GO:0005576,GO:0043209,GO:0030154,GO:0008658,GO:0051412,GO:0005844,GO:0006623,GO:0032991,GO:0043488,GO:0015840,GO:0001505,GO:0010977,GO:0014823,GO:0090344,GO:0002026,GO:0060395,GO:0016363,GO:0008429,GO:0005102,GO:0031982,GO:0005615,GO:0010228,GO:0010229,GO:0014070,GO:0060409,GO:0005882,GO:0055036,GO:0042493,GO:0043005,GO:0060157,GO:0005886
MGG_09031	GO:0030435
MGG_01486	GO:0006145,GO:0005634,GO:0019013,GO:0003723,GO:0006221,GO:0006414,GO:0008270,GO:0005198,GO:0006351,GO:0005840,GO:0000978,GO:0006355,GO:0000981,GO:0006357,GO:0016021,GO:0000790,GO:0039702,GO:0003735,GO:0003677,GO:0030430,GO:0010468,GO:0005737,GO:0042025,GO:0043565,GO:1900399,GO:0003700,GO:0045944
MGG_00050	GO:0005506,GO:0009635,GO:0045156,GO:0005576,GO:0016168,GO:0016682,GO:0010411,GO:0009772,GO:0048046,GO:0004560,GO:0000272,GO:0009523,GO:0016021,GO:0005975,GO:0047513,GO:0018298,GO:0009535
MGG_09502	GO:0005634,GO:0043011,GO:0005125,GO:0005129,GO:0009737,GO:0008202,GO:0047115,GO:0008206,GO:0008207,GO:0030223,GO:0030224,GO:0030225,GO:0009749,GO:1902600,GO:0008217,GO:0045087,GO:0015903,GO:0020002,GO:0042531,GO:0009252,GO:0006693,GO:0031781,GO:0031782,GO:0042025,GO:0005164,GO:0008242,GO:0007218,GO:0048179,GO:0044597,GO:0044598,GO:0071222,GO:0048185,GO:0005179,GO:0042045,GO:0009791,GO:0009279,GO:0048705,GO:0045121,GO:1903711,GO:0004674,GO:1903710,GO:0004675,GO:0043588,GO:0045637,GO:0042574,GO:0039502,GO:0008270,GO:0046677,GO:0051286,GO:0030299,GO:0046683,GO:0008284,GO:0003677,GO:0008800,GO:0042593,GO:0008290,GO:0060003,GO:0007267,GO:0045669,GO:0034405,GO:0042597,GO:0047718,GO:0004712,GO:0090729,GO:0005737,GO:0017001,GO:0017002,GO:0016491,GO:0005743,GO:0035442,GO:0030324,GO:0003700,GO:0030325,GO:0060021,GO:0042613,GO:0000122,GO:0071803,GO:0006270,GO:0006783,GO:0001664,GO:0045187,GO:0008324,GO:0042116,GO:0030855,GO:0042632,GO:0003723,GO:0071311,GO:0005774,GO:0030863,GO:0003729,GO:0044179,GO:0016020,GO:0016021,GO:0006805,GO:0005783,GO:0097430,GO:0005275,GO:0006811,GO:0016539,GO:0032924,GO:0004252,GO:0005789,GO:0032927,GO:0005794,GO:0000165,GO:0001702,GO:0045735,GO:0008360,GO:0006314,GO:0031406,GO:1904813,GO:0008881,GO:0031410,GO:0031925,GO:0015031,GO:0031927,GO:0031928,GO:0009404,GO:0009405,GO:0006847,GO:0071363,GO:0005829,GO:0009414,GO:0006855,GO:0007368,GO:0015562,GO:0018636,GO:0032973,GO:0006351,GO:0006355,GO:0070873,GO:0012505,GO:0007389,GO:0031965,GO:0039645,GO:0000221,GO:0030430,GO:0032991,GO:0043231,GO:0009952,GO:0071395,GO:0043235,GO:0010467,GO:0004325,GO:0001765,GO:0034021,GO:0044267,GO:0071916,GO:0009966,GO:0005358,GO:0097011,GO:0015606,GO:0042742,GO:0005886,GO:0005887,GO:0005375,GO:0071934,GO:0050435,GO:0097028,GO:0003333,GO:0071944,GO:0030476,GO:0010509,GO:0005903,GO:0016655,GO:0006415,GO:0019221,GO:0046872,GO:0001821,GO:0001822,GO:0009506,GO:0033059,GO:0030501,GO:0034599,GO:0031016,GO:0000296,GO:0000297,GO:0006955,GO:0055085,GO:0030509,GO:1990961,GO:0055088,GO:0043312,GO:0005938,GO:0046898,GO:0042802,GO:0032052,GO:0030018,GO:0015171,GO:0006468,GO:0000324,GO:0045892,GO:0070469,GO:2001240,GO:0051015,GO:0051016,GO:0022857,GO:0000329,GO:0007498,GO:0055114,GO:0003916,GO:0033101,GO:0046930,GO:0007507,GO:0030036,GO:0070996,GO:0046933,GO:0008028,GO:0009055,GO:0120163,GO:0032098,GO:0015203,GO:0001892,GO:0016229,GO:0015718,GO:0015721,GO:0035690,GO:0016746,GO:0006508,GO:0046961,GO:0061298,GO:0005496,GO:0045944,GO:0022904,GO:0030073,GO:0007035,GO:0019838,GO:0071555,GO:0015234,GO:0010628,GO:0005509,GO:0015244,GO:0032147,GO:0008083,GO:0030099,GO:0016787,GO:0005524,GO:0034711,GO:0048535,GO:0032153,GO:0001946,GO:0033180,GO:0042910,GO:0047006,GO:0007586,GO:0060836,GO:0004519,GO:0060840,GO:0060841,GO:0008106,GO:0019882,GO:0034220,GO:0047023,GO:0070062,GO:1990573,GO:0009651,GO:0001974,GO:0015288,GO:0030141,GO:0004032,GO:0019904,GO:0035265,GO:0015297,GO:0004033,GO:0047042,GO:1902047,GO:0015299,GO:0008645,GO:0005576,GO:2000852,GO:0006091,GO:0033228,GO:0033229,GO:0042448,GO:0032720,GO:0046034,GO:0015833,GO:0015837,GO:0001501,GO:0032735,GO:0015847,GO:0015848,GO:0048617,GO:1903092,GO:0044010,GO:0042475,GO:0032747,GO:0047086,GO:1903091,GO:1903090,GO:0005615,GO:0019953,GO:0001523,GO:0010744,GO:0005628,GO:0007165,GO:0042493
MGG_10750	GO:0005634,GO:0031491,GO:0000138,GO:1901584,GO:0045454,GO:0005777,GO:1901583,GO:0016020,GO:0098709,GO:0005524,GO:0005654,GO:0005783,GO:0005789,GO:0031520,GO:0042144,GO:0055072,GO:0005794,GO:0004386,GO:0009506,GO:0061091,GO:0043044,GO:0080167,GO:0090537,GO:0005427,GO:0015031,GO:0044088,GO:0005178,GO:0051515,GO:0006338,GO:0071363,GO:0046915,GO:0000324,GO:0045893,GO:0005829,GO:0008134,GO:0005576,GO:0006857,GO:0034634,GO:0030282,GO:0016589,GO:0036310,GO:0034775,GO:0035672,GO:0035673,GO:0045785,GO:0006875,GO:0003677,GO:0043231,GO:0030182,GO:1990388,GO:0048235,GO:0007275,GO:0031982,GO:0005615,GO:0001649,GO:0007155,GO:0030198,GO:0045944,GO:0007420,GO:0005886,GO:0005887
MGG_02593	GO:0009410,GO:0009636,GO:0090501,GO:0000166,GO:0005576,GO:0005737,GO:0055114,GO:0004522,GO:0016491,GO:0042802,GO:0018580,GO:0003700,GO:0003676,GO:0004540,GO:0016829,GO:0005886
MGG_05825	GO:0004672,GO:0007168,GO:0010753,GO:0005634,GO:0019843,GO:0003723,GO:0003724,GO:0006412,GO:0047634,GO:0051539,GO:0005524,GO:0016021,GO:0000470,GO:0005654,GO:0017046,GO:0048662,GO:0016407,GO:0003735,GO:0009753,GO:0000027,GO:0030686,GO:0019934,GO:0009055,GO:0000287,GO:0030687,GO:0004383,GO:0005730,GO:0009507,GO:0043235,GO:0016168,GO:0005737,GO:0016747,GO:0015979,GO:0016941,GO:0042417,GO:0009522,GO:0018298,GO:0035835,GO:0009405,GO:0019901,GO:0015934,GO:0005886,GO:0009535,GO:1902626
MGG_15057	GO:0005634,GO:0009414,GO:0022857,GO:0000329,GO:0030154,GO:0005516,GO:0016021,GO:0009624,GO:0090333,GO:0055069,GO:0003677,GO:0009630,GO:0030238,GO:0016607,GO:0022821,GO:0080167,GO:0009705,GO:0005737,GO:0008234,GO:0010540,GO:0048364,GO:0003700,GO:0010043,GO:0007548,GO:0005886
MGG_07877	GO:0005634,GO:0050435,GO:0005829,GO:0005576,GO:0003723,GO:0051213,GO:0006415,GO:0004175,GO:0004177,GO:0051603,GO:0016020,GO:0016021,GO:0009815,GO:0046872,GO:0004252,GO:0031965,GO:0009693,GO:0043171,GO:0042277,GO:0042597,GO:0042600,GO:0008233,GO:0005737,GO:0007275,GO:0009835,GO:0008236,GO:0006508,GO:0008239,GO:0070062,GO:0043312,GO:1904813,GO:0042802,GO:0008242,GO:0042803,GO:0031418,GO:0009405,GO:0005886
MGG_06023	GO:0071555,GO:0009986,GO:0008643,GO:0000324,GO:0050501,GO:0030213,GO:0005576,GO:0042123,GO:0042124,GO:0005773,GO:0008270,GO:0000272,GO:0031505,GO:0003729,GO:0047890,GO:1903561,GO:0044117,GO:0016021,GO:0005975,GO:0006935,GO:0046872,GO:0042973,GO:0016798,GO:0070879,GO:0085029,GO:0042597,GO:0005737,GO:0045226,GO:0044011,GO:0007275,GO:0000747,GO:0030445,GO:0045552,GO:0005618,GO:0004338,GO:0016757,GO:0044406,GO:0015926,GO:0009718,GO:0044407,GO:0031225,GO:0005179,GO:0009277,GO:0008061,GO:0009405,GO:0005886
MGG_14550	GO:0051205,GO:0008199,GO:0008202,GO:0005131,GO:0032781,GO:0008206,GO:0008207,GO:0008209,GO:0018454,GO:0018455,GO:0000027,GO:0042025,GO:0018482,GO:0009267,GO:0007224,GO:0005179,GO:0001085,GO:0010301,GO:0019518,GO:0045122,GO:0046148,GO:0097352,GO:0008270,GO:0040018,GO:0004181,GO:0051287,GO:0051289,GO:0071768,GO:0051290,GO:0008284,GO:0045149,GO:0045150,GO:0032869,GO:0004197,GO:0045158,GO:0000105,GO:0016491,GO:0007275,GO:0019563,GO:0008301,GO:0007283,GO:0000122,GO:0045182,GO:0030850,GO:0030855,GO:0019594,GO:0097421,GO:0042132,GO:0080024,GO:0006298,GO:0080026,GO:0043165,GO:0031902,GO:0009376,GO:0044196,GO:0000166,GO:0007338,GO:1990837,GO:0001195,GO:0002227,GO:0050356,GO:0050358,GO:0042168,GO:0009405,GO:0021696,GO:0009408,GO:0006338,GO:0042180,GO:1902808,GO:0009414,GO:0001228,GO:0004303,GO:0006355,GO:0006357,GO:0004316,GO:0031966,GO:0032991,GO:0043231,GO:0042208,GO:0032993,GO:0004322,GO:0016616,GO:0043249,GO:0070898,GO:0030964,GO:0016628,GO:0061684,GO:0007418,GO:0000253,GO:0033022,GO:0097542,GO:0097546,GO:0006412,GO:0016655,GO:0019731,GO:0000278,GO:0034077,GO:0000287,GO:0010529,GO:0009507,GO:0009512,GO:0061740,GO:0032052,GO:0009535,GO:0032094,GO:0097637,GO:0016740,GO:0052588,GO:0032115,GO:0030070,GO:0022904,GO:0030072,GO:0046459,GO:0043392,GO:0005507,GO:0019843,GO:0008584,GO:0009611,GO:0008589,GO:0050574,GO:0004497,GO:0061844,GO:0005524,GO:0005525,GO:0045461,GO:0047512,GO:0009626,GO:0006561,GO:0048546,GO:0008610,GO:0009636,GO:0009642,GO:0070062,GO:1990063,GO:0021938,GO:0045490,GO:0042418,GO:0030141,GO:0030145,GO:0042438,GO:2000345,GO:0005576,GO:0030154,GO:0006605,GO:0016853,GO:0009688,GO:0051673,GO:0030170,GO:0008667,GO:0001501,GO:0008670,GO:0021983,GO:0006625,GO:0050661,GO:0042469,GO:0008678,GO:0006631,GO:1905146,GO:0050664,GO:0006633,GO:0016874,GO:0006635,GO:0065004,GO:0009710,GO:0005615,GO:0070131,GO:0046580,GO:0004603,GO:0009725,GO:0102911,GO:0005634,GO:0032259,GO:0008709,GO:0005654,GO:0009750,GO:0001561,GO:0033306,GO:1990204,GO:0005667,GO:0006699,GO:0043565,GO:0042541,GO:0006703,GO:0102960,GO:0008753,GO:0006706,GO:0044597,GO:0044598,GO:0071222,GO:0019012,GO:0042574,GO:0009807,GO:0046677,GO:0033366,GO:0019031,GO:0016984,GO:0009820,GO:0003677,GO:0008800,GO:0047713,GO:0003682,GO:0045667,GO:0030308,GO:0017000,GO:0090729,GO:0005737,GO:0005739,GO:0015979,GO:0005740,GO:0017004,GO:0035438,GO:0005743,GO:0071281,GO:0001649,GO:0009842,GO:0005747,GO:0030324,GO:0015990,GO:0030326,GO:0071286,GO:0042619,GO:0019068,GO:0006780,GO:0009853,GO:0006782,GO:0048767,GO:0005759,GO:0030335,GO:0060032,GO:0005764,GO:0005765,GO:0019079,GO:0005768,GO:0003723,GO:0003724,GO:0060045,GO:0050829,GO:0005774,GO:0050830,GO:0005777,GO:0005778,GO:0016020,GO:0016021,GO:0009877,GO:0005782,GO:0032407,GO:0003735,GO:0005789,GO:0060065,GO:0045732,GO:0060070,GO:0005802,GO:0006826,GO:0045740,GO:0005811,GO:0030388,GO:0102069,GO:0008888,GO:0009913,GO:0008890,GO:0039618,GO:0005829,GO:0030416,GO:0005840,GO:0050896,GO:0071385,GO:0030430,GO:0001758,GO:0019166,GO:0006879,GO:0009952,GO:0018144,GO:0009953,GO:0009954,GO:0030435,GO:0042732,GO:0039660,GO:0003824,GO:0102131,GO:0016114,GO:0004851,GO:0004852,GO:0102132,GO:0042742,GO:0045820,GO:0005886,GO:0055041,GO:0070403,GO:0070402,GO:0031491,GO:0070404,GO:0003857,GO:0003858,GO:0000786,GO:0042773,GO:0000790,GO:0046872,GO:0055072,GO:0030497,GO:1903412,GO:0005930,GO:0042802,GO:0042803,GO:0019253,GO:0045880,GO:0006974,GO:0047936,GO:0006979,GO:0070469,GO:0045893,GO:0055114,GO:0042826,GO:0016208,GO:0008017,GO:0051028,GO:0009045,GO:0005975,GO:0019290,GO:0009055,GO:0005986,GO:0042850,GO:0009058,GO:0003939,GO:0009060,GO:0046949,GO:0019301,GO:0046951,GO:0035690,GO:0030573,GO:0005997,GO:0006000,GO:1990511,GO:0006002,GO:0050034,GO:0003954,GO:0003955,GO:0050038,GO:0006006,GO:0045944,GO:0070524,GO:0003968,GO:0010115,GO:0009102,GO:0010130,GO:0072594,GO:0047001,GO:0048029,GO:0034724,GO:0050085,GO:0048038,GO:0048039,GO:0008106,GO:0051117,GO:0047025,GO:0006066,GO:0051123,GO:0004022,GO:0016311,GO:0047035,GO:0047039,GO:0030655,GO:0004035,GO:0047044,GO:0047045,GO:0010182,GO:0008137,GO:0050123,GO:0030667,GO:0006094,GO:0000976,GO:0000977,GO:0000978,GO:0030674,GO:0000981,GO:0006111,GO:0033764,GO:0010212,GO:0007141,GO:0008168,GO:0044010,GO:0008170,GO:0090090,GO:0005102,GO:0019439,GO:0004090
MGG_12844	GO:0005524,GO:0016301
MGG_01991	GO:0047105,GO:0047106,GO:0043010,GO:0007171,GO:0004108,GO:0000015,GO:0034832,GO:0043025,GO:0032786,GO:0007186,GO:0021522,GO:0003091,GO:0007188,GO:0019477,GO:0048149,GO:0007190,GO:0009239,GO:0002072,GO:0003097,GO:0000027,GO:0019483,GO:1904646,GO:0009244,GO:0019484,GO:0009245,GO:0018462,GO:0043041,GO:0004129,GO:0009255,GO:0042025,GO:0008233,GO:0042026,GO:0009258,GO:0018474,GO:0008236,GO:0018478,GO:0018479,GO:0018480,GO:0000049,GO:0007218,GO:0009266,GO:0018485,GO:0043065,GO:0043066,GO:0051258,GO:0051262,GO:0000062,GO:0005184,GO:0006210,GO:2000987,GO:0002118,GO:0005198,GO:0040015,GO:0043093,GO:0051287,GO:2000969,GO:0019544,GO:0019545,GO:0051289,GO:0002138,GO:0009307,GO:0005212,GO:0008284,GO:0050269,GO:0008285,GO:0045150,GO:0022625,GO:0008289,GO:0009314,GO:0015459,GO:0007268,GO:0051301,GO:0032870,GO:0008299,GO:0016491,GO:0046187,GO:0019568,GO:0019570,GO:0006260,GO:0046196,GO:0006261,GO:0032889,GO:0051321,GO:0006265,GO:0006270,GO:0090242,GO:0002181,GO:0006281,GO:0000139,GO:0008333,GO:0044174,GO:0044177,GO:0009366,GO:0019607,GO:0042135,GO:0042136,GO:0019608,GO:0004252,GO:0042147,GO:0006310,GO:0043176,GO:0006313,GO:0008366,GO:0042162,GO:0030900,GO:0051380,GO:0061621,GO:0030902,GO:0009399,GO:0061624,GO:0009405,GO:0071871,GO:0009408,GO:0009409,GO:0071875,GO:0046274,GO:0016579,GO:1901785,GO:0043204,GO:0060612,GO:0010436,GO:0070852,GO:0009414,GO:0009416,GO:0071880,GO:0001227,GO:0045261,GO:0045263,GO:0006355,GO:0006357,GO:0004310,GO:0012506,GO:0009435,GO:0045275,GO:0009437,GO:0031966,GO:0004318,GO:0032991,GO:0043231,GO:0042207,GO:0071902,GO:1990911,GO:0043235,GO:0016612,GO:1990904,GO:0009447,GO:0042216,GO:0009448,GO:0009450,GO:0044267,GO:0016620,GO:0048366,GO:0006391,GO:0016631,GO:0007417,GO:0010492,GO:0005372,GO:0048384,GO:0030976,GO:0048386,GO:0021768,GO:0018697,GO:0006412,GO:0043278,GO:0006414,GO:0045329,GO:0006417,GO:0098576,GO:0034066,GO:0000276,GO:0035094,GO:0098586,GO:0000287,GO:0035106,GO:0009507,GO:0038183,GO:0031016,GO:0035115,GO:0009516,GO:0032045,GO:0034097,GO:0016690,GO:0006457,GO:0004413,GO:1902882,GO:0007494,GO:0051536,GO:0052562,GO:0007507,GO:0016726,GO:0048471,GO:0030042,GO:0120163,GO:0009570,GO:0120162,GO:0031076,GO:0010597,GO:0016742,GO:0016746,GO:0010603,GO:0006508,GO:0006515,GO:0042355,GO:0022904,GO:0006520,GO:0005496,GO:0005497,GO:0006527,GO:0005506,GO:0019843,GO:0005507,GO:0010628,GO:0051592,GO:0006536,GO:0006537,GO:0050569,GO:0006538,GO:0004491,GO:0043403,GO:0016779,GO:0006540,GO:0045453,GO:0007565,GO:0007568,GO:0043410,GO:0036243,GO:0019859,GO:0005524,GO:0033172,GO:0016788,GO:0005525,GO:0016790,GO:0030104,GO:0032153,GO:0006554,GO:0008603,GO:0021915,GO:0102810,GO:0045471,GO:0006559,GO:0006560,GO:0042400,GO:0019875,GO:0009636,GO:0019876,GO:0019877,GO:0033189,GO:0047527,GO:0006567,GO:0004519,GO:0006573,GO:0047533,GO:0006574,GO:0070062,GO:0050608,GO:0007600,GO:0015793,GO:0009651,GO:0007605,GO:0030133,GO:0036278,GO:0048566,GO:0008631,GO:0030136,GO:0042426,GO:0008637,GO:0061885,GO:1901023,GO:0034245,GO:0034246,GO:0006598,GO:0007623,GO:0005576,GO:0070088,GO:0031177,GO:0004553,GO:0007626,GO:0042445,GO:0030165,GO:0000470,GO:0097752,GO:0021983,GO:0016866,GO:0009699,GO:0050660,GO:0050661,GO:0030182,GO:2000377,GO:1902074,GO:0042472,GO:0016872,GO:0006633,GO:0001515,GO:0005615,GO:0010738,GO:0005618,GO:0001523,GO:0010739,GO:0046580,GO:0042493,GO:0009725,GO:0005634,GO:0032259,GO:0001540,GO:0044550,GO:0008712,GO:0009737,GO:0043531,GO:0072205,GO:0110095,GO:0005654,GO:0016918,GO:0032280,GO:0004634,GO:0001568,GO:0020002,GO:0070180,GO:0050727,GO:0032297,GO:0070187,GO:0004657,GO:0070198,GO:0008759,GO:1901098,GO:0046654,GO:0015934,GO:0005694,GO:0015935,GO:0009791,GO:0046655,GO:0043584,GO:0019012,GO:0015940,GO:0020037,GO:0008774,GO:0102984,GO:0006730,GO:0016971,GO:0042572,GO:0016972,GO:0030284,GO:0042573,GO:0042574,GO:0030288,GO:1990220,GO:0006740,GO:0019028,GO:0019031,GO:0003677,GO:0046686,GO:0061024,GO:0008802,GO:0048738,GO:0042594,GO:0032355,GO:0090729,GO:0017000,GO:0005737,GO:0005739,GO:0017004,GO:0060013,GO:0005743,GO:0001649,GO:0071280,GO:0015986,GO:0030324,GO:0003700,GO:0030326,GO:0019062,GO:0043640,GO:0006776,GO:0019064,GO:0005753,GO:0071288,GO:0042619,GO:0005758,GO:0001662,GO:0046718,GO:0005759,GO:0009855,GO:2000481,GO:0001666,GO:0005764,GO:0071300,GO:0008839,GO:0042631,GO:0071305,GO:0005768,GO:0004745,GO:0005769,GO:0003723,GO:0005773,GO:0071310,GO:0005777,GO:0016020,GO:0042645,GO:0016021,GO:0061077,GO:0003735,GO:0006807,GO:0071320,GO:0101018,GO:0051867,GO:0005788,GO:0043679,GO:0005791,GO:0005794,GO:0034466,GO:0003746,GO:0031398,GO:0043687,GO:0004777,GO:0009898,GO:0005802,GO:0043694,GO:0031406,GO:0004784,GO:0006833,GO:0031410,GO:0031411,GO:0031412,GO:0070324,GO:0008886,GO:0014009,GO:0048825,GO:0050873,GO:0031418,GO:0015035,GO:0046782,GO:0045762,GO:0004803,GO:0003779,GO:0099013,GO:0005829,GO:0050885,GO:0046789,GO:0019145,GO:0103117,GO:0008911,GO:0014032,GO:0005840,GO:0000723,GO:0009943,GO:0017112,GO:0051928,GO:0000729,GO:0030425,GO:0008923,GO:0019164,GO:0001758,GO:0030430,GO:0006879,GO:0009952,GO:0016098,GO:0009954,GO:0030435,GO:0039652,GO:0006884,GO:0015078,GO:0039654,GO:0071398,GO:0000746,GO:0070382,GO:0032496,GO:0003824,GO:0017137,GO:0070384,GO:0062193,GO:0006898,GO:0016117,GO:0014070,GO:0042744,GO:0016121,GO:0075512,GO:0008957,GO:0055037,GO:0004862,GO:0005886,GO:0005887,GO:0075521,GO:0070401,GO:0003842,GO:0030466,GO:0070403,GO:0006915,GO:0070404,GO:0060166,GO:0000781,GO:0032526,GO:0000784,GO:0043796,GO:0042773,GO:0000790,GO:0046872,GO:0010008,GO:0016155,GO:0051996,GO:0097053,GO:0001822,GO:0071454,GO:0019233,GO:0016163,GO:0030501,GO:0033574,GO:0034599,GO:0003886,GO:0003887,GO:0071470,GO:0043824,GO:0044849,GO:0042802,GO:0042803,GO:0009013,GO:0034613,GO:0055093,GO:0035641,GO:0006970,GO:0032570,GO:0070458,GO:0006972,GO:0006974,GO:0005952,GO:0015168,GO:0004930,GO:0006979,GO:0070469,GO:0055114,GO:0009036,GO:0044877,GO:0047949,GO:0004941,GO:0003918,GO:0030543,GO:0003924,GO:0019285,GO:0046933,GO:0005975,GO:0030552,GO:0016216,GO:0042843,GO:0009055,GO:0001889,GO:0009058,GO:1904504,GO:0019301,GO:0043878,GO:0019303,GO:0016233,GO:0019310,GO:0002931,GO:0045944,GO:0009083,GO:0009088,GO:0015232,GO:0009089,GO:0007049,GO:0071560,GO:0051082,GO:0031628,GO:0051085,GO:0050061,GO:0009102,GO:0051087,GO:0001936,GO:0072593,GO:0003985,GO:0097171,GO:0015250,GO:0010133,GO:0000917,GO:0042904,GO:0042905,GO:0001947,GO:0048029,GO:0031649,GO:0045986,GO:0060324,GO:0097190,GO:0045991,GO:0001964,GO:0043949,GO:0048048,GO:0006066,GO:0006067,GO:0006068,GO:0010165,GO:0006069,GO:0033721,GO:0008121,GO:0033723,GO:0004028,GO:0004029,GO:0004030,GO:0003007,GO:0006081,GO:0016323,GO:0030659,GO:0016324,GO:0033737,GO:0030665,GO:0008137,GO:0006090,GO:0004043,GO:0016331,GO:0006094,GO:0006096,GO:0008144,GO:0000978,GO:0006099,GO:0000981,GO:0019413,GO:0075732,GO:0035799,GO:0006105,GO:0061406,GO:0030687,GO:0006113,GO:1904639,GO:0033762,GO:0006117,GO:0008168,GO:0005096,GO:0002024,GO:0002025,GO:0006123,GO:0002028,GO:0005102,GO:0019439,GO:0002032,GO:0045041,GO:0010226,GO:0008179,GO:0097271,GO:0047100,GO:0007165,GO:0047102,GO:0007166
MGG_13626	GO:0071555,GO:0005506,GO:0019843,GO:0005764,GO:0008456,GO:0016139,GO:0003723,GO:0006412,GO:0046477,GO:0005773,GO:0046479,GO:0000272,GO:0017041,GO:0046355,GO:0016787,GO:0009620,GO:0005524,GO:0016021,GO:0003735,GO:0005788,GO:0016798,GO:0000287,GO:0006687,GO:0009505,GO:0005794,GO:0009507,GO:0009635,GO:0032549,GO:0030246,GO:0009767,GO:0016168,GO:0009512,GO:0016936,GO:0016682,GO:0009772,GO:0048046,GO:0099503,GO:0070062,GO:0043312,GO:0019377,GO:0009522,GO:0042803,GO:0009523,GO:0016052,GO:0015925,GO:0009911,GO:0051001,GO:0003899,GO:0008380,GO:0009535,GO:0009536,GO:0043202,GO:0009539,GO:0020037,GO:0005576,GO:0004557,GO:0045261,GO:0008270,GO:0045263,GO:0006351,GO:0005840,GO:0051539,GO:0052692,GO:0046933,GO:0005975,GO:0045019,GO:0003677,GO:0009055,GO:0009311,GO:0008289,GO:0008033,GO:0051682,GO:0045156,GO:0045158,GO:0005737,GO:0015979,GO:0005995,GO:0017004,GO:0009965,GO:0005102,GO:0005615,GO:0003824,GO:0046961,GO:0005618,GO:0016887,GO:0018298,GO:0035578,GO:0006397,GO:0005886
MGG_08352	GO:0098944,GO:0005634,GO:0009986,GO:0070402,GO:1900057,GO:0004997,GO:0044550,GO:0003723,GO:0005516,GO:0015629,GO:0005903,GO:0043025,GO:0000146,GO:0005524,GO:0016021,GO:0007200,GO:0009506,GO:0098978,GO:0007204,GO:0000166,GO:0047526,GO:1902138,GO:0006952,GO:1902132,GO:1902135,GO:1903543,GO:0033194,GO:0010283,GO:0010284,GO:1902129,GO:0043565,GO:1902128,GO:1902131,GO:1902125,GO:0030898,GO:0042802,GO:0042803,GO:1902123,GO:0099639,GO:0098871,GO:0035255,GO:0015031,GO:0099003,GO:0032442,GO:0043197,GO:0016192,GO:0006979,GO:0045893,GO:0060997,GO:0016197,GO:0005829,GO:0010438,GO:0051015,GO:0016459,GO:0045773,GO:0008270,GO:0009807,GO:0000981,GO:0099159,GO:0048471,GO:0050775,GO:0005975,GO:0046686,GO:0032991,GO:0030050,GO:0050661,GO:0031334,GO:0007015,GO:0042855,GO:0050664,GO:0005737,GO:0016491,GO:0005739,GO:0008173,GO:0031982,GO:0032880,GO:0017137,GO:0009842,GO:0050804,GO:0016757,GO:0016887,GO:1903078,GO:0045179,GO:0098685,GO:0006396,GO:0043005,GO:0008061,GO:0005886
MGG_10215	GO:0005634,GO:0043267,GO:0009733,GO:0009737,GO:0051209,GO:0009738,GO:0019722,GO:0009739,GO:0048653,GO:0005901,GO:0032526,GO:0010513,GO:0043025,GO:0007186,GO:0102162,GO:0007187,GO:0048148,GO:0050965,GO:0050966,GO:0098839,GO:0009751,GO:0046872,GO:0051482,GO:0008219,GO:1901827,GO:0007200,GO:0045600,GO:0019233,GO:0009506,GO:0007202,GO:0009507,GO:0031012,GO:0007204,GO:0009509,GO:0007206,GO:0007208,GO:0042538,GO:0007210,GO:0050731,GO:0010287,GO:0007216,GO:0042802,GO:0042803,GO:0001587,GO:0098872,GO:0006970,GO:0016702,GO:0009535,GO:0004930,GO:0055114,GO:0050251,GO:0042572,GO:0044877,GO:0042574,GO:0005198,GO:0006734,GO:0009555,GO:0045907,GO:0005975,GO:0071257,GO:0008284,GO:0044380,GO:0022625,GO:0009570,GO:1901177,GO:0009060,GO:0007268,GO:0043621,GO:0001639,GO:0005737,GO:0009835,GO:0009579,GO:0005739,GO:0098666,GO:0030060,GO:0019062,GO:0001659,GO:0030331,GO:0098685,GO:0004222,GO:0046718,GO:0005759,GO:0009856,GO:0004993,GO:0005506,GO:0010114,GO:0030594,GO:0008066,GO:0050054,GO:0033674,GO:0003723,GO:0005773,GO:0005774,GO:0043406,GO:0007568,GO:0043408,GO:0004497,GO:0052884,GO:0016020,GO:0052885,GO:0038037,GO:0038038,GO:0003735,GO:0005789,GO:0005794,GO:0098978,GO:0035238,GO:0009639,GO:0001965,GO:0010162,GO:0051378,GO:2000300,GO:0031410,GO:0009651,GO:0000186,GO:0000187,GO:0051899,GO:0007613,GO:0043197,GO:0043198,GO:0046274,GO:0010436,GO:0039620,GO:0005829,GO:0070852,GO:0009414,GO:0007626,GO:0099530,GO:0000463,GO:0071886,GO:0008144,GO:0006099,GO:0009688,GO:0030424,GO:0030425,GO:0046554,GO:0006874,GO:0051930,GO:0006107,GO:0006108,GO:0051932,GO:0030431,GO:0014048,GO:0016615,GO:0070374,GO:0014824,GO:1901812,GO:0014059,GO:0045549,GO:0099055,GO:0042734,GO:1901810,GO:0014832,GO:0014065,GO:0099056,GO:0001523,GO:0099061,GO:0014069,GO:0016118,GO:0016121,GO:0003834,GO:0016123,GO:0016124,GO:0045821,GO:0042493,GO:0043005,GO:0005886,GO:0099583,GO:0051966,GO:0051967,GO:0005887
MGG_03963	GO:0016021
MGG_09834	GO:0004096,GO:0043010,GO:0032770,GO:0043014,GO:0010248,GO:0008201,GO:0047117,GO:0002063,GO:0051216,GO:0002064,GO:0043025,GO:0086037,GO:1902600,GO:0086036,GO:0006165,GO:0032792,GO:0008217,GO:1904646,GO:0002076,GO:0004128,GO:0010273,GO:0004130,GO:0006183,GO:0002088,GO:0032809,GO:0008233,GO:0018478,GO:0010288,GO:0045104,GO:0045105,GO:0045109,GO:0045110,GO:0043065,GO:0043066,GO:0051258,GO:0000062,GO:0045121,GO:0006210,GO:0090181,GO:0090187,GO:0016459,GO:0043084,GO:0008270,GO:0043086,GO:0004175,GO:0006228,GO:0000086,GO:0008283,GO:0008285,GO:0006241,GO:0008289,GO:0032868,GO:0016491,GO:0008299,GO:0008306,GO:0008307,GO:0006264,GO:0000122,GO:0006268,GO:0030844,GO:0061564,GO:0071805,GO:0004222,GO:2001055,GO:0006281,GO:0000139,GO:0045202,GO:0043154,GO:0000146,GO:0008344,GO:0045211,GO:0045214,GO:0030879,GO:0030881,GO:0090277,GO:0000166,GO:1990841,GO:0090281,GO:1990837,GO:1990830,GO:0030898,GO:0030899,GO:0030900,GO:0030901,GO:1990825,GO:0051384,GO:0043194,GO:0000187,GO:0043195,GO:0043197,GO:0043198,GO:0043204,GO:0043209,GO:0071880,GO:0002250,GO:0032971,GO:0051412,GO:0006357,GO:0032982,GO:0004312,GO:0004313,GO:0004314,GO:0004315,GO:0004316,GO:0010460,GO:0004317,GO:0006366,GO:0032991,GO:0010463,GO:0016607,GO:0043231,GO:0004320,GO:0032993,GO:0000226,GO:0010466,GO:0010468,GO:0090346,GO:0030955,GO:1902817,GO:0051453,GO:0071944,GO:0043274,GO:0043278,GO:0000271,GO:0035094,GO:0035095,GO:0043292,GO:0000287,GO:0047391,GO:0031012,GO:0016677,GO:0035115,GO:0035116,GO:0000302,GO:0016688,GO:0090427,GO:0022848,GO:0006468,GO:0016709,GO:0006477,GO:0051537,GO:0047451,GO:0008542,GO:0008543,GO:0031076,GO:0033130,GO:0006508,GO:0014704,GO:0031090,GO:2001260,GO:0006518,GO:2001256,GO:0022904,GO:0031100,GO:0098685,GO:0000381,GO:0031103,GO:0043392,GO:0098688,GO:0098691,GO:0043395,GO:0010628,GO:0045445,GO:0051591,GO:0051592,GO:0014728,GO:0051593,GO:0031114,GO:0043403,GO:0004491,GO:0014732,GO:0004496,GO:0043408,GO:0014737,GO:0043410,GO:0016787,GO:0016790,GO:0043415,GO:0016791,GO:0072089,GO:0031133,GO:0098719,GO:0045471,GO:0008610,GO:0035235,GO:0070050,GO:0002474,GO:0043434,GO:0002476,GO:0006573,GO:0006574,GO:0098735,GO:0070062,GO:0035249,GO:0045494,GO:0035255,GO:0035257,GO:0004550,GO:0043462,GO:0031175,GO:0002504,GO:0031177,GO:0008656,GO:0008659,GO:1903048,GO:0043484,GO:0014816,GO:0006627,GO:0045540,GO:0045542,GO:0014823,GO:0006633,GO:0023019,GO:0043503,GO:0035313,GO:0150001,GO:0008693,GO:0016887,GO:0004601,GO:0014842,GO:0010751,GO:0014850,GO:0043523,GO:0150017,GO:0043524,GO:0043531,GO:0051726,GO:0070166,GO:0014873,GO:0043548,GO:0014878,GO:0045599,GO:0014883,GO:0006695,GO:0014891,GO:0043565,GO:0014894,GO:0045617,GO:0045618,GO:0014898,GO:0014902,GO:0014904,GO:0019003,GO:0014908,GO:0006720,GO:0004673,GO:0004674,GO:1905243,GO:0062023,GO:0031305,GO:0004687,GO:0010831,GO:0043602,GO:0051795,GO:0045663,GO:0045669,GO:0010856,GO:0035435,GO:0047726,GO:0051823,GO:0045682,GO:0060021,GO:0060045,GO:0060046,GO:0060047,GO:0060048,GO:0060052,GO:0070301,GO:0006812,GO:0006813,GO:0006814,GO:0006816,GO:0098978,GO:0098981,GO:0015012,GO:0015014,GO:0098982,GO:0051880,GO:0015016,GO:0098984,GO:0060074,GO:0031402,GO:0045739,GO:0060080,GO:0004784,GO:0006833,GO:0060081,GO:0031410,GO:0006836,GO:0060084,GO:0051899,GO:0010942,GO:0002762,GO:0045777,GO:0031448,GO:0031449,GO:0051930,GO:0051932,GO:0033500,GO:0010976,GO:0006882,GO:0006883,GO:0035556,GO:0006885,GO:0008941,GO:0099055,GO:0099056,GO:0099059,GO:0006898,GO:0099060,GO:1905382,GO:0017148,GO:0045820,GO:0051966,GO:0045822,GO:0045823,GO:0004866,GO:0031490,GO:0006915,GO:0004867,GO:0070402,GO:0051971,GO:0070404,GO:0006919,GO:0019213,GO:0019215,GO:0033555,GO:0000790,GO:0004888,GO:0006936,GO:0006937,GO:0006939,GO:0019228,GO:0006940,GO:0006941,GO:0060192,GO:0019233,GO:1903416,GO:0031526,GO:0097067,GO:0006954,GO:0006955,GO:0006959,GO:0035640,GO:0045880,GO:0004930,GO:0006979,GO:0045892,GO:0045893,GO:0070474,GO:0072534,GO:0019287,GO:0099160,GO:0009055,GO:0060259,GO:0035690,GO:0031594,GO:0099182,GO:0099184,GO:0007026,GO:0045944,GO:0004995,GO:0000902,GO:0007049,GO:0031625,GO:0035725,GO:0033693,GO:0060325,GO:0045989,GO:0031667,GO:0009142,GO:0031672,GO:0070584,GO:0060346,GO:0060349,GO:0043966,GO:0003007,GO:0043967,GO:0003009,GO:0019395,GO:0097225,GO:0060364,GO:0000976,GO:0000977,GO:0000978,GO:0046034,GO:0031698,GO:0015317,GO:0000981,GO:0000987,GO:0005096,GO:0005102,GO:0005104,GO:0031730,GO:0007155,GO:0007165,GO:0007166,GO:0060415,GO:0060416,GO:0031748,GO:0060420,GO:0021510,GO:1901588,GO:0048143,GO:0007188,GO:0007189,GO:0007191,GO:0015385,GO:0015386,GO:0007196,GO:0019484,GO:0060444,GO:0007204,GO:0048167,GO:0035880,GO:0048168,GO:0007216,GO:0009267,GO:0005179,GO:0007229,GO:0005184,GO:0035904,GO:0042053,GO:0035914,GO:0040011,GO:0003148,GO:0042060,GO:0005198,GO:0001102,GO:0009295,GO:0003151,GO:0005200,GO:0005212,GO:0007263,GO:0005216,GO:0007268,GO:0007271,GO:0015464,GO:0007274,GO:1905776,GO:0048240,GO:0060536,GO:0005244,GO:0003198,GO:0005246,GO:0005248,GO:0042113,GO:0046210,GO:0060548,GO:0097418,GO:0005261,GO:2000010,GO:0035994,GO:0097440,GO:1901741,GO:0036016,GO:0048306,GO:0036018,GO:0042166,GO:1901739,GO:0009405,GO:0009408,GO:0099520,GO:0009409,GO:0005315,GO:1903829,GO:0033993,GO:0001227,GO:0021707,GO:0031947,GO:0001228,GO:0003279,GO:0009437,GO:0031966,GO:0005347,GO:0007399,GO:0097512,GO:0070888,GO:1903862,GO:0042220,GO:0031982,GO:0007409,GO:0007411,GO:0007413,GO:0007417,GO:0007420,GO:0021766,GO:0044295,GO:0095500,GO:0005391,GO:0015631,GO:0044307,GO:0048403,GO:0048406,GO:0015643,GO:0032027,GO:0036126,GO:0038177,GO:0021794,GO:1903935,GO:0009507,GO:0042277,GO:0044326,GO:0044327,GO:2000179,GO:0030007,GO:0099641,GO:0019770,GO:0099642,GO:0034109,GO:0009534,GO:0009535,GO:0030016,GO:0030017,GO:0030018,GO:0030027,GO:0070988,GO:0007507,GO:0048471,GO:0003416,GO:0007512,GO:0032091,GO:0003420,GO:1903937,GO:0007517,GO:0007518,GO:0007519,GO:0030048,GO:0007520,GO:0030049,GO:0007522,GO:0009570,GO:0048489,GO:0009579,GO:0030073,GO:0005504,GO:0005509,GO:0005516,GO:0009612,GO:0005518,GO:0007566,GO:0042383,GO:0007568,GO:0009617,GO:0019859,GO:0005524,GO:0019862,GO:0042391,GO:0019864,GO:0009629,GO:0009631,GO:0007584,GO:0007585,GO:0005540,GO:0009636,GO:0019882,GO:0034220,GO:2000300,GO:0007605,GO:0030133,GO:0019896,GO:0007611,GO:0019899,GO:0030139,GO:0007612,GO:0007613,GO:0019901,GO:0019902,GO:0030142,GO:0019904,GO:0007623,GO:0005576,GO:0007626,GO:0030154,GO:0030163,GO:0030165,GO:0048598,GO:0001501,GO:0001503,GO:0021983,GO:0021987,GO:0001508,GO:0050660,GO:0050661,GO:0030182,GO:0042470,GO:0042474,GO:0065003,GO:0042475,GO:0042476,GO:0001518,GO:1904115,GO:0005615,GO:0042481,GO:0019953,GO:0005618,GO:0001525,GO:0050679,GO:0071158,GO:1900004,GO:0030203,GO:0042493,GO:0009725,GO:0015871,GO:0005634,GO:0030210,GO:0001540,GO:0001541,GO:1902093,GO:0001552,GO:0005654,GO:0036376,GO:0048666,GO:0030239,GO:0005667,GO:0030246,GO:0050728,GO:0042538,GO:0050732,GO:0060976,GO:0071219,GO:0048702,GO:0009791,GO:0048703,GO:1990239,GO:0030275,GO:0020037,GO:0071236,GO:0071241,GO:0032332,GO:0009812,GO:0050772,GO:0046677,GO:0005719,GO:0050776,GO:0071259,GO:0042587,GO:0003677,GO:0071260,GO:0042593,GO:0003682,GO:0048738,GO:0032355,GO:0048739,GO:0030308,GO:0042597,GO:0048741,GO:0048743,GO:0005737,GO:0001642,GO:0005739,GO:0048747,GO:0030315,GO:0071277,GO:0005743,GO:0003697,GO:0001649,GO:0048754,GO:0005747,GO:0050804,GO:0030324,GO:0042612,GO:0003700,GO:0071285,GO:0015988,GO:0050805,GO:0042613,GO:0030326,GO:0061049,GO:0005758,GO:0005759,GO:0071294,GO:0003713,GO:0001666,GO:0071300,GO:0050821,GO:0005768,GO:0003729,GO:0005777,GO:0005778,GO:0048787,GO:0016020,GO:0016021,GO:0071316,GO:0042645,GO:0005783,GO:0071320,GO:0005788,GO:0005789,GO:0009887,GO:0100001,GO:0001696,GO:0005794,GO:0050850,GO:0071333,GO:0050852,GO:0001701,GO:1904315,GO:0009897,GO:0048812,GO:1902255,GO:0032435,GO:0005813,GO:0071353,GO:0050873,GO:0046777,GO:0018105,GO:0018107,GO:0014012,GO:0050877,GO:0001725,GO:0071356,GO:0001726,GO:0003774,GO:0050882,GO:0071363,GO:0003779,GO:0042692,GO:0005829,GO:0050885,GO:0042694,GO:0034504,GO:0003785,GO:0050890,GO:0071371,GO:0071372,GO:0071375,GO:0030414,GO:0001750,GO:0071383,GO:0030424,GO:0071385,GO:0030425,GO:0030426,GO:0048858,GO:0055003,GO:0001756,GO:0048863,GO:0009952,GO:0005856,GO:0055008,GO:0071392,GO:0055009,GO:0055010,GO:0014051,GO:0005859,GO:0071398,GO:0014059,GO:0042733,GO:0005874,GO:0102131,GO:0005875,GO:0014069,GO:0102132,GO:0042744,GO:0005882,GO:0005883,GO:0061180,GO:0016125,GO:0102140,GO:0005886,GO:0005887,GO:0005890,GO:0009986,GO:0005892,GO:0005901,GO:0005903,GO:0046870,GO:0071447,GO:0005911,GO:0046872,GO:0010008,GO:0001817,GO:1904385,GO:0071453,GO:0010019,GO:0030500,GO:0034599,GO:0048936,GO:0030506,GO:0030509,GO:0001837,GO:0034605,GO:0055085,GO:0010033,GO:0030513,GO:0042802,GO:0010035,GO:0042803,GO:0034614,GO:2000678,GO:0030534,GO:0051015,GO:0055114,GO:0044877,GO:0032590,GO:0055119,GO:0008016,GO:0008017,GO:0008021,GO:0008022,GO:0003958,GO:0018298,GO:0001917,GO:0061312,GO:0030594,GO:0008066,GO:0046982,GO:0046983,GO:0001928,GO:0051087,GO:0008083,GO:0051096,GO:0008088,GO:1990535,GO:0008089,GO:0008090,GO:0008092,GO:0008093,GO:0042910,GO:0071588,GO:0016295,GO:0016296,GO:1902513,GO:2000818,GO:0090031,GO:1990573,GO:0001975,GO:0016323,GO:0030659,GO:0006084,GO:0016324,GO:0010181,GO:0008134,GO:0016328,GO:0008137,GO:0051146,GO:0006091,GO:0030667,GO:0034765,GO:0051149,GO:0008144,GO:0016338,GO:0051154,GO:0030674,GO:0008146,GO:0016339,GO:0018393,GO:0010212,GO:0002020,GO:0042981,GO:0002021,GO:0016358,GO:0006120,GO:0002026,GO:0002027,GO:0002028,GO:0042995,GO:0086004,GO:0002039,GO:0086009,GO:0086010,GO:0043005,GO:0071679
MGG_11312	GO:0003746,GO:0005634,GO:0019843,GO:0047879,GO:0017000,GO:0031177,GO:0006633,GO:0016747,GO:0033068,GO:0006412,GO:0016114,GO:0009842,GO:0016788,GO:0003924,GO:0005525,GO:0003735,GO:0004315,GO:0009405,GO:0015935
MGG_04334	GO:0016705,GO:0005506,GO:0016709,GO:0020037,GO:0050826,GO:0019338,GO:0019915,GO:0071949,GO:0004497,GO:0016021,GO:0046677,GO:0004502,GO:1901771,GO:0019608,GO:0019674,GO:0004252,GO:0043420,GO:0009820,GO:0019805,GO:0012511,GO:0050660,GO:0019622,GO:0017000,GO:0010344,GO:0006569,GO:0005737,GO:0005739,GO:0016491,GO:0070189,GO:0005741,GO:0016174,GO:0019439,GO:0008688,GO:0034354,GO:0009267,GO:0019380,GO:0046196,GO:0018677,GO:0031669,GO:0015031,GO:0005886,GO:0005887
MGG_09601	GO:0009986,GO:0043531,GO:0006412,GO:1990929,GO:0005903,GO:0000272,GO:0009744,GO:0042773,GO:0009750,GO:0000023,GO:0061720,GO:0017177,GO:0000025,GO:0006941,GO:2000899,GO:0016160,GO:0033825,GO:0009505,GO:0009506,GO:0009507,GO:0009251,GO:0030244,GO:0030246,GO:0002086,GO:0085030,GO:0006952,GO:0043568,GO:0043312,GO:0080176,GO:0042802,GO:0019253,GO:0015926,GO:0031288,GO:0006457,GO:0006970,GO:0034620,GO:0015934,GO:0009535,GO:0009536,GO:0045121,GO:0009539,GO:1901652,GO:0055114,GO:0008270,GO:0051536,GO:0102483,GO:0009044,GO:0005975,GO:0006487,GO:0016984,GO:0005977,GO:0006491,GO:0005980,GO:0016989,GO:0046686,GO:0005983,GO:0031072,GO:0009313,GO:0005985,GO:0009826,GO:0042594,GO:0032868,GO:0048741,GO:0005737,GO:0016234,GO:0015979,GO:0005739,GO:0044654,GO:0003954,GO:0006260,GO:0015990,GO:0006006,GO:0046716,GO:0009853,GO:0006269,GO:0033919,GO:0015744,GO:0007040,GO:0005506,GO:0071555,GO:0019843,GO:0005764,GO:0005765,GO:0051082,GO:0101003,GO:0003723,GO:0051085,GO:0051087,GO:0060048,GO:0007568,GO:0004497,GO:0005524,GO:0016020,GO:0016021,GO:0003735,GO:0044183,GO:0005783,GO:0005788,GO:0005789,GO:0009888,GO:0007584,GO:0005794,GO:1990077,GO:0070821,GO:0033189,GO:0048038,GO:0043687,GO:0009898,GO:0010411,GO:0043181,GO:0048046,GO:0070062,GO:0045493,GO:0009399,GO:0051384,GO:0051897,GO:0046527,GO:0003007,GO:0009408,GO:0032450,GO:0061634,GO:0043202,GO:0004035,GO:0016324,GO:0050884,GO:0005829,GO:0050885,GO:0005576,GO:0004553,GO:0008137,GO:0007626,GO:0004558,GO:0005840,GO:0004564,GO:0044245,GO:0044247,GO:0032984,GO:0046556,GO:0031965,GO:0004574,GO:0032991,GO:0043231,GO:0004575,GO:0070880,GO:0090599,GO:0042470,GO:0008422,GO:0044264,GO:0002026,GO:0065003,GO:0044011,GO:0003824,GO:0005618,GO:0004339,GO:0042742,GO:0016887,GO:0035577,GO:0005886,GO:0005887
MGG_15026	GO:0046593,GO:0005634,GO:0016899,GO:0044550,GO:0032775,GO:0004106,GO:0008716,GO:0047639,GO:1990146,GO:0061475,GO:0009252,GO:0032298,GO:0009772,GO:0043565,GO:0030261,GO:0004664,GO:0004665,GO:0051259,GO:0050237,GO:0031297,GO:0045122,GO:0020037,GO:0043590,GO:0015945,GO:0046154,GO:0008270,GO:0046677,GO:0003676,GO:0003677,GO:0003678,GO:0008289,GO:0008802,GO:0009314,GO:0005730,GO:0007267,GO:0045156,GO:0051301,GO:0046693,GO:0061541,GO:0005737,GO:0016491,GO:0005739,GO:0007275,GO:0015979,GO:0008812,GO:0046188,GO:0005743,GO:0002161,GO:0007283,GO:0006260,GO:0003700,GO:0006261,GO:0006268,GO:0046718,GO:0043138,GO:0006281,GO:0003723,GO:0005773,GO:0009360,GO:0006289,GO:0016020,GO:0008853,GO:0016021,GO:0005782,GO:0006298,GO:0006811,GO:0004252,GO:0000156,GO:0003743,GO:0000160,GO:0003746,GO:0009380,GO:0009381,GO:0000166,GO:0006310,GO:1990841,GO:0008360,GO:0003755,GO:0008364,GO:0031410,GO:0009405,GO:0010430,GO:0009411,GO:0005829,GO:0032968,GO:0009423,GO:0050896,GO:0050898,GO:0006355,GO:0032467,GO:0000725,GO:0009432,GO:0017116,GO:0030428,GO:0042717,GO:0006367,GO:0004832,GO:0015074,GO:1900793,GO:0019684,GO:1902328,GO:0016614,GO:0042732,GO:0004856,GO:0032506,GO:0017148,GO:0032508,GO:0005886,GO:0005887,GO:0015616,GO:0003849,GO:0071949,GO:0039694,GO:2000144,GO:0008977,GO:0006418,GO:0000786,GO:0046872,GO:0044826,GO:0016670,GO:0000287,GO:0055072,GO:0009507,GO:0006438,GO:0009002,GO:0003887,GO:0009007,GO:0005938,GO:0042802,GO:0042803,GO:0006457,GO:0006970,GO:0034618,GO:0006974,GO:0042820,GO:0043847,GO:0033095,GO:0022857,GO:0055114,GO:0042314,GO:0004427,GO:0045903,GO:0009553,GO:0046417,GO:0042834,GO:0019285,GO:0009045,GO:0005975,GO:0042843,GO:0032091,GO:0009055,GO:0016740,GO:0005998,GO:0009073,GO:0006006,GO:0070006,GO:0045944,GO:0018298,GO:0003964,GO:0030077,GO:0006526,GO:0003968,GO:0071555,GO:0005506,GO:0009094,GO:0007049,GO:0030089,GO:0016787,GO:0005524,GO:0032153,GO:0019866,GO:0004519,GO:0006571,GO:0004527,GO:0033713,GO:0007601,GO:0033202,GO:1904047,GO:0070581,GO:0033718,GO:0042426,GO:0004540,GO:0016829,GO:0075713,GO:0030145,GO:0016836,GO:0005576,GO:0030154,GO:0008658,GO:0006113,GO:0046562,GO:0050660,GO:0046572,GO:0005615,GO:0005618,GO:0001523,GO:0001525,GO:0016887
MGG_12173	GO:0006464,GO:0005634,GO:1990748,GO:0016323,GO:0016324,GO:0031365,GO:0005829,GO:0030163,GO:0016787,GO:0032147,GO:0006807,GO:0106008,GO:0006107,GO:0008092,GO:0044257,GO:0004385,GO:0008418,GO:0005923,GO:0005604,GO:0044325,GO:0042982,GO:0007015,GO:0050152,GO:0005737,GO:0030953,GO:0005739,GO:0016811,GO:0045296,GO:0070773
MGG_10712	GO:0019072,GO:0019076,GO:0019012,GO:0005125,GO:0005576,GO:0102920,GO:0006730,GO:0042318,GO:0050640,GO:0004497,GO:0044177,GO:0019028,GO:0016021,GO:0075732,GO:0046872,GO:0016984,GO:0004252,GO:0003677,GO:0030430,GO:0000287,GO:0005537,GO:0016162,GO:0020002,GO:0009251,GO:0009507,GO:0000228,GO:0044196,GO:0030245,GO:0030248,GO:0005737,GO:0042025,GO:0008810,GO:0019050,GO:0006954,GO:0005615,GO:0004146,GO:0042802,GO:0001971,GO:0003700,GO:0019253,GO:0045944,GO:0051321,GO:0031225,GO:0009853,GO:0046654,GO:0046718
MGG_02817	GO:0005634,GO:0006915,GO:0001667,GO:0006536,GO:0048008,GO:0006665,GO:0008585,GO:0010761,GO:0006538,GO:0019722,GO:0005516,GO:0097038,GO:0006672,GO:0008209,GO:0030097,GO:0001553,GO:0008210,GO:0016020,GO:0016021,GO:0006807,GO:0005783,GO:0006935,GO:0046872,GO:0008219,GO:0005789,GO:0032541,GO:0001822,GO:0009375,GO:0001570,GO:0009506,GO:0060325,GO:0097190,GO:0034599,GO:0019752,GO:0031276,GO:0033327,GO:0031152,GO:0042802,GO:0009267,GO:0008117,GO:0031158,GO:0047806,GO:0016831,GO:0009791,GO:0015937,GO:0048705,GO:0030148,GO:0005829,GO:0010181,GO:0008901,GO:0030149,GO:0040011,GO:0040014,GO:0051538,GO:0051539,GO:0030036,GO:0030170,GO:0006874,GO:0046686,GO:0009055,GO:0030176,GO:0030435,GO:0004068,GO:0042597,GO:0004837,GO:0048870,GO:0006631,GO:0007527,GO:0005737,GO:0005739,GO:0007275,GO:0046956,GO:0030833,GO:0007283,GO:0036469,GO:0060021,GO:0006520,GO:0030587,GO:2001120,GO:0051454,GO:0004351
MGG_09138	GO:0005634,GO:0009734,GO:0004364,GO:0004365,GO:0051219,GO:0048149,GO:0009751,GO:0097305,GO:0043295,GO:0071456,GO:0009506,GO:0009507,GO:0030246,GO:0080167,GO:0006952,GO:0005672,GO:0042542,GO:0000302,GO:0042802,GO:0098869,GO:0010043,GO:0010044,GO:0009535,GO:0016192,GO:1990748,GO:0006979,GO:0006471,GO:0010319,GO:0016210,GO:0003924,GO:0030036,GO:0046933,GO:0009813,GO:2001227,GO:0051287,GO:0019031,GO:0006749,GO:0046686,GO:0007520,GO:0042593,GO:0009570,GO:0009058,GO:0016740,GO:0007269,GO:0048488,GO:0005737,GO:0007017,GO:0009579,GO:0005739,GO:0007283,GO:0003956,GO:0006006,GO:0043386,GO:2001310,GO:0003714,GO:0005507,GO:0005769,GO:0005773,GO:0005774,GO:0042128,GO:0005777,GO:0030611,GO:0005524,GO:0005525,GO:0016021,GO:0005783,GO:0006808,GO:0032154,GO:0003746,GO:0005794,GO:0009635,GO:0009636,GO:0008104,GO:0048046,GO:0050350,GO:0015036,GO:0009405,GO:0032447,GO:0009407,GO:0002239,GO:0009409,GO:0009410,GO:0005829,GO:0009414,GO:0005576,GO:0007112,GO:0045261,GO:0016846,GO:0006094,GO:0045263,GO:0006096,GO:0001745,GO:0050897,GO:0009941,GO:0032991,GO:0006367,GO:0050661,GO:2001147,GO:0019430,GO:0006886,GO:0098793,GO:0005874,GO:0042994,GO:0005618,GO:0009715,GO:0042742,GO:0004601,GO:0004602,GO:0004347,GO:0055037,GO:0005886
MGG_13106	GO:0004364,GO:0006749
MGG_02792	GO:1990683,GO:0061448,GO:0008202,GO:0008203,GO:0051216,GO:0043025,GO:0008209,GO:0008210,GO:0008211,GO:0030742,GO:0090135,GO:0008217,GO:0010268,GO:0002076,GO:0043043,GO:0000038,GO:0008233,GO:0008236,GO:0090160,GO:0010291,GO:0002102,GO:0010295,GO:0043066,GO:0006203,GO:0034875,GO:0045121,GO:0045122,GO:0002118,GO:0016460,GO:0008270,GO:0043086,GO:0004175,GO:0000079,GO:0071771,GO:0008284,GO:0008285,GO:0010333,GO:0045150,GO:0010334,GO:0008289,GO:0032868,GO:0016485,GO:0016486,GO:0032870,GO:0051304,GO:0010345,GO:0016491,GO:0002161,GO:0010358,GO:0045176,GO:0000122,GO:2001054,GO:0000131,GO:0090242,GO:0000137,GO:0006281,GO:2001044,GO:0000139,GO:0000142,GO:0030863,GO:0051345,GO:1902732,GO:0045202,GO:0000146,GO:2001037,GO:1902731,GO:0018585,GO:0000155,GO:0045211,GO:0004252,GO:0102557,GO:1904768,GO:0102556,GO:0000160,GO:0043169,GO:0030882,GO:0002213,GO:0090280,GO:0043177,GO:0045226,GO:1990837,GO:0051379,GO:0051380,GO:0030902,GO:0000184,GO:0051384,GO:0000187,GO:0010430,GO:0002238,GO:0006334,GO:0008386,GO:0043202,GO:0030915,GO:0030917,GO:0008390,GO:0008391,GO:0002248,GO:0008392,GO:0043209,GO:0071880,GO:0008395,GO:0045261,GO:0006351,GO:0045263,GO:0008401,GO:0008403,GO:0006355,GO:0008405,GO:0006357,GO:0071895,GO:0071896,GO:0012505,GO:0043231,GO:0032991,GO:0102627,GO:0000226,GO:0043235,GO:0043236,GO:0010468,GO:0102628,GO:1990904,GO:0018664,GO:0102632,GO:0030957,GO:0080110,GO:0016624,GO:0018685,GO:0080133,GO:0080132,GO:0010506,GO:0008460,GO:0002317,GO:0035091,GO:0031000,GO:0006427,GO:0047388,GO:0006429,GO:0000287,GO:0043296,GO:0004386,GO:0031012,GO:0031016,GO:0051502,GO:0043312,GO:0033075,GO:0006457,GO:0043323,GO:0022848,GO:0016705,GO:0016709,GO:0016711,GO:0016712,GO:0022857,GO:0006486,GO:0010584,GO:0006491,GO:0031073,GO:0006508,GO:0031090,GO:0022898,GO:0006515,GO:0072050,GO:0006517,GO:0031100,GO:0010628,GO:1905049,GO:0045445,GO:0051591,GO:0008584,GO:0051592,GO:0016779,GO:0004497,GO:0043410,GO:0004498,GO:0016787,GO:0045461,GO:0000405,GO:0051607,GO:0004507,GO:0016799,GO:0045471,GO:0070050,GO:0033189,GO:0051621,GO:0004519,GO:0043434,GO:0070062,GO:0006581,GO:1903011,GO:0018879,GO:0035267,GO:0016836,GO:0061896,GO:0061897,GO:0061898,GO:0061899,GO:0004556,GO:0018894,GO:0004559,GO:0070097,GO:0004565,GO:1903044,GO:0061914,GO:0004572,GO:0018917,GO:0006629,GO:1905146,GO:0006631,GO:0098793,GO:0098794,GO:0031214,GO:0016887,GO:0043512,GO:0043513,GO:1903076,GO:0033280,GO:0035336,GO:0043531,GO:0045580,GO:0051726,GO:0002576,GO:0070160,GO:0031252,GO:0006678,GO:0061978,GO:0006683,GO:0016925,GO:0070175,GO:0006687,GO:0090659,GO:0006690,GO:0006691,GO:0006693,GO:0006694,GO:0006697,GO:0006699,GO:0006700,GO:0043565,GO:0006704,GO:0006705,GO:0051762,GO:0006706,GO:0045618,GO:0006707,GO:0098869,GO:0098871,GO:0010812,GO:0031295,GO:1901148,GO:0006721,GO:0006722,GO:0043587,GO:0006723,GO:0019012,GO:0006725,GO:0062023,GO:0006730,GO:0102995,GO:0019031,GO:0103002,GO:0150111,GO:0017000,GO:0090729,GO:0047720,GO:0043627,GO:0006766,GO:0010862,GO:0103025,GO:1901164,GO:0019062,GO:1903206,GO:0070268,GO:0008832,GO:0043651,GO:0047749,GO:0060042,GO:0006805,GO:0101021,GO:0098973,GO:0101020,GO:0098974,GO:0006816,GO:0010914,GO:0098978,GO:0047783,GO:0060073,GO:0070314,GO:0031404,GO:0031408,GO:0008882,GO:0031410,GO:0015026,GO:0015031,GO:0033466,GO:0070330,GO:0004796,GO:0017085,GO:0010951,GO:0010956,GO:0015052,GO:0045777,GO:0000724,GO:0006869,GO:0004821,GO:0004823,GO:1905344,GO:0010977,GO:0062180,GO:0010980,GO:0062181,GO:0006886,GO:0062185,GO:0062189,GO:0070382,GO:0039663,GO:0006896,GO:0017137,GO:0006898,GO:0017143,GO:0017144,GO:0035577,GO:0017148,GO:0006915,GO:0070404,GO:1901329,GO:0019216,GO:0000786,GO:0017171,GO:0004888,GO:0019228,GO:0035615,GO:0033574,GO:0006952,GO:0006954,GO:0035630,GO:0000820,GO:0035646,GO:0004930,GO:0006979,GO:0045892,GO:0060231,GO:0004939,GO:0045907,GO:0047957,GO:0007005,GO:0009055,GO:0019305,GO:0031594,GO:0033644,GO:0019310,GO:1903475,GO:0002933,GO:0007033,GO:0070527,GO:0007041,GO:0045954,GO:0050051,GO:0072583,GO:0009103,GO:0070542,GO:0000920,GO:0070561,GO:0031649,GO:0097187,GO:0060323,GO:0097186,GO:0070564,GO:0019369,GO:0019373,GO:0070576,GO:1905577,GO:1905576,GO:0031669,GO:0031671,GO:1905573,GO:1905572,GO:1905575,GO:1905574,GO:0060349,GO:0060350,GO:0050112,GO:0003009,GO:0019395,GO:1903575,GO:0060363,GO:0060365,GO:0000976,GO:0000978,GO:0031699,GO:0007140,GO:0031721,GO:0060395,GO:0005102,GO:0015344,GO:0033777,GO:0097267,GO:0070643,GO:0007155,GO:0033781,GO:0007157,GO:0035834,GO:0007163,GO:0035835,GO:0035837,GO:0005125,GO:0046085,GO:0060425,GO:0007186,GO:0003091,GO:0035861,GO:0007189,GO:0007190,GO:0003095,GO:0007193,GO:0035865,GO:0140312,GO:0009243,GO:0035867,GO:0005158,GO:0005159,GO:0005160,GO:0072749,GO:0009266,GO:1901615,GO:0007218,GO:0009267,GO:0015412,GO:0005179,GO:0003131,GO:0035900,GO:0009279,GO:0040008,GO:0005198,GO:0040015,GO:0003151,GO:0005201,GO:0009306,GO:0031838,GO:0003170,GO:0040040,GO:0140395,GO:0007274,GO:0007275,GO:0007283,GO:0060536,GO:0048252,GO:0038023,GO:0042127,GO:0044175,GO:0097433,GO:0035992,GO:0048284,GO:0021661,GO:0048286,GO:0099503,GO:0050355,GO:0042166,GO:0009399,GO:0070841,GO:0009405,GO:0009408,GO:0009409,GO:0042181,GO:0009414,GO:0021702,GO:0001227,GO:0003279,GO:0031966,GO:0005344,GO:0031969,GO:0007399,GO:0048366,GO:0007409,GO:0007417,GO:0048384,GO:0048385,GO:0048387,GO:0036101,GO:0003335,GO:0046345,GO:0015629,GO:0015630,GO:0042254,GO:0015643,GO:0032027,GO:0019742,GO:0032033,GO:0009506,GO:0009507,GO:0050467,GO:0021797,GO:0019760,GO:0034097,GO:0019761,GO:0048441,GO:0048443,GO:0009535,GO:0060736,GO:0052544,GO:0009536,GO:0060742,GO:0034120,GO:0030027,GO:0070989,GO:0007506,GO:0009555,GO:0007507,GO:0030036,GO:0048471,GO:0032091,GO:0048480,GO:0009570,GO:0120162,GO:0052582,GO:0042343,GO:0007528,GO:0036201,GO:0036203,GO:0050544,GO:0019825,GO:0042359,GO:0046456,GO:0005496,GO:0042360,GO:0042361,GO:0005502,GO:0005503,GO:0005504,GO:0042369,GO:0005506,GO:1904030,GO:0005509,GO:0042376,GO:0042377,GO:0009611,GO:0009612,GO:0007565,GO:0005518,GO:0036239,GO:0042383,GO:0007568,GO:0009617,GO:0046483,GO:0005524,GO:0032148,GO:0009625,GO:0005534,GO:0050591,GO:0007584,GO:0007585,GO:0050594,GO:0050595,GO:0009636,GO:0030117,GO:0050597,GO:0050598,GO:0009639,GO:0005543,GO:0030121,GO:0019882,GO:0030122,GO:0007595,GO:0050604,GO:0007596,GO:0046513,GO:0007601,GO:0009651,GO:0007605,GO:0030133,GO:0019894,GO:0097718,GO:0050616,GO:0007608,GO:0030136,GO:0019899,GO:0019900,GO:0019901,GO:0030141,GO:1990051,GO:0019904,GO:0030145,GO:0007618,GO:0005576,GO:1902036,GO:0030154,GO:0042445,GO:0005581,GO:0042448,GO:0036305,GO:0009682,GO:0052694,GO:0009687,GO:0030168,GO:0050649,GO:0005594,GO:0009694,GO:0030176,GO:0071139,GO:0050660,GO:0005604,GO:0042469,GO:0042470,GO:0042475,GO:0001516,GO:0042476,GO:0005615,GO:0019953,GO:0005618,GO:0001523,GO:0048630,GO:0030198,GO:0042493,GO:0009725,GO:2000355,GO:0048638,GO:0005634,GO:0001541,GO:0009733,GO:0001542,GO:0044550,GO:0046598,GO:0009737,GO:0001546,GO:0009741,GO:0048653,GO:0009743,GO:0048657,GO:0009749,GO:0005654,GO:0009753,GO:0036378,GO:0034333,GO:0009759,GO:0001568,GO:0020002,GO:0034341,GO:0030246,GO:0048678,GO:0042541,GO:0060976,GO:0032304,GO:0032305,GO:0015923,GO:0042552,GO:0048701,GO:0020037,GO:0030278,GO:0030282,GO:0042572,GO:0042573,GO:0015949,GO:0042574,GO:0030288,GO:0050769,GO:0009813,GO:0046677,GO:0032342,GO:0046680,GO:0071257,GO:0046683,GO:0009820,GO:0003677,GO:0009822,GO:0046686,GO:0046688,GO:0046689,GO:0005730,GO:0009826,GO:0032355,GO:0030308,GO:0003684,GO:0005737,GO:0046697,GO:0005739,GO:0005740,GO:0046701,GO:0005741,GO:0050798,GO:0005743,GO:0036464,GO:0001649,GO:0003697,GO:0050801,GO:0015986,GO:0003700,GO:0030326,GO:0001655,GO:0042616,GO:0042617,GO:0001658,GO:0046716,GO:0046718,GO:0005759,GO:0001664,GO:0001666,GO:0071299,GO:0005764,GO:0071300,GO:0005765,GO:0052869,GO:0030342,GO:0030343,GO:0052871,GO:0052872,GO:0005770,GO:0003723,GO:0009867,GO:0001676,GO:0005773,GO:0050829,GO:0005774,GO:0071310,GO:0050832,GO:0016020,GO:0016021,GO:0061077,GO:0005783,GO:0042651,GO:0005788,GO:0005789,GO:0005794,GO:0071333,GO:0001701,GO:0005797,GO:0005801,GO:0005802,GO:0003756,GO:0001709,GO:0071346,GO:0016052,GO:0048820,GO:0009911,GO:0050873,GO:0030395,GO:0071357,GO:0001725,GO:0032451,GO:0005829,GO:0050885,GO:0009926,GO:0005833,GO:0001738,GO:0030414,GO:0009934,GO:0071375,GO:0014032,GO:0005840,GO:0102097,GO:0050896,GO:0050897,GO:0009941,GO:0001750,GO:0048854,GO:0030424,GO:0030425,GO:0050905,GO:0001756,GO:0009952,GO:0005856,GO:0009954,GO:0016098,GO:0102116,GO:0048870,GO:0016102,GO:0055014,GO:0001768,GO:0009963,GO:0009965,GO:0106223,GO:0071407,GO:0001775,GO:0032496,GO:0003824,GO:0042737,GO:0016114,GO:0042738,GO:1900271,GO:0014069,GO:0016117,GO:0042742,GO:0009974,GO:0042744,GO:0016123,GO:0005884,GO:0055036,GO:0016125,GO:0055037,GO:0005886,GO:0005887,GO:0009986,GO:0016131,GO:0042755,GO:0016132,GO:0005892,GO:0042756,GO:0016135,GO:0042759,GO:0042761,GO:0030476,GO:0032526,GO:0106256,GO:0005911,GO:0046872,GO:0005912,GO:0044826,GO:0102170,GO:0010012,GO:0001822,GO:0016160,GO:0055072,GO:0071456,GO:0046882,GO:0055074,GO:0055075,GO:0030500,GO:0032549,GO:0005925,GO:0071460,GO:0055078,GO:0010025,GO:0055085,GO:1902386,GO:0005935,GO:0010033,GO:0042802,GO:1902382,GO:0042803,GO:0050998,GO:0010038,GO:0010043,GO:0003899,GO:0042814,GO:0016192,GO:0071492,GO:0051015,GO:0001865,GO:0055114,GO:0044877,GO:0030544,GO:0003924,GO:0046933,GO:0008021,GO:0008022,GO:0005975,GO:0001880,GO:1902404,GO:0034650,GO:0034651,GO:0034653,GO:0001889,GO:0001890,GO:0051045,GO:0016235,GO:0008047,GO:1904498,GO:0034672,GO:0034673,GO:0046961,GO:0003958,GO:0003959,GO:0071549,GO:0006013,GO:0001917,GO:0071548,GO:0071555,GO:0071559,GO:0030598,GO:0034695,GO:0042888,GO:0102289,GO:0102291,GO:0008083,GO:0102290,GO:0051092,GO:0003990,GO:0034711,GO:0001944,GO:0010154,GO:0004016,GO:0102320,GO:0001972,GO:0030644,GO:0008123,GO:0075713,GO:0006082,GO:0016324,GO:0010181,GO:0001991,GO:0047052,GO:0047053,GO:0006094,GO:0008144,GO:0047056,GO:0034774,GO:0008152,GO:0002017,GO:0002020,GO:0102375,GO:0002024,GO:0002025,GO:0010223,GO:0010224,GO:0090102,GO:0004089,GO:0061436,GO:0043005,GO:0008191
MGG_12817	GO:0005634,GO:0043011,GO:0005125,GO:0005129,GO:0008202,GO:0005643,GO:0047115,GO:0008206,GO:0008207,GO:0030223,GO:0030224,GO:0030225,GO:0009749,GO:1902600,GO:0008217,GO:0045087,GO:0015903,GO:0020002,GO:0042531,GO:0009252,GO:0006693,GO:0031781,GO:0031782,GO:0042025,GO:0005164,GO:0008242,GO:0007218,GO:0048179,GO:0044597,GO:0044598,GO:0071222,GO:0048185,GO:0005179,GO:0042045,GO:0009791,GO:0009279,GO:0048705,GO:1903711,GO:0004674,GO:1903710,GO:0004675,GO:0043588,GO:0045637,GO:0016973,GO:0042574,GO:0039502,GO:0008270,GO:0046677,GO:0051286,GO:0030299,GO:0046683,GO:0008284,GO:0003677,GO:0034398,GO:0008800,GO:0042593,GO:0008290,GO:0007267,GO:0045669,GO:0034405,GO:0042597,GO:0047718,GO:0090729,GO:0004712,GO:0005737,GO:0017001,GO:0017002,GO:0016491,GO:0005743,GO:0035442,GO:0030324,GO:0003700,GO:0030325,GO:0060021,GO:0042613,GO:0000122,GO:0071803,GO:0006270,GO:0006783,GO:0001664,GO:0045187,GO:0042116,GO:0030855,GO:0042632,GO:0003723,GO:0005774,GO:0071311,GO:0030863,GO:0003729,GO:0044179,GO:0016020,GO:0016021,GO:0006805,GO:0005783,GO:0097430,GO:0005275,GO:0006811,GO:0016539,GO:0032924,GO:0004252,GO:0005789,GO:0006302,GO:0032927,GO:0017056,GO:0005794,GO:0000165,GO:0001702,GO:0045735,GO:0008360,GO:0006314,GO:0031406,GO:1904813,GO:0008881,GO:0031410,GO:0031925,GO:0015031,GO:0031927,GO:0031928,GO:0009404,GO:0009405,GO:0006847,GO:0071363,GO:0005829,GO:0006855,GO:0007368,GO:0015562,GO:0018636,GO:0032973,GO:0006351,GO:0006355,GO:0070873,GO:0012505,GO:0090333,GO:0031965,GO:0007389,GO:0039645,GO:0000221,GO:0030430,GO:0032991,GO:0043231,GO:0009952,GO:0071395,GO:0030435,GO:0043235,GO:0010467,GO:0004325,GO:0001765,GO:0034021,GO:0044267,GO:0071916,GO:0009966,GO:0097011,GO:0031990,GO:0015606,GO:0042742,GO:0005886,GO:0005887,GO:0005375,GO:0071934,GO:0030466,GO:0050435,GO:0006405,GO:0097028,GO:0003333,GO:0006409,GO:0071944,GO:0030476,GO:0010509,GO:0005903,GO:0016655,GO:0006415,GO:0031509,GO:0019221,GO:0046872,GO:0055069,GO:0001821,GO:0001822,GO:0033059,GO:0030501,GO:0022821,GO:0034599,GO:0031016,GO:0000296,GO:0000297,GO:0006955,GO:0055085,GO:0030509,GO:1990961,GO:0055088,GO:0043312,GO:0005938,GO:0046898,GO:0042802,GO:0032052,GO:0010043,GO:0030018,GO:0015171,GO:0006468,GO:0000324,GO:0045892,GO:0070469,GO:0045893,GO:2001240,GO:0051015,GO:0051016,GO:0022857,GO:0000329,GO:0007498,GO:0055114,GO:0003916,GO:0033101,GO:0046930,GO:0007507,GO:0030036,GO:0070996,GO:0046933,GO:0008028,GO:0009055,GO:0120163,GO:0032098,GO:0015203,GO:0001892,GO:0016229,GO:0015718,GO:0031080,GO:0031081,GO:0015721,GO:0035690,GO:0016746,GO:0006508,GO:0046961,GO:0061298,GO:0045944,GO:0005496,GO:0022904,GO:0030073,GO:0007035,GO:0019838,GO:0071555,GO:0015234,GO:0010628,GO:0005509,GO:0015244,GO:0032147,GO:0008083,GO:0030099,GO:0016787,GO:0005524,GO:0034711,GO:0048535,GO:0009624,GO:0032153,GO:0001946,GO:0033180,GO:0042910,GO:0047006,GO:0007586,GO:0060836,GO:0004519,GO:0060840,GO:0060841,GO:0008106,GO:0019882,GO:0034220,GO:0047023,GO:0070062,GO:0001974,GO:0015288,GO:0030141,GO:0015294,GO:0004032,GO:0019904,GO:0035265,GO:0015297,GO:0004033,GO:0047042,GO:1902047,GO:0015299,GO:0008645,GO:0005576,GO:2000852,GO:0006091,GO:0000972,GO:0033228,GO:0000973,GO:0033229,GO:0006606,GO:0042448,GO:0032720,GO:0046034,GO:0015833,GO:0001501,GO:0015837,GO:0032735,GO:0015847,GO:0015848,GO:0048617,GO:0009705,GO:1903092,GO:0044010,GO:0042475,GO:0032747,GO:0005102,GO:0047086,GO:1903091,GO:1903090,GO:0005615,GO:0019953,GO:0001523,GO:0010744,GO:0005628,GO:0007165,GO:0042493
MGG_07307	GO:0005634,GO:0070402,GO:0035846,GO:0005131,GO:0043531,GO:0016651,GO:0071949,GO:0016653,GO:0042254,GO:0016655,GO:0002576,GO:0018963,GO:0005654,GO:0001302,GO:0045335,GO:0046872,GO:0043546,GO:0004128,GO:0050464,GO:0009505,GO:0006695,GO:0034599,GO:0006696,GO:0016174,GO:0043312,GO:0002098,GO:0042802,GO:0043066,GO:0005179,GO:0009536,GO:0020037,GO:0055114,GO:0031307,GO:0071500,GO:0008015,GO:0016208,GO:0051537,GO:0006739,GO:0071250,GO:0048468,GO:0015701,GO:0046677,GO:0001878,GO:0048471,GO:0051287,GO:0009055,GO:0005727,GO:0042593,GO:0005730,GO:0005737,GO:0016491,GO:0005739,GO:0005741,GO:0046191,GO:0005743,GO:0019825,GO:0003954,GO:0031092,GO:0022900,GO:0003958,GO:0045943,GO:0030073,GO:0005758,GO:0097153,GO:0046210,GO:0005507,GO:0010628,GO:0010629,GO:0009610,GO:0003723,GO:0019852,GO:0003724,GO:0005773,GO:0042126,GO:0042128,GO:0006801,GO:0003729,GO:0016020,GO:0005524,GO:0016021,GO:0006805,GO:0005783,GO:0006807,GO:0006809,GO:0005789,GO:0006814,GO:0005794,GO:0009635,GO:0071333,GO:0009636,GO:0070062,GO:0005811,GO:0015031,GO:0042168,GO:0031167,GO:0018628,GO:0005829,GO:0030151,GO:0005576,GO:0009416,GO:0005833,GO:0006091,GO:0000462,GO:0018648,GO:0003032,GO:0005344,GO:0050660,GO:0018662,GO:0009703,GO:0008940,GO:0008941,GO:0005615,GO:0035578,GO:0005886,GO:0016126
MGG_05826	GO:0005634,GO:0042759,GO:0000266,GO:0000778,GO:0005643,GO:0051726,GO:0015630,GO:0000022,GO:0033047,GO:0015643,GO:0098844,GO:0000287,GO:0019233,GO:0020002,GO:0044327,GO:0006952,GO:0006954,GO:0003374,GO:0042802,GO:0047411,GO:0042803,GO:0016691,GO:0018742,GO:0016185,GO:0019260,GO:0042820,GO:0090181,GO:0098884,GO:0000070,GO:0000073,GO:0042577,GO:0008017,GO:0003924,GO:0051028,GO:0019031,GO:0045144,GO:0033885,GO:0061025,GO:0018786,GO:0051301,GO:0017000,GO:0005737,GO:0007018,GO:0007019,GO:0005739,GO:0031090,GO:0050803,GO:0019062,GO:0019064,GO:0008569,GO:0008574,GO:0035455,GO:0043651,GO:0010628,GO:0031623,GO:0042632,GO:0009615,GO:0005777,GO:0045202,GO:0016787,GO:0016020,GO:0005524,GO:0016021,GO:0005525,GO:0005782,GO:0016791,GO:0005783,GO:0051607,GO:0097176,GO:0045211,GO:0048285,GO:0052642,GO:0009636,GO:0046761,GO:0033961,GO:0019373,GO:0070062,GO:0060337,GO:0031410,GO:0016311,GO:0009405,GO:0043197,GO:0046272,GO:0003777,GO:0090307,GO:0005828,GO:0046789,GO:0005829,GO:0005576,GO:0004301,GO:0045777,GO:0030424,GO:0030683,GO:0031966,GO:0044255,GO:0043231,GO:0004064,GO:0006625,GO:0017124,GO:0006629,GO:0039654,GO:0046822,GO:0098793,GO:0002539,GO:0000235,GO:0019439,GO:0005618,GO:0005876,GO:0014069,GO:0046839,GO:0075512,GO:0004601,GO:0055036,GO:0005886
MGG_08330	GO:0016787,GO:0006805,GO:0005829,GO:0005737,GO:0070062
MGG_07559	GO:0007040,GO:0045121,GO:0043202,GO:0005764,GO:0050885,GO:0030855,GO:0005576,GO:0007626,GO:0045453,GO:0004175,GO:0035727,GO:1902349,GO:0036498,GO:0120146,GO:0030163,GO:0046872,GO:0004252,GO:0005794,GO:0043171,GO:0042277,GO:0006629,GO:0042470,GO:0007399,GO:0008233,GO:0005739,GO:0006508,GO:0008236,GO:0005615,GO:0070062,GO:0008240,GO:0019954,GO:0070198,GO:0022008,GO:0007417,GO:0030587,GO:0009405,GO:0055037,GO:0006909,GO:0044351
MGG_10170	GO:0016627,GO:0032259,GO:0006629,GO:0016021,GO:0008168
MGG_04469	GO:0010241,GO:0043010,GO:0010243,GO:1990683,GO:0008201,GO:0008202,GO:0008203,GO:0008207,GO:0000015,GO:0043025,GO:0008209,GO:0008210,GO:0090131,GO:0032787,GO:0030742,GO:0090135,GO:0008217,GO:0010268,GO:0002076,GO:0002077,GO:0043043,GO:0000038,GO:0008233,GO:0008236,GO:0090160,GO:0010291,GO:0002102,GO:0043065,GO:0034875,GO:0006203,GO:0045121,GO:0002118,GO:0008270,GO:0004175,GO:0000079,GO:0000082,GO:0008283,GO:0008285,GO:0010333,GO:0008289,GO:0016485,GO:0016486,GO:0051304,GO:0010345,GO:0016491,GO:0002161,GO:0045176,GO:0032889,GO:0000122,GO:0000137,GO:0006281,GO:0000139,GO:0030863,GO:0045202,GO:0043159,GO:0018585,GO:0043161,GO:0004252,GO:0032924,GO:1904768,GO:0006304,GO:0043169,GO:0006306,GO:0002213,GO:0018601,GO:0043177,GO:0000184,GO:0051384,GO:0002238,GO:0010430,GO:0008386,GO:0030915,GO:0002244,GO:0102596,GO:0008389,GO:0008390,GO:0032966,GO:0008391,GO:0008392,GO:0043209,GO:0004298,GO:0008395,GO:0045261,GO:0102604,GO:0045263,GO:0008401,GO:0006355,GO:0008404,GO:0008405,GO:0006357,GO:0102614,GO:0071896,GO:0012505,GO:0043231,GO:0032991,GO:0102627,GO:0000226,GO:0010468,GO:0043236,GO:0102628,GO:1990904,GO:0102632,GO:0030957,GO:0090350,GO:0098542,GO:0018685,GO:0030973,GO:0010498,GO:0010499,GO:0080133,GO:0080132,GO:0102668,GO:0002317,GO:0035091,GO:0045333,GO:0031000,GO:0006427,GO:0006429,GO:0000287,GO:0043296,GO:0004386,GO:0031012,GO:0016679,GO:0051502,GO:0033075,GO:0033076,GO:0006457,GO:0043323,GO:0022848,GO:0016705,GO:0016709,GO:0016710,GO:0016711,GO:2001241,GO:0016712,GO:0022857,GO:0010575,GO:0047442,GO:0006486,GO:0006491,GO:0031073,GO:0006508,GO:0031090,GO:0022898,GO:0006515,GO:0006517,GO:0043385,GO:0010628,GO:0045445,GO:0008584,GO:0016779,GO:0043403,GO:0004497,GO:0016787,GO:0051604,GO:0000405,GO:0004508,GO:0016799,GO:0045471,GO:0033189,GO:0051621,GO:0004519,GO:0043434,GO:0061870,GO:0070062,GO:0045487,GO:0061874,GO:0006581,GO:0008631,GO:0006587,GO:0018879,GO:0035267,GO:0016836,GO:0018885,GO:0061896,GO:0061897,GO:0061898,GO:0061899,GO:0004556,GO:0018894,GO:0004559,GO:0070097,GO:0072144,GO:0016853,GO:1903044,GO:0004572,GO:0102876,GO:0018910,GO:0018917,GO:0006629,GO:0006631,GO:0098793,GO:1901045,GO:0098794,GO:0014829,GO:0006641,GO:0006644,GO:0043509,GO:0000502,GO:0016887,GO:0043512,GO:0043513,GO:1903076,GO:0031227,GO:0035336,GO:0043531,GO:0004619,GO:0051726,GO:0018960,GO:0070160,GO:0031252,GO:0043542,GO:0102934,GO:0004634,GO:0016925,GO:0035359,GO:1903165,GO:0006690,GO:0006691,GO:0006693,GO:0006694,GO:0006697,GO:0006699,GO:0006700,GO:0006704,GO:0051762,GO:0006706,GO:0006707,GO:0098869,GO:0098871,GO:0010812,GO:0014911,GO:0031295,GO:0006721,GO:0006722,GO:0006725,GO:0062023,GO:0006730,GO:0045648,GO:0051799,GO:0103002,GO:0150111,GO:0017000,GO:0047720,GO:0043627,GO:0006766,GO:0010862,GO:0103025,GO:0060021,GO:0006778,GO:0008832,GO:0043651,GO:0047749,GO:0060042,GO:0006805,GO:0017046,GO:0006809,GO:0006811,GO:0101021,GO:0070301,GO:0098973,GO:0006812,GO:0101020,GO:0045727,GO:0098974,GO:0098978,GO:0051879,GO:0031404,GO:0031408,GO:0031410,GO:0015026,GO:0015031,GO:0033466,GO:0070330,GO:0004796,GO:0017085,GO:0045766,GO:0000724,GO:0004821,GO:0004823,GO:0070365,GO:1905344,GO:0010976,GO:0010977,GO:0006886,GO:0070374,GO:0060137,GO:0062187,GO:0062188,GO:0062189,GO:0017134,GO:0097007,GO:0006896,GO:0017137,GO:0097008,GO:0006898,GO:0099060,GO:0017143,GO:0017144,GO:0006915,GO:0019216,GO:0017171,GO:0006936,GO:0004888,GO:0035615,GO:0033574,GO:0006952,GO:0031528,GO:0006954,GO:0035634,GO:0035646,GO:0006979,GO:0045907,GO:0033629,GO:0007005,GO:0009055,GO:0031594,GO:0060271,GO:0002930,GO:0002933,GO:0045944,GO:0007033,GO:0070527,GO:0045954,GO:0050051,GO:0097154,GO:0072583,GO:0060294,GO:0007050,GO:0019341,GO:0070542,GO:0005007,GO:0000932,GO:0097191,GO:0019369,GO:0019371,GO:0015276,GO:0019373,GO:0070576,GO:0003009,GO:0019395,GO:0097254,GO:0031721,GO:0033770,GO:0060395,GO:0033771,GO:0005102,GO:0015344,GO:0033777,GO:0097267,GO:0007155,GO:0033781,GO:0007157,GO:0035834,GO:0007163,GO:0035835,GO:0007165,GO:0005125,GO:0003091,GO:0035861,GO:0007190,GO:0003095,GO:0140312,GO:0005160,GO:0070699,GO:0072749,GO:0009266,GO:1901615,GO:0015412,GO:0005179,GO:0035900,GO:0035902,GO:0009279,GO:0040008,GO:0005201,GO:0009308,GO:0031838,GO:0007268,GO:0040040,GO:0140395,GO:0007275,GO:0048252,GO:0048260,GO:0038023,GO:0046222,GO:0042127,GO:0035987,GO:0097433,GO:0048286,GO:0046246,GO:0007338,GO:0007339,GO:0007340,GO:0007341,GO:0099503,GO:0050355,GO:0042166,GO:0009399,GO:0042168,GO:0009403,GO:0009404,GO:0009405,GO:0009408,GO:0009410,GO:0042197,GO:0031965,GO:0031966,GO:0005344,GO:0031969,GO:0007399,GO:0007409,GO:0036101,GO:0044297,GO:0015629,GO:0021773,GO:0015630,GO:0015643,GO:0019742,GO:0009506,GO:0009507,GO:0050467,GO:0036134,GO:0019761,GO:0019773,GO:0034120,GO:0015689,GO:0030027,GO:0070989,GO:0007506,GO:0009555,GO:0030036,GO:0048471,GO:0032088,GO:0046427,GO:0032091,GO:0032094,GO:0036191,GO:0048480,GO:0009570,GO:0052582,GO:0042343,GO:0036201,GO:0036204,GO:0050544,GO:0019825,GO:0042359,GO:0046456,GO:0005496,GO:0042360,GO:0042361,GO:0007548,GO:0005502,GO:0005503,GO:0005504,GO:0005506,GO:0048514,GO:0046466,GO:1904030,GO:0005509,GO:0052615,GO:0042376,GO:0052616,GO:0042377,GO:0052617,GO:0009611,GO:0007565,GO:0005518,GO:0009615,GO:0042383,GO:0007568,GO:0009617,GO:0046483,GO:0005524,GO:0005525,GO:0042391,GO:0009624,GO:0009625,GO:0005534,GO:0050591,GO:0007584,GO:0007585,GO:0005537,GO:0048545,GO:0009635,GO:0050595,GO:0009636,GO:0030117,GO:0030121,GO:0030122,GO:0050604,GO:0034220,GO:0007596,GO:0042416,GO:0042417,GO:0007601,GO:0046513,GO:0009651,GO:0030133,GO:0048565,GO:0019894,GO:0097718,GO:0050616,GO:0007608,GO:0030136,GO:0019899,GO:0019900,GO:0019901,GO:0030141,GO:1990051,GO:0019904,GO:0030145,GO:0007618,GO:0005576,GO:1902036,GO:0042445,GO:0005581,GO:0042446,GO:0042448,GO:0030163,GO:0009686,GO:0052694,GO:0030168,GO:0050649,GO:0005594,GO:0009692,GO:0009694,GO:0030175,GO:0071139,GO:0009699,GO:0050660,GO:2000379,GO:0042470,GO:2000377,GO:0050665,GO:0009707,GO:0001516,GO:0042476,GO:0005615,GO:0001523,GO:0001525,GO:0009717,GO:0048630,GO:0030198,GO:0030199,GO:0042493,GO:0009725,GO:2000355,GO:0005634,GO:0032259,GO:0001541,GO:0046598,GO:0009737,GO:0001546,GO:0009740,GO:0009741,GO:0048653,GO:0009749,GO:0005654,GO:0009753,GO:0036378,GO:0034333,GO:0020002,GO:0030246,GO:0048678,GO:0042537,GO:1900087,GO:0042541,GO:0032304,GO:0032305,GO:0015923,GO:0052794,GO:0052795,GO:0052796,GO:0050750,GO:0009791,GO:1900126,GO:0020037,GO:0042572,GO:0009804,GO:0042573,GO:0015949,GO:0042574,GO:0009808,GO:0030288,GO:0009809,GO:0050769,GO:0009812,GO:0009813,GO:0046677,GO:0046680,GO:0071257,GO:0005720,GO:0009820,GO:0003677,GO:0046685,GO:0009822,GO:0046686,GO:0032355,GO:0003684,GO:0030308,GO:0042597,GO:0005737,GO:0005739,GO:0005740,GO:0046701,GO:0071276,GO:0050798,GO:0005743,GO:0036464,GO:0071280,GO:0003697,GO:0061041,GO:0015986,GO:0003700,GO:0030324,GO:2000491,GO:0001655,GO:0042617,GO:0046718,GO:0005759,GO:0030336,GO:0001666,GO:0052869,GO:0001669,GO:0030342,GO:0030343,GO:0052871,GO:0052872,GO:0001676,GO:0050829,GO:0005774,GO:0050832,GO:0016020,GO:0016021,GO:0061077,GO:0005783,GO:0042651,GO:0005788,GO:0005789,GO:0005790,GO:0005791,GO:0009887,GO:0016032,GO:1902271,GO:0005794,GO:2000573,GO:0071333,GO:0001701,GO:0005797,GO:0005798,GO:1904315,GO:0005801,GO:0046761,GO:0005802,GO:0003756,GO:0032433,GO:0016052,GO:0102068,GO:0048821,GO:0030395,GO:0071357,GO:0001725,GO:0050877,GO:0050881,GO:0032451,GO:0005829,GO:0009925,GO:0005833,GO:0001738,GO:0071372,GO:0042701,GO:0005839,GO:0050896,GO:0050897,GO:0009941,GO:0001750,GO:0030424,GO:0030425,GO:0005856,GO:0016098,GO:0071397,GO:0102116,GO:0048870,GO:0016102,GO:0005869,GO:0071407,GO:0106223,GO:0032496,GO:0003824,GO:0042737,GO:0042738,GO:0016114,GO:0005874,GO:1900271,GO:0014069,GO:0016117,GO:0014070,GO:0032502,GO:0009974,GO:0042742,GO:0042744,GO:0005881,GO:0016123,GO:0005884,GO:0055036,GO:0016125,GO:0055037,GO:0005886,GO:0005887,GO:0009986,GO:0016131,GO:0016132,GO:0005892,GO:0042759,GO:0016135,GO:0042761,GO:0106255,GO:0032526,GO:0106256,GO:0030485,GO:0005911,GO:0016151,GO:0046872,GO:0005912,GO:0044826,GO:0102170,GO:0001822,GO:0016160,GO:0055072,GO:0046880,GO:0046882,GO:0005925,GO:0055078,GO:0010025,GO:0071466,GO:0055085,GO:1902386,GO:0010033,GO:0042802,GO:0005938,GO:1902382,GO:0042803,GO:0055093,GO:0050998,GO:0042806,GO:0010038,GO:0010041,GO:0010043,GO:0016192,GO:0051015,GO:1904469,GO:0055114,GO:0044877,GO:0030544,GO:0008016,GO:0003924,GO:0008021,GO:0046933,GO:0008022,GO:0005975,GO:0001880,GO:0034653,GO:0001889,GO:0001890,GO:0034673,GO:0046961,GO:0061298,GO:0003958,GO:0061304,GO:0006013,GO:0001917,GO:0071548,GO:0071555,GO:0030594,GO:0042888,GO:0102289,GO:0102291,GO:0008083,GO:0102290,GO:0051092,GO:0003990,GO:0001942,GO:0034711,GO:0042904,GO:0051100,GO:0010154,GO:0090031,GO:0004016,GO:0102320,GO:0071603,GO:0001972,GO:0010164,GO:0030644,GO:0008123,GO:0071615,GO:0071614,GO:0075713,GO:2000863,GO:0006082,GO:0016323,GO:0016324,GO:0010181,GO:0001990,GO:0004040,GO:0047052,GO:0006094,GO:0001998,GO:0008144,GO:0047056,GO:0006096,GO:0010193,GO:0034774,GO:0010212,GO:0102375,GO:0010224,GO:0004082,GO:0042995,GO:0004089,GO:0043005
MGG_07218	GO:0039617,GO:0005634,GO:0021762,GO:0009986,GO:0045122,GO:0034115,GO:0042438,GO:0019911,GO:2000343,GO:0071944,GO:0043209,GO:0003723,GO:0005516,GO:0008270,GO:0005198,GO:0043025,GO:0006417,GO:0043218,GO:0045202,GO:0000981,GO:0003677,GO:0032991,GO:0061024,GO:0002020,GO:0007268,GO:0009636,GO:0000165,GO:0006955,GO:0008366,GO:1904685,GO:0035633,GO:0032755,GO:0007605,GO:0033269,GO:0045944,GO:0042552,GO:0007417,GO:0005886
MGG_09297	GO:0016032,GO:0042178,GO:0070402,GO:0050661,GO:0005829,GO:0039621,GO:0044550,GO:0044166,GO:0039624,GO:0016491,GO:0008270,GO:0042802,GO:0003730,GO:0016021,GO:0003960,GO:0046872,GO:0051289,GO:0003677
MGG_02543	GO:0075521,GO:0099008,GO:0005576,GO:0004553,GO:0042025,GO:0005198,GO:0039665,GO:0045493,GO:0075732,GO:0019062,GO:0046872,GO:0075512,GO:0046555,GO:0039615
MGG_06006	GO:0005634,GO:0016324,GO:0005829,GO:0005765,GO:0005768,GO:0047372,GO:0004364,GO:0090383,GO:0005902,GO:0004622,GO:0004623,GO:0044242,GO:0016787,GO:1902600,GO:0016469,GO:0016021,GO:0005783,GO:0033178,GO:0006749,GO:0008286,GO:0044255,GO:0033572,GO:0102567,GO:0008553,GO:0102568,GO:0005737,GO:0016042,GO:0034220,GO:0051117,GO:0070062,GO:0055088,GO:0046961,GO:0016241,GO:0005811,GO:0009718
MGG_10597	GO:0005794,GO:0000324,GO:0140326,GO:0005737,GO:0071944,GO:1905329,GO:0045332,GO:0006869,GO:0016021,GO:0051286,GO:0005783,GO:0019031,GO:0032153,GO:0005886
MGG_07431	GO:0005634,GO:0020002,GO:0034722,GO:0016740,GO:0005829,GO:0006662,GO:0010120,GO:0008233,GO:0005737,GO:0016811,GO:0006541,GO:0045454,GO:0099503,GO:0019760,GO:0016787,GO:0016021,GO:0019062,GO:0019031,GO:0019064,GO:0006875,GO:0015035,GO:0055036,GO:0005886,GO:0034399
MGG_06036	GO:0005634,GO:0005635,GO:0005640,GO:0005641,GO:0007186,GO:0051219,GO:0009236,GO:1902600,GO:0106009,GO:0019483,GO:0004639,GO:0006691,GO:0042025,GO:0006189,GO:0043065,GO:0051259,GO:0009277,GO:0009791,GO:0004672,GO:0045121,GO:0004683,GO:0005198,GO:0039502,GO:0008270,GO:0030288,GO:0019028,GO:0046677,GO:0051286,GO:0019031,GO:0000095,GO:0005216,GO:0039520,GO:0008289,GO:0102499,GO:0000100,GO:0045158,GO:0005737,GO:0005739,GO:0015979,GO:0007283,GO:0019062,GO:0039545,GO:0051321,GO:0015489,GO:0044167,GO:0038023,GO:0005768,GO:0005769,GO:0005770,GO:0000139,GO:0005771,GO:0003724,GO:0039564,GO:0003725,GO:0016020,GO:0016021,GO:0039574,GO:0044182,GO:0005783,GO:1904772,GO:0042651,GO:0045211,GO:0004252,GO:0005789,GO:1902269,GO:0005794,GO:0005290,GO:0005802,GO:0005291,GO:0006828,GO:0005300,GO:0005302,GO:0044220,GO:0031932,GO:0009405,GO:0005310,GO:0043200,GO:0005829,GO:0045263,GO:0006865,GO:0004817,GO:0016597,GO:0031965,GO:0031966,GO:1902274,GO:0043231,GO:0001761,GO:0001762,GO:0039654,GO:0015078,GO:0009450,GO:1905394,GO:0030447,GO:0003824,GO:0008948,GO:0016117,GO:0015606,GO:0016120,GO:0075512,GO:0044794,GO:0031995,GO:0055036,GO:0005886,GO:0005887,GO:0009986,GO:0003333,GO:0042759,GO:0071944,GO:0004364,GO:0039694,GO:0032526,GO:0006423,GO:0046872,GO:0010008,GO:0004888,GO:0042777,GO:0039707,GO:0019740,GO:0042783,GO:0031520,GO:0009507,GO:0009509,GO:0016166,GO:0034599,GO:0055085,GO:1990961,GO:0005935,GO:0042802,GO:0038203,GO:0006974,GO:0022848,GO:0015171,GO:0009539,GO:0000324,GO:0006468,GO:0015173,GO:0016197,GO:0015174,GO:0015175,GO:0000328,GO:0000329,GO:0022857,GO:0015180,GO:0015181,GO:0015185,GO:0006995,GO:0015187,GO:0030036,GO:0015189,GO:0046933,GO:0015190,GO:0005975,GO:0048471,GO:0015192,GO:0015193,GO:0033115,GO:0015196,GO:0044385,GO:0001889,GO:0015203,GO:0140135,GO:0097639,GO:0097638,GO:0102250,GO:0022893,GO:0008047,GO:0004464,GO:0033650,GO:0022904,GO:0031100,GO:0006525,GO:0032126,GO:0009086,GO:0003968,GO:0007041,GO:0004482,GO:0004483,GO:0046983,GO:2001301,GO:0005516,GO:0005520,GO:0051090,GO:0005524,GO:0098713,GO:0032153,GO:0042910,GO:0005537,GO:0009635,GO:0009636,GO:0047526,GO:0030118,GO:0005546,GO:0019370,GO:0019372,GO:0001965,GO:0032178,GO:0001972,GO:0090549,GO:0030134,GO:0015801,GO:0015802,GO:0019899,GO:0030139,GO:0015291,GO:0015804,GO:0030140,GO:0015293,GO:0015805,GO:0042941,GO:0015806,GO:0042942,GO:0042944,GO:0015808,GO:0016833,GO:0015809,GO:0042945,GO:0015812,GO:0008134,GO:0005576,GO:0015816,GO:0015817,GO:0015823,GO:0015824,GO:0015827,GO:0015828,GO:1903561,GO:0008152,GO:0030170,GO:0008675,GO:0042981,GO:0015846,GO:0015847,GO:0015848,GO:0009706,GO:0005615,GO:1905647,GO:0008184,GO:0031225,GO:0031226,GO:0004602,GO:0008700,GO:0007165
MGG_09032	GO:0016020,GO:0019012,GO:0042025,GO:0003723,GO:0005198,GO:0004190
MGG_06500	GO:0042274,GO:0005730,GO:0005634,GO:0005829,GO:0032040,GO:0003723,GO:0006364,GO:0000462,GO:0030686
MGG_02787	GO:0005506,GO:0032259,GO:0035336,GO:0030089,GO:0046474,GO:0009611,GO:0050062,GO:0005777,GO:0080019,GO:0005778,GO:0005779,GO:0016021,GO:0005782,GO:0005783,GO:0020002,GO:0008611,GO:0009507,GO:0009635,GO:0019878,GO:0016168,GO:0010025,GO:0009772,GO:0055085,GO:0042802,GO:0009651,GO:0009523,GO:0102965,GO:0035002,GO:0009405,GO:0009535,GO:0016324,GO:0008901,GO:0031177,GO:0055114,GO:0004043,GO:0035149,GO:0006865,GO:0051539,GO:0016853,GO:0010584,GO:0012505,GO:1903175,GO:0043231,GO:0009055,GO:0045156,GO:0016740,GO:0006629,GO:0008168,GO:0017000,GO:0005737,GO:0010345,GO:0016874,GO:0015979,GO:0016491,GO:0034291,GO:0044659,GO:0016628,GO:0045177,GO:0018298,GO:0019835,GO:0035835,GO:0005886
MGG_01896	GO:0050549
MGG_09048	GO:0005634,GO:0000139,GO:0014731,GO:0010638,GO:0045199,GO:0042383,GO:0030863,GO:0016529,GO:0005524,GO:0016020,GO:0005525,GO:0016021,GO:0005654,GO:0046872,GO:0045211,GO:0008093,GO:0055072,GO:0031013,GO:0044325,GO:0009898,GO:0030507,GO:0051117,GO:0086069,GO:0048821,GO:0016567,GO:0015672,GO:0031672,GO:0019899,GO:1903779,GO:0019903,GO:0004672,GO:0004674,GO:0030018,GO:0016323,GO:0006468,GO:0005829,GO:0031430,GO:0055117,GO:0005198,GO:0048208,GO:0005200,GO:0030673,GO:0072659,GO:0008022,GO:0005856,GO:0007010,GO:0035556,GO:0006887,GO:0006888,GO:0005737,GO:0002027,GO:0006779,GO:0007165,GO:0043005,GO:0005886
MGG_09323	GO:0070401,GO:0035584,GO:0005634,GO:0070402,GO:0032259,GO:1901336,GO:0097546,GO:0071949,GO:1900560,GO:1900563,GO:0000786,GO:1902086,GO:0036126,GO:0000287,GO:1901621,GO:0005930,GO:0034605,GO:0086064,GO:0004146,GO:0001843,GO:0044853,GO:0046654,GO:0046655,GO:0009279,GO:0005952,GO:0004674,GO:0045122,GO:0016709,GO:0004679,GO:0055114,GO:0006730,GO:0046930,GO:0004691,GO:0046677,GO:0048471,GO:0044119,GO:0009820,GO:0003677,GO:0008543,GO:0045667,GO:0004712,GO:0017000,GO:0005737,GO:0031594,GO:0016491,GO:0005739,GO:0048240,GO:0045171,GO:0046452,GO:0050804,GO:0009851,GO:0001669,GO:0046982,GO:0031625,GO:0102285,GO:0034704,GO:0004497,GO:0006545,GO:0004499,GO:0008083,GO:0005524,GO:0016021,GO:0045461,GO:0034199,GO:0051870,GO:0051871,GO:0103075,GO:0071333,GO:0005542,GO:0001707,GO:0007596,GO:0034220,GO:2000810,GO:0005813,GO:0019383,GO:0047799,GO:0043448,GO:0015288,GO:0018105,GO:0046777,GO:0019386,GO:0018107,GO:0034237,GO:0019901,GO:0043197,GO:0009405,GO:0006334,GO:0019904,GO:0030145,GO:0031427,GO:0005829,GO:0005576,GO:1901780,GO:0071374,GO:0010447,GO:0061136,GO:0008144,GO:0006355,GO:0070613,GO:0047068,GO:0016607,GO:0050660,GO:0050661,GO:0033767,GO:0008168,GO:0000746,GO:0018667,GO:0046827,GO:0019439,GO:0005104,GO:0033776,GO:0010737,GO:0016114,GO:0005618,GO:0071158,GO:0017144,GO:0042493,GO:0006397,GO:0005886,GO:0033022
MGG_17002	GO:0098944,GO:0005634,GO:0009986,GO:0070402,GO:1900057,GO:0004997,GO:0044550,GO:0005516,GO:0015629,GO:0005903,GO:0043025,GO:0000146,GO:0005524,GO:0016021,GO:0007200,GO:0009506,GO:0098978,GO:0007204,GO:0000166,GO:0047526,GO:1902138,GO:0010023,GO:0006952,GO:1902132,GO:1902135,GO:1903543,GO:0033194,GO:0010283,GO:0010284,GO:1902129,GO:0043565,GO:1902128,GO:1902131,GO:1902125,GO:0030898,GO:0042802,GO:0042803,GO:1902123,GO:0099639,GO:0098871,GO:0035255,GO:0015031,GO:0099003,GO:0032442,GO:0043197,GO:0016192,GO:0006979,GO:0045893,GO:0060997,GO:0016197,GO:0005829,GO:0010438,GO:0051015,GO:0007623,GO:0016459,GO:0045773,GO:0008270,GO:0009807,GO:0000981,GO:0099159,GO:0050775,GO:0048471,GO:0005975,GO:0046686,GO:0032991,GO:0030050,GO:0009699,GO:0050661,GO:0031334,GO:0007015,GO:0042855,GO:0050664,GO:0005737,GO:0016491,GO:0005739,GO:0031982,GO:0032880,GO:0017137,GO:0050804,GO:0016757,GO:0016887,GO:1903078,GO:0045179,GO:0098685,GO:0033788,GO:0043005,GO:0008061,GO:0005886
MGG_09645	GO:0007169,GO:1900575,GO:0050178,GO:0005125,GO:0005126,GO:0008201,GO:0005131,GO:0047117,GO:0005133,GO:0043022,GO:0048143,GO:0051216,GO:1900557,GO:0043025,GO:0048146,GO:0007186,GO:0018454,GO:1900554,GO:0035864,GO:0045080,GO:0033817,GO:0015385,GO:0015386,GO:1904646,GO:0009247,GO:0031777,GO:0000036,GO:0007204,GO:0009253,GO:1903672,GO:1900602,GO:0048168,GO:0042025,GO:0021546,GO:0008234,GO:0008236,GO:1900593,GO:1904685,GO:0019505,GO:0004146,GO:0007218,GO:1900590,GO:1900584,GO:1900587,GO:0005178,GO:0043066,GO:0005179,GO:0045122,GO:0032834,GO:0046148,GO:0004167,GO:0042056,GO:0040008,GO:0042060,GO:0008270,GO:0005198,GO:0043087,GO:0009295,GO:0040018,GO:0007250,GO:0035924,GO:0043093,GO:0071766,GO:0051287,GO:0071768,GO:0071770,GO:0008283,GO:1900614,GO:0008284,GO:0016477,GO:0004190,GO:1900611,GO:1990782,GO:0007264,GO:0009313,GO:0022625,GO:0008289,GO:0007266,GO:0022626,GO:0045156,GO:0007268,GO:0032869,GO:0051301,GO:0008295,GO:0016491,GO:0007275,GO:0021615,GO:0000122,GO:0044156,GO:0071805,GO:1904798,GO:0002181,GO:0060550,GO:0060552,GO:0044171,GO:0044175,GO:0060559,GO:0044178,GO:0045202,GO:0044179,GO:0018580,GO:0045211,GO:0004252,GO:0031901,GO:0030878,GO:0030879,GO:0000160,GO:0043169,GO:0045217,GO:0009378,GO:0000165,GO:0006310,GO:0030890,GO:1990837,GO:0008366,GO:0009399,GO:0048315,GO:0000187,GO:0009405,GO:0043197,GO:0009409,GO:0002244,GO:0043209,GO:0090312,GO:2001108,GO:0001227,GO:0001228,GO:0045263,GO:0043218,GO:0006355,GO:0032981,GO:0006357,GO:0004312,GO:0004313,GO:0004314,GO:0004315,GO:0004316,GO:0004317,GO:0031966,GO:0032991,GO:0071902,GO:0004320,GO:0043235,GO:1900793,GO:0019684,GO:0016616,GO:0090344,GO:0002281,GO:1900790,GO:1900787,GO:2001136,GO:0045296,GO:0007411,GO:0030964,GO:0043252,GO:0007413,GO:0007417,GO:0051453,GO:0021762,GO:0042243,GO:0004356,GO:0060681,GO:0071944,GO:0018697,GO:0006412,GO:0010508,GO:0015629,GO:1900813,GO:1900815,GO:0034081,GO:0009507,GO:0019748,GO:0031012,GO:0042277,GO:0033068,GO:0009522,GO:0009523,GO:0043324,GO:0042301,GO:0009535,GO:0043327,GO:0006464,GO:0022848,GO:0009536,GO:0034115,GO:0042307,GO:0042311,GO:0051536,GO:0070995,GO:0004435,GO:0051539,GO:0048471,GO:0036184,GO:0046427,GO:0047451,GO:0032094,GO:0008543,GO:0009570,GO:0010595,GO:0032100,GO:0016740,GO:0016746,GO:0016747,GO:0006508,GO:1902961,GO:0098670,GO:0033138,GO:0046452,GO:0015732,GO:0045429,GO:0033141,GO:1902948,GO:0019835,GO:0098685,GO:0019838,GO:0048513,GO:0075136,GO:0004482,GO:0048514,GO:0005506,GO:0019843,GO:0010628,GO:0010629,GO:0005509,GO:0010634,GO:0005516,GO:0043406,GO:0007568,GO:0006545,GO:0043410,GO:0016787,GO:2001293,GO:0016788,GO:0005524,GO:0051604,GO:0032148,GO:0005525,GO:0045461,GO:0051607,GO:0019863,GO:0019864,GO:0032153,GO:0098719,GO:0009631,GO:0008610,GO:0046500,GO:0009636,GO:0005542,GO:1902004,GO:0009642,GO:0007595,GO:2000309,GO:0004523,GO:0031148,GO:0031149,GO:0070062,GO:0031152,GO:0016817,GO:0009653,GO:0007605,GO:0098743,GO:0098742,GO:0019898,GO:0007611,GO:0030141,GO:0016829,GO:0035264,GO:0021957,GO:2000347,GO:0042438,GO:0019911,GO:0005576,GO:0031177,GO:0004553,GO:2000343,GO:0030154,GO:0007628,GO:0004556,GO:0050637,GO:0004559,GO:0007631,GO:0050641,GO:0035282,GO:0008659,GO:0016853,GO:1903051,GO:0048598,GO:0072163,GO:0032227,GO:0036323,GO:0045540,GO:0050661,GO:0042470,GO:0045542,GO:0036326,GO:0036327,GO:0006631,GO:0006633,GO:0016874,GO:0009706,GO:0001516,GO:0052716,GO:0036332,GO:0006636,GO:0006637,GO:0005615,GO:0019953,GO:0005618,GO:0010739,GO:0072178,GO:0043507,GO:0030195,GO:0071157,GO:0002548,GO:0001525,GO:0008693,GO:0033269,GO:0050679,GO:0042493,GO:0043518,GO:0051712,GO:0005634,GO:0032259,GO:0044548,GO:0044550,GO:0010760,GO:0030225,GO:0005654,GO:0048662,GO:0050715,GO:0034332,GO:0043552,GO:0020002,GO:0042531,GO:0030245,GO:0030246,GO:0050727,GO:0048681,GO:0050729,GO:0050731,GO:0001580,GO:0009772,GO:0043565,GO:0030261,GO:0008757,GO:0042552,GO:0031288,GO:0090680,GO:0001595,GO:0102973,GO:0070207,GO:0046654,GO:0015934,GO:0046655,GO:0004672,GO:0048704,GO:1905244,GO:0009793,GO:0004674,GO:0019012,GO:0060996,GO:0060997,GO:0051781,GO:0048710,GO:0061001,GO:0006730,GO:1902166,GO:0051790,GO:0050767,GO:0051792,GO:0050769,GO:0050770,GO:0050771,GO:0010835,GO:0019028,GO:0046677,GO:0009813,GO:0019031,GO:0042583,GO:0070233,GO:0034393,GO:0042587,GO:0003676,GO:0003677,GO:0031325,GO:0061024,GO:0046689,GO:0042593,GO:0005730,GO:0039525,GO:0042597,GO:0016998,GO:0039526,GO:0031334,GO:0017000,GO:0090729,GO:0045672,GO:0005737,GO:0004714,GO:0005739,GO:0015979,GO:0050796,GO:0005743,GO:0010863,GO:0103025,GO:0003697,GO:0001649,GO:0015986,GO:0009842,GO:0044659,GO:0005747,GO:0003700,GO:0030324,GO:0015990,GO:0002682,GO:0042619,GO:0046718,GO:0030334,GO:0030335,GO:0044671,GO:0001664,GO:0019073,GO:0001666,GO:0005764,GO:0019076,GO:0050821,GO:0019079,GO:0005768,GO:0003723,GO:0034446,GO:0030354,GO:0016020,GO:0046740,GO:0016021,GO:0009877,GO:0003735,GO:0005783,GO:0042651,GO:0051870,GO:0006814,GO:0003743,GO:0009887,GO:0051871,GO:0005791,GO:0016032,GO:0003746,GO:0005794,GO:0098978,GO:0045735,GO:0005802,GO:0061098,GO:0004784,GO:0031410,GO:0006836,GO:0005816,GO:0071353,GO:0046777,GO:0051897,GO:0018108,GO:1901216,GO:2000544,GO:0031427,GO:0005829,GO:0048837,GO:0045766,GO:0010951,GO:0005835,GO:0005840,GO:0045776,GO:0003796,GO:0071385,GO:0030424,GO:0030425,GO:0001756,GO:0030430,GO:0001759,GO:0009952,GO:0015074,GO:0030435,GO:0017124,GO:0035556,GO:0006885,GO:0048870,GO:0032486,GO:0015078,GO:0070374,GO:0042731,GO:0039660,GO:1900272,GO:1902321,GO:1990384,GO:0001774,GO:0019184,GO:0099056,GO:0017137,GO:0016114,GO:0102131,GO:0014068,GO:0102132,GO:0042742,GO:0060153,GO:0055036,GO:0032508,GO:0051965,GO:0005886,GO:0005887,GO:0070401,GO:0009986,GO:0004866,GO:0070402,GO:0004867,GO:0042756,GO:0004869,GO:0047879,GO:0039689,GO:0097041,GO:0039697,GO:0097040,GO:0042773,GO:0016151,GO:0003863,GO:0046872,GO:0010008,GO:0004888,GO:0044826,GO:0015132,GO:0030497,GO:0016163,GO:0033572,GO:0042788,GO:0005925,GO:0016168,GO:0006953,GO:0010027,GO:0006955,GO:0034605,GO:0035633,GO:0042802,GO:0005938,GO:0034612,GO:0060216,GO:0001848,GO:0032570,GO:0099139,GO:0006979,GO:0070469,GO:0045892,GO:0016197,GO:0055114,GO:0045901,GO:0030544,GO:0045905,GO:0016210,GO:0051027,GO:0003924,GO:0046933,GO:0005975,GO:0009058,GO:0051044,GO:0009060,GO:0031589,GO:0046949,GO:0045927,GO:0033644,GO:0033645,GO:0008045,GO:0051056,GO:0045944,GO:0010106,GO:0018298,GO:0030587,GO:0006013,GO:0003968,GO:0097155,GO:0097156,GO:0097159,GO:1905563,GO:0022407,GO:0046983,GO:0097161,GO:0007049,GO:0033674,GO:0048010,GO:0007050,GO:0005003,GO:0005004,GO:0005005,GO:0048013,GO:0001934,GO:0070542,GO:0008083,GO:0005021,GO:0008094,GO:0042910,GO:0060324,GO:0048038,GO:0097191,GO:0019367,GO:0016295,GO:0016296,GO:0008104,GO:0043949,GO:0060333,GO:0004014,GO:0030639,GO:0031667,GO:0046005,GO:0032700,GO:0050111,GO:0075713,GO:0015297,GO:0030659,GO:0016323,GO:0031683,GO:0016324,GO:0006084,GO:0008134,GO:0008137,GO:0006089,GO:0008144,GO:0000978,GO:0075733,GO:0000981,GO:1902533,GO:1901509,GO:0032735,GO:0002020,GO:0048102,GO:0008168,GO:0006120,GO:0005096,GO:0002027,GO:0032747,GO:0060396,GO:0005104,GO:0007155,GO:0015347,GO:0032755,GO:0042995,GO:0090102,GO:0032760,GO:0043005,GO:0007165,GO:0007166,GO:0008191
MGG_00933	GO:0005249,GO:0071944,GO:0006412,GO:0034765,GO:0006414,GO:0055120,GO:0043025,GO:0051602,GO:0045202,GO:0005267,GO:0003924,GO:0005525,GO:0006937,GO:0005853,GO:0006813,GO:0003746,GO:0036195,GO:0005737,GO:0090218,GO:0030322,GO:0010035,GO:0030007,GO:0022841,GO:0043065,GO:0071805,GO:0005244,GO:0019901,GO:0007613,GO:0007165,GO:0005886,GO:0005887
MGG_05233	GO:0050897,GO:0042802,GO:0015095,GO:0006824,GO:1903830,GO:0051260,GO:0015087,GO:0000287,GO:0005887
MGG_03692	GO:0006464,GO:0008929,GO:0017186,GO:0005794,GO:0005829,GO:0004807,GO:0005576,GO:1904724,GO:0019242,GO:0000139,GO:0019563,GO:0008270,GO:0006094,GO:0070062,GO:0043312,GO:1904813,GO:0006096,GO:0042803,GO:0016020,GO:0016021,GO:0046166,GO:0005783,GO:0016603,GO:0035580
MGG_04212	GO:0070401,GO:0002049,GO:0005634,GO:0044550,GO:0045840,GO:0007186,GO:0050709,GO:0042773,GO:0044826,GO:0050715,GO:0055072,GO:0020002,GO:0046628,GO:0045861,GO:0005158,GO:0005159,GO:0046631,GO:0034599,GO:0006696,GO:0042025,GO:0006953,GO:0050731,GO:0003887,GO:0072494,GO:0055089,GO:0019249,GO:0042802,GO:0050995,GO:0005179,GO:0051006,GO:0070469,GO:0019013,GO:0033861,GO:0019270,GO:0042060,GO:0005198,GO:0008270,GO:0019289,GO:0019290,GO:0008284,GO:0003677,GO:0004190,GO:0008286,GO:1903427,GO:0008289,GO:0042593,GO:0045922,GO:2000252,GO:0005737,GO:0060266,GO:0016491,GO:0060267,GO:0002674,GO:0022898,GO:1902952,GO:0006006,GO:0006521,GO:0010106,GO:0003964,GO:0046718,GO:0030335,GO:0005506,GO:1900182,GO:0003723,GO:0009101,GO:0004497,GO:0043410,GO:0016787,GO:0004499,GO:0032148,GO:0051092,GO:0016021,GO:0045721,GO:1990535,GO:0045723,GO:0010907,GO:0045725,GO:0008610,GO:0006310,GO:0004523,GO:0045740,GO:0042158,GO:0004533,GO:0051897,GO:0009405,GO:0033214,GO:0075713,GO:0031169,GO:0042177,GO:0031172,GO:0005829,GO:1903576,GO:0008137,GO:0031954,GO:0075732,GO:0009435,GO:0004061,GO:0031966,GO:0006879,GO:0015074,GO:0050660,GO:0002020,GO:0050661,GO:0039657,GO:0005615,GO:0047091,GO:0014068,GO:0046326,GO:1903076,GO:0045818,GO:0055036,GO:0045821,GO:0005886,GO:0010750
MGG_01368	GO:0004867,GO:0010951,GO:0005576,GO:0005737,GO:0055114,GO:0042730,GO:0035722,GO:0043066,GO:0042060,GO:0005886,GO:0005615
MGG_08200	GO:0004352,GO:0004353,GO:0070403,GO:0005634,GO:0043531,GO:0046861,GO:0047117,GO:0002063,GO:0045840,GO:0051216,GO:0007186,GO:0050709,GO:0005654,GO:0070166,GO:0046872,GO:0032024,GO:0032792,GO:0050715,GO:0060444,GO:0002076,GO:0045599,GO:0004130,GO:0009506,GO:0009507,GO:0046628,GO:0045861,GO:0005158,GO:0034599,GO:0005159,GO:0046631,GO:0006952,GO:0035880,GO:0006953,GO:0035115,GO:0035116,GO:0021549,GO:0043565,GO:0030509,GO:0000302,GO:0016688,GO:0055089,GO:0045617,GO:0030513,GO:0042802,GO:0050995,GO:2000678,GO:0043065,GO:0090427,GO:0043066,GO:0005179,GO:0010044,GO:0009535,GO:0009536,GO:0006979,GO:0045892,GO:0020037,GO:0033861,GO:0070728,GO:0042060,GO:0003148,GO:0003151,GO:0051795,GO:0003416,GO:0047451,GO:0042587,GO:0008284,GO:0003677,GO:0008285,GO:0008286,GO:1903427,GO:0042593,GO:0009570,GO:0045922,GO:2000252,GO:0045669,GO:0005737,GO:0060266,GO:0005739,GO:0060267,GO:0001649,GO:0002674,GO:0022898,GO:1902952,GO:0009845,GO:0006006,GO:0030326,GO:0006521,GO:0000122,GO:0003198,GO:0005758,GO:0005759,GO:0061312,GO:2001055,GO:0006537,GO:0006538,GO:1900182,GO:0006541,GO:0005773,GO:0005774,GO:0050832,GO:0005777,GO:0005778,GO:0043410,GO:0005524,GO:0032148,GO:0051092,GO:0016021,GO:0005525,GO:0005783,GO:0031640,GO:1990535,GO:0045725,GO:0072350,GO:0030879,GO:0008610,GO:0005794,GO:0016295,GO:0016296,GO:1990837,GO:0004784,GO:0071353,GO:0051897,GO:0060346,GO:0019899,GO:0060349,GO:0010942,GO:0010431,GO:0007616,GO:0042177,GO:0071363,GO:0006084,GO:0005829,GO:0008134,GO:0005576,GO:0031177,GO:0001227,GO:0060364,GO:0000976,GO:0000977,GO:0000978,GO:0008659,GO:0000981,GO:0009941,GO:0048598,GO:0004312,GO:0004313,GO:0004314,GO:0004315,GO:0004316,GO:0004317,GO:0006366,GO:0001503,GO:0048863,GO:0016607,GO:0009952,GO:0004320,GO:0071392,GO:0002020,GO:0042981,GO:0042470,GO:0006633,GO:0023019,GO:0042476,GO:0042733,GO:0005615,GO:0035313,GO:0102131,GO:0007411,GO:0007155,GO:0014068,GO:0008693,GO:0102132,GO:0046326,GO:0042744,GO:0004601,GO:1903076,GO:0045818,GO:0061180,GO:0045821,GO:0005886,GO:0010750
MGG_10107	GO:0009409,GO:0009793,GO:0005509,GO:0020037,GO:0010118,GO:0010888,GO:0005576,GO:0009737,GO:1902609,GO:0005773,GO:0050832,GO:0004497,GO:0009620,GO:0016021,GO:0034389,GO:0005783,GO:0009751,GO:0046872,GO:0009819,GO:0012511,GO:0043231,GO:0031969,GO:1990137,GO:2000377,GO:0004392,GO:0006952,GO:0016298,GO:0031407,GO:0031408,GO:0031090,GO:0042803,GO:0005811,GO:0009651,GO:0009269,GO:0071614,GO:0010431
MGG_15353	GO:0005634,GO:0030212,GO:0030213,GO:0090500,GO:0006024,GO:1901201,GO:0010764,GO:0016020,GO:0009877,GO:0016021,GO:0036117,GO:0070295,GO:0036120,GO:0046872,GO:0001822,GO:0001570,GO:0085029,GO:0045226,GO:0044849,GO:0042802,GO:0071347,GO:0031410,GO:0044853,GO:0060349,GO:0071356,GO:0009405,GO:0014911,GO:0046274,GO:1900127,GO:0006979,GO:0050501,GO:0020037,GO:0045893,GO:0005576,GO:0071498,GO:1900625,GO:0036302,GO:0010838,GO:1900106,GO:0005975,GO:0008284,GO:0051549,GO:0035810,GO:1900026,GO:0005737,GO:0090609,GO:0007155,GO:0016757,GO:0042744,GO:0004601,GO:0005886,GO:0005887,GO:0030335
MGG_13429	GO:0005634,GO:0005764,GO:0102148,GO:0005829,GO:0002181,GO:0002182,GO:0005576,GO:0005770,GO:0005773,GO:0043021,GO:0006032,GO:0000272,GO:0004563,GO:0005975,GO:0030295,GO:0003735,GO:0006491,GO:0022625,GO:0006689,GO:0042597,GO:0016231,GO:0030247,GO:0099503,GO:0005618,GO:0035251,GO:0006517,GO:0015929,GO:0007420,GO:0005886,GO:0016063
MGG_04468	GO:0006400,GO:0005634,GO:0005829,GO:0043527,GO:0036265,GO:0001673,GO:0001674,GO:0007275,GO:0008176,GO:0007283,GO:0106004,GO:0005654,GO:0030488,GO:0048477,GO:0106143,GO:0006974,GO:0005694
MGG_07802	GO:0098688,GO:0005507,GO:0097159,GO:0071944,GO:0015881,GO:0000139,GO:0003723,GO:0051087,GO:0007568,GO:0050833,GO:1905039,GO:0045202,GO:0016020,GO:0005524,GO:0016021,GO:0005783,GO:0015129,GO:0008089,GO:0015130,GO:0000155,GO:0005789,GO:0035873,GO:0005794,GO:0042403,GO:0098978,GO:0019748,GO:0035879,GO:2000178,GO:0070062,GO:0042802,GO:0031410,GO:0005813,GO:0070327,GO:0060088,GO:0015801,GO:0009914,GO:0007098,GO:0005179,GO:0019899,GO:0000187,GO:0005308,GO:0070460,GO:0015293,GO:0006590,GO:1901475,GO:0016323,GO:0015171,GO:0016324,GO:0051780,GO:0015173,GO:0005829,GO:0009925,GO:0007623,GO:0016328,GO:0005576,GO:0022857,GO:0000329,GO:0071627,GO:0006090,GO:0006865,GO:0050900,GO:0032217,GO:0150104,GO:0032218,GO:0008028,GO:0031965,GO:0032094,GO:0043231,GO:0005215,GO:0046943,GO:0042593,GO:0005477,GO:0006629,GO:0030054,GO:0015718,GO:0005737,GO:0005739,GO:0050796,GO:0071407,GO:1904115,GO:0015727,GO:0015728,GO:0099061,GO:0043252,GO:0015349,GO:0006006,GO:0089718,GO:0006520,GO:0015355,GO:0098685,GO:0005886,GO:0005887,GO:0098686
MGG_06058	GO:0005634,GO:0005635,GO:0043524,GO:0004614,GO:0086023,GO:0001542,GO:1901077,GO:0008201,GO:0008203,GO:0010763,GO:0032780,GO:1904659,GO:0043536,GO:0008210,GO:0002070,GO:0015385,GO:1902081,GO:0048156,GO:0046622,GO:0001570,GO:1903672,GO:0030246,GO:0006694,GO:0043565,GO:0042030,GO:0015918,GO:0007219,GO:0005178,GO:0034362,GO:0034364,GO:0007229,GO:0071230,GO:0020037,GO:0051781,GO:0016459,GO:0004683,GO:0042572,GO:0086092,GO:0008270,GO:0043086,GO:0004175,GO:0004687,GO:0031312,GO:0000082,GO:0004698,GO:0046683,GO:0004699,GO:0009308,GO:0003677,GO:0004190,GO:0048738,GO:0003682,GO:0043621,GO:0051301,GO:0004198,GO:0005737,GO:0005739,GO:0005743,GO:0032367,GO:0038001,GO:0042612,GO:0042613,GO:0102007,GO:0030838,GO:0001658,GO:0006779,GO:0015995,GO:0003707,GO:0015485,GO:0006782,GO:0004222,GO:0010880,GO:0070273,GO:0010881,GO:1902748,GO:0060548,GO:0005764,GO:0038023,GO:0048265,GO:0005769,GO:0005770,GO:0003723,GO:0000139,GO:0030350,GO:0030864,GO:0050832,GO:0016529,GO:0045202,GO:0016020,GO:0016021,GO:0061077,GO:0010390,GO:0005783,GO:0080025,GO:0051865,GO:0004252,GO:0101021,GO:0005789,GO:0101020,GO:0048286,GO:0006814,GO:0000159,GO:0050847,GO:0005794,GO:0047780,GO:0031397,GO:0051879,GO:0090281,GO:0033961,GO:0005802,GO:0003755,GO:0034987,GO:0071345,GO:0006325,GO:0070330,GO:0009404,GO:0061630,GO:0003774,GO:0090303,GO:0006335,GO:0003779,GO:0008900,GO:0005829,GO:0045766,GO:0008391,GO:0005833,GO:0001225,GO:0003785,GO:0002250,GO:0032971,GO:0001228,GO:0004301,GO:0120015,GO:0032467,GO:0051924,GO:0009941,GO:0006869,GO:0032982,GO:0030424,GO:0030425,GO:0006874,GO:0010459,GO:0031965,GO:0031966,GO:0043231,GO:0006879,GO:0005344,GO:0005856,GO:0010977,GO:0035556,GO:0006885,GO:0070374,GO:0004842,GO:0005355,GO:0071407,GO:0003823,GO:0003824,GO:0006897,GO:0006898,GO:0005874,GO:0033014,GO:0042742,GO:0035064,GO:0017144,GO:0004857,GO:0033017,GO:1901799,GO:0033018,GO:0005886,GO:0005887,GO:0042752,GO:0051968,GO:0005890,GO:0009986,GO:0098562,GO:0050435,GO:1990425,GO:0044295,GO:0071944,GO:0015114,GO:0043278,GO:0004879,GO:0005903,GO:0006417,GO:0005905,GO:0106256,GO:0044306,GO:0008466,GO:0035091,GO:0002326,GO:0006935,GO:0046872,GO:0002331,GO:0045851,GO:0001822,GO:0090399,GO:0000287,GO:0003872,GO:0001824,GO:0019233,GO:0008483,GO:0009507,GO:0051493,GO:0042277,GO:0031526,GO:1901877,GO:0019752,GO:0033577,GO:0006954,GO:0006955,GO:0042286,GO:0042802,GO:0042803,GO:0033077,GO:0002358,GO:0010040,GO:0002360,GO:0004925,GO:0043325,GO:0009536,GO:0030016,GO:0030017,GO:0016705,GO:0071493,GO:0071492,GO:0002376,GO:0008009,GO:0030027,GO:0060748,GO:0030544,GO:0016209,GO:1901388,GO:0070995,GO:0051539,GO:0008021,GO:0035669,GO:0008022,GO:0048471,GO:0005975,GO:0005977,GO:1901895,GO:0005978,GO:0102751,GO:0032095,GO:0008543,GO:0031072,GO:0009570,GO:0019814,GO:0004459,GO:0006508,GO:0008047,GO:0050544,GO:0019825,GO:0046449,GO:0006002,GO:0002933,GO:0006006,GO:0004982,GO:0006518,GO:0005496,GO:0001917,GO:0034686,GO:0048511,GO:0033151,GO:0005506,GO:0015747,GO:0005509,GO:0010629,GO:0031111,GO:0007049,GO:0010634,GO:0005516,GO:0001934,GO:0004497,GO:0004499,GO:0008083,GO:0046483,GO:0005524,GO:0061844,GO:0031638,GO:0051607,GO:0031640,GO:0005528,GO:0042393,GO:0060314,GO:0003994,GO:0032154,GO:0098719,GO:0007586,GO:0009636,GO:0004519,GO:0090534,GO:0019369,GO:0002474,GO:0019370,GO:0005546,GO:0019882,GO:0010155,GO:0005547,GO:0007596,GO:0051117,GO:0048046,GO:0031663,GO:0019888,GO:0070576,GO:0005044,GO:0045494,GO:0015293,GO:1901020,GO:0030145,GO:0090050,GO:0016324,GO:0005576,GO:0002504,GO:0030154,GO:0005581,GO:0008144,GO:0000978,GO:0014802,GO:0006099,GO:0006101,GO:0030165,GO:0030170,GO:0004574,GO:0043486,GO:0004575,GO:0004063,GO:0004064,GO:0050660,GO:0016869,GO:0050661,GO:0030183,GO:0006631,GO:0050665,GO:0065003,GO:0005615,GO:0019439,GO:0005104,GO:0007155,GO:0086004,GO:0001525,GO:0050678,GO:0007160
MGG_07789	GO:0004674,GO:0005634,GO:0005524,GO:0035556,GO:0006468,GO:0005576,GO:0005737,GO:0016158
MGG_01783	GO:0052642,GO:0005634,GO:0016036,GO:0090549,GO:0005829,GO:0070328,GO:0005737,GO:0008252,GO:0008253,GO:0009166,GO:0006206
MGG_12047	GO:0043008,GO:0045064,GO:0043021,GO:0045071,GO:0002064,GO:0043025,GO:0086036,GO:0016409,GO:0051225,GO:0043034,GO:0032794,GO:0008219,GO:0071709,GO:0045087,GO:0032800,GO:0004129,GO:0000035,GO:0043043,GO:0032804,GO:0043046,GO:0008233,GO:0002090,GO:0043052,GO:0090160,GO:0086066,GO:0086069,GO:0045111,GO:0086070,GO:0043065,GO:0043066,GO:0045121,GO:0086091,GO:0008270,GO:0043087,GO:0004175,GO:0000082,GO:0090201,GO:0051289,GO:0090200,GO:0022617,GO:0008284,GO:0008285,GO:0004190,GO:0008289,GO:0102499,GO:0016485,GO:0051301,GO:0016486,GO:0045162,GO:0039022,GO:0061551,GO:0008305,GO:0045171,GO:0043123,GO:0008307,GO:1990760,GO:0000122,GO:1904743,GO:0090238,GO:0045184,GO:0032902,GO:0010378,GO:0000139,GO:0016525,GO:0045199,GO:0032911,GO:0030863,GO:0102545,GO:0016529,GO:0043154,GO:0045202,GO:0032915,GO:0000149,GO:0090263,GO:0000151,GO:0043161,GO:0045211,GO:0004252,GO:0032926,GO:0045214,GO:0034976,GO:0000165,GO:0102567,GO:0006310,GO:0030889,GO:0102568,GO:0006314,GO:1990837,GO:0032940,GO:0002223,GO:0030902,GO:0016567,GO:0030903,GO:0030904,GO:0051384,GO:0043194,GO:0051386,GO:0008380,GO:0032956,GO:0061629,GO:0002237,GO:0043197,GO:0061630,GO:0016579,GO:0002244,GO:0032968,GO:1902807,GO:1904855,GO:0090314,GO:0006351,GO:0000209,GO:0006355,GO:0051412,GO:0006357,GO:0008406,GO:0002268,GO:0016604,GO:0006364,GO:0016605,GO:0030941,GO:0043231,GO:0032991,GO:0016607,GO:0043235,GO:0032996,GO:0051438,GO:0045296,GO:0000242,GO:0006396,GO:0006397,GO:0006400,GO:0051457,GO:0043266,GO:0043268,GO:1900827,GO:0002315,GO:1904908,GO:1904901,GO:0000281,GO:2001214,GO:0051489,GO:0051491,GO:1990970,GO:0031013,GO:0051494,GO:0031016,GO:1904951,GO:1902895,GO:0043327,GO:0006465,GO:0043330,GO:0006468,GO:0010564,GO:0031047,GO:0006471,GO:0008528,GO:0006487,GO:0006490,GO:0008540,GO:0031072,GO:0016740,GO:0031076,GO:0090472,GO:0006511,GO:0014704,GO:2001259,GO:2001257,GO:0022904,GO:0006521,GO:0047485,GO:0043392,GO:0010628,GO:0045444,GO:0045445,GO:0010629,GO:0051591,GO:0008584,GO:0008585,GO:0014731,GO:0047499,GO:0006541,GO:0010638,GO:0043409,GO:0008593,GO:0004497,GO:0016787,GO:0002455,GO:0051607,GO:0010650,GO:0043422,GO:0045471,GO:0002467,GO:0031143,GO:0004519,GO:0004521,GO:0031145,GO:0031146,GO:0004523,GO:0070062,GO:0002479,GO:0031154,GO:0072114,GO:0072116,GO:0004533,GO:0033209,GO:0004540,GO:0035264,GO:1901021,GO:1901019,GO:0070086,GO:1901018,GO:0006606,GO:0006612,GO:0002523,GO:0043488,GO:0006631,GO:0035304,GO:0033256,GO:0033257,GO:0035307,GO:0035308,GO:0014832,GO:0010738,GO:0035315,GO:0033268,GO:0000502,GO:0033270,GO:0010745,GO:0043517,GO:0043518,GO:0033280,GO:0023041,GO:0043525,GO:0033292,GO:0010765,GO:0051726,GO:0004622,GO:0004623,GO:0014866,GO:0045611,GO:0043565,GO:0010801,GO:0031286,GO:0070198,GO:0004672,GO:0004674,GO:0070213,GO:0019013,GO:0070212,GO:0045638,GO:0039502,GO:0102991,GO:0045648,GO:0010832,GO:0019029,GO:0019031,GO:0016984,GO:0098904,GO:0098907,GO:0098908,GO:0045662,GO:0098910,GO:0045664,GO:0045665,GO:0043619,GO:0039525,GO:0090729,GO:0033391,GO:0019058,GO:0045685,GO:0019062,GO:0019064,GO:0060027,GO:0010875,GO:0006779,GO:0017020,GO:0070268,GO:0031359,GO:0010881,GO:0010882,GO:0060035,GO:0010888,GO:0019082,GO:0060048,GO:0045714,GO:0051861,GO:0051865,GO:0006811,GO:0006812,GO:0002719,GO:0045727,GO:0006816,GO:0039586,GO:0045732,GO:0031398,GO:0043687,GO:0045735,GO:0060071,GO:0045737,GO:0035497,GO:0031410,GO:0045746,GO:0045747,GO:0015031,GO:0045751,GO:1901222,GO:0045760,GO:0031430,GO:0031432,GO:0010956,GO:0010960,GO:0060113,GO:0000723,GO:0051924,GO:0035544,GO:0051928,GO:0006874,GO:0000731,GO:0045787,GO:0010972,GO:0010976,GO:1903356,GO:0015074,GO:0039651,GO:0035556,GO:0017124,GO:0070372,GO:0002789,GO:0039654,GO:0031462,GO:0070374,GO:0006887,GO:0060135,GO:0006888,GO:0039657,GO:0004842,GO:0031466,GO:0045807,GO:0017136,GO:0017137,GO:0006897,GO:0015095,GO:0004861,GO:0140031,GO:0051967,GO:0006913,GO:0070403,GO:0006915,GO:0004867,GO:0051973,GO:1901339,GO:0070412,GO:0000781,GO:0045838,GO:0000784,GO:0070417,GO:0019216,GO:0000785,GO:0017171,GO:0000790,GO:0006935,GO:0000791,GO:0006936,GO:0070427,GO:0019228,GO:0070431,GO:0019233,GO:0045859,GO:0006954,GO:0006955,GO:0031532,GO:0072494,GO:0019253,GO:0060216,GO:0060218,GO:0006970,GO:0035646,GO:0006974,GO:0006979,GO:0045892,GO:0070469,GO:0045893,GO:1901394,GO:0031573,GO:0002904,GO:0007005,GO:0007009,GO:0045921,GO:0007010,GO:0004963,GO:0070498,GO:0009060,GO:0031589,GO:0007015,GO:0097129,GO:0031594,GO:0035690,GO:0004982,GO:0060279,GO:0045944,GO:0060287,GO:0070528,GO:0060297,GO:0031625,GO:0007050,GO:0060298,GO:0007052,GO:0031638,GO:0031647,GO:0060320,GO:0015267,GO:0097186,GO:0045987,GO:0015276,GO:0015278,GO:0031663,GO:0060337,GO:0060338,GO:0031668,GO:0031670,GO:0031672,GO:0031674,GO:0070588,GO:0035774,GO:1903522,GO:0048066,GO:0000976,GO:0000977,GO:0072659,GO:0000978,GO:0072660,GO:0000981,GO:0000987,GO:0005085,GO:0005086,GO:0007140,GO:0048102,GO:0005096,GO:0005102,GO:1903589,GO:0007160,GO:0007165,GO:0007166,GO:0035844,GO:0021508,GO:0005125,GO:0021510,GO:0021514,GO:0007179,GO:0021519,GO:0021520,GO:0048145,GO:0021521,GO:0007186,GO:0048146,GO:0007189,GO:0005141,GO:0035861,GO:0007190,GO:0070682,GO:0021536,GO:0007204,GO:0042025,GO:0021546,GO:1903670,GO:0001070,GO:0007219,GO:0085042,GO:0005178,GO:0097341,GO:0001085,GO:0007229,GO:1901653,GO:1901652,GO:0035914,GO:0005198,GO:0040014,GO:0001102,GO:0003151,GO:0005200,GO:0048208,GO:0007249,GO:0040017,GO:0007253,GO:0005216,GO:0007264,GO:0007265,GO:0009314,GO:0015459,GO:0042088,GO:0040040,GO:0007275,GO:0007281,GO:0007283,GO:0007292,GO:0044156,GO:0005245,GO:0035965,GO:0007296,GO:0048259,GO:0048264,GO:0009353,GO:0048265,GO:0005261,GO:0005262,GO:0097422,GO:0042127,GO:0140439,GO:0021654,GO:0097431,GO:0035994,GO:2000060,GO:0042147,GO:0044196,GO:1903793,GO:0038061,GO:0044218,GO:0009405,GO:1903779,GO:0042176,GO:0009408,GO:0009409,GO:0009411,GO:0060612,GO:0031941,GO:0009414,GO:0007368,GO:1903829,GO:0009416,GO:0001225,GO:0001227,GO:0001228,GO:0038095,GO:0038096,GO:0003283,GO:0031965,GO:0031966,GO:0036064,GO:0007398,GO:0007399,GO:0044267,GO:0007409,GO:0007411,GO:0046326,GO:0019705,GO:0007417,GO:0019706,GO:0046330,GO:0007420,GO:2000096,GO:0060674,GO:0050434,GO:0046338,GO:0003334,GO:0097543,GO:0034058,GO:0097546,GO:0032012,GO:0015629,GO:0097553,GO:0019730,GO:0019731,GO:0048406,GO:0099612,GO:0009507,GO:0044325,GO:0042277,GO:0042281,GO:0034097,GO:0032049,GO:0036151,GO:0036152,GO:0015672,GO:0070972,GO:0034112,GO:0030016,GO:0030017,GO:0044354,GO:0030018,GO:0052548,GO:0097604,GO:0003407,GO:0003408,GO:0030034,GO:0007507,GO:0030036,GO:0048471,GO:0032088,GO:0046426,GO:0007517,GO:0048477,GO:0034142,GO:0030046,GO:0007519,GO:0030054,GO:0007528,GO:1901981,GO:0015744,GO:0048513,GO:0048514,GO:0019843,GO:0046469,GO:0005509,GO:2000279,GO:0046473,GO:0009609,GO:0009610,GO:0009612,GO:0005516,GO:0007565,GO:0042383,GO:0009615,GO:0030097,GO:0009617,GO:0005524,GO:0005525,GO:0048536,GO:0042393,GO:0009629,GO:0048546,GO:0048549,GO:1904058,GO:2000304,GO:0019887,GO:0019888,GO:0007602,GO:0007605,GO:0030133,GO:0009653,GO:0030139,GO:0019899,GO:1901990,GO:0007612,GO:0030140,GO:0019901,GO:0007613,GO:2000291,GO:2000288,GO:0019903,GO:0019904,GO:0097730,GO:0005576,GO:0110024,GO:1902036,GO:0030154,GO:0007626,GO:0032210,GO:0032212,GO:0036309,GO:0007638,GO:0097755,GO:0030170,GO:0030173,GO:2000321,GO:0021986,GO:0030182,GO:0042470,GO:0009707,GO:1900017,GO:0005615,GO:1990126,GO:1904108,GO:0030198,GO:0022008,GO:0050680,GO:0042493,GO:0005634,GO:0005635,GO:1902110,GO:0005643,GO:0032270,GO:0036371,GO:0036372,GO:0005654,GO:0048663,GO:0048665,GO:0036377,GO:0050714,GO:0048666,GO:0009755,GO:0050715,GO:0030239,GO:0001568,GO:0001570,GO:0020002,GO:0005667,GO:0050728,GO:0042536,GO:0050729,GO:0060971,GO:0001580,GO:0071212,GO:0042542,GO:0071222,GO:0048699,GO:0044605,GO:0009791,GO:0009792,GO:1900127,GO:0020037,GO:0001609,GO:0071244,GO:0030286,GO:0050775,GO:0034394,GO:0003677,GO:0071260,GO:0046688,GO:0015969,GO:0003682,GO:0030307,GO:0030308,GO:0061028,GO:0005737,GO:0050793,GO:0003690,GO:0030315,GO:0005739,GO:0005741,GO:0030318,GO:0036464,GO:0001650,GO:0003700,GO:0015990,GO:0071286,GO:0005751,GO:0050808,GO:0030330,GO:0030332,GO:0046716,GO:0009853,GO:0046718,GO:0005759,GO:0003712,GO:0003713,GO:0005761,GO:0003714,GO:0005762,GO:0005763,GO:0005764,GO:0005765,GO:0050821,GO:0005768,GO:0005769,GO:0005770,GO:1902230,GO:0003723,GO:0034446,GO:0071313,GO:0034451,GO:0016020,GO:0016021,GO:0071316,GO:0009877,GO:0005783,GO:0003735,GO:0009880,GO:0048793,GO:0071322,GO:0005789,GO:0016032,GO:0005794,GO:0050850,GO:0050852,GO:0005796,GO:0032420,GO:0001701,GO:0032421,GO:1902260,GO:0009898,GO:0005802,GO:0032426,GO:0048812,GO:0048815,GO:1902253,GO:0071345,GO:0071347,GO:0032436,GO:0005813,GO:0048821,GO:0016055,GO:0005815,GO:0018105,GO:0005819,GO:0018107,GO:0071354,GO:0071356,GO:0071359,GO:0003774,GO:0071363,GO:0003779,GO:0005829,GO:0009925,GO:0046789,GO:0032455,GO:0001736,GO:0042699,GO:0009932,GO:0071372,GO:0050896,GO:0005840,GO:0030424,GO:0030425,GO:0055002,GO:0048859,GO:0001756,GO:0030430,GO:0009950,GO:0055008,GO:0005856,GO:0009953,GO:2000637,GO:2000630,GO:0009966,GO:0042734,GO:0071407,GO:0032495,GO:0032496,GO:0005874,GO:0014066,GO:0050931,GO:0014068,GO:0014069,GO:0042742,GO:0014070,GO:1904357,GO:1902309,GO:0075512,GO:0046843,GO:0055036,GO:0048892,GO:0055037,GO:0005886,GO:1904355,GO:0005887,GO:0009986,GO:0048899,GO:0003847,GO:0061195,GO:0050955,GO:0032526,GO:1990416,GO:0005902,GO:0005903,GO:0050960,GO:0010001,GO:0042771,GO:0048916,GO:2000651,GO:0050965,GO:0050966,GO:0046872,GO:0010008,GO:0050968,GO:0005912,GO:0001817,GO:1990404,GO:0044826,GO:0001818,GO:0034587,GO:1904385,GO:0001822,GO:0032543,GO:0030496,GO:0055072,GO:0001825,GO:0071456,GO:0005925,GO:0005929,GO:0030507,GO:0001835,GO:0034605,GO:0055085,GO:0003887,GO:0010033,GO:0001841,GO:0042802,GO:0005938,GO:0010035,GO:0042805,GO:0034613,GO:0018230,GO:0032570,GO:0051004,GO:0016197,GO:0051015,GO:0051017,GO:0042826,GO:0055117,GO:0044877,GO:0034638,GO:0042832,GO:0055120,GO:0051028,GO:0003924,GO:0008022,GO:0005980,GO:0001885,GO:0051044,GO:0051045,GO:0016235,GO:0102250,GO:0046957,GO:0003950,GO:0030574,GO:0051059,GO:0071546,GO:0003964,GO:0071560,GO:0001934,GO:0034703,GO:0001938,GO:0051091,GO:0051092,GO:0001947,GO:0008092,GO:0008093,GO:0051101,GO:0016290,GO:0008104,GO:0018345,GO:0051117,GO:0071599,GO:0090037,GO:0016310,GO:0032695,GO:0010171,GO:0042942,GO:0075713,GO:0016323,GO:0030659,GO:0030660,GO:0016324,GO:0008134,GO:0016328,GO:0042953,GO:0008137,GO:0032715,GO:0008139,GO:0008140,GO:0032717,GO:0030673,GO:0030674,GO:0006099,GO:0075732,GO:0006103,GO:0032729,GO:0002009,GO:0032733,GO:0008157,GO:1902531,GO:0045022,GO:0002020,GO:0042981,GO:1904632,GO:0061418,GO:0090090,GO:0002027,GO:0006123,GO:1904630,GO:0016363,GO:0045036,GO:0010225,GO:0042994,GO:0042995,GO:0086004,GO:0002039,GO:0002040,GO:0008184,GO:0043001,GO:0043005,GO:0086015,GO:0086014
MGG_01336	GO:0005634,GO:0005635,GO:0035846,GO:0035335,GO:0019464,GO:0051721,GO:0009737,GO:0005131,GO:0043021,GO:0051216,GO:0002576,GO:0090131,GO:0005654,GO:0009753,GO:0051225,GO:0006687,GO:0046627,GO:0030246,GO:0006694,GO:0005158,GO:0030247,GO:0035885,GO:0018990,GO:0010800,GO:0010288,GO:1990698,GO:0030261,GO:0043066,GO:0005179,GO:0051259,GO:0004672,GO:0004674,GO:0040003,GO:0020037,GO:0051781,GO:0006726,GO:0061512,GO:1904724,GO:0031307,GO:0042572,GO:0042060,GO:0008270,GO:0005201,GO:0007250,GO:0070741,GO:0090197,GO:0004180,GO:0046677,GO:1904715,GO:1904714,GO:0016984,GO:0007257,GO:0004185,GO:0008283,GO:0042587,GO:0008284,GO:0003677,GO:0046686,GO:0008286,GO:0005215,GO:0046688,GO:0046689,GO:0005730,GO:0051301,GO:1990264,GO:1902202,GO:0090729,GO:0005737,GO:0007275,GO:0005739,GO:0050796,GO:0005741,GO:0048237,GO:0030318,GO:0004721,GO:0004722,GO:0048754,GO:0007283,GO:0030324,GO:0004725,GO:0007286,GO:0070262,GO:0010876,GO:0009853,GO:0030335,GO:0005759,GO:0005247,GO:1902236,GO:0035970,GO:0010883,GO:0052356,GO:0005764,GO:0005765,GO:0044166,GO:0030855,GO:0005769,GO:0070280,GO:0003723,GO:0000139,GO:0008843,GO:0097421,GO:0001676,GO:0005774,GO:0036496,GO:0050832,GO:0043153,GO:0050321,GO:0036498,GO:0045202,GO:0016020,GO:0009877,GO:0016021,GO:0090263,GO:0005783,GO:0042135,GO:1904772,GO:0032922,GO:0004252,GO:0005789,GO:0016032,GO:0097443,GO:0005794,GO:0000164,GO:0072357,GO:0005796,GO:0045735,GO:0008362,GO:0007338,GO:0061098,GO:2000052,GO:0008363,GO:0007339,GO:0099503,GO:1990830,GO:0071347,GO:0031410,GO:0032436,GO:0070324,GO:0005813,GO:0070327,GO:0005302,GO:0016055,GO:0051897,GO:0018105,GO:0005819,GO:0071356,GO:2000035,GO:0009405,GO:0043197,GO:0043202,GO:0043204,GO:0005829,GO:0045766,GO:0005319,GO:0006352,GO:0016594,GO:0050900,GO:0044245,GO:0009437,GO:0032991,GO:0043231,GO:0005856,GO:0036064,GO:1990399,GO:0030435,GO:0070373,GO:0030948,GO:0006886,GO:0015078,GO:0070374,GO:0071398,GO:0006888,GO:0042730,GO:1904886,GO:0009966,GO:0045296,GO:0009968,GO:0046320,GO:0030449,GO:0005876,GO:0014070,GO:0030968,GO:0035578,GO:0030971,GO:0098554,GO:0035580,GO:0005886,GO:0031998,GO:0042752,GO:0032000,GO:0004866,GO:0006915,GO:0042755,GO:1903896,GO:0102148,GO:1903898,GO:0044297,GO:0043279,GO:0000272,GO:0045840,GO:0000786,GO:0034067,GO:0007444,GO:0046870,GO:0004375,GO:0046872,GO:2000646,GO:0010008,GO:0005912,GO:0046875,GO:0000287,GO:0098595,GO:0005922,GO:0009507,GO:0031012,GO:0006954,GO:0006955,GO:0031532,GO:0043312,GO:0042802,GO:0042803,GO:0034612,GO:0019253,GO:0010043,GO:0034620,GO:0006468,GO:0006470,GO:2001241,GO:0002376,GO:0005960,GO:0030027,GO:1903442,GO:0098641,GO:0047442,GO:0001878,GO:0005975,GO:0048471,GO:0005977,GO:0032091,GO:0005979,GO:0005981,GO:0009055,GO:0006508,GO:0007020,GO:0030061,GO:0008047,GO:0071539,GO:0072562,GO:0016757,GO:0031093,GO:0007030,GO:1905515,GO:0006006,GO:0007548,GO:0008061,GO:0032637,GO:0097153,GO:0005506,GO:0010628,GO:0005509,GO:0010629,GO:0033157,GO:0046982,GO:0007049,GO:0033162,GO:0009612,GO:0007565,GO:0006030,GO:0001934,GO:0043407,GO:0006032,GO:0004497,GO:0009617,GO:0006546,GO:0016787,GO:0034707,GO:0008084,GO:0030100,GO:0005524,GO:0006036,GO:0009620,GO:0016791,GO:0070555,GO:0033179,GO:0004508,GO:0060828,GO:0031647,GO:0036255,GO:0045471,GO:0007586,GO:0007596,GO:0016301,GO:0070062,GO:0060338,GO:0009651,GO:0031667,GO:0030133,GO:0004022,GO:0016311,GO:0019899,GO:0019900,GO:0019901,GO:0016829,GO:0042438,GO:0005576,GO:0004553,GO:0030154,GO:0005581,GO:0034765,GO:0035791,GO:0042448,GO:0004563,GO:1990090,GO:0004568,GO:0030170,GO:0035805,GO:0008157,GO:0030175,GO:0030177,GO:0002532,GO:0006631,GO:0098793,GO:0065003,GO:0006635,GO:0060397,GO:0005102,GO:0005615,GO:0006641,GO:0007154,GO:0005618,GO:0007156,GO:2000360,GO:0043005,GO:0042493,GO:0004095
MGG_07992	GO:0005634,GO:0032259,GO:0043011,GO:0102917,GO:0005125,GO:0008966,GO:0044550,GO:0004615,GO:0102918,GO:0033799,GO:0008201,GO:0071949,GO:0045582,GO:0005136,GO:0030739,GO:0006419,GO:0046872,GO:0009243,GO:0043803,GO:0060445,GO:0000287,GO:0042531,GO:0009252,GO:0019748,GO:0050728,GO:0047145,GO:0030761,GO:0047146,GO:0042026,GO:0030766,GO:1903660,GO:0070448,GO:0000049,GO:0042802,GO:0042803,GO:0008757,GO:0030777,GO:1903142,GO:0102719,GO:0102718,GO:0030784,GO:0045122,GO:0030786,GO:1901663,GO:0006979,GO:0047429,GO:0020037,GO:0045893,GO:0030790,GO:0042572,GO:0042573,GO:0008270,GO:0046929,GO:0009809,GO:0009298,GO:0009812,GO:0048469,GO:0009813,GO:0046427,GO:0009820,GO:0008284,GO:0009821,GO:0003677,GO:0008289,GO:0017000,GO:0090729,GO:0005737,GO:0016746,GO:0015979,GO:0033644,GO:0103025,GO:1902181,GO:0036218,GO:0043386,GO:0000122,GO:0015995,GO:0044156,GO:0004222,GO:0042110,GO:0030335,GO:0008320,GO:0044161,GO:0042113,GO:0044164,GO:0042116,GO:0010628,GO:0005509,GO:0046982,GO:0046983,GO:0004745,GO:0006281,GO:0010633,GO:0051082,GO:2000019,GO:0005773,GO:0001934,GO:0005007,GO:0005520,GO:0004497,GO:0016787,GO:0008083,GO:0044179,GO:0005524,GO:0016021,GO:0005783,GO:0005788,GO:0009117,GO:0016799,GO:0080030,GO:0006048,GO:0035745,GO:0003756,GO:0031410,GO:0031411,GO:0016052,GO:0031412,GO:0006069,GO:0004024,GO:0009404,GO:0009405,GO:0046274,GO:0005829,GO:0050630,GO:0044231,GO:0017096,GO:0005576,GO:0035529,GO:0004556,GO:0004813,GO:0060117,GO:0032733,GO:0042976,GO:0032736,GO:0009699,GO:0042470,GO:0008168,GO:0046825,GO:0008171,GO:0030187,GO:0017134,GO:0019438,GO:0005615,GO:0016114,GO:0001525,GO:0016117,GO:0042744,GO:1903845,GO:0004601,GO:1900772,GO:0031225,GO:0007165,GO:0005886,GO:2000352
MGG_09709	GO:0008832,GO:0030145,GO:0005829,GO:0020037,GO:0009414,GO:0030151,GO:0009415,GO:0005576,GO:0009737,GO:0071949,GO:0015949,GO:0042128,GO:0050897,GO:0035091,GO:0003924,GO:0016021,GO:0006807,GO:0046872,GO:0006809,GO:0043546,GO:0012506,GO:0045916,GO:0070300,GO:0016798,GO:0009631,GO:0000287,GO:0050464,GO:0009251,GO:0030245,GO:0030248,GO:0008810,GO:0016491,GO:0003697,GO:0042802,GO:1901611,GO:0001848,GO:0001786,GO:0006203
MGG_00275	GO:0021762,GO:0009986,GO:0005634,GO:0004866,GO:0004867,GO:0015878,GO:0071944,GO:0004107,GO:0008203,GO:0015116,GO:0015887,GO:0043025,GO:0000786,GO:0015124,GO:0005654,GO:0001046,GO:0046872,GO:0016152,GO:0071453,GO:0045340,GO:0016668,GO:0015134,GO:0004129,GO:0005665,GO:0006953,GO:0006954,GO:0006955,GO:0055085,GO:1904685,GO:0035633,GO:0030001,GO:0042552,GO:1901604,GO:0003899,GO:0000316,GO:0034115,GO:0000324,GO:0070469,GO:1902168,GO:0022857,GO:0000329,GO:0008009,GO:0008272,GO:0015698,GO:0042836,GO:0046677,GO:0051286,GO:0008022,GO:0019031,GO:0005719,GO:0003677,GO:0046942,GO:0046943,GO:0009055,GO:0061024,GO:0033120,GO:0050787,GO:0007268,GO:0015719,GO:0005737,GO:1903222,GO:0005739,GO:0007276,GO:0005743,GO:1901682,GO:0009073,GO:0035442,GO:0015736,GO:0022904,GO:0015225,GO:0042873,GO:0019580,GO:1903712,GO:0015233,GO:0031362,GO:0005507,GO:0042883,GO:0035461,GO:0046983,GO:0031625,GO:0003723,GO:0000139,GO:0005516,GO:0003724,GO:0045454,GO:0007566,GO:0008593,GO:1905039,GO:0045202,GO:0016787,GO:0016020,GO:0005524,GO:0016021,GO:0005783,GO:0032153,GO:0098717,GO:0005789,GO:0072348,GO:0046239,GO:0005794,GO:0009636,GO:0000165,GO:0032933,GO:1990841,GO:0032936,GO:0008366,GO:0031153,GO:0043186,GO:0007605,GO:0098742,GO:0042938,GO:0042939,GO:0019900,GO:0015293,GO:0015295,GO:0003779,GO:0005829,GO:0042438,GO:0019911,GO:0005576,GO:2000343,GO:0043209,GO:0030154,GO:0033229,GO:0030414,GO:0009423,GO:0006353,GO:0043218,GO:0000981,GO:0006357,GO:0012507,GO:0006364,GO:0006366,GO:0032991,GO:0002020,GO:0050660,GO:0050661,GO:0045542,GO:0000493,GO:0071916,GO:1905136,GO:0005615,GO:0019439,GO:0006897,GO:1905135,GO:0032755,GO:0033269,GO:0014070,GO:0031224,GO:0007417,GO:0005886,GO:0005887
MGG_10598	GO:0008320,GO:0009986,GO:0005509,GO:0005125,GO:0039686,GO:0051592,GO:0071944,GO:2001044,GO:0003723,GO:0023051,GO:0005773,GO:0005774,GO:0051087,GO:0006417,GO:0008083,GO:0016020,GO:0090517,GO:0005524,GO:0016021,GO:1902600,GO:0005654,GO:0005783,GO:0046872,GO:0005789,GO:0042910,GO:0045087,GO:1990591,GO:0039715,GO:0020003,GO:0009636,GO:0004519,GO:0042025,GO:0009897,GO:0007596,GO:0055085,GO:1990961,GO:0031411,GO:1901998,GO:0031412,GO:1901482,GO:0015802,GO:0009405,GO:0045117,GO:1901474,GO:0015809,GO:0039617,GO:0004674,GO:0004930,GO:0019012,GO:0000324,GO:0005829,GO:0015174,GO:0010951,GO:0005576,GO:0022857,GO:0000329,GO:0071627,GO:0015562,GO:0002250,GO:0001228,GO:0019534,GO:0015182,GO:0008270,GO:0005198,GO:0043086,GO:0046929,GO:0000978,GO:0015188,GO:0015189,GO:0046677,GO:0019031,GO:0008284,GO:0003677,GO:0009058,GO:0030435,GO:0035556,GO:0008036,GO:0016742,GO:0090729,GO:0017000,GO:0005737,GO:0004842,GO:0005102,GO:0005615,GO:0003697,GO:0031091,GO:0006260,GO:0016887,GO:0001784,GO:0005886,GO:0004222,GO:0007166,GO:0005887,GO:1903714,GO:0008191
MGG_02955	GO:0005634,GO:0050483,GO:0016021,GO:0005829,GO:0071590,GO:0071592,GO:0009897,GO:0002476,GO:0009117,GO:0006190,GO:0000287,GO:0005615
MGG_15081	GO:0005634,GO:0032259,GO:0044163,GO:1900376,GO:0005829,GO:0039557,GO:0044550,GO:0102027,GO:0003723,GO:0042316,GO:0006094,GO:1900691,GO:0102094,GO:0006096,GO:0009234,GO:0045460,GO:0016021,GO:0045461,GO:0006744,GO:0046872,GO:0009306,GO:0039644,GO:0033246,GO:0030430,GO:0042593,GO:0075296,GO:0010914,GO:0030435,GO:0052067,GO:0030437,GO:0008168,GO:0005737,GO:0102955,GO:0051701,GO:0043770,GO:0004347,GO:0039548,GO:0009405,GO:0005886,GO:0043455
MGG_06538	GO:0005618,GO:0016021,GO:0042613,GO:0005576,GO:0019882,GO:0006955
MGG_04323	GO:0005634,GO:0000003,GO:0006661,GO:0032263,GO:0042759,GO:0035335,GO:0032264,GO:0044297,GO:0003723,GO:0008203,GO:0005773,GO:0045197,GO:0001933,GO:0110095,GO:0050062,GO:0005777,GO:0008209,GO:0008210,GO:0016020,GO:0045461,GO:0016021,GO:0039702,GO:0005654,GO:0005783,GO:0046872,GO:0031132,GO:0030497,GO:0102306,GO:0000166,GO:0006694,GO:0004519,GO:0042025,GO:0070062,GO:0071345,GO:0052657,GO:0018996,GO:0004022,GO:0009399,GO:0047039,GO:0042303,GO:0009792,GO:0045122,GO:0102339,GO:0019012,GO:0070469,GO:0102341,GO:0005829,GO:0102340,GO:0019013,GO:0004422,GO:0042438,GO:0006470,GO:0102342,GO:0005576,GO:0044105,GO:0055114,GO:0030283,GO:0030027,GO:0030540,GO:0005198,GO:0008270,GO:0098003,GO:0036312,GO:0032350,GO:0030430,GO:0009055,GO:0005856,GO:0030435,GO:0016229,GO:0016616,GO:0050664,GO:0005737,GO:0016491,GO:0140393,GO:0052588,GO:0042732,GO:0005997,GO:0005743,GO:0014066,GO:0001650,GO:0016114,GO:0004725,GO:0050038,GO:0006006,GO:0022904,GO:0005881,GO:0004090,GO:0045179,GO:0003964,GO:0043005,GO:0005886
MGG_04628	GO:0010241,GO:0008201,GO:0008202,GO:0008203,GO:0045071,GO:0000015,GO:0043025,GO:0008209,GO:0008210,GO:0090131,GO:0032787,GO:0006164,GO:0090135,GO:0008217,GO:0010268,GO:0002077,GO:0071711,GO:0045087,GO:0043043,GO:0000038,GO:0008233,GO:0008236,GO:0010291,GO:0010295,GO:0000055,GO:0006203,GO:0034875,GO:1904672,GO:0002118,GO:0051276,GO:0016460,GO:0008270,GO:0004175,GO:0000082,GO:0006231,GO:0006235,GO:0010332,GO:0008285,GO:0010333,GO:0010334,GO:0071774,GO:2001022,GO:0008289,GO:0032868,GO:0016485,GO:0032869,GO:0016486,GO:0010345,GO:0016491,GO:0010358,GO:0032889,GO:0080003,GO:0000131,GO:0090242,GO:0080004,GO:0000139,GO:0000142,GO:0045201,GO:0000146,GO:2001037,GO:0090263,GO:0043159,GO:0045211,GO:0004252,GO:0102557,GO:0032924,GO:1904768,GO:0102556,GO:0000159,GO:0000160,GO:0043169,GO:0000165,GO:0006310,GO:0030902,GO:0051384,GO:0010430,GO:0002238,GO:0006338,GO:0008386,GO:0008387,GO:0002244,GO:0102596,GO:0030917,GO:0008390,GO:0032966,GO:0008391,GO:0008392,GO:0002250,GO:0008395,GO:0008396,GO:0102604,GO:0045261,GO:0008397,GO:0008398,GO:0045263,GO:0008401,GO:0008403,GO:0006355,GO:0002260,GO:0008405,GO:0006357,GO:0102614,GO:0012505,GO:0006364,GO:0043231,GO:0032991,GO:0102627,GO:0010468,GO:0043236,GO:0102628,GO:0018664,GO:0000249,GO:0018685,GO:0030973,GO:0080133,GO:0080132,GO:0006405,GO:0006406,GO:0006409,GO:0071944,GO:0102668,GO:0002317,GO:0043280,GO:0045333,GO:0000278,GO:0031000,GO:0006427,GO:0047388,GO:0000287,GO:0031012,GO:0031016,GO:0051502,GO:0033075,GO:0006457,GO:0022848,GO:0006464,GO:0016705,GO:0016709,GO:0016710,GO:0006470,GO:0016711,GO:2001241,GO:0016712,GO:0000328,GO:0022857,GO:0000329,GO:2001235,GO:0047442,GO:0006486,GO:0010584,GO:0006491,GO:0031073,GO:0051554,GO:0006508,GO:0031090,GO:0006515,GO:0006517,GO:0043385,GO:0033147,GO:0010628,GO:0045444,GO:0045445,GO:0051591,GO:0008584,GO:0051592,GO:0016779,GO:0043403,GO:0004497,GO:0004498,GO:0016787,GO:0035220,GO:0051604,GO:0000405,GO:0051607,GO:0102811,GO:0004508,GO:0004509,GO:0016799,GO:0045471,GO:0070050,GO:0033189,GO:0004519,GO:0043434,GO:0004523,GO:0004525,GO:0061870,GO:0061874,GO:0033209,GO:0018879,GO:0016836,GO:0061896,GO:0061897,GO:1901012,GO:0061898,GO:0061899,GO:0004556,GO:0006605,GO:0018894,GO:0006606,GO:0004559,GO:0070097,GO:0072144,GO:1903044,GO:0004572,GO:0102876,GO:0045540,GO:0006629,GO:0045542,GO:0006631,GO:0098793,GO:0098794,GO:0014829,GO:0043509,GO:0016887,GO:0043512,GO:0043513,GO:0033280,GO:0004619,GO:0045580,GO:0051726,GO:0031252,GO:0102934,GO:0004634,GO:0035360,GO:0006690,GO:0006691,GO:0006693,GO:0006694,GO:0006695,GO:0006696,GO:0006697,GO:0006699,GO:0006700,GO:0006704,GO:0006705,GO:0051762,GO:0102963,GO:0006706,GO:0045618,GO:0006707,GO:0010812,GO:0006718,GO:0031295,GO:0051777,GO:0004674,GO:0006722,GO:0043587,GO:0019012,GO:0006725,GO:0051782,GO:0062023,GO:0006730,GO:0016973,GO:0045648,GO:0102995,GO:0090709,GO:0051799,GO:0019031,GO:0045656,GO:0103002,GO:0017000,GO:0043627,GO:0006766,GO:0010862,GO:0103025,GO:0060021,GO:0019062,GO:0070262,GO:0006778,GO:0070268,GO:0008832,GO:0043651,GO:0047749,GO:0060042,GO:0006805,GO:0045717,GO:0017046,GO:0101021,GO:0101020,GO:0006816,GO:0017056,GO:0051879,GO:0070314,GO:0031404,GO:0031408,GO:0008882,GO:0031410,GO:0015031,GO:0070330,GO:0004796,GO:0017085,GO:0004799,GO:0062150,GO:0045766,GO:0010956,GO:0033488,GO:0004821,GO:1905344,GO:0006879,GO:0010977,GO:0015074,GO:0062180,GO:0010980,GO:0062181,GO:0070374,GO:0062183,GO:0062185,GO:0062189,GO:0017134,GO:0039663,GO:0017143,GO:0017144,GO:0006915,GO:0004867,GO:0019216,GO:0006936,GO:0004888,GO:0006939,GO:0019228,GO:0033574,GO:0006950,GO:0006952,GO:0006954,GO:0000820,GO:0045880,GO:0006974,GO:0006979,GO:0045893,GO:0045907,GO:0004947,GO:0047957,GO:0006999,GO:0007005,GO:0009055,GO:0031594,GO:0035690,GO:0019310,GO:1903475,GO:0060271,GO:0002933,GO:0060279,GO:0045944,GO:0007033,GO:0070527,GO:0050051,GO:0097154,GO:0060294,GO:0097160,GO:0007050,GO:0070542,GO:0005007,GO:0000920,GO:0070561,GO:0070564,GO:0097191,GO:0097190,GO:0019369,GO:0035754,GO:0019371,GO:0019373,GO:0043952,GO:0070576,GO:0031667,GO:0007091,GO:0031671,GO:0007098,GO:0060349,GO:0050112,GO:0003009,GO:0019395,GO:0000973,GO:0000981,GO:0000987,GO:0007140,GO:0033770,GO:0060395,GO:0033771,GO:0033772,GO:0005102,GO:0033777,GO:0097267,GO:0070643,GO:0007155,GO:0033781,GO:0007157,GO:0033783,GO:0035834,GO:0035835,GO:0007165,GO:0021506,GO:0005125,GO:0048146,GO:0003091,GO:0007190,GO:0003095,GO:0070699,GO:0009266,GO:1901615,GO:0007218,GO:0048178,GO:0009267,GO:0015412,GO:0005179,GO:0003131,GO:0035900,GO:0035902,GO:0070723,GO:0040008,GO:0005198,GO:0003151,GO:0005201,GO:0009308,GO:0040040,GO:0007274,GO:0007275,GO:0007283,GO:0048252,GO:0038023,GO:0042127,GO:0044175,GO:0035987,GO:0097433,GO:0048284,GO:0021661,GO:0048286,GO:0046246,GO:0007338,GO:0007339,GO:0007340,GO:0007341,GO:0050355,GO:0009399,GO:0009403,GO:0009404,GO:0009405,GO:0009408,GO:0042177,GO:0009410,GO:0042181,GO:0009414,GO:0070857,GO:0070859,GO:0001228,GO:0031965,GO:0031966,GO:0031969,GO:0034021,GO:0007399,GO:0070888,GO:0048364,GO:0048366,GO:0007406,GO:0007409,GO:0007417,GO:0007423,GO:0048384,GO:0048385,GO:0048387,GO:0036101,GO:0046345,GO:0044297,GO:0015629,GO:0021773,GO:0042254,GO:0015630,GO:0007447,GO:0032027,GO:0060700,GO:0019742,GO:0044320,GO:0032033,GO:0009506,GO:0050467,GO:0009507,GO:0019748,GO:0021797,GO:0036134,GO:0038183,GO:0034097,GO:0019761,GO:0007490,GO:0060740,GO:0042310,GO:0034120,GO:0015689,GO:0030027,GO:0070989,GO:0007507,GO:0030036,GO:0048471,GO:0032088,GO:0036187,GO:0042343,GO:0007528,GO:0015721,GO:0036203,GO:0036204,GO:0050544,GO:0019825,GO:0042359,GO:0030071,GO:0046456,GO:0005496,GO:0042360,GO:0042361,GO:0019834,GO:0007548,GO:0005502,GO:0005503,GO:0005504,GO:0042369,GO:0005506,GO:0019843,GO:0005509,GO:0042376,GO:0042377,GO:0009611,GO:0048525,GO:0007565,GO:0007566,GO:0005518,GO:0009615,GO:0042383,GO:0007568,GO:0009617,GO:0046483,GO:0005524,GO:0009625,GO:0005534,GO:0050591,GO:0007584,GO:0050593,GO:0007585,GO:0005537,GO:0048545,GO:0007586,GO:0050594,GO:0009636,GO:0050597,GO:0050598,GO:0009639,GO:0005543,GO:0007595,GO:0050604,GO:0007596,GO:0019888,GO:0046513,GO:0007601,GO:0030133,GO:0050616,GO:0007608,GO:0019899,GO:0019901,GO:1990051,GO:0007613,GO:0030141,GO:0030145,GO:0007618,GO:0007623,GO:0005576,GO:0032204,GO:0042445,GO:0005581,GO:0042448,GO:0030162,GO:0030163,GO:0009685,GO:0009686,GO:0009687,GO:0048599,GO:0030168,GO:0050649,GO:0005594,GO:0030175,GO:0050660,GO:0042470,GO:0050665,GO:0065002,GO:0009707,GO:0001516,GO:0042476,GO:0005615,GO:0005618,GO:0046578,GO:0001523,GO:0009717,GO:0001525,GO:0009718,GO:0048630,GO:0030198,GO:0050679,GO:0042493,GO:0009725,GO:0005634,GO:0032259,GO:0005635,GO:0001541,GO:0009733,GO:0046598,GO:0046599,GO:0009737,GO:0005643,GO:0009741,GO:0048657,GO:0050709,GO:0009749,GO:0005654,GO:0009753,GO:0036378,GO:0001568,GO:0020002,GO:0034341,GO:0030246,GO:0048678,GO:0050728,GO:0042541,GO:0032304,GO:0032305,GO:0015923,GO:0009791,GO:0020037,GO:0044613,GO:0044614,GO:0030282,GO:1900119,GO:0042572,GO:0009804,GO:0042573,GO:0015949,GO:0042574,GO:0030288,GO:0009808,GO:0009809,GO:0050769,GO:0046676,GO:0009813,GO:0046677,GO:0046680,GO:0009820,GO:0003676,GO:0003677,GO:0009822,GO:0046686,GO:0046688,GO:0005730,GO:0003682,GO:0009826,GO:0032355,GO:0030308,GO:0042597,GO:0005737,GO:0046697,GO:0005739,GO:0009835,GO:0005740,GO:0071276,GO:0005741,GO:0050798,GO:0005743,GO:0001649,GO:0003697,GO:0061041,GO:0071280,GO:0003700,GO:0030324,GO:2000491,GO:0009846,GO:0030326,GO:0001654,GO:0042616,GO:0042617,GO:0046716,GO:0046718,GO:0005759,GO:0009856,GO:0001666,GO:0071299,GO:0009860,GO:0071300,GO:0052869,GO:0001669,GO:0050821,GO:0030342,GO:0030343,GO:0052871,GO:0042632,GO:0052872,GO:0009867,GO:0003723,GO:0001676,GO:0003725,GO:0050829,GO:0005774,GO:0050832,GO:0016020,GO:0016021,GO:0061077,GO:0005783,GO:0042651,GO:0005788,GO:0005789,GO:0005791,GO:0009887,GO:0016032,GO:0005794,GO:1900222,GO:2000573,GO:0071333,GO:0001701,GO:0005797,GO:0005798,GO:0005801,GO:0003756,GO:0001709,GO:0071347,GO:0016052,GO:0102068,GO:0048821,GO:0009911,GO:0071354,GO:0030395,GO:0071357,GO:0001725,GO:0001730,GO:0032451,GO:0005829,GO:0048838,GO:0071372,GO:0042701,GO:0030414,GO:0014032,GO:0005840,GO:0050896,GO:0050897,GO:0009941,GO:0001750,GO:0048854,GO:0048856,GO:0030425,GO:0050905,GO:0001756,GO:0009952,GO:0005856,GO:0009954,GO:0016098,GO:0016099,GO:0071397,GO:0102116,GO:0009958,GO:0001766,GO:0055014,GO:0001768,GO:0005869,GO:0106223,GO:0071407,GO:0032496,GO:0042737,GO:0016114,GO:0042738,GO:0005874,GO:1900271,GO:0016117,GO:0009974,GO:0042742,GO:0014070,GO:0016123,GO:0055036,GO:0016125,GO:0016126,GO:0005886,GO:0106240,GO:0009986,GO:0016131,GO:0016132,GO:0005892,GO:0016135,GO:0042759,GO:0042761,GO:0005901,GO:0032526,GO:0106256,GO:0005905,GO:0030485,GO:0016151,GO:0046872,GO:0044826,GO:0102170,GO:0010012,GO:0001822,GO:0016160,GO:0046880,GO:0071456,GO:0046881,GO:0046882,GO:0055074,GO:0030500,GO:0005925,GO:0055078,GO:0010025,GO:0071466,GO:1902386,GO:0005935,GO:0042802,GO:0005938,GO:1902382,GO:0042803,GO:0042806,GO:0010038,GO:0010043,GO:0051015,GO:0055114,GO:0044877,GO:0030544,GO:0003924,GO:0046933,GO:0001878,GO:0005975,GO:1902404,GO:0034653,GO:0001889,GO:0001890,GO:0030573,GO:1904498,GO:0034672,GO:0034673,GO:0046961,GO:0003958,GO:0003964,GO:0006013,GO:0001917,GO:0071548,GO:0071555,GO:0010114,GO:0046983,GO:0034695,GO:0042888,GO:0010124,GO:0102289,GO:0102291,GO:0008083,GO:0102290,GO:0001942,GO:0034711,GO:0001944,GO:0051117,GO:0004016,GO:0102320,GO:0001972,GO:0030644,GO:0008116,GO:0008123,GO:0071615,GO:0075713,GO:0006082,GO:0016324,GO:0010181,GO:0004040,GO:0047053,GO:0006094,GO:0047056,GO:0008144,GO:0006096,GO:0010193,GO:0034774,GO:0008152,GO:0045019,GO:0102375,GO:0008168,GO:0047082,GO:0010224,GO:0004082,GO:0047092,GO:0047094,GO:0004089,GO:0061436,GO:0043005
MGG_10869	GO:0008320,GO:0005125,GO:0039686,GO:0071944,GO:2001044,GO:0003723,GO:0005773,GO:0005774,GO:0006417,GO:0008083,GO:0016020,GO:0090517,GO:0005524,GO:0016021,GO:0005654,GO:0005783,GO:0046872,GO:0005789,GO:0042910,GO:1990591,GO:0039715,GO:0020003,GO:0004519,GO:0042025,GO:0055085,GO:1990961,GO:0031411,GO:1901998,GO:0031412,GO:0015802,GO:0051258,GO:0009405,GO:0045117,GO:0006974,GO:1901474,GO:0015809,GO:0039617,GO:0004674,GO:0019012,GO:0000324,GO:0005829,GO:0015174,GO:0010951,GO:0005576,GO:0022857,GO:0000329,GO:0005577,GO:0071627,GO:0001228,GO:0019534,GO:0015182,GO:0008270,GO:0005198,GO:0043086,GO:0046929,GO:0000978,GO:0015188,GO:0046677,GO:0015189,GO:0019031,GO:0030168,GO:0008284,GO:0003677,GO:0009058,GO:0030435,GO:0035556,GO:0016742,GO:0090729,GO:0017000,GO:0015721,GO:0005737,GO:0005102,GO:0005615,GO:0003697,GO:0006260,GO:0016887,GO:0005886,GO:0004222,GO:0005887,GO:1903714,GO:0008191
MGG_09139	GO:0005634,GO:0044550,GO:0002062,GO:0043025,GO:0005654,GO:0051223,GO:0009753,GO:0045597,GO:0010273,GO:0030245,GO:0050727,GO:0048169,GO:0008236,GO:0043565,GO:0042542,GO:0070193,GO:1904685,GO:0098869,GO:0042552,GO:0019003,GO:0018492,GO:0015935,GO:0004674,GO:0046658,GO:0046148,GO:0020037,GO:0098887,GO:0062023,GO:0032331,GO:0042060,GO:0008270,GO:0030288,GO:0009809,GO:0048210,GO:0004693,GO:0022617,GO:0009306,GO:0009307,GO:0003677,GO:0008285,GO:0031838,GO:0007264,GO:0046688,GO:0061024,GO:0048738,GO:0007268,GO:0032869,GO:0042597,GO:0051301,GO:0005737,GO:1901684,GO:0009834,GO:0016491,GO:0005739,GO:0061037,GO:0005743,GO:0032880,GO:0004725,GO:0051321,GO:0045177,GO:0045178,GO:0000122,GO:0030336,GO:1902751,GO:0001666,GO:0005763,GO:0005768,GO:1900180,GO:0000139,GO:0003723,GO:0005774,GO:0030864,GO:0045202,GO:0016020,GO:0016021,GO:0003735,GO:0005783,GO:0080022,GO:0098969,GO:0006811,GO:0004252,GO:0140447,GO:0006813,GO:0006814,GO:0045216,GO:0008353,GO:0005794,GO:0098978,GO:0070306,GO:0071333,GO:0000165,GO:0031398,GO:0043687,GO:0043177,GO:0006826,GO:0001707,GO:0008366,GO:0031410,GO:0005813,GO:0030901,GO:0070324,GO:0005814,GO:0016055,GO:0099003,GO:0043197,GO:0009405,GO:0014013,GO:0001726,GO:0046274,GO:0003779,GO:0005829,GO:0045766,GO:0009414,GO:0005833,GO:0043209,GO:0009932,GO:0045261,GO:0005840,GO:0043218,GO:0019156,GO:0030425,GO:0032991,GO:0005856,GO:0036064,GO:0005344,GO:0004322,GO:0006886,GO:0007398,GO:0004332,GO:0043245,GO:0045296,GO:0017137,GO:0007409,GO:0014069,GO:0006904,GO:0042744,GO:0007417,GO:0004859,GO:0055037,GO:0005886,GO:0055038,GO:0008447,GO:0042752,GO:0031489,GO:0006914,GO:0009986,GO:0005890,GO:0021762,GO:0004867,GO:0005381,GO:0017157,GO:0021766,GO:0044297,GO:0071944,GO:0010506,GO:0019722,GO:0097546,GO:0006412,GO:0004879,GO:0045335,GO:0005911,GO:0046872,GO:0005912,GO:0000287,GO:0032543,GO:0030496,GO:0055072,GO:0009505,GO:0009506,GO:0009507,GO:0033573,GO:0042277,GO:0010023,GO:0006952,GO:0005929,GO:0016682,GO:0006955,GO:2000177,GO:0035633,GO:0016192,GO:0009536,GO:0006979,GO:0034115,GO:0045892,GO:0000324,GO:0045893,GO:0006469,GO:0000329,GO:0030027,GO:0032588,GO:0009036,GO:0005968,GO:0016722,GO:0003924,GO:0016724,GO:0008021,GO:0046933,GO:0031076,GO:0060271,GO:0019825,GO:0008049,GO:0006518,GO:0045944,GO:0010106,GO:0003964,GO:0048511,GO:0005507,GO:0019843,GO:0005509,GO:0046982,GO:0046983,GO:0007049,GO:0005516,GO:0009612,GO:0019854,GO:0009615,GO:0009617,GO:0043409,GO:0016787,GO:0005524,GO:0005525,GO:0004504,GO:0072091,GO:0032154,GO:0008092,GO:0031647,GO:0009636,GO:0018344,GO:0005544,GO:0043433,GO:0004523,GO:0048046,GO:0070062,GO:0009651,GO:0007605,GO:0030140,GO:0019901,GO:0030141,GO:0033215,GO:0030658,GO:0034755,GO:0030659,GO:0097730,GO:0007619,GO:0042438,GO:0019911,GO:0030151,GO:0005576,GO:2000343,GO:0030670,GO:0006096,GO:0034769,GO:0072659,GO:0002003,GO:1901001,GO:0007638,GO:0001502,GO:0030175,GO:0009698,GO:0005092,GO:0005604,GO:0002020,GO:0005096,GO:0042475,GO:0052716,GO:0005615,GO:0005618,GO:0007155,GO:0032755,GO:0010228,GO:0033269,GO:0004598,GO:0031225,GO:0007165,GO:0043005,GO:0050687
MGG_04339	GO:0016021
MGG_04251	GO:0000002,GO:0005634,GO:0005635,GO:0006915,GO:0006405,GO:0006406,GO:0046601,GO:0006409,GO:0005642,GO:0005643,GO:0045840,GO:0005654,GO:0000790,GO:0008219,GO:0016925,GO:1900034,GO:0009507,GO:0005667,GO:0060964,GO:0055085,GO:0043565,GO:0042802,GO:0043066,GO:0005436,GO:0043069,GO:0001085,GO:0042306,GO:0045893,GO:0044613,GO:0042826,GO:0042059,GO:0060236,GO:0044877,GO:0033613,GO:0005198,GO:0030544,GO:0001618,GO:1903438,GO:0007507,GO:0019028,GO:0016726,GO:0051287,GO:0008285,GO:0007517,GO:0003682,GO:0005737,GO:0035435,GO:0033644,GO:0071277,GO:0043123,GO:0007283,GO:0003700,GO:0010613,GO:0019062,GO:0045944,GO:0043130,GO:0000122,GO:0009089,GO:0044165,GO:0046982,GO:0038023,GO:0008839,GO:0008840,GO:0043657,GO:0019083,GO:0006796,GO:0043407,GO:1904781,GO:0007569,GO:0016020,GO:0016021,GO:0005783,GO:0061337,GO:0000922,GO:0006811,GO:0006814,GO:0080030,GO:0016032,GO:0017056,GO:0006817,GO:0019877,GO:0000165,GO:0051879,GO:0005543,GO:0007080,GO:0048813,GO:0045742,GO:0090543,GO:0070062,GO:0005813,GO:0019894,GO:0048311,GO:0042169,GO:0007098,GO:0007100,GO:0015293,GO:0019901,GO:0005315,GO:0005316,GO:0005829,GO:0008134,GO:0005576,GO:0009673,GO:0030154,GO:0001228,GO:0051149,GO:0006606,GO:0030159,GO:0006351,GO:0000976,GO:0000977,GO:0000978,GO:0075733,GO:0009941,GO:0000981,GO:0015319,GO:0035035,GO:0031965,GO:0055005,GO:0006110,GO:0051425,GO:0050661,GO:1990904,GO:0070375,GO:0098534,GO:0009706,GO:0031214,GO:0009966,GO:0039663,GO:0072686,GO:0046578,GO:0046580,GO:0046326,GO:0046332,GO:0005886,GO:0007166,GO:0005887
MGG_07790	GO:0009986,GO:0005125,GO:0006919,GO:0046861,GO:0005773,GO:0052750,GO:0005774,GO:0005777,GO:0005778,GO:0016021,GO:0046872,GO:0005794,GO:0009506,GO:0009507,GO:0034599,GO:0009897,GO:0008236,GO:0000302,GO:0016688,GO:0016689,GO:0016690,GO:0042802,GO:0008121,GO:0000185,GO:0000187,GO:0010431,GO:0009408,GO:0009536,GO:0009793,GO:0046274,GO:0006979,GO:0020037,GO:0005829,GO:0039621,GO:0005576,GO:0046409,GO:0005198,GO:0000976,GO:0009809,GO:0009941,GO:0045275,GO:0030430,GO:0046686,GO:0002526,GO:0009570,GO:0009699,GO:0002020,GO:0005737,GO:0005739,GO:0005743,GO:0005615,GO:0005618,GO:0009845,GO:0042744,GO:0022904,GO:0004601,GO:0005886
MGG_08293	GO:0006144,GO:0007169,GO:0005634,GO:1990682,GO:0001540,GO:0044550,GO:0009749,GO:0086039,GO:0048662,GO:0001558,GO:1900554,GO:0050714,GO:0045087,GO:0042531,GO:0042025,GO:1903670,GO:0016942,GO:0043567,GO:0043568,GO:0009267,GO:0098869,GO:0005685,GO:0043065,GO:0005179,GO:0014912,GO:0045124,GO:0046148,GO:0020037,GO:0042567,GO:0019033,GO:0008283,GO:0008284,GO:0008285,GO:0031838,GO:0008286,GO:0045663,GO:0030307,GO:0017000,GO:0090729,GO:0005737,GO:0004714,GO:0007275,GO:0016491,GO:0097386,GO:0005739,GO:0030316,GO:1904749,GO:0001649,GO:0030335,GO:0010882,GO:0050821,GO:0003723,GO:0003729,GO:0036499,GO:0016020,GO:0046740,GO:0016021,GO:0005783,GO:0008344,GO:0010906,GO:0009372,GO:0005788,GO:0043679,GO:0005791,GO:0005794,GO:0036006,GO:0043687,GO:0008360,GO:0043177,GO:0019628,GO:0071345,GO:0046777,GO:0018108,GO:0008380,GO:0009405,GO:0043197,GO:0002239,GO:0009408,GO:0002244,GO:0043204,GO:0005829,GO:0009414,GO:0005833,GO:0043209,GO:0050891,GO:0102099,GO:0043731,GO:0016595,GO:0009941,GO:0030425,GO:0006874,GO:0019676,GO:0030430,GO:0071902,GO:0032991,GO:0039648,GO:0005344,GO:0031969,GO:0018658,GO:0043235,GO:0070374,GO:0006376,GO:0004843,GO:0044267,GO:0018669,GO:0004846,GO:0009968,GO:0016114,GO:0000243,GO:0042744,GO:0033017,GO:0031994,GO:0019706,GO:0016123,GO:0031995,GO:0007420,GO:0006397,GO:0005886,GO:0005887,GO:0051968,GO:0009986,GO:0070402,GO:0006915,GO:0004356,GO:0070404,GO:0042246,GO:0071949,GO:0005388,GO:0039693,GO:0042254,GO:0097553,GO:0102164,GO:0046872,GO:0032024,GO:0039708,GO:0000287,GO:0055074,GO:0009507,GO:0019748,GO:0031529,GO:0006954,GO:0042802,GO:0044342,GO:0009535,GO:0010560,GO:0009536,GO:0009540,GO:0006468,GO:0016709,GO:0019784,GO:0055114,GO:0042318,GO:0071004,GO:0008033,GO:0010594,GO:2000249,GO:0008553,GO:0019825,GO:0005506,GO:0010114,GO:0050564,GO:0005509,GO:0033674,GO:0006538,GO:0005516,GO:0001933,GO:0006542,GO:0000398,GO:0048015,GO:0005520,GO:0007568,GO:0004497,GO:0043410,GO:0008083,GO:0005011,GO:0005524,GO:0009620,GO:0016788,GO:0046488,GO:0048026,GO:0043935,GO:0018345,GO:0070062,GO:0001968,GO:0052662,GO:0070588,GO:0045503,GO:0030145,GO:0010182,GO:0005576,GO:0031177,GO:0008652,GO:0016853,GO:0030166,GO:0009688,GO:0008160,GO:0001504,GO:0050660,GO:0042981,GO:0090090,GO:0005102,GO:0005615,GO:0019439,GO:0019955,GO:0001525,GO:0016887,GO:0050679,GO:0007165
MGG_04253	GO:0050688,GO:0005634,GO:0045060,GO:0010757,GO:0005125,GO:0007173,GO:2000406,GO:2000404,GO:1904659,GO:0098830,GO:0098833,GO:0043536,GO:0043025,GO:0007186,GO:0033300,GO:0098839,GO:0051223,GO:0008217,GO:0048666,GO:0001562,GO:0009758,GO:0005154,GO:0006691,GO:0030246,GO:0005158,GO:0042535,GO:0008233,GO:0008235,GO:0008237,GO:0042542,GO:0008238,GO:0000049,GO:0009272,GO:0031295,GO:0071230,GO:0046658,GO:0062023,GO:0008266,GO:0042059,GO:0008270,GO:0098894,GO:0030288,GO:0048208,GO:0031313,GO:0004177,GO:0004180,GO:0050772,GO:0035924,GO:0004181,GO:0051285,GO:0010838,GO:0050776,GO:0051289,GO:0008284,GO:0003677,GO:0061024,GO:0007267,GO:0032355,GO:0007268,GO:0045668,GO:0007269,GO:0042597,GO:0090726,GO:0005737,GO:0015979,GO:0103025,GO:0043121,GO:0043122,GO:0003700,GO:0042102,GO:0033910,GO:0017016,GO:0043130,GO:1902176,GO:0004222,GO:1903202,GO:0033927,GO:0005768,GO:0000139,GO:0003723,GO:0048268,GO:0097421,GO:0005773,GO:0038033,GO:0042130,GO:0045202,GO:0001682,GO:0048787,GO:0016020,GO:0000149,GO:0016021,GO:0061077,GO:0044183,GO:0005783,GO:2001028,GO:0045211,GO:0006812,GO:0005789,GO:0043679,GO:0005793,GO:0043171,GO:0071333,GO:0050852,GO:0000165,GO:1904315,GO:0009897,GO:0045741,GO:2001070,GO:0031410,GO:0016052,GO:0050868,GO:0070837,GO:0060598,GO:0015031,GO:1990825,GO:0051384,GO:0042169,GO:0014009,GO:0051897,GO:0051899,GO:0043195,GO:0005819,GO:0032956,GO:0009405,GO:0050877,GO:0061629,GO:0016573,GO:0009408,GO:0043204,GO:0005829,GO:0060102,GO:0045766,GO:0031430,GO:1900244,GO:1900242,GO:0051918,GO:0050901,GO:0030424,GO:0030425,GO:0012507,GO:0016605,GO:0010976,GO:0010468,GO:0035556,GO:1990904,GO:0006888,GO:0005353,GO:0097512,GO:0042730,GO:0008426,GO:0005355,GO:0042734,GO:1900275,GO:0007409,GO:0006897,GO:0030449,GO:0006900,GO:0014069,GO:0099060,GO:0042742,GO:0002296,GO:0005886,GO:0005887,GO:0035584,GO:0009986,GO:0003331,GO:0075522,GO:0030980,GO:0005892,GO:0032005,GO:0071944,GO:0006409,GO:0043274,GO:0005902,GO:1990416,GO:0060175,GO:0005903,GO:0001808,GO:0055056,GO:0005905,GO:0048403,GO:0005911,GO:0046872,GO:0004888,GO:0043292,GO:0042780,GO:0035615,GO:0042277,GO:0031526,GO:0031018,GO:0004908,GO:0005937,GO:0032050,GO:0005938,GO:0042802,GO:0009522,GO:0042803,GO:0000822,GO:1905445,GO:0099641,GO:0016185,GO:0031547,GO:0009535,GO:0022848,GO:0030018,GO:0000324,GO:0006469,GO:0060744,GO:0006986,GO:2001234,GO:0060749,GO:0060750,GO:0030544,GO:0008021,GO:0005975,GO:1902917,GO:0033116,GO:0005983,GO:0031072,GO:0032609,GO:0008033,GO:0048488,GO:0031594,GO:0006508,GO:0070006,GO:0007039,GO:0071555,GO:0030594,GO:0071045,GO:0005509,GO:0072583,GO:0051591,GO:0001931,GO:0015755,GO:0001932,GO:0001934,GO:0009615,GO:0008083,GO:0051603,GO:0030100,GO:0005524,GO:0042391,GO:0032154,GO:1904006,GO:0007586,GO:0000935,GO:0097190,GO:0005031,GO:0005545,GO:0005546,GO:0043434,GO:0071594,GO:0007596,GO:0034220,GO:0070062,GO:0030133,GO:2000809,GO:0030136,GO:0031674,GO:0019901,GO:0030141,GO:0019904,GO:0030145,GO:0003009,GO:0008643,GO:0016323,GO:2000346,GO:0016324,GO:0070084,GO:0031175,GO:0005576,GO:0030665,GO:0030154,GO:0004556,GO:0002002,GO:0002003,GO:2000331,GO:0005080,GO:0030683,GO:0032731,GO:0005604,GO:1903608,GO:0035814,GO:0005096,GO:0051692,GO:1904115,GO:0005615,GO:2000369,GO:0046580,GO:0001525,GO:0000502,GO:0007162,GO:0007163,GO:0043005,GO:0042493,GO:0007165,GO:0007166
MGG_13360	GO:0005634,GO:0000981,GO:0003677,GO:0008270,GO:0006351
MGG_06683	GO:0006401,GO:0005634,GO:0017091,GO:0071042,GO:0005829,GO:0071051,GO:0016075,GO:0003723,GO:0070478,GO:0070481,GO:0000467,GO:0005524,GO:0046677,GO:0016021,GO:0005654,GO:0043928,GO:0006364,GO:0043488,GO:0005730,GO:0034473,GO:0005737,GO:0034475,GO:0043628,GO:0034476,GO:0000175,GO:0000176,GO:0000177,GO:0000178,GO:0071028,GO:0070651,GO:0071035,GO:0034427,GO:0005886,GO:0071038
MGG_07305	GO:0000978,GO:0005634,GO:0005667,GO:0000981,GO:0006357,GO:0000790,GO:0034599,GO:0005737
MGG_11554	GO:0009312,GO:0009506,GO:0006979,GO:0019843,GO:0009507,GO:0047268,GO:0080167,GO:0009414,GO:0005737,GO:0009737,GO:0047274,GO:0006412,GO:0045228,GO:0009103,GO:0005840,GO:0052692,GO:0034484,GO:0016757,GO:0005975,GO:0003735,GO:0033532
MGG_00164	GO:0004807,GO:0000136,GO:0000009,GO:0007114,GO:0000139,GO:0004556,GO:0042125,GO:0006094,GO:0006096,GO:0016021,GO:0000917,GO:0006487,GO:0005783,GO:0019031,GO:0005975,GO:0046872,GO:0006491,GO:0006493,GO:0005789,GO:0000032,GO:0005794,GO:0019236,GO:0005737,GO:0031278,GO:0005550,GO:0103025,GO:0009272,GO:0031228
MGG_02000	GO:0022848,GO:0001666,GO:0005892,GO:0050890,GO:1900566,GO:1900557,GO:1900617,GO:0016021,GO:0016853,GO:0005975,GO:0035095,GO:0019031,GO:0046872,GO:0045211,GO:0008542,GO:0020002,GO:0015464,GO:0046761,GO:0016874,GO:0016746,GO:0016747,GO:0016491,GO:0042166,GO:0052794,GO:0052795,GO:0052796,GO:0055036,GO:0009405,GO:0007613,GO:0050877,GO:0007165,GO:0035837
MGG_02767	GO:0005634,GO:0000003,GO:0005637,GO:0097284,GO:0046598,GO:0030217,GO:0045579,GO:0008206,GO:0002576,GO:0005654,GO:0048666,GO:0002080,GO:0140326,GO:0140327,GO:0045095,GO:0016936,GO:0042025,GO:0015914,GO:0015917,GO:0010286,GO:0140333,GO:0004656,GO:0045104,GO:1901612,GO:0045111,GO:0140346,GO:0005178,GO:0043066,GO:0140345,GO:0009792,GO:1902175,GO:0048194,GO:0043588,GO:0034378,GO:0034379,GO:0030285,GO:0005198,GO:0008270,GO:0048208,GO:0040018,GO:0019028,GO:0070231,GO:0042584,GO:0010842,GO:0150104,GO:0003677,GO:0008285,GO:0005730,GO:0007268,GO:0097381,GO:0007269,GO:0005737,GO:0005739,GO:0016491,GO:0070268,GO:0046718,GO:0030335,GO:0005764,GO:0009860,GO:0001669,GO:0005765,GO:0005768,GO:0005769,GO:0005770,GO:0000139,GO:0003723,GO:0044174,GO:0050832,GO:0044177,GO:0021650,GO:0034451,GO:0016020,GO:0060052,GO:0016021,GO:0005783,GO:0042136,GO:1901703,GO:0006811,GO:0005788,GO:0006812,GO:0005789,GO:0031901,GO:0031902,GO:0034976,GO:0016032,GO:0005793,GO:0005794,GO:0061092,GO:0032420,GO:0070821,GO:0043687,GO:0008360,GO:0009897,GO:0005801,GO:0005802,GO:0007339,GO:0003756,GO:0060077,GO:0031410,GO:0015031,GO:0005815,GO:0015037,GO:0002237,GO:0002238,GO:0031424,GO:0003779,GO:0050884,GO:0008900,GO:0060100,GO:0005829,GO:0060101,GO:0005319,GO:0006855,GO:0032456,GO:0070867,GO:0016595,GO:0006869,GO:0001750,GO:0060119,GO:0030424,GO:0012505,GO:0045785,GO:0016604,GO:0050908,GO:0043231,GO:0032991,GO:0010976,GO:0005856,GO:0015075,GO:0006886,GO:0006888,GO:0006890,GO:0044267,GO:0006892,GO:0048364,GO:0000749,GO:0006893,GO:0042734,GO:0048367,GO:0006897,GO:0007409,GO:0010996,GO:0042742,GO:0035577,GO:0005882,GO:0035579,GO:0055037,GO:0005886,GO:0055038,GO:0004351,GO:0005887,GO:0075521,GO:0042755,GO:0071944,GO:0038155,GO:0005388,GO:0061202,GO:0045332,GO:0032534,GO:0010008,GO:0005912,GO:0046872,GO:0002329,GO:0000287,GO:0071456,GO:0005925,GO:0031526,GO:0006953,GO:0055085,GO:0005935,GO:0043312,GO:0042802,GO:0006457,GO:0002369,GO:0045892,GO:0022857,GO:0030027,GO:0046923,GO:0044877,GO:0098641,GO:0048471,GO:0005975,GO:0097110,GO:0033116,GO:0016222,GO:0015711,GO:0007010,GO:0034663,GO:0015721,GO:0008553,GO:0019829,GO:0031093,GO:0007030,GO:0007033,GO:0007040,GO:0005507,GO:0046982,GO:0007049,GO:0035722,GO:0006540,GO:0015247,GO:0007568,GO:1905038,GO:0005524,GO:0034202,GO:0034203,GO:1990530,GO:1990531,GO:0097191,GO:0008104,GO:0034220,GO:0007596,GO:0007597,GO:0070062,GO:0007605,GO:0030133,GO:0009653,GO:0005046,GO:0030134,GO:0033209,GO:0090555,GO:0019899,GO:0090554,GO:0007612,GO:0030140,GO:0090556,GO:0003011,GO:0030659,GO:0016323,GO:0016324,GO:0031175,GO:0030663,GO:0098761,GO:0005576,GO:0004557,GO:0030672,GO:0075732,GO:0030168,GO:0030170,GO:0006621,GO:0030173,GO:0018401,GO:0002020,GO:1900026,GO:0042470,GO:0042472,GO:0005615,GO:0016887,GO:0043000,GO:0031225,GO:0007163,GO:0042493
MGG_01988	GO:0005634,GO:0005730,GO:1990269,GO:0005829,GO:0042790,GO:0031047,GO:0032776,GO:0001165,GO:0016593,GO:0000500,GO:0010964,GO:0006357,GO:0006325,GO:0045944,GO:0046872,GO:0006361,GO:0042393,GO:0001181,GO:0003677
MGG_15810	GO:0014850,GO:0005634,GO:0009986,GO:0006915,GO:0001541,GO:0006921,GO:0015629,GO:0097038,GO:0001553,GO:0043025,GO:0000785,GO:0042001,GO:0042004,GO:0009749,GO:0032024,GO:0097050,GO:0030239,GO:0001824,GO:0032801,GO:0005925,GO:0051493,GO:0045862,GO:0008233,GO:0001578,GO:0008234,GO:0031532,GO:0042542,GO:0043312,GO:0071472,GO:0005938,GO:0042802,GO:0071222,GO:0043065,GO:0043066,GO:2000676,GO:0031293,GO:0055103,GO:0071230,GO:0030016,GO:0030017,GO:2001247,GO:0045121,GO:0030018,GO:0045892,GO:0045893,GO:0044877,GO:0051281,GO:0008017,GO:0048471,GO:0022617,GO:0008284,GO:0007005,GO:0046685,GO:0045661,GO:0007517,GO:0042335,GO:1990782,GO:0007520,GO:0032869,GO:0004197,GO:0004198,GO:0050790,GO:1990776,GO:0005737,GO:2001015,GO:0030315,GO:0005739,GO:0071277,GO:0006508,GO:0005741,GO:0043117,GO:0060014,GO:0005743,GO:0016241,GO:0043122,GO:0008307,GO:0030837,GO:0046716,GO:0007548,GO:0070268,GO:0014718,GO:0005758,GO:0005759,GO:0035458,GO:0001666,GO:0032388,GO:0005764,GO:0005509,GO:0061061,GO:0001669,GO:0051592,GO:0060298,GO:0048266,GO:0007565,GO:0007568,GO:0050832,GO:0030864,GO:0045202,GO:0016787,GO:0051603,GO:0051092,GO:0016020,GO:0008340,GO:0000149,GO:0005783,GO:0060056,GO:0008345,GO:1903238,GO:0019099,GO:0008092,GO:0070301,GO:0016540,GO:0045214,GO:0031648,GO:0007586,GO:0005794,GO:0032675,GO:0000422,GO:0031143,GO:2000310,GO:0009897,GO:0031402,GO:0010666,GO:0070315,GO:0070062,GO:1901741,GO:1904813,GO:0031667,GO:0060090,GO:1901223,GO:0019899,GO:0010940,GO:1901216,GO:0016322,GO:0005829,GO:0031430,GO:0031432,GO:0005576,GO:0030154,GO:0072657,GO:1990092,GO:0033234,GO:0030163,GO:0012501,GO:1990091,GO:0030425,GO:0032991,GO:0043231,GO:0005856,GO:0009953,GO:0065003,GO:0005102,GO:0003824,GO:0097264,GO:0005874,GO:0042995,GO:0005876,GO:0046326,GO:0005622,GO:0007420,GO:0007165,GO:0042493,GO:0005886
MGG_03140	GO:0006400,GO:0005634,GO:0005506,GO:1901343,GO:0032259,GO:0008198,GO:0010506,GO:0003723,GO:0006417,GO:0016787,GO:0016020,GO:0016021,GO:0005654,GO:0030488,GO:0042264,GO:0042265,GO:0010906,GO:0044826,GO:0090266,GO:2001214,GO:0020002,GO:0009253,GO:0006310,GO:0003880,GO:0036138,GO:0036139,GO:0036140,GO:0034220,GO:0031406,GO:0000049,GO:0045746,GO:0042803,GO:0008757,GO:1900458,GO:0015288,GO:0034622,GO:0009279,GO:0075713,GO:0006464,GO:0016706,GO:0005829,GO:0055114,GO:0008907,GO:0008270,GO:0006479,GO:0006481,GO:0046930,GO:0003796,GO:0008276,GO:0000086,GO:0048471,GO:0003677,GO:0045663,GO:0102113,GO:0008033,GO:0030947,GO:0016740,GO:0031333,GO:0042981,GO:0016998,GO:0031591,GO:0008168,GO:0005737,GO:0061418,GO:0005739,GO:0071532,GO:0008175,GO:0019826,GO:0044659,GO:0051059,GO:0006260,GO:0061428,GO:0042742,GO:0018423,GO:0005112,GO:0019835,GO:0102524,GO:0046718
MGG_03765	GO:1904925,GO:0005634,GO:0043266,GO:0070402,GO:0005635,GO:0016132,GO:0005637,GO:0005639,GO:0005640,GO:0071944,GO:0005643,GO:0043531,GO:1904659,GO:0030223,GO:0005652,GO:0009749,GO:0000278,GO:0005654,GO:0046872,GO:0032024,GO:0045087,GO:0000287,GO:0001568,GO:0044320,GO:0007204,GO:0006695,GO:0006696,GO:0015146,GO:0006955,GO:0032811,GO:0004396,GO:0008236,GO:0015149,GO:0006958,GO:0055088,GO:0005938,GO:0009791,GO:0042562,GO:0000324,GO:0042571,GO:0005198,GO:0006739,GO:0019028,GO:0042327,GO:0005978,GO:0003677,GO:0042593,GO:0032869,GO:0090729,GO:0005737,GO:0005739,GO:0070509,GO:0050796,GO:0005741,GO:0006002,GO:0031090,GO:0002931,GO:0006003,GO:0030324,GO:0098676,GO:0006006,GO:0019318,GO:0006007,GO:0019836,GO:0045180,GO:0006013,GO:0001666,GO:0030598,GO:0051594,GO:0003723,GO:0001678,GO:0042127,GO:0051087,GO:0016529,GO:0005521,GO:0098704,GO:0005524,GO:0016020,GO:0016021,GO:0005783,GO:0045721,GO:0005789,GO:0045725,GO:0005536,GO:0008865,GO:0005794,GO:0050853,GO:0042149,GO:0009897,GO:0007595,GO:0034987,GO:1990830,GO:0050613,GO:0050871,GO:0019899,GO:0008637,GO:0009405,GO:0030141,GO:0009918,GO:0019903,GO:0035264,GO:0005829,GO:0045766,GO:0070087,GO:0005576,GO:0030154,GO:0008139,GO:0072655,GO:0006096,GO:0072656,GO:0033489,GO:0033490,GO:0035795,GO:0051156,GO:0050900,GO:0019158,GO:0015578,GO:0019932,GO:0031965,GO:0030430,GO:0032991,GO:0043231,GO:0030176,GO:0043235,GO:2000378,GO:0045540,GO:0050661,GO:0005351,GO:0005353,GO:0005355,GO:0047598,GO:1901299,GO:0003823,GO:0016627,GO:0046323,GO:0046835,GO:0004340,GO:0046324,GO:0016628,GO:0000246,GO:0042742,GO:0017148,GO:0045821,GO:0016126,GO:0005886,GO:0006910,GO:0005887,GO:0006911
MGG_07147	GO:0005634,GO:0070469,GO:0003723,GO:0005743,GO:1902802,GO:0003729,GO:0046833,GO:1990477,GO:0033620,GO:0016021,GO:0000790,GO:0022904,GO:0007129,GO:0016604,GO:0006397,GO:0009055
MGG_02442	GO:0005634,GO:0006915,GO:0005509,GO:0046982,GO:0002062,GO:0016021,GO:0005654,GO:0046872,GO:0006936,GO:0009507,GO:0001958,GO:0045735,GO:1990837,GO:0008237,GO:0043565,GO:0048046,GO:0042803,GO:0031672,GO:0019899,GO:0043197,GO:0005829,GO:0045893,GO:0008134,GO:0042826,GO:0030154,GO:0035914,GO:0016459,GO:0001228,GO:0033613,GO:0008270,GO:0000976,GO:0000977,GO:0000978,GO:0006355,GO:0009941,GO:0000981,GO:0007512,GO:0003677,GO:0046686,GO:1904707,GO:0043231,GO:0009570,GO:0006626,GO:0016485,GO:0007399,GO:0005737,GO:0005739,GO:0006508,GO:0035694,GO:0008047,GO:0001649,GO:0003700,GO:0045944,GO:0004222,GO:0005886,GO:0005759
MGG_01778	GO:0009986,GO:0005891,GO:0005125,GO:0039686,GO:0071944,GO:0023051,GO:0006417,GO:0110101,GO:1902600,GO:0005654,GO:0046872,GO:0006936,GO:0002074,GO:0006941,GO:0045087,GO:0020003,GO:0039715,GO:0044327,GO:1990454,GO:0042025,GO:0055085,GO:1990961,GO:0051258,GO:0045117,GO:0006974,GO:0004674,GO:0004930,GO:0019012,GO:0000324,GO:0015174,GO:0022857,GO:0000329,GO:0015179,GO:0015182,GO:0008270,GO:0019534,GO:0005198,GO:0043086,GO:0046929,GO:0015188,GO:0046677,GO:0015189,GO:0019031,GO:0008284,GO:0003677,GO:0007519,GO:0007520,GO:0009058,GO:0008036,GO:0048741,GO:0016742,GO:0007528,GO:0090729,GO:0017000,GO:0005737,GO:0015721,GO:0030315,GO:0070509,GO:0003697,GO:0031091,GO:0006260,GO:0007029,GO:0005245,GO:0004222,GO:1903714,GO:0008320,GO:0005509,GO:0051592,GO:2001044,GO:0008331,GO:0003723,GO:0005516,GO:0005773,GO:0005774,GO:0042383,GO:0051087,GO:0071313,GO:0090513,GO:0016529,GO:0008083,GO:0016020,GO:0005524,GO:0090517,GO:0016021,GO:0005783,GO:0090518,GO:0005789,GO:0042910,GO:0006816,GO:1990591,GO:0009636,GO:0004519,GO:0009897,GO:0007596,GO:0031411,GO:1901998,GO:0031412,GO:1901482,GO:0031674,GO:0015802,GO:0009405,GO:1901474,GO:0015809,GO:0039617,GO:0005829,GO:0010951,GO:0005576,GO:0005577,GO:0071627,GO:0002250,GO:0001228,GO:0034765,GO:0000978,GO:0030168,GO:0055001,GO:0001501,GO:0001503,GO:0030435,GO:0035556,GO:0004842,GO:0043501,GO:0005102,GO:0005615,GO:0016887,GO:0001784,GO:0005886,GO:0007166,GO:0005887,GO:0008191
MGG_00593	GO:0008199,GO:0004104,GO:0030728,GO:0008201,GO:0008203,GO:0090122,GO:0000015,GO:0043025,GO:0007193,GO:1901575,GO:0002076,GO:0002087,GO:0042025,GO:0008236,GO:0021549,GO:0042043,GO:0051259,GO:0007229,GO:0045121,GO:0045123,GO:0043083,GO:0040012,GO:0050253,GO:0005198,GO:2000969,GO:0006231,GO:0008283,GO:0006235,GO:0090205,GO:0008284,GO:0008285,GO:0090207,GO:0005216,GO:0008291,GO:0007268,GO:0008305,GO:0006260,GO:0006275,GO:0038023,GO:0044167,GO:0030855,GO:0038024,GO:0045202,GO:0042135,GO:0042136,GO:0045211,GO:0045212,GO:0004252,GO:0080030,GO:0045216,GO:0032930,GO:0000166,GO:0044201,GO:0006313,GO:0019626,GO:1990837,GO:0030900,GO:0042166,GO:0051384,GO:0044220,GO:0043197,GO:0043198,GO:0043199,GO:0043208,GO:0070857,GO:0090314,GO:0001228,GO:0006351,GO:0044241,GO:0090320,GO:0006355,GO:0006357,GO:0044248,GO:0043231,GO:0032991,GO:0044258,GO:0004322,GO:0043236,GO:0010468,GO:0007399,GO:0019695,GO:0007416,GO:0047374,GO:0043279,GO:0090394,GO:0080159,GO:0000287,GO:0003360,GO:0031012,GO:0031016,GO:0098609,GO:0043315,GO:0061756,GO:0002376,GO:0004427,GO:0030027,GO:0070997,GO:0006486,GO:0048471,GO:0008542,GO:0033118,GO:0008543,GO:0031072,GO:0044385,GO:0120162,GO:0004453,GO:0030054,GO:0035176,GO:0048488,GO:0031090,GO:0031092,GO:0030073,GO:0120188,GO:0046464,GO:0019841,GO:0004482,GO:0004483,GO:0043395,GO:0051593,GO:0098698,GO:0033165,GO:0005518,GO:0009617,GO:0016787,GO:0005524,GO:0016788,GO:0051607,GO:0032154,GO:0007584,GO:0070051,GO:0009635,GO:0009636,GO:2000310,GO:2000311,GO:0070062,GO:0007601,GO:0046514,GO:0006581,GO:0009653,GO:0042426,GO:0030139,GO:0007612,GO:0035265,GO:0007618,GO:0007619,GO:1905114,GO:0005576,GO:0030154,GO:0030157,GO:0052689,GO:0030165,GO:2000331,GO:0009691,GO:0002523,GO:0032223,GO:0001507,GO:0005604,GO:0006629,GO:0030182,GO:0042470,GO:0098793,GO:0006633,GO:0006637,GO:0005615,GO:0033265,GO:0001523,GO:0046580,GO:2000363,GO:0030198,GO:0031225,GO:0042493,GO:0006656,GO:0005634,GO:0005635,GO:0032259,GO:0047619,GO:0001540,GO:0005641,GO:1904151,GO:0110090,GO:0004622,GO:0002576,GO:0098839,GO:0016918,GO:0005654,GO:0004634,GO:0050714,GO:0043547,GO:0034338,GO:0048675,GO:0090658,GO:0006693,GO:0006695,GO:0150062,GO:0150064,GO:0006707,GO:0019012,GO:0048709,GO:0019013,GO:0051781,GO:0046662,GO:0060999,GO:0061001,GO:0061002,GO:0034378,GO:0034379,GO:0039502,GO:0051791,GO:0034383,GO:2000463,GO:0071248,GO:0050772,GO:0019028,GO:0045652,GO:0050775,GO:0019031,GO:0030299,GO:0042588,GO:0003677,GO:0039520,GO:0009824,GO:0046693,GO:0043621,GO:0042597,GO:0090729,GO:0005737,GO:1903223,GO:0005739,GO:0071277,GO:0050798,GO:0050804,GO:0089717,GO:0003700,GO:0050805,GO:0019062,GO:0009847,GO:0060024,GO:0050808,GO:0019064,GO:0039545,GO:0010875,GO:0002687,GO:0030339,GO:0010887,GO:0042632,GO:0060041,GO:0006796,GO:0003724,GO:0039564,GO:0003725,GO:0005777,GO:0016020,GO:0016021,GO:0006805,GO:0039574,GO:0050839,GO:0005783,GO:0050840,GO:0005788,GO:0070301,GO:0039580,GO:0005789,GO:0005791,GO:0005794,GO:0098978,GO:0004771,GO:0098983,GO:0098982,GO:0098985,GO:0009897,GO:0016042,GO:0006826,GO:0043691,GO:0060076,GO:0031404,GO:0060077,GO:0046765,GO:0060079,GO:0060080,GO:0031410,GO:0005811,GO:0014005,GO:1901216,GO:0004799,GO:0014016,GO:0004803,GO:0005829,GO:0046789,GO:0004806,GO:0039624,GO:0039625,GO:0019156,GO:0030424,GO:0030425,GO:0030430,GO:0006879,GO:0071397,GO:0039654,GO:0071404,GO:0099055,GO:0042734,GO:0001774,GO:0099054,GO:0003824,GO:0006898,GO:1900271,GO:0099060,GO:0001781,GO:0032504,GO:0075512,GO:0055036,GO:0051965,GO:0006909,GO:0051966,GO:0005886,GO:0005887,GO:0006911,GO:0051968,GO:0009986,GO:0006915,GO:0004867,GO:0039686,GO:0039693,GO:0039694,GO:0071438,GO:0070417,GO:0017171,GO:0046872,GO:0039707,GO:0005925,GO:0034599,GO:0042802,GO:0005938,GO:0042803,GO:0044853,GO:0001846,GO:0042811,GO:0001851,GO:0102209,GO:0045893,GO:0030534,GO:0032587,GO:0044877,GO:0097105,GO:0097104,GO:0097110,GO:0097113,GO:0009056,GO:0001889,GO:0009060,GO:0009062,GO:0031594,GO:0033650,GO:0072562,GO:0045944,GO:0097151,GO:0070527,GO:0001919,GO:0003968,GO:0034688,GO:0030593,GO:0060291,GO:0031623,GO:0046983,GO:0045963,GO:0005007,GO:0008083,GO:0003990,GO:1902474,GO:0016290,GO:0097190,GO:0018350,GO:2000809,GO:0046008,GO:0008126,GO:0071625,GO:0006096,GO:0000977,GO:0016339,GO:0002003,GO:0000981,GO:0060376,GO:0097242,GO:0042982,GO:0005096,GO:0005104,GO:0007155,GO:0007158,GO:0007159,GO:0007160,GO:0043005
MGG_09721	GO:0070880,GO:0000324,GO:0010053,GO:0015627,GO:0005739,GO:0015628,GO:0004558,GO:0070062,GO:0016020,GO:0016021,GO:0015926,GO:0006487,GO:0005783,GO:0009272,GO:0098553,GO:0006457,GO:0009913,GO:0006491,GO:0004573,GO:0005789,GO:0005886,GO:0009311
MGG_14602	GO:0033920,GO:0007040,GO:1904925,GO:0006914,GO:1901215,GO:0005124,GO:0005764,GO:0005765,GO:0032006,GO:0006665,GO:0008203,GO:0032268,GO:0032269,GO:0043407,GO:1905037,GO:1905165,GO:0016787,GO:0005524,GO:0016021,GO:0005783,GO:0046872,GO:0006680,GO:0033561,GO:0016798,GO:0006687,GO:0005794,GO:0009765,GO:0033574,GO:0050728,GO:0016168,GO:0005802,GO:0097066,GO:0016301,GO:0051246,GO:0051247,GO:0070062,GO:0046512,GO:0046513,GO:0009522,GO:0009267,GO:0030259,GO:0009523,GO:0032436,GO:0009268,GO:0019512,GO:0009401,GO:0019898,GO:0019388,GO:0071356,GO:0005694,GO:0046527,GO:0009535,GO:0043202,GO:0043589,GO:0005576,GO:1903061,GO:0032715,GO:0003918,GO:1903052,GO:1904457,GO:0022869,GO:0046677,GO:0005976,GO:0003677,GO:0046557,GO:0016740,GO:0005988,GO:0031333,GO:0005737,GO:0035307,GO:0043243,GO:0043627,GO:0023021,GO:0005102,GO:0005615,GO:1901805,GO:0016241,GO:0003700,GO:0006261,GO:0050295,GO:0006265,GO:0018298,GO:0050044,GO:0004348,GO:0071548,GO:0005886
MGG_04434	GO:0031298,GO:1902975,GO:0005634,GO:0003682,GO:0005829,GO:0001833,GO:0005737,GO:0000811,GO:0043596,GO:0006260,GO:0006261,GO:0005654,GO:0000727,GO:0019031,GO:1902983,GO:0071162,GO:0031261,GO:0006271
MGG_10400	GO:0071555,GO:0009986,GO:0008643,GO:0000324,GO:0050501,GO:0030213,GO:0005576,GO:0042123,GO:0042124,GO:0008270,GO:0000272,GO:0031505,GO:0047890,GO:1903561,GO:0044117,GO:0016021,GO:0005975,GO:0006935,GO:0046872,GO:0042973,GO:0016798,GO:0070879,GO:0085029,GO:0042597,GO:0005737,GO:0045226,GO:0044011,GO:0007275,GO:0030445,GO:0045552,GO:0005618,GO:0004338,GO:0016757,GO:0044406,GO:0009718,GO:0044407,GO:0031225,GO:0005179,GO:0009277,GO:0008061,GO:0009405,GO:0005886
MGG_10466	GO:0048640,GO:0005634,GO:0006979,GO:0005829,GO:0010310,GO:0048167,GO:0005739,GO:0016684,GO:0036524,GO:0014065,GO:0036529,GO:0050549,GO:1900073,GO:0034614,GO:0008344,GO:0008345,GO:1905446,GO:0106046
MGG_08405	GO:0031232,GO:0005634,GO:0009986,GO:0006915,GO:0005635,GO:0044550,GO:0042246,GO:0010508,GO:0110095,GO:0005902,GO:0043536,GO:0000786,GO:0042773,GO:0005654,GO:0018454,GO:0046872,GO:1990405,GO:0097308,GO:0030497,GO:0020002,GO:0009507,GO:0060707,GO:0060716,GO:0042802,GO:0052794,GO:0052795,GO:0052796,GO:0010812,GO:0009534,GO:0009535,GO:0048705,GO:0070469,GO:0020037,GO:2001241,GO:2001238,GO:0055114,GO:0042572,GO:0042574,GO:0004175,GO:0051287,GO:0019031,GO:0022617,GO:0010073,GO:0010842,GO:0003677,GO:0005737,GO:0016491,GO:0015979,GO:0005739,GO:0006508,GO:0099183,GO:0005743,GO:0001649,GO:0019825,GO:0019062,GO:0045944,GO:0019064,GO:0007033,GO:0000122,GO:0015995,GO:0042619,GO:0046716,GO:0098685,GO:0001917,GO:0003713,GO:0005506,GO:0048771,GO:0005765,GO:0045445,GO:2000024,GO:0004745,GO:0071560,GO:0034185,GO:0005516,GO:0050829,GO:0072332,GO:0005773,GO:0051087,GO:0003729,GO:0005778,GO:0051603,GO:0016020,GO:0016021,GO:0009877,GO:0043158,GO:0005783,GO:0004252,GO:0005789,GO:0005794,GO:0098978,GO:0097191,GO:0052650,GO:0008106,GO:0007596,GO:0009644,GO:0007601,GO:0005811,GO:0045494,GO:0060342,GO:0016055,GO:0015031,GO:0019897,GO:0033721,GO:0019899,GO:0019900,GO:0016062,GO:0019904,GO:0005829,GO:0005576,GO:0008137,GO:0005833,GO:0044237,GO:0090575,GO:0051918,GO:0051919,GO:0000978,GO:0000981,GO:0006357,GO:0009941,GO:0001750,GO:0008152,GO:0006874,GO:0004316,GO:0031966,GO:0042462,GO:0043231,GO:0005344,GO:0006624,GO:0030178,GO:0010212,GO:2000377,GO:0016616,GO:0009706,GO:0042730,GO:0009707,GO:0005102,GO:0005615,GO:0016114,GO:0102131,GO:0001523,GO:0102132,GO:0016630,GO:0051702,GO:0071674,GO:0009723,GO:0005886
MGG_03773	GO:1905564,GO:0005506,GO:0009986,GO:0008199,GO:0038028,GO:0001934,GO:0018575,GO:0018576,GO:0002576,GO:0045840,GO:0048018,GO:0043410,GO:0018578,GO:0008083,GO:0043539,GO:0018581,GO:0016021,GO:0005911,GO:0045725,GO:0019614,GO:0009887,GO:0019615,GO:0019619,GO:0046628,GO:0001701,GO:0005158,GO:0005159,GO:0008360,GO:0031017,GO:0009897,GO:0009898,GO:0050731,GO:0060720,GO:0098609,GO:0042802,GO:0051897,GO:0005178,GO:0005179,GO:0019901,GO:0016702,GO:0034113,GO:0045121,GO:0046658,GO:0051781,GO:0042952,GO:0005576,GO:0051146,GO:0051147,GO:0043085,GO:2000467,GO:0006349,GO:0045263,GO:0031056,GO:0040018,GO:0006355,GO:0032729,GO:0008284,GO:0001501,GO:0008286,GO:0032991,GO:0001892,GO:0043621,GO:0015078,GO:0005737,GO:0044267,GO:0007275,GO:0005102,GO:0019439,GO:0005615,GO:0005743,GO:0009712,GO:0001649,GO:0015986,GO:0031093,GO:0032757,GO:0006006,GO:0042104,GO:0045944,GO:0032760,GO:0000122,GO:0030971,GO:0060669,GO:0042110
MGG_14956	GO:0005634,GO:0035846,GO:0008202,GO:0043531,GO:0008203,GO:0005131,GO:0015886,GO:0002576,GO:0008209,GO:0008210,GO:0005654,GO:0043546,GO:0008218,GO:0009243,GO:0004128,GO:0004640,GO:0004129,GO:0006694,GO:0006695,GO:0006696,GO:0042025,GO:0045610,GO:0006700,GO:0006704,GO:0006706,GO:0002098,GO:0043066,GO:0034875,GO:0005179,GO:0004155,GO:0004674,GO:0020037,GO:0006730,GO:0031307,GO:0042572,GO:0006221,GO:0042573,GO:0010319,GO:0031314,GO:0006739,GO:0071250,GO:0046677,GO:0051287,GO:0003677,GO:0016989,GO:0046686,GO:0009822,GO:0005727,GO:0045153,GO:0042593,GO:0039523,GO:0005737,GO:0016491,GO:0005739,GO:0017004,GO:0005741,GO:0046191,GO:0005743,GO:1901170,GO:0006779,GO:0005758,GO:0005759,GO:0046210,GO:0030343,GO:0003723,GO:0019083,GO:0005773,GO:0005774,GO:0042126,GO:0018063,GO:0042128,GO:0006801,GO:0003729,GO:0016020,GO:0016021,GO:0006805,GO:0044182,GO:0005783,GO:0006807,GO:0006809,GO:0008860,GO:0101021,GO:0005789,GO:0101020,GO:0006814,GO:0004768,GO:0005794,GO:0000162,GO:0071333,GO:0046244,GO:0000166,GO:0016042,GO:0006826,GO:0005811,GO:0015031,GO:0042168,GO:0070330,GO:0009405,GO:0042174,GO:0008386,GO:0005829,GO:0009416,GO:0005833,GO:0015049,GO:0008395,GO:0071375,GO:0006351,GO:0051409,GO:0008401,GO:0012505,GO:0042203,GO:0031966,GO:0030430,GO:0043231,GO:0005344,GO:0016098,GO:0030435,GO:0004324,GO:0030436,GO:0018662,GO:0008937,GO:0008940,GO:0008941,GO:0030447,GO:0042737,GO:0042738,GO:0042742,GO:0017144,GO:0035578,GO:0016125,GO:0005886,GO:0016126,GO:0042759,GO:0042761,GO:0071949,GO:0016653,GO:0039694,GO:0016655,GO:0001302,GO:0045335,GO:0046872,GO:0050464,GO:0009505,GO:0009507,GO:0032549,GO:0034599,GO:0016174,GO:0000303,GO:0043312,GO:0042802,GO:0015671,GO:0070458,GO:0003899,GO:0009535,GO:0009536,GO:0045892,GO:0004425,GO:0055114,GO:0070989,GO:0071500,GO:0008015,GO:0016208,GO:0051537,GO:0048468,GO:0015701,GO:0001878,GO:0048471,GO:0034650,GO:0007005,GO:0009055,GO:0016226,GO:0036200,GO:0008047,GO:0019825,GO:0003954,GO:0031092,GO:0022900,GO:0002933,GO:0003958,GO:0042359,GO:0005496,GO:0030073,GO:0097153,GO:0003968,GO:0005506,GO:0005507,GO:1902494,GO:0010628,GO:0010629,GO:0005509,GO:0035206,GO:0009610,GO:0019852,GO:0010124,GO:0010128,GO:0004497,GO:0046483,GO:0005524,GO:0050591,GO:0009635,GO:0009636,GO:0070062,GO:0102320,GO:0070576,GO:0043447,GO:0019899,GO:0052163,GO:0030151,GO:0005576,GO:0006091,GO:0003032,GO:0050649,GO:0050660,GO:0006629,GO:0009703,GO:0006631,GO:0009707,GO:0019439,GO:0005615,GO:0042493
MGG_07602	GO:0004864,GO:0046848,GO:0005634,GO:0005506,GO:0004867,GO:0046726,GO:0008198,GO:0008199,GO:0035335,GO:0042761,GO:0035338,GO:0045070,GO:0102158,GO:0016021,GO:0010389,GO:0005783,GO:0046872,GO:0005789,GO:0030497,GO:0009507,GO:0005925,GO:0006826,GO:0004784,GO:2000045,GO:0014902,GO:0019899,GO:0010811,GO:0034622,GO:0042175,GO:0009793,GO:0030148,GO:0000324,GO:0102343,GO:0102345,GO:0005576,GO:0102344,GO:0000329,GO:0004300,GO:0007249,GO:0016210,GO:0009813,GO:0007254,GO:0007257,GO:0016601,GO:0031965,GO:0030176,GO:0007264,GO:0006880,GO:0007266,GO:0004322,GO:0005096,GO:0071529,GO:0005737,GO:0007275,GO:0003700,GO:0007034,GO:0018812,GO:0003964
MGG_10357	GO:0008198,GO:0008201,GO:0043022,GO:0051216,GO:0006164,GO:1902600,GO:0009252,GO:0008233,GO:0042026,GO:0021546,GO:0008236,GO:0006189,GO:0004141,GO:0001072,GO:0000049,GO:0043060,GO:1904680,GO:0015413,GO:1901605,GO:0051257,GO:0019516,GO:0016446,GO:0019518,GO:0009279,GO:0019521,GO:0005198,GO:0008270,GO:0000082,GO:0002131,GO:0002132,GO:0045141,GO:0051287,GO:0015450,GO:0009314,GO:0004197,GO:0032869,GO:0051301,GO:0046181,GO:0000103,GO:0000105,GO:0016491,GO:0021615,GO:0002161,GO:0007283,GO:0006260,GO:0019572,GO:0006261,GO:0000122,GO:0004222,GO:0002181,GO:0045190,GO:0019592,GO:0006281,GO:0042132,GO:0060567,GO:0006298,GO:0000155,GO:0004252,GO:0006302,GO:0030878,GO:0006303,GO:0009375,GO:0008360,GO:0048298,GO:0097452,GO:0048304,GO:0002224,GO:0043190,GO:0045239,GO:0016567,GO:0009401,GO:0048316,GO:0009409,GO:0002244,GO:0090313,GO:0004298,GO:0004300,GO:0001228,GO:0050380,GO:0006351,GO:0006355,GO:0006357,GO:0009432,GO:0008410,GO:0009435,GO:0004315,GO:0034015,GO:0032993,GO:0010468,GO:1990904,GO:0016616,GO:0016618,GO:0034028,GO:0019693,GO:0071916,GO:0004333,GO:0008441,GO:0015614,GO:0004351,GO:0010498,GO:0030980,GO:0004359,GO:0006412,GO:0006415,GO:0000272,GO:0006418,GO:0006420,GO:0006424,GO:0006426,GO:0000287,GO:0006433,GO:0000289,GO:0004386,GO:0009506,GO:0006435,GO:0009507,GO:0008483,GO:0047408,GO:0047409,GO:0006457,GO:0015675,GO:0019773,GO:0006465,GO:0004418,GO:0022857,GO:0019787,GO:0051536,GO:0051537,GO:0009553,GO:0051538,GO:0051539,GO:0051540,GO:0048471,GO:0022872,GO:0048477,GO:0048481,GO:0009570,GO:0016746,GO:0004459,GO:0006508,GO:0042355,GO:0016757,GO:0006518,GO:0036218,GO:0031100,GO:0015740,GO:0005506,GO:0019843,GO:0005509,GO:0032137,GO:0015753,GO:0019852,GO:0006543,GO:0009617,GO:0016787,GO:0005524,GO:0005525,GO:0050583,GO:0032153,GO:0004514,GO:0006564,GO:0019878,GO:0004519,GO:0006567,GO:0016811,GO:0007595,GO:0034219,GO:0007596,GO:1901998,GO:0015797,GO:0008630,GO:0052665,GO:0019897,GO:0019898,GO:0052666,GO:0019899,GO:0016829,GO:0016832,GO:0030145,GO:0090563,GO:0008643,GO:0090565,GO:0030151,GO:0047559,GO:0005576,GO:0031177,GO:0004555,GO:0004556,GO:0006605,GO:0006614,GO:0015833,GO:0030170,GO:0016861,GO:0050660,GO:0019941,GO:0006631,GO:0006633,GO:0016874,GO:0065002,GO:0065003,GO:0051692,GO:0005615,GO:0016879,GO:0001525,GO:0016887,GO:0031226,GO:0042493,GO:0031230,GO:0008705,GO:0005634,GO:0031234,GO:0005635,GO:0032259,GO:0005654,GO:0043546,GO:0004636,GO:0036381,GO:0008734,GO:0004638,GO:0008742,GO:0030246,GO:0008743,GO:0008744,GO:0032300,GO:0043565,GO:0030267,GO:0048704,GO:0020037,GO:0050767,GO:0030288,GO:0005712,GO:0005715,GO:0019029,GO:0046677,GO:0019031,GO:0003676,GO:0003677,GO:0052832,GO:0052833,GO:0003682,GO:0042597,GO:0005737,GO:0005739,GO:0017004,GO:0103025,GO:0003697,GO:0035442,GO:0035443,GO:0003700,GO:0035444,GO:0006780,GO:0006782,GO:0005759,GO:0004735,GO:0042626,GO:0032389,GO:0005768,GO:0001673,GO:0003723,GO:0003727,GO:0016020,GO:0016021,GO:0018070,GO:0003735,GO:0017057,GO:0016036,GO:0008873,GO:0015020,GO:0044718,GO:0052913,GO:0071346,GO:0015031,GO:0008890,GO:0004801,GO:0008897,GO:0004802,GO:0005829,GO:0008901,GO:0004805,GO:0010951,GO:0000712,GO:0035529,GO:0017101,GO:0004814,GO:0005840,GO:0004818,GO:0004820,GO:0004827,GO:0044764,GO:0004829,GO:0008926,GO:0018144,GO:0009952,GO:0035556,GO:0015078,GO:0008934,GO:0060135,GO:0050919,GO:0042732,GO:0003824,GO:0018160,GO:0004852,GO:0004856,GO:0015099,GO:0017148,GO:0005886,GO:0005887,GO:0070403,GO:0004867,GO:0046855,GO:0039694,GO:0016149,GO:0000790,GO:0008982,GO:0046870,GO:0016151,GO:0046872,GO:0004888,GO:0000795,GO:0008987,GO:0035613,GO:0001822,GO:0055072,GO:0015144,GO:0006955,GO:0015148,GO:0055085,GO:0003887,GO:0042802,GO:0071474,GO:0042803,GO:0060216,GO:0004925,GO:0006974,GO:0046914,GO:0045892,GO:0042823,GO:0070475,GO:0055114,GO:0051020,GO:0008016,GO:0016209,GO:0009042,GO:0003924,GO:0009045,GO:0008021,GO:0005975,GO:0035672,GO:0035673,GO:0055129,GO:0001882,GO:0042843,GO:0070490,GO:0009055,GO:0016226,GO:0009058,GO:0009060,GO:0009061,GO:0005992,GO:0005993,GO:0035690,GO:0005998,GO:0045944,GO:0019323,GO:0019324,GO:0010109,GO:0045950,GO:0003968,GO:0043906,GO:0071555,GO:0043907,GO:0007049,GO:0051082,GO:0009099,GO:0009102,GO:0007060,GO:0009113,GO:0003995,GO:0009116,GO:0009117,GO:0048029,GO:0042912,GO:0060324,GO:0030632,GO:0016301,GO:0043952,GO:0140212,GO:0005047,GO:0016311,GO:0042937,GO:0016321,GO:0010181,GO:0004040,GO:0008137,GO:0004044,GO:0009168,GO:0033744,GO:0000976,GO:0000978,GO:0006098,GO:0030674,GO:0072659,GO:0006099,GO:0033748,GO:0000981,GO:0007129,GO:0000986,GO:0006106,GO:0015333,GO:0015343,GO:0015344
MGG_07428	GO:0005634,GO:0004866,GO:0042883,GO:0004867,GO:0046983,GO:0071944,GO:0003723,GO:0008203,GO:0000139,GO:0015116,GO:0003724,GO:0007566,GO:0008593,GO:0000786,GO:1905039,GO:0016787,GO:0016020,GO:0005524,GO:0015124,GO:0016021,GO:0005654,GO:0005783,GO:0032153,GO:0005789,GO:0072348,GO:0005794,GO:0032933,GO:0032936,GO:0006953,GO:0006954,GO:0055085,GO:0043186,GO:0042938,GO:0042939,GO:0000316,GO:0070469,GO:0000324,GO:0005829,GO:0022857,GO:0030154,GO:0033229,GO:0030414,GO:0008272,GO:0000981,GO:0006357,GO:0051286,GO:0012507,GO:0006364,GO:0003677,GO:0009055,GO:0046943,GO:0002020,GO:0045542,GO:0015719,GO:0007276,GO:0000493,GO:0071916,GO:0005743,GO:0005615,GO:1901682,GO:0035442,GO:0031224,GO:0022904,GO:1903712,GO:0005886
MGG_11327	GO:0005634,GO:0005635,GO:0005640,GO:0005641,GO:0051216,GO:0007186,GO:0051219,GO:0009236,GO:1902600,GO:0005654,GO:0106009,GO:0019483,GO:0005148,GO:0004639,GO:0006691,GO:0042025,GO:0006189,GO:0043065,GO:0051259,GO:0005179,GO:0009277,GO:0009791,GO:0004672,GO:0045121,GO:0030278,GO:0062023,GO:0004683,GO:0005198,GO:0039502,GO:0040014,GO:0019534,GO:0008270,GO:0030288,GO:0005201,GO:0019028,GO:0046677,GO:0051286,GO:0019031,GO:0150104,GO:0008284,GO:0000095,GO:0005216,GO:0039520,GO:0008289,GO:0102499,GO:0032355,GO:0000100,GO:0045158,GO:0005737,GO:0015979,GO:0005739,GO:0042605,GO:0007283,GO:0019062,GO:0089718,GO:0039545,GO:0051321,GO:0015489,GO:0005765,GO:0044167,GO:0038023,GO:0005768,GO:0005769,GO:0005770,GO:0000139,GO:0005771,GO:0003724,GO:0039564,GO:1904273,GO:0003725,GO:0005773,GO:0016525,GO:0005774,GO:0016020,GO:0016021,GO:0039574,GO:0044182,GO:0005783,GO:0003735,GO:1904772,GO:0042651,GO:0005275,GO:0045211,GO:0004252,GO:0005789,GO:0030879,GO:0031904,GO:1902269,GO:0005794,GO:1903801,GO:0005290,GO:0005802,GO:0005291,GO:0010923,GO:0006828,GO:0031410,GO:0005300,GO:0070327,GO:0005302,GO:0044220,GO:0031932,GO:0009405,GO:0005310,GO:0043200,GO:0005313,GO:0035524,GO:0005829,GO:0009925,GO:0042698,GO:0045263,GO:0005840,GO:0006865,GO:0004817,GO:0050900,GO:0016597,GO:0031965,GO:0031966,GO:0043231,GO:1902274,GO:0001761,GO:0051938,GO:0001762,GO:0043235,GO:0039654,GO:0015078,GO:0009450,GO:0044267,GO:0030447,GO:1905394,GO:0003824,GO:0032496,GO:0008948,GO:0016117,GO:0015606,GO:0016120,GO:0075512,GO:0044794,GO:0031995,GO:0055036,GO:1901281,GO:0015101,GO:0005886,GO:0005887,GO:0009986,GO:0003333,GO:0042759,GO:0071944,GO:0006412,GO:0004364,GO:0039694,GO:0032526,GO:0033555,GO:0006423,GO:0046872,GO:0010008,GO:0004888,GO:0055065,GO:0042777,GO:0039707,GO:0019740,GO:0042783,GO:0031520,GO:0009507,GO:0031012,GO:0009509,GO:0016166,GO:0034599,GO:0031528,GO:0055085,GO:1990961,GO:0005935,GO:0042802,GO:1902895,GO:0005938,GO:0038203,GO:0006974,GO:0022848,GO:0015171,GO:0009539,GO:0006468,GO:0000324,GO:0015173,GO:0016197,GO:0015174,GO:0015175,GO:0000328,GO:0022857,GO:0000329,GO:0015179,GO:0015180,GO:0015181,GO:0015185,GO:0006995,GO:0015187,GO:0030036,GO:0015189,GO:0046933,GO:0015190,GO:0005975,GO:0048471,GO:0015192,GO:0015193,GO:0033115,GO:0046427,GO:0015196,GO:0044385,GO:0001889,GO:0015203,GO:0140135,GO:0097639,GO:0097638,GO:0102250,GO:0022893,GO:0008047,GO:0004464,GO:0033650,GO:0022904,GO:0031100,GO:0006525,GO:0032126,GO:0009086,GO:0003968,GO:0007041,GO:0004482,GO:0004483,GO:0046983,GO:2001301,GO:0005516,GO:0007565,GO:0005007,GO:0007567,GO:0005520,GO:0001937,GO:0051090,GO:0005524,GO:0098713,GO:0032153,GO:1903489,GO:0042910,GO:0045471,GO:0007584,GO:0005537,GO:0009635,GO:0009636,GO:0047526,GO:0001958,GO:0030118,GO:0005546,GO:0019370,GO:0007595,GO:0019372,GO:0001965,GO:0032178,GO:0031667,GO:0090549,GO:0001972,GO:0030134,GO:0015801,GO:0015802,GO:0015291,GO:0019899,GO:0030139,GO:0015804,GO:0030140,GO:0030141,GO:0015805,GO:0042941,GO:0015806,GO:0042942,GO:0015807,GO:0042944,GO:0015808,GO:0016833,GO:0015809,GO:0042945,GO:0016323,GO:0008643,GO:0015812,GO:0016324,GO:0008134,GO:0007623,GO:0005576,GO:0015816,GO:0015817,GO:0015820,GO:0005581,GO:0015823,GO:0015824,GO:0015827,GO:1903561,GO:0015828,GO:0015829,GO:0008152,GO:0030170,GO:0008675,GO:0042981,GO:0015846,GO:0015847,GO:0015848,GO:0009705,GO:0009706,GO:0060397,GO:0005615,GO:1905647,GO:0015349,GO:0030198,GO:0050679,GO:0008184,GO:0031225,GO:0031226,GO:0004602,GO:0008700,GO:0007165,GO:0042493,GO:0007166
MGG_00611	GO:0007169,GO:0005634,GO:0008706,GO:0032259,GO:0009733,GO:0006662,GO:0009739,GO:0009740,GO:0010252,GO:0009228,GO:0051213,GO:0102924,GO:0009229,GO:0097295,GO:0002062,GO:0043025,GO:0008721,GO:0007186,GO:0007189,GO:0005654,GO:0047127,GO:0009751,GO:0009753,GO:0002076,GO:0010269,GO:0009245,GO:0047134,GO:0004640,GO:0070178,GO:0009252,GO:0048678,GO:1900602,GO:0000049,GO:0005681,GO:0047154,GO:0071731,GO:0004146,GO:0071732,GO:0005179,GO:0046654,GO:0046655,GO:0071236,GO:0060486,GO:0062023,GO:0040008,GO:0008266,GO:0006730,GO:0030282,GO:0032330,GO:0032331,GO:0009805,GO:0005198,GO:0009813,GO:1905736,GO:0046677,GO:0009815,GO:0006231,GO:0006235,GO:0005212,GO:0009820,GO:0008284,GO:0008285,GO:0003677,GO:0060509,GO:0060510,GO:0010336,GO:0009826,GO:0009314,GO:0008802,GO:0005730,GO:0007267,GO:0042597,GO:0017000,GO:0090729,GO:0005737,GO:0000105,GO:0004714,GO:0016491,GO:0009835,GO:0003700,GO:0006260,GO:0000122,GO:1903206,GO:0052860,GO:0009852,GO:0050302,GO:0048767,GO:0103047,GO:2000022,GO:0003723,GO:0005773,GO:0050832,GO:0003729,GO:0001682,GO:0046740,GO:0016020,GO:0016021,GO:0005783,GO:0006811,GO:0008861,GO:0106145,GO:0106147,GO:0005794,GO:0000162,GO:0071333,GO:0046244,GO:0051365,GO:0008360,GO:0016042,GO:0031410,GO:0062131,GO:0009908,GO:0016052,GO:0002229,GO:0010421,GO:0004791,GO:1990825,GO:0051897,GO:0031418,GO:0004794,GO:0015035,GO:0044219,GO:0015037,GO:0009405,GO:0019134,GO:0002238,GO:0004799,GO:0002239,GO:0005829,GO:0009413,GO:0004806,GO:0016070,GO:0010439,GO:0009416,GO:0051410,GO:0061141,GO:0030424,GO:0030425,GO:0039644,GO:0102111,GO:0004834,GO:0051428,GO:0010468,GO:1990904,GO:0008422,GO:0071398,GO:0046826,GO:0021740,GO:0048366,GO:0016114,GO:0042742,GO:0004342,GO:0036088,GO:0005883,GO:0102652,GO:0005886,GO:0061182,GO:0075522,GO:0006409,GO:0044300,GO:0010001,GO:0019221,GO:0046872,GO:0015128,GO:0120091,GO:0042780,GO:0071455,GO:0000287,GO:0071456,GO:0009506,GO:0009507,GO:0080167,GO:0010023,GO:0006952,GO:0016682,GO:0050474,GO:0004908,GO:0097068,GO:0010030,GO:0004400,GO:0019761,GO:0042802,GO:0042803,GO:2000170,GO:0010039,GO:0001848,GO:0010041,GO:0102717,GO:0006974,GO:0019262,GO:0016706,GO:0050498,GO:0016707,GO:0045893,GO:0009030,GO:0004425,GO:0055114,GO:0042318,GO:0019285,GO:0005975,GO:0016216,GO:0045916,GO:0009055,GO:0008543,GO:0008544,GO:0016740,GO:0071013,GO:0003941,GO:0071014,GO:0035690,GO:0030060,GO:0033138,GO:0046452,GO:0045431,GO:0045944,GO:0007033,GO:0043388,GO:0007548,GO:0000380,GO:0071548,GO:0047998,GO:0005506,GO:0010114,GO:0045442,GO:0071555,GO:0005507,GO:0071045,GO:0102276,GO:2000795,GO:0000902,GO:0003977,GO:2000791,GO:0009611,GO:0007565,GO:0045454,GO:0000398,GO:0042382,GO:0009103,GO:0006545,GO:0009617,GO:0102803,GO:0102802,GO:0016787,GO:0009620,GO:0032148,GO:0005524,GO:0102805,GO:0102804,GO:0031640,GO:0052634,GO:0006043,GO:0052635,GO:0050589,GO:0033693,GO:0050590,GO:0006046,GO:0006048,GO:0006565,GO:0010150,GO:0009639,GO:0050599,GO:0006567,GO:1905589,GO:0016298,GO:0045486,GO:0045487,GO:0070062,GO:2000815,GO:0006066,GO:0009651,GO:0004022,GO:0019899,GO:0048575,GO:0019904,GO:0015297,GO:0016836,GO:0005576,GO:0021960,GO:0004553,GO:0004048,GO:0004049,GO:0006099,GO:0097237,GO:0009685,GO:0016853,GO:0000981,GO:0009686,GO:0030170,GO:0030683,GO:0009693,GO:0001501,GO:0033759,GO:0033760,GO:0033761,GO:0034785,GO:0009699,GO:1903608,GO:0050661,GO:0045543,GO:0014823,GO:0045544,GO:0008168,GO:0046058,GO:0016363,GO:0005615,GO:1990641,GO:0010224,GO:0005618,GO:0019955,GO:0009718,GO:0042493,GO:0019966,GO:0071679,GO:0009727
MGG_02110	GO:0009409,GO:0009793,GO:0005509,GO:0020037,GO:0010118,GO:0010888,GO:0005576,GO:0009737,GO:1902609,GO:0005773,GO:0050832,GO:0004497,GO:0009620,GO:0016021,GO:0034389,GO:0005783,GO:0009751,GO:0046872,GO:0009819,GO:0012511,GO:0043231,GO:0031969,GO:1990137,GO:2000377,GO:0004392,GO:0006952,GO:0016298,GO:0031407,GO:0031408,GO:0031090,GO:0042803,GO:0005811,GO:0009651,GO:0009269,GO:0071614,GO:0010431
MGG_09785	GO:0003713,GO:0005634,GO:0006915,GO:0070402,GO:0019843,GO:0043011,GO:0005635,GO:0047880,GO:0071560,GO:0008202,GO:0006412,GO:0072332,GO:0110095,GO:0005902,GO:0016655,GO:0008207,GO:0005777,GO:0005778,GO:0016021,GO:0005782,GO:0005654,GO:0018455,GO:0003735,GO:0046872,GO:0005789,GO:0030497,GO:0005794,GO:0009507,GO:0009636,GO:0097191,GO:0034599,GO:0042802,GO:0006066,GO:0016055,GO:0043066,GO:0019899,GO:0009535,GO:0048705,GO:0042180,GO:0070469,GO:0005829,GO:2001241,GO:2001238,GO:0005576,GO:0044105,GO:0008137,GO:0055114,GO:0030667,GO:0008270,GO:0042574,GO:0090575,GO:0034256,GO:0005840,GO:0004181,GO:0033366,GO:0051287,GO:0006874,GO:0004316,GO:0008285,GO:0001758,GO:0031966,GO:0009055,GO:0006625,GO:0030178,GO:0050661,GO:0050664,GO:0005737,GO:0044010,GO:0016491,GO:0005739,GO:0042732,GO:0005997,GO:0035438,GO:0005743,GO:0001649,GO:0016114,GO:0102131,GO:0009842,GO:0102132,GO:0030070,GO:0050038,GO:0006006,GO:0030072,GO:0045944,GO:0022904,GO:0005881,GO:0004090,GO:0000122,GO:0015996,GO:0000253,GO:0005886,GO:0005759
MGG_02933	GO:0005634,GO:0071944,GO:1900055,GO:0002576,GO:0043025,GO:0098837,GO:0005654,GO:0043543,GO:0010008,GO:0016409,GO:0035618,GO:0044322,GO:0031268,GO:0005925,GO:0030246,GO:0048168,GO:0042026,GO:0042803,GO:0018230,GO:0014905,GO:0006457,GO:0005178,GO:0016188,GO:0034620,GO:0000324,GO:0051271,GO:0032839,GO:0043849,GO:0000329,GO:1905751,GO:0006730,GO:0006986,GO:0051787,GO:0008270,GO:1904719,GO:0006996,GO:0008277,GO:0015701,GO:0048471,GO:0150106,GO:0009306,GO:0008285,GO:0044381,GO:0031072,GO:0061025,GO:0070757,GO:0034663,GO:0048488,GO:0005737,GO:0005739,GO:0016747,GO:1905521,GO:0031092,GO:0007286,GO:0071542,GO:0045179,GO:0048767,GO:0005759,GO:0002178,GO:0005509,GO:0071556,GO:0072583,GO:0031623,GO:0022407,GO:0005769,GO:0034185,GO:0000138,GO:0051082,GO:0000139,GO:0030859,GO:0003723,GO:0010636,GO:0051085,GO:0005774,GO:0007568,GO:0016020,GO:0005524,GO:0016021,GO:0140439,GO:0005783,GO:0044183,GO:0008347,GO:0005788,GO:0005789,GO:0005790,GO:0034975,GO:0005791,GO:0140450,GO:0042144,GO:0016032,GO:0005794,GO:0098978,GO:0010150,GO:0009895,GO:0018345,GO:0009897,GO:0005802,GO:0002474,GO:0007342,GO:1903539,GO:0019886,GO:0070062,GO:0045234,GO:0014003,GO:0030900,GO:0035255,GO:0007097,GO:0097723,GO:0030140,GO:0043197,GO:0042176,GO:0030913,GO:1902044,GO:0030659,GO:0016324,GO:0016836,GO:0005829,GO:0009414,GO:0001737,GO:0044233,GO:0030666,GO:0030669,GO:0072657,GO:0005840,GO:0072659,GO:0006612,GO:1903561,GO:0030168,GO:0030424,GO:0090331,GO:0043227,GO:0070106,GO:0035036,GO:0030173,GO:0007389,GO:0043231,GO:0032991,GO:0045793,GO:0030433,GO:0042470,GO:2000377,GO:0048104,GO:0044267,GO:0051179,GO:0071404,GO:1900273,GO:0005615,GO:0099059,GO:0007155,GO:0014069,GO:0016887,GO:0030968,GO:0019705,GO:1903076,GO:0004089,GO:0019706,GO:0019707,GO:0031228,GO:0007420,GO:0005886,GO:0055038,GO:0005887,GO:0061951
MGG_13006	GO:0006400,GO:0005634,GO:0005524,GO:0004713,GO:0005737,GO:0016746,GO:0003723,GO:0051391
MGG_12887	GO:0005634,GO:0002692,GO:0032391,GO:0090630,GO:0030216,GO:0048008,GO:0000139,GO:0051726,GO:0005524,GO:0016020,GO:0005525,GO:0000281,GO:0060313,GO:0001822,GO:0030496,GO:0005794,GO:0098978,GO:0050728,GO:0005929,GO:0048041,GO:0016301,GO:0070062,GO:0043314,GO:0005813,GO:0015031,GO:0071222,GO:0060216,GO:0046777,GO:0019003,GO:0043197,GO:0004674,GO:0006468,GO:0050885,GO:0005829,GO:0003014,GO:1903441,GO:0050766,GO:0035023,GO:0008017,GO:0003924,GO:0030036,GO:0030424,GO:0042461,GO:0005085,GO:0032991,GO:0007264,GO:0005089,GO:0051171,GO:2000378,GO:0005096,GO:0048872,GO:0042472,GO:0065002,GO:0043114,GO:0060268,GO:0006893,GO:0060271,GO:0051056,GO:0005876,GO:0050804,GO:0014069,GO:0005881,GO:0007420,GO:0098685,GO:0007165,GO:0005886
MGG_09996	GO:0008033,GO:0005634,GO:0019843,GO:0005737,GO:0030154,GO:0016075,GO:0004525,GO:0003725,GO:0031053,GO:0031054,GO:0019953,GO:0007506,GO:0030422,GO:0046872,GO:0006364,GO:0006396,GO:0070877,GO:0006397
MGG_05578	GO:0005634,GO:0000981,GO:0003677,GO:0008270
MGG_03394	GO:0005634,GO:0005829,GO:0000790,GO:0016279,GO:0018024,GO:0034968
MGG_13715	GO:0045184,GO:0001666,GO:0014850,GO:0009986,GO:0005634,GO:0071555,GO:0043395,GO:0051971,GO:0001540,GO:0010634,GO:0007565,GO:0005518,GO:0050832,GO:0006929,GO:0016787,GO:0048661,GO:0016021,GO:0050966,GO:0046872,GO:0009887,GO:0030879,GO:0045727,GO:0043679,GO:0045987,GO:0009252,GO:0005925,GO:0008360,GO:0048041,GO:0050729,GO:0009897,GO:0007596,GO:0030639,GO:0038064,GO:0038065,GO:0033591,GO:0005178,GO:0006971,GO:0007229,GO:0033343,GO:0014911,GO:0071107,GO:0060100,GO:0043589,GO:0010694,GO:0032967,GO:0044877,GO:0048333,GO:0098639,GO:0001618,GO:0048471,GO:0045785,GO:0033627,GO:0008283,GO:0070365,GO:0071260,GO:0071392,GO:0043236,GO:0031589,GO:0017000,GO:0005737,GO:0016746,GO:0034666,GO:0050927,GO:0008305,GO:0031346,GO:0007155,GO:0030198,GO:0007160,GO:0045178,GO:0014075,GO:0043388,GO:0042493,GO:0005886,GO:0002687
MGG_07146	GO:0030246,GO:0005975,GO:0005576,GO:0016798
MGG_08311	GO:0007169,GO:0005634,GO:0008706,GO:0032259,GO:0006662,GO:0009739,GO:0009740,GO:0044300,GO:0009228,GO:0051213,GO:0102924,GO:0009229,GO:0002062,GO:0008721,GO:0010001,GO:0019221,GO:0005654,GO:0046872,GO:0047134,GO:0000287,GO:0004640,GO:0071456,GO:0009506,GO:0009507,GO:0070178,GO:0080167,GO:1900602,GO:0006952,GO:0010030,GO:0005681,GO:0071731,GO:0042802,GO:0042803,GO:2000170,GO:0071732,GO:0006974,GO:0019262,GO:0016706,GO:0016707,GO:0045893,GO:0060486,GO:0009030,GO:0062023,GO:0004425,GO:0022857,GO:0055114,GO:0009805,GO:0009813,GO:0046677,GO:0006231,GO:0009815,GO:0005975,GO:0016216,GO:0006235,GO:0009820,GO:0003677,GO:0060509,GO:0060510,GO:0008543,GO:0009826,GO:0005730,GO:0009314,GO:0071013,GO:0003941,GO:0042597,GO:0071014,GO:0017000,GO:0005737,GO:0004714,GO:0009835,GO:0016491,GO:0033138,GO:0003700,GO:0006260,GO:0045944,GO:0000122,GO:1903206,GO:0000380,GO:0043388,GO:0010114,GO:0005506,GO:0005507,GO:2000795,GO:0103047,GO:2000791,GO:0003723,GO:0000398,GO:0042382,GO:0045454,GO:0003729,GO:0005524,GO:0016020,GO:0009620,GO:0032148,GO:0016021,GO:0005783,GO:0052634,GO:0006043,GO:0052635,GO:0006046,GO:0006048,GO:0005794,GO:0000162,GO:0006565,GO:0051365,GO:0009639,GO:0006567,GO:0045486,GO:0045487,GO:0070062,GO:2000815,GO:0006066,GO:0009908,GO:0016052,GO:0010421,GO:0004022,GO:0004791,GO:0051897,GO:0031418,GO:0004794,GO:0015035,GO:0009405,GO:0015037,GO:0002238,GO:0004799,GO:0019904,GO:0016836,GO:0005829,GO:0016070,GO:0004806,GO:0009416,GO:0005576,GO:0021960,GO:0006857,GO:0004553,GO:0051410,GO:0009685,GO:0016853,GO:0000981,GO:0061141,GO:0009686,GO:0030170,GO:0009693,GO:0102111,GO:0009699,GO:1990904,GO:0008422,GO:0071398,GO:0045543,GO:0045544,GO:0046826,GO:0016363,GO:0021740,GO:1990641,GO:0005618,GO:0016114,GO:0019955,GO:0004342,GO:0036088,GO:0102652,GO:0005886,GO:0071679,GO:0009727
MGG_04922	GO:0009986,GO:0032902,GO:0032455,GO:0062023,GO:0005576,GO:0007368,GO:0008201,GO:0009100,GO:0004175,GO:0016020,GO:0048406,GO:0005783,GO:0046556,GO:0004252,GO:0005796,GO:0046373,GO:0016485,GO:0016486,GO:0032940,GO:0030510,GO:0005615,GO:0031222,GO:0007354,GO:0051004,GO:0070268,GO:0005886
MGG_07704	GO:0050688,GO:0005634,GO:0045060,GO:0005125,GO:0007173,GO:0010757,GO:2000406,GO:2000404,GO:1904659,GO:0098830,GO:0098833,GO:0043536,GO:0043025,GO:0007186,GO:0033300,GO:0098839,GO:0051223,GO:0008217,GO:0048666,GO:0001562,GO:0009758,GO:0005154,GO:0006691,GO:0030246,GO:0005158,GO:0042535,GO:0008233,GO:0008235,GO:0008237,GO:0042542,GO:0008238,GO:0000049,GO:0009272,GO:0031295,GO:0071230,GO:0046658,GO:0062023,GO:0008266,GO:0042059,GO:0008270,GO:0098894,GO:0030288,GO:0048208,GO:0031313,GO:0004177,GO:0004180,GO:0050772,GO:0035924,GO:0004181,GO:0051285,GO:0010838,GO:0050776,GO:0051289,GO:0008284,GO:0003677,GO:0061024,GO:0007267,GO:0032355,GO:0007268,GO:0045668,GO:0007269,GO:0042597,GO:0090726,GO:0005737,GO:0015979,GO:0103025,GO:0043121,GO:0043122,GO:0003700,GO:0042102,GO:0033910,GO:0017016,GO:0043130,GO:1902176,GO:0004222,GO:1903202,GO:0033927,GO:0005768,GO:0000139,GO:0003723,GO:0048268,GO:0097421,GO:0005773,GO:0038033,GO:0042130,GO:0045202,GO:0001682,GO:0048787,GO:0016020,GO:0000149,GO:0016021,GO:0061077,GO:0044183,GO:0005783,GO:2001028,GO:0045211,GO:0005789,GO:0043679,GO:0005793,GO:0043171,GO:0050852,GO:0071333,GO:0000165,GO:0009897,GO:0045741,GO:2001070,GO:0031410,GO:0016052,GO:0050868,GO:0070837,GO:0060598,GO:0015031,GO:1990825,GO:0051384,GO:0042169,GO:0014009,GO:0051897,GO:0051899,GO:0043195,GO:0005819,GO:0032956,GO:0009405,GO:0061629,GO:0016573,GO:0009408,GO:0043204,GO:0005829,GO:0060102,GO:0045766,GO:0031430,GO:1900244,GO:1900242,GO:0051918,GO:0050901,GO:0030424,GO:0030425,GO:0012507,GO:0016605,GO:0010976,GO:0010468,GO:0035556,GO:1990904,GO:0006888,GO:0005353,GO:0097512,GO:0042730,GO:0008426,GO:0005355,GO:0042734,GO:1900275,GO:0007409,GO:0006897,GO:0030449,GO:0006900,GO:0014069,GO:0042742,GO:0002296,GO:0005886,GO:0005887,GO:0035584,GO:0009986,GO:0003331,GO:0075522,GO:0030980,GO:0032005,GO:0071944,GO:0006409,GO:0043274,GO:0005902,GO:1990416,GO:0060175,GO:0005903,GO:0001808,GO:0055056,GO:0005905,GO:0048403,GO:0005911,GO:0046872,GO:0004888,GO:0043292,GO:0042780,GO:0035615,GO:0042277,GO:0031526,GO:0031018,GO:0004908,GO:0005937,GO:0032050,GO:0005938,GO:0042802,GO:0009522,GO:0042803,GO:0000822,GO:1905445,GO:0099641,GO:0016185,GO:0031547,GO:0009535,GO:0030018,GO:0000324,GO:0006469,GO:0060744,GO:0006986,GO:2001234,GO:0060749,GO:0060750,GO:0030544,GO:0008021,GO:0005975,GO:1902917,GO:0033116,GO:0005983,GO:0031072,GO:0032609,GO:0008033,GO:0048488,GO:0006508,GO:0070006,GO:0007039,GO:0071555,GO:0071045,GO:0005509,GO:0072583,GO:0051591,GO:0001931,GO:0015755,GO:0001932,GO:0001934,GO:0009615,GO:0008083,GO:0051603,GO:0030100,GO:0005524,GO:0032154,GO:1904006,GO:0007586,GO:0000935,GO:0097190,GO:0005031,GO:0005545,GO:0005546,GO:0043434,GO:0071594,GO:0007596,GO:0070062,GO:0030133,GO:2000809,GO:0030136,GO:0031674,GO:0019901,GO:0030141,GO:0019904,GO:0030145,GO:0008643,GO:0016323,GO:2000346,GO:0016324,GO:0070084,GO:0031175,GO:0005576,GO:0030665,GO:0030154,GO:0004556,GO:0002002,GO:0002003,GO:2000331,GO:0005080,GO:0030683,GO:0032731,GO:0005604,GO:1903608,GO:0035814,GO:0005096,GO:0051692,GO:1904115,GO:0005615,GO:2000369,GO:0046580,GO:0001525,GO:0000502,GO:0007162,GO:0007163,GO:0043005,GO:0007165,GO:0042493,GO:0007166
MGG_13971	GO:0005344,GO:0019825,GO:0097363,GO:0020037,GO:0016757,GO:0016262,GO:0046872,GO:0005833,GO:0008363,GO:0097370,GO:0005788,GO:0006493
MGG_02583	GO:0000001,GO:0000002,GO:0010242,GO:0010243,GO:0004100,GO:0008206,GO:0032782,GO:0000014,GO:0000015,GO:1990668,GO:0008210,GO:0043027,GO:0047126,GO:1902602,GO:0045087,GO:0071716,GO:0008233,GO:0008234,GO:0010287,GO:0010288,GO:0000049,GO:1904680,GO:0043066,GO:0043069,GO:0045121,GO:0071748,GO:0071751,GO:1904724,GO:0071752,GO:0010315,GO:0051276,GO:0008270,GO:0000079,GO:0000086,GO:0051286,GO:0010328,GO:0010329,GO:0051289,GO:0008284,GO:0045151,GO:0000096,GO:0008289,GO:0051301,GO:0000103,GO:0032880,GO:0006260,GO:0045177,GO:0000122,GO:0071805,GO:0000139,GO:0010380,GO:0043158,GO:0080025,GO:0016538,GO:0045211,GO:0004252,GO:2001025,GO:0034976,GO:1990847,GO:0008354,GO:0008356,GO:0006308,GO:0000165,GO:0006309,GO:0000166,GO:0006310,GO:0008360,GO:0008361,GO:0030890,GO:1990837,GO:0032940,GO:1904813,GO:0061621,GO:0043190,GO:0016567,GO:0051384,GO:0008379,GO:0043197,GO:0006338,GO:0043208,GO:0043209,GO:0002250,GO:0043213,GO:0043214,GO:0043215,GO:1990860,GO:0006355,GO:0006357,GO:0012506,GO:0043231,GO:0016607,GO:0032991,GO:0006370,GO:0010468,GO:1990904,GO:2001140,GO:0004332,GO:0045295,GO:0045296,GO:0030968,GO:0004345,GO:0006397,GO:0051454,GO:0071934,GO:0006401,GO:0090374,GO:0071944,GO:0000266,GO:0000272,GO:0045332,GO:0098591,GO:0006430,GO:0000287,GO:0004386,GO:0010540,GO:1990962,GO:0043308,GO:1990963,GO:0010541,GO:1990961,GO:0043312,GO:0098609,GO:0000307,GO:0071995,GO:0071996,GO:0002366,GO:0008514,GO:0000324,GO:0006468,GO:0043332,GO:0047429,GO:0000325,GO:0000329,GO:0022857,GO:0051537,GO:0051538,GO:0051539,GO:2001225,GO:0033116,GO:0008554,GO:0006508,GO:0008559,GO:0031088,GO:0000372,GO:0031093,GO:0022904,GO:0043388,GO:0047484,GO:0004483,GO:0061827,GO:0010628,GO:0010629,GO:0016779,GO:0045454,GO:0000402,GO:0061843,GO:0000403,GO:0031123,GO:0016787,GO:0051607,GO:0072089,GO:0045471,GO:0090529,GO:0033189,GO:0004518,GO:0004519,GO:0004520,GO:0004521,GO:0002474,GO:0070059,GO:0070061,GO:0070062,GO:0002479,GO:0004529,GO:0031154,GO:0002489,GO:0090555,GO:0090554,GO:0004540,GO:0033214,GO:0051659,GO:0033228,GO:0033231,GO:0070098,GO:0004564,GO:0051669,GO:0016853,GO:0014808,GO:0043481,GO:0004575,GO:0006627,GO:0043491,GO:0006629,GO:0006631,GO:0070125,GO:0051693,GO:0002548,GO:0023029,GO:0047605,GO:0016887,GO:0016888,GO:0031234,GO:1901086,GO:0043524,GO:0043525,GO:0043531,GO:0023052,GO:0045582,GO:0002576,GO:0045591,GO:0004634,GO:0043547,GO:0102938,GO:0098849,GO:0006699,GO:0004652,GO:0043565,GO:0035377,GO:0047668,GO:0031288,GO:0004672,GO:0004674,GO:0010818,GO:0090691,GO:0043588,GO:0031304,GO:0031307,GO:0031314,GO:0019031,GO:0150104,GO:0004698,GO:0043615,GO:0045665,GO:0006754,GO:0043621,GO:0090726,GO:0045671,GO:0045672,GO:0004713,GO:0035435,GO:0043627,GO:0043631,GO:0019062,GO:0019064,GO:0006777,GO:0006779,GO:0006796,GO:0072341,GO:0070297,GO:0006811,GO:0070301,GO:0070300,GO:0006816,GO:0043687,GO:0006824,GO:0051881,GO:0004781,GO:0060081,GO:0070324,GO:0070327,GO:0015031,GO:0006839,GO:0017085,GO:0017087,GO:0039615,GO:0070336,GO:0031427,GO:0031430,GO:0006855,GO:0062157,GO:0031440,GO:0006869,GO:0017111,GO:0051928,GO:0004824,GO:0006874,GO:0051930,GO:0006875,GO:0099038,GO:0006879,GO:0099040,GO:0000737,GO:0039650,GO:0006887,GO:0070374,GO:0015083,GO:0097002,GO:0015087,GO:0006898,GO:0017144,GO:0045822,GO:0006910,GO:0006911,GO:0015106,GO:0000770,GO:0004867,GO:0006915,GO:0015108,GO:0019213,GO:0019216,GO:0031505,GO:0015125,GO:0015126,GO:0000790,GO:0006935,GO:0015127,GO:0006941,GO:0019236,GO:1903416,GO:0031526,GO:0006952,GO:0015144,GO:1903413,GO:0006954,GO:0006955,GO:0004908,GO:0006958,GO:0035633,GO:0070453,GO:0019253,GO:0045881,GO:0033595,GO:0006972,GO:0006979,GO:0070469,GO:0093002,GO:0009036,GO:0140115,GO:0002903,GO:0035673,GO:0007005,GO:0007006,GO:0009055,GO:0007010,GO:0009060,GO:0007015,GO:0035690,GO:0060267,GO:0060271,GO:0045936,GO:0045937,GO:0072562,GO:0045944,GO:0009086,GO:0015232,GO:0015234,GO:0033673,GO:0031625,GO:0009098,GO:0045963,GO:0070541,GO:0019344,GO:0043922,GO:0048020,GO:0060324,GO:0048039,GO:0097192,GO:0031663,GO:0019379,GO:0031674,GO:0046010,GO:0046013,GO:0000963,GO:1901529,GO:0000976,GO:0000977,GO:0000978,GO:0000981,GO:0033762,GO:0035814,GO:0097254,GO:0070633,GO:1901557,GO:0015343,GO:0140272,GO:0007156,GO:0005125,GO:0005134,GO:0140306,GO:0007186,GO:0009236,GO:0003094,GO:0009245,GO:0007204,GO:0007205,GO:0042025,GO:0140328,GO:0097327,GO:1901612,GO:0009267,GO:0015415,GO:0015416,GO:0005179,GO:0009277,GO:0015421,GO:0015424,GO:0070723,GO:0140357,GO:0015432,GO:0040008,GO:0042056,GO:0015433,GO:0070730,GO:0015437,GO:0019534,GO:0005198,GO:0015439,GO:0015440,GO:0015441,GO:0009307,GO:0005215,GO:0007267,GO:0015462,GO:0007275,GO:0031851,GO:0048240,GO:0048245,GO:0042102,GO:0048246,GO:0048247,GO:0042104,GO:0060548,GO:0005254,GO:0048265,GO:0005260,GO:0044179,GO:0042135,GO:0048285,GO:0031901,GO:0070814,GO:0042144,GO:0007339,GO:0048304,GO:0042160,GO:0140466,GO:0009405,GO:0009408,GO:0042178,GO:0005315,GO:0140481,GO:0005319,GO:0009416,GO:0015562,GO:0001227,GO:0001228,GO:0031966,GO:0031969,GO:0005347,GO:0044267,GO:0048364,GO:0034040,GO:0007417,GO:0007420,GO:0031998,GO:0036094,GO:0007423,GO:0044297,GO:0019722,GO:0015629,GO:0015631,GO:0019731,GO:0034067,GO:0001300,GO:0015643,GO:0042270,GO:0009506,GO:0009507,GO:0038183,GO:0003374,GO:0042288,GO:0009522,GO:0009523,GO:0048440,GO:0048443,GO:0009535,GO:0009536,GO:0042311,GO:0015694,GO:0009555,GO:0005460,GO:0015701,GO:0030041,GO:0030043,GO:0050524,GO:0021854,GO:0048481,GO:0015721,GO:0030057,GO:0015722,GO:0007530,GO:0030061,GO:1903981,GO:0015732,GO:0048502,GO:0120189,GO:0120188,GO:0005504,GO:0075139,GO:0005507,GO:0005509,GO:0007565,GO:0048527,GO:0030099,GO:0005524,GO:0120213,GO:0005525,GO:0036246,GO:0042391,GO:0009624,GO:0032153,GO:0036249,GO:0015772,GO:0034204,GO:0019869,GO:0009630,GO:0007584,GO:0048545,GO:0009636,GO:0009637,GO:0009639,GO:0009640,GO:0015786,GO:0007595,GO:0007596,GO:0005548,GO:0019885,GO:1901998,GO:0042420,GO:0030133,GO:0009653,GO:0009654,GO:0060856,GO:0030136,GO:0060857,GO:0009658,GO:0019899,GO:0019900,GO:0007612,GO:0019901,GO:0007614,GO:0019904,GO:0036290,GO:0005576,GO:0030153,GO:0030154,GO:0015821,GO:0036311,GO:0015833,GO:0030170,GO:2000320,GO:0021983,GO:0030176,GO:0048609,GO:0005604,GO:0050661,GO:0009705,GO:0050668,GO:0005615,GO:0050672,GO:0005618,GO:0046581,GO:0060918,GO:0060919,GO:0042493,GO:0019966,GO:0005634,GO:0032259,GO:1990170,GO:0009733,GO:0009734,GO:0009735,GO:0015886,GO:0048661,GO:0005654,GO:0048662,GO:0046618,GO:0020002,GO:0042531,GO:0060963,GO:0030246,GO:0009768,GO:0050728,GO:0052777,GO:0050729,GO:0030253,GO:0042542,GO:0030256,GO:0071217,GO:0015920,GO:0042549,GO:0032310,GO:0071222,GO:0044604,GO:0020037,GO:0060999,GO:0034375,GO:0042571,GO:0015948,GO:0046677,GO:0003676,GO:0003677,GO:0046685,GO:0046686,GO:0046689,GO:0061025,GO:0005730,GO:0046691,GO:0032355,GO:0042597,GO:1904251,GO:0050790,GO:0005737,GO:2000503,GO:0005739,GO:0005740,GO:0005741,GO:0005743,GO:0001649,GO:0003700,GO:0005749,GO:0001654,GO:0032376,GO:0046716,GO:0005758,GO:0046718,GO:0005759,GO:0048767,GO:0030335,GO:0042626,GO:0001666,GO:0016004,GO:0042632,GO:0005768,GO:0005769,GO:0003723,GO:0050829,GO:0005773,GO:0005774,GO:0003729,GO:0036498,GO:0034451,GO:0016020,GO:0016021,GO:0005783,GO:0071320,GO:0005788,GO:0005789,GO:0016032,GO:0050849,GO:0005794,GO:0003746,GO:0050850,GO:0016036,GO:0061092,GO:0050853,GO:0009897,GO:0071347,GO:0071346,GO:0030388,GO:0050871,GO:0009914,GO:0071354,GO:0071356,GO:0003779,GO:0005829,GO:0102084,GO:0009926,GO:0050891,GO:0050892,GO:0061133,GO:0050900,GO:0009941,GO:0030424,GO:0014045,GO:0030430,GO:1904322,GO:0005856,GO:0009958,GO:0042730,GO:0071407,GO:0003823,GO:0001775,GO:0032496,GO:0014070,GO:0042742,GO:0032502,GO:0042744,GO:0001786,GO:0018171,GO:0055036,GO:0055037,GO:0005886,GO:0055038,GO:0005887,GO:0009986,GO:0003852,GO:0005911,GO:0046872,GO:0010008,GO:0032543,GO:0005919,GO:0055072,GO:1902396,GO:1904446,GO:0005925,GO:0034599,GO:0016168,GO:0055085,GO:0003886,GO:0044847,GO:0055088,GO:0010033,GO:0042802,GO:0055091,GO:0042803,GO:0010038,GO:0034614,GO:0046903,GO:2000679,GO:0010044,GO:0010046,GO:1904478,GO:0051014,GO:0051015,GO:0042824,GO:0042825,GO:0008009,GO:0044877,GO:0016206,GO:0051024,GO:0032592,GO:0008017,GO:0016209,GO:0003924,GO:0008022,GO:0016226,GO:0001890,GO:0005987,GO:0001893,GO:0018279,GO:0001895,GO:0006000,GO:0016242,GO:0008053,GO:0006006,GO:0046967,GO:0046968,GO:0010106,GO:0018298,GO:0030587,GO:1904486,GO:0071549,GO:0030593,GO:0046978,GO:0071555,GO:0046979,GO:0042883,GO:0030595,GO:0046980,GO:0006020,GO:0046983,GO:0051082,GO:0001933,GO:0001934,GO:0006031,GO:0051087,GO:0006032,GO:1902476,GO:0008083,GO:0034707,GO:0051092,GO:0010134,GO:0003993,GO:0042908,GO:0008092,GO:0042910,GO:0016301,GO:0004017,GO:0030644,GO:0016323,GO:0016324,GO:0071621,GO:0008134,GO:0042953,GO:0071627,GO:0030670,GO:0006094,GO:0006096,GO:0008144,GO:0006098,GO:0045010,GO:1990604,GO:0006099,GO:0075732,GO:0034774,GO:0034775,GO:0008152,GO:0032729,GO:0006105,GO:0030683,GO:0032731,GO:0010207,GO:0010212,GO:0032740,GO:0010217,GO:0010218,GO:0006122,GO:0006123,GO:0008177,GO:0032760,GO:0006141
MGG_08487	GO:0015616,GO:0005634,GO:0016899,GO:0044550,GO:0003849,GO:0004106,GO:0071949,GO:0039694,GO:0008977,GO:0000786,GO:0047639,GO:0046872,GO:0044826,GO:0016670,GO:0000287,GO:0020002,GO:0009507,GO:0030245,GO:0032298,GO:0003887,GO:0042802,GO:0005938,GO:0042803,GO:0030261,GO:0006457,GO:0004665,GO:0006970,GO:0050237,GO:0031297,GO:0042820,GO:0043590,GO:0043847,GO:0015945,GO:0055114,GO:0008270,GO:0046417,GO:0019285,GO:0009045,GO:0005975,GO:0042843,GO:0003676,GO:0003677,GO:0003678,GO:0008802,GO:0009314,GO:0005730,GO:0016740,GO:0005737,GO:0016491,GO:0007275,GO:0015979,GO:0005739,GO:0008812,GO:0046188,GO:0005998,GO:0005743,GO:0009073,GO:0007283,GO:0006260,GO:0019062,GO:0070006,GO:0047735,GO:0019064,GO:0018298,GO:0006268,GO:0046718,GO:0003968,GO:0043138,GO:0006281,GO:0030089,GO:0003723,GO:0005773,GO:0006289,GO:0016787,GO:0005524,GO:0016020,GO:0016021,GO:0005782,GO:0006298,GO:0009380,GO:0009381,GO:0000166,GO:0006310,GO:0004519,GO:0003755,GO:0006571,GO:0033202,GO:0031410,GO:0070581,GO:0033718,GO:0042426,GO:0004540,GO:0009405,GO:0016829,GO:0075713,GO:0030145,GO:0005829,GO:0005576,GO:0030154,GO:0009423,GO:0000725,GO:0009432,GO:0017116,GO:0015074,GO:0050660,GO:0016614,GO:0042732,GO:0005618,GO:0001525,GO:0016887,GO:0004856,GO:0032508,GO:0017148,GO:0005886
MGG_03623	GO:0005634,GO:0000981,GO:0008270
MGG_02243	GO:0004672,GO:0005506,GO:0006147,GO:0042307,GO:0018756,GO:0010628,GO:0005829,GO:0008270,GO:0046098,GO:0005524,GO:0046872,GO:0006556,GO:0007260,GO:0050270,GO:0004000,GO:1904894,GO:0019556,GO:0019557,GO:0019239,GO:0005737,GO:0004713,GO:0004715,GO:0050480,GO:0090613,GO:0090614,GO:1903013,GO:0046777,GO:0030587,GO:0008892,GO:0006972,GO:0007165
MGG_09189	GO:0015616,GO:0046593,GO:0005634,GO:0016899,GO:0044550,GO:0032775,GO:0003849,GO:0004106,GO:0008716,GO:0071949,GO:0039694,GO:2000144,GO:0008977,GO:0006418,GO:0000786,GO:0047639,GO:0046872,GO:0016670,GO:0000287,GO:0055072,GO:0020002,GO:0061475,GO:0009507,GO:0009252,GO:0030245,GO:0006438,GO:0032298,GO:0009002,GO:0009772,GO:0043565,GO:0003887,GO:0009007,GO:0005938,GO:0042802,GO:0042803,GO:0030261,GO:0004664,GO:0006457,GO:0004665,GO:0006970,GO:0034618,GO:0051259,GO:0050237,GO:0006974,GO:0031297,GO:0045122,GO:0042820,GO:0020037,GO:0043590,GO:0043847,GO:0022857,GO:0015945,GO:0055114,GO:0042314,GO:0008270,GO:0045903,GO:0046417,GO:0042834,GO:0019285,GO:0009045,GO:0046677,GO:0005975,GO:0042843,GO:0003676,GO:0003677,GO:0003678,GO:0009055,GO:0008289,GO:0008802,GO:0009314,GO:0005730,GO:0045156,GO:0051301,GO:0046693,GO:0005737,GO:0016491,GO:0005739,GO:0007275,GO:0015979,GO:0008812,GO:0046188,GO:0005998,GO:0005743,GO:0002161,GO:0009073,GO:0007283,GO:0006260,GO:0003700,GO:0006261,GO:0019062,GO:0006006,GO:0070006,GO:0047735,GO:0019064,GO:0018298,GO:0003964,GO:0006268,GO:0030077,GO:0006526,GO:0003968,GO:0071555,GO:0043138,GO:0005506,GO:0009094,GO:0006281,GO:0007049,GO:0030089,GO:0003723,GO:0005773,GO:0009360,GO:0006289,GO:0005524,GO:0016020,GO:0016021,GO:0008853,GO:0005782,GO:0032153,GO:0006298,GO:0019866,GO:0006811,GO:0004252,GO:0000156,GO:0003743,GO:0000160,GO:0003746,GO:0009380,GO:0009381,GO:0000166,GO:0004519,GO:0008360,GO:0003755,GO:0006571,GO:0008364,GO:0004527,GO:0031410,GO:0033202,GO:1904047,GO:0070581,GO:0033718,GO:0004540,GO:0009405,GO:0016829,GO:0030145,GO:0009411,GO:0016836,GO:0005829,GO:0005576,GO:0030154,GO:0009423,GO:0008658,GO:0006355,GO:0032467,GO:0000725,GO:0009432,GO:0017116,GO:0030428,GO:0042717,GO:0004832,GO:0046562,GO:0050660,GO:1900793,GO:0019684,GO:1902328,GO:0016614,GO:0042732,GO:0046572,GO:0005615,GO:0005618,GO:0001525,GO:0016887,GO:0004856,GO:0032506,GO:0017148,GO:0032508,GO:0005886,GO:0005887
MGG_16432	GO:0009986,GO:0005891,GO:0005125,GO:0039686,GO:0023051,GO:0006417,GO:0110101,GO:1902600,GO:0005654,GO:0046872,GO:0006936,GO:0002074,GO:0006941,GO:0045087,GO:0020003,GO:0039715,GO:0044327,GO:1990454,GO:0042025,GO:0055085,GO:1990961,GO:0051258,GO:0006974,GO:0004674,GO:0004930,GO:0019012,GO:0000324,GO:0015174,GO:0022857,GO:0000329,GO:0015179,GO:0015182,GO:0008270,GO:0019534,GO:0005198,GO:0043086,GO:0046929,GO:0015188,GO:0046677,GO:0015189,GO:0019031,GO:0008284,GO:0003677,GO:0007519,GO:0007520,GO:0009058,GO:0008036,GO:0048741,GO:0016742,GO:0007528,GO:0090729,GO:0017000,GO:0005737,GO:0015721,GO:0030315,GO:0070509,GO:0003697,GO:0031091,GO:0006260,GO:0007029,GO:0005245,GO:0004222,GO:1903714,GO:0008320,GO:0005509,GO:0051592,GO:2001044,GO:0008331,GO:0003723,GO:0005516,GO:0005773,GO:0005774,GO:0042383,GO:0051087,GO:0071313,GO:0090513,GO:0016529,GO:0008083,GO:0016020,GO:0005524,GO:0090517,GO:0016021,GO:0005783,GO:0090518,GO:0005789,GO:0042910,GO:0006816,GO:1990591,GO:0009636,GO:0004519,GO:0009897,GO:0007596,GO:0031411,GO:1901998,GO:0031412,GO:1901482,GO:0031674,GO:0015802,GO:0009405,GO:0015809,GO:0039617,GO:0005829,GO:0010951,GO:0005576,GO:0005577,GO:0071627,GO:0015562,GO:0002250,GO:0001228,GO:0034765,GO:0000978,GO:0030168,GO:0055001,GO:0001501,GO:0001503,GO:0030435,GO:0035556,GO:0004842,GO:0043501,GO:0005102,GO:0005615,GO:0016887,GO:0001784,GO:0005886,GO:0007166,GO:0005887,GO:0008191
MGG_15731	GO:0043010,GO:0005125,GO:1902618,GO:0140297,GO:0007179,GO:0010252,GO:0008207,GO:0043025,GO:0048146,GO:0007186,GO:0071701,GO:0007188,GO:0007189,GO:0007190,GO:1904645,GO:0004121,GO:0019481,GO:0008217,GO:1904646,GO:0086045,GO:0045087,GO:0086046,GO:0004129,GO:0086048,GO:0007204,GO:0085029,GO:0045095,GO:0086056,GO:0008233,GO:0086059,GO:0010285,GO:0008237,GO:0008238,GO:0045104,GO:1901612,GO:0086064,GO:0007218,GO:0009268,GO:0019509,GO:0097332,GO:0045110,GO:0046134,GO:0004151,GO:0045111,GO:1901605,GO:0005178,GO:0005179,GO:0033853,GO:0007229,GO:0033854,GO:0033855,GO:0006207,GO:0005184,GO:0045121,GO:0032839,GO:0086091,GO:0042060,GO:0005198,GO:0008270,GO:0004175,GO:0032849,GO:0005201,GO:0006228,GO:0010326,GO:0051287,GO:0019545,GO:0022617,GO:0051290,GO:0009306,GO:0007266,GO:0007267,GO:0007268,GO:0070757,GO:0032868,GO:0051301,GO:0007269,GO:0000105,GO:0016491,GO:0007275,GO:0042098,GO:0045171,GO:0045177,GO:0000122,GO:0005245,GO:0010366,GO:0004222,GO:0048260,GO:0061577,GO:0048265,GO:0008331,GO:0048268,GO:0005262,GO:0016529,GO:0045202,GO:0030868,GO:0090263,GO:0004252,GO:0034975,GO:0030890,GO:0044205,GO:0071855,GO:0038063,GO:1904813,GO:0048306,GO:0051384,GO:0051385,GO:0050362,GO:0043195,GO:0000188,GO:0009405,GO:0043197,GO:0047297,GO:0051393,GO:0043202,GO:0032963,GO:0043204,GO:0032964,GO:0044233,GO:0043209,GO:0001227,GO:0001228,GO:0006351,GO:0047315,GO:0006355,GO:0047316,GO:0051412,GO:0016597,GO:0051413,GO:0051414,GO:0031960,GO:0043231,GO:0032991,GO:0016607,GO:2001150,GO:0000226,GO:0044262,GO:0016616,GO:0042218,GO:0044267,GO:0042220,GO:0080108,GO:0031982,GO:0007409,GO:0000245,GO:0030968,GO:0004347,GO:0046332,GO:0000253,GO:0080130,GO:0050435,GO:0008453,GO:0003333,GO:0021766,GO:0071944,GO:0015629,GO:1901843,GO:0015630,GO:0006417,GO:0044306,GO:0080146,GO:0019731,GO:0019732,GO:0000276,GO:0045334,GO:0048407,GO:0031000,GO:0051480,GO:0036122,GO:0051482,GO:0010523,GO:0090399,GO:0044322,GO:0008483,GO:0009507,GO:0006436,GO:0031012,GO:0042277,GO:0035115,GO:0099631,GO:0004399,GO:0004400,GO:0043312,GO:0019761,GO:0032050,GO:0099635,GO:0015670,GO:0044344,GO:0006457,GO:0030011,GO:0004412,GO:0009536,GO:0030018,GO:0030020,GO:0006468,GO:0006469,GO:0006470,GO:0042311,GO:0004424,GO:0000328,GO:0022857,GO:0000329,GO:0010575,GO:0007507,GO:0015701,GO:2001225,GO:0048471,GO:0008542,GO:0071008,GO:0009570,GO:0016740,GO:0042340,GO:0007528,GO:0048488,GO:0030056,GO:0006508,GO:0097647,GO:0046449,GO:0031093,GO:0006518,GO:0006520,GO:0022904,GO:0043386,GO:0098683,GO:0006523,GO:0019835,GO:0031100,GO:0006524,GO:0070012,GO:0006527,GO:2001310,GO:0005507,GO:0010628,GO:0005509,GO:0051591,GO:0006536,GO:0034185,GO:0009611,GO:0009612,GO:0005516,GO:0007565,GO:0006541,GO:1904016,GO:0061837,GO:0005518,GO:0000398,GO:0098703,GO:0042383,GO:0007568,GO:0009617,GO:0006545,GO:0031122,GO:0005523,GO:0005524,GO:0061844,GO:0016791,GO:0006554,GO:0006555,GO:0005534,GO:0006558,GO:0006559,GO:0045471,GO:0048545,GO:0005539,GO:0019877,GO:0030118,GO:0006568,GO:0006569,GO:0043433,GO:0009641,GO:0002474,GO:0006570,GO:0043434,GO:0007595,GO:0006572,GO:0007596,GO:0030125,GO:0007597,GO:0019886,GO:0006575,GO:0070062,GO:0047536,GO:1901997,GO:0007601,GO:0030130,GO:0030132,GO:0007605,GO:0048565,GO:0030133,GO:0030134,GO:0035255,GO:0033209,GO:0030139,GO:0019899,GO:0007611,GO:0019901,GO:0030141,GO:0019904,GO:0016836,GO:1901016,GO:1905114,GO:0005576,GO:0016842,GO:0007626,GO:0030154,GO:0005579,GO:0008652,GO:0005581,GO:0016846,GO:0016847,GO:0005584,GO:0009684,GO:1990090,GO:0004565,GO:0030168,GO:0002520,GO:0030170,GO:0097755,GO:0070106,GO:0009693,GO:0001501,GO:0010718,GO:0001502,GO:0001503,GO:0009698,GO:0034276,GO:0005604,GO:0050661,GO:0042470,GO:0032230,GO:0015846,GO:0006631,GO:0098793,GO:0042475,GO:0042476,GO:1904115,GO:0005615,GO:0015856,GO:0005618,GO:0030195,GO:0001525,GO:0015861,GO:0030198,GO:0030199,GO:0042493,GO:0005634,GO:0031234,GO:0005635,GO:0044548,GO:0001540,GO:0009733,GO:0035335,GO:0009735,GO:0009737,GO:0002576,GO:0031252,GO:0009749,GO:0005654,GO:0043542,GO:0098839,GO:0050710,GO:0001560,GO:0009753,GO:0004635,GO:0004636,GO:0006687,GO:0001568,GO:0006694,GO:0030246,GO:0048678,GO:0016936,GO:0042538,GO:0035371,GO:0070189,GO:0150062,GO:0043565,GO:0006702,GO:0042542,GO:0006703,GO:0006704,GO:0006705,GO:0150064,GO:2000427,GO:0010812,GO:0071230,GO:0004672,GO:0009793,GO:0070208,GO:0048706,GO:0043588,GO:0043589,GO:0062023,GO:0031304,GO:0006730,GO:0030282,GO:0010828,GO:0150094,GO:0034380,GO:0050769,GO:0033362,GO:0001618,GO:0010835,GO:0045651,GO:0046677,GO:0098903,GO:0050776,GO:1905222,GO:0003677,GO:0071260,GO:0046686,GO:0098911,GO:0043615,GO:0061024,GO:0042593,GO:0046689,GO:0098912,GO:0005730,GO:0042594,GO:0032355,GO:0031334,GO:0045671,GO:0090729,GO:0017000,GO:0045672,GO:0005737,GO:0009835,GO:0005739,GO:0043627,GO:0004715,GO:0005740,GO:0050796,GO:0061036,GO:0005743,GO:0004721,GO:0001649,GO:0010866,GO:0015986,GO:0003700,GO:0045684,GO:0030324,GO:0071285,GO:0050804,GO:0004725,GO:0004726,GO:0005751,GO:0009851,GO:0009853,GO:0005758,GO:0005759,GO:0030335,GO:0005761,GO:0010881,GO:0001666,GO:0031362,GO:0010884,GO:0071300,GO:0009862,GO:0005768,GO:0005769,GO:0003723,GO:0005771,GO:0071306,GO:0005773,GO:0050829,GO:0050830,GO:0050832,GO:0003729,GO:0005777,GO:0044691,GO:0016020,GO:0016021,GO:0005783,GO:0006807,GO:0045722,GO:0005788,GO:0005789,GO:0005790,GO:0043679,GO:0005791,GO:0016032,GO:0006816,GO:0004769,GO:0005793,GO:0005794,GO:0098978,GO:0045735,GO:0043687,GO:0009897,GO:0005802,GO:0009898,GO:0071345,GO:0045745,GO:0015026,GO:0031410,GO:0015031,GO:0046777,GO:0018107,GO:0051899,GO:0047804,GO:0071356,GO:0048830,GO:0070335,GO:0001726,GO:0045762,GO:0003779,GO:0060100,GO:0005829,GO:0045765,GO:0071364,GO:0009925,GO:0045766,GO:0010951,GO:0034504,GO:0034505,GO:0048844,GO:0005840,GO:0045776,GO:0006865,GO:0045779,GO:0045780,GO:0051924,GO:0050900,GO:0030424,GO:0051928,GO:0030425,GO:0006874,GO:0004830,GO:0055009,GO:0001761,GO:0030435,GO:0015075,GO:0006886,GO:0004838,GO:0048870,GO:0015078,GO:0033512,GO:0042730,GO:1900273,GO:0003824,GO:0030449,GO:0000754,GO:0099059,GO:0014069,GO:0014070,GO:0017144,GO:0005882,GO:0035578,GO:0001786,GO:0014075,GO:0005886,GO:0005887,GO:0035585,GO:0009986,GO:0004866,GO:0005891,GO:0004867,GO:0004869,GO:0001798,GO:0060170,GO:0019210,GO:0003854,GO:0005902,GO:0005903,GO:0000786,GO:0019221,GO:1990408,GO:0016151,GO:0046872,GO:0097053,GO:0097052,GO:0001822,GO:0097054,GO:0071456,GO:0019233,GO:0005925,GO:0033574,GO:0031526,GO:0019240,GO:1990454,GO:0006952,GO:0006954,GO:0030506,GO:0071466,GO:0006955,GO:0006956,GO:0006957,GO:0006958,GO:0042802,GO:0005938,GO:0042803,GO:0055093,GO:0046903,GO:0001848,GO:0009016,GO:0010043,GO:0006972,GO:0034622,GO:0006974,GO:0051010,GO:0006979,GO:0015171,GO:0070469,GO:0045892,GO:0071493,GO:0071492,GO:0045893,GO:0019272,GO:0008009,GO:0071498,GO:0060237,GO:0044877,GO:0001869,GO:0008015,GO:0008016,GO:0051024,GO:0008017,GO:0009042,GO:0072530,GO:0016212,GO:1901385,GO:0008021,GO:0047958,GO:0001878,GO:0008022,GO:0015192,GO:0015193,GO:0031581,GO:1901379,GO:0009055,GO:0001889,GO:0009058,GO:0001890,GO:0007010,GO:0042851,GO:0015203,GO:0009060,GO:0042853,GO:0015205,GO:0010087,GO:0035690,GO:0070509,GO:0015212,GO:0009072,GO:0072563,GO:0072562,GO:0045944,GO:0071549,GO:0009086,GO:0009088,GO:0009089,GO:0071555,GO:0071556,GO:0009094,GO:0046982,GO:0072583,GO:0009095,GO:0046983,GO:0031623,GO:0009097,GO:0007049,GO:0071560,GO:0051082,GO:0006027,GO:0001933,GO:0001934,GO:0001935,GO:0048018,GO:0008083,GO:0060307,GO:0048020,GO:0102294,GO:0001944,GO:0031640,GO:0061337,GO:0003993,GO:0008090,GO:0060325,GO:0001957,GO:0001958,GO:0005031,GO:0030632,GO:0008110,GO:0048046,GO:1902514,GO:0047024,GO:0001970,GO:0004021,GO:0001975,GO:0001976,GO:0031673,GO:0060346,GO:0019388,GO:0070588,GO:0060351,GO:0030658,GO:0016322,GO:0016323,GO:0016324,GO:0006090,GO:0008138,GO:0030667,GO:0010188,GO:0010189,GO:0034765,GO:0006094,GO:0030672,GO:0006096,GO:0000977,GO:0000978,GO:0030674,GO:0002003,GO:1903561,GO:0060372,GO:0034774,GO:0006103,GO:0002009,GO:0032730,GO:0097242,GO:0031715,GO:0002020,GO:0004069,GO:0061414,GO:0004070,GO:0061415,GO:0004073,GO:0006123,GO:0016363,GO:0005102,GO:0031727,GO:0002031,GO:0060402,GO:0007155,GO:0042995,GO:0086002,GO:0032757,GO:0086007,GO:0007159,GO:0004088,GO:0004089,GO:0007165,GO:0086012,GO:0097278
MGG_02128	GO:0070401,GO:0035584,GO:0005634,GO:0070402,GO:0032259,GO:1901336,GO:0009735,GO:0097546,GO:0071949,GO:1900560,GO:0039693,GO:1900563,GO:0009742,GO:0000786,GO:0043027,GO:0005654,GO:1902086,GO:0036126,GO:0000287,GO:1901621,GO:0039720,GO:0042025,GO:0005930,GO:0034605,GO:0016174,GO:0086064,GO:0004146,GO:0001843,GO:0044853,GO:0006970,GO:0043066,GO:0046654,GO:0046655,GO:0009279,GO:0005952,GO:0004674,GO:0045122,GO:0090181,GO:0016709,GO:0004679,GO:0055114,GO:0006730,GO:0047434,GO:1900369,GO:0070995,GO:0046930,GO:0034899,GO:0006739,GO:0004691,GO:0046677,GO:0048471,GO:0044119,GO:0051289,GO:0009820,GO:0003677,GO:0008543,GO:0045667,GO:0004712,GO:0017000,GO:0010600,GO:0005737,GO:0031594,GO:0019050,GO:0016491,GO:0005739,GO:0048240,GO:0045171,GO:0046452,GO:0050804,GO:0003700,GO:0006260,GO:0009851,GO:0003964,GO:0006275,GO:0044163,GO:0001669,GO:2000280,GO:0046982,GO:0031625,GO:0000139,GO:0102285,GO:0034704,GO:0004497,GO:0072592,GO:0006545,GO:0004499,GO:0008083,GO:0016020,GO:0005524,GO:0016021,GO:0006805,GO:0045461,GO:0005783,GO:0034199,GO:0005788,GO:0005789,GO:0051870,GO:0051871,GO:0103075,GO:0005794,GO:0071333,GO:0005542,GO:0000166,GO:0039592,GO:0001707,GO:0007596,GO:0034220,GO:0009901,GO:2000810,GO:0005813,GO:0009911,GO:0019383,GO:0047799,GO:0043448,GO:0015288,GO:0048825,GO:0018105,GO:0046777,GO:0019386,GO:0048827,GO:0018107,GO:0009404,GO:0034237,GO:0019901,GO:0043197,GO:0009405,GO:0006334,GO:0004031,GO:0019904,GO:0030145,GO:0006082,GO:0031427,GO:0005829,GO:0009414,GO:0005576,GO:1901780,GO:0071374,GO:0006351,GO:0010447,GO:0061136,GO:0008144,GO:0006355,GO:0070613,GO:0009684,GO:0016597,GO:0047068,GO:0030430,GO:0043231,GO:0016607,GO:0039650,GO:0050660,GO:0050661,GO:0033767,GO:0008168,GO:0000746,GO:0018667,GO:0046827,GO:0019439,GO:0005615,GO:0005104,GO:0032496,GO:0033776,GO:0010737,GO:0042737,GO:0016114,GO:0005618,GO:0010229,GO:0071158,GO:0033784,GO:0017144,GO:0009723,GO:0042493,GO:0006397,GO:0005886,GO:0033022
MGG_05232	GO:0006096,GO:0050661,GO:0006006,GO:0051287,GO:0005576,GO:0005737,GO:0004365
MGG_15280	GO:0008289,GO:1901006,GO:0042803,GO:0006744,GO:0006120,GO:0005739,GO:0005743,GO:0032991
MGG_04852	GO:0005634,GO:0000003,GO:0005637,GO:0097284,GO:0046598,GO:0030217,GO:0045579,GO:0008206,GO:0002576,GO:0043537,GO:0005654,GO:0048666,GO:0002080,GO:0140326,GO:0140327,GO:0045095,GO:0016936,GO:0042025,GO:0015914,GO:0015917,GO:0043565,GO:1900082,GO:0010286,GO:0140333,GO:0004656,GO:0045104,GO:1901612,GO:0045111,GO:0140346,GO:0005178,GO:0043066,GO:0140345,GO:0009792,GO:1901660,GO:1902175,GO:0048194,GO:0043588,GO:0034378,GO:0034379,GO:0030285,GO:0005198,GO:0008270,GO:0048208,GO:0040018,GO:0019028,GO:0070231,GO:0042584,GO:0010842,GO:0150104,GO:0003677,GO:0008285,GO:0005730,GO:0007268,GO:0097381,GO:0007269,GO:0005737,GO:0005739,GO:0016491,GO:0030315,GO:0030317,GO:0007283,GO:0003700,GO:0070268,GO:0046718,GO:0030335,GO:2000481,GO:0005764,GO:0009860,GO:0001669,GO:0005765,GO:0036487,GO:0005768,GO:0005769,GO:0005770,GO:0030346,GO:0000139,GO:0003723,GO:1903249,GO:0016525,GO:0044174,GO:0050832,GO:0044177,GO:0021650,GO:0034451,GO:0016020,GO:0060052,GO:0016021,GO:1903243,GO:0005783,GO:0042136,GO:1901703,GO:0006811,GO:0005788,GO:0006812,GO:0005789,GO:0031901,GO:0031902,GO:0034976,GO:0016032,GO:0006816,GO:0005793,GO:0005794,GO:0098978,GO:0061092,GO:0032420,GO:0070821,GO:0043687,GO:0008360,GO:0009897,GO:0005801,GO:0005802,GO:0007339,GO:0003756,GO:0060077,GO:0031410,GO:0048306,GO:0006325,GO:0015031,GO:0005815,GO:0005819,GO:0015037,GO:0002237,GO:0002238,GO:0031424,GO:0009409,GO:0071872,GO:0003779,GO:0050884,GO:0060100,GO:0005829,GO:0060101,GO:0009414,GO:0005319,GO:0006855,GO:0032456,GO:1902806,GO:0070867,GO:0016595,GO:0006869,GO:0006357,GO:0001750,GO:0060119,GO:0030424,GO:0012505,GO:0045785,GO:0006874,GO:0016604,GO:0050908,GO:0043231,GO:0032991,GO:0010976,GO:0005856,GO:0015075,GO:0070885,GO:0006886,GO:0006888,GO:0006890,GO:0044267,GO:0006892,GO:0048364,GO:0000749,GO:0006893,GO:0015085,GO:0042734,GO:0048367,GO:0006897,GO:0007409,GO:0099059,GO:0010996,GO:0042742,GO:0035577,GO:0005882,GO:0035579,GO:0055037,GO:0005886,GO:0055038,GO:0005887,GO:0004351,GO:0075521,GO:0042755,GO:0021766,GO:0071944,GO:0038155,GO:0005388,GO:0061202,GO:0004883,GO:0045332,GO:0032534,GO:0010008,GO:0046872,GO:0005912,GO:0051480,GO:0002329,GO:0036126,GO:0000287,GO:0071456,GO:0005925,GO:0031526,GO:0006953,GO:0055085,GO:0005935,GO:0043312,GO:0042802,GO:0050998,GO:0006457,GO:0051001,GO:0002369,GO:0030018,GO:0045892,GO:0022857,GO:0030027,GO:0046923,GO:0044877,GO:0003407,GO:0098641,GO:0048471,GO:0005975,GO:0097110,GO:0033116,GO:0016222,GO:0015711,GO:0007010,GO:0034663,GO:0015721,GO:0008553,GO:0033138,GO:0019829,GO:0031093,GO:0007030,GO:0005496,GO:0007033,GO:0007040,GO:0005507,GO:0010629,GO:0046982,GO:0007049,GO:0035722,GO:0006540,GO:0005516,GO:0015247,GO:0051599,GO:0042383,GO:0007568,GO:1905038,GO:0005524,GO:0034202,GO:0034203,GO:1990530,GO:1990531,GO:0140199,GO:0097191,GO:0008104,GO:0034220,GO:0007596,GO:0007597,GO:0070062,GO:0098736,GO:0007605,GO:0030133,GO:0009653,GO:0005046,GO:0030134,GO:0033209,GO:0090555,GO:0019899,GO:0090554,GO:0007612,GO:0030140,GO:0090556,GO:0019901,GO:0070588,GO:0003011,GO:0030659,GO:0016323,GO:0016324,GO:0031175,GO:0030663,GO:0098761,GO:0005576,GO:1902548,GO:0004557,GO:0097228,GO:0030672,GO:0075732,GO:0030165,GO:0030168,GO:0030170,GO:0045019,GO:0006621,GO:0030173,GO:0018401,GO:0002020,GO:1905145,GO:1900026,GO:0042470,GO:0042472,GO:0005615,GO:0014832,GO:0005618,GO:0016887,GO:0043000,GO:0031225,GO:0007163,GO:1903078,GO:0042493,GO:0043005,GO:0010751
MGG_04850	GO:0019843,GO:0005509,GO:0008519,GO:0006855,GO:0005576,GO:0022857,GO:0071944,GO:0002250,GO:0009098,GO:0080139,GO:0023051,GO:0006412,GO:0005773,GO:0019534,GO:0005774,GO:0015696,GO:0016020,GO:0016021,GO:0046677,GO:0003862,GO:0003735,GO:0005783,GO:0051287,GO:0005789,GO:0045087,GO:0000287,GO:0030435,GO:0016740,GO:0090729,GO:0017000,GO:0005737,GO:0004842,GO:0007596,GO:0055085,GO:0005102,GO:1901998,GO:0035445,GO:0001784,GO:0046713,GO:0031225,GO:0009405,GO:0005886,GO:0015934,GO:0007166,GO:0005887
MGG_02113	GO:0031649,GO:0009409,GO:0045986,GO:0005634,GO:0120162,GO:0016324,GO:0030501,GO:0002024,GO:0002025,GO:0016491,GO:0002028,GO:0004941,GO:0045453,GO:0040015,GO:0008179,GO:0010739,GO:0007189,GO:0016021,GO:0045944,GO:0050873,GO:1904646,GO:0061885,GO:0009405
MGG_11560	GO:0016491
MGG_01873	GO:0005634,GO:0016787,GO:0005524,GO:0003877,GO:0005737,GO:0004780,GO:0009117
MGG_16751	GO:0005634,GO:0008835,GO:0032259,GO:0005829,GO:0018022,GO:0000455,GO:0008168,GO:0005737,GO:0005739,GO:0043723,GO:0003723,GO:0106029,GO:0009231,GO:0031119,GO:0016279,GO:0046872,GO:0009982
MGG_05623	GO:0000002,GO:0043010,GO:1902616,GO:0007186,GO:0007187,GO:1902600,GO:0007189,GO:1902603,GO:0007193,GO:0000027,GO:0004127,GO:0045087,GO:0004129,GO:0002082,GO:0086050,GO:0086052,GO:0042025,GO:0008234,GO:0010288,GO:1901612,GO:0000050,GO:0009266,GO:0007219,GO:0043066,GO:0005179,GO:0051259,GO:0051260,GO:0006207,GO:0000064,GO:0045121,GO:0086087,GO:0086089,GO:0086091,GO:0008266,GO:0086090,GO:0042060,GO:0000077,GO:0006221,GO:0005198,GO:0008272,GO:0051282,GO:0051287,GO:0009307,GO:0008284,GO:0000095,GO:0005215,GO:0032868,GO:0032869,GO:0032870,GO:0016491,GO:0007275,GO:0048237,GO:0006260,GO:0048250,GO:0045178,GO:0071805,GO:0005249,GO:0060546,GO:0005251,GO:0006275,GO:0071817,GO:0097421,GO:0005262,GO:0044175,GO:0006289,GO:0016530,GO:0044178,GO:0042132,GO:1990845,GO:0009380,GO:0009381,GO:0000166,GO:0005289,GO:0016553,GO:0060586,GO:0005290,GO:0005292,GO:0031921,GO:0070838,GO:0051384,GO:0031930,GO:0035002,GO:0005310,GO:1990816,GO:0005313,GO:0009409,GO:0051393,GO:0005315,GO:0060612,GO:0036041,GO:0043209,GO:1903830,GO:0045261,GO:0006351,GO:0006357,GO:0004310,GO:0009432,GO:0031966,GO:0005342,GO:0031969,GO:0005345,GO:0005347,GO:0071913,GO:0009451,GO:0031982,GO:0044271,GO:0043249,GO:0006390,GO:0080121,GO:0005371,GO:0080122,GO:0006396,GO:0006397,GO:0030974,GO:0043262,GO:0005375,GO:0043266,GO:0043267,GO:0005381,GO:0003333,GO:0006412,GO:2001171,GO:0045333,GO:0051481,GO:0000287,GO:0000289,GO:0009506,GO:0009507,GO:0015658,GO:1904947,GO:0000303,GO:0051503,GO:0009526,GO:0003382,GO:0090422,GO:0070973,GO:0009535,GO:0009536,GO:0030018,GO:0009539,GO:0006468,GO:0008517,GO:0033093,GO:0022857,GO:1904983,GO:0015693,GO:0097623,GO:0048471,GO:0035162,GO:0015709,GO:0005469,GO:0048478,GO:0032094,GO:0005471,GO:0120161,GO:0009570,GO:0120162,GO:0005476,GO:0005477,GO:0009575,GO:0007528,GO:0051561,GO:0009579,GO:0014704,GO:0015729,GO:0004470,GO:0004471,GO:0006520,GO:0022904,GO:0015741,GO:0015742,GO:0006526,GO:0015743,GO:0016767,GO:0015744,GO:0001408,GO:0001409,GO:0015746,GO:0005507,GO:0019843,GO:0048515,GO:0005509,GO:1904024,GO:0051592,GO:0006537,GO:0009612,GO:0007565,GO:0007568,GO:0016787,GO:0005524,GO:0005525,GO:0034198,GO:0042391,GO:0009624,GO:0006554,GO:0019870,GO:0009631,GO:0007584,GO:0007585,GO:0048545,GO:0006561,GO:0007589,GO:0019878,GO:0005544,GO:0070062,GO:0009651,GO:0007605,GO:0009658,GO:0015803,GO:0019901,GO:0008637,GO:0015805,GO:2000288,GO:0035264,GO:0008641,GO:0043457,GO:0015810,GO:0015813,GO:0015822,GO:0030170,GO:0043489,GO:0043490,GO:0006626,GO:0006629,GO:0006631,GO:0014823,GO:0014824,GO:0009706,GO:0015853,GO:0005615,GO:0005618,GO:0071156,GO:0016887,GO:1901029,GO:0004602,GO:0015866,GO:0015867,GO:0005634,GO:0015879,GO:0015880,GO:0030218,GO:0015883,GO:0051724,GO:0015884,GO:0048653,GO:0031251,GO:0035349,GO:0009749,GO:0035352,GO:0030233,GO:0009755,GO:0001569,GO:0020002,GO:1900087,GO:0042541,GO:0042542,GO:0047663,GO:1900069,GO:0019003,GO:0020027,GO:0110141,GO:0046655,GO:0004672,GO:0004674,GO:0042562,GO:0019012,GO:0010821,GO:0031305,GO:0046677,GO:0019031,GO:0036444,GO:0003677,GO:0030302,GO:0046689,GO:0006754,GO:0098914,GO:0046691,GO:0030307,GO:0005737,GO:0035434,GO:0005739,GO:0035435,GO:0015979,GO:0089709,GO:0005740,GO:0050796,GO:0071277,GO:0005743,GO:0005744,GO:0003700,GO:0019062,GO:0019064,GO:0034427,GO:0009853,GO:0005758,GO:0006783,GO:0005759,GO:0001666,GO:0050819,GO:0019079,GO:0003723,GO:0005774,GO:0003729,GO:0005777,GO:0016020,GO:0016021,GO:0005783,GO:0003735,GO:0006811,GO:0042651,GO:0010907,GO:0005789,GO:0006813,GO:0016032,GO:0006817,GO:0005794,GO:0003746,GO:0071333,GO:0051881,GO:0009897,GO:0006826,GO:1901239,GO:0006828,GO:0060081,GO:1990314,GO:0017077,GO:0048821,GO:0006839,GO:0018105,GO:0050873,GO:0018107,GO:0006843,GO:0006844,GO:0010941,GO:0010942,GO:0008897,GO:0006850,GO:0006851,GO:0005829,GO:0006855,GO:0006864,GO:0005840,GO:0010961,GO:0006865,GO:0009941,GO:1901259,GO:0039644,GO:0030430,GO:0006878,GO:0006879,GO:0042723,GO:0044773,GO:0006886,GO:0015078,GO:0071398,GO:0006888,GO:0015085,GO:0039663,GO:0008948,GO:0016117,GO:0015095,GO:0140021,GO:0034551,GO:0061179,GO:0055036,GO:0071423,GO:0005886,GO:0005887,GO:0071422,GO:0009986,GO:0006915,GO:0015114,GO:0015116,GO:0015117,GO:0039693,GO:0042770,GO:0046870,GO:0019222,GO:0046872,GO:0046873,GO:0015131,GO:0051996,GO:0019229,GO:0055072,GO:0015137,GO:0055074,GO:0015139,GO:0055075,GO:0015140,GO:0015141,GO:0015142,GO:0034599,GO:0032555,GO:0055085,GO:0003886,GO:0010033,GO:0042802,GO:1903401,GO:1903400,GO:0055093,GO:0034614,GO:0010039,GO:0003899,GO:0006972,GO:0004930,GO:0006979,GO:0015171,GO:0070469,GO:0015174,GO:0044877,GO:0015181,GO:0015183,GO:0032592,GO:0009041,GO:0015187,GO:0003924,GO:0046933,GO:0015189,GO:0097110,GO:0007005,GO:0007006,GO:1903426,GO:0009055,GO:0034658,GO:0034659,GO:0009060,GO:0046949,GO:0015207,GO:1990519,GO:0004977,GO:0046961,GO:0015217,GO:0015218,GO:0072563,GO:0003955,GO:0046964,GO:0015227,GO:0009083,GO:0015228,GO:0015230,GO:1990559,GO:0015234,GO:1990556,GO:1990557,GO:0010117,GO:1990555,GO:0046983,GO:1990550,GO:1990551,GO:1990548,GO:0008076,GO:1990547,GO:1990544,GO:1990545,GO:0070542,GO:1990542,GO:0034704,GO:1990543,GO:0034705,GO:0007059,GO:0031643,GO:0042910,GO:0015271,GO:1990575,GO:0031667,GO:0015291,GO:0015292,GO:0015293,GO:0070588,GO:0015295,GO:1902557,GO:0015297,GO:1902559,GO:1902558,GO:1990616,GO:0006090,GO:0006091,GO:0006094,GO:0046034,GO:0060372,GO:0015317,GO:0031707,GO:0030683,GO:0006108,GO:0031708,GO:0004060,GO:0010206,GO:0002021,GO:1901562,GO:0002024,GO:0005102,GO:0097274,GO:0086014
MGG_09014	GO:0021766,GO:0005576,GO:0008203,GO:0099402,GO:0003854,GO:0008207,GO:0051412,GO:0016020,GO:0030868,GO:0016021,GO:0001942,GO:0001558,GO:0102294,GO:0005783,GO:0032409,GO:0103067,GO:0103066,GO:0005789,GO:0031966,GO:0043231,GO:0004769,GO:0005730,GO:0047012,GO:0006694,GO:0006695,GO:0016616,GO:0047016,GO:0005737,GO:0035754,GO:0016491,GO:0060716,GO:0006702,GO:0006703,GO:0005743,GO:0047024,GO:0006704,GO:0006705,GO:0005811,GO:0045171,GO:0006707,GO:0060918,GO:0007224,GO:0000252,GO:0000253,GO:0016126,GO:0005758
MGG_05723	GO:0005634,GO:0043011,GO:0005125,GO:0005129,GO:0008202,GO:0005643,GO:0047115,GO:0008206,GO:0030223,GO:0008207,GO:0030224,GO:0030225,GO:0009749,GO:1902600,GO:0008217,GO:0015903,GO:0045087,GO:0020002,GO:0042531,GO:0009252,GO:0006693,GO:0031781,GO:0031782,GO:0042025,GO:0005164,GO:0007218,GO:0008242,GO:0048179,GO:0044597,GO:0044598,GO:0071222,GO:0048185,GO:0005179,GO:0042045,GO:0009791,GO:0009279,GO:0048705,GO:1903711,GO:0004674,GO:1903710,GO:0004675,GO:0043588,GO:0045637,GO:0016973,GO:0008270,GO:0042574,GO:0039502,GO:0046677,GO:0051286,GO:0030299,GO:0046683,GO:0008284,GO:0003677,GO:0034398,GO:0008800,GO:0042593,GO:0008290,GO:0007267,GO:0045669,GO:0034405,GO:0042597,GO:0047718,GO:0004712,GO:0090729,GO:0005737,GO:0017001,GO:0017002,GO:0016491,GO:0035442,GO:0030324,GO:0003700,GO:0030325,GO:0060021,GO:0042613,GO:0000122,GO:0071803,GO:0006270,GO:0006783,GO:0001664,GO:0045187,GO:0042116,GO:0030855,GO:0042632,GO:0003723,GO:0005774,GO:0030863,GO:0003729,GO:0044179,GO:0016020,GO:0016021,GO:0006805,GO:0005783,GO:0097430,GO:0005275,GO:0006811,GO:0016539,GO:0032924,GO:0004252,GO:0005789,GO:0006302,GO:0032927,GO:0017056,GO:0005794,GO:0000165,GO:0001702,GO:0008360,GO:0006314,GO:0031406,GO:1904813,GO:0008881,GO:0031925,GO:0031927,GO:0015031,GO:0031928,GO:0009404,GO:0009405,GO:0006847,GO:0071363,GO:0005829,GO:0006855,GO:0007368,GO:0015562,GO:0018636,GO:0006351,GO:0006355,GO:0070873,GO:0012505,GO:0031965,GO:0007389,GO:0039645,GO:0000221,GO:0030430,GO:0032991,GO:0043231,GO:0009952,GO:0071395,GO:0043235,GO:0010467,GO:0004325,GO:0001765,GO:0034021,GO:0044267,GO:0071916,GO:0009966,GO:0097011,GO:0031990,GO:0015606,GO:0042742,GO:0005886,GO:0005887,GO:0005375,GO:0071934,GO:0030466,GO:0050435,GO:0006405,GO:0097028,GO:0003333,GO:0006409,GO:0071944,GO:0030476,GO:0010509,GO:0005903,GO:0016655,GO:0006415,GO:0031509,GO:0019221,GO:0046872,GO:0001821,GO:0001822,GO:0033059,GO:0030501,GO:0034599,GO:0031016,GO:0000296,GO:0000297,GO:0006955,GO:0055085,GO:0030509,GO:1990961,GO:0055088,GO:0043312,GO:0046898,GO:0042802,GO:0032052,GO:0030018,GO:0015171,GO:0006468,GO:0045892,GO:0000324,GO:0045893,GO:2001240,GO:0051015,GO:0051016,GO:0000329,GO:0022857,GO:0007498,GO:0055114,GO:0003916,GO:0033101,GO:0046930,GO:0007507,GO:0030036,GO:0070996,GO:0046933,GO:0120163,GO:0032098,GO:0015203,GO:0001892,GO:0016229,GO:0031080,GO:0031081,GO:0015721,GO:0035690,GO:0016746,GO:0006508,GO:0046961,GO:0061298,GO:0045944,GO:0005496,GO:0030073,GO:0007035,GO:0019838,GO:0071555,GO:0015234,GO:0010628,GO:0005509,GO:0015244,GO:0032147,GO:0008083,GO:0030099,GO:0016787,GO:0005524,GO:0034711,GO:0048535,GO:0032153,GO:0001946,GO:0033180,GO:0042910,GO:0047006,GO:0007586,GO:0060836,GO:0004519,GO:0060840,GO:0060841,GO:0008106,GO:0019882,GO:0034220,GO:0047023,GO:0070062,GO:0001974,GO:0015288,GO:0030141,GO:0004032,GO:0019904,GO:0035265,GO:0015297,GO:0004033,GO:1902047,GO:0047042,GO:0008645,GO:0005576,GO:2000852,GO:0006091,GO:0000972,GO:0033228,GO:0000973,GO:0033229,GO:0006606,GO:0042448,GO:0032720,GO:0046034,GO:0015833,GO:0001501,GO:0015837,GO:0032735,GO:0015847,GO:0015848,GO:0048617,GO:1903092,GO:0044010,GO:0042475,GO:0032747,GO:1903091,GO:0047086,GO:1903090,GO:0005615,GO:0019953,GO:0001523,GO:0010744,GO:0005628,GO:0042493,GO:0007165
MGG_08494	GO:0061448,GO:0008202,GO:0008203,GO:0008206,GO:0008207,GO:0000015,GO:0051216,GO:0043025,GO:0008209,GO:0008210,GO:0008211,GO:0090135,GO:0047128,GO:0008217,GO:0010268,GO:0002076,GO:0002077,GO:0043043,GO:0000038,GO:0008233,GO:0008236,GO:0010291,GO:0010295,GO:0043066,GO:0034875,GO:1904672,GO:0045122,GO:0051276,GO:0016460,GO:0008270,GO:0043086,GO:0004175,GO:0071771,GO:0010332,GO:0008284,GO:0010333,GO:0008285,GO:0010334,GO:2001022,GO:0008289,GO:0032868,GO:0016485,GO:0016486,GO:0032870,GO:0010345,GO:0016491,GO:0045177,GO:0032889,GO:0000122,GO:2001054,GO:0000131,GO:0030851,GO:0090242,GO:2001044,GO:0000139,GO:0000142,GO:0051345,GO:1902732,GO:0045201,GO:0045202,GO:0000146,GO:1902731,GO:0090263,GO:0043159,GO:0018585,GO:0043161,GO:0000155,GO:0004252,GO:0102557,GO:1904768,GO:0030879,GO:0000159,GO:0000160,GO:0043169,GO:0030882,GO:0002213,GO:0000165,GO:0051365,GO:0090280,GO:0043177,GO:0051379,GO:0051380,GO:0030902,GO:0051384,GO:0043195,GO:0043197,GO:0010430,GO:0002238,GO:0043200,GO:0008386,GO:0043202,GO:0006338,GO:0043204,GO:0030917,GO:0008390,GO:0032966,GO:0008391,GO:0008392,GO:0002248,GO:0071880,GO:0004298,GO:0008395,GO:0045261,GO:0045263,GO:0006352,GO:0008401,GO:0008403,GO:0006355,GO:0008404,GO:0051412,GO:0008405,GO:0071895,GO:0012505,GO:0043231,GO:0032991,GO:0032993,GO:0043235,GO:0043236,GO:0010468,GO:0018664,GO:0080110,GO:0018674,GO:0000249,GO:0018685,GO:0030973,GO:0010498,GO:0010499,GO:0080133,GO:0016646,GO:0010506,GO:0002317,GO:0043278,GO:0043279,GO:0043280,GO:0000278,GO:0031000,GO:0006427,GO:0047388,GO:0000287,GO:0031012,GO:0031016,GO:0051502,GO:0043312,GO:0033075,GO:0016705,GO:0016709,GO:0006470,GO:0016712,GO:0000328,GO:0022857,GO:0000329,GO:0016717,GO:0006486,GO:0010584,GO:0006491,GO:0031073,GO:0031090,GO:0072050,GO:0006517,GO:0031100,GO:1905049,GO:0010628,GO:0045445,GO:0051591,GO:0008584,GO:0008585,GO:0016779,GO:0043403,GO:0004497,GO:0043410,GO:0004498,GO:0016787,GO:0045461,GO:0000405,GO:0051607,GO:0004507,GO:0016799,GO:0045471,GO:0033189,GO:0004519,GO:0043434,GO:0033197,GO:0070062,GO:0045487,GO:0006581,GO:0006587,GO:1903011,GO:0018879,GO:0016836,GO:0061896,GO:0061897,GO:0061898,GO:0061899,GO:0004556,GO:0006605,GO:0018894,GO:0004559,GO:0070097,GO:0016853,GO:0004565,GO:1903044,GO:0061914,GO:0004572,GO:0018917,GO:0006629,GO:1905146,GO:0006631,GO:0098793,GO:0098794,GO:0031214,GO:0018931,GO:0000502,GO:0016887,GO:0043512,GO:0043513,GO:0033280,GO:0035336,GO:0010760,GO:0004619,GO:0018958,GO:0051726,GO:0002576,GO:0018963,GO:0031252,GO:0006678,GO:0061978,GO:0004634,GO:0006683,GO:0070175,GO:0006687,GO:0035359,GO:0006690,GO:0090659,GO:0018979,GO:0006691,GO:0006693,GO:0006694,GO:0006696,GO:0006697,GO:0006699,GO:0006700,GO:0033327,GO:0006703,GO:0006704,GO:0006705,GO:0006706,GO:0045618,GO:0051762,GO:0006707,GO:0098869,GO:0006710,GO:0010812,GO:0006718,GO:0031295,GO:1901148,GO:0004674,GO:0006722,GO:0006723,GO:0016964,GO:0006725,GO:0051782,GO:0062023,GO:0006730,GO:0150094,GO:0150093,GO:0019031,GO:0045656,GO:0103002,GO:0016987,GO:0017000,GO:0090729,GO:0043627,GO:0006766,GO:0060014,GO:0010862,GO:0103025,GO:1901164,GO:0002677,GO:0019062,GO:0070262,GO:1903206,GO:0043651,GO:0047749,GO:0060042,GO:0006805,GO:0019099,GO:0006811,GO:0019100,GO:0101021,GO:0101020,GO:0043679,GO:0006816,GO:0060065,GO:0010914,GO:0047783,GO:0060073,GO:0070314,GO:0031404,GO:0031408,GO:0008882,GO:0015026,GO:0015031,GO:0033466,GO:0070330,GO:0004796,GO:0017085,GO:0010951,GO:0010956,GO:0015052,GO:0045777,GO:0045779,GO:0006869,GO:0004821,GO:1905344,GO:0006879,GO:0010977,GO:0062180,GO:0010980,GO:0062181,GO:0006886,GO:0060135,GO:0062183,GO:0062185,GO:0062189,GO:0039663,GO:0017143,GO:0017144,GO:0035577,GO:0017148,GO:0006915,GO:0004867,GO:1901329,GO:0019216,GO:0017171,GO:0033574,GO:0006952,GO:0006954,GO:0006955,GO:0000820,GO:0033591,GO:0045880,GO:0033595,GO:0006974,GO:0004930,GO:0045893,GO:0060231,GO:0004939,GO:0045907,GO:0007005,GO:0009055,GO:1903475,GO:0002933,GO:0045944,GO:0007033,GO:0070527,GO:0007041,GO:0050051,GO:0070542,GO:0000920,GO:0070561,GO:0031649,GO:0097187,GO:0097186,GO:0000932,GO:0070564,GO:0019369,GO:0019371,GO:0019373,GO:0043952,GO:0070576,GO:0007091,GO:1905577,GO:1905576,GO:0031669,GO:0031670,GO:0031671,GO:1905573,GO:1905572,GO:1905575,GO:0007098,GO:1905574,GO:0060348,GO:0060350,GO:0019395,GO:1903575,GO:0000976,GO:0031699,GO:0000981,GO:0097242,GO:0031721,GO:0060395,GO:0033771,GO:0033772,GO:0005102,GO:0015344,GO:0033777,GO:0097267,GO:0070643,GO:0007155,GO:0033781,GO:0007157,GO:0035834,GO:0005125,GO:0046085,GO:0060425,GO:0097295,GO:0007186,GO:0048146,GO:0003091,GO:0007189,GO:0007190,GO:0003095,GO:0007193,GO:0035865,GO:0021549,GO:1901615,GO:0009267,GO:0015412,GO:0005179,GO:0003131,GO:0035900,GO:0009279,GO:0035909,GO:0040008,GO:0005198,GO:0040015,GO:0003151,GO:0005201,GO:0009306,GO:0031838,GO:0040040,GO:0140395,GO:0048252,GO:0015485,GO:0038023,GO:0038024,GO:0042127,GO:0044175,GO:0048284,GO:0021661,GO:0048286,GO:0007338,GO:0007339,GO:0007340,GO:0007341,GO:0099503,GO:0050355,GO:0042166,GO:0009399,GO:0070841,GO:0009405,GO:0001216,GO:0009409,GO:0009410,GO:0042181,GO:0021702,GO:0031966,GO:0005344,GO:0031969,GO:0007399,GO:0070888,GO:0007406,GO:0007417,GO:0007423,GO:0048384,GO:0048387,GO:0036101,GO:0021766,GO:0003335,GO:0044295,GO:0046345,GO:0015629,GO:0042254,GO:0007447,GO:0015643,GO:0032027,GO:0019742,GO:0032033,GO:0009506,GO:0009507,GO:0050467,GO:0021797,GO:0036134,GO:0019760,GO:0034097,GO:0044344,GO:0019773,GO:0009535,GO:0060736,GO:0052544,GO:0009536,GO:0007490,GO:0060742,GO:0034120,GO:0015689,GO:0070989,GO:0009555,GO:0007507,GO:0030036,GO:0048471,GO:0021854,GO:0048480,GO:0009570,GO:0120162,GO:0042343,GO:0036203,GO:0030061,GO:0050544,GO:0019825,GO:0042359,GO:0030071,GO:0046456,GO:0005496,GO:0042360,GO:0042361,GO:0005502,GO:0005503,GO:0005504,GO:0007552,GO:0042369,GO:0005506,GO:0005509,GO:0042376,GO:0034185,GO:0042377,GO:0009611,GO:0009612,GO:0007565,GO:0005518,GO:0036239,GO:0042383,GO:0007568,GO:0009617,GO:0046483,GO:0005524,GO:0005534,GO:0050591,GO:0007584,GO:0048545,GO:0007585,GO:0005537,GO:0050595,GO:0009635,GO:0009636,GO:0050597,GO:0050598,GO:0005543,GO:0019882,GO:0050604,GO:0007596,GO:0019888,GO:0046513,GO:0007601,GO:0009651,GO:0007605,GO:0030133,GO:0050616,GO:0007608,GO:0097720,GO:0019899,GO:1990051,GO:0007617,GO:0007618,GO:0007623,GO:0005576,GO:0030154,GO:0032204,GO:0042445,GO:0005581,GO:0042448,GO:1904076,GO:0036305,GO:0009682,GO:0030162,GO:0030163,GO:0052694,GO:0009687,GO:0030168,GO:0050649,GO:0005594,GO:0009694,GO:0030176,GO:0050660,GO:0005604,GO:0042469,GO:0042470,GO:0065002,GO:0030186,GO:0042475,GO:0001516,GO:0042476,GO:0005615,GO:0019953,GO:0005618,GO:0046578,GO:0001523,GO:0030198,GO:0009718,GO:0050679,GO:0042493,GO:0009725,GO:0048638,GO:0005634,GO:0001541,GO:0001542,GO:0044550,GO:0046598,GO:0046599,GO:0009737,GO:0009741,GO:0048653,GO:0009743,GO:0001553,GO:0009749,GO:0005654,GO:0009753,GO:0036378,GO:0030237,GO:0009759,GO:0001568,GO:0020002,GO:0034341,GO:0030246,GO:0048678,GO:0042541,GO:0042542,GO:0032304,GO:0032305,GO:0015923,GO:0071222,GO:0042552,GO:0060992,GO:0046660,GO:0020037,GO:0071236,GO:0030282,GO:0042572,GO:0009804,GO:0042573,GO:0042574,GO:0050769,GO:0046677,GO:0032342,GO:0046680,GO:0009820,GO:0003677,GO:0071260,GO:0046686,GO:0009822,GO:0042593,GO:0005730,GO:0032355,GO:0030308,GO:0042597,GO:0005737,GO:0046697,GO:0005739,GO:0009835,GO:0005740,GO:0071276,GO:0046701,GO:0005741,GO:0050798,GO:0005743,GO:0001649,GO:0050801,GO:0050803,GO:0003700,GO:0030325,GO:0042616,GO:0042617,GO:0001658,GO:0046718,GO:0005759,GO:0001664,GO:0001666,GO:0071299,GO:0005764,GO:0005765,GO:0052869,GO:0001669,GO:0071300,GO:0050821,GO:0030342,GO:0030343,GO:0052871,GO:0052872,GO:0005770,GO:0001676,GO:0005773,GO:0005774,GO:0071310,GO:0050832,GO:0016020,GO:0016021,GO:0005783,GO:0071320,GO:0042651,GO:0005788,GO:0005789,GO:1902271,GO:0005794,GO:2000573,GO:0071333,GO:0001701,GO:0005797,GO:0005798,GO:0005801,GO:0003756,GO:0071347,GO:0071346,GO:0016052,GO:0048820,GO:0102068,GO:0048821,GO:0050873,GO:0030395,GO:0071357,GO:0071356,GO:0032451,GO:0005829,GO:0050885,GO:0005833,GO:0071371,GO:0071372,GO:0071375,GO:0030414,GO:0005839,GO:0014032,GO:0005840,GO:0050896,GO:0014037,GO:0009941,GO:0001750,GO:0048854,GO:0030425,GO:0001756,GO:0009952,GO:0016098,GO:0102116,GO:0055014,GO:0071407,GO:0001775,GO:0032496,GO:0003824,GO:0042737,GO:0042738,GO:0016114,GO:1900271,GO:0016117,GO:0014070,GO:0042742,GO:0009974,GO:0042744,GO:0016123,GO:0055036,GO:0016125,GO:0005886,GO:0016126,GO:0005887,GO:0009986,GO:0016131,GO:0042755,GO:0042756,GO:0016135,GO:0042759,GO:0042761,GO:0030476,GO:0106255,GO:0032526,GO:0005905,GO:0106256,GO:0046872,GO:0044826,GO:0102170,GO:0001822,GO:0016160,GO:0055072,GO:0071456,GO:0046882,GO:0055074,GO:0055075,GO:0030500,GO:0071460,GO:0055078,GO:0010025,GO:0071464,GO:0055085,GO:1902386,GO:0005935,GO:0010033,GO:0042802,GO:1902382,GO:0042803,GO:0042806,GO:0010038,GO:0010043,GO:0071492,GO:0051015,GO:1904469,GO:0001865,GO:0055114,GO:0030540,GO:0044877,GO:0008016,GO:0030544,GO:0046933,GO:0008021,GO:0005975,GO:1902404,GO:0034650,GO:0034651,GO:0034653,GO:0001889,GO:0001890,GO:0051045,GO:0016235,GO:0008047,GO:1904498,GO:0034672,GO:0034673,GO:0046961,GO:0003958,GO:0003959,GO:0071549,GO:0006013,GO:0001917,GO:0071548,GO:0071555,GO:0071559,GO:0030598,GO:0046983,GO:0042888,GO:0071560,GO:0034698,GO:0008083,GO:0003990,GO:0034711,GO:0001944,GO:0010154,GO:0004016,GO:0102320,GO:0010164,GO:0001972,GO:0030644,GO:0061370,GO:0008123,GO:0071614,GO:0075713,GO:0006082,GO:0016323,GO:0016324,GO:0010181,GO:0001991,GO:0004040,GO:0006094,GO:0008144,GO:0006096,GO:0034774,GO:0008152,GO:0002017,GO:0010212,GO:0002020,GO:0102375,GO:0002024,GO:0002025,GO:0047084,GO:0004082,GO:0090102,GO:0004089,GO:2000866,GO:0043005,GO:0008191
MGG_17802	GO:0047936,GO:0004352,GO:0007616,GO:0004353,GO:0005634,GO:0070403,GO:1903257,GO:0005829,GO:0006534,GO:0070728,GO:0006537,GO:0006538,GO:0043531,GO:0003916,GO:0006541,GO:0016846,GO:1990412,GO:0080146,GO:0005524,GO:0019028,GO:1990411,GO:0005525,GO:0016021,GO:0005783,GO:0032024,GO:0030170,GO:0052699,GO:0009820,GO:0003677,GO:0031071,GO:0072350,GO:0052704,GO:0016226,GO:0008483,GO:0009507,GO:0017000,GO:0005737,GO:0005739,GO:0098026,GO:0021549,GO:0099001,GO:0019450,GO:0019899,GO:0010044,GO:0016829,GO:0006270,GO:0045439,GO:0005759
MGG_15340	GO:0030435,GO:0048315
MGG_06364	GO:0008097,GO:0042273,GO:0005634,GO:0000995,GO:0046872,GO:0003677
MGG_07595	GO:0005634,GO:0043011,GO:0005125,GO:0005129,GO:0008202,GO:0005643,GO:0047115,GO:0008716,GO:0008206,GO:0008207,GO:0030223,GO:0030224,GO:0030225,GO:1902600,GO:0009749,GO:0005654,GO:0036376,GO:0015385,GO:0008217,GO:0015386,GO:0015903,GO:0045087,GO:0020002,GO:0020003,GO:0042531,GO:0009252,GO:0006693,GO:0031781,GO:0031782,GO:0042025,GO:0005164,GO:0008242,GO:0007218,GO:0048179,GO:0044597,GO:0044598,GO:0071222,GO:0048185,GO:0051258,GO:0005179,GO:0042045,GO:0009279,GO:0009791,GO:0045121,GO:0048705,GO:1903711,GO:0004674,GO:1903710,GO:0004675,GO:0043588,GO:0045637,GO:0016973,GO:0039502,GO:0008270,GO:0042574,GO:0046677,GO:0051286,GO:0030299,GO:0046683,GO:0008284,GO:0003677,GO:0034398,GO:0008800,GO:0042593,GO:0008290,GO:0060003,GO:0007267,GO:0042597,GO:0045669,GO:0034405,GO:0051301,GO:0047718,GO:0090729,GO:0017000,GO:0004712,GO:0005737,GO:0017001,GO:0017002,GO:0016491,GO:0005739,GO:0005743,GO:0035442,GO:0003700,GO:0030324,GO:0042613,GO:0030325,GO:0060021,GO:0000122,GO:0071803,GO:0006270,GO:0006783,GO:0001664,GO:0045187,GO:0008324,GO:0042116,GO:0030855,GO:0042632,GO:0003723,GO:0071311,GO:0005774,GO:0030863,GO:0003729,GO:0044179,GO:0016020,GO:0016021,GO:0006805,GO:0005783,GO:0097430,GO:0005275,GO:0006811,GO:0016539,GO:0032924,GO:0004252,GO:0006812,GO:0005789,GO:0006302,GO:0032927,GO:0017056,GO:0005794,GO:0000165,GO:0001702,GO:0045735,GO:0008360,GO:0006314,GO:0031406,GO:1904813,GO:0008881,GO:0031410,GO:0031925,GO:0015031,GO:0031927,GO:0031928,GO:0009401,GO:0009404,GO:0009405,GO:0006847,GO:0071363,GO:0005829,GO:0006855,GO:0007368,GO:0015562,GO:0001228,GO:0018636,GO:0032973,GO:0006351,GO:0006355,GO:0070873,GO:0012505,GO:0031965,GO:0039645,GO:0000221,GO:0007389,GO:0030430,GO:0032991,GO:0043231,GO:0009952,GO:0071395,GO:0030435,GO:0043235,GO:0010467,GO:0035556,GO:0001765,GO:0004325,GO:0034021,GO:0005351,GO:0044267,GO:0071916,GO:0009966,GO:0097011,GO:0031990,GO:0015606,GO:0042742,GO:0005886,GO:0005887,GO:0005375,GO:0071934,GO:0030466,GO:0050435,GO:0006405,GO:0003333,GO:0097028,GO:0006409,GO:0071944,GO:0030476,GO:0010509,GO:0005903,GO:0016655,GO:0006415,GO:0031509,GO:0015125,GO:0019221,GO:0046872,GO:0001821,GO:0001822,GO:0033059,GO:0030501,GO:0034599,GO:0000296,GO:0031016,GO:0000297,GO:0006955,GO:0055085,GO:0030509,GO:1990961,GO:0055088,GO:0043312,GO:0015665,GO:0005938,GO:0046898,GO:0042802,GO:0032052,GO:0006974,GO:0030018,GO:0015171,GO:0000324,GO:0006468,GO:0045892,GO:0070469,GO:0045893,GO:2001240,GO:0051015,GO:0051016,GO:0022857,GO:0000329,GO:0007498,GO:0055114,GO:0003916,GO:0033101,GO:0046930,GO:0007507,GO:0030036,GO:0046933,GO:0070996,GO:0097623,GO:0008028,GO:0046942,GO:0046943,GO:0009055,GO:0120163,GO:0032098,GO:0015203,GO:0001892,GO:0016229,GO:0015718,GO:0031080,GO:0031081,GO:0015721,GO:0035690,GO:0016746,GO:0022890,GO:0006508,GO:0046961,GO:0061298,GO:0045944,GO:0005496,GO:0022904,GO:0030073,GO:0007035,GO:0019838,GO:0071555,GO:0015234,GO:0010628,GO:0005509,GO:0015244,GO:0016787,GO:0032147,GO:0008083,GO:0030099,GO:0005524,GO:0034711,GO:0048535,GO:0032153,GO:0001946,GO:0033180,GO:0042910,GO:0047006,GO:0007586,GO:0009636,GO:0060836,GO:0004519,GO:0060840,GO:0060841,GO:0019882,GO:0008106,GO:0034220,GO:0016301,GO:0047023,GO:0070062,GO:0030641,GO:1990573,GO:0001974,GO:0015288,GO:0030141,GO:0019904,GO:0004032,GO:0015297,GO:0035265,GO:0004033,GO:0047042,GO:1902047,GO:0015299,GO:0008643,GO:0008645,GO:0005576,GO:0005577,GO:2000852,GO:0006091,GO:0000972,GO:0033228,GO:0000973,GO:0033229,GO:0006606,GO:0042448,GO:0032720,GO:0000978,GO:0046034,GO:0030168,GO:0015833,GO:0015837,GO:0001501,GO:0032735,GO:0015847,GO:0015848,GO:1903092,GO:0048617,GO:0044010,GO:0015850,GO:0042475,GO:0032747,GO:0005102,GO:1903091,GO:0047086,GO:1903090,GO:0005615,GO:0019953,GO:0001523,GO:0010744,GO:0005628,GO:0007165,GO:0042493
MGG_00464	GO:1900062,GO:0050434,GO:0005634,GO:0010247,GO:0005384,GO:0007049,GO:0071944,GO:0009737,GO:0009610,GO:0015114,GO:0003723,GO:0006797,GO:0005773,GO:0044175,GO:0009873,GO:0044178,GO:0016787,GO:0016021,GO:0005525,GO:0005783,GO:0046872,GO:0036377,GO:0044826,GO:0006811,GO:0005789,GO:0016798,GO:0016032,GO:0006817,GO:0005794,GO:0020002,GO:0009506,GO:0016036,GO:0044196,GO:0030245,GO:0006310,GO:0046760,GO:0042025,GO:0043562,GO:0004523,GO:0006828,GO:0055085,GO:0001070,GO:0015794,GO:0085042,GO:0004533,GO:0097079,GO:0015415,GO:0097080,GO:0080187,GO:0015293,GO:0009405,GO:0075713,GO:0015169,GO:0015297,GO:0005315,GO:0006979,GO:0000324,GO:0070469,GO:0019012,GO:0019013,GO:0010311,GO:0022857,GO:0005198,GO:0008270,GO:0075732,GO:0046677,GO:0019031,GO:0008152,GO:0019033,GO:0030683,GO:0003677,GO:0046942,GO:0030430,GO:0004190,GO:0009055,GO:0046943,GO:0015074,GO:1901684,GO:0005737,GO:0008810,GO:0035435,GO:1901683,GO:0005743,GO:0039663,GO:0019058,GO:0019062,GO:0022904,GO:0009723,GO:0055036,GO:0003964,GO:0005886,GO:0001406,GO:0046718,GO:0005887,GO:0001407
MGG_06444	GO:0045184,GO:1904153,GO:0038023,GO:0005768,GO:0005769,GO:0031625,GO:0005770,GO:0097038,GO:0016020,GO:0016021,GO:0036502,GO:0005783,GO:0036503,GO:0005785,GO:0043161,GO:0005789,GO:0034976,GO:0031648,GO:0016032,GO:0071712,GO:0036513,GO:0044322,GO:0031398,GO:0051117,GO:0055085,GO:0001967,GO:0042288,GO:0042802,GO:0016567,GO:0015031,GO:0043065,GO:0006457,GO:0070843,GO:0034620,GO:0000836,GO:0000839,GO:0006986,GO:0051787,GO:0051788,GO:0008284,GO:0032092,GO:0043229,GO:0030176,GO:0030433,GO:1904380,GO:0030307,GO:0002020,GO:0018279,GO:0006897,GO:1990381,GO:0006515,GO:0048500,GO:0030968,GO:0030970,GO:0005886
MGG_05085	GO:0050435,GO:0003333,GO:0071944,GO:0008202,GO:0047115,GO:0030476,GO:0010509,GO:0008206,GO:0016655,GO:0008207,GO:0006415,GO:0009749,GO:1902600,GO:0046872,GO:0001822,GO:0015903,GO:0045087,GO:0020002,GO:0030501,GO:0006693,GO:0031016,GO:0000296,GO:0000297,GO:0006955,GO:0055085,GO:0030509,GO:1990961,GO:0055088,GO:0043312,GO:0015665,GO:0005938,GO:0046898,GO:0042802,GO:0008242,GO:0048179,GO:0032052,GO:0044597,GO:0044598,GO:0048185,GO:0009791,GO:0009279,GO:0048705,GO:1903711,GO:0004674,GO:1903710,GO:0004675,GO:0015171,GO:0006468,GO:0000324,GO:0070469,GO:0022857,GO:0000329,GO:0007498,GO:0055114,GO:0033101,GO:0042574,GO:0046930,GO:0007507,GO:0046677,GO:0046933,GO:0030299,GO:0046683,GO:0003677,GO:0009055,GO:0120163,GO:0015203,GO:0045669,GO:0016229,GO:0047718,GO:0004712,GO:0090729,GO:0005737,GO:0015721,GO:0017002,GO:0022890,GO:0035690,GO:0005739,GO:0016491,GO:0006508,GO:0005743,GO:0046961,GO:0061298,GO:0030324,GO:0030325,GO:0060021,GO:0042613,GO:0005496,GO:0022904,GO:0030073,GO:0000122,GO:0007035,GO:0019838,GO:0005509,GO:0030855,GO:0042632,GO:0003723,GO:0005774,GO:0003729,GO:0032147,GO:0044179,GO:0016787,GO:0005524,GO:0016021,GO:0006805,GO:0005783,GO:0034711,GO:0097430,GO:0001946,GO:0005275,GO:0006811,GO:0016539,GO:0032924,GO:0006812,GO:0004252,GO:0033180,GO:0005789,GO:0042910,GO:0047006,GO:0032927,GO:0005794,GO:0007586,GO:0060836,GO:0001702,GO:0004519,GO:0060840,GO:0060841,GO:0008106,GO:0019882,GO:0006314,GO:0034220,GO:0031406,GO:0047023,GO:0070062,GO:1904813,GO:0001974,GO:0015288,GO:0009405,GO:0006847,GO:0004032,GO:0035265,GO:0015297,GO:0004033,GO:0071363,GO:1902047,GO:0047042,GO:0005829,GO:0008645,GO:0006855,GO:0007368,GO:0005576,GO:0015562,GO:0018636,GO:0042448,GO:0046034,GO:0006355,GO:0015833,GO:0012505,GO:0007389,GO:0001501,GO:0031965,GO:0000221,GO:0032991,GO:0009952,GO:0071395,GO:0043235,GO:0001765,GO:0015847,GO:0015848,GO:0048617,GO:0044010,GO:0015850,GO:0042475,GO:0044267,GO:0009966,GO:0047086,GO:0019953,GO:0001523,GO:0015606,GO:0042742,GO:0005628,GO:0007165,GO:0005886,GO:0005887,GO:0005375
MGG_06429	GO:0009968,GO:0042273,GO:0005730,GO:0000466,GO:0016020,GO:0060021,GO:1901796,GO:0008283,GO:0000027,GO:0031965,GO:0000463
MGG_09131	GO:0005634,GO:0042759,GO:0018697,GO:0000778,GO:0000266,GO:0005643,GO:0051726,GO:0015630,GO:0046353,GO:0000022,GO:0033047,GO:0016407,GO:0046872,GO:0044826,GO:0015643,GO:0019740,GO:0098844,GO:0000287,GO:0019233,GO:0004129,GO:0020002,GO:0016163,GO:0044327,GO:0006952,GO:0008233,GO:0006954,GO:0003374,GO:0055088,GO:0042802,GO:0047411,GO:0042803,GO:0016691,GO:0018742,GO:0016185,GO:0009279,GO:0006465,GO:0006212,GO:0042820,GO:0090181,GO:0045892,GO:0020037,GO:0098884,GO:0000070,GO:0000073,GO:0051536,GO:0042577,GO:0008017,GO:0003924,GO:0051028,GO:0046677,GO:0019031,GO:0045144,GO:0033885,GO:0003677,GO:0045150,GO:0009055,GO:0061025,GO:0003684,GO:0042597,GO:0051301,GO:0005737,GO:0007018,GO:0005739,GO:0007019,GO:0003697,GO:0050803,GO:0006260,GO:0019062,GO:0019064,GO:0008569,GO:0019835,GO:0008574,GO:0046718,GO:0035455,GO:0050304,GO:0090499,GO:0005506,GO:0043651,GO:0005507,GO:0010628,GO:0005509,GO:0019333,GO:0004742,GO:0031623,GO:0042632,GO:0050825,GO:0006281,GO:0016779,GO:0050829,GO:0009102,GO:0050830,GO:0009615,GO:0005777,GO:0045202,GO:0016787,GO:0016020,GO:0005524,GO:0016021,GO:0009877,GO:0005525,GO:0005782,GO:0016791,GO:0051607,GO:0005783,GO:0097176,GO:0045211,GO:0005787,GO:0004252,GO:0048285,GO:0052642,GO:0007586,GO:0009636,GO:0006310,GO:0046761,GO:0006313,GO:0033961,GO:0016811,GO:0019373,GO:0008877,GO:0070062,GO:0060337,GO:0031410,GO:0016311,GO:0009399,GO:0042171,GO:0043197,GO:0046272,GO:0075713,GO:0003777,GO:0090307,GO:0004803,GO:0005828,GO:0046789,GO:0005829,GO:0004301,GO:0052689,GO:0045777,GO:0003796,GO:0008152,GO:0030424,GO:0009432,GO:0031966,GO:0032991,GO:0004064,GO:0006625,GO:0015074,GO:0016612,GO:0039654,GO:0046822,GO:0098793,GO:0002539,GO:0000235,GO:0019439,GO:0005876,GO:0014069,GO:0046839,GO:0045047,GO:0075512,GO:0004601,GO:0055036,GO:0006654,GO:0005886
MGG_13895	GO:0046848,GO:0033280,GO:0009986,GO:0005634,GO:0032259,GO:1904408,GO:0005125,GO:0019464,GO:0034058,GO:0006412,GO:0016655,GO:0005654,GO:0000027,GO:0002076,GO:0000287,GO:0004129,GO:0009507,GO:0008483,GO:0030500,GO:0031012,GO:0033574,GO:0019240,GO:0055081,GO:0006954,GO:0048685,GO:0035375,GO:1900076,GO:0010033,GO:0042802,GO:0000050,GO:0010035,GO:0019253,GO:0006710,GO:0043065,GO:0033594,GO:0005178,GO:0003899,GO:0032571,GO:0010043,GO:0010811,GO:0009277,GO:0042301,GO:0015934,GO:0009535,GO:0015935,GO:0009025,GO:0070469,GO:0020037,GO:0045893,GO:0007494,GO:0005960,GO:0030282,GO:0071498,GO:0003917,GO:0008270,GO:0019534,GO:0030288,GO:0047441,GO:0003924,GO:0046933,GO:0005975,GO:0051287,GO:0048471,GO:0019544,GO:0055129,GO:0071773,GO:0003677,GO:0007264,GO:0022625,GO:0001889,GO:0009570,GO:0009060,GO:0032868,GO:0051301,GO:0042597,GO:0015976,GO:0090729,GO:0005737,GO:0005739,GO:0043627,GO:0017004,GO:0005743,GO:0046961,GO:0001649,GO:0006265,GO:0045177,GO:0070781,GO:0005759,GO:0044416,GO:0030593,GO:0005507,GO:0005509,GO:0033157,GO:0071305,GO:0005768,GO:0007049,GO:0010121,GO:0005769,GO:0005770,GO:0003723,GO:0009612,GO:0017038,GO:0007568,GO:0007569,GO:0005524,GO:0016021,GO:0005525,GO:0003735,GO:0050840,GO:0003992,GO:0009629,GO:0031901,GO:0045471,GO:0005791,GO:0048545,GO:0003746,GO:0005794,GO:0048038,GO:0006310,GO:0005543,GO:0031405,GO:1990830,GO:0031667,GO:0030388,GO:0061621,GO:0015031,GO:0051384,GO:0030139,GO:0060348,GO:2001059,GO:0009405,GO:0006591,GO:0006593,GO:0071363,GO:0032196,GO:0043204,GO:0005829,GO:0005576,GO:0008137,GO:0030154,GO:0019404,GO:0045261,GO:0043213,GO:0006094,GO:0004047,GO:0006351,GO:0006096,GO:0042450,GO:0008147,GO:0045780,GO:0016597,GO:0030425,GO:0045785,GO:0012505,GO:0030170,GO:0001503,GO:0032991,GO:0043231,GO:0030435,GO:0071394,GO:0019684,GO:0006116,GO:0006886,GO:0014823,GO:0006120,GO:0030697,GO:0004585,GO:0009706,GO:0000746,GO:0050155,GO:0004587,GO:0004332,GO:0042476,GO:0030446,GO:0031214,GO:0031982,GO:0015343,GO:0005615,GO:0006897,GO:0005618,GO:0042995,GO:0007155,GO:0051701,GO:0014070,GO:0030198,GO:0031992,GO:0004089,GO:0097272,GO:2000866,GO:0042493,GO:0005886
MGG_00565	GO:0005576
MGG_07546	GO:0045058,GO:0003084,GO:1904659,GO:0010255,GO:0000017,GO:0000023,GO:0010266,GO:0000027,GO:0002080,GO:0005158,GO:0042025,GO:0008234,GO:0043066,GO:1904679,GO:0005179,GO:0004160,GO:0045121,GO:0010311,GO:0008270,GO:0051286,GO:0009306,GO:0005213,GO:1990782,GO:0022625,GO:0022626,GO:0022627,GO:0032868,GO:0032869,GO:0007275,GO:0003179,GO:0048240,GO:0007283,GO:0006260,GO:0007286,GO:0051321,GO:0000122,GO:0102522,GO:0042110,GO:0005254,GO:0044167,GO:0007304,GO:0006281,GO:0140425,GO:0000139,GO:0005260,GO:0044175,GO:0030864,GO:0016529,GO:0044178,GO:0045202,GO:0015517,GO:0031901,GO:0015519,GO:0034976,GO:0070821,GO:0090277,GO:0042149,GO:0006310,GO:0097450,GO:0019630,GO:0099503,GO:2001070,GO:0070837,GO:0030900,GO:0030903,GO:0009401,GO:0009405,GO:0001216,GO:0009409,GO:0043204,GO:0009414,GO:0002250,GO:0004298,GO:0005324,GO:0006351,GO:0006352,GO:0006355,GO:0006357,GO:0015574,GO:0015575,GO:0015576,GO:0012505,GO:0015578,GO:0012506,GO:0031966,GO:0043231,GO:0016607,GO:0031969,GO:0010468,GO:0005351,GO:0015591,GO:0005352,GO:0005353,GO:0005354,GO:0005355,GO:0045292,GO:0005358,GO:0031982,GO:0005360,GO:0004338,GO:0046323,GO:0005363,GO:0005364,GO:0005365,GO:0035061,GO:0005366,GO:0007417,GO:0051454,GO:0060674,GO:0071944,GO:0044297,GO:0006412,GO:0046352,GO:0009506,GO:0009507,GO:0060707,GO:0090406,GO:0031018,GO:0043312,GO:0042289,GO:0008506,GO:0019773,GO:0009536,GO:0030018,GO:0000324,GO:0036168,GO:0003400,GO:0022857,GO:0000329,GO:0046415,GO:0036178,GO:0009555,GO:0007507,GO:0051539,GO:0015701,GO:0048471,GO:0044381,GO:0009566,GO:0007519,GO:0009570,GO:0010596,GO:0030054,GO:0006511,GO:0014704,GO:0031090,GO:0099699,GO:0000381,GO:0004478,GO:0048514,GO:0015747,GO:0019843,GO:0015749,GO:0098694,GO:0015753,GO:0051594,GO:0015755,GO:0015756,GO:0019852,GO:0005516,GO:0015757,GO:1904016,GO:0007565,GO:0042383,GO:0098704,GO:0015761,GO:0036244,GO:0005524,GO:0098708,GO:0009624,GO:0015768,GO:0032153,GO:0015770,GO:0015771,GO:0009627,GO:0006556,GO:0019869,GO:0045471,GO:0005536,GO:0048544,GO:0009636,GO:0008612,GO:1902004,GO:0043434,GO:0034219,GO:0070061,GO:0070062,GO:0060849,GO:0015793,GO:0045490,GO:0015795,GO:0009651,GO:0015797,GO:0045494,GO:0015798,GO:0030136,GO:0070072,GO:0007611,GO:0030140,GO:0019900,GO:0007614,GO:0060862,GO:0007616,GO:0060866,GO:0008643,GO:0008645,GO:0033222,GO:0005576,GO:0030154,GO:0004556,GO:0009679,GO:0016853,GO:0030176,GO:0021987,GO:0042470,GO:0098793,GO:0009705,GO:0009706,GO:0065003,GO:0005615,GO:0005618,GO:0016887,GO:0004601,GO:0005628,GO:0005634,GO:0009737,GO:0030217,GO:0023052,GO:0106001,GO:0033300,GO:0009749,GO:0005654,GO:0009750,GO:0009758,GO:0030246,GO:0015911,GO:0016936,GO:0043565,GO:0035377,GO:0005681,GO:0030261,GO:0004672,GO:0046658,GO:0004674,GO:0020037,GO:0006730,GO:0010827,GO:0039502,GO:0150104,GO:0016987,GO:0003676,GO:0003677,GO:0071260,GO:0046685,GO:0042593,GO:0005730,GO:0032355,GO:0043621,GO:0042597,GO:0035429,GO:0039526,GO:0090729,GO:0042600,GO:0005737,GO:0019050,GO:0008810,GO:0004714,GO:0005739,GO:0030315,GO:0050796,GO:0103025,GO:0004721,GO:0003697,GO:0003700,GO:0009845,GO:0005759,GO:0001666,GO:0042626,GO:0005768,GO:0005769,GO:0101003,GO:0005771,GO:0003723,GO:0005773,GO:0050829,GO:0005774,GO:0060047,GO:0003729,GO:0016020,GO:0016021,GO:0005783,GO:0003735,GO:0071320,GO:0006811,GO:0005789,GO:0005794,GO:0098978,GO:0071333,GO:0071332,GO:0072359,GO:0045736,GO:0009897,GO:0005802,GO:0006829,GO:0004784,GO:0060081,GO:0015026,GO:0009911,GO:0050873,GO:0046777,GO:0071356,GO:0005829,GO:0103111,GO:0050891,GO:0009941,GO:0048856,GO:0030426,GO:0030430,GO:1904322,GO:0009952,GO:0039649,GO:0001764,GO:0009956,GO:0070374,GO:0006888,GO:0030447,GO:0042744,GO:0035579,GO:0005886,GO:0055038,GO:0005887,GO:0015105,GO:0009986,GO:0015106,GO:0015108,GO:0045835,GO:0005901,GO:0060173,GO:0005903,GO:0004879,GO:0055055,GO:0055056,GO:0005905,GO:0000786,GO:0000790,GO:0046870,GO:0008982,GO:0005911,GO:1902341,GO:0046872,GO:0015128,GO:0031520,GO:0030496,GO:0071456,GO:0042788,GO:0010021,GO:0031526,GO:0015143,GO:0006952,GO:0015145,GO:0015146,GO:0015147,GO:0015148,GO:0015149,GO:0034605,GO:0055085,GO:0015150,GO:0010030,GO:0071470,GO:0015151,GO:0042802,GO:0071474,GO:0042803,GO:0006970,GO:0003899,GO:0009019,GO:0031550,GO:0006974,GO:0015168,GO:0006979,GO:0045892,GO:0045893,GO:0051020,GO:0140108,GO:0032593,GO:0006997,GO:0005975,GO:0045916,GO:0005989,GO:0001893,GO:0035690,GO:0072562,GO:0010102,GO:0006012,GO:0001917,GO:0071548,GO:0042882,GO:0046982,GO:0009097,GO:0035723,GO:0009099,GO:0001937,GO:1902476,GO:0001939,GO:0034707,GO:0042900,GO:1990539,GO:0042908,GO:0042910,GO:0008094,GO:0051117,GO:0016301,GO:0048046,GO:0051119,GO:0001972,GO:0004022,GO:0015293,GO:0015295,GO:0030659,GO:0016323,GO:0016324,GO:0030667,GO:0030672,GO:0000978,GO:1903561,GO:0007124,GO:0010200,GO:0042973,GO:0005090,GO:0002020,GO:0003044,GO:0005096,GO:0042995,GO:0010227,GO:0007155,GO:0007165
MGG_13426	GO:0047617,GO:0005506,GO:0005634,GO:0034755,GO:0000324,GO:0000329,GO:0055114,GO:0015891,GO:0016021,GO:0005783,GO:0046872,GO:0006811,GO:0030620,GO:0005789,GO:0000349,GO:0000350,GO:0071007,GO:0006879,GO:0071006,GO:0055072,GO:0006880,GO:0050660,GO:0000293,GO:0006825,GO:0006826,GO:0035434,GO:0005739,GO:0052851,GO:0000184,GO:0010106,GO:0008380,GO:0015677,GO:0009405,GO:0005886,GO:0006974,GO:0033215
MGG_03915	GO:0016021,GO:0016491
MGG_09146	GO:0005794,GO:0000324,GO:0140326,GO:0005737,GO:0071944,GO:1905329,GO:0045332,GO:0006869,GO:0016021,GO:0051286,GO:0005783,GO:0019031,GO:0035351,GO:0032153,GO:0005886
MGG_00978	GO:0043008,GO:0061952,GO:0005634,GO:0043025,GO:1990668,GO:0005652,GO:0005654,GO:0016925,GO:0042025,GO:0010807,GO:1902685,GO:0045121,GO:0019013,GO:0020037,GO:0040008,GO:0040011,GO:0030285,GO:0043085,GO:0040014,GO:0005198,GO:2000463,GO:0048210,GO:0019029,GO:0042581,GO:0051286,GO:0042582,GO:0019031,GO:0031321,GO:0097368,GO:0009306,GO:0008284,GO:0003677,GO:0008286,GO:0003678,GO:0009824,GO:0061025,GO:0003682,GO:0007268,GO:0098917,GO:0007269,GO:0051301,GO:0032869,GO:0007271,GO:0005737,GO:0007274,GO:0050796,GO:0042613,GO:0019062,GO:0060025,GO:0036477,GO:0017022,GO:0030335,GO:0009860,GO:0005764,GO:0001669,GO:0005765,GO:0044167,GO:0030855,GO:0005768,GO:0005769,GO:0005770,GO:1905302,GO:0003723,GO:0005773,GO:0042641,GO:0045202,GO:0030866,GO:0048787,GO:0016020,GO:2000010,GO:0000149,GO:0016021,GO:0007317,GO:0048278,GO:0098967,GO:0048791,GO:0005783,GO:0080025,GO:0044186,GO:0045211,GO:0048284,GO:0070300,GO:0031901,GO:0031902,GO:0044191,GO:0009887,GO:0005794,GO:0098978,GO:0035493,GO:0070820,GO:0043687,GO:0005802,GO:0032940,GO:0007340,GO:0070830,GO:0048306,GO:0031410,GO:0005811,GO:0071346,GO:0006836,GO:0005813,GO:0007349,GO:0005815,GO:0015031,GO:0016569,GO:0099003,GO:0005819,GO:0043195,GO:0043197,GO:0006333,GO:0009405,GO:0006338,GO:0019139,GO:0005829,GO:0032456,GO:0016079,GO:0016081,GO:0043219,GO:0030424,GO:0012505,GO:0030425,GO:0045785,GO:0031965,GO:0043229,GO:0030430,GO:0014047,GO:0032991,GO:0043231,GO:0010977,GO:0010468,GO:0030437,GO:0061669,GO:0006886,GO:0007398,GO:0006887,GO:0050921,GO:0006892,GO:0001772,GO:0006893,GO:0042734,GO:0031982,GO:0039663,GO:0030448,GO:0003824,GO:0099056,GO:0017137,GO:0014069,GO:0006903,GO:0006904,GO:0035064,GO:0075512,GO:0006906,GO:0007419,GO:0044795,GO:0055036,GO:0055037,GO:0005886,GO:0055038,GO:0005887,GO:0009986,GO:0017156,GO:0017157,GO:0071944,GO:0019722,GO:0071949,GO:0070925,GO:0005901,GO:0019221,GO:0045335,GO:0005911,GO:0006937,GO:0000281,GO:0042267,GO:0032028,GO:0046879,GO:0030496,GO:0009504,GO:0004386,GO:0009506,GO:1903422,GO:0005923,GO:0044325,GO:0034599,GO:0030507,GO:0006955,GO:0043311,GO:0043312,GO:0042802,GO:0009524,GO:0043316,GO:0044853,GO:0043320,GO:0007482,GO:0046907,GO:0008508,GO:0043325,GO:0042302,GO:0016192,GO:0016705,GO:0000322,GO:0033605,GO:0016197,GO:0000329,GO:0030027,GO:0044877,GO:1905488,GO:0051024,GO:0030033,GO:0032593,GO:0003924,GO:0008021,GO:0048471,GO:0045921,GO:0016230,GO:0030054,GO:0048488,GO:0031594,GO:0005484,GO:0032120,GO:0030073,GO:0001913,GO:0001916,GO:0047485,GO:0005506,GO:0060291,GO:0045956,GO:0008582,GO:0007049,GO:0008076,GO:0031629,GO:0007566,GO:0019855,GO:0051087,GO:0042383,GO:0070033,GO:0070032,GO:0004497,GO:0043923,GO:0016787,GO:0005524,GO:0005525,GO:0032153,GO:0019869,GO:0009629,GO:0070044,GO:0048546,GO:0001956,GO:0035749,GO:0070057,GO:0070056,GO:0005546,GO:0019882,GO:1904050,GO:0070062,GO:0030133,GO:0035767,GO:2000294,GO:0051640,GO:0030139,GO:0019900,GO:0030140,GO:0030141,GO:0019901,GO:0035774,GO:0007614,GO:0019904,GO:0019905,GO:0016323,GO:0030659,GO:0016324,GO:1902041,GO:0031175,GO:0005576,GO:0016328,GO:0030154,GO:1903575,GO:0010701,GO:0030670,GO:0072657,GO:0030672,GO:0030674,GO:0072659,GO:1903561,GO:0009690,GO:0030683,GO:0009691,GO:0031201,GO:0098793,GO:0065003,GO:0098794,GO:0005102,GO:0005615,GO:0010737,GO:1903076,GO:1903078,GO:0005628,GO:0043005,GO:0007165,GO:0098815,GO:0045055
MGG_05011	GO:0046656,GO:0006080,GO:0008966,GO:0000136,GO:0000009,GO:0000137,GO:0036170,GO:0033164,GO:0009101,GO:0006487,GO:0005975,GO:0046872,GO:0006488,GO:0006491,GO:0005789,GO:0000030,GO:0000287,GO:0000032,GO:0005794,GO:0034605,GO:0030447,GO:0009267,GO:0004156,GO:0009405,GO:0046654
MGG_03771	GO:0030976,GO:0052737,GO:0005634,GO:0006915,GO:0023052,GO:0051726,GO:0000272,GO:0000790,GO:0046872,GO:0009755,GO:0000287,GO:0031779,GO:0031781,GO:0031782,GO:0030247,GO:0042025,GO:0006955,GO:0008236,GO:0042802,GO:0042803,GO:0001851,GO:0009279,GO:0005184,GO:0072517,GO:1902426,GO:0005198,GO:0046930,GO:0051286,GO:0019033,GO:0032091,GO:0071514,GO:0040030,GO:0008289,GO:1902716,GO:0005730,GO:0007267,GO:0051301,GO:0016998,GO:0005737,GO:0007275,GO:0006508,GO:0004722,GO:0042867,GO:0051315,GO:0044406,GO:0044161,GO:0005509,GO:1902491,GO:0030600,GO:0007049,GO:0003723,GO:0007565,GO:2000784,GO:0050318,GO:0071310,GO:0032402,GO:0007059,GO:0008083,GO:0008343,GO:0048023,GO:0032153,GO:0006811,GO:0019867,GO:0016032,GO:0000164,GO:0072357,GO:0008360,GO:0004521,GO:0005549,GO:0007346,GO:0045490,GO:0005044,GO:0045493,GO:0032438,GO:0015288,GO:1990567,GO:0140472,GO:0044220,GO:1903068,GO:0030145,GO:0042178,GO:0005829,GO:0061638,GO:0042438,GO:0005576,GO:0006090,GO:0006091,GO:1904595,GO:0052689,GO:0032725,GO:0005847,GO:0032991,GO:0050660,GO:0008420,GO:0005102,GO:0005615,GO:2000359,GO:0007165,GO:0005886,GO:0036094
MGG_03205	GO:0005634,GO:0043011,GO:0005125,GO:0005129,GO:0008202,GO:0047115,GO:0008206,GO:0030223,GO:0008207,GO:0030224,GO:0030225,GO:0009749,GO:1902600,GO:0008217,GO:0015903,GO:0045087,GO:0020002,GO:0042531,GO:0009252,GO:0006693,GO:0031781,GO:0031782,GO:0042025,GO:0005164,GO:0007218,GO:0008242,GO:0048179,GO:0044597,GO:0044598,GO:0071222,GO:0048185,GO:0005179,GO:0042045,GO:0009791,GO:0009279,GO:0048705,GO:1903711,GO:0004674,GO:1903710,GO:0004675,GO:0043588,GO:0045637,GO:0008270,GO:0042574,GO:0039502,GO:0046677,GO:0051286,GO:0030299,GO:0046683,GO:0008284,GO:0003677,GO:0008800,GO:0042593,GO:0008290,GO:0007267,GO:0045669,GO:0034405,GO:0042597,GO:0047718,GO:0004712,GO:0090729,GO:0005737,GO:0017001,GO:0017002,GO:0016491,GO:0005743,GO:0035442,GO:0030324,GO:0003700,GO:0030325,GO:0060021,GO:0042613,GO:0000122,GO:0071803,GO:0006270,GO:0006783,GO:0001664,GO:0045187,GO:0042116,GO:0030855,GO:0042632,GO:0003723,GO:0071311,GO:0005774,GO:0030863,GO:0003729,GO:0044179,GO:0016020,GO:0016021,GO:0006805,GO:0005783,GO:0097430,GO:0005275,GO:0006811,GO:0016539,GO:0032924,GO:0004252,GO:0005789,GO:0032927,GO:0005794,GO:0000165,GO:0001702,GO:0045735,GO:0008360,GO:0009897,GO:0006314,GO:0031406,GO:1904813,GO:0008881,GO:0031410,GO:0031925,GO:0031927,GO:0015031,GO:0031928,GO:0009404,GO:0009405,GO:0006847,GO:0071363,GO:0005829,GO:0006855,GO:0007368,GO:0015562,GO:0002250,GO:0018636,GO:0032973,GO:0006351,GO:0006355,GO:0070873,GO:0012505,GO:0007389,GO:0031965,GO:0039645,GO:0000221,GO:0030430,GO:0032991,GO:0043231,GO:0009952,GO:0071395,GO:0043235,GO:0010467,GO:0004325,GO:0001765,GO:0034021,GO:0044267,GO:0071916,GO:0009966,GO:0097011,GO:0015606,GO:0042742,GO:0005886,GO:0005887,GO:0005375,GO:0071934,GO:0009986,GO:0050435,GO:0097028,GO:0003333,GO:0071944,GO:0030476,GO:0010509,GO:0005903,GO:0016655,GO:0006415,GO:0019221,GO:0046872,GO:0001821,GO:0001822,GO:0033059,GO:0030501,GO:0034599,GO:0031016,GO:0000296,GO:0000297,GO:0006955,GO:0055085,GO:0030509,GO:1990961,GO:0055088,GO:0043312,GO:0005938,GO:0046898,GO:0042802,GO:0032052,GO:0030018,GO:0015171,GO:0006468,GO:0000324,GO:0045892,GO:0070469,GO:2001240,GO:0051015,GO:0051016,GO:0022857,GO:0000329,GO:0007498,GO:0055114,GO:0003916,GO:0033101,GO:0046930,GO:0007507,GO:0030036,GO:0070996,GO:0046933,GO:0008028,GO:0009055,GO:0120163,GO:0032098,GO:0015203,GO:0001892,GO:0016229,GO:0015718,GO:0015721,GO:0035690,GO:0016746,GO:0006508,GO:0046961,GO:0061298,GO:0031091,GO:0005496,GO:0045944,GO:0022904,GO:0030073,GO:0007035,GO:0019838,GO:0071555,GO:0015234,GO:0010628,GO:0005509,GO:0051592,GO:0015244,GO:0051087,GO:0032147,GO:0008083,GO:0030099,GO:0016787,GO:0005524,GO:0034711,GO:0048535,GO:0032153,GO:0001946,GO:0033180,GO:0042910,GO:0047006,GO:0007586,GO:0060836,GO:0004519,GO:0060840,GO:0060841,GO:0008106,GO:0019882,GO:0034220,GO:0007596,GO:0047023,GO:0070062,GO:0001974,GO:0015288,GO:0030141,GO:0004032,GO:0019904,GO:0035265,GO:0015297,GO:0004033,GO:1902047,GO:0047042,GO:0015299,GO:0008645,GO:0005576,GO:2000852,GO:0006091,GO:0033228,GO:0033229,GO:0042448,GO:0032720,GO:0046034,GO:0015833,GO:0001501,GO:0015837,GO:0032735,GO:0015847,GO:0015848,GO:0048617,GO:1903092,GO:0044010,GO:0042475,GO:0032747,GO:1903091,GO:0047086,GO:1903090,GO:0005615,GO:0019953,GO:0001523,GO:0010744,GO:0005628,GO:0042493,GO:0007165
MGG_11505	GO:0003968,GO:0005634,GO:0031491,GO:0006276,GO:0050821,GO:1990168,GO:0019079,GO:0070536,GO:1990167,GO:0061578,GO:2000660,GO:0003723,GO:0101005,GO:0039694,GO:0005524,GO:0001558,GO:0005783,GO:0044313,GO:0042393,GO:0043161,GO:0033182,GO:0045727,GO:0035871,GO:0045087,GO:0031647,GO:0004386,GO:2000316,GO:0009507,GO:0006313,GO:0008234,GO:0008236,GO:0051898,GO:0060090,GO:0032700,GO:0016578,GO:0016579,GO:0035523,GO:0045892,GO:0071108,GO:0005829,GO:0045893,GO:0034122,GO:0005198,GO:0006351,GO:0031060,GO:0019029,GO:0006488,GO:0008283,GO:0072540,GO:1902275,GO:0032480,GO:0018144,GO:0004577,GO:0030433,GO:0003682,GO:0004197,GO:0045927,GO:1903093,GO:0005737,GO:0004843,GO:0043374,GO:0032496,GO:0043248,GO:0032625,GO:1990380,GO:0070647,GO:0035065,GO:0017148,GO:1901537,GO:0032638,GO:0005886
MGG_03513	GO:0005634,GO:0004866,GO:0042755,GO:0006281,GO:0060041,GO:0003723,GO:0101005,GO:0051726,GO:0042128,GO:0016021,GO:0001558,GO:0000790,GO:0005654,GO:0000151,GO:0046872,GO:0010016,GO:0045600,GO:0031011,GO:0006310,GO:0021670,GO:0043687,GO:0050727,GO:0008233,GO:0008234,GO:0007219,GO:0032435,GO:0010035,GO:0030901,GO:0016567,GO:0045880,GO:0035517,GO:0035520,GO:0006464,GO:0035522,GO:0016579,GO:0045892,GO:0071108,GO:0005829,GO:0006342,GO:0019784,GO:0007628,GO:0071629,GO:1903955,GO:0061519,GO:0061136,GO:0000338,GO:0030163,GO:0048853,GO:0007385,GO:0008285,GO:0034399,GO:0003682,GO:1904888,GO:0070628,GO:0032869,GO:0005737,GO:0004843,GO:0005739,GO:0031595,GO:0008940,GO:0009325,GO:0031597,GO:0006511,GO:0010992,GO:1900015,GO:0000502,GO:0043130,GO:0005886
MGG_15485	GO:0007169,GO:0010245,GO:0008201,GO:0002062,GO:0043025,GO:0007186,GO:0007187,GO:0035860,GO:0007189,GO:0008217,GO:0045087,GO:0007202,GO:0042025,GO:0042026,GO:0043065,GO:0045121,GO:0002116,GO:0032839,GO:0043085,GO:0008270,GO:0040014,GO:0043087,GO:0198738,GO:0007259,GO:0008284,GO:0016477,GO:0097376,GO:0009314,GO:0007267,GO:0010342,GO:0010344,GO:0007275,GO:0043121,GO:0007283,GO:0048245,GO:0048246,GO:0048247,GO:0005244,GO:0060548,GO:0044167,GO:0038023,GO:0038024,GO:0048265,GO:0006281,GO:1904783,GO:0035988,GO:0044183,GO:0043161,GO:2001028,GO:0000160,GO:0008353,GO:0090272,GO:0008355,GO:0000165,GO:0008360,GO:0090280,GO:0038062,GO:0007346,GO:0007349,GO:0000187,GO:0043195,GO:0043197,GO:0009408,GO:0043204,GO:0070857,GO:0061643,GO:0035024,GO:0000209,GO:0006355,GO:0051412,GO:0002262,GO:0099551,GO:0032991,GO:0043235,GO:0010468,GO:0007399,GO:1903859,GO:0007409,GO:0007411,GO:0007416,GO:0007420,GO:0007435,GO:0010507,GO:0019725,GO:0048403,GO:0010518,GO:2000134,GO:0009506,GO:0031016,GO:0051497,GO:0000303,GO:0009524,GO:0044344,GO:0007482,GO:0009535,GO:0070977,GO:0006468,GO:0070983,GO:2001241,GO:0007497,GO:0003401,GO:0007507,GO:0009555,GO:0009556,GO:0048471,GO:0003416,GO:0008543,GO:0031072,GO:0048484,GO:0016740,GO:2000251,GO:0009574,GO:0033138,GO:0033141,GO:0005507,GO:0044419,GO:0010628,GO:0010629,GO:0005509,GO:0031116,GO:0043406,GO:0005518,GO:0007566,GO:0009615,GO:0043408,GO:0007568,GO:0009617,GO:0007569,GO:0043410,GO:0032147,GO:0005524,GO:0032148,GO:0005525,GO:0045471,GO:0030133,GO:0007605,GO:0019899,GO:0007611,GO:0007612,GO:0019900,GO:0019901,GO:0007613,GO:0019903,GO:0021954,GO:0007623,GO:0005576,GO:0030154,GO:0007626,GO:0030155,GO:0007631,GO:0070098,GO:1990090,GO:0046548,GO:1905098,GO:0010715,GO:0001501,GO:0043491,GO:0021987,GO:0045541,GO:0030182,GO:0030183,GO:0050665,GO:0098797,GO:0005615,GO:0002548,GO:0001525,GO:0016887,GO:0042490,GO:0022011,GO:0042493,GO:2000353,GO:0048640,GO:0005634,GO:0043524,GO:0001540,GO:0001541,GO:0090630,GO:0048665,GO:0043547,GO:0048668,GO:0032287,GO:0048672,GO:0043552,GO:0001570,GO:0042531,GO:0048678,GO:0048680,GO:0042542,GO:0034351,GO:0048691,GO:2000427,GO:0071222,GO:0042551,GO:0051770,GO:0071230,GO:0004672,GO:0004674,GO:0019012,GO:0048709,GO:0020037,GO:0048712,GO:0030282,GO:0051787,GO:0050770,GO:0050772,GO:0004693,GO:0019031,GO:0006749,GO:0003677,GO:0043615,GO:0042593,GO:0003684,GO:2000502,GO:0004712,GO:0005737,GO:0050793,GO:0004713,GO:0004714,GO:0004715,GO:0005739,GO:0017004,GO:0005741,GO:0072300,GO:0019056,GO:0003697,GO:0048754,GO:0030324,GO:0030325,GO:0001657,GO:0046716,GO:0030334,GO:0046718,GO:0030335,GO:1902178,GO:0071300,GO:0019079,GO:0042632,GO:0005768,GO:0005769,GO:0060041,GO:0030346,GO:0003723,GO:0005773,GO:0060047,GO:0006801,GO:0005777,GO:0036499,GO:0016020,GO:0060052,GO:0016021,GO:0005783,GO:0009887,GO:0043679,GO:0016032,GO:0005794,GO:0070306,GO:0098978,GO:2000573,GO:0051881,GO:0060076,GO:0004784,GO:0031410,GO:0071347,GO:0071346,GO:0050870,GO:0016055,GO:0060087,GO:0051896,GO:0060088,GO:0051897,GO:0046777,GO:0005819,GO:0018108,GO:0071356,GO:0001725,GO:0005829,GO:0009925,GO:0001736,GO:1902287,GO:0000725,GO:0010966,GO:0030424,GO:0061144,GO:0030425,GO:0061146,GO:0014042,GO:0001755,GO:0014047,GO:0001759,GO:0006879,GO:0010976,GO:0045793,GO:0001764,GO:0050918,GO:0070374,GO:0050921,GO:0004842,GO:0099055,GO:1901299,GO:0071407,GO:0017134,GO:0050927,GO:0005874,GO:0014068,GO:0014069,GO:0017147,GO:0055036,GO:0097021,GO:0006909,GO:0051965,GO:0005886,GO:0005887,GO:0051968,GO:0035584,GO:0017154,GO:0009986,GO:0006919,GO:0005901,GO:1990416,GO:0060175,GO:0019216,GO:0019221,GO:0055062,GO:0006935,GO:0005911,GO:0010008,GO:0046872,GO:0001817,GO:0019226,GO:0019227,GO:0001819,GO:0019233,GO:0045859,GO:0045862,GO:0048935,GO:0006954,GO:0001838,GO:0006959,GO:0010033,GO:0042802,GO:0042803,GO:0035635,GO:0031547,GO:0034620,GO:0042813,GO:1902430,GO:0045893,GO:0030534,GO:0016199,GO:0008009,GO:0006986,GO:0016203,GO:0016204,GO:0008013,GO:0099151,GO:0032590,GO:0008017,GO:0033619,GO:0001886,GO:0070495,GO:0033630,GO:0001889,GO:0007010,GO:0035684,GO:0071526,GO:0001895,GO:0008045,GO:0045944,GO:0030593,GO:0060291,GO:1905563,GO:0046982,GO:0033674,GO:0051082,GO:0005004,GO:0001933,GO:0051085,GO:0005007,GO:0051087,GO:0000911,GO:0005008,GO:0072593,GO:0000914,GO:0048020,GO:0008094,GO:2000830,GO:0005030,GO:0001958,GO:0045995,GO:0031663,GO:2000811,GO:0060349,GO:0016319,GO:0075732,GO:0035799,GO:1905606,GO:0060384,GO:0060385,GO:0002020,GO:0019430,GO:0051174,GO:0005102,GO:0031727,GO:0070640,GO:0007155,GO:0007156,GO:0007158,GO:0002039,GO:0090102,GO:0007162,GO:0061436,GO:0007165,GO:0007166
MGG_14590	GO:0006144,GO:0005634,GO:0009986,GO:0070402,GO:0006915,GO:0070404,GO:0044550,GO:0042246,GO:0071949,GO:0005388,GO:0039693,GO:1900560,GO:1900563,GO:0102164,GO:0005654,GO:0086039,GO:0048662,GO:0001558,GO:0046872,GO:0050714,GO:0039708,GO:0001568,GO:0019748,GO:0070697,GO:0042025,GO:0050731,GO:0070189,GO:0016942,GO:0016174,GO:0043567,GO:0043568,GO:0034354,GO:0042803,GO:0044342,GO:0044344,GO:0043065,GO:0043066,GO:0005179,GO:0110142,GO:0010560,GO:0014912,GO:0009792,GO:0016705,GO:0045121,GO:0006468,GO:0016709,GO:0071236,GO:0042567,GO:0006727,GO:0019784,GO:0030282,GO:0055114,GO:0003917,GO:0042318,GO:0030288,GO:0007507,GO:0006744,GO:0019033,GO:0008284,GO:0019805,GO:0008285,GO:0003677,GO:0008286,GO:0045663,GO:0030307,GO:0010595,GO:0017000,GO:0008553,GO:0005737,GO:0016491,GO:0005739,GO:0005741,GO:0001649,GO:0006265,GO:0030335,GO:0010882,GO:0050564,GO:0050821,GO:0001933,GO:0005520,GO:0007568,GO:0004497,GO:0035729,GO:0043410,GO:0008083,GO:0036499,GO:0008595,GO:0009620,GO:0005524,GO:0016788,GO:0046740,GO:0016021,GO:0004502,GO:0005783,GO:0019608,GO:0010906,GO:0043420,GO:0009372,GO:0005788,GO:0030879,GO:0005794,GO:0043687,GO:0006569,GO:0003756,GO:0019628,GO:0001968,GO:0071346,GO:0018105,GO:0019897,GO:0015035,GO:0000187,GO:0071354,GO:0009405,GO:0070588,GO:0071356,GO:1901216,GO:0016324,GO:0005829,GO:0071364,GO:0005576,GO:0007368,GO:0048072,GO:0031177,GO:0030154,GO:0035019,GO:0038092,GO:0102099,GO:0043731,GO:0038100,GO:0016853,GO:0030166,GO:0048856,GO:0006874,GO:0019674,GO:0030430,GO:0039648,GO:0008160,GO:0009952,GO:0001763,GO:0050660,GO:0042981,GO:0018663,GO:0008682,GO:0004843,GO:0044267,GO:0090090,GO:0018669,GO:0005102,GO:0009966,GO:0004846,GO:0005615,GO:0019439,GO:0009968,GO:0016114,GO:0016887,GO:0033017,GO:0031225,GO:0031994,GO:0002042,GO:0031995,GO:0007165,GO:0005886
MGG_08447	GO:0051170,GO:0005737,GO:0009405,GO:0005741
MGG_02061	GO:0043008,GO:0043011,GO:0010243,GO:0086023,GO:0008198,GO:0043015,GO:0008199,GO:0008201,GO:0032780,GO:0090129,GO:0043025,GO:0004114,GO:0043027,GO:0004115,GO:0051225,GO:0008217,GO:0032794,GO:0051228,GO:0047134,GO:0045087,GO:0051233,GO:0002088,GO:0008234,GO:0045108,GO:0006198,GO:0090166,GO:0051256,GO:0051257,GO:0043065,GO:0043066,GO:0045120,GO:0045121,GO:0000070,GO:0002119,GO:0032839,GO:0086091,GO:0086092,GO:0016462,GO:0000079,GO:0000082,GO:0090197,GO:0000086,GO:0045144,GO:0008283,GO:0008284,GO:0008285,GO:1904707,GO:0051299,GO:0045156,GO:0032868,GO:0051301,GO:0032869,GO:0016485,GO:0010344,GO:0032880,GO:0006260,GO:0051316,GO:1990763,GO:0051321,GO:0000122,GO:0045184,GO:1902749,GO:0010369,GO:0045187,GO:0071813,GO:0030855,GO:0006281,GO:0000139,GO:0006283,GO:0006284,GO:0016525,GO:1904781,GO:0016529,GO:0045202,GO:0043154,GO:0051346,GO:0010389,GO:1904776,GO:0006294,GO:0090263,GO:0080022,GO:0090267,GO:0045211,GO:0004252,GO:0008353,GO:0000165,GO:0051365,GO:0090279,GO:0008360,GO:0002221,GO:0002224,GO:0030898,GO:0006323,GO:0030900,GO:0006325,GO:0051384,GO:0016570,GO:0043194,GO:0000187,GO:0016572,GO:0043197,GO:0002237,GO:0071872,GO:0090307,GO:0043203,GO:0002244,GO:0043204,GO:0002250,GO:0035022,GO:0016592,GO:0000212,GO:0016597,GO:0006357,GO:0006360,GO:0006361,GO:0012505,GO:0006362,GO:0006363,GO:0010459,GO:0080092,GO:0016605,GO:0006366,GO:0016607,GO:0043231,GO:0071902,GO:0006367,GO:0032991,GO:0006368,GO:1990911,GO:0000226,GO:0006370,GO:0004322,GO:0010468,GO:0051445,GO:0033017,GO:0010494,GO:0043266,GO:0051461,GO:0071944,GO:0043274,GO:0080141,GO:0010508,GO:0080142,GO:0000278,GO:0000281,GO:0000287,GO:0004386,GO:0031012,GO:0043303,GO:0000307,GO:0033077,GO:0033081,GO:0010555,GO:0043327,GO:0006464,GO:0061762,GO:0006468,GO:2001241,GO:2001235,GO:2001222,GO:1904967,GO:0008542,GO:0035173,GO:0035174,GO:0035175,GO:0006508,GO:0006511,GO:0010607,GO:0010608,GO:0014704,GO:0004465,GO:0033138,GO:0033141,GO:0010613,GO:0016757,GO:0031098,GO:0031100,GO:0098685,GO:0010621,GO:0043392,GO:0043393,GO:0043395,GO:0010628,GO:0010629,GO:0051591,GO:0098696,GO:0043402,GO:0031115,GO:0016779,GO:0014733,GO:0043406,GO:0043410,GO:0051602,GO:0016787,GO:0004505,GO:0010649,GO:0006558,GO:0043423,GO:0045471,GO:0006559,GO:0008608,GO:0098723,GO:0035235,GO:0010659,GO:0004518,GO:0090534,GO:0031145,GO:0010666,GO:0006571,GO:1903025,GO:0072108,GO:0070062,GO:0008626,GO:0035254,GO:0000439,GO:1903013,GO:0051642,GO:0043456,GO:1905116,GO:1901020,GO:0098770,GO:1901002,GO:0043488,GO:0023014,GO:0006631,GO:0014823,GO:0006633,GO:0016874,GO:0098794,GO:0031214,GO:0010737,GO:0010738,GO:0010744,GO:0016888,GO:1903076,GO:0031225,GO:0043519,GO:0033280,GO:0043522,GO:1901077,GO:0004618,GO:0004619,GO:0043531,GO:1903126,GO:0016907,GO:0004620,GO:0023052,GO:0010765,GO:0051726,GO:0051729,GO:0043542,GO:0045595,GO:0045596,GO:0045597,GO:0045600,GO:0150051,GO:0006691,GO:0043555,GO:0033316,GO:0031288,GO:0004667,GO:0014911,GO:0004672,GO:0004674,GO:0019012,GO:0043588,GO:0045638,GO:0051782,GO:0004679,GO:0062023,GO:0004683,GO:0045646,GO:0004687,GO:0004689,GO:0045651,GO:0004691,GO:0033363,GO:0033364,GO:0098901,GO:0019028,GO:0004693,GO:0019029,GO:0019031,GO:0045656,GO:0033371,GO:0098909,GO:0033373,GO:0008800,GO:0004706,GO:0004707,GO:0004708,GO:0045668,GO:0043620,GO:1903225,GO:0004709,GO:0033382,GO:0045670,GO:0004711,GO:0004712,GO:0019048,GO:0004713,GO:0017001,GO:0008811,GO:0051823,GO:0019058,GO:0072307,GO:0004723,GO:0019062,GO:0019064,GO:0051835,GO:0010880,GO:0010881,GO:0019076,GO:0010886,GO:0019079,GO:0060041,GO:0031369,GO:0010890,GO:1905303,GO:0060045,GO:0060047,GO:0060048,GO:0070294,GO:0017048,GO:0098970,GO:0070301,GO:0098973,GO:0006813,GO:0006814,GO:0045727,GO:0006816,GO:0045730,GO:0098978,GO:0098982,GO:0006826,GO:0010923,GO:0098989,GO:0060076,GO:0045740,GO:0043697,GO:0051893,GO:0015030,GO:0015031,GO:0017080,GO:0070328,GO:0017081,GO:0099004,GO:0039615,GO:1905375,GO:0039619,GO:0004806,GO:0031432,GO:0051924,GO:0000724,GO:0051926,GO:0051928,GO:0045786,GO:0006874,GO:0010971,GO:0010972,GO:0010975,GO:0010976,GO:0039648,GO:0006880,GO:0045793,GO:0006883,GO:0035556,GO:0070373,GO:0039654,GO:0060135,GO:0070374,GO:0017129,GO:0004844,GO:0017134,GO:0060143,GO:0045819,GO:0017148,GO:0045822,GO:0006913,GO:0006915,GO:0051973,GO:0039686,GO:0000775,GO:0000776,GO:0000777,GO:1903380,GO:0008970,GO:0000779,GO:0045835,GO:0000780,GO:0000781,GO:0051983,GO:0045840,GO:0000784,GO:0000785,GO:0099091,GO:0051988,GO:0000790,GO:0000793,GO:0000794,GO:0006940,GO:0045859,GO:0045860,GO:0019236,GO:0000805,GO:0000806,GO:0033574,GO:0006952,GO:0006954,GO:0006955,GO:1905448,GO:0060218,GO:0006970,GO:0006974,GO:0006977,GO:0006978,GO:0004930,GO:0006979,GO:0045893,GO:0099148,GO:0099159,GO:0002903,GO:0019293,GO:0007005,GO:0031581,GO:0033630,GO:0097123,GO:0097125,GO:0097124,GO:0031589,GO:0099175,GO:0007015,GO:0035690,GO:0031594,GO:0007019,GO:0045931,GO:0033644,GO:0097132,GO:0097135,GO:0097134,GO:0033650,GO:0002931,GO:0070516,GO:0045944,GO:0072574,GO:0031616,GO:0004993,GO:0060290,GO:0060291,GO:0031625,GO:0007049,GO:0048010,GO:0007050,GO:0007051,GO:0007052,GO:0007057,GO:0007059,GO:0031639,GO:0031640,GO:0060314,GO:0000922,GO:0031647,GO:0000930,GO:0000932,GO:0140199,GO:0097190,GO:0045992,GO:0045995,GO:0043949,GO:0060333,GO:0000941,GO:0007088,GO:0060341,GO:0007094,GO:0031670,GO:0007095,GO:0007098,GO:0007099,GO:0007100,GO:0003006,GO:0043987,GO:0043988,GO:0070613,GO:0019432,GO:0019433,GO:0072687,GO:0005102,GO:0072686,GO:1903599,GO:0007155,GO:0007165,GO:0005125,GO:0060426,GO:0048146,GO:0048147,GO:0007187,GO:0005146,GO:0048156,GO:0035869,GO:0007197,GO:0060453,GO:0021542,GO:0048168,GO:0048169,GO:0042025,GO:0007213,GO:0001070,GO:0042030,GO:0060463,GO:0060466,GO:0007219,GO:0009268,GO:0007223,GO:1903654,GO:0040008,GO:0040010,GO:0099402,GO:0005198,GO:0042063,GO:0005201,GO:0035924,GO:0007257,GO:0007260,GO:0007265,GO:0015459,GO:0007268,GO:0007270,GO:0007275,GO:1901676,GO:0007283,GO:1901673,GO:0005246,GO:0048255,GO:1901725,GO:0044167,GO:0097421,GO:0044175,GO:0042127,GO:0140429,GO:0042128,GO:0044177,GO:0050321,GO:0044178,GO:0060562,GO:0097431,GO:0048286,GO:0070817,GO:0070816,GO:0044196,GO:0021670,GO:0044201,GO:0038066,GO:0007346,GO:0003254,GO:0044220,GO:1905824,GO:0009405,GO:0009408,GO:0009409,GO:0097472,GO:0099523,GO:0099524,GO:0099527,GO:0009414,GO:0007368,GO:0097484,GO:1905866,GO:0031965,GO:0031966,GO:2000124,GO:1903862,GO:0048364,GO:0031982,GO:0007409,GO:0099573,GO:0031991,GO:0046328,GO:0036089,GO:1901796,GO:0007417,GO:0003323,GO:0046332,GO:0007420,GO:0050434,GO:1901844,GO:0019722,GO:1901841,GO:0015630,GO:2000145,GO:0070935,GO:0038166,GO:2000134,GO:0070938,GO:0060707,GO:0009507,GO:0060708,GO:0044325,GO:1901877,GO:0120110,GO:0034097,GO:0009523,GO:0099634,GO:0030007,GO:0032060,GO:0044351,GO:0009536,GO:0030018,GO:0042307,GO:0070985,GO:0042314,GO:0030030,GO:0007507,GO:1901897,GO:0048471,GO:1901898,GO:1901895,GO:0032091,GO:1901894,GO:2000255,GO:0009570,GO:2000249,GO:0030056,GO:0019827,GO:1901925,GO:0030073,GO:0009594,GO:0019835,GO:0001403,GO:1901921,GO:0030077,GO:0005501,GO:0048511,GO:0005504,GO:0005506,GO:0032133,GO:0005509,GO:1901979,GO:0034185,GO:0009611,GO:0005516,GO:0007566,GO:0005518,GO:0009615,GO:0042383,GO:0007568,GO:0030097,GO:0009617,GO:0007569,GO:0032147,GO:0030099,GO:0005524,GO:0009620,GO:1990023,GO:0032153,GO:0009626,GO:0032154,GO:0019871,GO:0007586,GO:0009635,GO:0009636,GO:0034220,GO:0005549,GO:0097711,GO:0007601,GO:0009651,GO:1901998,GO:0019894,GO:0007608,GO:0019899,GO:0019900,GO:1901985,GO:0019901,GO:0030141,GO:0019902,GO:0019903,GO:0007616,GO:0019904,GO:0021952,GO:0019907,GO:0005576,GO:0019912,GO:1902036,GO:2000343,GO:0030154,GO:0030155,GO:0005581,GO:0048592,GO:0032212,GO:0005588,GO:0048599,GO:1902017,GO:0019933,GO:0001501,GO:0032222,GO:0019934,GO:0001503,GO:2000381,GO:1990138,GO:0005604,GO:0030182,GO:1902074,GO:0009705,GO:0065003,GO:0001516,GO:1900018,GO:0005615,GO:0065010,GO:0034291,GO:0046580,GO:0001525,GO:0030198,GO:0030199,GO:0050680,GO:0042493,GO:1902108,GO:0005634,GO:0052739,GO:0005635,GO:0048644,GO:0052740,GO:0110088,GO:0009737,GO:0046602,GO:0009738,GO:1900055,GO:0046605,GO:1904146,GO:0110094,GO:0001556,GO:0009749,GO:0005654,GO:0001558,GO:0050710,GO:0048666,GO:1902081,GO:1900034,GO:0020002,GO:0110115,GO:0042531,GO:0005667,GO:0048675,GO:0048678,GO:0042535,GO:0060967,GO:0060968,GO:0050729,GO:0032298,GO:0050731,GO:0005675,GO:0009772,GO:0042542,GO:1900077,GO:0030261,GO:0071222,GO:0034361,GO:0048699,GO:0009788,GO:0009789,GO:0005694,GO:0071230,GO:0009792,GO:0060993,GO:0009794,GO:0034371,GO:0048708,GO:0034372,GO:0060996,GO:0060998,GO:0048711,GO:0060999,GO:0106057,GO:0061003,GO:0030288,GO:0046677,GO:0009814,GO:0050775,GO:0030295,GO:0042585,GO:0042588,GO:0003677,GO:0046686,GO:0046688,GO:0005730,GO:0003682,GO:0048738,GO:0030307,GO:0032355,GO:0050790,GO:0003688,GO:0005737,GO:0046697,GO:0005739,GO:0030315,GO:0071277,GO:0009838,GO:0003697,GO:0001650,GO:0030324,GO:0050804,GO:2000491,GO:0050807,GO:0061049,GO:0030332,GO:0030334,GO:0046718,GO:0005759,GO:0030335,GO:0001666,GO:0042627,GO:0005764,GO:0042629,GO:0050821,GO:0042632,GO:0005768,GO:1900181,GO:1900182,GO:0003723,GO:0050829,GO:0050832,GO:0016020,GO:0046740,GO:0016021,GO:0005783,GO:0032411,GO:0071322,GO:0005789,GO:0005791,GO:0016032,GO:0005794,GO:2000573,GO:0050852,GO:0016042,GO:0016043,GO:0048812,GO:0071341,GO:0048813,GO:0032430,GO:0048815,GO:0032432,GO:0014002,GO:0071346,GO:0032436,GO:0005813,GO:0005814,GO:0005815,GO:0018105,GO:0046777,GO:0005819,GO:0018107,GO:0044732,GO:0001726,GO:1900195,GO:0003779,GO:0005828,GO:0005829,GO:0034501,GO:0050885,GO:0048839,GO:0034503,GO:0009931,GO:0018126,GO:0050896,GO:0032465,GO:0032466,GO:0044754,GO:0032467,GO:0050900,GO:0032469,GO:0001750,GO:0030424,GO:0030425,GO:0048858,GO:0030426,GO:0009948,GO:0048861,GO:0030430,GO:0048863,GO:0005856,GO:0030435,GO:0044772,GO:0001764,GO:0044774,GO:0071398,GO:0055015,GO:0050920,GO:0042730,GO:0046827,GO:0071407,GO:1990385,GO:0032496,GO:0005874,GO:0005876,GO:0001780,GO:0014069,GO:0014070,GO:0042742,GO:0075513,GO:0014075,GO:0061179,GO:0055036,GO:0005884,GO:0005886,GO:1904355,GO:1902306,GO:0005887,GO:0042752,GO:0075521,GO:0009986,GO:0005891,GO:2000650,GO:0046872,GO:0010008,GO:0030496,GO:0001824,GO:0071456,GO:0055075,GO:0030502,GO:2000696,GO:0034599,GO:0046888,GO:0005929,GO:0042795,GO:0034605,GO:0071470,GO:0042802,GO:0005938,GO:0042803,GO:1990443,GO:0030517,GO:0034614,GO:0050998,GO:0055096,GO:0010043,GO:0005952,GO:0005954,GO:0010050,GO:0051015,GO:1904469,GO:0051019,GO:0005964,GO:0044877,GO:0044878,GO:0055119,GO:0046928,GO:0030544,GO:0008016,GO:0008017,GO:1902412,GO:0051027,GO:0034644,GO:0051028,GO:0008021,GO:0008022,GO:0005975,GO:0030552,GO:0005977,GO:0005978,GO:0005980,GO:0005982,GO:2000766,GO:0071529,GO:0016241,GO:0071539,GO:0010098,GO:0010103,GO:0018298,GO:0030587,GO:0016251,GO:0030588,GO:0001917,GO:0030593,GO:0030594,GO:0022404,GO:0046982,GO:0051081,GO:0001934,GO:0001935,GO:0051090,GO:0008083,GO:0051092,GO:1900424,GO:2000773,GO:0008094,GO:0001954,GO:0032675,GO:0001958,GO:0010150,GO:0032680,GO:0008104,GO:0016298,GO:0016301,GO:0051117,GO:1902514,GO:0001974,GO:0016310,GO:0016311,GO:0010167,GO:0071619,GO:0030659,GO:0004035,GO:0071620,GO:0008134,GO:0010182,GO:0030666,GO:0051147,GO:0006091,GO:0051149,GO:0006094,GO:0006096,GO:0075732,GO:0032729,GO:0032731,GO:0030683,GO:0006110,GO:0042981,GO:0032743,GO:0002026,GO:0002028,GO:0002030,GO:0004082,GO:0086003,GO:0010227,GO:0032755,GO:0002035,GO:0010228,GO:0010229,GO:0086004,GO:0043005
MGG_02051	GO:0010243,GO:0007173,GO:0005125,GO:0008201,GO:0060426,GO:0043025,GO:0007190,GO:0032793,GO:0005146,GO:0060444,GO:0042025,GO:0051247,GO:0060463,GO:0045104,GO:0043065,GO:0043066,GO:0007229,GO:0042060,GO:0050254,GO:0008270,GO:0000082,GO:0090197,GO:0008284,GO:0007260,GO:0008285,GO:0016477,GO:0007265,GO:0008289,GO:0097381,GO:0032868,GO:0032869,GO:0051301,GO:0032870,GO:0040040,GO:0007275,GO:0007281,GO:1901676,GO:0043123,GO:0030838,GO:0007288,GO:0000122,GO:0035963,GO:1902749,GO:0042113,GO:0071813,GO:0016525,GO:0060562,GO:0045202,GO:0043154,GO:0035994,GO:0031901,GO:0048286,GO:0030878,GO:0034976,GO:0042149,GO:0000165,GO:0002223,GO:0002224,GO:0030898,GO:0051384,GO:0031929,GO:0000186,GO:0000187,GO:0016572,GO:0009408,GO:0043200,GO:0043201,GO:0009409,GO:0038083,GO:0000196,GO:1903829,GO:0009416,GO:0002250,GO:0035019,GO:0038095,GO:0038096,GO:0031954,GO:0006355,GO:0006357,GO:0047322,GO:0032991,GO:0016607,GO:0010468,GO:0050405,GO:0007411,GO:0046324,GO:0046328,GO:1901796,GO:0035066,GO:0010494,GO:0051461,GO:0042246,GO:0032007,GO:0010508,GO:0043277,GO:0006417,GO:0070935,GO:0000278,GO:0031000,GO:0000281,GO:0000287,GO:0090400,GO:1902911,GO:0060707,GO:0060708,GO:0042277,GO:0050473,GO:0006446,GO:0010543,GO:0034097,GO:0031028,GO:0032060,GO:0016702,GO:0044351,GO:0043327,GO:0042303,GO:0034115,GO:0006468,GO:0034116,GO:2001240,GO:2001237,GO:0007507,GO:0048471,GO:0032088,GO:0060761,GO:0035174,GO:0033129,GO:0010607,GO:0004465,GO:0035186,GO:0033138,GO:0019827,GO:0033141,GO:0046456,GO:0031100,GO:0048511,GO:0005506,GO:0043395,GO:0120197,GO:0010628,GO:0010629,GO:0005509,GO:0034185,GO:2001303,GO:0009611,GO:0005516,GO:0009612,GO:0014732,GO:0043406,GO:0007566,GO:0042383,GO:0007568,GO:0009617,GO:0051602,GO:0043410,GO:0030099,GO:0005524,GO:0005525,GO:0042391,GO:0042393,GO:0048538,GO:0032156,GO:0019870,GO:0045471,GO:0007584,GO:0008610,GO:0010659,GO:0009636,GO:0031143,GO:0005546,GO:0043434,GO:1903025,GO:0072108,GO:0007601,GO:0009651,GO:1903013,GO:0007616,GO:1902042,GO:0002504,GO:0005576,GO:2000342,GO:2000343,GO:0030154,GO:0030155,GO:0005581,GO:0032212,GO:0030165,GO:0019933,GO:0019934,GO:0001503,GO:0043491,GO:0006629,GO:0014823,GO:0006631,GO:0006633,GO:0005615,GO:0010737,GO:0046580,GO:0001525,GO:0006646,GO:0050679,GO:0010744,GO:0050681,GO:0048633,GO:0044539,GO:0042493,GO:0014850,GO:0005634,GO:0031234,GO:0052739,GO:0048644,GO:0052740,GO:0046599,GO:0051721,GO:0004620,GO:0110094,GO:1901074,GO:0001556,GO:0048661,GO:0009749,GO:0005654,GO:0043542,GO:0048666,GO:0045595,GO:0014878,GO:0035358,GO:0045600,GO:0046627,GO:0042531,GO:0006695,GO:0050727,GO:0050729,GO:0050731,GO:1900077,GO:0031288,GO:0034361,GO:0010811,GO:0014911,GO:0004672,GO:0060993,GO:0004674,GO:0034371,GO:0048708,GO:0034372,GO:0004679,GO:0048711,GO:0060999,GO:0030282,GO:0004683,GO:0035403,GO:0062028,GO:0004687,GO:0035408,GO:0004691,GO:0045651,GO:0050776,GO:0004698,GO:0003677,GO:0004703,GO:0045664,GO:0042593,GO:0003682,GO:0030307,GO:0004708,GO:0039525,GO:0031333,GO:0039526,GO:0004711,GO:0004712,GO:0005737,GO:0004713,GO:0046697,GO:0005739,GO:0004715,GO:0071277,GO:0005741,GO:0072307,GO:0030324,GO:0042613,GO:0017016,GO:0030334,GO:0001662,GO:0042627,GO:0043651,GO:0010886,GO:0042632,GO:0034440,GO:0060041,GO:1905303,GO:1900182,GO:0010890,GO:0060047,GO:0050832,GO:0016020,GO:0016021,GO:0071322,GO:0045727,GO:0050850,GO:0005794,GO:0003746,GO:0071333,GO:0045732,GO:0050852,GO:0050853,GO:0030374,GO:0016042,GO:0048812,GO:0071346,GO:0005811,GO:0005813,GO:0005814,GO:0016055,GO:0018105,GO:0046777,GO:0070328,GO:0005819,GO:0018107,GO:0044732,GO:0018108,GO:0071363,GO:0005829,GO:0004806,GO:0009931,GO:0032465,GO:0050897,GO:0050900,GO:0071380,GO:0030424,GO:0030425,GO:0045786,GO:0048861,GO:0030430,GO:0048863,GO:0010976,GO:0005856,GO:0045793,GO:0045794,GO:0035556,GO:0070373,GO:0070372,GO:0070375,GO:0060135,GO:0071398,GO:0070374,GO:0050920,GO:0017129,GO:0071407,GO:0045807,GO:0097009,GO:0032496,GO:0014065,GO:1903340,GO:0030449,GO:0006898,GO:0014070,GO:0071417,GO:0045821,GO:0005886,GO:1904355,GO:0042752,GO:0006914,GO:0009986,GO:0006915,GO:0004867,GO:0002820,GO:0051973,GO:0006919,GO:0008970,GO:0045835,GO:0019216,GO:0000785,GO:0000790,GO:0005911,GO:0046872,GO:0001818,GO:0071456,GO:0016165,GO:2000696,GO:0033574,GO:0034599,GO:0046888,GO:0006954,GO:0006955,GO:0006956,GO:0006958,GO:0055089,GO:1904428,GO:0010033,GO:0042802,GO:0046898,GO:0042803,GO:0034612,GO:0055096,GO:0006970,GO:0006974,GO:0005952,GO:0045892,GO:1904469,GO:0071499,GO:0051019,GO:0044877,GO:1902412,GO:0003924,GO:0007005,GO:0033630,GO:2000766,GO:0070498,GO:0031588,GO:0031589,GO:2000758,GO:0047977,GO:0035690,GO:0070507,GO:0045931,GO:0016241,GO:0045944,GO:0030587,GO:0071549,GO:0045948,GO:0071550,GO:0022400,GO:0060290,GO:0046982,GO:0007049,GO:0048010,GO:0007050,GO:0048011,GO:0001935,GO:0008083,GO:0051092,GO:0031640,GO:0000922,GO:0031647,GO:0032675,GO:0000932,GO:0060324,GO:0000935,GO:0032680,GO:0097192,GO:0019369,GO:0016298,GO:0019372,GO:0016301,GO:0051120,GO:0051122,GO:0031667,GO:0031669,GO:0001974,GO:0031670,GO:0007098,GO:0007099,GO:0035773,GO:0003009,GO:0090051,GO:0019395,GO:0016324,GO:0032717,GO:0030674,GO:1902542,GO:0043987,GO:0070613,GO:0043988,GO:0004052,GO:0043990,GO:0032731,GO:0033762,GO:0007140,GO:0019432,GO:0019433,GO:0072687,GO:0005102,GO:0007155,GO:0002035,GO:0032755,GO:0002039,GO:0007165,GO:0043005
MGG_02793	GO:0031362,GO:0071555,GO:0046658,GO:0020037,GO:0005576,GO:0005833,GO:0007117,GO:0031505,GO:0007124,GO:0036180,GO:0016021,GO:0044182,GO:0005783,GO:0046872,GO:0052696,GO:0052697,GO:0005789,GO:0005344,GO:0035690,GO:0051692,GO:0015020,GO:0005933,GO:0030447,GO:0008496,GO:0019825,GO:0005618,GO:0016052,GO:0009272,GO:0031225,GO:0009277,GO:0005886
MGG_01341	GO:0061665,GO:0005634,GO:0046914,GO:0005635,GO:0000324,GO:0070628,GO:0005829,GO:0006281,GO:0003690,GO:0006508,GO:0008237,GO:0036205,GO:0008270,GO:1990414,GO:0010224,GO:0019985,GO:0010225,GO:0003697,GO:0032183,GO:0046872,GO:1990466,GO:0016925,GO:0004222,GO:0006974
MGG_07230	GO:0016757,GO:0016021,GO:0006486,GO:0000139
MGG_03508	GO:0009986,GO:0008199,GO:0006412,GO:0004365,GO:0047890,GO:0039700,GO:0046872,GO:2000899,GO:0009505,GO:0020002,GO:0009506,GO:0009251,GO:0009507,GO:0071973,GO:0019748,GO:0030245,GO:0085030,GO:0008234,GO:0042285,GO:0015926,GO:0019512,GO:0009279,GO:0009536,GO:0003916,GO:0015948,GO:0005198,GO:0008270,GO:0030288,GO:0102483,GO:0009044,GO:0004436,GO:0046677,GO:0005975,GO:0051287,GO:0019031,GO:0003676,GO:0003677,GO:0004190,GO:0005727,GO:0008800,GO:0003939,GO:0042597,GO:0051301,GO:0090729,GO:0005737,GO:0005739,GO:0006260,GO:0003700,GO:0019064,GO:0015485,GO:0006270,GO:0033920,GO:0009089,GO:0005764,GO:0008839,GO:0007049,GO:0005773,GO:0005774,GO:0044175,GO:0008081,GO:0044178,GO:0044179,GO:0005524,GO:0016020,GO:0016021,GO:0003735,GO:0047001,GO:0009627,GO:0016798,GO:0006310,GO:0006313,GO:0006826,GO:0048046,GO:0004017,GO:0044209,GO:0045490,GO:0045491,GO:0016052,GO:0045493,GO:0009405,GO:0030655,GO:0004803,GO:0032196,GO:0005829,GO:0046789,GO:0005576,GO:0004553,GO:0039626,GO:0009420,GO:0008910,GO:0005840,GO:0006096,GO:0006355,GO:0004565,GO:0046556,GO:0006879,GO:0015074,GO:0050661,GO:0006629,GO:0008422,GO:0010214,GO:0008678,GO:0060141,GO:0005615,GO:0045552,GO:0005618,GO:0044275,GO:0031222,GO:0009718,GO:0008697,GO:0005886
MGG_00388	GO:0005634,GO:0009733,GO:0043021,GO:0051726,GO:0045071,GO:0014866,GO:0036371,GO:0005654,GO:0032794,GO:0050714,GO:0070682,GO:0085020,GO:0005667,GO:0043046,GO:0047655,GO:0042025,GO:0008236,GO:0001070,GO:0010801,GO:0071222,GO:0070198,GO:0045111,GO:0043065,GO:0043066,GO:0001085,GO:0009791,GO:0004672,GO:0010311,GO:1901652,GO:0035914,GO:0039502,GO:0005198,GO:0039503,GO:0007253,GO:0019031,GO:0016984,GO:0090201,GO:0003677,GO:0071260,GO:0007264,GO:0015969,GO:0030307,GO:0039525,GO:0004197,GO:0005737,GO:0007275,GO:0005739,GO:0030315,GO:0007281,GO:0001650,GO:0007283,GO:0006260,GO:0000122,GO:0030332,GO:0009853,GO:0010366,GO:0003712,GO:0003713,GO:0003714,GO:0003723,GO:0016021,GO:0090263,GO:0005783,GO:0051865,GO:0043161,GO:0035994,GO:0005789,GO:0045214,GO:0039586,GO:0044196,GO:0050852,GO:0000165,GO:0031398,GO:0045735,GO:0043687,GO:0060071,GO:0045737,GO:0038061,GO:0002223,GO:0031410,GO:0071347,GO:0032436,GO:0016567,GO:0061629,GO:0071356,GO:0009405,GO:0071363,GO:0003779,GO:0016579,GO:0005829,GO:0032968,GO:0031432,GO:0031436,GO:0009420,GO:0006351,GO:0038095,GO:0000209,GO:0006357,GO:0006364,GO:0010972,GO:0030430,GO:0031966,GO:0001758,GO:0032991,GO:0005856,GO:0055008,GO:0036064,GO:0010976,GO:0035556,GO:0004842,GO:0071407,GO:0042742,GO:0046326,GO:0006396,GO:0006397,GO:1904355,GO:0005886,GO:0005887,GO:0006400,GO:0050434,GO:0006915,GO:0097546,GO:0070412,GO:0019216,GO:0000785,GO:0008983,GO:0046872,GO:0034587,GO:0071456,GO:0009507,GO:1990970,GO:0071973,GO:0005929,GO:0042281,GO:0031532,GO:0055085,GO:0003887,GO:0005938,GO:0042802,GO:0042805,GO:0019253,GO:0006970,GO:0030016,GO:0070469,GO:0045892,GO:0045893,GO:0031047,GO:0006471,GO:0051017,GO:0042826,GO:0055117,GO:0003924,GO:0030036,GO:0048471,GO:0006487,GO:0032088,GO:0006490,GO:0008540,GO:0007519,GO:0070498,GO:0016740,GO:0007015,GO:0035690,GO:0003950,GO:0006511,GO:0045944,GO:0006521,GO:0071546,GO:0003964,GO:0015744,GO:0070528,GO:0070531,GO:0019843,GO:0010628,GO:0045444,GO:0045445,GO:0010629,GO:0071560,GO:2000279,GO:0004497,GO:0043409,GO:0051091,GO:0005524,GO:0005525,GO:0051607,GO:0060320,GO:0004519,GO:0031145,GO:0031146,GO:0052650,GO:0004523,GO:0002479,GO:0019888,GO:0016310,GO:0033209,GO:0031674,GO:1901990,GO:0004540,GO:0019901,GO:2000288,GO:0019904,GO:0004032,GO:0008134,GO:0005576,GO:0008137,GO:1902036,GO:0030154,GO:0008157,GO:0043488,GO:0007140,GO:0042981,GO:0035304,GO:0061418,GO:0016363,GO:0090090,GO:0042995,GO:0001523,GO:0000502,GO:0002039,GO:0007165,GO:0043517,GO:0043518
MGG_13116	GO:0005634,GO:0006979,GO:1902617,GO:0005764,GO:0005509,GO:0046470,GO:0005576,GO:0008203,GO:0010124,GO:0008015,GO:0070542,GO:0046226,GO:0016020,GO:0046872,GO:0051099,GO:0032411,GO:0004063,GO:0043231,GO:0004064,GO:0032929,GO:0046434,GO:0008035,GO:0009636,GO:0006629,GO:0005543,GO:0005739,GO:0019372,GO:0018733,GO:0019439,GO:0005615,GO:0070062,GO:0042802,GO:0042803,GO:0031667,GO:0102007,GO:0046395,GO:0010875,GO:0034364,GO:0034366,GO:0005886
MGG_10423	GO:0009877,GO:0030245,GO:0030247,GO:0005975,GO:0004553,GO:0008810
MGG_14057	GO:0020002,GO:0019012,GO:0046789,GO:0004806,GO:0039654,GO:0005576,GO:0016298,GO:0016042,GO:0036170,GO:0030447,GO:0009267,GO:0036180,GO:0016021,GO:0019062,GO:0019031,GO:0019064,GO:0075512,GO:0055036,GO:0009405,GO:0030430,GO:0005886
MGG_10534	GO:0005634,GO:0005381,GO:0098567,GO:0042887,GO:1905428,GO:0009737,GO:0005770,GO:0009611,GO:0000139,GO:0010252,GO:0005773,GO:0005774,GO:0005778,GO:0061459,GO:0016020,GO:0005524,GO:0016021,GO:1902475,GO:0009624,GO:0046872,GO:0010008,GO:0006811,GO:0006812,GO:0042908,GO:0046620,GO:0006556,GO:0042910,GO:0006814,GO:0031902,GO:0010015,GO:0055072,GO:0005794,GO:0009507,GO:0009636,GO:0080167,GO:0010150,GO:0051238,GO:0010023,GO:0006952,GO:0080168,GO:0006826,GO:0055085,GO:0009646,GO:1990961,GO:0002229,GO:0034614,GO:0015031,GO:0006970,GO:0009536,GO:0009408,GO:0015297,GO:0015298,GO:0016323,GO:0015299,GO:0016324,GO:0000324,GO:0006855,GO:0022857,GO:0090440,GO:0000329,GO:0015562,GO:0015179,GO:0015691,GO:0071244,GO:0015695,GO:0019028,GO:0046677,GO:0009813,GO:2000070,GO:0043229,GO:0098655,GO:0017119,GO:1902456,GO:0097638,GO:0009705,GO:0071916,GO:0031982,GO:0098542,GO:0035442,GO:0031348,GO:0089718,GO:0010231,GO:0042493,GO:0005886,GO:0048767,GO:0005887
MGG_05024	GO:0004032,GO:0000256,GO:0006144,GO:0009536,GO:0006145,GO:0030145,GO:0050821,GO:0003910,GO:0051082,GO:0030474,GO:0008652,GO:0008270,GO:0051726,GO:0051087,GO:0050897,GO:0043410,GO:0006355,GO:0019029,GO:0016021,GO:0005783,GO:0046872,GO:0010136,GO:0003677,GO:0001758,GO:0031072,GO:0000161,GO:0009442,GO:0047652,GO:0051301,GO:0047655,GO:0004519,GO:0005737,GO:0050538,GO:0052650,GO:0033644,GO:0016813,GO:0004848,GO:0042802,GO:0001523,GO:0042803,GO:0006260,GO:0006457,GO:0019901,GO:0030015
MGG_04345	GO:0071681,GO:0043010,GO:1990683,GO:0061448,GO:0030728,GO:0008202,GO:0008203,GO:0000015,GO:0051216,GO:0043025,GO:0008209,GO:0008210,GO:0090131,GO:0008211,GO:0047128,GO:0008217,GO:0002077,GO:0043043,GO:0000038,GO:0008233,GO:0008236,GO:0043065,GO:0006203,GO:0034875,GO:1904672,GO:0045122,GO:0051276,GO:0016460,GO:0008270,GO:0004175,GO:0000082,GO:0008283,GO:0010332,GO:0008285,GO:0010333,GO:0045150,GO:0071774,GO:2001022,GO:0008289,GO:0032868,GO:0016485,GO:0032869,GO:0016486,GO:0032870,GO:0008295,GO:0000103,GO:0051304,GO:0010345,GO:0016491,GO:0002161,GO:0032889,GO:0004222,GO:0008320,GO:2001054,GO:0080003,GO:0000131,GO:0080004,GO:0006281,GO:0000142,GO:0051345,GO:1902732,GO:0000146,GO:1902731,GO:0043159,GO:0018585,GO:0043161,GO:0000155,GO:0004252,GO:0032924,GO:1904768,GO:0000160,GO:0030882,GO:0006306,GO:0000165,GO:0002213,GO:0000166,GO:0008360,GO:0090280,GO:0045226,GO:0051379,GO:0051380,GO:0051384,GO:0000184,GO:0000187,GO:0010430,GO:0006334,GO:0002238,GO:0043200,GO:0008386,GO:0043202,GO:0006338,GO:0030915,GO:0043204,GO:0102597,GO:0002244,GO:0008390,GO:0008391,GO:0102598,GO:0008392,GO:0071880,GO:0004298,GO:0002250,GO:0008395,GO:0102604,GO:0045261,GO:0008398,GO:0006351,GO:0045263,GO:0008401,GO:0006355,GO:0008403,GO:0051412,GO:0002260,GO:0008405,GO:0071895,GO:0012505,GO:0043231,GO:0032991,GO:0032993,GO:0102627,GO:0102626,GO:0043235,GO:0010468,GO:0102628,GO:0018664,GO:0098542,GO:0045295,GO:0047343,GO:0045296,GO:0016624,GO:0018674,GO:0018675,GO:0008441,GO:0018685,GO:0010498,GO:0010499,GO:0016646,GO:0071944,GO:0010506,GO:0008460,GO:0006412,GO:0102668,GO:0043279,GO:0043280,GO:0031000,GO:0006427,GO:0102684,GO:0006429,GO:0000287,GO:0004386,GO:0031012,GO:0016679,GO:0051502,GO:0043312,GO:0033075,GO:0006457,GO:0016705,GO:0016709,GO:0016711,GO:2001241,GO:0016712,GO:0022857,GO:2001235,GO:0016717,GO:0010575,GO:0047442,GO:0051539,GO:0031073,GO:0051554,GO:0016740,GO:0004457,GO:0004459,GO:0006508,GO:0031090,GO:0006515,GO:0072050,GO:0043385,GO:0031103,GO:0010628,GO:0045444,GO:0051591,GO:0008584,GO:0051592,GO:0043403,GO:0051597,GO:0045454,GO:0004497,GO:0043410,GO:0004498,GO:0016787,GO:0033172,GO:0045461,GO:0102811,GO:0004507,GO:0004508,GO:0004509,GO:0006557,GO:0045471,GO:0033189,GO:0043434,GO:0033197,GO:0061870,GO:0070062,GO:0061874,GO:0008631,GO:0033209,GO:1903011,GO:0018879,GO:0006597,GO:0061896,GO:0061897,GO:1901012,GO:0061898,GO:0004556,GO:0018894,GO:0072144,GO:0004565,GO:0061914,GO:0018917,GO:0006629,GO:0006631,GO:1905146,GO:1901045,GO:0014829,GO:0031214,GO:0043509,GO:0000502,GO:0016887,GO:0043512,GO:0043513,GO:0033280,GO:0035336,GO:0043531,GO:0004619,GO:0018958,GO:0051726,GO:0002576,GO:0018963,GO:0006678,GO:0043542,GO:0061978,GO:0004634,GO:0006683,GO:0016925,GO:0070175,GO:0006687,GO:1903165,GO:0090659,GO:0006690,GO:0006691,GO:0006693,GO:0006694,GO:0006695,GO:0006697,GO:0006699,GO:0006700,GO:0006702,GO:0033327,GO:0006704,GO:0006705,GO:0102963,GO:0051762,GO:0006706,GO:0045618,GO:0006707,GO:1901148,GO:0006721,GO:0006725,GO:0019013,GO:0051782,GO:0062023,GO:0045648,GO:0051799,GO:0045656,GO:0103002,GO:0043621,GO:0017000,GO:0090729,GO:0043627,GO:0060014,GO:0010862,GO:0006766,GO:0103025,GO:0060021,GO:0006778,GO:1903206,GO:0008832,GO:0043651,GO:0047749,GO:0006805,GO:0017046,GO:0006809,GO:0101021,GO:0070301,GO:0101020,GO:0006816,GO:0010914,GO:0051879,GO:0047783,GO:0060073,GO:0070314,GO:0031404,GO:0031408,GO:0004784,GO:0031412,GO:0015031,GO:0070330,GO:0017085,GO:0045766,GO:0010956,GO:0015052,GO:0045777,GO:0000724,GO:0006869,GO:0004821,GO:0004823,GO:0070365,GO:0006879,GO:0006882,GO:0010980,GO:0062180,GO:0062181,GO:0006886,GO:0060135,GO:0070374,GO:0060137,GO:0062185,GO:0062189,GO:0097007,GO:0070382,GO:0097008,GO:0017143,GO:0017144,GO:0035577,GO:0070404,GO:1901329,GO:0017166,GO:0019216,GO:0000786,GO:0006936,GO:0033574,GO:0006952,GO:0031528,GO:0006954,GO:0019244,GO:0035630,GO:0033591,GO:0033595,GO:0006974,GO:0004930,GO:0006979,GO:0045893,GO:0060231,GO:0004939,GO:0033629,GO:0009055,GO:0035686,GO:0019305,GO:0019310,GO:1903475,GO:0002930,GO:0002933,GO:0060279,GO:0045944,GO:0070527,GO:0007041,GO:0050051,GO:0097154,GO:0097160,GO:0007050,GO:0019341,GO:0009103,GO:0000920,GO:0070561,GO:0031649,GO:0097187,GO:0097186,GO:0000932,GO:0070564,GO:0097191,GO:0019369,GO:0019373,GO:0070576,GO:0031667,GO:1905577,GO:0031668,GO:1905576,GO:0031669,GO:0031671,GO:1905573,GO:1905572,GO:1905575,GO:1905574,GO:0060350,GO:0050112,GO:1903575,GO:0000976,GO:0031699,GO:0000981,GO:0019430,GO:0033770,GO:0060395,GO:0033771,GO:0033772,GO:0005102,GO:0015344,GO:0033777,GO:0097267,GO:0070643,GO:0007155,GO:0035833,GO:0035834,GO:0035835,GO:0035837,GO:0007165,GO:0005125,GO:0046085,GO:0060425,GO:0097295,GO:0007186,GO:0048146,GO:0003091,GO:0035861,GO:0007189,GO:0007190,GO:0003095,GO:0007193,GO:0035865,GO:0009243,GO:0035867,GO:0005158,GO:0005159,GO:0070699,GO:0021549,GO:0009266,GO:1901615,GO:0007218,GO:0048178,GO:0009267,GO:0009273,GO:0005179,GO:0035902,GO:0009279,GO:0040008,GO:0005198,GO:0040015,GO:0009306,GO:0009308,GO:0140382,GO:0140395,GO:0007275,GO:0140399,GO:0048252,GO:0044156,GO:0015485,GO:0044161,GO:0044164,GO:0038023,GO:0044172,GO:0042127,GO:0044177,GO:0035987,GO:0046246,GO:0007338,GO:0007339,GO:0007340,GO:0007341,GO:0009399,GO:0070841,GO:0009404,GO:0009405,GO:0009408,GO:0001216,GO:0009409,GO:0009410,GO:0021702,GO:0044231,GO:0019661,GO:0031965,GO:0031966,GO:0005344,GO:0031969,GO:0034021,GO:0070888,GO:0048364,GO:0050427,GO:0036101,GO:0021766,GO:0003335,GO:0044297,GO:0015629,GO:0021773,GO:0015643,GO:0032027,GO:0044320,GO:0032033,GO:0009506,GO:0009507,GO:0019748,GO:0034097,GO:0009522,GO:0044344,GO:0019773,GO:0009534,GO:0060736,GO:0060742,GO:0046409,GO:0030027,GO:0070989,GO:0009555,GO:0048471,GO:0032088,GO:0046427,GO:0032094,GO:0036191,GO:0036192,GO:0048480,GO:0019810,GO:0120162,GO:0052582,GO:0036201,GO:0036202,GO:0030061,GO:0050544,GO:0019825,GO:0042359,GO:0046456,GO:0005496,GO:0042360,GO:0042361,GO:0019834,GO:0007548,GO:0005504,GO:0042369,GO:0005506,GO:0048514,GO:0046466,GO:0019843,GO:0005507,GO:0005509,GO:0042376,GO:0042377,GO:0009611,GO:0009612,GO:0007565,GO:0005518,GO:0009615,GO:0007568,GO:0009617,GO:0046483,GO:0005524,GO:0032148,GO:0009624,GO:0009630,GO:0050591,GO:0007584,GO:0048545,GO:0005537,GO:0050593,GO:0009635,GO:0050595,GO:0009636,GO:0005543,GO:0019882,GO:0007595,GO:0007596,GO:0007601,GO:0046513,GO:0009651,GO:0007605,GO:0030133,GO:0048565,GO:0007608,GO:0019899,GO:0019901,GO:0030141,GO:0042430,GO:0007617,GO:0030145,GO:0007618,GO:0005576,GO:0030154,GO:0032204,GO:0042445,GO:0042446,GO:0042448,GO:0036305,GO:0030163,GO:0052694,GO:0048599,GO:0030168,GO:0050649,GO:0009694,GO:0030175,GO:0030176,GO:0071139,GO:0009699,GO:0042469,GO:0042470,GO:2000377,GO:0050665,GO:0042475,GO:0042476,GO:0005615,GO:0001523,GO:0009717,GO:0001525,GO:0009718,GO:0050679,GO:0030199,GO:0042493,GO:0009725,GO:0005634,GO:0005635,GO:0001541,GO:0009733,GO:0044550,GO:0048653,GO:0009743,GO:0005654,GO:0009753,GO:0036378,GO:1902086,GO:0020002,GO:0034341,GO:1900087,GO:0042541,GO:0009773,GO:0042542,GO:0032304,GO:0032305,GO:0071222,GO:0042552,GO:0060992,GO:0020037,GO:0071236,GO:0030282,GO:0042572,GO:0009804,GO:0042573,GO:0015949,GO:0009805,GO:0042574,GO:0030288,GO:0009809,GO:0009812,GO:0046676,GO:0009813,GO:0046677,GO:0032342,GO:0046680,GO:0005720,GO:0009820,GO:0003677,GO:0046685,GO:0046686,GO:0009822,GO:0046688,GO:0005730,GO:0032355,GO:0030308,GO:0003684,GO:0005737,GO:0046697,GO:0005739,GO:0015979,GO:0005740,GO:0071276,GO:0005741,GO:0005743,GO:0071280,GO:0003697,GO:0061041,GO:0001649,GO:0050801,GO:0015986,GO:0003700,GO:2000491,GO:0030325,GO:0001654,GO:0001658,GO:0005759,GO:0001664,GO:0030336,GO:0001666,GO:0005764,GO:0005765,GO:0052869,GO:0001669,GO:0030342,GO:0030343,GO:0052871,GO:0052872,GO:0005770,GO:0003723,GO:0001676,GO:0005773,GO:0071310,GO:0050832,GO:0016020,GO:0016021,GO:0061077,GO:0005783,GO:0003735,GO:0071320,GO:0042651,GO:0005788,GO:0005789,GO:0005790,GO:0005791,GO:0005794,GO:2000573,GO:0001701,GO:0005798,GO:0003756,GO:0071347,GO:0071346,GO:0016052,GO:0048820,GO:0102068,GO:0048821,GO:0050873,GO:0071357,GO:0071356,GO:0001725,GO:0032451,GO:0050885,GO:0005829,GO:0009925,GO:0005833,GO:0071371,GO:0071372,GO:0042701,GO:0071375,GO:0005839,GO:0005840,GO:0050896,GO:0050897,GO:0014037,GO:0001750,GO:0030424,GO:0030425,GO:0030428,GO:0005856,GO:0016098,GO:0016099,GO:0071397,GO:0102116,GO:0016102,GO:0009958,GO:0005869,GO:0071407,GO:0106223,GO:0001775,GO:0003824,GO:0032496,GO:0042737,GO:0016114,GO:0042738,GO:0014070,GO:0032502,GO:0016125,GO:0005886,GO:0016126,GO:0005887,GO:0106240,GO:0042755,GO:0042756,GO:0046854,GO:0042759,GO:0046855,GO:0032526,GO:0106256,GO:0030485,GO:0046872,GO:0005912,GO:0102170,GO:0001822,GO:0016160,GO:0055072,GO:0046880,GO:0046881,GO:0046882,GO:0055074,GO:0055075,GO:0030500,GO:0032549,GO:0071460,GO:0055078,GO:0055085,GO:1902386,GO:0005935,GO:0010033,GO:0042802,GO:0010034,GO:0042803,GO:1902382,GO:0055093,GO:0042806,GO:0010038,GO:0010041,GO:0010043,GO:0003899,GO:0051015,GO:0001865,GO:0055114,GO:0008013,GO:0044877,GO:0030544,GO:0046929,GO:0003924,GO:0046933,GO:0001878,GO:1902404,GO:0034650,GO:0034651,GO:0001889,GO:0001890,GO:0016235,GO:0008047,GO:1904498,GO:0034673,GO:0046961,GO:0003958,GO:0061304,GO:0003964,GO:0071549,GO:0001917,GO:0071548,GO:0071559,GO:0046983,GO:0034695,GO:0016264,GO:0071560,GO:0034698,GO:0008083,GO:0001942,GO:0034711,GO:0042904,GO:0010154,GO:0004014,GO:0090031,GO:0102320,GO:0071603,GO:0001972,GO:0061370,GO:0008123,GO:0071615,GO:0006082,GO:0016324,GO:0010181,GO:0001991,GO:0004040,GO:0047054,GO:0008144,GO:0006096,GO:0010193,GO:0016342,GO:0034774,GO:0002017,GO:0010212,GO:0002020,GO:0102375,GO:0002024,GO:0002025,GO:0047082,GO:0047084,GO:0004082,GO:0042995,GO:0090102,GO:0043005
MGG_04432	GO:0071681,GO:0010241,GO:1990683,GO:0008201,GO:0008202,GO:0008203,GO:0045071,GO:0000015,GO:0043025,GO:0008209,GO:0008210,GO:0090131,GO:0006164,GO:0090135,GO:0008217,GO:0010268,GO:0002076,GO:0045087,GO:0043043,GO:0000038,GO:1990712,GO:0008233,GO:0008236,GO:0010291,GO:0010295,GO:0000055,GO:0043065,GO:0006203,GO:0034875,GO:1904672,GO:0002118,GO:0051276,GO:2000978,GO:0004175,GO:0000082,GO:0006231,GO:0051289,GO:0006235,GO:0010332,GO:0008285,GO:0010333,GO:0010334,GO:0071774,GO:2001022,GO:0032868,GO:0016485,GO:0032869,GO:0016486,GO:0051304,GO:0016491,GO:0002161,GO:0032889,GO:0080003,GO:0090242,GO:0080004,GO:0006281,GO:0000139,GO:0006284,GO:0045201,GO:0045202,GO:2001037,GO:0090263,GO:0043161,GO:0004252,GO:0071837,GO:0102557,GO:0032924,GO:1904768,GO:0102556,GO:0000159,GO:0000160,GO:0043169,GO:0000162,GO:0002213,GO:0000165,GO:1990837,GO:0030902,GO:0051384,GO:0002237,GO:0002238,GO:0010430,GO:0006338,GO:0008386,GO:0008387,GO:0030915,GO:0043204,GO:0102597,GO:0002244,GO:0030917,GO:0008390,GO:0032966,GO:0008391,GO:0008392,GO:0004298,GO:0002250,GO:0008395,GO:0008396,GO:0102604,GO:0008398,GO:0008401,GO:0006355,GO:0008403,GO:0002260,GO:0008404,GO:0008405,GO:0006357,GO:0102614,GO:0012505,GO:0016604,GO:0006364,GO:0043231,GO:0016607,GO:0032991,GO:0102627,GO:0010468,GO:0043236,GO:0102628,GO:0045295,GO:0098542,GO:0045296,GO:0018674,GO:0018675,GO:0000249,GO:0018685,GO:0030973,GO:0010498,GO:0010499,GO:0080132,GO:0006405,GO:0006406,GO:0006409,GO:0071944,GO:0006412,GO:0102668,GO:0002317,GO:0043280,GO:0000278,GO:0031000,GO:0006427,GO:0047388,GO:0006429,GO:0000287,GO:0031012,GO:1990966,GO:0031016,GO:0051502,GO:0033075,GO:0033077,GO:0006457,GO:0016705,GO:0016709,GO:0016710,GO:0006470,GO:0016711,GO:2001241,GO:0016712,GO:0000328,GO:0000329,GO:0016713,GO:2001235,GO:0010575,GO:0047442,GO:0006486,GO:0010584,GO:0006491,GO:0031073,GO:0051554,GO:0006508,GO:0031090,GO:0006515,GO:0006517,GO:0033147,GO:0031103,GO:0010628,GO:0045444,GO:0045445,GO:0051591,GO:0008584,GO:0051592,GO:0016779,GO:0043403,GO:0004497,GO:0004498,GO:0016787,GO:0061844,GO:0000405,GO:0051607,GO:0102811,GO:0004508,GO:0016799,GO:0045471,GO:0043425,GO:0033189,GO:0004519,GO:0043434,GO:0004525,GO:0061870,GO:0002481,GO:0061874,GO:0006581,GO:0008631,GO:0033209,GO:0016829,GO:0018879,GO:0061896,GO:0061897,GO:1901012,GO:0061898,GO:0061899,GO:0004556,GO:0006605,GO:0090575,GO:0006606,GO:0004559,GO:0070097,GO:0072144,GO:1903044,GO:0004572,GO:0102876,GO:0045540,GO:0006629,GO:0045542,GO:0006631,GO:0098793,GO:1901045,GO:0098794,GO:0014829,GO:0043509,GO:0000502,GO:0016887,GO:0043512,GO:0043513,GO:0033280,GO:0004619,GO:0045580,GO:0051726,GO:0031252,GO:0043542,GO:0090647,GO:0102934,GO:0004634,GO:0016925,GO:0035360,GO:1903165,GO:0006690,GO:0006691,GO:0006693,GO:0006694,GO:0006695,GO:0006696,GO:0006697,GO:0006699,GO:0006700,GO:0006702,GO:0006704,GO:0051762,GO:0102963,GO:0006706,GO:0045618,GO:0006707,GO:0010812,GO:0006718,GO:0031295,GO:0051777,GO:0006721,GO:0004674,GO:0006722,GO:0043587,GO:0019012,GO:0006725,GO:0051782,GO:0062023,GO:0016973,GO:0045646,GO:0045648,GO:0102995,GO:0051799,GO:0019031,GO:0045656,GO:0103002,GO:0045666,GO:0017000,GO:0043627,GO:0006766,GO:0010862,GO:0103025,GO:0060021,GO:0019062,GO:0070262,GO:0070268,GO:0008832,GO:0043651,GO:0047749,GO:0060042,GO:0006805,GO:0045717,GO:0017046,GO:0006809,GO:0101021,GO:0070301,GO:0101020,GO:0006816,GO:0017056,GO:0002726,GO:0051879,GO:0035497,GO:0006826,GO:0070314,GO:0031404,GO:0031408,GO:0008882,GO:0031410,GO:0015031,GO:0070330,GO:0004796,GO:0017085,GO:0004799,GO:0045766,GO:0010956,GO:0033488,GO:0000724,GO:0004821,GO:0004823,GO:1905344,GO:0006879,GO:0010977,GO:0010980,GO:0062180,GO:0062181,GO:0070374,GO:0062183,GO:0062185,GO:0062189,GO:0017134,GO:0097007,GO:0039663,GO:0097008,GO:0017143,GO:0017144,GO:0006915,GO:0004867,GO:0017166,GO:0019216,GO:0017171,GO:0000790,GO:0006936,GO:0033574,GO:0006950,GO:0006952,GO:0031528,GO:0006954,GO:0000820,GO:0006968,GO:0045880,GO:0006974,GO:0006979,GO:0045893,GO:0045907,GO:0047957,GO:0006999,GO:0007005,GO:0033629,GO:0009055,GO:0035690,GO:0019310,GO:0060271,GO:0002930,GO:0002933,GO:0060279,GO:0045944,GO:0007033,GO:0070527,GO:0048000,GO:0050051,GO:0097154,GO:0060294,GO:0097160,GO:0007050,GO:0070542,GO:0005007,GO:0070561,GO:0060323,GO:0000932,GO:0070564,GO:0097191,GO:0097190,GO:0019369,GO:0035754,GO:0019371,GO:0019373,GO:0043952,GO:0070576,GO:0007091,GO:0007098,GO:0060349,GO:0050112,GO:0060363,GO:0060365,GO:0000973,GO:0000978,GO:0000981,GO:0007140,GO:1901563,GO:0033770,GO:0060395,GO:0033771,GO:0033772,GO:0005102,GO:0033777,GO:0097267,GO:0070643,GO:0007155,GO:0007157,GO:0033781,GO:0033783,GO:0035833,GO:0035834,GO:0035835,GO:0007165,GO:0005125,GO:0097295,GO:0048146,GO:0003091,GO:0048148,GO:0035861,GO:0003095,GO:0042026,GO:0070699,GO:0009266,GO:1901615,GO:0007218,GO:0048178,GO:0009267,GO:0015412,GO:0005179,GO:0003131,GO:0035900,GO:0046148,GO:0040008,GO:0005198,GO:0003151,GO:0005201,GO:0040040,GO:0007275,GO:0007283,GO:0060536,GO:0048252,GO:0015485,GO:0048260,GO:0038023,GO:0042127,GO:0044175,GO:0035987,GO:0035992,GO:0048284,GO:0021661,GO:0048286,GO:0046246,GO:0050355,GO:0042166,GO:0003254,GO:0009399,GO:0009404,GO:0009405,GO:0009408,GO:0042177,GO:0009410,GO:0042181,GO:0009414,GO:0070857,GO:0070859,GO:0001228,GO:0031965,GO:0031966,GO:0031969,GO:0034021,GO:0070888,GO:0048364,GO:0007406,GO:0007409,GO:0007417,GO:0046332,GO:0007423,GO:0048384,GO:0048385,GO:0048387,GO:0036101,GO:0046345,GO:0044297,GO:0015629,GO:0021773,GO:0042254,GO:0015630,GO:0019731,GO:0007447,GO:0060700,GO:0019742,GO:0044320,GO:0009506,GO:0050467,GO:0009507,GO:0019748,GO:0021797,GO:0036134,GO:0038183,GO:0019760,GO:0034097,GO:0019773,GO:0052544,GO:0060740,GO:0034120,GO:0015689,GO:0030027,GO:0070989,GO:0007507,GO:0030036,GO:0048471,GO:0032088,GO:0046427,GO:0036187,GO:0032092,GO:0052582,GO:0042343,GO:0036199,GO:0015721,GO:0036201,GO:0036202,GO:0036203,GO:0030061,GO:1990000,GO:0050544,GO:0019825,GO:0036209,GO:0042359,GO:0030071,GO:0046456,GO:0005496,GO:0042360,GO:0042361,GO:0019834,GO:0007548,GO:0005502,GO:0005503,GO:0005504,GO:0042369,GO:0005506,GO:0048514,GO:0046466,GO:0019843,GO:0005509,GO:0052615,GO:0042376,GO:0052616,GO:0042377,GO:0052617,GO:0009611,GO:0048525,GO:0007565,GO:0005518,GO:0007566,GO:0009615,GO:0036239,GO:0042383,GO:0007568,GO:0009617,GO:0046483,GO:0005524,GO:0009625,GO:0005534,GO:0009630,GO:0050591,GO:0007584,GO:0050593,GO:0007585,GO:0007586,GO:0050594,GO:0009636,GO:0050597,GO:0050598,GO:0009639,GO:0005543,GO:0009641,GO:0007595,GO:0050604,GO:0007596,GO:0019885,GO:0009647,GO:0019888,GO:0007601,GO:0046513,GO:0030133,GO:0007608,GO:0019899,GO:0007611,GO:0019901,GO:1990051,GO:0007613,GO:0030141,GO:0042430,GO:0030145,GO:0007617,GO:0007618,GO:0007623,GO:0005576,GO:0032204,GO:0042445,GO:0005581,GO:0042446,GO:0042448,GO:0009682,GO:0030162,GO:0009684,GO:0009685,GO:0009686,GO:0009687,GO:0048599,GO:0030168,GO:0050649,GO:0005594,GO:0030175,GO:0071139,GO:0009699,GO:0042470,GO:2000377,GO:0065002,GO:0042475,GO:0009707,GO:0001516,GO:0042476,GO:0009709,GO:0005615,GO:0005618,GO:0046578,GO:0001523,GO:0009717,GO:0001525,GO:0009718,GO:0030198,GO:0050679,GO:0030199,GO:0050680,GO:0042493,GO:0009725,GO:0005634,GO:0032259,GO:0005635,GO:0001541,GO:0009733,GO:0044550,GO:0046598,GO:0046599,GO:0009737,GO:0005643,GO:0048657,GO:0050709,GO:0009749,GO:0005654,GO:0009753,GO:0036378,GO:0009759,GO:0001568,GO:0020002,GO:0005667,GO:0034341,GO:0030246,GO:0048678,GO:0050728,GO:0001578,GO:0042541,GO:0042542,GO:0032304,GO:0032305,GO:0015923,GO:0071222,GO:0048701,GO:0015934,GO:0020037,GO:0044613,GO:1900121,GO:0030278,GO:0044614,GO:1900122,GO:0030282,GO:1900119,GO:0042572,GO:0009804,GO:0042573,GO:0015949,GO:0042574,GO:0030288,GO:0009808,GO:0050768,GO:0009809,GO:0050769,GO:0046676,GO:0009813,GO:0046680,GO:0005720,GO:0009820,GO:0003677,GO:0009822,GO:0046686,GO:0046688,GO:0003682,GO:0005730,GO:0032355,GO:0030308,GO:0003684,GO:0042597,GO:0005737,GO:0046697,GO:0005739,GO:0009835,GO:0005740,GO:0005741,GO:0050798,GO:0005743,GO:0071281,GO:0003697,GO:0061041,GO:0001649,GO:0071283,GO:0003700,GO:0042612,GO:2000491,GO:0009846,GO:0030326,GO:0001654,GO:0042616,GO:0042617,GO:0030331,GO:0046718,GO:0005759,GO:0009856,GO:0030336,GO:0001666,GO:0071299,GO:0009860,GO:0071300,GO:0052869,GO:0001669,GO:0050821,GO:0030342,GO:0030343,GO:0052871,GO:0042632,GO:0052872,GO:0003723,GO:0001676,GO:0003725,GO:0005773,GO:0050829,GO:0050830,GO:0050832,GO:0016020,GO:0016021,GO:0061077,GO:0071316,GO:0005783,GO:0003735,GO:0005788,GO:0005789,GO:0005790,GO:0005791,GO:0009887,GO:0005794,GO:1900222,GO:2000573,GO:0071333,GO:0001701,GO:0005797,GO:0005801,GO:0009897,GO:0003756,GO:0001709,GO:0071347,GO:0016052,GO:0048821,GO:0009911,GO:0071354,GO:0030395,GO:0071357,GO:0001725,GO:0048830,GO:0001730,GO:0032451,GO:0005829,GO:0009925,GO:0009926,GO:0048838,GO:0071372,GO:0042701,GO:0009934,GO:0071375,GO:0030414,GO:0005839,GO:0014032,GO:0005840,GO:0050896,GO:0050897,GO:0009941,GO:0001750,GO:0048854,GO:0030424,GO:0030425,GO:0001756,GO:0009952,GO:0005856,GO:0009954,GO:0016098,GO:0071395,GO:0016099,GO:0071397,GO:0102116,GO:0016101,GO:0016102,GO:0009958,GO:0001766,GO:0055014,GO:0001768,GO:0009963,GO:0005869,GO:0106223,GO:0071407,GO:0032496,GO:0003824,GO:0042737,GO:0042738,GO:0016114,GO:0005874,GO:1900271,GO:0016117,GO:0042742,GO:0014070,GO:0016123,GO:0055036,GO:0016125,GO:0016126,GO:0005886,GO:0106240,GO:0009986,GO:0016131,GO:0016132,GO:0016135,GO:0042759,GO:0005901,GO:0032526,GO:0106256,GO:0030485,GO:0046872,GO:0005912,GO:0044826,GO:0102170,GO:0001822,GO:0016160,GO:0055072,GO:0046880,GO:0071456,GO:0046881,GO:0046882,GO:0055074,GO:0030500,GO:0055078,GO:1904437,GO:1904434,GO:0042802,GO:0005938,GO:0042803,GO:0010038,GO:0010043,GO:0051015,GO:0042824,GO:0055114,GO:0008013,GO:0044877,GO:0030544,GO:0003924,GO:0001878,GO:0005975,GO:0034650,GO:0034653,GO:0001889,GO:0001890,GO:0030573,GO:0034672,GO:0034673,GO:0003958,GO:0061304,GO:0030587,GO:0001916,GO:0006013,GO:0001917,GO:0071548,GO:0010114,GO:0046982,GO:0046983,GO:0034695,GO:0016264,GO:0042888,GO:0102289,GO:0102291,GO:0008083,GO:0102290,GO:0003990,GO:0001942,GO:0034711,GO:2000774,GO:0001944,GO:0051117,GO:0090031,GO:0004016,GO:0102320,GO:0071603,GO:0001972,GO:0030644,GO:0008116,GO:0008123,GO:0071615,GO:0075713,GO:0006082,GO:0016324,GO:0034756,GO:0010181,GO:0008134,GO:0047054,GO:0030670,GO:0047055,GO:0008144,GO:0006096,GO:0010193,GO:0016342,GO:0034774,GO:0008152,GO:0045019,GO:0008168,GO:0047082,GO:0047084,GO:0010223,GO:0047087,GO:0010224,GO:0004082,GO:0042995,GO:0047092,GO:0061436,GO:0043005
MGG_04744	GO:0009986,GO:0004866,GO:0043531,GO:0045580,GO:0015628,GO:0043025,GO:0046872,GO:0044571,GO:0004123,GO:0002587,GO:0010269,GO:0042270,GO:0045087,GO:0008483,GO:0009507,GO:0042277,GO:0030246,GO:0009000,GO:0006952,GO:0019752,GO:0008233,GO:0004650,GO:0006954,GO:0006955,GO:0006956,GO:0055085,GO:0006958,GO:0004398,GO:0042287,GO:0042288,GO:0042802,GO:0042803,GO:1904680,GO:0001848,GO:0001849,GO:0070971,GO:0019521,GO:0042824,GO:0015433,GO:0042825,GO:0044877,GO:0015951,GO:0051536,GO:0015440,GO:0003920,GO:0051537,GO:0005975,GO:0042590,GO:0031071,GO:0001887,GO:0000096,GO:0008033,GO:0016226,GO:0009570,GO:0016740,GO:1900408,GO:0032868,GO:0046183,GO:0005737,GO:0005739,GO:0009835,GO:0018283,GO:0042605,GO:0062061,GO:0042608,GO:0042610,GO:0042612,GO:0042613,GO:0046967,GO:0006520,GO:0001916,GO:0046977,GO:0042626,GO:0046978,GO:0071555,GO:1902494,GO:0046979,GO:0046980,GO:0016261,GO:0071556,GO:0006534,GO:0070279,GO:0006790,GO:0038023,GO:0097163,GO:0050572,GO:0016783,GO:0031119,GO:0045202,GO:0034451,GO:0005524,GO:0016021,GO:0005783,GO:0016032,GO:0030881,GO:0005794,GO:0004514,GO:0005797,GO:0000166,GO:0009897,GO:0019882,GO:0008874,GO:0002474,GO:0002476,GO:0019885,GO:0019886,GO:0002479,GO:0004784,GO:0002485,GO:0009399,GO:0015031,GO:0044216,GO:0031162,GO:0016064,GO:0005829,GO:0048839,GO:0002504,GO:0005576,GO:0002250,GO:0030670,GO:0018131,GO:0016597,GO:0030424,GO:0015833,GO:0030425,GO:0030170,GO:0009435,GO:0043231,GO:0030176,GO:0010977,GO:0006629,GO:0016874,GO:0005102,GO:0005615,GO:0003824,GO:0023026,GO:0005618,GO:0023029,GO:0042742,GO:0016887,GO:0055036,GO:1902560,GO:0005886,GO:0007166
MGG_09841	GO:0005634,GO:0036098,GO:0008199,GO:0010507,GO:0000012,GO:0051213,GO:0009741,GO:0000786,GO:0000788,GO:0035093,GO:0005654,GO:0000790,GO:0046872,GO:0000792,GO:0006936,GO:0035097,GO:1904388,GO:0006937,GO:0006942,GO:0001825,GO:0007204,GO:0031013,GO:0031014,GO:0043565,GO:0070193,GO:0014898,GO:0045892,GO:0045893,GO:0048712,GO:1900113,GO:0008270,GO:0034647,GO:0005721,GO:0034649,GO:0008284,GO:0003677,GO:0003682,GO:0045666,GO:0009826,GO:0007526,GO:0005737,GO:0007275,GO:0030317,GO:0019827,GO:0007283,GO:0007286,GO:0045944,GO:0000122,GO:0007290,GO:2000736,GO:2000737,GO:0071041,GO:0031618,GO:0010628,GO:0060548,GO:0010629,GO:0031625,GO:0001673,GO:0009612,GO:0070544,GO:0033169,GO:0009873,GO:0071312,GO:0005523,GO:0016020,GO:0051864,GO:0032922,GO:0004252,GO:0045214,GO:0009887,GO:0016032,GO:0034720,GO:0034721,GO:0045730,GO:0045475,GO:0070822,GO:0035240,GO:0009898,GO:0048306,GO:0031410,GO:0031667,GO:0006325,GO:0000183,GO:0042423,GO:0019899,GO:0016577,GO:0006337,GO:0003009,GO:0006338,GO:0043970,GO:0032452,GO:0032453,GO:0005829,GO:0032454,GO:0010182,GO:0006342,GO:0043462,GO:0032968,GO:0005576,GO:0097225,GO:0010954,GO:0001227,GO:0060623,GO:0006357,GO:0033749,GO:0016597,GO:0030424,GO:0030172,GO:1902275,GO:0015842,GO:0010468,GO:0005861,GO:0048366,GO:0019953,GO:0010228,GO:0035064,GO:0050681,GO:0031225,GO:0031226,GO:0035067,GO:0030717,GO:0005886
MGG_08180	GO:1903644,GO:0005634,GO:0000002,GO:1904158,GO:0008201,GO:0032781,GO:0090129,GO:0043025,GO:0140311,GO:0005654,GO:0051223,GO:1900034,GO:0042025,GO:0042026,GO:0002091,GO:0045109,GO:0043065,GO:0043066,GO:0005178,GO:0051260,GO:0050750,GO:0019012,GO:0051787,GO:0008270,GO:0009295,GO:0150093,GO:0050768,GO:0042584,GO:0008284,GO:0003677,GO:0016989,GO:0008285,GO:0003681,GO:0005730,GO:0022627,GO:0030308,GO:0005737,GO:0005739,GO:0019051,GO:0048237,GO:0030317,GO:0005743,GO:0032880,GO:0007283,GO:0006260,GO:1905259,GO:0000122,GO:0043130,GO:0046718,GO:0001664,GO:0003714,GO:0048259,GO:0060548,GO:0050821,GO:0001671,GO:0002183,GO:0043655,GO:2001046,GO:0005768,GO:0003729,GO:0035473,GO:0043154,GO:0036498,GO:0016020,GO:0061077,GO:0005783,GO:0044183,GO:0043161,GO:1903748,GO:0006811,GO:0005788,GO:0005789,GO:0005791,GO:0034975,GO:0016032,GO:0031904,GO:0005793,GO:1900222,GO:0005794,GO:0098978,GO:0031396,GO:0010916,GO:0005796,GO:0031397,GO:0140455,GO:0031398,GO:0140453,GO:0039592,GO:0005801,GO:0003756,GO:0016556,GO:0002221,GO:0032436,GO:0030900,GO:0009911,GO:0070326,GO:0015031,GO:0070843,GO:0015035,GO:0043197,GO:0072380,GO:0009408,GO:0042691,GO:0005829,GO:0099524,GO:0034504,GO:0006351,GO:0006355,GO:0012505,GO:0031965,GO:0032991,GO:0030433,GO:0000740,GO:0030957,GO:0031982,GO:0045296,GO:0014069,GO:0098554,GO:0005886,GO:0036098,GO:0009986,GO:0140036,GO:0006413,GO:0015630,GO:0042769,GO:0046872,GO:0031514,GO:0036126,GO:0009506,GO:0060710,GO:0006952,GO:0005930,GO:0060715,GO:0060717,GO:0034605,GO:0071470,GO:0042802,GO:0006457,GO:0030521,GO:0006458,GO:0034620,GO:0009536,GO:0030018,GO:0045892,GO:0031048,GO:0006986,GO:0030544,GO:0009553,GO:0030036,GO:0009558,GO:0048471,GO:0060250,GO:0032091,GO:0055131,GO:0031072,GO:0010596,GO:0034663,GO:0031593,GO:0016234,GO:0031594,GO:0006511,GO:0061827,GO:0010628,GO:0035719,GO:0007049,GO:0031625,GO:0051082,GO:0051085,GO:0051087,GO:0048018,GO:0048019,GO:0005524,GO:0051604,GO:0070050,GO:0042406,GO:0051117,GO:0070062,GO:0097201,GO:0009651,GO:1901998,GO:0070585,GO:0051131,GO:0048573,GO:0018885,GO:0043462,GO:0008134,GO:0097224,GO:0071630,GO:0010197,GO:0075732,GO:0010198,GO:0072671,GO:0006626,GO:0090084,GO:0070628,GO:0042470,GO:0090086,GO:0065003,GO:0098794,GO:0005102,GO:0005615,GO:0005618,GO:0007155,GO:0043508,GO:0030198,GO:0045047,GO:0031225,GO:0031227,GO:0007165
MGG_03208	GO:0035840,GO:0035841,GO:0031362,GO:0009986,GO:0071555,GO:0071940,GO:0000902,GO:0071944,GO:0051082,GO:0042123,GO:0042124,GO:0030476,GO:0007568,GO:0031505,GO:0016787,GO:0000917,GO:0016021,GO:0044182,GO:0005783,GO:0046872,GO:0032153,GO:0005788,GO:0071970,GO:0000936,GO:0071467,GO:0016042,GO:0003755,GO:0043188,GO:0030134,GO:0006457,GO:0006074,GO:0009277,GO:0009405,GO:0045121,GO:0046658,GO:0046274,GO:0000324,GO:0006342,GO:0004806,GO:0005576,GO:0009289,GO:0033101,GO:0044114,GO:1903561,GO:0044117,GO:0051286,GO:0031321,GO:0030427,GO:0030428,GO:0034399,GO:0016740,GO:0031589,GO:0034407,GO:0005737,GO:0035690,GO:0034411,GO:0044011,GO:0005739,GO:0034412,GO:0030445,GO:0030446,GO:0030447,GO:0005618,GO:0007155,GO:1905897,GO:0005621,GO:0044406,GO:0044407,GO:0031225,GO:0044409,GO:0007163,GO:0005628,GO:0005886
MGG_10105	GO:0030448,GO:0005634,GO:0005618,GO:0006355,GO:0016021,GO:0005576,GO:0090729,GO:0031160,GO:0003677,GO:0009405,GO:0045230,GO:0030446
MGG_05045	GO:0005634,GO:0032259,GO:0008206,GO:0000015,GO:0030742,GO:0005654,GO:0008217,GO:0004634,GO:0034341,GO:0042026,GO:0006699,GO:0006189,GO:0000049,GO:0004146,GO:1904680,GO:0071222,GO:0004156,GO:0046654,GO:0015934,GO:0009279,GO:0015935,GO:0042559,GO:0046656,GO:0014916,GO:0020037,GO:0043590,GO:0006728,GO:0006729,GO:0009289,GO:0006730,GO:0009291,GO:0008270,GO:0005198,GO:0030288,GO:0009297,GO:0061522,GO:0046677,GO:0008277,GO:0043095,GO:0051289,GO:0009306,GO:0009307,GO:0003676,GO:0003677,GO:0003678,GO:0005216,GO:0042597,GO:0051301,GO:0006760,GO:0005737,GO:0000105,GO:0003700,GO:0006270,GO:0006276,GO:0033925,GO:0044166,GO:0006281,GO:0031369,GO:0048265,GO:0003723,GO:0016020,GO:0016021,GO:0097428,GO:0003735,GO:0009880,GO:0009881,GO:0006809,GO:0004252,GO:0035998,GO:0000160,GO:0008864,GO:0016032,GO:0006310,GO:0008363,GO:0052910,GO:0004784,GO:0031410,GO:0000179,GO:0009396,GO:0043190,GO:0009399,GO:0015035,GO:0031419,GO:0009405,GO:0050884,GO:0005829,GO:0039621,GO:0039624,GO:0006351,GO:0009423,GO:0005840,GO:0045776,GO:0006355,GO:0030420,GO:0010460,GO:0031965,GO:0010974,GO:0032991,GO:0000224,GO:0015074,GO:0016614,GO:2000121,GO:0000746,GO:0032496,GO:0030973,GO:0005886,GO:0070403,GO:0009986,GO:0004356,GO:0003848,GO:0018697,GO:0006412,GO:0071949,GO:0044306,GO:0045335,GO:0046872,GO:0003866,GO:0000287,GO:0016163,GO:1903412,GO:0055085,GO:0003886,GO:0009007,GO:0003887,GO:0004400,GO:0042802,GO:0042803,GO:0097589,GO:0032052,GO:0034612,GO:0097588,GO:0051000,GO:0006457,GO:0003899,GO:0003904,GO:0006979,GO:0070469,GO:0042311,GO:0015689,GO:0016715,GO:0051019,GO:0009036,GO:0003917,GO:0044877,GO:0030541,GO:0051536,GO:0051539,GO:0003924,GO:0005975,GO:0003933,GO:0003934,GO:0009055,GO:0009056,GO:0016226,GO:0016740,GO:0016742,GO:0009073,GO:0035185,GO:0045429,GO:0016757,GO:0018298,GO:0051066,GO:0071555,GO:0005506,GO:0019843,GO:0005509,GO:0046983,GO:0007049,GO:0051082,GO:2000274,GO:0006542,GO:0006545,GO:0005524,GO:0060308,GO:0005525,GO:0046999,GO:0019867,GO:0009116,GO:0015774,GO:0016289,GO:0019874,GO:0030115,GO:0019876,GO:0008616,GO:0016301,GO:0042416,GO:0007602,GO:0006585,GO:0042938,GO:0048067,GO:0042438,GO:1905627,GO:0030151,GO:0005576,GO:0048072,GO:0000976,GO:0006096,GO:0008657,GO:0016853,GO:0008152,GO:0015833,GO:0030170,GO:0004063,GO:0033764,GO:0050661,GO:0008168,GO:0030697,GO:0008170,GO:0065003,GO:0005618,GO:0007155,GO:0016887
MGG_01270	GO:0009986,GO:0005634,GO:0015620,GO:0015884,GO:0002576,GO:0061713,GO:0003857,GO:0061714,GO:0016151,GO:0046872,GO:0050714,GO:0036125,GO:0045087,GO:0000287,GO:0044320,GO:0055072,GO:1904447,GO:0047138,GO:0015908,GO:0031526,GO:0006954,GO:0005938,GO:0022834,GO:0042802,GO:0046392,GO:0051258,GO:0034622,GO:0071231,GO:0009279,GO:0046655,GO:0046658,GO:0034116,GO:0004165,GO:0015685,GO:0006725,GO:0050758,GO:0062023,GO:0022857,GO:0003147,GO:0005198,GO:0048208,GO:0005201,GO:0051537,GO:0045907,GO:0042838,GO:0016987,GO:0008284,GO:0033116,GO:0003677,GO:0009055,GO:0045921,GO:0016740,GO:0005737,GO:0030313,GO:0042602,GO:0018802,GO:0106099,GO:0072562,GO:0031091,GO:0004467,GO:0003700,GO:0031093,GO:0017015,GO:0015483,GO:0016509,GO:0070527,GO:0031103,GO:0005504,GO:0031362,GO:0005506,GO:0046214,GO:0038023,GO:0051592,GO:0005768,GO:0000139,GO:0052875,GO:0070538,GO:0010124,GO:0051087,GO:0043152,GO:0008849,GO:0045202,GO:0045203,GO:0005524,GO:0016020,GO:0003988,GO:0016021,GO:0031639,GO:0005783,GO:0001947,GO:2000261,GO:0060828,GO:0005788,GO:0003996,GO:0005789,GO:0051870,GO:0042912,GO:0042914,GO:0090277,GO:0005542,GO:0034214,GO:0043687,GO:0009897,GO:0006826,GO:0009898,GO:0007596,GO:0007342,GO:0044718,GO:0070062,GO:0002224,GO:0071347,GO:0042930,GO:0042931,GO:0003253,GO:0030133,GO:0072377,GO:0030136,GO:0061626,GO:0072378,GO:0016829,GO:0033214,GO:0016830,GO:0016832,GO:0019904,GO:0019394,GO:0016323,GO:0009411,GO:0016324,GO:0005829,GO:1902042,GO:0005576,GO:0005577,GO:0002250,GO:0004300,GO:0008654,GO:0006352,GO:0008144,GO:1903561,GO:0012507,GO:0035036,GO:0008672,GO:0006629,GO:1900026,GO:0070374,GO:0006631,GO:0006888,GO:0042730,GO:0044267,GO:0065003,GO:0006635,GO:0006637,GO:0005102,GO:0005615,GO:0019439,GO:0015344,GO:0006898,GO:0007155,GO:0015091,GO:0015603,GO:0008692,GO:0030198,GO:0102391,GO:0016887,GO:0007160,GO:0008701,GO:2000352,GO:0005886,GO:0031230,GO:0005887
MGG_01469	GO:0005506,GO:0009092,GO:0006534,GO:0006535,GO:0044167,GO:0005516,GO:0016656,GO:0019344,GO:0005524,GO:0046740,GO:0016021,GO:0033813,GO:0005783,GO:0036376,GO:0015385,GO:0006555,GO:0005789,GO:0009001,GO:0071468,GO:0055088,GO:0048306,GO:0005179,GO:0042171,GO:0044219,GO:0051259,GO:0004414,GO:0008899,GO:0004675,GO:0020037,GO:0005829,GO:0005576,GO:0005833,GO:0010447,GO:0052689,GO:0005344,GO:0000096,GO:0009058,GO:0071266,GO:0006885,GO:0017000,GO:0005737,GO:0005739,GO:0016747,GO:0016750,GO:0019825,GO:0051453,GO:0009086,GO:0006654,GO:0005886
MGG_04847	GO:0050688,GO:0005634,GO:0045060,GO:0005125,GO:0007173,GO:0010757,GO:2000406,GO:2000404,GO:1904659,GO:0098830,GO:0098833,GO:0043536,GO:0043025,GO:0007186,GO:0033300,GO:0098839,GO:0051223,GO:0048666,GO:0001562,GO:0009758,GO:0005154,GO:0006691,GO:0005158,GO:0042535,GO:0008233,GO:0008235,GO:0008237,GO:0042542,GO:0008238,GO:0000049,GO:0031295,GO:0046658,GO:0062023,GO:0008266,GO:0042059,GO:0008270,GO:0098894,GO:0048208,GO:0031313,GO:0004177,GO:0004180,GO:0050772,GO:0035924,GO:0004181,GO:0051285,GO:0010838,GO:0050776,GO:0051289,GO:0008284,GO:0003677,GO:0061024,GO:0007267,GO:0032355,GO:0007268,GO:0045668,GO:0007269,GO:0090726,GO:0005737,GO:0015979,GO:0103025,GO:0043122,GO:0003700,GO:0042102,GO:0017016,GO:0043130,GO:1902176,GO:0004222,GO:1903202,GO:0033927,GO:0005768,GO:0000139,GO:0003723,GO:0048268,GO:0097421,GO:0005773,GO:0038033,GO:0042130,GO:0045202,GO:0001682,GO:0048787,GO:0016020,GO:0000149,GO:0016021,GO:0061077,GO:0044183,GO:2001028,GO:0045211,GO:0005789,GO:0043679,GO:0050852,GO:0071333,GO:0000165,GO:0009897,GO:0045741,GO:0031410,GO:0016052,GO:0050868,GO:0070837,GO:0060598,GO:0015031,GO:1990825,GO:0051384,GO:0042169,GO:0014009,GO:0051897,GO:0051899,GO:0043195,GO:0005819,GO:0032956,GO:0009405,GO:0061629,GO:0016573,GO:0009408,GO:0043204,GO:0005829,GO:0060102,GO:0045766,GO:0031430,GO:1900244,GO:1900242,GO:0051918,GO:0050901,GO:0030424,GO:0030425,GO:0012507,GO:0016605,GO:0010976,GO:0010468,GO:0035556,GO:1990904,GO:0006888,GO:0005353,GO:0097512,GO:0042730,GO:0008426,GO:0005355,GO:0042734,GO:1900275,GO:0007409,GO:0006897,GO:0030449,GO:0006900,GO:0014069,GO:0042742,GO:0002296,GO:0005886,GO:0005887,GO:0009986,GO:0003331,GO:0075522,GO:0032005,GO:0071944,GO:0006409,GO:0043274,GO:0005902,GO:0005903,GO:0001808,GO:0055056,GO:0005905,GO:0005911,GO:0046872,GO:0004888,GO:0043292,GO:0042780,GO:0035615,GO:0031526,GO:0031018,GO:0004908,GO:0005937,GO:0032050,GO:0005938,GO:0042802,GO:0009522,GO:0042803,GO:0000822,GO:1905445,GO:0099641,GO:0016185,GO:0009535,GO:0030018,GO:0000324,GO:0006469,GO:0060744,GO:0006986,GO:2001234,GO:0060749,GO:0060750,GO:0030544,GO:0008021,GO:0005975,GO:1902917,GO:0033116,GO:0005983,GO:0031072,GO:0032609,GO:0008033,GO:0048488,GO:0006508,GO:0070006,GO:0007039,GO:0071555,GO:0071045,GO:0005509,GO:0072583,GO:0051591,GO:0001931,GO:0015755,GO:0001932,GO:0001934,GO:0009615,GO:0008083,GO:0051603,GO:0030100,GO:0032154,GO:1904006,GO:0007586,GO:0000935,GO:0097190,GO:0005031,GO:0005545,GO:0005546,GO:0043434,GO:0071594,GO:0007596,GO:0070062,GO:0030133,GO:2000809,GO:0030136,GO:0031674,GO:0019901,GO:0030141,GO:0019904,GO:0030145,GO:0008643,GO:0016323,GO:2000346,GO:0016324,GO:0031175,GO:0005576,GO:0030665,GO:0004556,GO:0002002,GO:0002003,GO:2000331,GO:0005080,GO:0030683,GO:0032731,GO:0005604,GO:1903608,GO:0005096,GO:1904115,GO:0005615,GO:2000369,GO:0046580,GO:0000502,GO:0007162,GO:0007163,GO:0043005,GO:0007165,GO:0042493,GO:0007166
MGG_05841	GO:0070401,GO:0070402,GO:0031427,GO:0016740,GO:0050661,GO:0005829,GO:0005542,GO:0006730,GO:1900560,GO:1900563,GO:0006545,GO:0004146,GO:0016114,GO:0046452,GO:0046677,GO:0042493,GO:0051870,GO:0046654,GO:0051871,GO:0046655
MGG_06155	GO:0005618,GO:0007155,GO:0005576,GO:0031225,GO:0005886
MGG_02795	GO:0001792,GO:0004993,GO:0005634,GO:0007173,GO:0006406,GO:0071751,GO:0042310,GO:0032776,GO:0008139,GO:0040012,GO:0038093,GO:0006606,GO:0045202,GO:0006355,GO:0005524,GO:0009307,GO:0006939,GO:0060188,GO:0003677,GO:0043235,GO:0007268,GO:0001895,GO:0061608,GO:0005737,GO:0043113,GO:0050795,GO:0001580,GO:0003886,GO:0002415,GO:0070062,GO:0005615,GO:0007088,GO:0043312,GO:0005938,GO:0005815,GO:0035577,GO:0005886,GO:0005887
MGG_09632	GO:0005634,GO:0000003,GO:0032259,GO:0043523,GO:0014853,GO:0005640,GO:0043536,GO:0005654,GO:0035866,GO:0045087,GO:0020002,GO:0009253,GO:0030246,GO:0008743,GO:0042025,GO:0034351,GO:0008757,GO:0090680,GO:0005178,GO:0019518,GO:0009792,GO:0004672,GO:0004674,GO:0102978,GO:0019013,GO:0040010,GO:0035403,GO:0031307,GO:0008270,GO:0040014,GO:0039502,GO:0005198,GO:0010830,GO:0010319,GO:0035408,GO:0045651,GO:0006739,GO:0050773,GO:0106071,GO:0071766,GO:0050776,GO:0051289,GO:0004697,GO:0004698,GO:0010842,GO:0071770,GO:0005212,GO:0003676,GO:0003677,GO:0046688,GO:0061025,GO:0042597,GO:0016998,GO:0017000,GO:0005737,GO:0016491,GO:0005739,GO:0015979,GO:0002667,GO:0050796,GO:0005741,GO:0042605,GO:0005743,GO:0002159,GO:0051823,GO:0044659,GO:0042612,GO:0050804,GO:0019062,GO:0039548,GO:0017020,GO:0036477,GO:0030335,GO:0044163,GO:0039557,GO:0038023,GO:0044168,GO:0008328,GO:0000139,GO:0003723,GO:0006284,GO:0044172,GO:0050829,GO:0005773,GO:0019087,GO:0003730,GO:0045202,GO:0016020,GO:0016021,GO:0039574,GO:0005783,GO:0043161,GO:0032922,GO:0045211,GO:0004252,GO:0031901,GO:0005789,GO:0016032,GO:0005794,GO:0098978,GO:0045732,GO:0031398,GO:0000166,GO:1904315,GO:0045735,GO:0015020,GO:0016045,GO:0060079,GO:0005811,GO:0043190,GO:0016567,GO:0005815,GO:0018105,GO:0018107,GO:0009405,GO:0043197,GO:0061630,GO:0016574,GO:1904861,GO:0009409,GO:0099008,GO:0042178,GO:0009411,GO:0017091,GO:0005829,GO:0045766,GO:0010951,GO:0039624,GO:0044233,GO:0002250,GO:0021707,GO:0045261,GO:0000209,GO:0045780,GO:0003796,GO:0009941,GO:0045785,GO:0006874,GO:0004315,GO:0090330,GO:0012507,GO:0039644,GO:0031965,GO:0031966,GO:0030430,GO:0043231,GO:0010975,GO:0017124,GO:0035556,GO:0039652,GO:0060134,GO:0070374,GO:0016616,GO:0004842,GO:0038128,GO:0039665,GO:0007411,GO:0099061,GO:0014069,GO:0042742,GO:0032504,GO:0033017,GO:0035578,GO:0051965,GO:0005886,GO:0055038,GO:0005887,GO:0009986,GO:0070402,GO:0047879,GO:0004873,GO:0039702,GO:0046872,GO:0042777,GO:0042270,GO:0034081,GO:0009507,GO:0019748,GO:0051493,GO:0034599,GO:0006952,GO:0006955,GO:0033068,GO:0071468,GO:0055085,GO:0000303,GO:0043312,GO:2001198,GO:0042802,GO:0009522,GO:0042803,GO:0034613,GO:0009535,GO:0006979,GO:0006468,GO:0055114,GO:0099151,GO:0008016,GO:0070482,GO:0046933,GO:0006998,GO:0048471,GO:0035671,GO:0097110,GO:2000707,GO:0009570,GO:0010595,GO:0004964,GO:0016740,GO:0043880,GO:0016746,GO:0004970,GO:0045931,GO:0016747,GO:0009579,GO:0006511,GO:1901426,GO:0006513,GO:0010613,GO:0007030,GO:0003960,GO:0018298,GO:0019835,GO:0001916,GO:0046977,GO:0098688,GO:0014722,GO:0008066,GO:0071556,GO:0010637,GO:0051087,GO:0032655,GO:0001938,GO:0016787,GO:0005524,GO:0005525,GO:0070555,GO:0008092,GO:0010657,GO:0008610,GO:0032675,GO:0009636,GO:0007077,GO:0048038,GO:0097190,GO:0006567,GO:0002474,GO:0008106,GO:0004523,GO:0015276,GO:0060333,GO:0048046,GO:0070062,GO:0030639,GO:0002479,GO:0002480,GO:0060337,GO:0007601,GO:0035249,GO:0031666,GO:0006066,GO:0031668,GO:0043957,GO:0043958,GO:0004022,GO:0002486,GO:0007608,GO:1900454,GO:0019899,GO:0004029,GO:0005576,GO:0031177,GO:0030154,GO:0030667,GO:0006091,GO:0050637,GO:0030670,GO:0030165,GO:0035798,GO:0052695,GO:0030168,GO:0098779,GO:0030683,GO:1905606,GO:0042462,GO:0043488,GO:0050661,GO:0042981,GO:0006631,GO:0008168,GO:0006633,GO:0009706,GO:0009707,GO:0002028,GO:0005102,GO:0008175,GO:0007155,GO:0001525,GO:0007157,GO:0016887,GO:0008191
MGG_05177	GO:0005634,GO:0035299,GO:0034115,GO:0005829,GO:0005125,GO:0045352,GO:0045353,GO:0052746,GO:0006954,GO:2000660,GO:0006955,GO:0005615,GO:0005524,GO:0051384,GO:0032958,GO:0005150,GO:0005151
MGG_16868	GO:0042802,GO:0006915,GO:0005737
MGG_07250	GO:0006401,GO:0010497,GO:0005634,GO:0019843,GO:0006281,GO:0003723,GO:0031499,GO:0003724,GO:0003725,GO:0000398,GO:0006414,GO:0003727,GO:0009615,GO:0003729,GO:0006417,GO:0005524,GO:0016021,GO:0031125,GO:0005654,GO:0051607,GO:0003735,GO:0046872,GO:0045087,GO:0004386,GO:0009507,GO:0016554,GO:0000176,GO:0045111,GO:0008121,GO:0016441,GO:0008380,GO:0009793,GO:0070469,GO:0005829,GO:0016070,GO:0031047,GO:1900245,GO:1900246,GO:0000460,GO:0016076,GO:0005840,GO:0051537,GO:1901259,GO:0003676,GO:0006364,GO:0003677,GO:0003678,GO:0016607,GO:0005730,GO:0009570,GO:0071013,GO:0005737,GO:0003690,GO:0010093,GO:0005743,GO:0005618,GO:0000373,GO:0060149,GO:0006397,GO:0005886,GO:0010494
MGG_07366	GO:0009986,GO:0005891,GO:0005125,GO:0039686,GO:0071944,GO:0080139,GO:0023051,GO:0006412,GO:0003862,GO:0046872,GO:0006936,GO:0010008,GO:0002074,GO:0006941,GO:0000287,GO:0045087,GO:0039715,GO:0044327,GO:1990454,GO:0042025,GO:0055085,GO:0015934,GO:0008519,GO:0022857,GO:0032588,GO:0005198,GO:0019534,GO:0008270,GO:0043086,GO:0015696,GO:0046929,GO:0046677,GO:0019031,GO:0051287,GO:0008284,GO:0003677,GO:0007519,GO:0007520,GO:0009058,GO:0016740,GO:0048741,GO:0016742,GO:0007528,GO:0090729,GO:0017000,GO:0005737,GO:0030315,GO:0070509,GO:0042605,GO:0003697,GO:0031091,GO:0006260,GO:0007029,GO:0035445,GO:0042613,GO:0019062,GO:0042102,GO:0046713,GO:0005245,GO:0004222,GO:0008320,GO:0019843,GO:0071556,GO:0005765,GO:0005509,GO:0051592,GO:0009098,GO:2001044,GO:0008331,GO:0000139,GO:0005516,GO:0005773,GO:0005774,GO:0042383,GO:0051087,GO:0071313,GO:0016529,GO:0008083,GO:0016020,GO:0005524,GO:0016021,GO:0003735,GO:0005783,GO:0005789,GO:0006816,GO:0050852,GO:0009897,GO:0007596,GO:0060333,GO:0019886,GO:0031411,GO:0031412,GO:0050870,GO:0031674,GO:0009405,GO:0039615,GO:0099008,GO:0030658,GO:0006855,GO:0010951,GO:0005576,GO:0002250,GO:0030666,GO:0034765,GO:0030669,GO:0055001,GO:0032729,GO:0012507,GO:0001501,GO:0001503,GO:0030435,GO:0004842,GO:0043501,GO:0005102,GO:0005615,GO:0039665,GO:0016887,GO:0001784,GO:0075512,GO:0031225,GO:0005886,GO:0007166,GO:0005887,GO:0008191
MGG_06057	GO:0006914,GO:0001666,GO:0007042,GO:0005634,GO:0005765,GO:0050821,GO:0005768,GO:0005769,GO:0000137,GO:0032009,GO:0000138,GO:0000139,GO:0050829,GO:0005773,GO:0005774,GO:0050830,GO:0042128,GO:0033299,GO:0016020,GO:2000010,GO:0016021,GO:0061462,GO:0010008,GO:0004888,GO:0046872,GO:0009624,GO:0006809,GO:0043546,GO:0006811,GO:0050464,GO:0009505,GO:0150051,GO:0005794,GO:0009506,GO:0007586,GO:0000421,GO:0005797,GO:0005801,GO:0042025,GO:0005802,GO:0070062,GO:0031410,GO:0070072,GO:0019904,GO:0009536,GO:0016197,GO:0020037,GO:0030151,GO:0005576,GO:0000329,GO:0070863,GO:0039502,GO:0006351,GO:0072657,GO:0006355,GO:0007124,GO:0003796,GO:0008152,GO:0034394,GO:0003677,GO:0039645,GO:0006878,GO:0030430,GO:0005856,GO:0039649,GO:0006882,GO:0010467,GO:0031589,GO:0039526,GO:0009703,GO:0005737,GO:0005739,GO:0019954,GO:0007155,GO:0003700,GO:0042742,GO:0007034,GO:0001403,GO:0019835,GO:0030587,GO:0006909,GO:0051453,GO:0005887
MGG_01918	GO:0004096,GO:0019464,GO:0043022,GO:1904659,GO:0006164,GO:0070681,GO:0000025,GO:0004121,GO:0000027,GO:0033819,GO:0009244,GO:0009245,GO:0016415,GO:0006177,GO:0009249,GO:0009252,GO:0004133,GO:0004134,GO:0004135,GO:0006183,GO:0008233,GO:0042026,GO:0008236,GO:0006189,GO:0009263,GO:0000049,GO:0009266,GO:0004149,GO:0009279,GO:0004160,GO:0019521,GO:0097351,GO:0009289,GO:0070728,GO:0032843,GO:0008270,GO:0005198,GO:0016462,GO:0004175,GO:0004176,GO:0004177,GO:0004180,GO:0043093,GO:0097367,GO:0051287,GO:0046168,GO:0051289,GO:0009306,GO:0009307,GO:0004190,GO:0022625,GO:0008289,GO:0046177,GO:0001121,GO:0102499,GO:0009314,GO:0001123,GO:0102500,GO:0016485,GO:0051301,GO:0000105,GO:0016491,GO:0019563,GO:0009328,GO:0009329,GO:0002161,GO:0009330,GO:0009331,GO:0006260,GO:0006261,GO:0015481,GO:0006265,GO:0006266,GO:0009341,GO:0004222,GO:1903714,GO:0043138,GO:0046210,GO:0006281,GO:0006284,GO:0006285,GO:0006288,GO:0006289,GO:0045203,GO:0044179,GO:0102553,GO:0102552,GO:0102555,GO:0000155,GO:0004252,GO:0000156,GO:0035999,GO:0000160,GO:1903805,GO:0043169,GO:1903806,GO:0006310,GO:0000166,GO:0008360,GO:0000179,GO:1990829,GO:0009396,GO:1903785,GO:0043190,GO:0009399,GO:0005304,GO:0009401,GO:0009403,GO:0009404,GO:0009405,GO:0001216,GO:0009408,GO:0001217,GO:0009411,GO:0045252,GO:0009420,GO:0045261,GO:0006351,GO:0045263,GO:0006352,GO:0051409,GO:0006355,GO:0016597,GO:0008408,GO:0009432,GO:0009436,GO:0019676,GO:0032991,GO:0005344,GO:0032993,GO:0010468,GO:0004326,GO:0016616,GO:0030955,GO:0030956,GO:0034039,GO:0036094,GO:0030976,GO:0006401,GO:0004354,GO:0004355,GO:0004356,GO:0004360,GO:0004362,GO:0006412,GO:0071949,GO:0004365,GO:2000144,GO:0000270,GO:0004368,GO:0006417,GO:0004370,GO:0006418,GO:0004372,GO:0006420,GO:0004373,GO:0006426,GO:0006427,GO:0015643,GO:0019740,GO:0006428,GO:1990914,GO:0006430,GO:0000287,GO:0006432,GO:0008483,GO:0009507,GO:0071973,GO:0015658,GO:0004399,GO:0006448,GO:0006450,GO:0000310,GO:0006457,GO:0006464,GO:0042304,GO:0006465,GO:0006470,GO:0004422,GO:0022857,GO:0051536,GO:0051538,GO:0051539,GO:0008534,GO:0006487,GO:0102752,GO:0009570,GO:0004450,GO:0016740,GO:0016743,GO:0016746,GO:0008556,GO:0006508,GO:0052590,GO:0052591,GO:0019825,GO:0006515,GO:0022900,GO:0016757,GO:0022904,GO:0005504,GO:0005506,GO:0019843,GO:0010629,GO:0050567,GO:0006537,GO:0006541,GO:0006542,GO:0045454,GO:0031119,GO:2001295,GO:0016787,GO:0005524,GO:0098713,GO:0015774,GO:0009636,GO:0006566,GO:0004519,GO:0006567,GO:0005543,GO:0052654,GO:0052655,GO:0052656,GO:0033201,GO:0033202,GO:0097718,GO:0019897,GO:0015803,GO:0016831,GO:0015807,GO:0015808,GO:0030145,GO:0090563,GO:0008643,GO:0016836,GO:0090564,GO:0005576,GO:0004553,GO:0015818,GO:0008652,GO:0033228,GO:0015820,GO:0015823,GO:0008658,GO:0030163,GO:0004565,GO:0015829,GO:0030170,GO:0050660,GO:0050661,GO:0023014,GO:0006633,GO:0016874,GO:0005615,GO:0004595,GO:0016887,GO:0004601,GO:0042493,GO:0031230,GO:0032259,GO:0032263,GO:0004616,GO:0032264,GO:0032265,GO:0044569,GO:0030234,GO:0009758,GO:0034335,GO:0070180,GO:0030246,GO:0106029,GO:0030253,GO:0043565,GO:0030256,GO:0015930,GO:0046654,GO:0005694,GO:0046656,GO:0015937,GO:0004673,GO:0004674,GO:0008772,GO:0020037,GO:0008773,GO:0006730,GO:0008780,GO:0030288,GO:0001618,GO:1990220,GO:0046677,GO:0006744,GO:0016987,GO:0003676,GO:0003677,GO:0006749,GO:0016992,GO:0008800,GO:0003684,GO:0050790,GO:0090729,GO:0005737,GO:0005739,GO:0036460,GO:0004721,GO:0003697,GO:0004722,GO:0003700,GO:0071284,GO:0070262,GO:0019068,GO:0071294,GO:0042626,GO:0008841,GO:0003723,GO:0003724,GO:0003729,GO:0016020,GO:0016021,GO:0009877,GO:0061077,GO:0003735,GO:0006808,GO:0006811,GO:0106141,GO:0070301,GO:0006813,GO:0005789,GO:0003743,GO:0019104,GO:0004775,GO:0016042,GO:0052908,GO:0006829,GO:0008878,GO:0008885,GO:0004792,GO:0046777,GO:0018105,GO:0004794,GO:0018106,GO:0015035,GO:0047804,GO:0031421,GO:0000703,GO:0005829,GO:0008901,GO:0103111,GO:0008903,GO:0004812,GO:0004814,GO:0008914,GO:0008915,GO:0004820,GO:0004821,GO:0000725,GO:0008918,GO:0004822,GO:0008919,GO:0004824,GO:0008921,GO:0004826,GO:0030428,GO:0015074,GO:0033512,GO:0008941,GO:0003824,GO:0042744,GO:0032506,GO:0017148,GO:0005886,GO:0009982,GO:0005887,GO:0070403,GO:0003844,GO:0042759,GO:0003852,GO:0008982,GO:0016151,GO:0046872,GO:0046873,GO:0032543,GO:0097054,GO:0015144,GO:0009002,GO:0140078,GO:0055085,GO:0034605,GO:0003887,GO:0009007,GO:0009009,GO:0042802,GO:0009010,GO:0009011,GO:0042803,GO:0005948,GO:0006974,GO:0019264,GO:0003906,GO:0043842,GO:0006979,GO:0045892,GO:0009028,GO:0003911,GO:0005960,GO:0055114,GO:0071500,GO:0003918,GO:0016208,GO:0003921,GO:0046930,GO:0042834,GO:0003922,GO:0015188,GO:0046933,GO:0015190,GO:0005975,GO:0043864,GO:0015192,GO:0005978,GO:0009051,GO:0005980,GO:0009055,GO:0009058,GO:0003938,GO:0009061,GO:0102250,GO:0008047,GO:0046961,GO:0006002,GO:0006006,GO:0009082,GO:0009089,GO:0071555,GO:0009090,GO:0000900,GO:0009097,GO:0007049,GO:0009098,GO:0051082,GO:0009099,GO:0051085,GO:0009103,GO:0003984,GO:0008081,GO:0003985,GO:0009106,GO:0009107,GO:0003989,GO:0000917,GO:0031640,GO:0009113,GO:0009116,GO:0008094,GO:0042910,GO:0051103,GO:0006047,GO:0006048,GO:0008097,GO:0000935,GO:0016301,GO:0006062,GO:0010165,GO:0006071,GO:0015288,GO:0006072,GO:0010170,GO:0042941,GO:0097216,GO:0015297,GO:0010181,GO:0008134,GO:0004040,GO:0042956,GO:0004044,GO:0042958,GO:0000976,GO:0006096,GO:0006097,GO:0006098,GO:0006099,GO:0033748,GO:0034775,GO:0000985,GO:0000986,GO:0006113,GO:0051171,GO:0008168,GO:0001000,GO:0004072,GO:0008170,GO:0007155,GO:0008184
MGG_03085	GO:0009986,GO:0005635,GO:0004869,GO:0008201,GO:0071944,GO:0019216,GO:0009751,GO:0008217,GO:0009753,GO:0010266,GO:0000287,GO:0009507,GO:0031012,GO:0015908,GO:0006952,GO:0050728,GO:0015918,GO:0035375,GO:0098609,GO:0043312,GO:0042802,GO:0042803,GO:0010804,GO:0019253,GO:0032570,GO:0052794,GO:0052795,GO:0052796,GO:0009277,GO:0045121,GO:0000324,GO:0016209,GO:0042581,GO:0009814,GO:0016984,GO:0009566,GO:0008289,GO:0032355,GO:0090729,GO:0035690,GO:0007275,GO:0007283,GO:0043124,GO:0030324,GO:1903720,GO:0061052,GO:0015485,GO:0009853,GO:0005504,GO:0071555,GO:0001669,GO:0050821,GO:0009607,GO:0009611,GO:0005773,GO:0050832,GO:0004497,GO:0009617,GO:0016020,GO:1903496,GO:0016021,GO:0005783,GO:0031640,GO:0080027,GO:1903494,GO:0009627,GO:1903488,GO:0019870,GO:0005794,GO:0005539,GO:0005796,GO:0060325,GO:0032934,GO:0007339,GO:0007595,GO:0048046,GO:0099503,GO:0070062,GO:1904813,GO:0030133,GO:0009405,GO:0009408,GO:0009414,GO:0005576,GO:0097224,GO:0030414,GO:1903561,GO:0006869,GO:0034774,GO:0008152,GO:2000117,GO:0030445,GO:0005615,GO:0005618,GO:0030198,GO:0031225,GO:0035577,GO:0009723,GO:0005886,GO:0008191
MGG_05331	GO:0032259,GO:0005764,GO:0005637,GO:0071432,GO:0060176,GO:0070291,GO:0016020,GO:0008340,GO:0016021,GO:0005783,GO:2000772,GO:0007323,GO:0005789,GO:0046498,GO:0046499,GO:0019236,GO:0001701,GO:0043687,GO:0003880,GO:0017064,GO:0008104,GO:0016810,GO:0016042,GO:0070062,GO:0047412,GO:0009908,GO:0031929,GO:0030010,GO:0019898,GO:0009788,GO:0004671,GO:0006464,GO:0035264,GO:0043202,GO:0008134,GO:0034504,GO:0030282,GO:0008140,GO:1903827,GO:0006479,GO:0006481,GO:0006612,GO:0008277,GO:0006998,GO:0050905,GO:0008284,GO:0001889,GO:0010340,GO:0007269,GO:0006631,GO:0098793,GO:0008168,GO:0005737,GO:0048367,GO:0046578,GO:0005886
MGG_14499	GO:0003968,GO:0005634,GO:0004482,GO:0004483,GO:0019079,GO:0046983,GO:0044167,GO:0003724,GO:0039564,GO:0003725,GO:0039694,GO:0005524,GO:0005525,GO:0016021,GO:0005654,GO:0000151,GO:0046872,GO:0060828,GO:0004252,GO:0008353,GO:0039592,GO:0042025,GO:0046762,GO:0000308,GO:0016055,GO:0016567,GO:0044220,GO:0009405,GO:0004672,GO:0006468,GO:0005829,GO:0005576,GO:1900369,GO:0005198,GO:0039502,GO:0006351,GO:0016592,GO:0000083,GO:0019028,GO:0004693,GO:0000086,GO:0019031,GO:0032991,GO:0090209,GO:0039520,GO:0005730,GO:0039652,GO:0051301,GO:0039654,GO:0005737,GO:0033650,GO:0019062,GO:0075512,GO:0030332,GO:0055036,GO:0005886
MGG_11311	GO:0005634,GO:0000981,GO:0003677,GO:0008270
MGG_14136	GO:0045058,GO:0003084,GO:1904659,GO:0010255,GO:0000017,GO:0000023,GO:0010266,GO:0007195,GO:0000027,GO:0002080,GO:0005158,GO:0042025,GO:0008234,GO:0085042,GO:0043066,GO:1904679,GO:0005179,GO:0045121,GO:0010311,GO:0008270,GO:0019534,GO:0051286,GO:0009306,GO:0005213,GO:0008286,GO:1990782,GO:0022625,GO:0022626,GO:0022627,GO:0032868,GO:0032869,GO:0007275,GO:0003179,GO:0048240,GO:0007283,GO:0006260,GO:0007286,GO:0051321,GO:0000122,GO:0102522,GO:0042110,GO:0006275,GO:0005254,GO:0044167,GO:0007304,GO:0006281,GO:0140425,GO:2001045,GO:0000139,GO:0005260,GO:0044175,GO:0030864,GO:0016529,GO:0044178,GO:0045202,GO:1902729,GO:1902730,GO:0015517,GO:0031901,GO:0015519,GO:0034976,GO:0070821,GO:0090277,GO:0042149,GO:0006310,GO:0000166,GO:0097450,GO:0019630,GO:0099503,GO:0019632,GO:0070837,GO:0030900,GO:0030903,GO:0009401,GO:0031930,GO:0043197,GO:0009405,GO:0001216,GO:0009409,GO:0043204,GO:0009414,GO:0002250,GO:0004298,GO:0005324,GO:0005326,GO:0006351,GO:0009423,GO:0006352,GO:0006355,GO:0006357,GO:0015574,GO:0015575,GO:0015576,GO:0012505,GO:0015578,GO:0012506,GO:0031966,GO:0043231,GO:0016607,GO:0031969,GO:0010468,GO:0005351,GO:0015591,GO:0005352,GO:0005353,GO:0005354,GO:0005355,GO:0045292,GO:0005358,GO:0031982,GO:0005360,GO:0004338,GO:0046323,GO:0005365,GO:0035061,GO:0005366,GO:0007417,GO:0051454,GO:0060674,GO:0071944,GO:0044297,GO:0006412,GO:0045333,GO:0000287,GO:0009506,GO:0009507,GO:0060707,GO:0015651,GO:0090406,GO:0031018,GO:0043312,GO:0042289,GO:0008504,GO:0008506,GO:0019773,GO:0009536,GO:0102721,GO:0030018,GO:0000324,GO:0036168,GO:0003400,GO:0022857,GO:0000329,GO:0046415,GO:0015695,GO:0036178,GO:0009555,GO:0007507,GO:0015701,GO:0048471,GO:0044381,GO:0009566,GO:0007519,GO:0009570,GO:0010596,GO:0030054,GO:0006511,GO:0014704,GO:0031090,GO:0099699,GO:0000381,GO:0004478,GO:0090494,GO:0098691,GO:0048514,GO:0015747,GO:0019843,GO:0010628,GO:0010629,GO:0015749,GO:0098694,GO:0015753,GO:0051594,GO:0009610,GO:0015755,GO:0015756,GO:0019852,GO:0005516,GO:0015757,GO:1904016,GO:0007565,GO:0045454,GO:0042383,GO:0098704,GO:0015761,GO:0032147,GO:0016787,GO:0036244,GO:0005524,GO:0098708,GO:0009624,GO:0032153,GO:0015770,GO:0051610,GO:0015771,GO:0009627,GO:0006556,GO:0019869,GO:0045471,GO:0005536,GO:0048544,GO:0008612,GO:0060840,GO:0035240,GO:1902004,GO:0043434,GO:0034219,GO:0070061,GO:0070062,GO:0060849,GO:0015793,GO:0045490,GO:0015795,GO:0009651,GO:0015797,GO:0045494,GO:0015798,GO:0030136,GO:0070072,GO:0007611,GO:0030140,GO:0019900,GO:0007614,GO:0060862,GO:0007616,GO:0060866,GO:0008643,GO:0008645,GO:0033222,GO:0005576,GO:0030154,GO:0009679,GO:1903053,GO:0016853,GO:0006623,GO:0021984,GO:0030176,GO:0021987,GO:0042470,GO:0098793,GO:0009705,GO:0009706,GO:0065003,GO:0005615,GO:0005618,GO:0016887,GO:0004601,GO:0005628,GO:0005634,GO:0015874,GO:0009737,GO:0030217,GO:0023052,GO:0106001,GO:0033300,GO:0009749,GO:0009750,GO:0005654,GO:0036377,GO:0009758,GO:0030246,GO:0015911,GO:0016936,GO:0043562,GO:0043565,GO:0035377,GO:0005681,GO:0030261,GO:0001591,GO:0004672,GO:0046658,GO:0004674,GO:0043588,GO:0020037,GO:0006730,GO:0010827,GO:0039502,GO:0150104,GO:0016987,GO:0003676,GO:0003677,GO:0071260,GO:0046685,GO:0061024,GO:0042593,GO:0005730,GO:0032355,GO:0043621,GO:0042597,GO:0035429,GO:0039526,GO:0090729,GO:0042600,GO:0005737,GO:0019050,GO:0008810,GO:0004714,GO:0005739,GO:0030315,GO:0050796,GO:0005743,GO:0004721,GO:0003697,GO:0003700,GO:0009845,GO:0046717,GO:0005759,GO:0001666,GO:0042626,GO:0001669,GO:0005765,GO:0005768,GO:0005769,GO:0101003,GO:0005771,GO:0003723,GO:0005773,GO:0050829,GO:0005774,GO:0060047,GO:0003729,GO:0016020,GO:0016021,GO:0005783,GO:0003735,GO:0071320,GO:0006811,GO:0004765,GO:0005789,GO:0043679,GO:0006817,GO:0005794,GO:0098978,GO:0071333,GO:0071332,GO:0072359,GO:0045736,GO:0009897,GO:0005802,GO:0006829,GO:0004784,GO:0060081,GO:0015026,GO:0009911,GO:0050873,GO:0046777,GO:0009916,GO:0071356,GO:0005829,GO:0009925,GO:0103111,GO:0050891,GO:0009941,GO:0048856,GO:0030426,GO:0030430,GO:1904322,GO:0009952,GO:0039649,GO:0001764,GO:0009956,GO:0070374,GO:0006888,GO:0030447,GO:0042744,GO:0035579,GO:0015101,GO:0005886,GO:0055038,GO:0005887,GO:0015105,GO:0009986,GO:0015106,GO:0015108,GO:0045835,GO:0005901,GO:0060173,GO:0039693,GO:0005903,GO:0004879,GO:0055055,GO:0055056,GO:0005905,GO:0000786,GO:0000790,GO:0046870,GO:0008982,GO:0005911,GO:1902341,GO:0046872,GO:0015128,GO:0031520,GO:0030496,GO:0071456,GO:0042788,GO:0010021,GO:0031526,GO:0015143,GO:0006952,GO:0015145,GO:0015146,GO:0015147,GO:0015148,GO:0015149,GO:0034605,GO:0055085,GO:0015150,GO:0010030,GO:0071470,GO:0030511,GO:0030512,GO:0042802,GO:0072498,GO:0071474,GO:0042803,GO:0006970,GO:0003899,GO:0009019,GO:0031550,GO:0006974,GO:0015168,GO:0004930,GO:0006979,GO:0045892,GO:0070469,GO:0045893,GO:0051020,GO:0140108,GO:0032593,GO:0008021,GO:0006997,GO:0005975,GO:0045916,GO:0005989,GO:0001893,GO:0035690,GO:0009073,GO:0072562,GO:0006006,GO:0010102,GO:0006012,GO:0001917,GO:0071548,GO:0042882,GO:0046982,GO:0035723,GO:0001937,GO:1902476,GO:0001939,GO:0034707,GO:0042900,GO:1990539,GO:0042908,GO:0042910,GO:0008094,GO:0032683,GO:0051117,GO:0016301,GO:0048046,GO:0051119,GO:0001972,GO:0015284,GO:0015293,GO:0015295,GO:0030659,GO:0016323,GO:0016324,GO:0030665,GO:0030667,GO:0008144,GO:0030672,GO:0000978,GO:1903561,GO:0007124,GO:0010200,GO:0042973,GO:0006110,GO:0005090,GO:0003044,GO:0002020,GO:0007141,GO:0060392,GO:0005096,GO:0042995,GO:0010227,GO:0007155,GO:0010230,GO:0007165
MGG_12304	GO:0005634,GO:0070914,GO:0045190,GO:0008584,GO:0006281,GO:0043531,GO:0016779,GO:0009744,GO:0000784,GO:0006289,GO:0016787,GO:0010259,GO:0004373,GO:0016021,GO:0001302,GO:0005654,GO:0019863,GO:0006295,GO:0006296,GO:0009501,GO:0006302,GO:0006303,GO:0007584,GO:0090656,GO:0009507,GO:0006949,GO:0006310,GO:0043687,GO:1990841,GO:0004519,GO:0006312,GO:1904431,GO:0009650,GO:0019252,GO:0010165,GO:0048568,GO:0009405,GO:0006974,GO:0035902,GO:0019904,GO:0035264,GO:0006979,GO:0005829,GO:0001094,GO:0000710,GO:0005576,GO:0036297,GO:0051276,GO:0032205,GO:0000720,GO:0052689,GO:0048468,GO:0008022,GO:1990599,GO:0008283,GO:0045148,GO:0052572,GO:0003676,GO:0048477,GO:0005982,GO:0035166,GO:0046686,GO:0015074,GO:0003684,GO:0060261,GO:0102502,GO:0006508,GO:0000109,GO:0000110,GO:0003697,GO:0007281,GO:0005618,GO:0007283,GO:1905765,GO:0061819,GO:0070522,GO:0005886
MGG_12759	GO:0030496,GO:0051233,GO:0020002,GO:0005634,GO:0001667,GO:0051301,GO:0005829,GO:0000776,GO:0007049,GO:0000777,GO:0034508,GO:0016846,GO:0015630,GO:0032467,GO:0031508,GO:0033044,GO:0016021,GO:0005654,GO:0019031,GO:0019064,GO:0046872,GO:0055036,GO:0005886
MGG_08550	GO:0019073,GO:0019076,GO:0016485,GO:0030245,GO:0039686,GO:0005576,GO:0030248,GO:0042025,GO:2000884,GO:0008810,GO:0003697,GO:0005524,GO:0006260,GO:0045493,GO:0046872,GO:0046555,GO:0019069,GO:0003677,GO:0016798,GO:0005886
MGG_04194	GO:0005576,GO:0008126
MGG_07851	GO:0016021
MGG_02103	GO:0070401,GO:0009089,GO:0005634,GO:0050434,GO:0070402,GO:0019843,GO:0004867,GO:0006535,GO:0003723,GO:0004108,GO:0006412,GO:0009103,GO:0006545,GO:0006163,GO:0005524,GO:0016020,GO:0009877,GO:0016407,GO:0003735,GO:0009242,GO:0016413,GO:0051870,GO:0051871,GO:0000287,GO:0050208,GO:0016032,GO:1990077,GO:0009123,GO:0006563,GO:0044196,GO:0019877,GO:0008870,GO:0005542,GO:0019878,GO:0009001,GO:0043434,GO:0045227,GO:0009132,GO:0045228,GO:0001070,GO:0004017,GO:0044209,GO:0034097,GO:0042802,GO:0004146,GO:0003896,GO:1900192,GO:0070207,GO:0046654,GO:0046655,GO:0008897,GO:0031427,GO:0005829,GO:0004550,GO:0010951,GO:0006730,GO:0008270,GO:0006099,GO:0051028,GO:0046677,GO:0006101,GO:0005975,GO:0036440,GO:0016987,GO:0003677,GO:0008925,GO:0003678,GO:0032991,GO:0047200,GO:0022625,GO:0001123,GO:0016740,GO:0005989,GO:0050661,GO:0017000,GO:0005737,GO:0006633,GO:0016746,GO:0044010,GO:0008811,GO:0005615,GO:0003700,GO:0046452,GO:0006269,GO:0042493,GO:0005759
MGG_10088	GO:0004721,GO:0140291,GO:0006388,GO:0016791,GO:0047407
MGG_14882	GO:0075521,GO:0005634,GO:0006915,GO:0031623,GO:0034312,GO:0000266,GO:0006412,GO:0015630,GO:0045071,GO:0009615,GO:0071310,GO:0045202,GO:0016787,GO:0016020,GO:0006805,GO:0016021,GO:0005525,GO:0003735,GO:0051607,GO:0097176,GO:0045211,GO:0005789,GO:0048285,GO:0098844,GO:0045087,GO:0009507,GO:0009636,GO:0034340,GO:0044327,GO:0006952,GO:0033961,GO:0042025,GO:0019369,GO:0003374,GO:0060337,GO:0042802,GO:0031410,GO:0016185,GO:0019899,GO:0009405,GO:0043197,GO:0006725,GO:0098884,GO:0005829,GO:0039623,GO:0004301,GO:0005198,GO:0008017,GO:0019028,GO:0003924,GO:0048471,GO:0071385,GO:0030424,GO:0031965,GO:0031966,GO:0043231,GO:0001889,GO:0061025,GO:0022627,GO:0098793,GO:0005737,GO:0019439,GO:0050803,GO:0014069,GO:0014070,GO:0007165,GO:0046718,GO:0005886
MGG_14954	GO:0019072,GO:0019076,GO:0019012,GO:0005125,GO:0005576,GO:0102920,GO:0006730,GO:0042318,GO:0050640,GO:0004497,GO:0044177,GO:0019028,GO:0016021,GO:0075732,GO:0046872,GO:0016984,GO:0004252,GO:0003677,GO:0030430,GO:0000287,GO:0005537,GO:0016162,GO:0020002,GO:0009251,GO:0009507,GO:0000228,GO:0044196,GO:0030245,GO:0030248,GO:0005737,GO:0042025,GO:0008810,GO:0019050,GO:0006954,GO:0005615,GO:0004146,GO:0042802,GO:0001971,GO:0003700,GO:0019253,GO:0045944,GO:0051321,GO:0031225,GO:0009853,GO:0046654,GO:0046718
MGG_12247	GO:0046872,GO:0005576,GO:0031225,GO:0055114,GO:0030541,GO:0005886
MGG_17476	GO:0016787,GO:0005829,GO:0006805,GO:0005737,GO:0070062
MGG_10116	GO:0043489,GO:0005634,GO:0005732,GO:0051973,GO:0000454,GO:0030089,GO:0005737,GO:0055114,GO:0015979,GO:0003723,GO:0090669,GO:0000493,GO:0042254,GO:0042802,GO:0001522,GO:0070034,GO:0032212,GO:1905323,GO:0005654,GO:1904874,GO:0018298,GO:1904358,GO:0006364,GO:0009535
MGG_02496	GO:0005634,GO:0005506,GO:0019843,GO:0030091,GO:0006412,GO:0015629,GO:0005774,GO:0005524,GO:0016021,GO:0005654,GO:0005783,GO:0003735,GO:0046872,GO:0010008,GO:0043161,GO:0045087,GO:0009631,GO:0000160,GO:0030240,GO:0009507,GO:0009253,GO:0006310,GO:0034599,GO:0016168,GO:0008745,GO:0009772,GO:0070191,GO:0000304,GO:0008113,GO:0009523,GO:0009405,GO:0009535,GO:0006464,GO:0043328,GO:0016192,GO:1990748,GO:0006979,GO:0003779,GO:0032196,GO:0000324,GO:0005829,GO:1901530,GO:0055114,GO:0008270,GO:0033743,GO:0005840,GO:0033745,GO:0006355,GO:0006614,GO:0008407,GO:0030041,GO:0003677,GO:0005856,GO:0009570,GO:0045156,GO:0007015,GO:0036456,GO:0005737,GO:0005739,GO:0007411,GO:0048500,GO:0018298,GO:0005886
MGG_15496	GO:0043009,GO:0071682,GO:0010255,GO:0035861,GO:0008217,GO:0070682,GO:0051228,GO:0071712,GO:0010273,GO:0042025,GO:0042026,GO:0009267,GO:0000055,GO:0043069,GO:0097352,GO:1904724,GO:0004170,GO:0008270,GO:0001102,GO:0005198,GO:0004176,GO:0031838,GO:0004190,GO:0022623,GO:0022624,GO:0008289,GO:0022626,GO:0051301,GO:0102502,GO:0051306,GO:0007279,GO:1904749,GO:0045169,GO:0007283,GO:0016504,GO:0043130,GO:0004222,GO:0008320,GO:0006274,GO:0006281,GO:0000139,GO:0044172,GO:0006289,GO:1904780,GO:0044177,GO:0045202,GO:0044178,GO:0008340,GO:0090261,GO:0007317,GO:0090263,GO:0043161,GO:0004252,GO:0006302,GO:0031902,GO:0006303,GO:0031904,GO:0043171,GO:2000058,GO:0000165,GO:0051365,GO:0000166,GO:0006310,GO:0043177,GO:0038061,GO:0030894,GO:0016558,GO:0002223,GO:1904813,GO:0000176,GO:0042162,GO:0036018,GO:0043186,GO:0016562,GO:0016567,GO:0070842,GO:0006333,GO:0010431,GO:0009408,GO:0009409,GO:0006338,GO:0016579,GO:0009414,GO:0032968,GO:0061641,GO:0006348,GO:0045261,GO:0006351,GO:0038095,GO:0000209,GO:0032979,GO:0004308,GO:0032981,GO:0006357,GO:0046294,GO:0016602,GO:0006364,GO:0031965,GO:0031966,GO:0032991,GO:0005344,GO:0006370,GO:0000226,GO:0004325,GO:0061684,GO:0099576,GO:0030970,GO:0007420,GO:1903843,GO:0010494,GO:0010498,GO:0043273,GO:0010506,GO:0042254,GO:2001168,GO:0097552,GO:0034067,GO:0004373,GO:0001302,GO:0045335,GO:0035096,GO:0000281,GO:0098586,GO:0009501,GO:0035103,GO:0000287,GO:0042273,GO:0009506,GO:0009507,GO:0061733,GO:1904949,GO:0061740,GO:0000304,GO:0043312,GO:0034098,GO:0009524,GO:0015671,GO:0006457,GO:0009535,GO:0043328,GO:0009536,GO:0004418,GO:0043332,GO:0043335,GO:0009553,GO:0051537,GO:0051538,GO:0009555,GO:0051539,GO:0015701,GO:0048471,GO:0008540,GO:0032092,GO:0048477,GO:0097637,GO:0006508,GO:0006511,GO:0120174,GO:0019825,GO:0045429,GO:0006521,GO:0010629,GO:0030089,GO:0009611,GO:0010636,GO:0004497,GO:0070034,GO:0005524,GO:1990023,GO:0097695,GO:0031134,GO:0061857,GO:0034214,GO:0031145,GO:0043433,GO:0031146,GO:0036266,GO:0004523,GO:0007596,GO:0002479,GO:0070062,GO:0019888,GO:0009651,GO:0000436,GO:0004533,GO:0033209,GO:1901990,GO:0016829,GO:0019904,GO:0043457,GO:0007623,GO:0005576,GO:0036297,GO:1902036,GO:0030154,GO:0007626,GO:0006605,GO:0030163,GO:0043488,GO:0006625,GO:0019941,GO:1905146,GO:0030185,GO:0098794,GO:0005615,GO:0005618,GO:0000502,GO:0016887,GO:1990116,GO:0042493,GO:1990112,GO:0005634,GO:0005635,GO:0043523,GO:1990171,GO:0043525,GO:0046598,GO:0009737,GO:0043531,GO:0019985,GO:0005654,GO:0020002,GO:0005675,GO:0043564,GO:0042542,GO:0036402,GO:0098869,GO:0052794,GO:0052795,GO:0052796,GO:0009792,GO:0005697,GO:0019012,GO:0020037,GO:0019013,GO:0039502,GO:0019029,GO:0019031,GO:0016984,GO:0003676,GO:0003677,GO:0003678,GO:0046686,GO:0034399,GO:0005730,GO:0039523,GO:0003684,GO:0039524,GO:0043624,GO:0005737,GO:0005739,GO:0071276,GO:0005743,GO:0071280,GO:0005746,GO:0019058,GO:0039540,GO:0031348,GO:0050804,GO:0019060,GO:0019061,GO:0005750,GO:0019062,GO:0009846,GO:0019064,GO:0039545,GO:0019065,GO:0019068,GO:0046716,GO:0009853,GO:0006782,GO:0005758,GO:0046718,GO:0006783,GO:0071294,GO:0019072,GO:0017025,GO:0003713,GO:0042626,GO:1901215,GO:0009860,GO:0005764,GO:0019076,GO:0005765,GO:1900182,GO:0003723,GO:0005778,GO:0016020,GO:0070293,GO:0016021,GO:0005783,GO:0036503,GO:0042651,GO:0039580,GO:1990275,GO:0005789,GO:0016032,GO:0005794,GO:0045732,GO:0050852,GO:0035494,GO:0043687,GO:0060071,GO:0046761,GO:0048813,GO:0008878,GO:0031410,GO:0032434,GO:0005811,GO:0032436,GO:0015031,GO:0005819,GO:1904288,GO:0010942,GO:0051903,GO:0039619,GO:0005829,GO:0046789,GO:0034504,GO:0005833,GO:0005838,GO:0044754,GO:0000723,GO:0034515,GO:0000724,GO:0034517,GO:0000727,GO:0010972,GO:0030430,GO:0005856,GO:0030433,GO:0006882,GO:0015074,GO:0039654,GO:0039657,GO:0039660,GO:0061166,GO:0031470,GO:0018160,GO:0006898,GO:0004853,GO:0034551,GO:0042744,GO:0075512,GO:0035578,GO:0055036,GO:0005886,GO:0032510,GO:0030466,GO:0006914,GO:0004867,GO:0051973,GO:0051974,GO:0075526,GO:0006919,GO:0039694,GO:0000784,GO:0000785,GO:0000786,GO:0045842,GO:0031509,GO:0042773,GO:0000790,GO:0039702,GO:0046872,GO:0044826,GO:0030492,GO:0001824,GO:0035617,GO:0031531,GO:0034605,GO:0055085,GO:0042802,GO:0019252,GO:0019253,GO:0010038,GO:0045879,GO:0071481,GO:0071480,GO:0006972,GO:0006974,GO:0000836,GO:0045892,GO:0034629,GO:0000837,GO:0045893,GO:0000839,GO:0006986,GO:0045899,GO:0044877,GO:0033617,GO:0003924,GO:0046933,GO:0005975,GO:0005978,GO:0007005,GO:0070498,GO:0045926,GO:0031593,GO:0016234,GO:0031595,GO:0016236,GO:0031597,GO:0047985,GO:0046961,GO:0033650,GO:0072562,GO:0007029,GO:0007030,GO:0007031,GO:0045944,GO:0030587,GO:0003964,GO:0070527,GO:0008063,GO:0003968,GO:0007040,GO:0046982,GO:0031625,GO:0007049,GO:0043921,GO:0072594,GO:0051091,GO:0045977,GO:0009117,GO:0031647,GO:0031648,GO:0000932,GO:0048038,GO:0034727,GO:0010154,GO:0004024,GO:0051131,GO:0015294,GO:0016320,GO:0075713,GO:0008134,GO:0008137,GO:0030666,GO:0071629,GO:0071630,GO:0030674,GO:0046034,GO:0075732,GO:0034774,GO:0018393,GO:0072671,GO:0030687,GO:0031721,GO:0061418,GO:0090090,GO:0005102,GO:0070651,GO:1905634
MGG_11680	GO:0010628,GO:0005764,GO:0001669,GO:0044167,GO:0030984,GO:0010634,GO:0032526,GO:0051603,GO:0005524,GO:0046740,GO:0016021,GO:0031638,GO:0030108,GO:0004252,GO:0060448,GO:0031648,GO:0009507,GO:0008233,GO:0008234,GO:0097067,GO:0005930,GO:1990834,GO:0070324,GO:0097208,GO:0043066,GO:0010813,GO:0010815,GO:0005829,GO:0045766,GO:0010952,GO:0002250,GO:0002764,GO:0044877,GO:2001235,GO:0005198,GO:0004175,GO:0008656,GO:0004177,GO:0033619,GO:0019028,GO:0019029,GO:0008284,GO:0005856,GO:0070371,GO:0030435,GO:0004197,GO:0043621,GO:0005737,GO:0033644,GO:0006508,GO:0005615,GO:0001520,GO:0007283,GO:0016887,GO:0001656,GO:0016505,GO:0043129,GO:0001913,GO:0030335
MGG_00140	GO:0006816,GO:0030176,GO:2001256,GO:0005783,GO:0140268
MGG_05824	GO:0018880,GO:0019585,GO:0008194,GO:0046982,GO:0044877,GO:0005198,GO:0033108,GO:0016021,GO:0006805,GO:0005783,GO:0052695,GO:0005975,GO:0052696,GO:0046872,GO:0071385,GO:0052697,GO:0005789,GO:0043231,GO:0032991,GO:0016032,GO:0001889,GO:0032870,GO:0016999,GO:0045735,GO:0043434,GO:0005739,GO:0015020,GO:0035694,GO:0005743,GO:0032496,GO:0042803,GO:0006515,GO:0030259,GO:0016758,GO:0014070,GO:0031929,GO:0019899,GO:0016829,GO:0004222,GO:0051775
MGG_00141	GO:0000001,GO:0000002,GO:0010242,GO:0010243,GO:0004100,GO:0008206,GO:0032782,GO:0000014,GO:0000015,GO:1990668,GO:0008210,GO:0016404,GO:0047126,GO:1902602,GO:1904646,GO:0000028,GO:0045087,GO:0043044,GO:0071716,GO:0008233,GO:0008234,GO:0008236,GO:0010287,GO:0010288,GO:0000049,GO:0002098,GO:0010290,GO:1904680,GO:0045121,GO:0010315,GO:0051276,GO:0008270,GO:0000079,GO:0000083,GO:0000086,GO:0051286,GO:0010328,GO:0008281,GO:0010329,GO:0022617,GO:0008282,GO:0004190,GO:0000096,GO:0008289,GO:0102499,GO:0032868,GO:0000103,GO:0016491,GO:0032878,GO:0032880,GO:0006260,GO:0006261,GO:0045177,GO:0000122,GO:0071805,GO:0006268,GO:0006270,GO:0006272,GO:0006273,GO:0016514,GO:0043139,GO:0006278,GO:0006279,GO:0000139,GO:0010380,GO:0016525,GO:0043158,GO:0080025,GO:0016538,GO:0045211,GO:0004252,GO:0006302,GO:2001025,GO:0034976,GO:1990847,GO:0008354,GO:0006307,GO:0006308,GO:0006309,GO:0000166,GO:0006310,GO:0008361,GO:1990837,GO:0032940,GO:1900721,GO:0043190,GO:0016567,GO:0051384,GO:0002237,GO:0043197,GO:0006338,GO:0002250,GO:0043213,GO:0043214,GO:0043215,GO:1990860,GO:0006355,GO:0006357,GO:0008409,GO:0012506,GO:0006364,GO:0043231,GO:0016607,GO:0032991,GO:0010468,GO:1990904,GO:2001140,GO:0030955,GO:0045295,GO:0030968,GO:0004345,GO:0071932,GO:0006397,GO:0006400,GO:0006401,GO:0043268,GO:0090374,GO:0071944,GO:0000266,GO:0071949,GO:0006412,GO:0000272,GO:0045332,GO:0010521,GO:0031004,GO:0098591,GO:0006430,GO:0000287,GO:0004386,GO:1990962,GO:0010540,GO:1990963,GO:0010541,GO:1990961,GO:0098609,GO:0000307,GO:0071995,GO:0071996,GO:0008514,GO:0000324,GO:0006468,GO:0043332,GO:0000325,GO:0047429,GO:0022857,GO:0000329,GO:0051537,GO:0051538,GO:0051539,GO:2001225,GO:0033116,GO:0098655,GO:0008542,GO:0098656,GO:1902975,GO:0016740,GO:0098662,GO:0008553,GO:0008554,GO:0006508,GO:0008556,GO:0008559,GO:0098670,GO:0031088,GO:0000372,GO:0022904,GO:0043388,GO:0047484,GO:0010629,GO:0016779,GO:0045454,GO:0000402,GO:0061843,GO:0000403,GO:0031123,GO:0016787,GO:0051603,GO:0051607,GO:0072089,GO:0061855,GO:0045471,GO:0033189,GO:0004518,GO:0004519,GO:0004520,GO:0043433,GO:0004521,GO:0000425,GO:0002474,GO:0070059,GO:0031149,GO:0033198,GO:1905075,GO:0070062,GO:0002479,GO:0002481,GO:0031153,GO:0004529,GO:0031154,GO:0000436,GO:0002485,GO:0002489,GO:0090555,GO:0090554,GO:0004540,GO:0033214,GO:0033228,GO:0033231,GO:0004564,GO:0051669,GO:0043481,GO:0098781,GO:0004575,GO:0006624,GO:0006627,GO:0006629,GO:0006631,GO:0070125,GO:0051693,GO:0023029,GO:0016887,GO:0016888,GO:0051707,GO:1901086,GO:0033285,GO:0043531,GO:0002576,GO:0004634,GO:0045595,GO:0102938,GO:0002591,GO:0098849,GO:0006691,GO:0006699,GO:0004652,GO:0043565,GO:0051764,GO:0031288,GO:0004672,GO:0004674,GO:0090691,GO:0043588,GO:0019013,GO:0031304,GO:0031307,GO:0043596,GO:0031314,GO:0019029,GO:0004693,GO:0019031,GO:0150104,GO:0006749,GO:0045665,GO:0043621,GO:0016999,GO:0090726,GO:0017000,GO:0004713,GO:0035435,GO:0043627,GO:0043631,GO:0019062,GO:0019064,GO:0006777,GO:0006779,GO:0006783,GO:0039553,GO:1901215,GO:0004743,GO:0004745,GO:0006796,GO:0045719,GO:0006811,GO:0070301,GO:0006813,GO:0070300,GO:0006814,GO:0019103,GO:0006816,GO:0006817,GO:0051880,GO:0004781,GO:0017076,GO:0070327,GO:0015031,GO:0006839,GO:0017085,GO:0017087,GO:0039615,GO:0070336,GO:0031427,GO:0045766,GO:0006855,GO:0062157,GO:0000722,GO:0000723,GO:0006869,GO:0017111,GO:0000727,GO:0004824,GO:0051930,GO:0006875,GO:0000731,GO:0000733,GO:0099039,GO:0099038,GO:0006879,GO:0099040,GO:0000737,GO:0039650,GO:0015083,GO:0097002,GO:0010989,GO:0140021,GO:0017144,GO:0000770,GO:0006914,GO:0004867,GO:0006915,GO:0031496,GO:0019213,GO:0019216,GO:0031505,GO:0006932,GO:0015125,GO:0015126,GO:0000790,GO:0006935,GO:0015127,GO:0015132,GO:0019236,GO:1903416,GO:0031526,GO:0006952,GO:0015144,GO:1903413,GO:0006954,GO:0004908,GO:0035633,GO:0070453,GO:0033595,GO:0006972,GO:0006974,GO:0006979,GO:0070469,GO:0093002,GO:0009036,GO:0140115,GO:0035673,GO:0060253,GO:0007005,GO:0070492,GO:0007006,GO:0009055,GO:0009060,GO:0007015,GO:0035690,GO:0033644,GO:0060271,GO:0045936,GO:0015216,GO:0045937,GO:0045944,GO:0009086,GO:0015232,GO:0031625,GO:0009098,GO:0045963,GO:0019344,GO:0031647,GO:0033700,GO:0060324,GO:0060326,GO:0048039,GO:0048046,GO:0019379,GO:0000956,GO:0000963,GO:1901529,GO:1901527,GO:0000976,GO:0000977,GO:0000978,GO:0000981,GO:0005080,GO:1905604,GO:0033762,GO:0035814,GO:0097254,GO:0070633,GO:1901557,GO:0015343,GO:0007156,GO:0007165,GO:0009235,GO:0009245,GO:0042025,GO:0140328,GO:0097327,GO:1901612,GO:0009267,GO:0009268,GO:0015415,GO:0005179,GO:0009276,GO:0015420,GO:0009277,GO:0015421,GO:0015424,GO:0140359,GO:0015431,GO:0140357,GO:0015432,GO:0015433,GO:0015434,GO:0070730,GO:0015437,GO:0019534,GO:0001102,GO:0005198,GO:0015439,GO:0015440,GO:0015441,GO:0015446,GO:0009307,GO:0005215,GO:0015459,GO:0015462,GO:0007275,GO:0060548,GO:0048265,GO:0044179,GO:0005267,GO:0042135,GO:0140447,GO:0048285,GO:0070814,GO:0042144,GO:0042149,GO:0140466,GO:0009405,GO:1903779,GO:0009408,GO:0042178,GO:0005315,GO:0140481,GO:0009414,GO:0005319,GO:0009416,GO:0015562,GO:0001227,GO:0001228,GO:0005324,GO:1903818,GO:0120029,GO:0031966,GO:0031969,GO:0005347,GO:0048364,GO:0070899,GO:0034040,GO:0007417,GO:0007420,GO:0031998,GO:0036094,GO:0007423,GO:0044297,GO:0015629,GO:0034067,GO:0001300,GO:0042270,GO:0009506,GO:0009507,GO:0044325,GO:0042277,GO:0038183,GO:0003374,GO:0015662,GO:0042287,GO:0042288,GO:0009522,GO:0009523,GO:0030007,GO:0048443,GO:0009535,GO:0009536,GO:0030017,GO:0036170,GO:0015694,GO:0009555,GO:0015700,GO:0005460,GO:0036180,GO:0048471,GO:0030041,GO:0048474,GO:0030043,GO:0050524,GO:0021854,GO:0005471,GO:0015711,GO:0015718,GO:0015721,GO:0030057,GO:0015722,GO:0007530,GO:0015723,GO:0030061,GO:0015732,GO:0019829,GO:0019835,GO:0120189,GO:0120188,GO:0075139,GO:0019843,GO:0005509,GO:0009611,GO:0005516,GO:0007565,GO:0042383,GO:0048527,GO:0005524,GO:0120213,GO:0005525,GO:0036246,GO:0042391,GO:0009624,GO:0032153,GO:0036249,GO:0015772,GO:0034204,GO:0009630,GO:0071073,GO:0048545,GO:0009636,GO:0009637,GO:0009639,GO:0009640,GO:0015786,GO:0007595,GO:0007596,GO:0005548,GO:0019885,GO:0007601,GO:1901998,GO:0009651,GO:0042420,GO:0030133,GO:0009653,GO:0009654,GO:0097718,GO:0060856,GO:0030136,GO:0060857,GO:0009658,GO:0007612,GO:0007613,GO:0019901,GO:0030141,GO:1901987,GO:0007614,GO:0019904,GO:0019905,GO:0036290,GO:0005576,GO:0030154,GO:0015821,GO:0032211,GO:0036311,GO:0015833,GO:0030170,GO:0021983,GO:0030176,GO:0048609,GO:0050661,GO:0009705,GO:0065003,GO:0050668,GO:0005615,GO:0005618,GO:0001523,GO:0046581,GO:0060918,GO:0060919,GO:0015865,GO:0042493,GO:0019966,GO:0005634,GO:0032258,GO:0032259,GO:1990170,GO:0009733,GO:0030213,GO:0009734,GO:0009735,GO:0015886,GO:0048661,GO:0005654,GO:0048662,GO:0005657,GO:0046618,GO:0005658,GO:0020002,GO:0060963,GO:0050727,GO:0015911,GO:0009768,GO:0050729,GO:0052777,GO:0030253,GO:0030256,GO:0071217,GO:0015920,GO:0042549,GO:0032310,GO:0071222,GO:0044604,GO:0020037,GO:0015948,GO:0050768,GO:0046676,GO:0046677,GO:0042585,GO:0003676,GO:0003677,GO:0046685,GO:0003678,GO:0046686,GO:0046689,GO:0061025,GO:0005730,GO:0003682,GO:0046691,GO:0050787,GO:0032355,GO:0042597,GO:1904251,GO:0050790,GO:0003688,GO:0005737,GO:0005739,GO:0030315,GO:0005740,GO:0050796,GO:0005741,GO:0042605,GO:0005743,GO:0003697,GO:0003700,GO:0061045,GO:0005749,GO:0001654,GO:0032376,GO:0005758,GO:0046718,GO:0005759,GO:0048767,GO:0030335,GO:0042626,GO:0001666,GO:0005763,GO:0005764,GO:0005765,GO:0001669,GO:0042632,GO:0005768,GO:0003723,GO:0005773,GO:0050829,GO:0005774,GO:0001678,GO:0071310,GO:0003729,GO:0036498,GO:0034451,GO:0016020,GO:0016021,GO:0005783,GO:0003735,GO:0005789,GO:0016032,GO:0050849,GO:0005794,GO:0003746,GO:0016036,GO:0005796,GO:0061092,GO:0032432,GO:0071347,GO:0005813,GO:0009914,GO:0071354,GO:0071356,GO:0003779,GO:0005829,GO:0009925,GO:0102084,GO:0009926,GO:0050892,GO:0061133,GO:0030420,GO:0009941,GO:0030424,GO:0014045,GO:0030430,GO:0046814,GO:0005856,GO:0046822,GO:0009958,GO:0042730,GO:0030447,GO:0032496,GO:0014070,GO:0032502,GO:0001786,GO:0032508,GO:0055036,GO:0055037,GO:0005886,GO:0055038,GO:0005887,GO:0009986,GO:0044806,GO:0003852,GO:0005911,GO:0046872,GO:0010008,GO:0030488,GO:0032543,GO:0005919,GO:0055072,GO:1902396,GO:1904446,GO:0005925,GO:0016168,GO:0055085,GO:0003886,GO:0044847,GO:0003887,GO:0055088,GO:0010033,GO:0042802,GO:0005938,GO:0055091,GO:0042803,GO:0010038,GO:0046903,GO:2000679,GO:0010043,GO:0010044,GO:0010046,GO:1904478,GO:0003908,GO:0051014,GO:0051015,GO:0042824,GO:0042825,GO:0051017,GO:0034634,GO:1902417,GO:0044877,GO:0016206,GO:1902418,GO:0032592,GO:0008017,GO:0003924,GO:0005980,GO:0016226,GO:0001890,GO:0005987,GO:0018279,GO:0102250,GO:0016236,GO:0016237,GO:0016239,GO:0016242,GO:0008053,GO:0006006,GO:0046967,GO:0046968,GO:0010106,GO:0018298,GO:1904486,GO:0030587,GO:0001916,GO:0071549,GO:0046978,GO:0071555,GO:0046979,GO:0042883,GO:0046980,GO:0006020,GO:0010118,GO:0046983,GO:0042887,GO:0051082,GO:1990544,GO:0006031,GO:0006032,GO:0010134,GO:0061337,GO:0003993,GO:0042908,GO:0042910,GO:0016301,GO:0004017,GO:1990573,GO:0030644,GO:0016323,GO:0030659,GO:0016324,GO:0016328,GO:0006090,GO:0071627,GO:0030670,GO:0030672,GO:0006096,GO:0008144,GO:0034769,GO:0006098,GO:0045010,GO:1990604,GO:0006099,GO:0075732,GO:0034775,GO:0006105,GO:0030683,GO:0010207,GO:0061412,GO:0010212,GO:0010217,GO:0010218,GO:0006122,GO:0006123,GO:0008177,GO:0032760,GO:0008184,GO:0006141
MGG_08360	GO:0004993,GO:0005634,GO:0004930,GO:0030594,GO:0005506,GO:0060291,GO:0033603,GO:0005829,GO:0044550,GO:0032008,GO:0030154,GO:0003723,GO:0032526,GO:0045202,GO:0016787,GO:0007187,GO:0016788,GO:0016020,GO:0016021,GO:0005654,GO:1900554,GO:0030425,GO:0014050,GO:0021795,GO:0032355,GO:0009635,GO:0007268,GO:0045156,GO:0014053,GO:0014054,GO:0016168,GO:0005737,GO:0005929,GO:0014058,GO:0016682,GO:0009772,GO:0030639,GO:0070062,GO:0009523,GO:0018298,GO:0042170,GO:0007420,GO:0007612,GO:0042493,GO:0009405,GO:0005886,GO:0005887,GO:0009535
MGG_04237	GO:0030245,GO:0045493,GO:0030248,GO:0005576,GO:0046555
MGG_14966	GO:0071555,GO:0004099,GO:0042763,GO:0030476,GO:0019213,GO:0045840,GO:0006032,GO:0000272,GO:0005524,GO:0046740,GO:0009877,GO:0016021,GO:0006039,GO:0046872,GO:0042783,GO:0003873,GO:0030246,GO:0030247,GO:0030248,GO:0016810,GO:0045493,GO:0009272,GO:0009405,GO:0009277,GO:0039617,GO:0046789,GO:0005829,GO:0051781,GO:0031176,GO:0005576,GO:0039624,GO:0004040,GO:0005198,GO:0008270,GO:0006096,GO:0050897,GO:0005975,GO:0019031,GO:0043864,GO:0046555,GO:0030435,GO:0005737,GO:0004331,GO:0006000,GO:0006003,GO:0019064,GO:0005628,GO:0008061,GO:0005886
MGG_17677	GO:0005634,GO:0043011,GO:0005125,GO:0005129,GO:0008202,GO:0047115,GO:0008206,GO:0008207,GO:0030223,GO:0030224,GO:0030225,GO:0009749,GO:1902600,GO:0036376,GO:0015385,GO:0008217,GO:0015386,GO:0045087,GO:0015903,GO:0020002,GO:0020003,GO:0042531,GO:0009252,GO:0006693,GO:0031781,GO:0031782,GO:0042025,GO:0005164,GO:0008242,GO:0007218,GO:0048179,GO:0044597,GO:0044598,GO:0071222,GO:0048185,GO:0051258,GO:0005179,GO:0042045,GO:0009791,GO:0009279,GO:0048705,GO:0045121,GO:1903711,GO:0004674,GO:1903710,GO:0004675,GO:0043588,GO:0045637,GO:0042574,GO:0039502,GO:0008270,GO:0046677,GO:0051286,GO:0019031,GO:0030299,GO:0046683,GO:0008284,GO:0003677,GO:0008800,GO:0042593,GO:0008290,GO:0060003,GO:0007267,GO:0045669,GO:0034405,GO:0042597,GO:0047718,GO:0004712,GO:0090729,GO:0005737,GO:0017001,GO:0017002,GO:0016491,GO:0005739,GO:0005743,GO:0035442,GO:0030324,GO:0003700,GO:0030325,GO:0060021,GO:0042613,GO:0000122,GO:0071803,GO:0006270,GO:0006783,GO:0001664,GO:0045187,GO:0008324,GO:0042116,GO:0005765,GO:0030855,GO:0042632,GO:0003723,GO:0071311,GO:0005774,GO:0030863,GO:0003729,GO:0044179,GO:0016020,GO:0016021,GO:0006805,GO:0005783,GO:0097430,GO:0005275,GO:0006811,GO:0016539,GO:0032924,GO:0004252,GO:0006812,GO:0005789,GO:0031902,GO:0032927,GO:0005794,GO:0000165,GO:0001702,GO:0045735,GO:0008360,GO:0009897,GO:0006314,GO:0031406,GO:1904813,GO:0008881,GO:0015538,GO:0031410,GO:0031925,GO:0015031,GO:0031927,GO:0031928,GO:0009404,GO:0009405,GO:0006847,GO:0071363,GO:0005829,GO:0006855,GO:0007368,GO:0015562,GO:0002250,GO:0018636,GO:0032973,GO:0006351,GO:0006355,GO:0006869,GO:0070873,GO:0012505,GO:0007389,GO:0031965,GO:0039645,GO:0000221,GO:0030430,GO:0032991,GO:0043231,GO:0009952,GO:0071395,GO:0043235,GO:0010467,GO:0004325,GO:0001765,GO:0034021,GO:0044267,GO:0071916,GO:0009966,GO:0097011,GO:0015606,GO:0042742,GO:0005886,GO:0005887,GO:0005375,GO:0071934,GO:0009986,GO:0050435,GO:0097028,GO:0003333,GO:0071944,GO:0030476,GO:0010509,GO:0005903,GO:0016655,GO:0006415,GO:0015125,GO:0019221,GO:0046872,GO:0001821,GO:0001822,GO:0033059,GO:0030501,GO:0034599,GO:0031016,GO:0000296,GO:0000297,GO:0006955,GO:0055085,GO:0030509,GO:1990961,GO:0055088,GO:0043312,GO:0015665,GO:0005938,GO:0046898,GO:0042802,GO:0032052,GO:0006974,GO:0030018,GO:0015171,GO:0006468,GO:0000324,GO:0045892,GO:0070469,GO:2001240,GO:0051015,GO:0051016,GO:0022857,GO:0000329,GO:0008009,GO:0007498,GO:0055114,GO:0003916,GO:0033101,GO:0046930,GO:0007507,GO:0030036,GO:0070996,GO:0046933,GO:0097623,GO:0008028,GO:0046942,GO:0046943,GO:0009055,GO:0120163,GO:0032098,GO:0015203,GO:0001892,GO:0016229,GO:0015718,GO:0015721,GO:0035690,GO:0022890,GO:0016746,GO:0006508,GO:0046961,GO:0061298,GO:0031091,GO:0005496,GO:0045944,GO:0022904,GO:0030073,GO:0042873,GO:0007035,GO:0019838,GO:0071555,GO:0015234,GO:0010628,GO:0005509,GO:0051592,GO:0015244,GO:0051087,GO:0032147,GO:0008083,GO:0030099,GO:0016787,GO:0005524,GO:0034711,GO:0048535,GO:0032153,GO:0001946,GO:0033180,GO:0042910,GO:0047006,GO:0007586,GO:0060836,GO:0009636,GO:0004519,GO:0060840,GO:0060841,GO:0008106,GO:0019882,GO:0034220,GO:0007596,GO:0047023,GO:0070062,GO:0030641,GO:1990573,GO:0001974,GO:0015288,GO:0030141,GO:0004032,GO:0019904,GO:0035265,GO:0015297,GO:0004033,GO:0047042,GO:1902047,GO:0008643,GO:0015299,GO:0008645,GO:0005576,GO:0005577,GO:2000852,GO:0006091,GO:0033228,GO:0033229,GO:0042448,GO:0032720,GO:0046034,GO:0030168,GO:0015833,GO:0001501,GO:0015837,GO:0032735,GO:0015847,GO:0015848,GO:0048617,GO:1903092,GO:0044010,GO:0015850,GO:0042475,GO:0032747,GO:0047086,GO:1903091,GO:0005102,GO:0005615,GO:1903090,GO:0019953,GO:0001523,GO:0010744,GO:0005628,GO:0007165,GO:0042493
MGG_08003	GO:0016114,GO:0019012,GO:0016021,GO:0006650,GO:1902086,GO:0016829,GO:0016765,GO:0008654,GO:0005886,GO:0047295,GO:0000287
MGG_01925	GO:0071681,GO:0032770,GO:0043010,GO:0010243,GO:0005125,GO:0008201,GO:0008202,GO:0008203,GO:0000015,GO:0043025,GO:0008209,GO:0008210,GO:0003091,GO:0009235,GO:0048148,GO:0090135,GO:0003095,GO:0008216,GO:0008217,GO:0008219,GO:0010268,GO:0003100,GO:0004128,GO:0047138,GO:0000038,GO:1901615,GO:0007218,GO:0048178,GO:0010291,GO:0009267,GO:0010295,GO:0045111,GO:0000055,GO:0043065,GO:0043066,GO:0034875,GO:0005179,GO:0035900,GO:0035902,GO:0045121,GO:0050243,GO:0090181,GO:0040008,GO:0005198,GO:0005201,GO:0040024,GO:0008283,GO:0009308,GO:0010333,GO:0008285,GO:0010334,GO:0007263,GO:0000096,GO:0008289,GO:0007267,GO:0032868,GO:0032869,GO:0000103,GO:0040040,GO:0010345,GO:0016491,GO:0007275,GO:0003180,GO:0003184,GO:0009337,GO:0045177,GO:0032889,GO:0048252,GO:0046210,GO:0003203,GO:0038023,GO:0007304,GO:0042127,GO:0030863,GO:0044175,GO:0043154,GO:0051346,GO:0046226,GO:0097433,GO:0018585,GO:0032924,GO:1904768,GO:0070814,GO:0045216,GO:0043169,GO:0006306,GO:0002213,GO:0046246,GO:0099503,GO:0048306,GO:0002227,GO:0009399,GO:0042168,GO:0051384,GO:0009404,GO:0043197,GO:0009405,GO:0002238,GO:0010430,GO:0071872,GO:0042177,GO:0009410,GO:0042180,GO:0008389,GO:0042181,GO:0009414,GO:0008390,GO:0032966,GO:0008391,GO:0008392,GO:0002250,GO:0008395,GO:0102604,GO:0045261,GO:0045263,GO:0008401,GO:0008404,GO:0002260,GO:0008405,GO:0080088,GO:0012505,GO:0012506,GO:0006364,GO:0009437,GO:0031965,GO:0043231,GO:0031969,GO:0102627,GO:0043236,GO:0010468,GO:0102628,GO:0007399,GO:0018664,GO:0090346,GO:0010477,GO:0098542,GO:0045295,GO:0045296,GO:0007409,GO:0018675,GO:0007420,GO:0018685,GO:0030976,GO:0035074,GO:0043267,GO:0036101,GO:0006405,GO:0006406,GO:0046344,GO:0046345,GO:0071944,GO:0006409,GO:0016651,GO:0050444,GO:0071949,GO:0102668,GO:0015629,GO:0002317,GO:0044305,GO:0045333,GO:0031000,GO:0015643,GO:0006427,GO:0047388,GO:0031005,GO:0000287,GO:0044320,GO:0009506,GO:0009507,GO:0050467,GO:0031012,GO:0016679,GO:0051502,GO:0019760,GO:0033075,GO:0007480,GO:0052544,GO:0016705,GO:0016709,GO:0016711,GO:0016712,GO:0034120,GO:0022857,GO:0070989,GO:0070988,GO:2001235,GO:0047442,GO:0051539,GO:0016723,GO:0030036,GO:0048471,GO:0003420,GO:0032094,GO:0009570,GO:0030054,GO:0042343,GO:0015721,GO:0036202,GO:0050544,GO:0019825,GO:0031090,GO:0022900,GO:0045429,GO:0042359,GO:0046456,GO:0005496,GO:0042360,GO:0042361,GO:0007548,GO:0006527,GO:0031103,GO:0005504,GO:0007552,GO:0005506,GO:0019843,GO:0010628,GO:0045444,GO:0005509,GO:0010629,GO:0045445,GO:0051592,GO:0042376,GO:0008584,GO:0042377,GO:0035210,GO:0009611,GO:0016779,GO:0043403,GO:0005516,GO:0007565,GO:0045454,GO:0009615,GO:0042383,GO:0007568,GO:0004497,GO:0009617,GO:0016787,GO:0046483,GO:0005524,GO:0035220,GO:0014740,GO:0036245,GO:0000405,GO:0009624,GO:0043418,GO:0102811,GO:0006555,GO:0008603,GO:0004508,GO:0005534,GO:0045471,GO:0050591,GO:0007584,GO:0050593,GO:0009635,GO:0050595,GO:1903038,GO:0009636,GO:0004517,GO:0033189,GO:0009639,GO:0004519,GO:0043434,GO:0050604,GO:0007596,GO:0004525,GO:0070062,GO:0045487,GO:0046513,GO:0007601,GO:0009651,GO:0048565,GO:1904042,GO:0050616,GO:0007608,GO:0033209,GO:0019899,GO:0016829,GO:1990051,GO:0019901,GO:0018879,GO:0043457,GO:0007623,GO:1902042,GO:0061896,GO:0005576,GO:0061897,GO:1901012,GO:0061898,GO:0004556,GO:0042445,GO:0042446,GO:0018894,GO:0006606,GO:0042448,GO:0070097,GO:0009682,GO:0097746,GO:0016853,GO:0009686,GO:0014806,GO:0009687,GO:0048599,GO:0030168,GO:1903044,GO:0050649,GO:0005594,GO:0097755,GO:0102876,GO:0006625,GO:0009698,GO:0050660,GO:0050661,GO:0018917,GO:0006629,GO:0045542,GO:0042470,GO:0006631,GO:0098793,GO:1901045,GO:0050665,GO:0098794,GO:0042475,GO:0050667,GO:0001516,GO:0005615,GO:0005618,GO:1900015,GO:0018931,GO:0001523,GO:0009717,GO:0018933,GO:0001525,GO:0009718,GO:0030198,GO:0016887,GO:0043513,GO:0042493,GO:0009725,GO:0051712,GO:0005634,GO:0032259,GO:0001541,GO:0009733,GO:0046598,GO:0001542,GO:0044550,GO:0009737,GO:0004619,GO:0005643,GO:0009741,GO:0043536,GO:0031252,GO:0005654,GO:0043542,GO:0048662,GO:0009753,GO:0070168,GO:0036378,GO:0004634,GO:0044572,GO:0009759,GO:0035359,GO:0001568,GO:0006690,GO:0020002,GO:0018979,GO:0006691,GO:0006693,GO:0006694,GO:0030246,GO:0048678,GO:0006696,GO:0006697,GO:0006699,GO:1900087,GO:0006704,GO:0032304,GO:0032305,GO:0051762,GO:0006706,GO:0006707,GO:0031284,GO:0032310,GO:0071222,GO:0010812,GO:0006718,GO:0046655,GO:0031295,GO:0051777,GO:0009793,GO:0004674,GO:0006723,GO:0020037,GO:0006725,GO:0044613,GO:0044614,GO:0062023,GO:0033353,GO:0032332,GO:0009804,GO:0042572,GO:0042573,GO:0016973,GO:0043602,GO:0102995,GO:0009812,GO:0046676,GO:0009813,GO:0046677,GO:0042582,GO:0019031,GO:0046680,GO:0103002,GO:0009820,GO:0046685,GO:0071260,GO:0009822,GO:0046686,GO:0005730,GO:0032355,GO:0034405,GO:0017000,GO:0005737,GO:0042602,GO:0005739,GO:0043627,GO:0009835,GO:0050796,GO:0071276,GO:0046701,GO:0005741,GO:0047726,GO:0050798,GO:0010862,GO:0005743,GO:0103025,GO:0071281,GO:0071280,GO:0030324,GO:0009846,GO:0001654,GO:0019062,GO:0042617,GO:0006778,GO:0030334,GO:0046718,GO:0009856,GO:0001666,GO:0043651,GO:0009860,GO:0052869,GO:0001669,GO:0047749,GO:0050821,GO:0006790,GO:0030343,GO:0052871,GO:0052872,GO:0003723,GO:0001676,GO:0050829,GO:0005774,GO:0050832,GO:0006801,GO:0005777,GO:0016020,GO:0016021,GO:0006805,GO:0005782,GO:0005783,GO:0006809,GO:0006811,GO:0042651,GO:0101021,GO:0005788,GO:0005789,GO:0101020,GO:0009887,GO:0017056,GO:0106144,GO:1902271,GO:0005794,GO:0106146,GO:0071333,GO:0106149,GO:0001701,GO:0051879,GO:0031404,GO:0003756,GO:0004783,GO:0031408,GO:0071345,GO:0008882,GO:0031410,GO:0071346,GO:0016052,GO:0048821,GO:0015031,GO:0033466,GO:0070330,GO:0030395,GO:0071357,GO:0004796,GO:0071363,GO:0032451,GO:0003779,GO:0005829,GO:0009925,GO:0009926,GO:0045766,GO:0018119,GO:0003785,GO:0071371,GO:0071372,GO:0071375,GO:0009934,GO:0045776,GO:0050896,GO:0004821,GO:0009941,GO:0051926,GO:0030424,GO:0030425,GO:0070365,GO:1905344,GO:0005856,GO:0010977,GO:0016098,GO:0016099,GO:0071397,GO:0102116,GO:0016102,GO:0062184,GO:1901300,GO:0060137,GO:0048873,GO:0062187,GO:0009963,GO:0062188,GO:0008941,GO:0062189,GO:0071407,GO:0017134,GO:0097007,GO:0039663,GO:0032496,GO:0003824,GO:0042737,GO:0097008,GO:0042738,GO:0016114,GO:1900271,GO:0016117,GO:0014070,GO:0042742,GO:0032502,GO:0009974,GO:0017143,GO:0017144,GO:0005881,GO:0016123,GO:0055036,GO:0016125,GO:0005886,GO:0016126,GO:0070401,GO:0009986,GO:0016131,GO:0070402,GO:0006915,GO:0016132,GO:0016135,GO:0042759,GO:0042761,GO:0005901,GO:0106255,GO:0017166,GO:0032526,GO:0019216,GO:0106256,GO:0019221,GO:0015125,GO:0046870,GO:0046872,GO:0005912,GO:0044826,GO:0001822,GO:0060192,GO:0016160,GO:0071456,GO:0046881,GO:0046882,GO:0005925,GO:0055078,GO:0033574,GO:0006952,GO:0006954,GO:1902386,GO:0010033,GO:0035634,GO:0042802,GO:0005938,GO:1902382,GO:0042803,GO:0000820,GO:0055093,GO:0010038,GO:0050998,GO:0010039,GO:0045880,GO:0034617,GO:0010041,GO:0034618,GO:0010043,GO:0006979,GO:0051015,GO:1904469,GO:0055114,GO:0071499,GO:0008013,GO:0044877,GO:0008016,GO:0030544,GO:0072532,GO:0046933,GO:0006999,GO:0097110,GO:0005975,GO:0007005,GO:0009055,GO:0001889,GO:0016226,GO:0001890,GO:0072547,GO:0072549,GO:0072548,GO:0072551,GO:0072550,GO:0072552,GO:0035690,GO:0046961,GO:0002933,GO:0003958,GO:0003959,GO:0060279,GO:0001912,GO:0030586,GO:0032635,GO:0030587,GO:0032637,GO:0071548,GO:0009086,GO:0070527,GO:0071555,GO:0050051,GO:0016264,GO:0071560,GO:0019341,GO:0005007,GO:0019344,GO:0008083,GO:0034711,GO:0042904,GO:0031644,GO:0019369,GO:0019373,GO:0051117,GO:0090031,GO:0031663,GO:0070576,GO:0102320,GO:0010164,GO:0001972,GO:0001974,GO:0071614,GO:0075713,GO:2000863,GO:0006082,GO:0019395,GO:0016324,GO:0010181,GO:0001990,GO:0006090,GO:0000973,GO:0047054,GO:0001998,GO:0008144,GO:0006096,GO:0016342,GO:0008152,GO:0018393,GO:0010212,GO:0102375,GO:0019430,GO:0097254,GO:0033770,GO:0047082,GO:0033771,GO:0060395,GO:0033772,GO:0047084,GO:0002028,GO:0010223,GO:0033777,GO:0003057,GO:0097267,GO:0004082,GO:0007155,GO:0042995,GO:0033781,GO:0007157,GO:0035833,GO:0035834,GO:0035835,GO:0060412,GO:0007165
MGG_17286	GO:0004096,GO:0019464,GO:0004108,GO:0043022,GO:1904659,GO:0043023,GO:0043024,GO:0006164,GO:0070681,GO:0008217,GO:0004121,GO:0000027,GO:0033819,GO:0009244,GO:0009245,GO:0016415,GO:0006177,GO:0009249,GO:0009252,GO:0004133,GO:0031781,GO:0031782,GO:0004135,GO:0008233,GO:0042026,GO:0008236,GO:0006189,GO:0042030,GO:0009263,GO:0000049,GO:0007218,GO:0009266,GO:0009268,GO:0004149,GO:0005179,GO:0000062,GO:0009279,GO:0004160,GO:0019521,GO:1903711,GO:1903710,GO:0097351,GO:0009289,GO:0070728,GO:0043086,GO:0008270,GO:0005198,GO:0016462,GO:0004175,GO:0004176,GO:0004177,GO:0022611,GO:0004180,GO:0043093,GO:0097367,GO:0051287,GO:0046168,GO:0051289,GO:0009307,GO:0004190,GO:0022625,GO:0008289,GO:0046177,GO:0001121,GO:0102499,GO:0009314,GO:0007267,GO:0001123,GO:0051301,GO:0000104,GO:0000105,GO:0019563,GO:0016491,GO:0009328,GO:0009329,GO:0002161,GO:0009330,GO:0009331,GO:0006260,GO:0006261,GO:0015481,GO:0006265,GO:0006266,GO:0004222,GO:1903714,GO:0043138,GO:0006281,GO:0000139,GO:0006284,GO:0006285,GO:0006288,GO:0006289,GO:0045203,GO:0044179,GO:0102553,GO:0102552,GO:0102555,GO:0000155,GO:0000156,GO:0004252,GO:0035999,GO:0080030,GO:0000160,GO:1903805,GO:0043169,GO:1903806,GO:0006310,GO:0000166,GO:0008360,GO:0009396,GO:1903785,GO:0043190,GO:0009399,GO:0005304,GO:0009401,GO:0009404,GO:0009405,GO:0001216,GO:0009408,GO:0001217,GO:0009409,GO:0045252,GO:0009420,GO:0045261,GO:0006351,GO:0006355,GO:0016597,GO:0070873,GO:0008408,GO:0009432,GO:0009436,GO:0019676,GO:0031966,GO:0032991,GO:0032993,GO:0045281,GO:0045282,GO:0010468,GO:0004325,GO:0004326,GO:0016616,GO:0030955,GO:0030956,GO:0007409,GO:0015606,GO:0034039,GO:0033017,GO:0036094,GO:0016639,GO:0030976,GO:0006401,GO:0004354,GO:0004355,GO:0004356,GO:0004360,GO:0071944,GO:0004362,GO:0006412,GO:0047372,GO:0071949,GO:0010509,GO:2000144,GO:0000270,GO:0004368,GO:0006417,GO:0004370,GO:0006418,GO:0035091,GO:0004372,GO:0006420,GO:0006426,GO:0006427,GO:0019740,GO:0006428,GO:1990914,GO:0006430,GO:0000287,GO:0006432,GO:0004385,GO:0042274,GO:0033059,GO:0008483,GO:0071973,GO:0000296,GO:0000297,GO:0015658,GO:0004399,GO:0006448,GO:0015665,GO:0047412,GO:0000310,GO:0006457,GO:0006464,GO:0042304,GO:0009536,GO:0000324,GO:0006470,GO:0004422,GO:0000329,GO:0022857,GO:0008525,GO:0008526,GO:0051536,GO:0051537,GO:0051538,GO:0051539,GO:0070996,GO:0008534,GO:0006487,GO:1901894,GO:0102752,GO:0032098,GO:0004450,GO:0016740,GO:0016743,GO:0016746,GO:0022890,GO:0008556,GO:0006508,GO:0052590,GO:0052591,GO:0031090,GO:0006515,GO:0016757,GO:0006520,GO:0022904,GO:0019835,GO:0006528,GO:0019843,GO:0005509,GO:0010629,GO:0050567,GO:0006537,GO:0006541,GO:0006542,GO:0045454,GO:2001295,GO:0016787,GO:0005524,GO:0016788,GO:0005525,GO:0098713,GO:0015774,GO:0034214,GO:0006566,GO:0019878,GO:0004519,GO:0005543,GO:0006567,GO:0052651,GO:0034220,GO:0033202,GO:0009651,GO:1901998,GO:0097718,GO:0019897,GO:0015803,GO:0030141,GO:0016831,GO:0015807,GO:0015808,GO:0036289,GO:0030145,GO:0090563,GO:0008643,GO:0016836,GO:0008645,GO:0090564,GO:0005576,GO:0004553,GO:0031177,GO:0015818,GO:0034251,GO:0033228,GO:0015820,GO:0043470,GO:0015823,GO:0008658,GO:0030163,GO:0015829,GO:0030170,GO:0097756,GO:0050660,GO:0050661,GO:0023014,GO:0006631,GO:0006633,GO:0016874,GO:0031210,GO:0015850,GO:0005615,GO:0004591,GO:0008690,GO:0016887,GO:0042493,GO:0031230,GO:0005634,GO:0032259,GO:0032263,GO:0004616,GO:0032264,GO:0032265,GO:0030234,GO:0009758,GO:0034335,GO:0020002,GO:0070180,GO:0048680,GO:0015914,GO:0043565,GO:0030253,GO:0030256,GO:0015930,GO:0046654,GO:0005694,GO:0046656,GO:0047680,GO:0004673,GO:0004674,GO:0008772,GO:0020037,GO:0008773,GO:0006730,GO:0008780,GO:0015949,GO:0030288,GO:0001618,GO:1990220,GO:0046677,GO:0043605,GO:0019031,GO:0006744,GO:0016987,GO:0003676,GO:0003677,GO:0006749,GO:0016992,GO:0008800,GO:0042593,GO:0015970,GO:0042594,GO:0003684,GO:0050790,GO:0015974,GO:0017000,GO:0090729,GO:0005737,GO:0005739,GO:0017004,GO:0036460,GO:0005743,GO:0004721,GO:0004722,GO:0044659,GO:0003700,GO:0071284,GO:0070262,GO:0009851,GO:0006780,GO:0019068,GO:0006782,GO:0071294,GO:0006783,GO:0005759,GO:0001664,GO:0042626,GO:0008841,GO:0006793,GO:0003723,GO:0003724,GO:0005773,GO:0005774,GO:0003729,GO:0070291,GO:0016020,GO:0016021,GO:0009877,GO:0061077,GO:0005783,GO:0003735,GO:0006808,GO:0006811,GO:0106141,GO:0006812,GO:0006813,GO:0005789,GO:0045727,GO:0003743,GO:0103073,GO:0019104,GO:0003746,GO:0005794,GO:0004775,GO:0017064,GO:0016042,GO:0006829,GO:0008878,GO:0008883,GO:0005811,GO:0008885,GO:0004792,GO:0046777,GO:0018105,GO:0004794,GO:0018106,GO:0015035,GO:0102077,GO:0033468,GO:0047804,GO:0031421,GO:0008894,GO:0000703,GO:0005829,GO:0103111,GO:0006855,GO:0004812,GO:0004814,GO:0008914,GO:0008915,GO:0051924,GO:0004820,GO:0004821,GO:0000725,GO:0008918,GO:0004822,GO:0008919,GO:0004824,GO:0004826,GO:0030428,GO:0005856,GO:0030435,GO:0001765,GO:0033512,GO:0003824,GO:0004852,GO:0042742,GO:0042744,GO:0032506,GO:0017148,GO:0005886,GO:0005887,GO:0070403,GO:0003844,GO:0070404,GO:0042759,GO:0003852,GO:0008982,GO:0046872,GO:0042777,GO:0046873,GO:0032543,GO:0097054,GO:0015144,GO:0009002,GO:0140078,GO:0055085,GO:0034605,GO:0003887,GO:0009007,GO:0055088,GO:0009009,GO:0042802,GO:0005938,GO:0009010,GO:0042803,GO:0005948,GO:0006974,GO:0019264,GO:0043842,GO:0003906,GO:0006979,GO:0009028,GO:0070469,GO:0045892,GO:0003911,GO:0005960,GO:0055114,GO:0003918,GO:0016208,GO:0003921,GO:0046930,GO:0042834,GO:0003922,GO:0003924,GO:0015188,GO:0046933,GO:0015190,GO:0005975,GO:0043864,GO:0015192,GO:0005978,GO:0009051,GO:0005980,GO:0009055,GO:0009058,GO:0015203,GO:0009060,GO:0009061,GO:0009062,GO:0035690,GO:0102250,GO:0006002,GO:0006006,GO:0045944,GO:0009082,GO:0009089,GO:0009090,GO:0071555,GO:0000900,GO:0009097,GO:0007049,GO:0051082,GO:0009098,GO:0009099,GO:0070540,GO:0051085,GO:0009103,GO:0003984,GO:0008081,GO:0003985,GO:0009106,GO:0009107,GO:0003989,GO:0000917,GO:0009113,GO:0019353,GO:0009116,GO:0042910,GO:0008094,GO:0006047,GO:0006048,GO:0000935,GO:0019369,GO:0016301,GO:0006062,GO:0010165,GO:0006071,GO:0015288,GO:0006072,GO:0010170,GO:0042941,GO:0097216,GO:0015297,GO:0010181,GO:0008134,GO:0004040,GO:2000852,GO:0006091,GO:0004043,GO:0042956,GO:0004044,GO:0042958,GO:0004046,GO:0000976,GO:0032720,GO:0006097,GO:0006098,GO:0006099,GO:0034775,GO:0000985,GO:0000986,GO:0004067,GO:0051171,GO:0008168,GO:0001000,GO:0004072,GO:0044010,GO:0008170,GO:0005102,GO:0008177,GO:0007155,GO:0008184
MGG_10247	GO:0071682,GO:0046469,GO:0003847,GO:0034440,GO:0034441,GO:0047499,GO:0016788,GO:0031638,GO:0062234,GO:0051354,GO:0030492,GO:0004252,GO:0005789,GO:0005543,GO:0006952,GO:0050729,GO:0006953,GO:0006954,GO:0016042,GO:0090026,GO:0006955,GO:0006956,GO:0006958,GO:0042542,GO:0070062,GO:0043312,GO:2000296,GO:0034362,GO:0034364,GO:0010942,GO:0005829,GO:0034374,GO:0005576,GO:0002377,GO:1904724,GO:0016331,GO:0034638,GO:0038095,GO:0038096,GO:0016209,GO:0050900,GO:0050776,GO:0002526,GO:0031838,GO:0004190,GO:0019814,GO:0005737,GO:0005615,GO:0003823,GO:0030449,GO:0006898,GO:0072562,GO:0042742,GO:0005496,GO:0005497,GO:0035580,GO:0005886
MGG_07627	GO:0008899,GO:0004675,GO:0009092,GO:0006535,GO:0044167,GO:0005576,GO:0005516,GO:0010447,GO:0016656,GO:0046740,GO:0005524,GO:0016021,GO:0033813,GO:0005783,GO:0036376,GO:0015385,GO:0005789,GO:0000096,GO:0009058,GO:0006885,GO:0017000,GO:0005737,GO:0016747,GO:0071468,GO:0048306,GO:0044219,GO:0005179,GO:0051259,GO:0051453,GO:0004414,GO:0009086,GO:0005886
MGG_08778	GO:0005634,GO:0046148,GO:0006725,GO:0005829,GO:0046566,GO:0008198,GO:0005737,GO:0055114,GO:0008939,GO:0009163,GO:0051213,GO:0008270,GO:0009236,GO:0050297,GO:0016701
MGG_01940	GO:0016021
MGG_02261	GO:0030976,GO:0052737,GO:0005634,GO:0006915,GO:0023052,GO:0051726,GO:0000272,GO:0000790,GO:0046872,GO:0009755,GO:0000287,GO:0031779,GO:0031781,GO:0031782,GO:0030247,GO:0042025,GO:0006955,GO:0008236,GO:0042802,GO:0042803,GO:0001851,GO:0009279,GO:0005184,GO:0072517,GO:1902426,GO:0005198,GO:0046930,GO:0051286,GO:0019033,GO:0032091,GO:0071514,GO:0040030,GO:0008289,GO:1902716,GO:0005730,GO:0007267,GO:0051301,GO:0016998,GO:0005737,GO:0007275,GO:0006508,GO:0004722,GO:0042867,GO:0051315,GO:0044406,GO:0044161,GO:0005509,GO:1902491,GO:0030600,GO:0007049,GO:0003723,GO:0007565,GO:2000784,GO:0050318,GO:0071310,GO:0032402,GO:0007059,GO:0008083,GO:0008343,GO:0048023,GO:0032153,GO:0006811,GO:0019867,GO:0016032,GO:0000164,GO:0072357,GO:0008360,GO:0004521,GO:0005549,GO:0007346,GO:0045490,GO:0005044,GO:0045493,GO:0032438,GO:0015288,GO:1990567,GO:0140472,GO:0044220,GO:1903068,GO:0030145,GO:0042178,GO:0005829,GO:0061638,GO:0042438,GO:0005576,GO:0006090,GO:0006091,GO:1904595,GO:0052689,GO:0032725,GO:0005847,GO:0032991,GO:0050660,GO:0008420,GO:0005102,GO:0005615,GO:2000359,GO:0007165,GO:0005886,GO:0036094
MGG_14010	GO:0008289,GO:0005737,GO:0000062
MGG_00619	GO:0035584,GO:1903135,GO:0009986,GO:0005634,GO:0001540,GO:0043525,GO:0050699,GO:0051726,GO:0007186,GO:0090647,GO:0046872,GO:0000281,GO:1904646,GO:0009755,GO:1905664,GO:0009758,GO:0042274,GO:0031012,GO:0009765,GO:0016168,GO:0006955,GO:0050731,GO:0050733,GO:0006957,GO:0009522,GO:0042802,GO:0009523,GO:0031802,GO:0043066,GO:0052794,GO:0052795,GO:0005179,GO:0051260,GO:0052796,GO:1903136,GO:0009535,GO:0004672,GO:0009536,GO:0045121,GO:0004674,GO:0046914,GO:0020035,GO:1902430,GO:0006979,GO:1902938,GO:0043083,GO:0044877,GO:0005198,GO:0043087,GO:0005201,GO:0008017,GO:0003924,GO:0004692,GO:0005975,GO:0033111,GO:0030553,GO:0003677,GO:1901379,GO:1904706,GO:0005737,GO:0035690,GO:0016234,GO:1904753,GO:0071280,GO:0042612,GO:0019828,GO:0010870,GO:0018298,GO:1902951,GO:0070268,GO:0005246,GO:0005507,GO:0010628,GO:0050053,GO:0005509,GO:0038023,GO:0003723,GO:0001933,GO:0032147,GO:0016020,GO:0005524,GO:0005525,GO:0016021,GO:0005783,GO:0048024,GO:1990535,GO:0004252,GO:0033693,GO:0003743,GO:0031648,GO:0005794,GO:0005539,GO:0043433,GO:0052906,GO:0002474,GO:0061098,GO:0050860,GO:0098737,GO:0032689,GO:0030900,GO:0046007,GO:0060087,GO:0007611,GO:0043195,GO:0032700,GO:0008380,GO:0009405,GO:1900449,GO:0032703,GO:0005829,GO:0005576,GO:0090314,GO:0008152,GO:0030424,GO:0030425,GO:0090331,GO:0043484,GO:0031965,GO:0019934,GO:0016607,GO:0000226,GO:0002020,GO:0070885,GO:0005604,GO:0001764,GO:0016358,GO:0005615,GO:0005618,GO:0042995,GO:0007157,GO:0030198,GO:0031225,GO:1903078,GO:0005883,GO:0007165,GO:0001533,GO:0006397,GO:0005886
MGG_10207	GO:0005737
MGG_15100	GO:0007169,GO:1900575,GO:0050178,GO:0005125,GO:0005126,GO:0008201,GO:0005131,GO:0047117,GO:0005133,GO:0043022,GO:0048143,GO:0051216,GO:1900557,GO:0043025,GO:0048146,GO:0007186,GO:1900554,GO:0035864,GO:0045080,GO:0033817,GO:0015385,GO:0033818,GO:0015386,GO:1904646,GO:0009245,GO:0009247,GO:0031777,GO:0000036,GO:0007204,GO:0009253,GO:1903672,GO:1900602,GO:0048168,GO:0042025,GO:0021546,GO:0008234,GO:0008236,GO:1900593,GO:1904685,GO:0019505,GO:0007218,GO:1900590,GO:1900584,GO:1900587,GO:0005178,GO:0043066,GO:0005179,GO:0045122,GO:0032834,GO:0046148,GO:0004167,GO:0042056,GO:0040008,GO:0042060,GO:0008270,GO:0005198,GO:0043087,GO:0004175,GO:0009295,GO:0040018,GO:0007250,GO:0035924,GO:0043093,GO:0071766,GO:0051287,GO:0071768,GO:0071770,GO:0008283,GO:1900614,GO:0008284,GO:0016477,GO:0004190,GO:1900611,GO:1990782,GO:0007264,GO:0009313,GO:0022625,GO:0008289,GO:0007266,GO:0022626,GO:0045156,GO:0007268,GO:0032869,GO:0051301,GO:0008295,GO:0000105,GO:0016491,GO:0007275,GO:0021615,GO:0000122,GO:0044156,GO:0071805,GO:1904798,GO:0002181,GO:0060550,GO:0060552,GO:0044171,GO:0044175,GO:0060559,GO:0044178,GO:0045202,GO:0044179,GO:0090263,GO:0043161,GO:0045211,GO:0009372,GO:0004252,GO:0031901,GO:0030878,GO:0030879,GO:0000160,GO:0043169,GO:0045217,GO:0009378,GO:0000165,GO:0006310,GO:0030890,GO:1990837,GO:0038061,GO:0008366,GO:0002223,GO:0009399,GO:0048315,GO:0000187,GO:0009405,GO:0043197,GO:0009409,GO:0016579,GO:0002244,GO:0043209,GO:0090312,GO:2001108,GO:0001227,GO:0001228,GO:0038095,GO:0045263,GO:0000209,GO:0043218,GO:0006355,GO:0006357,GO:0004312,GO:0004313,GO:0004314,GO:0004315,GO:0004316,GO:0004317,GO:0031966,GO:0032991,GO:0071902,GO:0004320,GO:0043235,GO:1900793,GO:0019684,GO:0016616,GO:0090344,GO:0002281,GO:1900790,GO:1900787,GO:2001136,GO:0045296,GO:0007411,GO:0043252,GO:0007413,GO:0007417,GO:0051453,GO:0010498,GO:0021762,GO:0010499,GO:0042243,GO:0004356,GO:0060681,GO:0071944,GO:0018697,GO:0006412,GO:0010508,GO:0015629,GO:1900813,GO:1900815,GO:0034081,GO:0009507,GO:0008483,GO:0019748,GO:0031012,GO:0042277,GO:0033068,GO:0009522,GO:0009523,GO:0043324,GO:0019773,GO:0042301,GO:0009535,GO:0043327,GO:0022848,GO:0009536,GO:0034115,GO:0042307,GO:0042311,GO:0004424,GO:0051536,GO:0070995,GO:0004435,GO:0051539,GO:0048471,GO:0036184,GO:0046427,GO:0047451,GO:0032094,GO:0008543,GO:0009570,GO:0010595,GO:0032100,GO:0016740,GO:0016746,GO:0016747,GO:0006508,GO:1902961,GO:0098670,GO:0033138,GO:0015732,GO:0045429,GO:0033141,GO:0006521,GO:1902948,GO:0019835,GO:0098685,GO:0019838,GO:0048513,GO:0075136,GO:0004482,GO:0048514,GO:0005506,GO:0019843,GO:0010628,GO:0010629,GO:0005509,GO:0010634,GO:0005516,GO:0043406,GO:0007568,GO:0043410,GO:0016787,GO:2001293,GO:0016788,GO:0005524,GO:0032148,GO:0045461,GO:0005525,GO:0051607,GO:0019863,GO:0019864,GO:0032153,GO:0098719,GO:0009631,GO:0008610,GO:0046500,GO:0009636,GO:1902004,GO:0031145,GO:0031146,GO:0007595,GO:2000309,GO:0004523,GO:0031148,GO:0031149,GO:0070062,GO:0002479,GO:0031152,GO:0016817,GO:0009653,GO:0007605,GO:0098743,GO:0098742,GO:0033209,GO:0019898,GO:1901990,GO:0007611,GO:0030141,GO:0016829,GO:0035264,GO:0021957,GO:2000347,GO:0042438,GO:0019911,GO:0005576,GO:0031177,GO:0004553,GO:1902036,GO:2000343,GO:0030154,GO:0007628,GO:0004556,GO:0050637,GO:0004559,GO:0007631,GO:0050641,GO:0035282,GO:0008659,GO:0016853,GO:1903051,GO:0048598,GO:0030170,GO:0043488,GO:0072163,GO:0032227,GO:0036323,GO:0045540,GO:0042470,GO:0045542,GO:0036326,GO:0036327,GO:0006631,GO:0006633,GO:0016874,GO:0009706,GO:0001516,GO:0052716,GO:0036332,GO:0006636,GO:0006637,GO:0005615,GO:0019953,GO:0005618,GO:0010739,GO:0072178,GO:0043507,GO:0030195,GO:0071157,GO:0002548,GO:0001525,GO:0008693,GO:0033269,GO:0000502,GO:0050679,GO:0001530,GO:0043518,GO:0051712,GO:0005634,GO:0032259,GO:0044548,GO:0044550,GO:0010760,GO:0030225,GO:0005654,GO:0048662,GO:0050715,GO:0034332,GO:0043552,GO:0020002,GO:0042531,GO:0030245,GO:0030246,GO:0050727,GO:0048681,GO:0050729,GO:0050731,GO:0001580,GO:0009772,GO:0043565,GO:0030261,GO:0008757,GO:0042552,GO:0031288,GO:0090680,GO:0001595,GO:0102973,GO:0070207,GO:0015934,GO:0004672,GO:0048704,GO:1905244,GO:0009793,GO:0004674,GO:0019012,GO:0060996,GO:0060997,GO:0051781,GO:0048710,GO:0061001,GO:1902166,GO:0051790,GO:0050767,GO:0051792,GO:0050769,GO:0050770,GO:0050771,GO:0010835,GO:0019028,GO:0009813,GO:0046677,GO:0019031,GO:0042583,GO:0070233,GO:0034393,GO:0042587,GO:0003676,GO:0003677,GO:0031325,GO:0061024,GO:0046689,GO:0042593,GO:0005730,GO:0039525,GO:0042597,GO:0016998,GO:0039526,GO:0031334,GO:0017000,GO:0090729,GO:0045672,GO:0005737,GO:0004714,GO:0005739,GO:0015979,GO:0050796,GO:0005743,GO:0010863,GO:0103025,GO:0003697,GO:0001649,GO:0015986,GO:0009842,GO:0044659,GO:0005747,GO:0003700,GO:0030324,GO:0015990,GO:0002682,GO:0046718,GO:0030334,GO:0030335,GO:0044671,GO:0001664,GO:0019073,GO:0001666,GO:0005764,GO:0019076,GO:0050821,GO:0019079,GO:0005768,GO:0003723,GO:0034446,GO:0030354,GO:0016020,GO:0046740,GO:0016021,GO:0009877,GO:0003735,GO:0005783,GO:0042651,GO:0006814,GO:0003743,GO:0009887,GO:0005791,GO:0016032,GO:0003746,GO:0005794,GO:0098978,GO:0050852,GO:0043687,GO:0060071,GO:0045735,GO:0005802,GO:0061098,GO:0004784,GO:0031410,GO:0006836,GO:0005813,GO:0005816,GO:0071353,GO:0046777,GO:0051897,GO:0018108,GO:1901216,GO:2000544,GO:0005829,GO:0048837,GO:0045766,GO:0010951,GO:0005835,GO:0005839,GO:0005840,GO:0045776,GO:0003796,GO:0005844,GO:0030424,GO:0030425,GO:0001756,GO:0010972,GO:0030430,GO:0001759,GO:0009952,GO:0015074,GO:0030435,GO:0017124,GO:0035556,GO:0006885,GO:0048870,GO:0032486,GO:0015078,GO:0070374,GO:0042731,GO:0039660,GO:1900272,GO:1902321,GO:1990384,GO:0001774,GO:0019184,GO:0099056,GO:0017137,GO:0016114,GO:0102131,GO:0014068,GO:0102132,GO:0042742,GO:0060153,GO:0055036,GO:0032508,GO:0051965,GO:0005886,GO:0005887,GO:0009986,GO:0004866,GO:0070402,GO:0004867,GO:0042756,GO:0004869,GO:0047879,GO:0039689,GO:0097041,GO:0039697,GO:0097040,GO:0042773,GO:0003863,GO:0046872,GO:0010008,GO:0004888,GO:0044826,GO:0015132,GO:0030497,GO:0016163,GO:0033572,GO:0042788,GO:0005925,GO:0016168,GO:0006953,GO:0010027,GO:0006955,GO:0055085,GO:0034605,GO:0002862,GO:0035633,GO:0042802,GO:0005938,GO:0034612,GO:0060216,GO:0001848,GO:0032570,GO:0099139,GO:0070469,GO:0045892,GO:0016197,GO:0055114,GO:0045901,GO:0030544,GO:0045905,GO:0016210,GO:0051027,GO:0003924,GO:0046933,GO:0005975,GO:0019290,GO:0009058,GO:0070498,GO:0051044,GO:0009060,GO:0031589,GO:0046949,GO:0045927,GO:0033644,GO:0033645,GO:0008045,GO:0051056,GO:0045944,GO:0010106,GO:0018298,GO:0030587,GO:0006013,GO:0003968,GO:0097155,GO:0097156,GO:0097159,GO:1905563,GO:0022407,GO:0046983,GO:0097161,GO:0007049,GO:0033674,GO:0048010,GO:0007050,GO:0005003,GO:0005004,GO:0005005,GO:0048013,GO:0001934,GO:0070542,GO:0008083,GO:0005021,GO:0008094,GO:0042910,GO:0060324,GO:0048038,GO:0097191,GO:0019367,GO:0016295,GO:0016296,GO:0008104,GO:0043949,GO:0060333,GO:0004014,GO:0030639,GO:0031667,GO:0046005,GO:0032700,GO:0050111,GO:0075713,GO:0015297,GO:0030659,GO:0016323,GO:0031683,GO:0016324,GO:0006084,GO:0008134,GO:0008137,GO:0006089,GO:0008144,GO:0000978,GO:0075733,GO:0000981,GO:1902533,GO:1901509,GO:0032735,GO:0002020,GO:0048102,GO:0008168,GO:0006120,GO:0005096,GO:0061418,GO:0090090,GO:0002027,GO:0032747,GO:0060396,GO:0005104,GO:0007155,GO:0015347,GO:0032755,GO:0042995,GO:0090102,GO:0032760,GO:0043005,GO:0007165,GO:0007166,GO:0008191
MGG_07227	GO:0003729,GO:0006979,GO:0016021,GO:0005576,GO:0005773,GO:0005886
MGG_03348	GO:0000002,GO:0005634,GO:0005635,GO:0006915,GO:0006405,GO:0006406,GO:0046601,GO:0006409,GO:0005642,GO:0005643,GO:0045840,GO:0005654,GO:0000790,GO:0008219,GO:0016925,GO:1900034,GO:0009507,GO:0005667,GO:0060964,GO:0055085,GO:0043565,GO:0042802,GO:0043066,GO:0005436,GO:0043069,GO:0001085,GO:0042306,GO:0045893,GO:0044613,GO:0042826,GO:0042059,GO:0060236,GO:0044877,GO:0033613,GO:0005198,GO:0030544,GO:0001618,GO:1903438,GO:0007507,GO:0019028,GO:0016726,GO:0051287,GO:0008285,GO:0007517,GO:0003682,GO:0005737,GO:0035435,GO:0033644,GO:0071277,GO:0043123,GO:0007283,GO:0003700,GO:0010613,GO:0019062,GO:0045944,GO:0043130,GO:0000122,GO:0009089,GO:0044165,GO:0046982,GO:0038023,GO:0008839,GO:0008840,GO:0043657,GO:0019083,GO:0006796,GO:0043407,GO:1904781,GO:0007569,GO:0016020,GO:0016021,GO:0005783,GO:0061337,GO:0000922,GO:0006811,GO:0006814,GO:0080030,GO:0016032,GO:0017056,GO:0006817,GO:0019877,GO:0000165,GO:0051879,GO:0005543,GO:0007080,GO:0048813,GO:0045742,GO:0090543,GO:0070062,GO:0005813,GO:0019894,GO:0048311,GO:0042169,GO:0007098,GO:0007100,GO:0015293,GO:0019901,GO:0005315,GO:0005316,GO:0005829,GO:0008134,GO:0005576,GO:0009673,GO:0030154,GO:0001228,GO:0051149,GO:0006606,GO:0030159,GO:0006351,GO:0000976,GO:0000977,GO:0000978,GO:0075733,GO:0009941,GO:0000981,GO:0015319,GO:0035035,GO:0031965,GO:0055005,GO:0006110,GO:0051425,GO:0050661,GO:1990904,GO:0070375,GO:0098534,GO:0009706,GO:0031214,GO:0009966,GO:0039663,GO:0072686,GO:0046578,GO:0046580,GO:0046326,GO:0046332,GO:0005886,GO:0007166,GO:0005887
MGG_10499	GO:0050112,GO:0070401,GO:0005634,GO:0009986,GO:0070402,GO:0005829,GO:0002377,GO:0002250,GO:0047115,GO:0003723,GO:0003724,GO:0000398,GO:0004564,GO:0005524,GO:0016020,GO:0006740,GO:0047061,GO:0016021,GO:0005975,GO:0042843,GO:0006811,GO:0047837,GO:0045277,GO:0009055,GO:0046239,GO:0102497,GO:0005985,GO:0009507,GO:0071013,GO:0009060,GO:0042597,GO:0019814,GO:0060967,GO:0017000,GO:0019048,GO:0016616,GO:0005737,GO:0008746,GO:0016491,GO:0006955,GO:0006061,GO:0019310,GO:0005615,GO:0005743,GO:0033712,GO:0005811,GO:0022900,GO:0044220
MGG_04890	GO:0000003,GO:0010248,GO:0051208,GO:0061454,GO:0008206,GO:0043025,GO:0086037,GO:1902601,GO:1902600,GO:0086036,GO:0061462,GO:0086039,GO:0008217,GO:0008219,GO:1904646,GO:0002080,GO:0010273,GO:0000035,GO:0006182,GO:0002087,GO:0045095,GO:0032809,GO:0010288,GO:0045104,GO:0086064,GO:0071732,GO:0045111,GO:0043066,GO:0043069,GO:0045121,GO:0008270,GO:0051282,GO:0051286,GO:1904714,GO:0051287,GO:0008283,GO:0016491,GO:0002161,GO:0008306,GO:0043123,GO:0045177,GO:0071805,GO:0000139,GO:0016525,GO:0030863,GO:0051343,GO:0051344,GO:0016529,GO:0045202,GO:0008340,GO:1990794,GO:0080025,GO:0008344,GO:0034976,GO:1990845,GO:0000166,GO:0008361,GO:0090280,GO:0030899,GO:0006325,GO:0061621,GO:0002237,GO:0043197,GO:0002238,GO:1990816,GO:0071872,GO:0043202,GO:0043209,GO:0051402,GO:1902806,GO:0016595,GO:0006357,GO:0012505,GO:0012506,GO:0010460,GO:0016604,GO:0012510,GO:0043231,GO:0032991,GO:0000226,GO:1990904,GO:0030955,GO:0043249,GO:1904879,GO:0045299,GO:0033017,GO:0004345,GO:0051453,GO:0004351,GO:0008449,GO:1990938,GO:0071944,GO:0004365,GO:0006418,GO:0045332,GO:0035094,GO:0051480,GO:0051481,GO:0000287,GO:0004383,GO:0047391,GO:0006438,GO:1902906,GO:0010536,GO:0000304,GO:0043312,GO:0006457,GO:0002369,GO:0006468,GO:0000324,GO:0000325,GO:0022857,GO:0000329,GO:0002377,GO:0098641,GO:0051539,GO:0035158,GO:0035159,GO:0033116,GO:0008542,GO:0098655,GO:0008544,GO:0098658,GO:0008553,GO:0051561,GO:0008554,GO:0008556,GO:0014704,GO:0031090,GO:0033138,GO:0090482,GO:0031095,GO:0098688,GO:0043395,GO:0010628,GO:0033157,GO:0010629,GO:0061831,GO:0051592,GO:0006540,GO:0043406,GO:0098703,GO:0051599,GO:1905037,GO:0061844,GO:0016791,GO:0098719,GO:0045471,GO:0008610,GO:0010659,GO:0035235,GO:0000421,GO:0090534,GO:0070059,GO:0043434,GO:0070062,GO:0098736,GO:0035254,GO:0033209,GO:0090555,GO:0090554,GO:0031164,GO:1905056,GO:0008637,GO:1905059,GO:0098761,GO:0051659,GO:0004557,GO:0008656,GO:0014801,GO:1905103,GO:0061909,GO:0006621,GO:1905145,GO:0006629,GO:0098793,GO:0006635,GO:0098794,GO:0010734,GO:0014832,GO:0010737,GO:0016887,GO:0031225,GO:0004601,GO:0098810,GO:1903078,GO:0010750,GO:1905123,GO:0010751,GO:1903135,GO:0031234,GO:0043523,GO:0043531,GO:0033292,GO:1905165,GO:0043537,GO:1905166,GO:0098839,GO:0043548,GO:0014883,GO:0006695,GO:0016936,GO:0043565,GO:0043568,GO:0004656,GO:0014898,GO:0070195,GO:1903146,GO:0010811,GO:0019003,GO:0004672,GO:0004674,GO:0010821,GO:0010828,GO:0006739,GO:0006740,GO:0019028,GO:0070231,GO:0150104,GO:0098909,GO:0006749,GO:1903170,GO:0060003,GO:0043619,GO:0043621,GO:0004712,GO:0004713,GO:0070268,GO:1901215,GO:0010882,GO:0010884,GO:0060041,GO:1903249,GO:0060047,GO:0060048,GO:1903243,GO:0070296,GO:0006811,GO:0006812,GO:1903233,GO:0070300,GO:0006813,GO:0006814,GO:0006816,GO:0051873,GO:0043682,GO:0098978,GO:0098982,GO:0043687,GO:0006825,GO:0098984,GO:0031402,GO:0060075,GO:0006828,GO:1903280,GO:0006829,GO:0060077,GO:0060081,GO:0031410,GO:0060087,GO:0015031,GO:0060088,GO:0015037,GO:0031424,GO:0008900,GO:0060100,GO:0060101,GO:0010951,GO:0006855,GO:0060113,GO:0006869,GO:0060119,GO:0051928,GO:0031448,GO:0045785,GO:0006874,GO:0006875,GO:0006878,GO:0006879,GO:0004832,GO:0006880,GO:0006882,GO:0006883,GO:0051939,GO:0015075,GO:0035556,GO:0006885,GO:0006886,GO:0006888,GO:0015080,GO:0006890,GO:0006892,GO:0015085,GO:0006893,GO:0000749,GO:0099055,GO:0015086,GO:0006896,GO:0006897,GO:0099056,GO:0099059,GO:0006898,GO:0099061,GO:0010996,GO:0035577,GO:0035579,GO:0017148,GO:0045822,GO:0045823,GO:0006914,GO:0006919,GO:0004883,GO:0035605,GO:0000790,GO:0035606,GO:0006937,GO:0045851,GO:0006940,GO:0019229,GO:0006942,GO:0035615,GO:1903416,GO:0031526,GO:0097067,GO:0006955,GO:0031532,GO:0006956,GO:0006958,GO:0035641,GO:0006972,GO:0045892,GO:0045893,GO:0006984,GO:0015185,GO:0006996,GO:0009045,GO:0097110,GO:0009051,GO:0007010,GO:0045927,GO:0070509,GO:0140146,GO:0072562,GO:0007030,GO:0045944,GO:0007033,GO:0019322,GO:0007035,GO:0007040,GO:0007041,GO:0000902,GO:1903515,GO:0007049,GO:0035722,GO:0035725,GO:0048015,GO:0015247,GO:0031640,GO:0045988,GO:0045989,GO:0140199,GO:0097191,GO:1903543,GO:0031667,GO:0060342,GO:0005046,GO:0031673,GO:0031674,GO:0070588,GO:0140220,GO:0003009,GO:0031683,GO:0097225,GO:0097228,GO:0072659,GO:0046034,GO:1903561,GO:0000987,GO:0060396,GO:0060397,GO:0003056,GO:0007154,GO:0007155,GO:0046068,GO:0007165,GO:0007166,GO:0031748,GO:0097284,GO:0005131,GO:0007186,GO:0015378,GO:0007188,GO:0060439,GO:0007193,GO:0005148,GO:0031775,GO:0007200,GO:0140326,GO:0007204,GO:0140327,GO:0048167,GO:0042025,GO:0021549,GO:0140333,GO:1901612,GO:0015410,GO:0009266,GO:0009268,GO:0140346,GO:0005178,GO:0005179,GO:0140345,GO:1901660,GO:0048194,GO:1903710,GO:0040011,GO:0005198,GO:0040018,GO:0015444,GO:0015445,GO:0007263,GO:0007268,GO:0097381,GO:0007269,GO:1901691,GO:0007274,GO:0003180,GO:0007283,GO:0038023,GO:0097421,GO:0005262,GO:0044174,GO:0044177,GO:0021650,GO:0097428,GO:0042136,GO:1901703,GO:0031901,GO:0031902,GO:0031904,GO:0070821,GO:0042149,GO:0007339,GO:0038060,GO:0097452,GO:0048306,GO:0042165,GO:0048315,GO:0021692,GO:0009405,GO:1903779,GO:0097470,GO:0009408,GO:0099520,GO:0009409,GO:0021702,GO:0009414,GO:0009416,GO:0021707,GO:0031947,GO:1903830,GO:0001228,GO:0038095,GO:0038096,GO:0005332,GO:0120025,GO:0005338,GO:0120029,GO:0031965,GO:0099555,GO:0070885,GO:0044267,GO:0048364,GO:0042220,GO:0031982,GO:0048367,GO:0007411,GO:0007420,GO:0007422,GO:0005375,GO:0021762,GO:0021764,GO:2000152,GO:0021766,GO:0044297,GO:0005385,GO:0038155,GO:0005388,GO:0015630,GO:0005391,GO:0097553,GO:0044305,GO:0052501,GO:0036126,GO:0009506,GO:0009507,GO:0044325,GO:0044326,GO:0044327,GO:0015662,GO:0030001,GO:0030003,GO:0046390,GO:0030007,GO:0032060,GO:0015677,GO:0009535,GO:0070977,GO:0009536,GO:0030018,GO:0052548,GO:0030026,GO:0030027,GO:0003407,GO:0009555,GO:1901896,GO:0097623,GO:0048471,GO:0046427,GO:0050524,GO:0032094,GO:0009566,GO:0009567,GO:0019814,GO:0015721,GO:0032106,GO:0019828,GO:0019829,GO:0005496,GO:0005499,GO:0048513,GO:0005506,GO:0005507,GO:0005509,GO:0120200,GO:1990036,GO:0005516,GO:1990034,GO:0009612,GO:0042383,GO:0007568,GO:0005524,GO:0005525,GO:0042391,GO:0009624,GO:0032153,GO:0005536,GO:0009636,GO:0030121,GO:0009642,GO:0007595,GO:1990069,GO:0034220,GO:0007596,GO:0007601,GO:0009651,GO:0007603,GO:0007605,GO:0030133,GO:0009653,GO:0097718,GO:0030136,GO:0019899,GO:0042428,GO:0019900,GO:0007612,GO:0019901,GO:0007613,GO:0030141,GO:0019904,GO:0030145,GO:1902047,GO:0097733,GO:0097734,GO:0005576,GO:0007626,GO:0007629,GO:0007630,GO:0030165,GO:0030170,GO:0019934,GO:0042462,GO:0001504,GO:0030176,GO:0021987,GO:2000378,GO:0050661,GO:0032229,GO:0021989,GO:0030182,GO:0042470,GO:1900026,GO:0042472,GO:0009705,GO:0009706,GO:0005615,GO:0036335,GO:0005618,GO:0009723,GO:0030203,GO:0042493,GO:0005634,GO:0005635,GO:0001540,GO:0044548,GO:0005637,GO:0048646,GO:0046598,GO:0009737,GO:0030217,GO:0009744,GO:0005654,GO:0019991,GO:0036376,GO:0050714,GO:0050715,GO:1902082,GO:0032288,GO:0042531,GO:0015914,GO:0050731,GO:0001580,GO:0015917,GO:1900082,GO:1900076,GO:0020016,GO:0106035,GO:0042552,GO:0009792,GO:1990239,GO:1902175,GO:0020037,GO:1900121,GO:0034378,GO:0034379,GO:0015948,GO:0042584,GO:0050776,GO:0071257,GO:1900101,GO:0003677,GO:0071260,GO:0046686,GO:0046688,GO:0005730,GO:0032355,GO:0005737,GO:0005739,GO:0030315,GO:0030317,GO:0071280,GO:0030322,GO:0003700,GO:0015988,GO:0071287,GO:0009846,GO:0071286,GO:0050808,GO:0061052,GO:0071292,GO:0042622,GO:0001662,GO:0046718,GO:0071294,GO:0005759,GO:2000481,GO:0030335,GO:0001664,GO:0042626,GO:0005764,GO:0001669,GO:0005765,GO:0071300,GO:0050821,GO:0036487,GO:0032391,GO:0005768,GO:1900180,GO:0071305,GO:0005769,GO:0005770,GO:0030346,GO:0005771,GO:0003723,GO:0005773,GO:0005774,GO:0005776,GO:0050832,GO:0003729,GO:0009873,GO:0048786,GO:0034451,GO:0016020,GO:0016021,GO:0005783,GO:0106134,GO:1904263,GO:0005788,GO:0005789,GO:0016032,GO:0001696,GO:0005793,GO:0005794,GO:0061092,GO:0032420,GO:0016036,GO:0005801,GO:0009897,GO:0005802,GO:0009898,GO:0003756,GO:0071346,GO:0005811,GO:0005815,GO:0016056,GO:0046777,GO:0018105,GO:0005819,GO:0018107,GO:0003779,GO:0050885,GO:0005829,GO:0048839,GO:0032456,GO:0005834,GO:0050900,GO:0032468,GO:0032469,GO:0032470,GO:0071383,GO:0001750,GO:0032471,GO:0030424,GO:0032472,GO:0030425,GO:0050905,GO:0071386,GO:0050908,GO:0050909,GO:0050910,GO:0048863,GO:0005856,GO:0030435,GO:0048867,GO:0050917,GO:0014054,GO:0001772,GO:0042732,GO:0042734,GO:0003823,GO:0032496,GO:0030449,GO:0014068,GO:0014069,GO:0014070,GO:0042742,GO:0014074,GO:0005882,GO:0061180,GO:0071421,GO:0055037,GO:0005886,GO:0055038,GO:0005887,GO:0075521,GO:0005889,GO:0005890,GO:0009986,GO:0005901,GO:0005905,GO:0061202,GO:0032534,GO:0046872,GO:0010008,GO:0005912,GO:0001818,GO:0055069,GO:0005918,GO:0055071,GO:0055072,GO:0071456,GO:0005922,GO:0055075,GO:0030501,GO:0005925,GO:0010023,GO:0034599,GO:0005929,GO:0055081,GO:0030506,GO:0030507,GO:0055085,GO:0034605,GO:0055088,GO:0042802,GO:0042803,GO:0010035,GO:0010038,GO:0050998,GO:0010041,GO:0051001,GO:0010042,GO:0016192,GO:0032580,GO:0032585,GO:0055114,GO:0046923,GO:0032588,GO:0044877,GO:0032590,GO:0008015,GO:0055119,GO:0032591,GO:0008017,GO:0003924,GO:0008022,GO:0005975,GO:0010073,GO:0016222,GO:0016226,GO:0001894,GO:0018279,GO:0034663,GO:0016236,GO:0016241,GO:0016243,GO:0006006,GO:0001917,GO:0022400,GO:0046982,GO:0010119,GO:0008074,GO:0051087,GO:0034704,GO:1902476,GO:0008083,GO:1990535,GO:1990530,GO:0008104,GO:0010152,GO:0010155,GO:0051117,GO:0016303,GO:0030641,GO:1990573,GO:0051124,GO:0001973,GO:0016323,GO:0016324,GO:0030663,GO:0016328,GO:1902548,GO:0071627,GO:0006094,GO:0008144,GO:0006096,GO:0030672,GO:0006098,GO:0061395,GO:0016339,GO:0051156,GO:0075732,GO:0045019,GO:0090076,GO:0061406,GO:0061408,GO:0018401,GO:0002020,GO:0010214,GO:0002026,GO:0002028,GO:0030707,GO:0086002,GO:0042995,GO:0086004,GO:0090102,GO:0086009,GO:0043000,GO:0086013,GO:0043005
MGG_11716	GO:0005634,GO:0046600,GO:0022037,GO:0045589,GO:0005654,GO:0016407,GO:0036376,GO:0000027,GO:0021537,GO:0005671,GO:0048167,GO:0043565,GO:0004145,GO:0007219,GO:0007221,GO:0036408,GO:0005694,GO:0009289,GO:0008270,GO:0010321,GO:0010835,GO:0045652,GO:0008283,GO:0015451,GO:0106077,GO:0003677,GO:0008285,GO:0106078,GO:0006754,GO:0003682,GO:0032869,GO:0046695,GO:0004713,GO:0005737,GO:0003690,GO:0015979,GO:0004715,GO:0061035,GO:0015986,GO:0031346,GO:0007283,GO:0003700,GO:0044154,GO:0000123,GO:0003707,GO:0000124,GO:0000125,GO:0003712,GO:0003713,GO:1904278,GO:0003723,GO:0003724,GO:0042127,GO:0042641,GO:0016020,GO:0016021,GO:0003735,GO:0045722,GO:0042651,GO:0018076,GO:0005789,GO:0016032,GO:0098978,GO:0001701,GO:0098982,GO:0045736,GO:1990837,GO:0060078,GO:0050863,GO:2001070,GO:0045747,GO:0009908,GO:0006325,GO:0030901,GO:0005813,GO:1901224,GO:0001207,GO:0048312,GO:2000036,GO:0016572,GO:0016573,GO:0071356,GO:0031936,GO:0006338,GO:0016578,GO:0030914,GO:0016579,GO:0045252,GO:0005829,GO:0009416,GO:0032968,GO:0045261,GO:0005840,GO:0006355,GO:0006357,GO:0035035,GO:0001756,GO:0032991,GO:0006367,GO:0010976,GO:0006883,GO:0043235,GO:0007399,GO:0015081,GO:0035563,GO:0106227,GO:0010484,GO:0106229,GO:0008948,GO:0014070,GO:2000617,GO:0045815,GO:0071929,GO:0035066,GO:0004861,GO:0005886,GO:0006401,GO:0000775,GO:0000776,GO:0006412,GO:0060173,GO:0004879,GO:0070417,GO:0010515,GO:0071442,GO:0099092,GO:0001302,GO:0000790,GO:0046872,GO:0001816,GO:0042777,GO:0010015,GO:0061733,GO:0140068,GO:0000812,GO:0009522,GO:0004402,GO:0042802,GO:0001843,GO:0030518,GO:0006974,GO:0008514,GO:0009538,GO:0045892,GO:0045893,GO:2000727,GO:0006473,GO:0042826,GO:0044877,GO:0007507,GO:0046933,GO:0005975,GO:0051039,GO:1905533,GO:0035173,GO:0016235,GO:0046961,GO:0004468,GO:0043895,GO:2000233,GO:0045944,GO:0005496,GO:0048511,GO:0031618,GO:0019843,GO:0007049,GO:0007050,GO:0008080,GO:0005524,GO:0042393,GO:0031647,GO:0007588,GO:0070577,GO:2000300,GO:0031667,GO:0031672,GO:0031674,GO:0019901,GO:0060349,GO:0015293,GO:0043966,GO:0019903,GO:1903010,GO:0007616,GO:0035264,GO:0043970,GO:0008134,GO:0030154,GO:0043983,GO:0000977,GO:0000978,GO:1990090,GO:0006101,GO:0043992,GO:0043993,GO:0018393,GO:0018394,GO:0097755,GO:0007131,GO:0043484,GO:0043997,GO:0043486,GO:0007140,GO:0007141,GO:0072686,GO:0005615,GO:0007155,GO:0016887,GO:0033276
MGG_00940	GO:0007040,GO:0045121,GO:0043202,GO:0005764,GO:0050885,GO:0030855,GO:0005576,GO:0007626,GO:0045453,GO:0004175,GO:0035727,GO:1902349,GO:0036498,GO:0120146,GO:0030163,GO:0046872,GO:0004252,GO:0005794,GO:0043171,GO:0042277,GO:0006629,GO:0042597,GO:0042470,GO:0007399,GO:0008233,GO:0005739,GO:0006508,GO:0008236,GO:0005615,GO:0070062,GO:0008240,GO:0019954,GO:0070198,GO:0022008,GO:0007417,GO:0030587,GO:0009405,GO:0055037,GO:0006909,GO:0044351
MGG_15886	GO:0009986,GO:0005634,GO:0070402,GO:0000003,GO:0031514,GO:0042270,GO:0045087,GO:0045599,GO:0042783,GO:0004129,GO:0046370,GO:0020002,GO:0009507,GO:0019748,GO:0036132,GO:0030246,GO:0034599,GO:0006952,GO:0006955,GO:0055085,GO:0000303,GO:0043312,GO:2001198,GO:0042802,GO:0042803,GO:0006970,GO:0009535,GO:0009792,GO:1901661,GO:0006979,GO:0102978,GO:0040010,GO:0055114,GO:0008270,GO:0040014,GO:0050255,GO:0010319,GO:0070482,GO:0006739,GO:0050773,GO:0051287,GO:0019031,GO:0035671,GO:0050776,GO:0062040,GO:0051289,GO:0010842,GO:0005212,GO:0003677,GO:0046686,GO:0046688,GO:0009570,GO:0003939,GO:0005737,GO:0016746,GO:0016491,GO:0005739,GO:0002667,GO:0009579,GO:0030317,GO:0042605,GO:0005741,GO:0005999,GO:0005743,GO:0019569,GO:0042612,GO:0006006,GO:0019062,GO:0003960,GO:0019064,GO:0001916,GO:0005759,GO:0046977,GO:0005507,GO:0071556,GO:0000139,GO:0050829,GO:0005773,GO:0010637,GO:0051087,GO:0032655,GO:0005777,GO:0003730,GO:0016020,GO:0005524,GO:0016021,GO:0005783,GO:0031901,GO:0016032,GO:0005794,GO:0047522,GO:0032675,GO:0000166,GO:0048038,GO:0045735,GO:0002474,GO:0016045,GO:0060333,GO:0006062,GO:0048046,GO:0070062,GO:0002479,GO:0002480,GO:0060337,GO:0006066,GO:0031667,GO:0000947,GO:0004022,GO:0002486,GO:0043190,GO:0019640,GO:0046526,GO:0009409,GO:0042178,GO:0043458,GO:0009411,GO:0017091,GO:0005829,GO:0010951,GO:0005576,GO:0031177,GO:0002250,GO:0030667,GO:0006091,GO:0030670,GO:0000721,GO:0009941,GO:0035798,GO:0051160,GO:0012507,GO:0051164,GO:0045277,GO:0031966,GO:0042462,GO:0006116,GO:0050661,GO:0042981,GO:0016616,GO:0016874,GO:0009706,GO:0009707,GO:0042732,GO:0005102,GO:0005615,GO:0016887,GO:0032504,GO:0031225,GO:0035578,GO:0055036,GO:0042493,GO:0009725,GO:0005886,GO:0055038,GO:0005887
MGG_11927	GO:0043011,GO:0002052,GO:0051205,GO:0008199,GO:0008202,GO:0005131,GO:0032781,GO:0008205,GO:0008207,GO:0008209,GO:0008210,GO:0007186,GO:0007187,GO:0009236,GO:0048149,GO:0018454,GO:0009239,GO:0018455,GO:0035865,GO:0008217,GO:0008218,GO:0000027,GO:0045087,GO:0002080,GO:1903673,GO:0042025,GO:0032809,GO:0000049,GO:0018482,GO:0009267,GO:0000054,GO:0045111,GO:0016442,GO:0043066,GO:0050235,GO:0005179,GO:0004155,GO:0001085,GO:0010301,GO:0010304,GO:1901660,GO:0045121,GO:0045122,GO:0006212,GO:0046148,GO:0000070,GO:0004167,GO:0044105,GO:0097352,GO:0002125,GO:0018509,GO:0008270,GO:0005198,GO:0018511,GO:0040018,GO:0004181,GO:0051287,GO:0044119,GO:0051289,GO:0071768,GO:0051290,GO:0007259,GO:0045149,GO:0016477,GO:0008285,GO:0045150,GO:0004190,GO:0007266,GO:0032869,GO:0051301,GO:0004197,GO:0016485,GO:0045158,GO:0016486,GO:0046183,GO:0016491,GO:0019563,GO:0007275,GO:0008301,GO:0048240,GO:0019569,GO:0043123,GO:0007283,GO:0048245,GO:0000118,GO:0048246,GO:0048247,GO:0000122,GO:0045182,GO:0010369,GO:0030855,GO:0019594,GO:0000140,GO:0043149,GO:0008333,GO:0045198,GO:0030865,GO:1904783,GO:0042132,GO:0043158,GO:0006298,GO:0004252,GO:0043165,GO:0031902,GO:0080030,GO:0009376,GO:0044196,GO:0002213,GO:0000165,GO:0000166,GO:0008360,GO:0090280,GO:0007338,GO:0046251,GO:1990837,GO:0001195,GO:0034987,GO:0007339,GO:0007340,GO:0002227,GO:1902766,GO:0050356,GO:0050358,GO:0043190,GO:0009399,GO:0042168,GO:0019640,GO:0043196,GO:0032956,GO:0009405,GO:0043197,GO:0009408,GO:0009409,GO:0006338,GO:0043204,GO:0042180,GO:0009414,GO:1990869,GO:0004300,GO:0001228,GO:0004303,GO:0010447,GO:0006355,GO:0032981,GO:0006357,GO:1901771,GO:0004315,GO:0004316,GO:0031966,GO:0004318,GO:0032991,GO:0043231,GO:0071902,GO:0012511,GO:0005344,GO:0051424,GO:0042208,GO:0004321,GO:0032993,GO:0004322,GO:0070883,GO:0016614,GO:0016616,GO:0031982,GO:0043249,GO:0019698,GO:0070898,GO:0046323,GO:0030964,GO:0061684,GO:0016628,GO:0070901,GO:0016631,GO:0035064,GO:0036089,GO:0008442,GO:0007420,GO:0000253,GO:0033022,GO:0051459,GO:0051460,GO:0080135,GO:0034055,GO:0006412,GO:0005388,GO:0019725,GO:0016655,GO:0019731,GO:0000278,GO:2000134,GO:0035097,GO:0051481,GO:0034077,GO:0000287,GO:0044319,GO:0043296,GO:0043297,GO:0010529,GO:0009507,GO:0042277,GO:0009512,GO:0031016,GO:1903924,GO:0061740,GO:0044344,GO:0009535,GO:0009536,GO:0006468,GO:0031045,GO:0030027,GO:0052559,GO:0003407,GO:0048468,GO:0030036,GO:0021847,GO:0032094,GO:0009566,GO:0008544,GO:0009570,GO:0097637,GO:0016740,GO:0052588,GO:0019825,GO:0031090,GO:0032115,GO:0030070,GO:0022904,GO:0005496,GO:0030072,GO:0030073,GO:0046459,GO:0043392,GO:0048513,GO:0005506,GO:0005507,GO:0019843,GO:0090502,GO:0008584,GO:0033162,GO:0016779,GO:0007565,GO:0050574,GO:0050575,GO:0007568,GO:0004497,GO:0007569,GO:0009617,GO:0031122,GO:0005524,GO:0061844,GO:0005525,GO:0045461,GO:0006550,GO:0002455,GO:0047512,GO:0032154,GO:0031132,GO:0006561,GO:0008610,GO:0009636,GO:0009637,GO:2000310,GO:0009642,GO:0019882,GO:0070062,GO:0007601,GO:1990063,GO:0045490,GO:0007602,GO:0042418,GO:0006583,GO:0007611,GO:0030141,GO:0019901,GO:0016829,GO:0030145,GO:0030148,GO:0042438,GO:0047560,GO:0005576,GO:0004553,GO:0030154,GO:0042445,GO:0006605,GO:0006606,GO:0097745,GO:0034256,GO:0035281,GO:0052689,GO:0030162,GO:0006611,GO:0070098,GO:0016853,GO:0030165,GO:0009688,GO:0051673,GO:0008667,GO:0019933,GO:0001501,GO:0030173,GO:0008670,GO:0030176,GO:0006625,GO:0043491,GO:0050661,GO:0042469,GO:0006629,GO:0008678,GO:0042470,GO:0006631,GO:1905146,GO:0050664,GO:0006633,GO:0006635,GO:0065004,GO:0006636,GO:0006637,GO:0009710,GO:0005615,GO:0070131,GO:0046580,GO:0002548,GO:0001525,GO:1900011,GO:0004603,GO:0009725,GO:0006654,GO:0102911,GO:2000353,GO:0005634,GO:0031234,GO:0032259,GO:0005635,GO:0001540,GO:0043524,GO:0008709,GO:2000406,GO:1905172,GO:0006666,GO:0110095,GO:0005654,GO:0009750,GO:0090646,GO:0034329,GO:0001561,GO:0033306,GO:0009755,GO:0043547,GO:1990204,GO:0020002,GO:0005667,GO:0006694,GO:0006699,GO:0042541,GO:0006703,GO:0033327,GO:0034351,GO:0006704,GO:0008753,GO:0044594,GO:0006706,GO:0044597,GO:2000427,GO:0044598,GO:0071222,GO:0035385,GO:1990180,GO:0051770,GO:0004672,GO:0019012,GO:0020037,GO:0019013,GO:0006729,GO:0030283,GO:0042571,GO:0042574,GO:0050766,GO:0009807,GO:0071248,GO:0035410,GO:0006739,GO:0046677,GO:0019029,GO:0033366,GO:0019031,GO:0061015,GO:0016984,GO:0005720,GO:0005721,GO:0050778,GO:0009820,GO:0003677,GO:0043615,GO:0008800,GO:0047713,GO:0042593,GO:0003682,GO:0005730,GO:0030308,GO:0006760,GO:0017000,GO:0090729,GO:2000502,GO:0005737,GO:0005739,GO:0015979,GO:0071277,GO:0005740,GO:0017004,GO:0035438,GO:0005743,GO:0071281,GO:0009842,GO:0005747,GO:0031347,GO:0003700,GO:0030324,GO:0019062,GO:0015990,GO:0030326,GO:0071286,GO:0043642,GO:0042619,GO:0030331,GO:0015996,GO:0006780,GO:0009853,GO:0030334,GO:0006782,GO:0005759,GO:0005764,GO:0005765,GO:0001669,GO:0019079,GO:0005767,GO:0045703,GO:0005768,GO:0071305,GO:0004745,GO:0005771,GO:0003723,GO:0003724,GO:0050829,GO:0050830,GO:0034446,GO:0005774,GO:0005777,GO:0005778,GO:0071314,GO:0036499,GO:0016020,GO:0016021,GO:0009877,GO:0042645,GO:0005782,GO:0005783,GO:0032407,GO:0003735,GO:0071320,GO:0009881,GO:0005788,GO:0005789,GO:0017053,GO:0043679,GO:0009887,GO:0060065,GO:0004771,GO:0098978,GO:0045732,GO:0050853,GO:0098982,GO:0006824,GO:0009897,GO:0005802,GO:0006826,GO:0008874,GO:0016042,GO:0009898,GO:0031410,GO:0071347,GO:0005811,GO:0071346,GO:0030388,GO:0102069,GO:0050870,GO:0015031,GO:0050871,GO:0008888,GO:0071356,GO:0016064,GO:0008897,GO:0039618,GO:0031427,GO:0003779,GO:0005829,GO:0004806,GO:0035527,GO:0005833,GO:0005835,GO:0030416,GO:0005840,GO:0050896,GO:0032467,GO:0009941,GO:0071385,GO:0051928,GO:0030425,GO:0071386,GO:0062173,GO:0071391,GO:0047838,GO:0001758,GO:0019166,GO:0030430,GO:0006879,GO:0005856,GO:0009952,GO:0018144,GO:0071392,GO:0009954,GO:0030435,GO:0070374,GO:0046827,GO:0042732,GO:0001772,GO:0071407,GO:0003823,GO:0045807,GO:0015087,GO:0003824,GO:0102131,GO:0005874,GO:0016114,GO:0099059,GO:0004851,GO:0075509,GO:0004852,GO:0102132,GO:0042742,GO:0005881,GO:0045820,GO:0001788,GO:0005886,GO:0006910,GO:0006911,GO:0070401,GO:0051968,GO:0055041,GO:0070403,GO:0009986,GO:0070402,GO:0031491,GO:0033540,GO:0070404,GO:0003845,GO:0001798,GO:0042759,GO:0000776,GO:0042761,GO:0005902,GO:0005903,GO:0000784,GO:0003857,GO:0003858,GO:0000786,GO:0001812,GO:0042773,GO:0019221,GO:0000790,GO:0006935,GO:0046872,GO:0001818,GO:0055072,GO:0030496,GO:0030497,GO:0003873,GO:0019233,GO:0030501,GO:0034599,GO:0035623,GO:0006954,GO:0031532,GO:0055085,GO:0006958,GO:0071470,GO:0006959,GO:0042802,GO:0009010,GO:0005938,GO:0042803,GO:0019253,GO:0006974,GO:0047935,GO:0047936,GO:0004930,GO:0006979,GO:0042820,GO:0070469,GO:0045892,GO:0045893,GO:0008009,GO:0055114,GO:0042826,GO:0032591,GO:0016208,GO:0003924,GO:0051028,GO:0009045,GO:0005975,GO:0042840,GO:0019290,GO:0070491,GO:0007005,GO:0009055,GO:0001889,GO:0042850,GO:0005986,GO:0007010,GO:0003939,GO:0009060,GO:0035684,GO:0046949,GO:0019301,GO:0060261,GO:0016229,GO:0046951,GO:0007015,GO:0035690,GO:0030573,GO:0005997,GO:0005998,GO:0006000,GO:1990511,GO:0006002,GO:0003955,GO:0006003,GO:0050038,GO:0006006,GO:0045944,GO:0018298,GO:0030587,GO:0009083,GO:0006012,GO:0070524,GO:0003968,GO:0030593,GO:0010115,GO:0046982,GO:1905563,GO:0072582,GO:0046983,GO:0009102,GO:0022414,GO:0010130,GO:0072594,GO:0009107,GO:0048020,GO:0047001,GO:0048029,GO:0016290,GO:0034724,GO:0050085,GO:0048038,GO:0048039,GO:0047015,GO:0008106,GO:0001963,GO:0016301,GO:0051117,GO:0006062,GO:0047022,GO:0031663,GO:0047025,GO:0006066,GO:0051123,GO:0004022,GO:0016311,GO:0005049,GO:0097211,GO:0061370,GO:0047035,GO:0060348,GO:0047039,GO:0030655,GO:0047040,GO:0048066,GO:0102339,GO:0004035,GO:0016323,GO:0016324,GO:0102341,GO:0047044,GO:0047045,GO:0102340,GO:0010182,GO:0102342,GO:0016328,GO:0008137,GO:0019402,GO:0030667,GO:0006094,GO:0000976,GO:0000977,GO:0030674,GO:0000978,GO:0000981,GO:0030678,GO:0046039,GO:0045022,GO:0006111,GO:0033764,GO:0010212,GO:0007141,GO:0006120,GO:0008168,GO:0008170,GO:0044010,GO:0005102,GO:0019439,GO:0031727,GO:0003056,GO:0042995,GO:0007155,GO:0004090,GO:0007163,GO:0007165,GO:0007166,GO:0045055
MGG_03977	GO:0005634,GO:0043010,GO:0033796,GO:0060421,GO:0048133,GO:0004616,GO:0008201,GO:0051216,GO:0007186,GO:2000394,GO:0005654,GO:0043035,GO:1904640,GO:0005664,GO:0045600,GO:0001570,GO:0005667,GO:0046628,GO:0042025,GO:0043565,GO:0050221,GO:0000049,GO:0042546,GO:0010804,GO:0043065,GO:0043066,GO:0001085,GO:0005694,GO:0015935,GO:0019521,GO:0032835,GO:0019012,GO:0020037,GO:0042054,GO:0045638,GO:0035914,GO:0032332,GO:0006221,GO:0008270,GO:0005198,GO:1902669,GO:0010833,GO:0007249,GO:0000082,GO:0019028,GO:0003156,GO:1903691,GO:0019031,GO:0051287,GO:0009303,GO:0008283,GO:0010844,GO:0010845,GO:0003677,GO:0072284,GO:0008285,GO:0046177,GO:0007265,GO:0005730,GO:0003682,GO:0022626,GO:0045668,GO:0030308,GO:0032868,GO:0004197,GO:0045670,GO:0045671,GO:0018024,GO:0044648,GO:0048232,GO:0061032,GO:0005737,GO:0007275,GO:0003691,GO:0005739,GO:0016491,GO:0061036,GO:0008301,GO:0072302,GO:0005743,GO:0007281,GO:0001650,GO:0015986,GO:0007283,GO:0003700,GO:0006260,GO:0007284,GO:0030324,GO:0030325,GO:0019062,GO:0002168,GO:0001657,GO:0000122,GO:0001658,GO:0060539,GO:0007292,GO:0046718,GO:0071294,GO:0001664,GO:0019073,GO:0071300,GO:0030855,GO:2000020,GO:0003723,GO:0003724,GO:0035469,GO:0008334,GO:0010385,GO:0016021,GO:0003735,GO:0034968,GO:0009880,GO:0032922,GO:0071322,GO:0017053,GO:0009888,GO:1990845,GO:0071333,GO:0001701,GO:0001702,GO:0006310,GO:0006311,GO:1990841,GO:0043687,GO:2001076,GO:1990837,GO:0010411,GO:1990830,GO:0045746,GO:0005811,GO:0006325,GO:0005813,GO:0015030,GO:0016567,GO:0044729,GO:0016571,GO:0008380,GO:0007356,GO:0009405,GO:0031423,GO:0006338,GO:0005829,GO:0016581,GO:0001222,GO:0016584,GO:0007368,GO:0034504,GO:0005833,GO:0039625,GO:0071371,GO:0005834,GO:0001227,GO:0001228,GO:0045261,GO:0010446,GO:0006351,GO:0045263,GO:0005840,GO:0045778,GO:0006355,GO:0006357,GO:0008406,GO:0035545,GO:0035035,GO:0016604,GO:0031965,GO:0007389,GO:0009437,GO:0016605,GO:0006366,GO:0031966,GO:0016607,GO:0006367,GO:0032991,GO:0005344,GO:0009952,GO:0090336,GO:0006369,GO:0071907,GO:0015074,GO:0010468,GO:0015078,GO:0007398,GO:0071910,GO:0007399,GO:0016616,GO:0050920,GO:0050921,GO:0042733,GO:0006383,GO:0003824,GO:0006384,GO:0043249,GO:0010996,GO:0046326,GO:0017144,GO:0075512,GO:0007417,GO:0046329,GO:0006396,GO:0017148,GO:0046332,GO:0006397,GO:0060669,GO:0005886,GO:0006398,GO:0048384,GO:1905437,GO:0006915,GO:2000660,GO:0006412,GO:0000781,GO:0015630,GO:0039694,GO:0042254,GO:0004879,GO:0016655,GO:0019216,GO:0000785,GO:0070418,GO:0019221,GO:0042773,GO:0000790,GO:0006935,GO:0046872,GO:0015128,GO:1990918,GO:0044826,GO:0032026,GO:2000640,GO:0000287,GO:0001823,GO:2000191,GO:0042273,GO:0035115,GO:0035116,GO:0042800,GO:0030512,GO:0042802,GO:0042803,GO:0010035,GO:0080182,GO:2000678,GO:2000677,GO:0035136,GO:0033601,GO:0045892,GO:0070469,GO:0045893,GO:0060231,GO:0001865,GO:0042826,GO:0055114,GO:0030539,GO:0060237,GO:0033613,GO:0051536,GO:0051537,GO:0051539,GO:0007507,GO:0003924,GO:0046933,GO:0008022,GO:0048471,GO:0032088,GO:0031065,GO:2000195,GO:0060766,GO:0120162,GO:0070498,GO:0016740,GO:0007530,GO:0032620,GO:0043372,GO:0051567,GO:0051568,GO:1905516,GO:0019825,GO:0046961,GO:0043377,GO:0072562,GO:0019827,GO:0007030,GO:0045944,GO:2001255,GO:0016762,GO:0000381,GO:0009086,GO:0046975,GO:0003968,GO:0009088,GO:0043392,GO:0009089,GO:0071555,GO:0009090,GO:0019843,GO:0010628,GO:0045444,GO:0042373,GO:0010629,GO:0046982,GO:0046983,GO:0009097,GO:0031625,GO:0010634,GO:0072075,GO:0097676,GO:0045453,GO:0030097,GO:0097680,GO:0051090,GO:0016787,GO:0030099,GO:0005524,GO:0051092,GO:0005525,GO:0001947,GO:0021915,GO:0097692,GO:0008097,GO:0004518,GO:0043433,GO:0019371,GO:0007595,GO:0047020,GO:0047021,GO:0045998,GO:0048046,GO:0097198,GO:0070062,GO:0072112,GO:0060850,GO:0009653,GO:0075713,GO:0019904,GO:0051138,GO:0031683,GO:0051141,GO:0098759,GO:0005576,GO:0004553,GO:0008137,GO:0030154,GO:0000976,GO:0000977,GO:0033233,GO:0000978,GO:0006098,GO:0007635,GO:1903561,GO:0000981,GO:0007129,GO:0035802,GO:0000987,GO:2000320,GO:0006110,GO:0000995,GO:0050660,GO:0050661,GO:0006629,GO:0042981,GO:1900026,GO:0030182,GO:0060903,GO:0072166,GO:1902074,GO:0030183,GO:0010729,GO:0004073,GO:0016363,GO:0042476,GO:0008174,GO:0005615,GO:0005618,GO:0010226,GO:0043508,GO:0050681,GO:0004090,GO:1901030
MGG_03654	GO:0008080
MGG_09072	GO:0015616,GO:0046593,GO:0005634,GO:0016899,GO:0044550,GO:0032775,GO:0003849,GO:0004106,GO:0008716,GO:0071949,GO:0039694,GO:2000144,GO:0008977,GO:0006418,GO:0000786,GO:0047639,GO:0046872,GO:0044826,GO:0016670,GO:0000287,GO:0055072,GO:0061475,GO:0009507,GO:0009252,GO:0006438,GO:0032298,GO:0009002,GO:0009772,GO:0043565,GO:0003887,GO:0009007,GO:0042802,GO:0005938,GO:0042803,GO:0030261,GO:0004664,GO:0006457,GO:0004665,GO:0006970,GO:0034618,GO:0051259,GO:0050237,GO:0006974,GO:0031297,GO:0045122,GO:0019012,GO:0042820,GO:0020037,GO:0043590,GO:0043847,GO:0022857,GO:0015945,GO:0055114,GO:0042314,GO:0008270,GO:0045903,GO:0009553,GO:0046417,GO:0042834,GO:0019285,GO:0009045,GO:0046677,GO:0005975,GO:0042843,GO:0032091,GO:0003676,GO:0003677,GO:0003678,GO:0009055,GO:0008289,GO:0008802,GO:0009314,GO:0005730,GO:0007267,GO:0016740,GO:0045156,GO:0051301,GO:0046693,GO:0005737,GO:0016491,GO:0005739,GO:0007275,GO:0015979,GO:0008812,GO:0033644,GO:0046188,GO:0005998,GO:0005743,GO:0002161,GO:0009073,GO:0007283,GO:0006260,GO:0003700,GO:0006261,GO:0006006,GO:0070006,GO:0045944,GO:0018298,GO:0003964,GO:0006268,GO:0030077,GO:0046718,GO:0006526,GO:0003968,GO:0071555,GO:0043138,GO:0005506,GO:0009094,GO:0006281,GO:0007049,GO:0030089,GO:0003723,GO:0005773,GO:0009360,GO:0006289,GO:0016787,GO:0005524,GO:0016020,GO:0016021,GO:0008853,GO:0005782,GO:0032153,GO:0006298,GO:0019866,GO:0006811,GO:0004252,GO:0000156,GO:0003743,GO:0000160,GO:0003746,GO:0009380,GO:0009381,GO:0000166,GO:0006310,GO:0004519,GO:1990841,GO:0008360,GO:0003755,GO:0006571,GO:0008364,GO:0004527,GO:0033713,GO:0031410,GO:0033202,GO:1904047,GO:0070581,GO:0033718,GO:0042426,GO:0004540,GO:0009405,GO:0016829,GO:0010430,GO:0075713,GO:0030145,GO:0009411,GO:0016836,GO:0005829,GO:0005576,GO:0032968,GO:0030154,GO:0009423,GO:0008658,GO:0006355,GO:0032467,GO:0000725,GO:0009432,GO:0017116,GO:0030428,GO:0042717,GO:0006367,GO:0004832,GO:0006113,GO:0015074,GO:0046562,GO:0050660,GO:1900793,GO:0019684,GO:1902328,GO:0016614,GO:0042732,GO:0046572,GO:0005615,GO:0005618,GO:0001525,GO:0016887,GO:0004856,GO:0032506,GO:0017148,GO:0032508,GO:0005886,GO:0005887
MGG_09941	GO:0050177,GO:0045060,GO:0008201,GO:0008203,GO:0045069,GO:0140306,GO:0043024,GO:0007186,GO:0007189,GO:0001046,GO:0007194,GO:0000028,GO:0045087,GO:0007200,GO:0004129,GO:0007204,GO:0140326,GO:0032805,GO:0140327,GO:0042025,GO:0005161,GO:0090155,GO:0140328,GO:0090156,GO:0015408,GO:0000050,GO:0015411,GO:0015412,GO:0000054,GO:1903659,GO:0015415,GO:0015416,GO:0140347,GO:0015417,GO:0015418,GO:0015419,GO:0051259,GO:0009276,GO:0015423,GO:0015424,GO:0045121,GO:0019521,GO:0070723,GO:0090180,GO:0015430,GO:0015437,GO:0005198,GO:0008270,GO:0015439,GO:0008272,GO:0044117,GO:0044119,GO:0019547,GO:0008284,GO:0005215,GO:0045151,GO:0000096,GO:0008289,GO:0007267,GO:0022627,GO:0045156,GO:0097381,GO:0051301,GO:0000103,GO:0097386,GO:1901673,GO:1904747,GO:0042102,GO:0043129,GO:0048250,GO:0015485,GO:0071806,GO:0008320,GO:0032897,GO:0044163,GO:0000132,GO:0044167,GO:0071817,GO:0044168,GO:0038027,GO:0000139,GO:1902742,GO:0044172,GO:0044175,GO:0045202,GO:0042130,GO:2000010,GO:2000008,GO:0031901,GO:0031902,GO:0048286,GO:0034976,GO:1903805,GO:1903806,GO:0008356,GO:0006310,GO:0000166,GO:0032940,GO:0042157,GO:0042158,GO:1990830,GO:0043190,GO:0051384,GO:0005304,GO:0048316,GO:0009405,GO:0009408,GO:0009411,GO:0005315,GO:0010438,GO:0005319,GO:0019655,GO:0071880,GO:0015562,GO:1900753,GO:0001228,GO:0043215,GO:0006355,GO:0006357,GO:0012501,GO:0120020,GO:0031965,GO:0016605,GO:0043231,GO:0019684,GO:0010468,GO:0015594,GO:0015595,GO:0044267,GO:0002296,GO:0034040,GO:0004347,GO:0008444,GO:0006397,GO:0030976,GO:0090370,GO:0005381,GO:0006407,GO:2001172,GO:0006412,GO:0019725,GO:0015633,GO:0045332,GO:0045335,GO:0000287,GO:0009506,GO:0009507,GO:0000295,GO:1901873,GO:0051503,GO:1990961,GO:0000304,GO:0043312,GO:0009523,GO:0006457,GO:1903908,GO:1903911,GO:1903905,GO:0008509,GO:0022857,GO:0015689,GO:0047433,GO:0042314,GO:0047434,GO:0070986,GO:0048471,GO:0048473,GO:0048474,GO:0033116,GO:0005471,GO:0031072,GO:0006497,GO:0016740,GO:0030054,GO:0098671,GO:0016757,GO:0015734,GO:0048502,GO:0022904,GO:0019835,GO:0030077,GO:0006526,GO:0001407,GO:0048511,GO:0098689,GO:0019843,GO:0005509,GO:0034185,GO:0034186,GO:1902993,GO:0034188,GO:0005516,GO:1902995,GO:0045454,GO:0034191,GO:1902991,GO:0043410,GO:0016787,GO:0005524,GO:0005525,GO:0098713,GO:0032154,GO:0015771,GO:0034205,GO:0090527,GO:0006559,GO:0090529,GO:0007584,GO:0071072,GO:0048545,GO:1902004,GO:0006569,GO:0043434,GO:0005548,GO:0000429,GO:0070062,GO:0046512,GO:0047536,GO:0007601,GO:0007603,GO:0030133,GO:0045494,GO:0090555,GO:0090554,GO:0030139,GO:0033212,GO:0090556,GO:0007613,GO:0016831,GO:0019904,GO:0015808,GO:0019905,GO:0030145,GO:0008643,GO:0015811,GO:0005576,GO:0030152,GO:0007626,GO:0015821,GO:0006606,GO:0030170,GO:0006626,GO:0005604,GO:0006629,GO:0050661,GO:0015847,GO:0015848,GO:0031210,GO:0070125,GO:0006638,GO:0005615,GO:0070126,GO:0005618,GO:0070131,GO:0001523,GO:0047605,GO:0016887,GO:1901029,GO:0006649,GO:0010745,GO:0031225,GO:0042493,GO:0009725,GO:0006655,GO:0050688,GO:0005634,GO:0031234,GO:0032259,GO:0004612,GO:0004616,GO:2000406,GO:1901076,GO:2000404,GO:0015888,GO:0023061,GO:0005654,GO:0001562,GO:0046623,GO:0032289,GO:0020002,GO:0031267,GO:0042535,GO:0006696,GO:0015914,GO:0009772,GO:0015918,GO:0015920,GO:0071222,GO:0031288,GO:0031291,GO:0034364,GO:0031295,GO:0033344,GO:0004675,GO:0019012,GO:0034375,GO:0031305,GO:0150094,GO:0034380,GO:0042572,GO:0042573,GO:0016973,GO:0050766,GO:0039503,GO:0001618,GO:0019028,GO:0046677,GO:0019031,GO:0050776,GO:1900101,GO:0150104,GO:0150110,GO:0003677,GO:0030301,GO:0046685,GO:0046686,GO:0003682,GO:0043619,GO:0042597,GO:0019046,GO:0005737,GO:0005739,GO:0050796,GO:0005741,GO:0005743,GO:0032367,GO:0005744,GO:0089713,GO:0003700,GO:0019062,GO:0010872,GO:0019064,GO:0010875,GO:0046718,GO:0032383,GO:0032384,GO:0004737,GO:0003713,GO:0042626,GO:0005762,GO:0005764,GO:0005765,GO:0071300,GO:0010887,GO:0042632,GO:0005768,GO:0102025,GO:0004745,GO:0005770,GO:0101003,GO:0019082,GO:0003723,GO:0006796,GO:0005774,GO:0060049,GO:0005779,GO:0016020,GO:0016021,GO:0009877,GO:0042645,GO:0005783,GO:0003735,GO:0070297,GO:2000516,GO:0006811,GO:0036508,GO:0005788,GO:0005789,GO:0006814,GO:0003743,GO:0045727,GO:0016032,GO:0005794,GO:0045730,GO:1900223,GO:0050852,GO:0006824,GO:0009897,GO:0006826,GO:0009898,GO:1901238,GO:0043691,GO:0003756,GO:2000563,GO:0071345,GO:0031410,GO:2000556,GO:0005811,GO:0050868,GO:0005815,GO:0015035,GO:0010944,GO:0031424,GO:0099008,GO:0045762,GO:0005829,GO:0034504,GO:0039624,GO:0061135,GO:0050896,GO:0006865,GO:1990351,GO:0006869,GO:0050901,GO:0001750,GO:0046809,GO:0039644,GO:0042717,GO:0030430,GO:0099038,GO:0099040,GO:1903356,GO:0015074,GO:1904382,GO:0031460,GO:0071397,GO:0018149,GO:0039654,GO:0002790,GO:0070374,GO:0006888,GO:0032489,GO:1904375,GO:0071404,GO:0045806,GO:0030449,GO:0039665,GO:0039666,GO:0042742,GO:0140021,GO:0075512,GO:0035577,GO:0060155,GO:0055036,GO:0006909,GO:0004861,GO:0005886,GO:0003838,GO:0016126,GO:0005887,GO:0006911,GO:0009986,GO:0006915,GO:0055052,GO:0005901,GO:0005902,GO:0019216,GO:0001808,GO:0000790,GO:0046872,GO:0010008,GO:0042776,GO:0004888,GO:0060187,GO:0055072,GO:0019236,GO:0006953,GO:0035627,GO:0055085,GO:0004909,GO:0006958,GO:0055088,GO:0042802,GO:0042803,GO:0055091,GO:0010038,GO:0034616,GO:0044857,GO:0045881,GO:0034618,GO:0004930,GO:1902430,GO:0070469,GO:0016197,GO:0004937,GO:0044873,GO:0032587,GO:0055117,GO:0030544,GO:0015184,GO:0033617,GO:0140115,GO:0045907,GO:0015188,GO:0006997,GO:0015190,GO:0015191,GO:0015192,GO:0045916,GO:0009055,GO:0032609,GO:0009058,GO:0001891,GO:0008035,GO:0032611,GO:0015207,GO:0035690,GO:0007031,GO:0045944,GO:0018298,GO:0009083,GO:0030587,GO:0003964,GO:0009086,GO:0007040,GO:0015234,GO:0046982,GO:0046983,GO:0042888,GO:0031625,GO:0007049,GO:0051082,GO:0001931,GO:0015245,GO:1990544,GO:0001934,GO:0019344,GO:0008081,GO:0007059,GO:0035743,GO:1905598,GO:0033700,GO:0097190,GO:0071594,GO:0051117,GO:0031664,GO:0006067,GO:0006069,GO:0000949,GO:0010165,GO:0004024,GO:0097209,GO:0097208,GO:0042941,GO:0016323,GO:0016324,GO:0042953,GO:0006090,GO:0030667,GO:0001996,GO:0006094,GO:0097233,GO:0006096,GO:0097232,GO:0000977,GO:0000978,GO:0006098,GO:0072659,GO:0061395,GO:0004053,GO:0034775,GO:0008152,GO:0032729,GO:0030683,GO:1905601,GO:0005087,GO:0042985,GO:0042986,GO:0006123,GO:0005102,GO:0008179,GO:0090107,GO:0007162,GO:0061436,GO:0090108,GO:0007166,GO:0045055
MGG_04684	GO:0071681,GO:0010241,GO:0043010,GO:0010243,GO:0030728,GO:0008201,GO:0008202,GO:0008203,GO:0008207,GO:0000015,GO:0043025,GO:0008210,GO:0090131,GO:0032787,GO:0030742,GO:0008216,GO:0047128,GO:0008217,GO:0010268,GO:0071711,GO:0043043,GO:0010286,GO:0090160,GO:0002102,GO:0043065,GO:0010298,GO:0034875,GO:0006203,GO:0045121,GO:0045122,GO:0008270,GO:0004175,GO:0000079,GO:0008283,GO:0008284,GO:0008285,GO:0010333,GO:0071774,GO:0032868,GO:0016485,GO:0032869,GO:0016486,GO:0008295,GO:0016491,GO:0002159,GO:0045171,GO:0006260,GO:0045176,GO:0045177,GO:0032889,GO:0030855,GO:0000137,GO:0000139,GO:0006284,GO:0030863,GO:0045202,GO:0080027,GO:0045211,GO:0004252,GO:1904768,GO:0006304,GO:0045216,GO:0006306,GO:0000162,GO:0002213,GO:0006310,GO:0018601,GO:0051384,GO:0000184,GO:0010430,GO:0002238,GO:0008386,GO:0102596,GO:0008389,GO:0008390,GO:0032966,GO:0008391,GO:0018631,GO:0008392,GO:0043209,GO:0008395,GO:0008401,GO:0008403,GO:0008404,GO:0008405,GO:0006357,GO:0080088,GO:0071896,GO:0090330,GO:0016604,GO:0006364,GO:0043231,GO:0032991,GO:0102627,GO:0000226,GO:0010468,GO:0043236,GO:0102628,GO:1990904,GO:0102632,GO:0004332,GO:0010477,GO:0030957,GO:0098542,GO:0090350,GO:0045295,GO:0045296,GO:0043249,GO:1904879,GO:0018675,GO:0018676,GO:0004345,GO:0035074,GO:0016646,GO:0004364,GO:0002317,GO:0035091,GO:0045333,GO:0047388,GO:0102684,GO:0031005,GO:0000287,GO:0043295,GO:0043296,GO:0004386,GO:0080167,GO:0016679,GO:1990966,GO:0031016,GO:0051502,GO:0033075,GO:0033076,GO:0043323,GO:0016702,GO:0022848,GO:0006464,GO:0016705,GO:0016709,GO:0016710,GO:0016711,GO:0016712,GO:0016717,GO:0010575,GO:0047442,GO:0051539,GO:0006486,GO:0006491,GO:0016747,GO:0004464,GO:0031090,GO:0022898,GO:0006517,GO:0043385,GO:0031100,GO:0031103,GO:0010628,GO:0045445,GO:0051591,GO:0051592,GO:0008584,GO:0035210,GO:0043403,GO:0051597,GO:0004497,GO:0004498,GO:0016787,GO:0051604,GO:0102811,GO:0004507,GO:0004508,GO:0004509,GO:0006557,GO:0016798,GO:0016799,GO:0045471,GO:0070050,GO:0033189,GO:0051621,GO:0043434,GO:0004523,GO:0004525,GO:0061870,GO:0070062,GO:0061874,GO:0008631,GO:0006587,GO:0016829,GO:0018879,GO:0035265,GO:0035267,GO:0016836,GO:0006597,GO:0018885,GO:0061896,GO:0061897,GO:1901012,GO:0061898,GO:0061899,GO:0004556,GO:0018894,GO:0004559,GO:0072144,GO:0016853,GO:0004572,GO:0102876,GO:0018910,GO:0018916,GO:0006629,GO:0006631,GO:1901045,GO:0014829,GO:0010734,GO:0006641,GO:0018931,GO:0006644,GO:0018933,GO:0043512,GO:0043513,GO:1903076,GO:0004601,GO:0004602,GO:0031227,GO:0033280,GO:0043523,GO:0045576,GO:0004619,GO:0051726,GO:0018958,GO:0018960,GO:0043536,GO:0070160,GO:0018963,GO:0043542,GO:0102934,GO:0004634,GO:0035359,GO:1903165,GO:0006690,GO:0018979,GO:0006693,GO:0006694,GO:0006695,GO:0006700,GO:0006702,GO:0033327,GO:0006704,GO:0004656,GO:0006705,GO:0102963,GO:0051762,GO:0006706,GO:0045618,GO:0098871,GO:0010812,GO:0006718,GO:0014911,GO:0031295,GO:0006721,GO:0016964,GO:0006725,GO:0019013,GO:0062023,GO:0035403,GO:0150094,GO:0150093,GO:0102995,GO:0006739,GO:0043603,GO:0090709,GO:0006740,GO:0006744,GO:0004698,GO:0150111,GO:0006749,GO:0047720,GO:0043627,GO:0006766,GO:0010862,GO:0103025,GO:0006778,GO:0008832,GO:0043651,GO:0047749,GO:0060042,GO:0004748,GO:0006805,GO:0006809,GO:0101021,GO:0070301,GO:0098973,GO:0006812,GO:0101020,GO:0045727,GO:0098974,GO:0006816,GO:0098978,GO:0051879,GO:0070314,GO:0031404,GO:0008882,GO:0031410,GO:0031418,GO:0070330,GO:0004796,GO:0017085,GO:0045766,GO:0010956,GO:0045785,GO:0070365,GO:0010977,GO:0015074,GO:0035556,GO:0062180,GO:0010980,GO:0062181,GO:0006886,GO:0070374,GO:0062184,GO:0060137,GO:0062185,GO:0062187,GO:0062188,GO:0062189,GO:0017134,GO:0097007,GO:0006896,GO:0017137,GO:0097008,GO:0006898,GO:0017143,GO:0017144,GO:0015106,GO:0006915,GO:0002819,GO:0017166,GO:0019216,GO:0015125,GO:0006936,GO:0004888,GO:0006939,GO:0019228,GO:0035615,GO:0033574,GO:0006952,GO:0031528,GO:0035634,GO:0000820,GO:0035646,GO:0004947,GO:0072532,GO:0047957,GO:0009051,GO:0033629,GO:0007005,GO:0009055,GO:0072547,GO:0009058,GO:0072549,GO:0072548,GO:0072551,GO:0072550,GO:0072552,GO:0031594,GO:0045931,GO:0019310,GO:0060271,GO:0002930,GO:0002933,GO:0007033,GO:0019322,GO:0048000,GO:0045954,GO:0072583,GO:0060294,GO:0097160,GO:0019341,GO:0005007,GO:0070555,GO:0070561,GO:0070564,GO:0019369,GO:0015276,GO:0019373,GO:0070576,GO:0031666,GO:0031667,GO:0060349,GO:0050112,GO:0003009,GO:0019395,GO:0015301,GO:0097242,GO:0000987,GO:0097254,GO:0060395,GO:0033771,GO:0033772,GO:0005102,GO:0097267,GO:0070643,GO:0007155,GO:0007157,GO:0035833,GO:0035834,GO:0035835,GO:0007163,GO:0007165,GO:0021506,GO:0005125,GO:0097295,GO:0048148,GO:0140312,GO:0072749,GO:0009263,GO:0007218,GO:0005179,GO:0035900,GO:0035902,GO:0009279,GO:0035909,GO:0040008,GO:0040009,GO:0005198,GO:0040024,GO:0009306,GO:0009308,GO:0140382,GO:0007267,GO:0007268,GO:0007274,GO:1901687,GO:0007275,GO:0140399,GO:0048237,GO:0048252,GO:0042110,GO:0038023,GO:0038024,GO:0007304,GO:0044172,GO:0046222,GO:0042127,GO:0044177,GO:0046226,GO:0097433,GO:0048286,GO:0046246,GO:0019627,GO:0050355,GO:0042168,GO:0009403,GO:0009404,GO:0048316,GO:0009405,GO:0009410,GO:0042178,GO:0042180,GO:0099524,GO:0009414,GO:0001228,GO:0042197,GO:0031965,GO:0031966,GO:0005344,GO:0031969,GO:0034021,GO:0007409,GO:0097524,GO:0021762,GO:0021766,GO:0044295,GO:0046344,GO:0044297,GO:0015627,GO:0015629,GO:0015630,GO:0009505,GO:0009506,GO:0019748,GO:0019760,GO:0034097,GO:0019761,GO:0009522,GO:0048437,GO:0046390,GO:0007480,GO:0009534,GO:0052544,GO:0009536,GO:0042310,GO:0034120,GO:0046409,GO:0030027,GO:0070989,GO:0005452,GO:0042318,GO:0009555,GO:0048471,GO:0032088,GO:0046427,GO:0032091,GO:0032094,GO:0019810,GO:0030054,GO:0052582,GO:0042343,GO:0007528,GO:0015721,GO:0019825,GO:0042359,GO:0005496,GO:0046456,GO:0019834,GO:0019835,GO:0007548,GO:0005502,GO:0005503,GO:0005504,GO:0007552,GO:0042369,GO:0005506,GO:0048514,GO:0046466,GO:1904030,GO:0019843,GO:0005509,GO:0052615,GO:0052616,GO:0034185,GO:0052617,GO:0009611,GO:0005516,GO:0007565,GO:0005518,GO:0009615,GO:0007568,GO:0009617,GO:0046483,GO:0005524,GO:0005525,GO:0042391,GO:0009624,GO:0009625,GO:0005534,GO:0050592,GO:0007584,GO:0005536,GO:0007585,GO:0050593,GO:0048545,GO:0050594,GO:0009635,GO:0009636,GO:0030117,GO:0030121,GO:0009641,GO:0030122,GO:0034220,GO:0009647,GO:0042416,GO:0042417,GO:0007601,GO:0030133,GO:0048565,GO:0019894,GO:0097718,GO:0030136,GO:0007608,GO:0019899,GO:0030140,GO:0019900,GO:0030141,GO:0019901,GO:0042430,GO:0019904,GO:0030145,GO:0007618,GO:0005576,GO:1902036,GO:0042446,GO:0042448,GO:0009682,GO:0009684,GO:0009686,GO:0050649,GO:0009692,GO:0030175,GO:0009698,GO:0009699,GO:0009700,GO:2000378,GO:2000379,GO:0050661,GO:2000377,GO:0050665,GO:0009707,GO:0042475,GO:0009709,GO:0005615,GO:0019953,GO:0001523,GO:0001525,GO:0048630,GO:0009718,GO:0030199,GO:0042493,GO:0005634,GO:0005635,GO:0032259,GO:0001541,GO:0009733,GO:0052741,GO:0001542,GO:0046598,GO:0009737,GO:0009740,GO:0005654,GO:0009753,GO:0036378,GO:1902086,GO:0034333,GO:0046622,GO:0009759,GO:0001568,GO:0034341,GO:0030246,GO:0048678,GO:0042537,GO:0001578,GO:1900087,GO:0042541,GO:0009773,GO:0030254,GO:0034351,GO:0030257,GO:0015923,GO:0071222,GO:0009791,GO:0060992,GO:0046658,GO:0020037,GO:0071236,GO:0030282,GO:0042572,GO:0009804,GO:0042573,GO:0015949,GO:0009805,GO:0042574,GO:0009808,GO:0050769,GO:0009809,GO:0009812,GO:0009813,GO:0046677,GO:0071257,GO:0005720,GO:0009820,GO:0003676,GO:0003677,GO:0046685,GO:0009822,GO:0003682,GO:0032355,GO:0030308,GO:0005737,GO:0046697,GO:0005739,GO:0015979,GO:0009835,GO:0071276,GO:0005741,GO:0005743,GO:0036464,GO:0071281,GO:0071280,GO:0001649,GO:0003697,GO:0061041,GO:0003700,GO:0030324,GO:0030325,GO:2000491,GO:0030331,GO:0046716,GO:0061052,GO:0030334,GO:0030336,GO:0001666,GO:0052869,GO:0001669,GO:0030342,GO:0030343,GO:0003723,GO:0050829,GO:0005773,GO:0050830,GO:0005774,GO:0050832,GO:0005777,GO:0034451,GO:0016020,GO:0016021,GO:0005783,GO:0042651,GO:0005788,GO:0005789,GO:0005790,GO:0005791,GO:0009887,GO:0016032,GO:0106144,GO:1902271,GO:0005794,GO:2000573,GO:0005795,GO:0106146,GO:0071333,GO:0106149,GO:0001701,GO:0005797,GO:0005801,GO:0009897,GO:0005802,GO:0009898,GO:0016052,GO:0030388,GO:0048821,GO:0030395,GO:0001725,GO:0050877,GO:0048830,GO:0032451,GO:0003779,GO:0005829,GO:0009925,GO:0005833,GO:0001738,GO:0071371,GO:0071375,GO:0050896,GO:0050897,GO:0003796,GO:0001750,GO:0030424,GO:0048856,GO:0050905,GO:0005856,GO:0016098,GO:0016099,GO:0048870,GO:0005869,GO:0071407,GO:0106223,GO:0003823,GO:0032496,GO:0003824,GO:0042737,GO:0042738,GO:0016114,GO:0005874,GO:0014069,GO:0014070,GO:0042742,GO:0032502,GO:0005881,GO:0005884,GO:0055037,GO:0016125,GO:0005886,GO:0005887,GO:0106240,GO:0009986,GO:0005892,GO:0016132,GO:0042759,GO:0106255,GO:0005902,GO:0032526,GO:0106256,GO:0005905,GO:0030485,GO:0005911,GO:0016151,GO:0046872,GO:0005912,GO:0102170,GO:0016160,GO:0071456,GO:0046882,GO:0055074,GO:0030500,GO:0005925,GO:0034599,GO:0030506,GO:0071466,GO:0010033,GO:0042802,GO:0005938,GO:0010034,GO:0042803,GO:0055093,GO:0010038,GO:0050998,GO:0010039,GO:0010041,GO:0016192,GO:0051015,GO:1904469,GO:0055114,GO:0008013,GO:0044877,GO:0030544,GO:0008016,GO:0003924,GO:0008021,GO:0008022,GO:0034653,GO:0016222,GO:0001889,GO:0034673,GO:0061298,GO:0006006,GO:0003958,GO:0061304,GO:0030587,GO:0003964,GO:0006013,GO:0001917,GO:0010112,GO:0010114,GO:0030594,GO:0016264,GO:0010120,GO:0034698,GO:0010124,GO:0001938,GO:0008083,GO:0010132,GO:0034711,GO:0042904,GO:0051100,GO:0008092,GO:0004014,GO:0090031,GO:0004016,GO:0071603,GO:0001972,GO:0010164,GO:0071615,GO:0071614,GO:2000863,GO:0006082,GO:0016323,GO:0016324,GO:0001990,GO:0047052,GO:0047053,GO:0047054,GO:0001998,GO:0047055,GO:0047056,GO:0008144,GO:0006096,GO:0010193,GO:0006098,GO:0051156,GO:0016342,GO:0034774,GO:0008152,GO:0018401,GO:0010212,GO:0047082,GO:0047084,GO:0047087,GO:0004082,GO:0042995,GO:0047094,GO:0043005
MGG_01085	GO:0050549
MGG_07226	GO:0043968,GO:0005634,GO:0061187,GO:0006629,GO:0005829,GO:0005737,GO:0006474,GO:0017196,GO:0004402,GO:1990189,GO:0010485,GO:0032153,GO:0016573,GO:0043998,GO:0043967
MGG_02648	GO:0061952,GO:0000001,GO:0043009,GO:0005634,GO:0000002,GO:0014850,GO:1900063,GO:0031749,GO:1904666,GO:0009737,GO:0005643,GO:0015886,GO:0051726,GO:0045071,GO:0098835,GO:0030742,GO:0005654,GO:1904645,GO:0050714,GO:0090650,GO:0090141,GO:0098844,GO:1904643,GO:0034334,GO:0045087,GO:0034340,GO:0046628,GO:0090149,GO:0090148,GO:0034342,GO:0048172,GO:1901612,GO:1900078,GO:0071732,GO:0031798,GO:1903146,GO:0031288,GO:0043065,GO:0031802,GO:0043066,GO:0051259,GO:0051260,GO:0060988,GO:0035904,GO:0009792,GO:0009793,GO:0030276,GO:0098884,GO:0010821,GO:0031304,GO:0040008,GO:0061001,GO:0061002,GO:0040011,GO:0043083,GO:0061003,GO:0046667,GO:0071245,GO:1905232,GO:0031314,GO:0006230,GO:0090201,GO:0042584,GO:0090200,GO:0036444,GO:0046685,GO:0046686,GO:0061024,GO:0061025,GO:0008289,GO:0007268,GO:0051301,GO:0005737,GO:0005739,GO:0005741,GO:0005743,GO:0044656,GO:0036465,GO:0036466,GO:0050803,GO:0050804,GO:0030838,GO:0045177,GO:0051321,GO:0042619,GO:0070266,GO:0007291,GO:0001661,GO:0005758,GO:0048766,GO:0035455,GO:1902236,GO:0007298,GO:0043653,GO:0060041,GO:0005770,GO:0000139,GO:0003723,GO:0005773,GO:0005774,GO:0060047,GO:0050832,GO:0005777,GO:0045202,GO:0048786,GO:0030866,GO:0016020,GO:0016021,GO:0005783,GO:0080025,GO:0008344,GO:0045211,GO:0048285,GO:0005789,GO:0070300,GO:0006816,GO:0005794,GO:0098978,GO:0008355,GO:0071333,GO:0048812,GO:0099503,GO:0016559,GO:0031410,GO:0016050,GO:0005813,GO:0007349,GO:0048312,GO:0071357,GO:0043196,GO:0010940,GO:0032956,GO:0043197,GO:0004797,GO:0009920,GO:0003779,GO:0005829,GO:1900244,GO:1900756,GO:0043209,GO:0001738,GO:0032970,GO:1900242,GO:0050896,GO:0070864,GO:0030424,GO:1901253,GO:0071897,GO:0030425,GO:0042713,GO:0014042,GO:1905345,GO:0051932,GO:0031965,GO:0031966,GO:0032991,GO:0043231,GO:1990910,GO:0017124,GO:0010468,GO:0071396,GO:0046822,GO:0055015,GO:0051433,GO:1903351,GO:0099050,GO:0097002,GO:2000114,GO:1905395,GO:0070382,GO:0006896,GO:0006897,GO:0017137,GO:0006898,GO:0005874,GO:0005876,GO:0014069,GO:0060151,GO:0007416,GO:0001786,GO:0006907,GO:0046843,GO:0006909,GO:0005886,GO:0046847,GO:0099073,GO:0007424,GO:0006915,GO:0007427,GO:0000266,GO:0007435,GO:0010508,GO:0015630,GO:0090383,GO:0005903,GO:0030479,GO:0005905,GO:0090386,GO:0045334,GO:0045335,GO:0090398,GO:0000287,GO:0030496,GO:0009504,GO:0071456,GO:1903423,GO:0009506,GO:0051491,GO:0044327,GO:0006952,GO:0001836,GO:0003374,GO:0098609,GO:0042802,GO:0005938,GO:0001843,GO:0042803,GO:0009524,GO:0030516,GO:0071476,GO:0050998,GO:0016185,GO:0009535,GO:0009536,GO:0016192,GO:2001244,GO:0043330,GO:0010051,GO:0016197,GO:2001243,GO:0030536,GO:0000329,GO:0000331,GO:0044877,GO:0035152,GO:0008017,GO:0034643,GO:0003924,GO:0051028,GO:0030036,GO:0006997,GO:0008021,GO:0008022,GO:0048471,GO:0007005,GO:0007006,GO:0007007,GO:0045920,GO:0001891,GO:0031589,GO:0030054,GO:0007015,GO:0048488,GO:0048489,GO:0016746,GO:0010091,GO:0016236,GO:0030061,GO:1903475,GO:0035186,GO:0099186,GO:0048499,GO:0008053,GO:0007031,GO:0007032,GO:0007034,GO:0001917,GO:0098684,GO:0048511,GO:0061828,GO:0061829,GO:0072583,GO:0031623,GO:0031625,GO:0007049,GO:0010636,GO:0010637,GO:0001933,GO:0048013,GO:0009615,GO:0000911,GO:0007568,GO:0009617,GO:0005522,GO:0051602,GO:0005524,GO:0005525,GO:0051607,GO:0032153,GO:0032154,GO:0043424,GO:0030117,GO:1990075,GO:0090023,GO:0005543,GO:0031143,GO:0010152,GO:0019886,GO:0070062,GO:2000302,GO:0007601,GO:0060337,GO:1901998,GO:0031667,GO:0097204,GO:0007605,GO:0070585,GO:0030136,GO:0019896,GO:0070584,GO:0061883,GO:0019899,GO:0019900,GO:0007612,GO:0008637,GO:0019901,GO:0007613,GO:0007614,GO:1903578,GO:0005576,GO:0030670,GO:1990606,GO:0030672,GO:0072659,GO:0097749,GO:0007637,GO:0046039,GO:1904579,GO:0006623,GO:0098793,GO:0065003,GO:1904115,GO:0002031,GO:0072686,GO:0005618,GO:0030707,GO:0150007,GO:0030198,GO:0090102,GO:1900006,GO:0150008,GO:0007163,GO:1990627,GO:0045053,GO:0007165
MGG_03709	GO:0009536,GO:0061617,GO:0055122,GO:0010228,GO:0016021,GO:0005783,GO:0042407,GO:0001401,GO:0005739,GO:0005741,GO:0005743
MGG_05384	GO:0035844,GO:0005125,GO:0045064,GO:0007179,GO:0043021,GO:0045071,GO:0048146,GO:0005141,GO:0035861,GO:0018454,GO:0051225,GO:0008219,GO:0070682,GO:0085020,GO:0045087,GO:0032800,GO:0043043,GO:0032804,GO:0043046,GO:0008233,GO:0042025,GO:0008236,GO:0001070,GO:0085042,GO:0007219,GO:0042036,GO:0045111,GO:0043065,GO:0043066,GO:0097341,GO:0001085,GO:0045121,GO:0010313,GO:0035914,GO:0040014,GO:0008270,GO:0001102,GO:0005198,GO:0000079,GO:0003151,GO:0004175,GO:0048208,GO:0007249,GO:0000082,GO:0045138,GO:0007253,GO:0090201,GO:0022617,GO:0051289,GO:0008285,GO:0004190,GO:0005216,GO:0016485,GO:0051301,GO:0004197,GO:0016486,GO:0042088,GO:0007275,GO:0007281,GO:0007283,GO:0008307,GO:0006260,GO:1990760,GO:0000122,GO:1904743,GO:0031867,GO:0005245,GO:0007296,GO:0032902,GO:0048264,GO:0048265,GO:0000139,GO:0016525,GO:0044174,GO:0005262,GO:0097422,GO:0032911,GO:0044177,GO:0032915,GO:0000149,GO:0090263,GO:0097431,GO:0000151,GO:0043161,GO:0035994,GO:0004252,GO:0045214,GO:2000060,GO:0044196,GO:0000165,GO:0030889,GO:1990837,GO:0032940,GO:1903793,GO:0038061,GO:0002223,GO:0016567,GO:0051384,GO:0044218,GO:0002237,GO:0061629,GO:0061630,GO:0042176,GO:0009409,GO:0016579,GO:0060612,GO:0009414,GO:0032968,GO:0007368,GO:0001228,GO:0009420,GO:0006351,GO:0038095,GO:0000209,GO:0006355,GO:0051412,GO:0006357,GO:0002268,GO:0016604,GO:0006364,GO:0031965,GO:0016605,GO:0031966,GO:0032991,GO:0043231,GO:0036064,GO:0032996,GO:0007398,GO:0007399,GO:0044267,GO:0051438,GO:0000242,GO:0043254,GO:0046326,GO:0006396,GO:0006397,GO:0006400,GO:0051457,GO:0060674,GO:0050434,GO:0003334,GO:0097543,GO:0002315,GO:0097546,GO:0032012,GO:0015629,GO:0097553,GO:1904908,GO:0019730,GO:0048406,GO:2000134,GO:0009507,GO:1990970,GO:0071973,GO:0042277,GO:0080173,GO:0034097,GO:0043327,GO:0030016,GO:0006465,GO:0030017,GO:0052548,GO:0010564,GO:0006468,GO:0097604,GO:0031047,GO:0006471,GO:0009553,GO:0007507,GO:0030036,GO:0042326,GO:0048471,GO:0032088,GO:0046426,GO:0008540,GO:0007517,GO:0009567,GO:0016740,GO:0090472,GO:0006511,GO:0014704,GO:0006521,GO:0047485,GO:0019843,GO:0045444,GO:0010628,GO:0051591,GO:0009609,GO:2000279,GO:0009610,GO:0009612,GO:0005516,GO:0006541,GO:0007565,GO:0009615,GO:0043409,GO:0004497,GO:0016787,GO:0005524,GO:0002455,GO:0051607,GO:0048536,GO:0042393,GO:0009629,GO:0043422,GO:0002467,GO:0004519,GO:1904058,GO:0004521,GO:0031145,GO:0052650,GO:0031146,GO:0004523,GO:0009644,GO:0019887,GO:0070062,GO:0002479,GO:0031154,GO:0072114,GO:0072116,GO:0030133,GO:0009653,GO:0033209,GO:0019899,GO:1901990,GO:0007612,GO:0030140,GO:0004540,GO:0019901,GO:2000291,GO:0035264,GO:0019904,GO:0005576,GO:0110024,GO:1902036,GO:0030154,GO:0032210,GO:0032212,GO:0030173,GO:0009693,GO:0043488,GO:0042470,GO:0030182,GO:0006631,GO:0033257,GO:0005615,GO:1990126,GO:0014832,GO:0001523,GO:0000502,GO:0030198,GO:0050680,GO:0042493,GO:0043517,GO:0043518,GO:0005634,GO:0005635,GO:1902110,GO:0043525,GO:0005643,GO:0009744,GO:0036371,GO:0036372,GO:0005654,GO:0036377,GO:0050714,GO:0048666,GO:0050715,GO:0001568,GO:0020002,GO:0005667,GO:0047655,GO:0050728,GO:0042536,GO:0043565,GO:0042542,GO:0010801,GO:0031286,GO:0070198,GO:0071222,GO:0050750,GO:0004672,GO:0009792,GO:0004674,GO:0070213,GO:0048709,GO:0070212,GO:0019013,GO:0071244,GO:0039502,GO:0039503,GO:0045648,GO:0010832,GO:0019028,GO:0019031,GO:0050775,GO:0009815,GO:0016984,GO:0003677,GO:0071260,GO:0098908,GO:0045662,GO:0045665,GO:0003682,GO:0030307,GO:0043619,GO:0030308,GO:0039525,GO:0090729,GO:0005737,GO:0004713,GO:0019050,GO:0030315,GO:0005739,GO:0009835,GO:0005741,GO:0033391,GO:0036464,GO:0019058,GO:0001650,GO:0003700,GO:0019062,GO:0019064,GO:0030330,GO:0042619,GO:0060027,GO:0030332,GO:0070268,GO:0009853,GO:0046718,GO:0005759,GO:0003712,GO:0003713,GO:0003714,GO:0005763,GO:0005764,GO:0005769,GO:0005770,GO:0019082,GO:0003723,GO:0071313,GO:0045714,GO:0016020,GO:0046740,GO:0016021,GO:0009877,GO:0003735,GO:0005783,GO:0048793,GO:0006811,GO:0002719,GO:0045727,GO:0006816,GO:0005794,GO:0039586,GO:0045732,GO:0005796,GO:0050852,GO:0001701,GO:0032421,GO:0031398,GO:0043687,GO:0045735,GO:0060071,GO:0045737,GO:0046761,GO:0035497,GO:0005802,GO:0048812,GO:1902253,GO:0071347,GO:0031410,GO:0032436,GO:0005813,GO:0016055,GO:0015031,GO:0005815,GO:0018105,GO:0031418,GO:1901222,GO:0018107,GO:0071356,GO:0003779,GO:0005829,GO:0046789,GO:0032455,GO:0001736,GO:0031432,GO:0031436,GO:0000723,GO:0035544,GO:0030424,GO:0045787,GO:0001756,GO:0010972,GO:0030430,GO:0001758,GO:0005856,GO:0055008,GO:0010976,GO:0035556,GO:0039654,GO:0006887,GO:1990393,GO:0004842,GO:0009966,GO:0042734,GO:0071407,GO:0045807,GO:0017137,GO:0006897,GO:0014069,GO:0042742,GO:0014070,GO:1904357,GO:0075512,GO:0055036,GO:0004861,GO:0005886,GO:1904355,GO:0005887,GO:0075521,GO:0006913,GO:0009986,GO:0006915,GO:0004867,GO:0051973,GO:0050955,GO:0000781,GO:0070412,GO:0000784,GO:0019216,GO:0070417,GO:0000785,GO:0042771,GO:0000790,GO:0050966,GO:0006935,GO:0000791,GO:0046872,GO:0006936,GO:0010008,GO:0050968,GO:0001817,GO:1990404,GO:0034587,GO:0001822,GO:0032543,GO:0030496,GO:0001825,GO:0071456,GO:0019233,GO:0045859,GO:0005929,GO:0006954,GO:0006955,GO:0001835,GO:0034605,GO:0055085,GO:0003887,GO:0001841,GO:0010033,GO:0042802,GO:0010035,GO:0042803,GO:0042805,GO:0019253,GO:0031542,GO:0032570,GO:0006970,GO:0051004,GO:0035646,GO:0006974,GO:0045892,GO:0070469,GO:0045893,GO:0055114,GO:0042826,GO:0030539,GO:0044877,GO:0055117,GO:1901394,GO:0042832,GO:0051028,GO:0031573,GO:0002904,GO:0007005,GO:0070498,GO:0051044,GO:0051045,GO:0031589,GO:0035690,GO:0003950,GO:0030574,GO:0033648,GO:0004982,GO:0045944,GO:0071546,GO:0003964,GO:0070528,GO:0070531,GO:0046982,GO:0060297,GO:0031625,GO:0071560,GO:0007050,GO:0007052,GO:0001933,GO:0051091,GO:0031638,GO:0001947,GO:0051101,GO:0060320,GO:0097186,GO:0015267,GO:0015278,GO:0060337,GO:2000812,GO:0060338,GO:0031668,GO:0031670,GO:0031674,GO:0010171,GO:0070588,GO:0035774,GO:1903522,GO:0004032,GO:0030659,GO:0016324,GO:0008134,GO:0008137,GO:0032715,GO:0008140,GO:0032717,GO:0000976,GO:0000977,GO:0000978,GO:0030674,GO:0000981,GO:0075732,GO:0032729,GO:0000987,GO:0005085,GO:0032733,GO:1902531,GO:0045022,GO:0005086,GO:0007140,GO:0002020,GO:0042981,GO:0005096,GO:0010218,GO:0061418,GO:0016363,GO:0051179,GO:0090090,GO:0010225,GO:0042995,GO:0002039,GO:0043005,GO:0007165,GO:0007166
MGG_02114	GO:0061952,GO:0000001,GO:0005634,GO:1900063,GO:0031749,GO:1904666,GO:0005643,GO:0015886,GO:0051726,GO:0045071,GO:0098835,GO:0030742,GO:0005654,GO:1904645,GO:0050714,GO:0090650,GO:0090141,GO:0098844,GO:0034334,GO:0045087,GO:0034340,GO:0090149,GO:0090148,GO:0034342,GO:0048172,GO:1901612,GO:0071732,GO:0031798,GO:1903146,GO:0031288,GO:0043065,GO:0031802,GO:0043066,GO:0051259,GO:0051260,GO:0060988,GO:0035904,GO:0009792,GO:0009793,GO:0030276,GO:0098884,GO:0010821,GO:0040008,GO:0061001,GO:0061002,GO:0040011,GO:0043083,GO:0061003,GO:0046667,GO:0071245,GO:0006230,GO:0042584,GO:0090200,GO:0046685,GO:0046686,GO:0061024,GO:0061025,GO:0008289,GO:0007268,GO:0051301,GO:0005737,GO:0005739,GO:0005741,GO:0044656,GO:0036465,GO:0036466,GO:0050803,GO:0050804,GO:0030838,GO:0045177,GO:0051321,GO:0042619,GO:0070266,GO:0007291,GO:0001661,GO:0048766,GO:0005758,GO:0035455,GO:0007298,GO:0043653,GO:0005770,GO:0000139,GO:0003723,GO:0005773,GO:0005774,GO:0060047,GO:0050832,GO:0005777,GO:0045202,GO:0048786,GO:0030866,GO:0016020,GO:0016021,GO:0005783,GO:0008344,GO:0045211,GO:0048285,GO:0005789,GO:0070300,GO:0006816,GO:0005794,GO:0098978,GO:0008355,GO:0048812,GO:0099503,GO:0016559,GO:0031410,GO:0016050,GO:0005813,GO:0007349,GO:0048312,GO:0071357,GO:0043196,GO:0010940,GO:0032956,GO:0043197,GO:0004797,GO:0009920,GO:0003779,GO:0005829,GO:1900244,GO:1900756,GO:0043209,GO:0001738,GO:0032970,GO:1900242,GO:0070864,GO:0030424,GO:1901253,GO:0071897,GO:0042713,GO:0030425,GO:1905345,GO:0051932,GO:0031965,GO:0031966,GO:0032991,GO:0043231,GO:1990910,GO:0017124,GO:0010468,GO:0071396,GO:0046822,GO:0051433,GO:1903351,GO:0099050,GO:2000114,GO:1905395,GO:0070382,GO:0006897,GO:0017137,GO:0006898,GO:0005874,GO:0005876,GO:0014069,GO:0060151,GO:0007416,GO:0006907,GO:0046843,GO:0006909,GO:0005886,GO:0046847,GO:0099073,GO:0007424,GO:0007427,GO:0006915,GO:0000266,GO:0007435,GO:0010508,GO:0015630,GO:0090383,GO:0005903,GO:0030479,GO:0005905,GO:0090386,GO:0045334,GO:0045335,GO:0030496,GO:0009504,GO:1903423,GO:0009506,GO:0051491,GO:0044327,GO:0006952,GO:0001836,GO:0003374,GO:0098609,GO:0042802,GO:0005938,GO:0042803,GO:0009524,GO:0030516,GO:0071476,GO:0050998,GO:0016185,GO:0009535,GO:0009536,GO:0016192,GO:2001244,GO:0043330,GO:0010051,GO:0016197,GO:0030536,GO:0000329,GO:0000331,GO:0044877,GO:0035152,GO:0008017,GO:0034643,GO:0003924,GO:0051028,GO:0030036,GO:0006997,GO:0008021,GO:0008022,GO:0048471,GO:0007005,GO:0007007,GO:0045920,GO:0001891,GO:0031589,GO:0030054,GO:0007015,GO:0048488,GO:0048489,GO:0016746,GO:0010091,GO:0016236,GO:0030061,GO:1903475,GO:0035186,GO:0099186,GO:0048499,GO:0008053,GO:0007031,GO:0007032,GO:0007034,GO:0001917,GO:0098684,GO:0048511,GO:0061828,GO:0061829,GO:0072583,GO:0031623,GO:0031625,GO:0007049,GO:0010637,GO:0001933,GO:0048013,GO:0009615,GO:0000911,GO:0009617,GO:0005522,GO:0005524,GO:0005525,GO:0051607,GO:0032153,GO:0032154,GO:0043424,GO:0030117,GO:1990075,GO:0090023,GO:0005543,GO:0031143,GO:0010152,GO:0019886,GO:0070062,GO:2000302,GO:0060337,GO:0007601,GO:1901998,GO:0097204,GO:0007605,GO:0070585,GO:0070584,GO:0061883,GO:0019899,GO:0007612,GO:0008637,GO:0019901,GO:0007613,GO:0007614,GO:1903578,GO:0005576,GO:0030670,GO:1990606,GO:0030672,GO:0072659,GO:0097749,GO:0007637,GO:0046039,GO:1904579,GO:0006623,GO:0098793,GO:0065003,GO:0002031,GO:0072686,GO:0005618,GO:0030707,GO:0150007,GO:0030198,GO:0150008,GO:0007163,GO:0045053,GO:0007165
MGG_14674	GO:0043008,GO:0010243,GO:0008201,GO:0045070,GO:0043022,GO:0045071,GO:0043025,GO:0008217,GO:1904646,GO:0045087,GO:0002088,GO:0010288,GO:0000049,GO:0045108,GO:0045111,GO:0090166,GO:0043065,GO:0043066,GO:0045121,GO:0032839,GO:0002119,GO:0043087,GO:1990737,GO:0000082,GO:0051285,GO:0086100,GO:0000086,GO:0051286,GO:1904714,GO:1902660,GO:0008283,GO:0008284,GO:0051293,GO:0008285,GO:0008289,GO:0032868,GO:0051301,GO:0032869,GO:0032877,GO:0045167,GO:0032880,GO:0045169,GO:0006260,GO:0043125,GO:0030838,GO:0051321,GO:0000122,GO:0071803,GO:0000128,GO:1902751,GO:0030855,GO:0000139,GO:0030864,GO:0045202,GO:0008340,GO:1904776,GO:0010389,GO:0000151,GO:0043161,GO:0016538,GO:0004252,GO:0071837,GO:0034976,GO:0008353,GO:0008355,GO:0032933,GO:0000165,GO:0008360,GO:0008361,GO:1990839,GO:1990837,GO:0002221,GO:0002223,GO:1904813,GO:0002225,GO:0043186,GO:0006323,GO:0043195,GO:0000187,GO:0008380,GO:0032956,GO:0090303,GO:0061631,GO:0043204,GO:0000196,GO:0002244,GO:0090312,GO:0051402,GO:0051403,GO:0090314,GO:0010447,GO:0071889,GO:0016592,GO:0000209,GO:0006355,GO:0006356,GO:0006357,GO:0006359,GO:0012506,GO:0016604,GO:0090333,GO:0016607,GO:0043231,GO:0006367,GO:0061665,GO:0032994,GO:0032995,GO:1902846,GO:0043235,GO:0010468,GO:1990904,GO:0006376,GO:2001140,GO:0045296,GO:0000242,GO:0051445,GO:0000245,GO:0035063,GO:0030968,GO:0016636,GO:0006397,GO:0090364,GO:0010494,GO:0030976,GO:0080135,GO:0006406,GO:0080136,GO:0010508,GO:0006412,GO:0006414,GO:0098574,GO:0043280,GO:0010515,GO:2001165,GO:0035092,GO:0000278,GO:0033047,GO:0010520,GO:0000281,GO:0000287,GO:0090398,GO:0004386,GO:0000302,GO:0043312,GO:0000307,GO:0051510,GO:0043326,GO:0043327,GO:0051519,GO:0006468,GO:0043332,GO:2001235,GO:0051539,GO:0004435,GO:0016730,GO:0008544,GO:0033120,GO:0035173,GO:0045429,GO:0008569,GO:0031100,GO:0000381,GO:0047485,GO:0035198,GO:0010628,GO:0045444,GO:0045445,GO:0010629,GO:0047496,GO:0008584,GO:0061833,GO:0051593,GO:0016779,GO:0031115,GO:0043406,GO:0043408,GO:0031122,GO:0043410,GO:0045471,GO:0045475,GO:0004519,GO:0043433,GO:0031145,GO:0004523,GO:0070062,GO:0031152,GO:0000433,GO:0031154,GO:1903008,GO:0045505,GO:1903067,GO:0031175,GO:1903060,GO:0008656,GO:0006611,GO:0035284,GO:1905098,GO:1901002,GO:0043484,GO:0006626,GO:0014823,GO:0014824,GO:0014826,GO:0006637,GO:0033262,GO:0016887,GO:0016888,GO:0010744,GO:1903077,GO:0043518,GO:0043520,GO:0031234,GO:0035331,GO:0043524,GO:0043525,GO:0023052,GO:0051726,GO:0010770,GO:0043547,GO:0016925,GO:0043560,GO:0043565,GO:0010800,GO:0018993,GO:0031288,GO:0051770,GO:0019003,GO:0014909,GO:1903138,GO:0004672,GO:0004674,GO:0019012,GO:0051781,GO:0010821,GO:0010827,GO:0047695,GO:0039503,GO:0019028,GO:0004693,GO:0019031,GO:0019033,GO:0010846,GO:0004705,GO:0045666,GO:0004707,GO:0004708,GO:0043621,GO:0090727,GO:0004712,GO:0019048,GO:0004713,GO:0004714,GO:0004715,GO:0010863,GO:0019062,GO:0019064,GO:0035458,GO:0019076,GO:0060045,GO:0017046,GO:0098969,GO:0045721,GO:0070301,GO:0045725,GO:0045727,GO:0031394,GO:1905342,GO:0098978,GO:0031396,GO:0045732,GO:0031398,GO:0045740,GO:0017070,GO:0015031,GO:0045752,GO:0051897,GO:0099003,GO:1903265,GO:1901216,GO:0039615,GO:0072382,GO:0062153,GO:0031435,GO:0045773,GO:0000724,GO:0006873,GO:0045786,GO:0051930,GO:0010971,GO:0045787,GO:0010972,GO:0010973,GO:0062176,GO:0045793,GO:0035556,GO:0006885,GO:0070374,GO:0000746,GO:0004842,GO:0000750,GO:1903340,GO:0006897,GO:0010994,GO:0051959,GO:1903338,GO:0017148,GO:0004860,GO:0006913,GO:0006914,GO:0006915,GO:0072453,GO:0039686,GO:0097038,GO:0060176,GO:0051984,GO:0000785,GO:0031505,GO:0099092,GO:0000790,GO:0006935,GO:0004888,GO:0000793,GO:0006939,GO:0035617,GO:0019233,GO:0045859,GO:0033574,GO:0006952,GO:1905448,GO:0006970,GO:0006972,GO:0006973,GO:0035645,GO:0006974,GO:0045887,GO:0006979,GO:0045893,GO:0045901,GO:0060237,GO:0045905,GO:1903432,GO:0060256,GO:0004962,GO:0097125,GO:0099175,GO:0045927,GO:0097129,GO:0007017,GO:0035690,GO:0007018,GO:0045931,GO:0033644,GO:0002931,GO:0045944,GO:0031620,GO:0031625,GO:0007049,GO:0033674,GO:0007050,GO:0048013,GO:0048015,GO:0000911,GO:0007059,GO:0031639,GO:0048024,GO:0000920,GO:0048025,GO:0048026,GO:0031643,GO:0060322,GO:0097193,GO:0097192,GO:1901485,GO:0060340,GO:0007093,GO:0031670,GO:0007095,GO:0007097,GO:0043966,GO:0003009,GO:0007112,GO:0000976,GO:0000978,GO:0000981,GO:0031702,GO:0035810,GO:0007140,GO:1903608,GO:0048102,GO:0035815,GO:0072686,GO:0060406,GO:0007162,GO:0007165,GO:0007166,GO:0007169,GO:1903643,GO:0007179,GO:0048142,GO:0048146,GO:0007186,GO:0007190,GO:0007193,GO:0007194,GO:1905665,GO:0048156,GO:1903617,GO:0007200,GO:0005154,GO:0007202,GO:0007204,GO:0048168,GO:0042025,GO:0021545,GO:0048169,GO:0007223,GO:0007224,GO:0009272,GO:0035900,GO:0042045,GO:0007231,GO:0042051,GO:0040010,GO:0035914,GO:0001100,GO:0042060,GO:0005198,GO:0040014,GO:0001102,GO:1903694,GO:0007254,GO:0050265,GO:0007258,GO:0009306,GO:0046173,GO:0007265,GO:0040035,GO:0042088,GO:0007275,GO:0021612,GO:0007284,GO:0048246,GO:0060537,GO:0003197,GO:1903715,GO:0048255,GO:0070789,GO:0048263,GO:0048265,GO:0042127,GO:0050321,GO:0044177,GO:1905803,GO:0044182,GO:0021659,GO:0021660,GO:0021665,GO:0070816,GO:0021666,GO:0097451,GO:0044207,GO:0007350,GO:0042169,GO:0031929,GO:0044220,GO:0009405,GO:0042174,GO:0009408,GO:0097472,GO:0009409,GO:0038083,GO:0060612,GO:0009414,GO:0009416,GO:0036042,GO:0001228,GO:0038095,GO:0031965,GO:0036064,GO:0070885,GO:0036068,GO:0019685,GO:1903864,GO:0007399,GO:0070886,GO:0048364,GO:0048365,GO:0038128,GO:0038131,GO:0038132,GO:0046328,GO:0007417,GO:1901796,GO:0046330,GO:0036091,GO:0007420,GO:0034045,GO:0007422,GO:0060670,GO:0038143,GO:0044294,GO:0097542,GO:0019722,GO:0015631,GO:2000145,GO:0034063,GO:0070934,GO:2000134,GO:0070937,GO:0070936,GO:1905920,GO:0009507,GO:0120105,GO:0030003,GO:0009524,GO:0036151,GO:0032057,GO:0042306,GO:0042307,GO:0042310,GO:0042311,GO:0036168,GO:0070985,GO:0007497,GO:0007507,GO:0009555,GO:0036180,GO:0009558,GO:0048471,GO:0007517,GO:0007519,GO:0007520,GO:2000255,GO:0048481,GO:0030050,GO:2000253,GO:0048484,GO:2000251,GO:0009574,GO:0007530,GO:0044409,GO:0001402,GO:0001403,GO:0007548,GO:0019838,GO:0048511,GO:1901981,GO:0001410,GO:0001411,GO:0005516,GO:0009612,GO:0007568,GO:0007569,GO:0005524,GO:0009620,GO:0005525,GO:0034198,GO:0032153,GO:0009626,GO:0034205,GO:0007585,GO:0009636,GO:0007601,GO:0009651,GO:0019894,GO:0007608,GO:0007611,GO:0019900,GO:0019901,GO:1901987,GO:0019902,GO:0019903,GO:0019904,GO:0030145,GO:0036289,GO:0007622,GO:0007623,GO:0005576,GO:0030154,GO:0030155,GO:0030156,GO:0007632,GO:0030163,GO:0034260,GO:0048598,GO:1990089,GO:1902017,GO:0019933,GO:0030174,GO:0019934,GO:1900029,GO:0030178,GO:0050658,GO:0009706,GO:1900022,GO:0065003,GO:1902065,GO:0005615,GO:1990124,GO:0046579,GO:0071157,GO:0001525,GO:0060918,GO:0050678,GO:0050679,GO:0009723,GO:0050684,GO:0042493,GO:0005634,GO:0034307,GO:0110085,GO:0042501,GO:0048646,GO:0009737,GO:0030218,GO:0009738,GO:0005642,GO:0005643,GO:0032269,GO:0005654,GO:0048666,GO:0075296,GO:0001569,GO:0020002,GO:0046626,GO:0030242,GO:0005667,GO:0046627,GO:0071204,GO:0048678,GO:0060967,GO:0048681,GO:1900087,GO:0042542,GO:0032308,GO:0030261,GO:0071222,GO:0042552,GO:0005689,GO:0005694,GO:0009791,GO:0009792,GO:0009794,GO:0030278,GO:0060999,GO:0030286,GO:0050773,GO:0050775,GO:0030296,GO:0003676,GO:0003677,GO:0046686,GO:0046688,GO:0003682,GO:0005730,GO:0032355,GO:0042597,GO:0015976,GO:0005737,GO:0005739,GO:0071276,GO:0048749,GO:0030318,GO:0005743,GO:0003697,GO:0003700,GO:0009847,GO:0030332,GO:0005758,GO:0046718,GO:0005759,GO:0044671,GO:0030335,GO:0003713,GO:0001666,GO:0050821,GO:0001669,GO:0005768,GO:0009864,GO:1900182,GO:0050826,GO:0003723,GO:0071310,GO:0050832,GO:0003729,GO:0036498,GO:0034450,GO:0046740,GO:0016020,GO:0016021,GO:0005783,GO:0009880,GO:0005788,GO:0005789,GO:0003743,GO:0009887,GO:0016032,GO:0050850,GO:0003746,GO:0005794,GO:0001700,GO:0050852,GO:0001701,GO:0061098,GO:0005802,GO:0016043,GO:0032433,GO:0071347,GO:0032434,GO:0032436,GO:0005813,GO:0016055,GO:0005815,GO:0071353,GO:0046777,GO:0018105,GO:0014009,GO:0018107,GO:0018108,GO:0044732,GO:0071356,GO:0061118,GO:0071363,GO:0003779,GO:0005829,GO:0034501,GO:0046789,GO:0009925,GO:0071364,GO:1900244,GO:0050896,GO:0014032,GO:0014037,GO:0030424,GO:0014040,GO:0030425,GO:0005850,GO:0030427,GO:0014043,GO:0001755,GO:0030428,GO:0005853,GO:0030430,GO:0005856,GO:0030435,GO:0044772,GO:0001764,GO:0055015,GO:2000630,GO:0046827,GO:0005868,GO:0030447,GO:0009968,GO:0014065,GO:0055025,GO:0005876,GO:0014068,GO:0014069,GO:0014070,GO:0042742,GO:0001784,GO:0005881,GO:0014075,GO:0055036,GO:0005886,GO:0005887,GO:0042752,GO:1990428,GO:0030476,GO:0032526,GO:1990416,GO:0044818,GO:0042771,GO:0055059,GO:0005911,GO:0046872,GO:0046875,GO:0030496,GO:0005923,GO:0042788,GO:0034599,GO:0046890,GO:0071467,GO:0044843,GO:0001836,GO:0034605,GO:0005934,GO:0071470,GO:0005935,GO:0003887,GO:0010033,GO:0042802,GO:0005938,GO:0050994,GO:0071474,GO:0055093,GO:0034613,GO:0034614,GO:0071480,GO:2000676,GO:0061246,GO:0010051,GO:0005956,GO:0051015,GO:0032587,GO:0051020,GO:0044877,GO:0071500,GO:0030544,GO:1902413,GO:0042832,GO:0008017,GO:1902412,GO:0071507,GO:0051027,GO:0034644,GO:0003924,GO:0008022,GO:0051031,GO:2000767,GO:0001889,GO:0010082,GO:0051048,GO:0016235,GO:0008045,GO:0016241,GO:0003964,GO:1900444,GO:0046982,GO:1900443,GO:0010120,GO:1900432,GO:0001934,GO:1900429,GO:0051090,GO:0008083,GO:2000773,GO:0008092,GO:1904515,GO:2000769,GO:0008097,GO:0071588,GO:0010150,GO:0016301,GO:0016323,GO:0016324,GO:0008134,GO:0010183,GO:0016328,GO:0032722,GO:0030674,GO:0075732,GO:0034774,GO:0032729,GO:1904637,GO:0010212,GO:1904628,GO:0016363,GO:0010224,GO:0030707,GO:0008180,GO:0010229,GO:0002039,GO:0043005,GO:1990625
MGG_00822	GO:0005576,GO:0004252
MGG_15032	GO:0098609,GO:0016020,GO:0016021,GO:0008201,GO:0005886
MGG_14930	GO:0046961,GO:0005524,GO:0046933,GO:0009447,GO:0005737,GO:0055114,GO:0016491,GO:0045261,GO:0009535
MGG_05084	GO:0017025,GO:0005634,GO:0006915,GO:0010181,GO:0005829,GO:0008134,GO:0006473,GO:0052873,GO:0052874,GO:0008270,GO:0050446,GO:0006355,GO:0000979,GO:0043923,GO:0005524,GO:0006805,GO:0001046,GO:0001174,GO:0016407,GO:0003677,GO:0003678,GO:0006366,GO:0006367,GO:0000993,GO:0032993,GO:0060261,GO:1990841,GO:0034599,GO:0005737,GO:0005674,GO:0016491,GO:0004402,GO:0042802,GO:0042994,GO:0051123,GO:0003955,GO:1990114,GO:0005694
MGG_06312	GO:0005634,GO:0000981,GO:0003677,GO:0008270
MGG_02818	GO:0048640,GO:0007169,GO:0005634,GO:0016899,GO:0005125,GO:0016907,GO:1900566,GO:0052747,GO:0002062,GO:0043023,GO:0007186,GO:0007187,GO:1902600,GO:0032279,GO:0009753,GO:0007197,GO:0043552,GO:0042531,GO:0007205,GO:0007207,GO:0004650,GO:0007213,GO:0043565,GO:0009267,GO:0110135,GO:0062023,GO:0009289,GO:0030282,GO:0031307,GO:0040012,GO:0009295,GO:0046677,GO:0009307,GO:0008284,GO:0009820,GO:0050268,GO:0008286,GO:0009823,GO:0008289,GO:0035426,GO:0018530,GO:0007267,GO:0007268,GO:0005737,GO:0004713,GO:0004714,GO:0007274,GO:0016491,GO:0007275,GO:0005739,GO:0006767,GO:0003700,GO:1902178,GO:0005765,GO:0005769,GO:0005773,GO:0005775,GO:0045202,GO:0035988,GO:0016020,GO:0016021,GO:0044182,GO:0005783,GO:0019608,GO:0045211,GO:0004252,GO:0043679,GO:0005794,GO:0098978,GO:0000165,GO:0099503,GO:0016055,GO:0051897,GO:0046777,GO:0018108,GO:0009405,GO:0001726,GO:0099518,GO:0019139,GO:0005829,GO:0099529,GO:0050890,GO:0090316,GO:0046797,GO:0030414,GO:0045263,GO:0006355,GO:0030425,GO:0012505,GO:0016604,GO:0030430,GO:0031966,GO:0043231,GO:0005856,GO:0043235,GO:0015078,GO:0007399,GO:0070374,GO:0000746,GO:0017134,GO:0030447,GO:0099056,GO:0099061,GO:0014069,GO:1901799,GO:0017148,GO:0005886,GO:0005887,GO:0071424,GO:0009986,GO:0043270,GO:0071949,GO:0090383,GO:0005902,GO:0042256,GO:2000143,GO:0035094,GO:0010518,GO:0031000,GO:0046872,GO:0009505,GO:0071456,GO:0009506,GO:0031012,GO:0033572,GO:0003878,GO:0034599,GO:0003885,GO:0042802,GO:0042803,GO:0009535,GO:0070977,GO:0004930,GO:0045892,GO:0045893,GO:0055114,GO:0036170,GO:0070475,GO:0009036,GO:0004435,GO:0070485,GO:0046933,GO:0005975,GO:0003416,GO:0060251,GO:0008543,GO:0001890,GO:0047979,GO:0046961,GO:0016241,GO:0061299,GO:0007033,GO:0102779,GO:0102778,GO:0098685,GO:0004993,GO:0030594,GO:0071555,GO:0033674,GO:0005007,GO:0043410,GO:0051091,GO:0016787,GO:0005524,GO:0033180,GO:0007584,GO:0008610,GO:0001958,GO:0034220,GO:0048046,GO:0070062,GO:0007601,GO:0009649,GO:0009651,GO:0007603,GO:0030133,GO:0060349,GO:0006084,GO:0016324,GO:0006085,GO:0005576,GO:0046541,GO:0000976,GO:0046034,GO:0016853,GO:0006101,GO:0090071,GO:0006107,GO:0001501,GO:0006629,GO:0042470,GO:0006633,GO:0010729,GO:0005615,GO:0045551,GO:0005618,GO:0005109,GO:0035835,GO:0007165,GO:0008191
MGG_09276	GO:1900189,GO:0005634,GO:0044011,GO:0008270,GO:0071311,GO:0000976,GO:0007155,GO:0006355,GO:0003700,GO:0000981,GO:0006357,GO:0010811,GO:0003677
MGG_06772	GO:0005504,GO:0009986,GO:0071555,GO:0004867,GO:0005635,GO:0001669,GO:0050821,GO:0004869,GO:0009607,GO:0071944,GO:0005773,GO:0004497,GO:1903496,GO:0016021,GO:0005783,GO:0008217,GO:1903494,GO:1903488,GO:0019870,GO:0045087,GO:0000287,GO:0005794,GO:0009507,GO:0015908,GO:0005796,GO:0031012,GO:0032934,GO:0050728,GO:0006952,GO:0007338,GO:0007339,GO:0007595,GO:0015918,GO:0035375,GO:0043312,GO:0098609,GO:0042802,GO:0042803,GO:0010804,GO:0019253,GO:0032570,GO:0052794,GO:0052795,GO:0052796,GO:0009405,GO:0009277,GO:0009408,GO:0045121,GO:0000324,GO:0005576,GO:1904724,GO:0097224,GO:0030414,GO:0016209,GO:1903561,GO:0042581,GO:0006869,GO:0008152,GO:0016984,GO:0009566,GO:0008289,GO:0032355,GO:0090729,GO:0035690,GO:2000117,GO:0030445,GO:0005615,GO:0007283,GO:0043124,GO:1903720,GO:0031225,GO:0035580,GO:0061052,GO:0015485,GO:0009853,GO:0005886,GO:0008191
MGG_14109	GO:0004181,GO:0005576,GO:0009405,GO:0008270
MGG_02210	GO:0016691,GO:0046872,GO:0005576
MGG_08161	GO:0006656,GO:0005634,GO:0032259,GO:0044163,GO:1900376,GO:0009860,GO:0005829,GO:0039557,GO:0044550,GO:0010183,GO:0008713,GO:0003723,GO:0042316,GO:1900691,GO:0030798,GO:0048528,GO:0009555,GO:0045460,GO:0005524,GO:0019028,GO:0016021,GO:0045461,GO:0006744,GO:0046872,GO:0009306,GO:0009244,GO:0039644,GO:0033246,GO:0030430,GO:0075296,GO:0009826,GO:0010914,GO:0030435,GO:0052067,GO:0030437,GO:0008168,GO:0005737,GO:0004713,GO:0000234,GO:0051701,GO:0042425,GO:0043386,GO:0039548,GO:0009405,GO:0005886,GO:0043455
MGG_00184	GO:0048513,GO:0045665,GO:0007585,GO:0005634,GO:0001764,GO:0030182,GO:0002087,GO:1990837,GO:0007275,GO:0001228,GO:0001708,GO:0043565,GO:0000978,GO:0003700,GO:0006357,GO:0000981,GO:0005654,GO:0000790,GO:0007417,GO:0048665,GO:0003677
MGG_00291	GO:0035844,GO:0005125,GO:0045064,GO:0043021,GO:0045071,GO:0043025,GO:0005141,GO:0035861,GO:0086036,GO:0051225,GO:0043034,GO:0070682,GO:0071709,GO:0085020,GO:0045087,GO:0032800,GO:0043046,GO:1903670,GO:0043052,GO:0001070,GO:0090160,GO:0085042,GO:0007219,GO:0086066,GO:0086069,GO:0045111,GO:0086070,GO:0043065,GO:0043066,GO:0001085,GO:1901652,GO:0035914,GO:0086091,GO:0005198,GO:0040014,GO:0008270,GO:0001102,GO:0043087,GO:0003151,GO:0005200,GO:0048208,GO:0007249,GO:0007253,GO:0090201,GO:0051289,GO:0004190,GO:0005216,GO:0007264,GO:0015459,GO:0051301,GO:0042088,GO:0040040,GO:0045162,GO:0007275,GO:0007283,GO:0006260,GO:1990760,GO:0000122,GO:1904743,GO:0031867,GO:0005245,GO:0045184,GO:0005249,GO:0048264,GO:0009353,GO:0048265,GO:0010378,GO:0000139,GO:0005261,GO:0016525,GO:0005262,GO:0045199,GO:0097422,GO:0030863,GO:0016529,GO:0045202,GO:0032915,GO:0000149,GO:0090263,GO:0097431,GO:0000151,GO:0043161,GO:0035994,GO:0045211,GO:0032926,GO:0045214,GO:2000001,GO:2000060,GO:0042147,GO:0044196,GO:0000165,GO:0030889,GO:1990837,GO:1903793,GO:0038061,GO:0002223,GO:0016567,GO:0030904,GO:0051384,GO:0043194,GO:0044218,GO:0009405,GO:0061629,GO:0002237,GO:1903779,GO:0061630,GO:0009408,GO:0009409,GO:0016579,GO:0060612,GO:0009414,GO:0032968,GO:0009416,GO:0044233,GO:0090314,GO:0001228,GO:0006351,GO:0038095,GO:0000209,GO:0006355,GO:0003283,GO:0006357,GO:0002268,GO:0016604,GO:0006364,GO:0031965,GO:0031966,GO:0043231,GO:0032991,GO:0016607,GO:0036064,GO:0032996,GO:0007398,GO:0007399,GO:0051438,GO:0045296,GO:0007409,GO:0000242,GO:0007411,GO:0046326,GO:0046330,GO:0006396,GO:0006397,GO:2000096,GO:0006400,GO:0051457,GO:0043266,GO:0050434,GO:0043268,GO:1900827,GO:0097543,GO:0034058,GO:0010506,GO:0002315,GO:0097546,GO:0032012,GO:0010508,GO:0015629,GO:0097553,GO:0043280,GO:1904908,GO:0019730,GO:0000281,GO:0099612,GO:2001214,GO:0051489,GO:0009507,GO:1990970,GO:0031012,GO:0044325,GO:0031013,GO:0031016,GO:0042281,GO:0036148,GO:0015672,GO:0070972,GO:0043327,GO:0034112,GO:0030016,GO:0044354,GO:0030018,GO:0006468,GO:0010564,GO:0097604,GO:0006471,GO:0031047,GO:0022857,GO:0030036,GO:0048471,GO:0006487,GO:0032088,GO:0046426,GO:0006490,GO:0008540,GO:0007519,GO:0016740,GO:0007528,GO:0006511,GO:0014704,GO:2001259,GO:2001257,GO:0006521,GO:0047485,GO:1901981,GO:0015744,GO:0048513,GO:0019843,GO:0010628,GO:0045444,GO:0045445,GO:0010629,GO:2000279,GO:0009609,GO:0009610,GO:0014731,GO:0005516,GO:0009612,GO:0006541,GO:0010638,GO:0042383,GO:0043407,GO:0009615,GO:0043409,GO:0004497,GO:0016787,GO:0005524,GO:0005525,GO:0002455,GO:0051607,GO:0048536,GO:0042393,GO:0010650,GO:0002467,GO:0048549,GO:1904058,GO:0004519,GO:2000310,GO:0004521,GO:0031145,GO:0031146,GO:0004523,GO:0070062,GO:0019887,GO:0002479,GO:0019888,GO:0008625,GO:0031154,GO:0007602,GO:0072114,GO:0072116,GO:0030133,GO:0009653,GO:0033209,GO:0019899,GO:1901990,GO:0004540,GO:0019901,GO:2000288,GO:0019903,GO:0035264,GO:0019904,GO:1901021,GO:0097730,GO:1901019,GO:1901018,GO:0005576,GO:0110024,GO:1902036,GO:0030154,GO:0008654,GO:0032210,GO:0032212,GO:0036309,GO:0007638,GO:0043488,GO:0042470,GO:0035304,GO:0033257,GO:0035307,GO:0035308,GO:1900017,GO:0005615,GO:1990126,GO:0014832,GO:1904108,GO:0033268,GO:0000502,GO:0030198,GO:0033270,GO:0050680,GO:0043517,GO:0042493,GO:0043518,GO:0023041,GO:0005634,GO:0005635,GO:1902110,GO:0043525,GO:0005643,GO:0033292,GO:0010765,GO:0051726,GO:0014866,GO:0036371,GO:0036372,GO:0005654,GO:0036377,GO:0050714,GO:0050715,GO:0020002,GO:0005667,GO:0050728,GO:0042536,GO:0060971,GO:0001580,GO:0043565,GO:0042542,GO:0010801,GO:0031286,GO:0071222,GO:0070198,GO:0044605,GO:0009791,GO:0004672,GO:0004674,GO:0070213,GO:0070212,GO:0004683,GO:0071244,GO:0039502,GO:0039503,GO:0045648,GO:0019031,GO:0050775,GO:0016984,GO:0098904,GO:0034394,GO:0098907,GO:0003677,GO:0071260,GO:0098908,GO:0098910,GO:0015969,GO:0003682,GO:0030307,GO:0061028,GO:0039525,GO:0090729,GO:0005737,GO:0030315,GO:0005739,GO:0005741,GO:0032367,GO:0004721,GO:0001650,GO:0003700,GO:0019062,GO:0071286,GO:0019064,GO:0050808,GO:0030330,GO:0060027,GO:0006779,GO:0017020,GO:0030332,GO:0009853,GO:0005759,GO:0003712,GO:0003713,GO:0005761,GO:0019073,GO:0010881,GO:0003714,GO:0005762,GO:0010882,GO:0005763,GO:0005764,GO:0005765,GO:0050821,GO:0005768,GO:0005769,GO:0005770,GO:0003723,GO:0060048,GO:0071313,GO:0016020,GO:0016021,GO:0009877,GO:0005783,GO:0003735,GO:0051865,GO:0006811,GO:0006812,GO:0006813,GO:0005789,GO:0002719,GO:0045727,GO:0006816,GO:0005794,GO:0039586,GO:0050850,GO:0045732,GO:0050852,GO:0032421,GO:0031398,GO:0043687,GO:0045735,GO:0060071,GO:1902260,GO:0045737,GO:0035497,GO:0009898,GO:0048812,GO:0071347,GO:0017075,GO:0071346,GO:0032436,GO:0005813,GO:0048821,GO:0016055,GO:0015031,GO:0005815,GO:0018105,GO:0046777,GO:0005819,GO:1901222,GO:0018107,GO:0071356,GO:0045760,GO:0071363,GO:0003779,GO:0005829,GO:0009925,GO:0046789,GO:0031430,GO:0031432,GO:0001736,GO:0031436,GO:0010960,GO:0050896,GO:0005840,GO:0000723,GO:0051924,GO:0035544,GO:0030424,GO:0051928,GO:0030425,GO:0006874,GO:0010972,GO:0030430,GO:0055008,GO:0005856,GO:0010976,GO:0035556,GO:0098021,GO:0039654,GO:0031462,GO:0006887,GO:0006888,GO:0031466,GO:0004842,GO:0071407,GO:0017137,GO:0006897,GO:0005874,GO:0014066,GO:0014069,GO:0042742,GO:0014070,GO:1904357,GO:1902309,GO:0075512,GO:0055036,GO:0017148,GO:0140031,GO:0055037,GO:0005886,GO:1904355,GO:0005887,GO:0006913,GO:0009986,GO:0006915,GO:0051973,GO:0050955,GO:0070412,GO:0000781,GO:0045838,GO:0000784,GO:0070417,GO:0019216,GO:0050960,GO:0000785,GO:0042771,GO:2000651,GO:0050965,GO:0050966,GO:0000790,GO:0071447,GO:0006935,GO:0046872,GO:0010008,GO:0050968,GO:1990404,GO:0034587,GO:0019228,GO:0001822,GO:0032543,GO:0030496,GO:0055072,GO:0071456,GO:0019233,GO:0045859,GO:0005929,GO:0006954,GO:0030507,GO:0006955,GO:0001835,GO:0034605,GO:0055085,GO:0003887,GO:0010033,GO:0042802,GO:0010035,GO:0042805,GO:0019253,GO:0034613,GO:0006970,GO:0035646,GO:0006974,GO:0045892,GO:0070469,GO:0016197,GO:0045893,GO:0042826,GO:0055117,GO:0044877,GO:0042832,GO:0051028,GO:0003924,GO:0031573,GO:0008022,GO:0002904,GO:0007009,GO:0007010,GO:0070498,GO:0051045,GO:0031589,GO:0031594,GO:0035690,GO:0046957,GO:0003950,GO:0051059,GO:0045944,GO:0071546,GO:0003964,GO:0060287,GO:0070528,GO:0070531,GO:0071560,GO:0031625,GO:0007052,GO:0034703,GO:0001938,GO:0051091,GO:0051092,GO:0001947,GO:0008092,GO:0008093,GO:0051101,GO:0031647,GO:0060320,GO:0015267,GO:0097186,GO:0097190,GO:0008104,GO:0015276,GO:0051117,GO:0015278,GO:0060337,GO:0060338,GO:0031670,GO:0031672,GO:0031674,GO:0010171,GO:0048060,GO:0070588,GO:0035774,GO:1903522,GO:0016323,GO:0030659,GO:0016324,GO:0008134,GO:0016328,GO:0008137,GO:0032715,GO:0008140,GO:0032717,GO:0034765,GO:0000976,GO:0030673,GO:0000977,GO:0030674,GO:0072659,GO:0000978,GO:0006099,GO:0072660,GO:0000981,GO:0006103,GO:0032729,GO:0002009,GO:0000987,GO:0005085,GO:0032733,GO:0008157,GO:1902531,GO:0045022,GO:0005086,GO:0007140,GO:0042981,GO:0005096,GO:0061418,GO:0090090,GO:0002027,GO:0016363,GO:0010225,GO:0042995,GO:0086004,GO:0002039,GO:1903589,GO:0043001,GO:0007165,GO:0043005,GO:0007166,GO:0086015,GO:0086014
MGG_04999	GO:0005634,GO:0006915,GO:0008201,GO:0060173,GO:0002063,GO:0051216,GO:0010259,GO:1900047,GO:0010260,GO:0005654,GO:0046872,GO:0036122,GO:0055070,GO:0030500,GO:0030509,GO:0055085,GO:0042802,GO:0005938,GO:0004148,GO:0098868,GO:0043065,GO:0005178,GO:0043066,GO:0071482,GO:0097084,GO:0009536,GO:0043588,GO:0062023,GO:0031304,GO:0030282,GO:0006986,GO:0055114,GO:2001237,GO:0005201,GO:0031314,GO:0019031,GO:0003416,GO:0003417,GO:0008537,GO:0009306,GO:0097371,GO:0008284,GO:0070498,GO:0009060,GO:0009061,GO:0016485,GO:0005737,GO:0016491,GO:0005739,GO:0048747,GO:0005743,GO:0003954,GO:0003955,GO:0003959,GO:0006521,GO:0005499,GO:0070527,GO:0005758,GO:0005759,GO:0043394,GO:0043395,GO:0005509,GO:0007049,GO:0045454,GO:0005518,GO:1902732,GO:0005777,GO:0030097,GO:0035988,GO:0016020,GO:0035989,GO:0090263,GO:0043161,GO:0016032,GO:0050852,GO:0000165,GO:0043687,GO:0060071,GO:0031145,GO:0031146,GO:0007596,GO:0038061,GO:0002479,GO:0002223,GO:0001968,GO:2000045,GO:0033209,GO:1901990,GO:0060349,GO:0019646,GO:0035264,GO:0050881,GO:0016579,GO:0005829,GO:0010950,GO:0019655,GO:0008137,GO:1902036,GO:0048844,GO:0061133,GO:0038095,GO:0006096,GO:0061136,GO:0000209,GO:0050136,GO:0050905,GO:0010972,GO:0001501,GO:0031966,GO:0001503,GO:0032991,GO:0043488,GO:0050660,GO:0006116,GO:0002020,GO:0010468,GO:0042981,GO:0006120,GO:0061418,GO:0090090,GO:0014829,GO:0005615,GO:0030964,GO:0000502,GO:0030199,GO:0002039,GO:0005886
MGG_06996	GO:0008608,GO:0005874,GO:0051010,GO:0051987,GO:0051301,GO:1990758,GO:0005737,GO:0042729,GO:0031116,GO:0007052,GO:0072686,GO:0051455
MGG_10972	GO:0071555,GO:0006338,GO:0005634,GO:0005576,GO:0016584,GO:0003723,GO:0008270,GO:0006351,GO:0044175,GO:0000272,GO:0000976,GO:0042128,GO:0044178,GO:0006355,GO:0039700,GO:0046677,GO:0000981,GO:0016021,GO:0046872,GO:0006808,GO:0019033,GO:0033946,GO:0030430,GO:0008800,GO:0016032,GO:0020002,GO:0030245,GO:0030248,GO:0042025,GO:0008810,GO:0010411,GO:0044204,GO:0060141,GO:0019054,GO:0019058,GO:0018995,GO:0003700,GO:0004857,GO:0019835,GO:0009405,GO:0030655
MGG_03755	GO:0009986,GO:0001669,GO:0050821,GO:0004869,GO:0009607,GO:0008201,GO:0010634,GO:0000139,GO:0009611,GO:0005773,GO:0050832,GO:0019216,GO:0009617,GO:0016020,GO:1903496,GO:0016021,GO:0009751,GO:0031640,GO:0008217,GO:0009753,GO:0010266,GO:0080027,GO:1903494,GO:0009627,GO:1903488,GO:0019870,GO:0005794,GO:0005539,GO:0005796,GO:0031012,GO:0060325,GO:0050728,GO:0006952,GO:0007339,GO:0007595,GO:0048046,GO:0099503,GO:0035375,GO:0070062,GO:0043312,GO:0042802,GO:0042803,GO:0010804,GO:0030133,GO:0032570,GO:0009405,GO:0009279,GO:0009408,GO:0045121,GO:0009414,GO:0005576,GO:0097224,GO:0030414,GO:0016209,GO:1903561,GO:0009814,GO:0010718,GO:0032355,GO:0070374,GO:0090729,GO:0035690,GO:2000117,GO:0005615,GO:0005618,GO:0007155,GO:0043124,GO:0030324,GO:1903720,GO:0030198,GO:0031225,GO:0035577,GO:0009723,GO:0061052,GO:0015485,GO:0005886,GO:0008191
MGG_10424	GO:0010466,GO:0004867,GO:0004869,GO:0005576,GO:0005615
MGG_00276	GO:0016773,GO:0019079,GO:0005576,GO:0055114,GO:0003723,GO:0071949,GO:0009036,GO:0039502,GO:0005775,GO:0006351,GO:0004370,GO:0006355,GO:0005524,GO:0016853,GO:0016021,GO:0046677,GO:0046167,GO:1900554,GO:0046872,GO:0019608,GO:0009307,GO:0003677,GO:0030430,GO:0005727,GO:0039649,GO:0018530,GO:0030435,GO:0039526,GO:0005737,GO:0042025,GO:0000746,GO:0019563,GO:0005739,GO:0016491,GO:0005741,GO:0005615,GO:0004784,GO:0006641,GO:0016817,GO:0005618,GO:0016310,GO:0042742,GO:0006071,GO:0031160,GO:0019835,GO:0004540,GO:0009405
MGG_01511	GO:0005634,GO:0043011,GO:0005125,GO:0005129,GO:0008202,GO:0047115,GO:0008206,GO:0030223,GO:0008207,GO:0030224,GO:0030225,GO:0009749,GO:1902600,GO:0008217,GO:0015903,GO:0045087,GO:0020002,GO:0042531,GO:0006693,GO:0031781,GO:0031782,GO:0042025,GO:0005164,GO:0007218,GO:0008242,GO:0048179,GO:0044597,GO:0044598,GO:0071222,GO:0048185,GO:0005179,GO:0042045,GO:0009791,GO:0009279,GO:0048705,GO:1903711,GO:0004674,GO:1903710,GO:0004675,GO:0043588,GO:0045637,GO:0008270,GO:0042574,GO:0039502,GO:0046677,GO:0051286,GO:0030299,GO:0046683,GO:0008284,GO:0003677,GO:0008800,GO:0042593,GO:0008290,GO:0007267,GO:0045669,GO:0034405,GO:0042597,GO:0047718,GO:0004712,GO:0090729,GO:0005737,GO:0017001,GO:0017002,GO:0016491,GO:0005743,GO:0030324,GO:0003700,GO:0030325,GO:0060021,GO:0042613,GO:0000122,GO:0071803,GO:0006270,GO:0006783,GO:0001664,GO:0045187,GO:0042116,GO:0030855,GO:0042632,GO:0003723,GO:0071311,GO:0005774,GO:0030863,GO:0003729,GO:0044179,GO:0016020,GO:0016021,GO:0006805,GO:0005783,GO:0097430,GO:0005275,GO:0006811,GO:0016539,GO:0032924,GO:0004252,GO:0005789,GO:0032927,GO:0005794,GO:0000165,GO:0001702,GO:0045735,GO:0006314,GO:0031406,GO:1904813,GO:0031410,GO:0031925,GO:0031927,GO:0031928,GO:0009404,GO:0009405,GO:0071363,GO:0005829,GO:0006855,GO:0007368,GO:0015562,GO:0018636,GO:0032973,GO:0006351,GO:0006355,GO:0070873,GO:0012505,GO:0007389,GO:0031965,GO:0039645,GO:0000221,GO:0030430,GO:0032991,GO:0043231,GO:0009952,GO:0071395,GO:0043235,GO:0010467,GO:0004325,GO:0001765,GO:0034021,GO:0044267,GO:0009966,GO:0097011,GO:0015606,GO:0042742,GO:0005886,GO:0005887,GO:0005375,GO:0071934,GO:0050435,GO:0097028,GO:0003333,GO:0071944,GO:0030476,GO:0010509,GO:0005903,GO:0016655,GO:0006415,GO:0019221,GO:0046872,GO:0001821,GO:0001822,GO:0033059,GO:0030501,GO:0034599,GO:0031016,GO:0000296,GO:0000297,GO:0006955,GO:0055085,GO:0030509,GO:1990961,GO:0055088,GO:0043312,GO:0005938,GO:0046898,GO:0042802,GO:0032052,GO:0030018,GO:0015171,GO:0006468,GO:0000324,GO:0045892,GO:0070469,GO:2001240,GO:0051015,GO:0051016,GO:0022857,GO:0000329,GO:0007498,GO:0055114,GO:0003916,GO:0033101,GO:0046930,GO:0007507,GO:0030036,GO:0070996,GO:0046933,GO:0008028,GO:0009055,GO:0120163,GO:0032098,GO:0015203,GO:0001892,GO:0016229,GO:0015718,GO:0015721,GO:0035690,GO:0016746,GO:0006508,GO:0046961,GO:0061298,GO:0005496,GO:0045944,GO:0022904,GO:0030073,GO:0007035,GO:0019838,GO:0015234,GO:0010628,GO:0005509,GO:0015244,GO:0032147,GO:0008083,GO:0030099,GO:0016787,GO:0005524,GO:0034711,GO:0048535,GO:0032153,GO:0001946,GO:0033180,GO:0042910,GO:0047006,GO:0007586,GO:0060836,GO:0004519,GO:0060840,GO:0060841,GO:0008106,GO:0019882,GO:0034220,GO:0047023,GO:0070062,GO:0001974,GO:0015288,GO:0030141,GO:0004032,GO:0019904,GO:0035265,GO:0015297,GO:0004033,GO:1902047,GO:0047042,GO:0015299,GO:0008645,GO:0005576,GO:2000852,GO:0006091,GO:0042448,GO:0032720,GO:0046034,GO:0015833,GO:0001501,GO:0015837,GO:0032735,GO:0015847,GO:0015848,GO:0048617,GO:1903092,GO:0044010,GO:0042475,GO:0032747,GO:1903091,GO:0047086,GO:1903090,GO:0005615,GO:0019953,GO:0001523,GO:0010744,GO:0005628,GO:0042493,GO:0007165
MGG_07645	GO:0050688,GO:0035584,GO:0005634,GO:0009986,GO:0003331,GO:0075522,GO:0030980,GO:0045060,GO:0005892,GO:0010757,GO:0032005,GO:2000406,GO:0006409,GO:0071944,GO:2000404,GO:0005902,GO:1990416,GO:1904659,GO:0060175,GO:0005903,GO:0001808,GO:0055056,GO:0048403,GO:0033300,GO:0005911,GO:0046872,GO:0004888,GO:0001562,GO:0042780,GO:0009758,GO:0006691,GO:0005158,GO:0031526,GO:0042535,GO:0008233,GO:0031018,GO:0008235,GO:0008237,GO:0008238,GO:0000049,GO:0005937,GO:0005938,GO:0042802,GO:0031547,GO:0031295,GO:0071230,GO:0022848,GO:0046658,GO:0000324,GO:0062023,GO:0008266,GO:0008270,GO:0030288,GO:0030544,GO:0004177,GO:0004180,GO:0004181,GO:0051285,GO:0005975,GO:1902917,GO:0050776,GO:0051289,GO:0003677,GO:0005983,GO:0031072,GO:0008033,GO:0032609,GO:0007268,GO:0042597,GO:0090726,GO:0005737,GO:0031594,GO:0006508,GO:0103025,GO:0043121,GO:0003700,GO:0042102,GO:0033910,GO:0070006,GO:0017016,GO:0004222,GO:0071555,GO:0030594,GO:0071045,GO:0005509,GO:0033927,GO:0005768,GO:0003723,GO:0001931,GO:0015755,GO:0097421,GO:0005773,GO:0001934,GO:0001682,GO:0042130,GO:0045202,GO:0051603,GO:0016020,GO:0005524,GO:0016021,GO:0042391,GO:0032154,GO:0045211,GO:0006812,GO:0043679,GO:0007586,GO:0071333,GO:0050852,GO:1904315,GO:0000935,GO:0097190,GO:0005031,GO:0009897,GO:0071594,GO:0007596,GO:0034220,GO:2001070,GO:0031410,GO:0016052,GO:0050868,GO:0070837,GO:0030133,GO:1990825,GO:0032956,GO:0009405,GO:0050877,GO:0030141,GO:0009408,GO:0019904,GO:0030145,GO:0003009,GO:0008643,GO:0016323,GO:0016324,GO:2000346,GO:0005829,GO:0060102,GO:0005576,GO:0004556,GO:0051918,GO:0002002,GO:0002003,GO:0050901,GO:0030424,GO:0030683,GO:0016605,GO:0010468,GO:0005604,GO:1903608,GO:1990904,GO:0005096,GO:0005353,GO:0042730,GO:0005355,GO:0051692,GO:0005615,GO:0046580,GO:0099060,GO:0042742,GO:0002296,GO:0007162,GO:0042493,GO:0007165,GO:0043005,GO:0007166,GO:0005886,GO:0005887
MGG_00072	GO:0048640,GO:0007169,GO:0009986,GO:0005634,GO:0005125,GO:0043270,GO:0016907,GO:1900566,GO:0071949,GO:0002062,GO:0004370,GO:0007186,GO:0007187,GO:0010518,GO:0032279,GO:0046872,GO:0007197,GO:0043552,GO:0042531,GO:0031012,GO:0019748,GO:0007205,GO:0003878,GO:0007207,GO:0007213,GO:0042802,GO:0042803,GO:0110135,GO:0009535,GO:0070977,GO:0004930,GO:0045893,GO:0062023,GO:0030282,GO:0055114,GO:0040012,GO:0009036,GO:0004435,GO:0046933,GO:0046167,GO:0003416,GO:0060251,GO:0009307,GO:0009820,GO:0008284,GO:0008543,GO:0008289,GO:0035426,GO:0001890,GO:0018530,GO:0007267,GO:0007268,GO:0005737,GO:0004713,GO:0004714,GO:0007274,GO:0019563,GO:0005739,GO:0016491,GO:0007275,GO:0047979,GO:0005741,GO:0061299,GO:0007033,GO:0098685,GO:1902178,GO:0004993,GO:0030594,GO:0016773,GO:0005769,GO:0033674,GO:0005773,GO:0005775,GO:0005007,GO:0043410,GO:0045202,GO:0051091,GO:0005524,GO:0035988,GO:0016020,GO:0016021,GO:0005783,GO:0019608,GO:0045211,GO:0043679,GO:0005794,GO:0008610,GO:0098978,GO:0000165,GO:0001958,GO:0004784,GO:0007601,GO:0009649,GO:0007603,GO:0030133,GO:0016310,GO:0006071,GO:0016055,GO:0051897,GO:0046777,GO:0018108,GO:0060349,GO:0009405,GO:0099518,GO:0006084,GO:0006085,GO:0005829,GO:0005576,GO:0099529,GO:0050890,GO:0090316,GO:0046541,GO:0045263,GO:0016853,GO:0006101,GO:0030425,GO:0006107,GO:0016604,GO:0001501,GO:0005856,GO:0043235,GO:0006629,GO:0007399,GO:0070374,GO:0006633,GO:0000746,GO:0017134,GO:0005615,GO:0006641,GO:0099056,GO:0099061,GO:0005109,GO:0014069,GO:1901799,GO:0035835,GO:0007165,GO:0005886,GO:0005887,GO:0008191
MGG_07856	GO:0071681,GO:0010241,GO:0043010,GO:1990683,GO:0061448,GO:0030728,GO:0008202,GO:0008203,GO:0000015,GO:0051216,GO:0043025,GO:0008209,GO:0008210,GO:0030742,GO:0008216,GO:0047128,GO:0002077,GO:0071711,GO:0043043,GO:0000038,GO:0008233,GO:0008236,GO:0010286,GO:0090160,GO:0002102,GO:0006203,GO:0034875,GO:0008254,GO:0045121,GO:0045122,GO:0016460,GO:0008270,GO:0004175,GO:0000079,GO:0000082,GO:0008283,GO:0010332,GO:0008284,GO:0008285,GO:0010333,GO:0045150,GO:0008289,GO:0032868,GO:0016485,GO:0032869,GO:0016486,GO:0032870,GO:0008295,GO:0000103,GO:0051304,GO:0010345,GO:0016491,GO:0002159,GO:0002161,GO:0045176,GO:0045177,GO:0032889,GO:0000122,GO:0004222,GO:0008320,GO:2001054,GO:0000131,GO:0000137,GO:0006281,GO:0000139,GO:0000142,GO:0030863,GO:0051345,GO:1902732,GO:0045202,GO:0000146,GO:1902731,GO:0043159,GO:0043161,GO:0080027,GO:0045211,GO:0004252,GO:0032924,GO:1904768,GO:0045216,GO:0000160,GO:0030882,GO:0006306,GO:0000162,GO:0002213,GO:0000166,GO:0008360,GO:0090280,GO:0043177,GO:0045226,GO:1990837,GO:0051379,GO:0051380,GO:0000184,GO:0000187,GO:0010430,GO:0002238,GO:0006334,GO:0043200,GO:0008386,GO:0043202,GO:0030915,GO:0043204,GO:0102597,GO:0002244,GO:0102596,GO:0008390,GO:0032966,GO:0008391,GO:0102598,GO:0008392,GO:0043209,GO:0071880,GO:0004298,GO:0008395,GO:0102604,GO:0045261,GO:0006351,GO:0045263,GO:0008401,GO:0008403,GO:0006355,GO:0051412,GO:0008404,GO:0006357,GO:0008405,GO:0071895,GO:0080088,GO:0071896,GO:0012505,GO:0090330,GO:0006364,GO:0043231,GO:0032991,GO:0102627,GO:0000226,GO:0102626,GO:0043235,GO:0102628,GO:1990904,GO:0018664,GO:0102632,GO:0030957,GO:0098542,GO:0045295,GO:0047343,GO:0080110,GO:0045296,GO:0016624,GO:0018675,GO:0008441,GO:0018685,GO:0010498,GO:0010499,GO:0016646,GO:0071944,GO:0010506,GO:0008460,GO:0006412,GO:0102668,GO:0043279,GO:0035091,GO:0006427,GO:0031005,GO:0006429,GO:0000287,GO:0043296,GO:0004386,GO:0031012,GO:0016679,GO:0051502,GO:0043312,GO:0033075,GO:0043323,GO:0022848,GO:0016705,GO:0016709,GO:0016711,GO:2001241,GO:0016712,GO:0022857,GO:2001235,GO:0016717,GO:0047442,GO:0006486,GO:0010584,GO:0006491,GO:0031073,GO:0016740,GO:0004457,GO:0004459,GO:0016747,GO:0031090,GO:0022898,GO:0072050,GO:0006517,GO:0031103,GO:0010628,GO:0045444,GO:0051591,GO:0008584,GO:0043403,GO:0006541,GO:0051597,GO:0045454,GO:0004497,GO:0043410,GO:0004498,GO:0016787,GO:0033172,GO:0045461,GO:0051607,GO:0102811,GO:0004507,GO:0004508,GO:0006557,GO:0004509,GO:0016798,GO:0016799,GO:0070050,GO:0033189,GO:0051621,GO:0043434,GO:0033197,GO:0004525,GO:0070062,GO:0006587,GO:0016829,GO:1903011,GO:0018879,GO:0035265,GO:0035267,GO:0016836,GO:0006597,GO:0004556,GO:0018894,GO:0004559,GO:0004565,GO:0016853,GO:0008663,GO:0061914,GO:0004572,GO:0102876,GO:0006629,GO:0006631,GO:1905146,GO:0031214,GO:0006644,GO:0043509,GO:0000502,GO:0043512,GO:0043513,GO:1903076,GO:0033280,GO:0035336,GO:0045576,GO:0043531,GO:0004619,GO:0018958,GO:0051726,GO:0002576,GO:0043536,GO:0070160,GO:0018963,GO:0006678,GO:0102934,GO:0061978,GO:0004634,GO:0006683,GO:0016925,GO:0070175,GO:0006687,GO:0035359,GO:0090659,GO:0006690,GO:0006691,GO:0006693,GO:0006694,GO:0006697,GO:0006699,GO:0006700,GO:0043565,GO:0006702,GO:0033327,GO:0006704,GO:0102963,GO:0051762,GO:0006706,GO:0045618,GO:0006707,GO:0098869,GO:0098871,GO:0006718,GO:0031295,GO:1901148,GO:0006721,GO:0006722,GO:0016964,GO:0019012,GO:0062023,GO:0006730,GO:0035403,GO:0150094,GO:0150093,GO:0051791,GO:0051792,GO:0045648,GO:0102995,GO:0090709,GO:0051799,GO:0004698,GO:0103002,GO:0150111,GO:0043621,GO:0017000,GO:0090729,GO:0047720,GO:0043627,GO:0060014,GO:0010862,GO:0006766,GO:0103025,GO:0060021,GO:0006778,GO:1903206,GO:0008832,GO:0043651,GO:0047749,GO:0060042,GO:0006805,GO:0017046,GO:0101021,GO:0098973,GO:0006812,GO:0101020,GO:0098974,GO:0006816,GO:0098978,GO:0051879,GO:0047783,GO:0060073,GO:0070314,GO:0031404,GO:0031408,GO:0004784,GO:0031410,GO:0015026,GO:0031412,GO:0015031,GO:0070330,GO:0017085,GO:0045766,GO:0010956,GO:0015052,GO:0000724,GO:0006869,GO:0004821,GO:0004823,GO:0045785,GO:0070365,GO:1905344,GO:0010976,GO:0006882,GO:0035556,GO:0062180,GO:0010980,GO:0062181,GO:0006886,GO:0060135,GO:0060137,GO:0062185,GO:0070382,GO:0006896,GO:0017137,GO:0006898,GO:0099060,GO:0017143,GO:0017144,GO:0035577,GO:0017148,GO:0002819,GO:0070404,GO:1901329,GO:0017166,GO:0019216,GO:0000786,GO:0015125,GO:0004888,GO:0019228,GO:0035615,GO:0033574,GO:0006952,GO:0006954,GO:0019244,GO:0035630,GO:0033591,GO:0033595,GO:0035646,GO:0004930,GO:0045892,GO:0060231,GO:0004939,GO:0072532,GO:0047957,GO:0007005,GO:0072547,GO:0009058,GO:0072549,GO:0072548,GO:0072551,GO:0035686,GO:0072550,GO:0072552,GO:0019305,GO:0031594,GO:0045931,GO:0033644,GO:0019310,GO:1903475,GO:0002933,GO:0060279,GO:0045944,GO:0007033,GO:0007041,GO:0045954,GO:0050051,GO:0097154,GO:0072583,GO:0007050,GO:0019341,GO:0009103,GO:0000920,GO:0070555,GO:0070561,GO:0031649,GO:0097187,GO:0097186,GO:0000932,GO:0070564,GO:0097191,GO:0019369,GO:0015276,GO:0019373,GO:0070576,GO:0031666,GO:0031667,GO:1905577,GO:0031668,GO:1905576,GO:0031669,GO:0031671,GO:1905573,GO:1905572,GO:1905575,GO:1905574,GO:0060349,GO:0060350,GO:0050112,GO:0003009,GO:1903575,GO:0009166,GO:0000976,GO:0000978,GO:0031699,GO:0097242,GO:0000987,GO:0019430,GO:0031721,GO:0033770,GO:0060395,GO:0033771,GO:0033772,GO:0005102,GO:0015344,GO:0033777,GO:0097267,GO:0070643,GO:0007155,GO:0035833,GO:0035834,GO:0035835,GO:0007163,GO:0035837,GO:0007165,GO:0021506,GO:0005125,GO:0060425,GO:0097295,GO:0007186,GO:0003091,GO:0009236,GO:0035861,GO:0007189,GO:0007190,GO:0003095,GO:0007193,GO:0140312,GO:0009243,GO:0035867,GO:0005158,GO:0005159,GO:0005160,GO:0070699,GO:0072749,GO:0021549,GO:0007218,GO:0048178,GO:0009267,GO:0009273,GO:0005179,GO:0035902,GO:0009279,GO:0035909,GO:0040008,GO:0040009,GO:0005198,GO:0040015,GO:0009306,GO:0009308,GO:0031838,GO:0003170,GO:0007268,GO:0140395,GO:0007274,GO:0007275,GO:0048237,GO:0048252,GO:0044156,GO:0015485,GO:0042110,GO:0044161,GO:0048260,GO:0044164,GO:0038023,GO:0038024,GO:0046222,GO:0042127,GO:0035987,GO:0097433,GO:0048286,GO:0046246,GO:0007338,GO:0007339,GO:0007340,GO:0007341,GO:0009399,GO:0070841,GO:0009404,GO:0048316,GO:0009405,GO:0009409,GO:0009410,GO:0021702,GO:0044231,GO:0001227,GO:0001228,GO:0019661,GO:0003279,GO:0031966,GO:0005344,GO:0031969,GO:0007409,GO:0050427,GO:0042242,GO:0036101,GO:0021766,GO:0003335,GO:0044295,GO:0015629,GO:0021773,GO:0015630,GO:0032027,GO:0044320,GO:0032033,GO:0009506,GO:0009507,GO:0019748,GO:0019760,GO:0019761,GO:0034097,GO:0048437,GO:0044344,GO:0019773,GO:0060736,GO:0052544,GO:0009536,GO:0060742,GO:0046409,GO:0030027,GO:0070989,GO:0007506,GO:0009555,GO:0048471,GO:0032091,GO:0032094,GO:0036191,GO:0036192,GO:0048480,GO:0019810,GO:0009570,GO:0120162,GO:0030054,GO:0052582,GO:0042343,GO:0007528,GO:0015721,GO:0036201,GO:0036202,GO:0030061,GO:0050544,GO:0019825,GO:0042359,GO:0046456,GO:0005496,GO:0042360,GO:0042361,GO:0019835,GO:0007548,GO:0005503,GO:0005504,GO:0042369,GO:0005506,GO:1904030,GO:0019843,GO:0005507,GO:0005509,GO:0042376,GO:0034185,GO:0042377,GO:0009611,GO:0009612,GO:0005516,GO:0007565,GO:0005518,GO:0009615,GO:0007568,GO:0009617,GO:0046483,GO:0005524,GO:0032148,GO:0042391,GO:0009624,GO:0009625,GO:0009630,GO:0050591,GO:0007584,GO:0050592,GO:0048545,GO:0007585,GO:0005537,GO:0009635,GO:0009636,GO:0030117,GO:0005543,GO:0030121,GO:0009641,GO:0019882,GO:0030122,GO:0034220,GO:0007596,GO:0007601,GO:0009651,GO:0007605,GO:0030133,GO:0048565,GO:0019894,GO:0097718,GO:0007608,GO:0030136,GO:0019899,GO:0030140,GO:0019900,GO:0030141,GO:0019901,GO:0042430,GO:0019904,GO:0007617,GO:0030145,GO:0007618,GO:0005576,GO:1902036,GO:0030154,GO:0042446,GO:0042448,GO:0036305,GO:0009682,GO:0030163,GO:0009684,GO:0009686,GO:0052694,GO:0048599,GO:0050649,GO:0009694,GO:0071139,GO:0009699,GO:0050665,GO:0009707,GO:0042475,GO:0042476,GO:0005615,GO:0005618,GO:0052722,GO:0001523,GO:0009717,GO:0009718,GO:0048630,GO:0042493,GO:2000355,GO:0005634,GO:0001541,GO:0009733,GO:0044550,GO:0001546,GO:0048653,GO:0009743,GO:0005654,GO:0009753,GO:0036378,GO:0034333,GO:0046622,GO:0009759,GO:0001568,GO:0020002,GO:0034341,GO:0030246,GO:1900087,GO:0042541,GO:0042542,GO:0034351,GO:0060976,GO:0032305,GO:0015923,GO:0071222,GO:0042552,GO:0050750,GO:0060992,GO:1900126,GO:0046658,GO:0020037,GO:0071236,GO:0030282,GO:0042572,GO:0009804,GO:0015949,GO:0042573,GO:0009805,GO:0030288,GO:0009809,GO:0050769,GO:0009812,GO:0046676,GO:0009813,GO:0046677,GO:0032342,GO:0046680,GO:0071257,GO:0009820,GO:0003677,GO:0046685,GO:0046686,GO:0009822,GO:0046688,GO:0005730,GO:0003682,GO:0030308,GO:0003684,GO:0005737,GO:0046697,GO:0005739,GO:0005740,GO:0071276,GO:0046701,GO:0005741,GO:0005743,GO:0036464,GO:0071280,GO:0001649,GO:0003697,GO:0015986,GO:0003700,GO:0030325,GO:0001654,GO:0001655,GO:0001658,GO:0046716,GO:0005759,GO:0001664,GO:0001666,GO:0005764,GO:0005765,GO:0052869,GO:0001669,GO:0030342,GO:0030343,GO:0005770,GO:0003723,GO:0001676,GO:0050829,GO:0005773,GO:0050830,GO:0071310,GO:0050832,GO:0016020,GO:0016021,GO:0005783,GO:0003735,GO:0071320,GO:0042651,GO:0005788,GO:0005789,GO:0016032,GO:0005794,GO:0005795,GO:0001701,GO:0005797,GO:0005798,GO:1904315,GO:0005801,GO:0009897,GO:0005802,GO:0032433,GO:0071347,GO:0016052,GO:0048820,GO:0102068,GO:0048821,GO:0050873,GO:0071356,GO:0001725,GO:0050877,GO:0048830,GO:0050881,GO:0032451,GO:0003779,GO:0050885,GO:0005829,GO:0009925,GO:0005833,GO:0071371,GO:0001738,GO:0071372,GO:0042701,GO:0071375,GO:0005839,GO:0005840,GO:0050896,GO:0050897,GO:0003796,GO:0014037,GO:0009941,GO:0001750,GO:0030424,GO:0048856,GO:0050905,GO:0030428,GO:0005856,GO:0016098,GO:0016099,GO:0071397,GO:0102116,GO:0048870,GO:0016102,GO:0009958,GO:0071407,GO:0106223,GO:0001775,GO:0003823,GO:0003824,GO:0032496,GO:0042737,GO:0042738,GO:0016114,GO:0014069,GO:0016117,GO:0014070,GO:0042742,GO:0032502,GO:0042744,GO:0005884,GO:0055037,GO:0016125,GO:0005886,GO:0016126,GO:0005887,GO:0106240,GO:0009986,GO:0042755,GO:0005892,GO:0046854,GO:0042759,GO:0046855,GO:0042761,GO:0030476,GO:0005902,GO:0032526,GO:0106256,GO:0005905,GO:0005911,GO:0046872,GO:0005912,GO:0102170,GO:0001822,GO:0016160,GO:0055072,GO:0046880,GO:0071456,GO:0046881,GO:0046882,GO:0055074,GO:0030500,GO:0032549,GO:0005925,GO:0071460,GO:0055078,GO:0055085,GO:0005935,GO:0010033,GO:0042802,GO:0010034,GO:0042803,GO:0055093,GO:0050998,GO:0042806,GO:0010041,GO:0003899,GO:0016192,GO:0051015,GO:1904469,GO:0001865,GO:0055114,GO:0008013,GO:0044877,GO:0030544,GO:0046929,GO:0003924,GO:0008021,GO:0046933,GO:0008022,GO:0001880,GO:1902404,GO:0034650,GO:0034653,GO:0001889,GO:0001890,GO:0016235,GO:0008047,GO:1904498,GO:0034673,GO:0046961,GO:0003958,GO:0003959,GO:0003964,GO:0071549,GO:0006013,GO:0001917,GO:0071555,GO:0010114,GO:0030594,GO:0071559,GO:0030598,GO:0034695,GO:0016264,GO:0071560,GO:0034698,GO:0010124,GO:0001938,GO:0008083,GO:0051092,GO:0010132,GO:0001942,GO:0034711,GO:0042904,GO:0010154,GO:0004014,GO:0090031,GO:0102320,GO:0001972,GO:0061370,GO:0008123,GO:0071614,GO:0006082,GO:0016323,GO:0016324,GO:0010181,GO:0004040,GO:0047052,GO:0047053,GO:0006094,GO:0047054,GO:0047056,GO:0006096,GO:0016342,GO:0034774,GO:0008152,GO:0010208,GO:0010212,GO:0002020,GO:0002024,GO:0002025,GO:0047082,GO:0047084,GO:0047087,GO:0004082,GO:0042995,GO:0047094,GO:0090102,GO:0004089,GO:0043005
MGG_09735	GO:0005634,GO:0050435,GO:0003333,GO:0071944,GO:0008202,GO:0047115,GO:0030476,GO:0010509,GO:0008206,GO:0016655,GO:0008207,GO:0006415,GO:0005903,GO:0009749,GO:0046872,GO:0008217,GO:0001822,GO:0045087,GO:0015903,GO:0020002,GO:0033059,GO:0006693,GO:0030501,GO:0031781,GO:0031782,GO:0000296,GO:0031016,GO:0000297,GO:0006955,GO:0055085,GO:0030509,GO:1990961,GO:0043312,GO:0055088,GO:0007218,GO:0042802,GO:0008242,GO:0048179,GO:0032052,GO:0044597,GO:0044598,GO:0048185,GO:0005179,GO:0009791,GO:0009279,GO:0048705,GO:1903711,GO:0004674,GO:0030018,GO:1903710,GO:0015171,GO:0004675,GO:0000324,GO:0006468,GO:0051015,GO:0051016,GO:0000329,GO:0022857,GO:0055114,GO:0007498,GO:0033101,GO:0042574,GO:0008270,GO:0046930,GO:0007507,GO:0030036,GO:0070996,GO:0046677,GO:0030299,GO:0046683,GO:0008800,GO:0042593,GO:0120163,GO:0032098,GO:0008290,GO:0007267,GO:0015203,GO:0016229,GO:0045669,GO:0042597,GO:0047718,GO:0004712,GO:0090729,GO:0005737,GO:0015721,GO:0017001,GO:0017002,GO:0035690,GO:0016746,GO:0016491,GO:0006508,GO:0061298,GO:0030324,GO:0030325,GO:0060021,GO:0042613,GO:0005496,GO:0045944,GO:0030073,GO:0000122,GO:0019838,GO:0006783,GO:0001664,GO:0005509,GO:0030855,GO:0042632,GO:0003723,GO:0015244,GO:0030863,GO:0032147,GO:0044179,GO:0005524,GO:0016020,GO:0016021,GO:0006805,GO:0005783,GO:0034711,GO:0001946,GO:0005275,GO:0032924,GO:0004252,GO:0005789,GO:0042910,GO:0047006,GO:0032927,GO:0007586,GO:0005794,GO:0060836,GO:0001702,GO:0060840,GO:0060841,GO:0008106,GO:0019882,GO:0034220,GO:0031406,GO:0047023,GO:0070062,GO:1904813,GO:0001974,GO:0015288,GO:0009404,GO:0009405,GO:0030141,GO:0006847,GO:0004032,GO:0015297,GO:0004033,GO:0035265,GO:1902047,GO:0047042,GO:0071363,GO:0005829,GO:0008645,GO:0006855,GO:0007368,GO:0005576,GO:2000852,GO:0015562,GO:0006091,GO:0018636,GO:0042448,GO:0032720,GO:0006355,GO:0070873,GO:0015833,GO:0007389,GO:0001501,GO:0031965,GO:0032991,GO:0009952,GO:0071395,GO:0043235,GO:0004325,GO:0001765,GO:0015847,GO:0015848,GO:0048617,GO:0044010,GO:0042475,GO:0047086,GO:0009966,GO:0005615,GO:0019953,GO:0001523,GO:0015606,GO:0042742,GO:0005628,GO:0007165,GO:0005886,GO:0005887
MGG_00440	GO:0045056,GO:0008199,GO:0004104,GO:0030728,GO:0008201,GO:0008203,GO:0090122,GO:0000015,GO:0043025,GO:0007193,GO:1901575,GO:0035866,GO:0035867,GO:0002076,GO:0035868,GO:0002087,GO:0042025,GO:0008236,GO:0021549,GO:0009268,GO:0072756,GO:0042043,GO:0005179,GO:0051259,GO:0007229,GO:0045121,GO:0004161,GO:0045123,GO:0043083,GO:0002124,GO:0040012,GO:0050253,GO:0005198,GO:2000969,GO:0006231,GO:0008283,GO:0006235,GO:0008284,GO:0090205,GO:0008285,GO:0090207,GO:0005216,GO:0008291,GO:0007268,GO:0008305,GO:0006260,GO:0006275,GO:0038023,GO:0044167,GO:0030855,GO:0038024,GO:0038027,GO:0045202,GO:0042135,GO:0042136,GO:0045211,GO:0045212,GO:0004252,GO:0030878,GO:0080030,GO:0043168,GO:0045216,GO:0045217,GO:0032930,GO:0000166,GO:0044201,GO:0006313,GO:0019626,GO:1990837,GO:0030900,GO:0042166,GO:0051384,GO:0044220,GO:0043198,GO:0097470,GO:0043199,GO:1904862,GO:0043208,GO:0070857,GO:0090314,GO:0001228,GO:0006351,GO:0044241,GO:0090320,GO:0006355,GO:0006357,GO:0044248,GO:0043231,GO:0032991,GO:0044258,GO:0004322,GO:0043236,GO:0010468,GO:0007399,GO:0019695,GO:0098542,GO:0007409,GO:0004337,GO:0007411,GO:0007413,GO:0007416,GO:0007417,GO:0007420,GO:0043277,GO:0047374,GO:0043279,GO:0032024,GO:0045337,GO:0090394,GO:0080159,GO:0000287,GO:0003360,GO:0031012,GO:0031016,GO:0098609,GO:0043315,GO:0061756,GO:1902883,GO:0002376,GO:0004427,GO:0030027,GO:0070997,GO:0006486,GO:0048471,GO:0015705,GO:0008542,GO:0033118,GO:0008543,GO:0031072,GO:0044385,GO:0120162,GO:0004453,GO:0030054,GO:0035176,GO:0048488,GO:0007528,GO:0031090,GO:0031092,GO:0030073,GO:0120188,GO:0046464,GO:0019841,GO:0098691,GO:0004482,GO:0098690,GO:0004483,GO:0043395,GO:0051593,GO:0098698,GO:0033165,GO:0005518,GO:0009617,GO:0016787,GO:0005524,GO:0016788,GO:0051607,GO:0042393,GO:0032154,GO:0045471,GO:0007584,GO:0070051,GO:0009635,GO:0042403,GO:0009636,GO:2000310,GO:2000311,GO:0070062,GO:0002479,GO:0007601,GO:0046514,GO:0006581,GO:0009653,GO:0042426,GO:0030139,GO:0019899,GO:0007612,GO:0006590,GO:1904034,GO:0035265,GO:0007618,GO:0007619,GO:1905114,GO:0005576,GO:0030154,GO:0030157,GO:0007630,GO:0042446,GO:0052689,GO:2000331,GO:0009691,GO:0002523,GO:0032223,GO:0001507,GO:0005604,GO:0006629,GO:0032230,GO:0030182,GO:0042470,GO:0098793,GO:0006633,GO:0006637,GO:0005615,GO:0033265,GO:0001523,GO:0046580,GO:2000363,GO:0001525,GO:0030198,GO:0031225,GO:0042493,GO:0006656,GO:0005634,GO:0005635,GO:0032259,GO:0047619,GO:0001540,GO:0005641,GO:1904151,GO:0110090,GO:0004622,GO:0002576,GO:0009749,GO:0098839,GO:0016918,GO:0005654,GO:0048666,GO:0004634,GO:0050714,GO:0043547,GO:0030239,GO:0034338,GO:0048675,GO:0090658,GO:0006693,GO:0006695,GO:0150062,GO:0150064,GO:0006707,GO:0004659,GO:0019012,GO:0048709,GO:0019013,GO:0051781,GO:0046662,GO:0060999,GO:0061001,GO:0061002,GO:0034378,GO:1901142,GO:0034379,GO:0039502,GO:0051791,GO:0034383,GO:2000463,GO:0071248,GO:0050772,GO:0019028,GO:0045652,GO:0050775,GO:0019031,GO:0035418,GO:0010842,GO:0030299,GO:0042588,GO:0003677,GO:0050783,GO:0039520,GO:0009824,GO:0046693,GO:0043621,GO:0042597,GO:0090729,GO:0033384,GO:0005737,GO:1903223,GO:0005739,GO:0050798,GO:0050803,GO:0050804,GO:0089717,GO:0003700,GO:0050805,GO:0019062,GO:0009847,GO:0050808,GO:0060024,GO:0019064,GO:0039545,GO:1903204,GO:0010875,GO:0002687,GO:0030339,GO:0010887,GO:0042632,GO:0060041,GO:0006796,GO:0003724,GO:0039564,GO:0003725,GO:0005777,GO:0016020,GO:0016021,GO:0006805,GO:0039574,GO:0050839,GO:0005783,GO:0050840,GO:0005788,GO:0070301,GO:0039580,GO:0005789,GO:0005791,GO:0005794,GO:0098978,GO:0004771,GO:0098983,GO:0098982,GO:0098985,GO:0009897,GO:0016042,GO:0006826,GO:0043691,GO:0060076,GO:0031404,GO:0060077,GO:0046765,GO:0060079,GO:0060080,GO:0031410,GO:0015026,GO:0005811,GO:0014005,GO:1901216,GO:0004799,GO:0014016,GO:0004803,GO:0050885,GO:0005829,GO:0046789,GO:0004806,GO:0039624,GO:0039625,GO:0019156,GO:0030424,GO:0030425,GO:0030430,GO:0006879,GO:0071397,GO:0039654,GO:0071405,GO:0071404,GO:0099055,GO:0042734,GO:0001774,GO:0099054,GO:0032496,GO:0003824,GO:0006898,GO:1900271,GO:0099060,GO:0001781,GO:0032504,GO:0075512,GO:0055036,GO:0051965,GO:0006909,GO:0005886,GO:0051966,GO:0005887,GO:0006911,GO:0051968,GO:1990430,GO:0009986,GO:0006915,GO:0004867,GO:0039686,GO:0039693,GO:0039694,GO:0071438,GO:0070417,GO:0017171,GO:0046872,GO:0039707,GO:0019233,GO:0005925,GO:0034599,GO:0015153,GO:0042802,GO:0005938,GO:0042803,GO:0044853,GO:0001846,GO:0035641,GO:0042811,GO:0001851,GO:0102209,GO:0045893,GO:0030534,GO:0016201,GO:0032587,GO:0044877,GO:0097105,GO:0097104,GO:0046929,GO:1901388,GO:0097110,GO:0033627,GO:0097116,GO:0097119,GO:0009056,GO:0001889,GO:0009060,GO:0009062,GO:0072553,GO:0031594,GO:0008045,GO:0008049,GO:0033650,GO:0072562,GO:0045944,GO:0034685,GO:0097151,GO:0070527,GO:0034686,GO:0001919,GO:0003968,GO:0034688,GO:0030593,GO:0060291,GO:0031623,GO:0046983,GO:0045963,GO:0051087,GO:0005007,GO:0008083,GO:0003990,GO:1902474,GO:0031641,GO:0016290,GO:0097190,GO:0001966,GO:0018350,GO:0001968,GO:2000809,GO:0001975,GO:0046008,GO:0015293,GO:0008126,GO:0016323,GO:0071625,GO:0006096,GO:0000977,GO:0002003,GO:0000981,GO:0060376,GO:1905606,GO:0097242,GO:0042982,GO:0005096,GO:0005102,GO:0005104,GO:0042995,GO:0007155,GO:0007158,GO:0007159,GO:0007160,GO:0043005,GO:0007165
MGG_02330	GO:0046872,GO:0005576,GO:0031225,GO:0055114,GO:0030541,GO:0005886
MGG_05843	GO:0016021,GO:0022857,GO:0005737,GO:0055085
MGG_05046	GO:0005634,GO:0046083,GO:0006662,GO:0002055,GO:0032264,GO:0009737,GO:0019985,GO:1902600,GO:0006166,GO:0005654,GO:1900554,GO:0006168,GO:0000028,GO:0030245,GO:0009765,GO:0030246,GO:0009768,GO:0043565,GO:0010287,GO:0070207,GO:0051262,GO:0015935,GO:0046658,GO:0004674,GO:0020037,GO:0008270,GO:0005200,GO:0000082,GO:0004693,GO:0009813,GO:0051287,GO:0062040,GO:0016984,GO:0003676,GO:0008284,GO:0003677,GO:0043101,GO:0004190,GO:0046686,GO:0008286,GO:0043103,GO:0005727,GO:0008289,GO:0022625,GO:0003682,GO:0018530,GO:0003684,GO:0032869,GO:0045158,GO:0016998,GO:0090729,GO:0005737,GO:0015977,GO:0008810,GO:0043626,GO:0016491,GO:0009835,GO:0005739,GO:0015979,GO:0017006,GO:0103025,GO:0006258,GO:0003700,GO:0015995,GO:0006779,GO:0030332,GO:0009853,GO:0006782,GO:0006272,GO:0030337,GO:0005762,GO:0002181,GO:0005765,GO:0005768,GO:0003723,GO:0005773,GO:0050832,GO:0003729,GO:0016020,GO:0016021,GO:0010389,GO:0003735,GO:0019608,GO:0009881,GO:0006298,GO:0000155,GO:0003743,GO:0008353,GO:0005794,GO:0045735,GO:0045739,GO:0045740,GO:0044209,GO:0015035,GO:0009405,GO:0001726,GO:0010431,GO:0005829,GO:0009414,GO:0009416,GO:0005833,GO:0005840,GO:0006355,GO:0006869,GO:0009941,GO:1901259,GO:0012505,GO:0033499,GO:0043231,GO:0005856,GO:0005344,GO:0015074,GO:0010468,GO:0015078,GO:0006886,GO:0000746,GO:0005874,GO:0008948,GO:0051445,GO:0042742,GO:0042744,GO:0017148,GO:0005886,GO:0004356,GO:0004869,GO:0071944,GO:0019722,GO:0071949,GO:0006412,GO:0004365,GO:0090383,GO:0005902,GO:0046863,GO:0000272,GO:0000786,GO:0047890,GO:0004373,GO:0046872,GO:0009501,GO:0016157,GO:0000287,GO:0009505,GO:0009507,GO:0008483,GO:0033572,GO:0006952,GO:0016168,GO:0042286,GO:0043312,GO:0009522,GO:0042802,GO:0042803,GO:0009523,GO:0000307,GO:0019252,GO:0019253,GO:0010037,GO:0006457,GO:0009535,GO:0009536,GO:0009538,GO:0006979,GO:0006468,GO:0004422,GO:0033095,GO:0016207,GO:0016208,GO:0051537,GO:0016210,GO:0003924,GO:0034644,GO:0005975,GO:0005983,GO:0005985,GO:0009570,GO:0005987,GO:0007017,GO:0030570,GO:0009579,GO:0009584,GO:0009585,GO:0046961,GO:0016241,GO:0019825,GO:0006006,GO:0045430,GO:0004471,GO:0004473,GO:0018298,GO:0016763,GO:0019835,GO:0006011,GO:0003964,GO:0006012,GO:0071555,GO:0019843,GO:0005509,GO:0030598,GO:0046982,GO:0009607,GO:0051082,GO:0045454,GO:0006542,GO:0006032,GO:0004497,GO:0015250,GO:0016787,GO:0005524,GO:0005525,GO:0009626,GO:0033180,GO:0003999,GO:0009631,GO:0015267,GO:0004519,GO:0007595,GO:0034220,GO:0008108,GO:0070062,GO:0052657,GO:0045490,GO:0004022,GO:0009654,GO:0019898,GO:0030139,GO:0004540,GO:0019388,GO:0016324,GO:0007623,GO:0005576,GO:0004553,GO:0007625,GO:0004556,GO:0016847,GO:0006096,GO:0046034,GO:0034774,GO:0008152,GO:0004568,GO:0030170,GO:0009690,GO:0042973,GO:0009698,GO:0050661,GO:0042470,GO:0005615,GO:0045552,GO:0005618,GO:0009718,GO:0016887,GO:0004601,GO:0007165
MGG_07887	GO:0070401,GO:0035584,GO:0005634,GO:0070402,GO:0032259,GO:1901336,GO:0009735,GO:0097546,GO:0071949,GO:1900560,GO:0039693,GO:1900563,GO:0009742,GO:0000786,GO:0005654,GO:1902086,GO:0046620,GO:0036126,GO:0000287,GO:0071456,GO:0046885,GO:1901621,GO:0042025,GO:0005930,GO:0034605,GO:0016174,GO:0019761,GO:0086064,GO:0004146,GO:0001843,GO:0044853,GO:0031543,GO:0006970,GO:0048444,GO:0046654,GO:0046655,GO:0009279,GO:0005952,GO:0004674,GO:0045122,GO:0090181,GO:0016709,GO:0004679,GO:0055114,GO:0006730,GO:0047434,GO:0070995,GO:0062034,GO:0046930,GO:0006739,GO:0004691,GO:0046677,GO:0048471,GO:0044119,GO:0051289,GO:0009820,GO:0003677,GO:0062047,GO:0008543,GO:0045667,GO:0004712,GO:0017000,GO:0010600,GO:0005737,GO:0031594,GO:0016491,GO:0005739,GO:0048240,GO:0045171,GO:0046452,GO:0050804,GO:0003700,GO:0006260,GO:0009851,GO:0006275,GO:0044163,GO:0001669,GO:2000280,GO:0046982,GO:0031625,GO:0000139,GO:0102285,GO:0009870,GO:0050832,GO:0034704,GO:0004497,GO:0072592,GO:0006545,GO:0004499,GO:0008083,GO:0016020,GO:0005524,GO:0016021,GO:0006805,GO:0045461,GO:0005783,GO:0034199,GO:0009626,GO:0009627,GO:0005788,GO:0005789,GO:0051870,GO:0051871,GO:0103075,GO:0005794,GO:0071333,GO:0005542,GO:0000166,GO:0039592,GO:0001707,GO:0007596,GO:0034220,GO:2000810,GO:0005813,GO:0009911,GO:0019383,GO:0047799,GO:0043448,GO:0015288,GO:0048825,GO:0018105,GO:0046777,GO:0019386,GO:0048827,GO:0018107,GO:0009404,GO:0034237,GO:0019901,GO:0043197,GO:0009405,GO:0006334,GO:0004031,GO:0019904,GO:0030145,GO:0006082,GO:0031427,GO:0005829,GO:0009414,GO:0005576,GO:1901780,GO:0071374,GO:0006351,GO:0010447,GO:0061136,GO:0008144,GO:0006355,GO:0070613,GO:0009684,GO:0047068,GO:0030430,GO:0016607,GO:0050660,GO:0050661,GO:0080103,GO:0033767,GO:0080102,GO:0080105,GO:0008168,GO:0080104,GO:0080107,GO:0000746,GO:0018667,GO:0080106,GO:0046827,GO:0019439,GO:0005615,GO:0005104,GO:0032496,GO:0033776,GO:0010737,GO:0042737,GO:0016114,GO:0005618,GO:0010229,GO:0042742,GO:0071158,GO:0033784,GO:0017144,GO:0051707,GO:0009723,GO:0042493,GO:0006397,GO:0005886,GO:0033022
MGG_10251	GO:0015106,GO:0009986,GO:0015108,GO:0015111,GO:1902358,GO:0015116,GO:0006412,GO:2000147,GO:0005654,GO:0038166,GO:0008470,GO:0009751,GO:0046872,GO:0035864,GO:0004129,GO:0015138,GO:0009506,GO:0009507,GO:0015141,GO:0031526,GO:0031528,GO:0030507,GO:0097066,GO:0015660,GO:0055085,GO:0042802,GO:0019001,GO:0008509,GO:0042045,GO:0015935,GO:0006979,GO:0020037,GO:0000329,GO:0019531,GO:0019532,GO:0008271,GO:0015183,GO:0008272,GO:0015698,GO:0015701,GO:0009055,GO:0005215,GO:0098656,GO:0009060,GO:0000103,GO:0005737,GO:0007275,GO:0015724,GO:0030317,GO:0048240,GO:0032880,GO:0030321,GO:0002931,GO:0051321,GO:0070778,GO:0015741,GO:1902434,GO:0070528,GO:0046724,GO:0010628,GO:0005765,GO:0005253,GO:0005254,GO:0005768,GO:0030089,GO:0015499,GO:0015755,GO:0003723,GO:1902476,GO:0034707,GO:0016020,GO:0016021,GO:0009877,GO:0102039,GO:0005783,GO:0042391,GO:0003735,GO:0071320,GO:0006811,GO:0005789,GO:0006814,GO:0009887,GO:0001696,GO:0006817,GO:0005794,GO:0006820,GO:0007588,GO:0006821,GO:0071332,GO:0008360,GO:0034220,GO:0051117,GO:0070062,GO:0060081,GO:0071346,GO:0015797,GO:0007605,GO:0015293,GO:0016829,GO:0003774,GO:0015810,GO:0016323,GO:0030659,GO:0016324,GO:0015301,GO:0005829,GO:0008134,GO:0097225,GO:0016328,GO:0015562,GO:0050892,GO:0034766,GO:0051920,GO:0030165,GO:0012506,GO:0045278,GO:0001503,GO:0043231,GO:2001150,GO:0045793,GO:0031969,GO:0050660,GO:0006885,GO:0006119,GO:1902074,GO:0070633,GO:0031982,GO:0009970,GO:0010996,GO:0090102,GO:0004601,GO:0050428,GO:0051453,GO:0042493,GO:0005886,GO:0055038,GO:0051454,GO:0005887,GO:0071422
MGG_12442	GO:0007168,GO:0005634,GO:0010498,GO:0010499,GO:0005764,GO:0045444,GO:0005509,GO:0006406,GO:0003723,GO:1903766,GO:0015628,GO:0005773,GO:0007565,GO:0005524,GO:0016021,GO:0005783,GO:0046872,GO:0043161,GO:0008217,GO:0004252,GO:0005789,GO:0000287,GO:0005794,GO:0043171,GO:0060452,GO:0016038,GO:0006182,GO:1902261,GO:0019882,GO:0070573,GO:0008237,GO:0071855,GO:0043952,GO:0007601,GO:0014898,GO:0007218,GO:0042803,GO:0016056,GO:0006457,GO:0009405,GO:0019774,GO:0005184,GO:1990111,GO:0004674,GO:0052548,GO:0000324,GO:0005576,GO:0040008,GO:0004298,GO:0008270,GO:0004175,GO:0005839,GO:0004177,GO:0004180,GO:0008020,GO:0060372,GO:0004181,GO:0010073,GO:0010460,GO:0032991,GO:0051427,GO:0035556,GO:0097381,GO:0005737,GO:0007275,GO:0006508,GO:0005615,GO:0043508,GO:0000502,GO:0018298,GO:0006397,GO:0004222,GO:0005886,GO:0005502,GO:0007039
MGG_11075	GO:0071681,GO:0010241,GO:0030728,GO:0008201,GO:0008202,GO:0008203,GO:1900560,GO:1900563,GO:0043025,GO:0008209,GO:0008210,GO:0090131,GO:0008216,GO:0008217,GO:0010268,GO:0002077,GO:0045087,GO:0043043,GO:0000038,GO:0008233,GO:0008236,GO:0010286,GO:0004146,GO:0010291,GO:0002102,GO:0043066,GO:0006203,GO:0034875,GO:1904672,GO:0045121,GO:0051276,GO:0008270,GO:0004175,GO:0000079,GO:0000082,GO:0010332,GO:0008284,GO:0008285,GO:0010333,GO:0045150,GO:2001022,GO:0008290,GO:0032868,GO:0016485,GO:0032869,GO:0016486,GO:0008295,GO:0000103,GO:0016491,GO:0002159,GO:0045171,GO:0010358,GO:0045176,GO:0045177,GO:0006270,GO:0080003,GO:0006276,GO:0080004,GO:0030855,GO:0000139,GO:0006284,GO:0030863,GO:0045202,GO:0043159,GO:0018585,GO:0045211,GO:0004252,GO:0071837,GO:0032924,GO:1904768,GO:0000160,GO:0045216,GO:0000162,GO:0002213,GO:0000165,GO:0090280,GO:1990837,GO:0034988,GO:0051384,GO:0008380,GO:0002238,GO:0010430,GO:0006338,GO:0008386,GO:0102597,GO:0002244,GO:0102596,GO:0008390,GO:0032966,GO:0008391,GO:0102598,GO:0008392,GO:0043209,GO:0008395,GO:0008396,GO:0102604,GO:0008397,GO:0008398,GO:0045263,GO:0006352,GO:0008401,GO:0006355,GO:0008404,GO:0008405,GO:0006357,GO:0102614,GO:0080088,GO:0071896,GO:0012505,GO:0090330,GO:0016604,GO:0043231,GO:0016607,GO:0032991,GO:0102627,GO:0102626,GO:0043236,GO:0010468,GO:0102628,GO:1990904,GO:0102632,GO:0004332,GO:0030957,GO:0098542,GO:0045295,GO:0045296,GO:0018674,GO:0018675,GO:0008441,GO:0018685,GO:0006397,GO:0080132,GO:0006412,GO:0102668,GO:0043280,GO:0031005,GO:0000287,GO:0043296,GO:0031012,GO:1990966,GO:0051502,GO:0033075,GO:0006457,GO:2001189,GO:0022848,GO:0016705,GO:0016709,GO:0016711,GO:2001241,GO:0016712,GO:2001237,GO:0047442,GO:0006486,GO:0006491,GO:0031073,GO:0051554,GO:0016747,GO:0006508,GO:0031090,GO:0022898,GO:0006515,GO:0006517,GO:0043386,GO:0033147,GO:0031103,GO:0010628,GO:0051591,GO:0008584,GO:0051592,GO:0008585,GO:0051597,GO:0004497,GO:0006545,GO:0004498,GO:0016787,GO:0061844,GO:0102811,GO:0004508,GO:0006557,GO:0016799,GO:0045471,GO:0043425,GO:0070050,GO:0051621,GO:0043434,GO:0061870,GO:0070062,GO:0061874,GO:0006587,GO:0016829,GO:0018879,GO:0035267,GO:0016836,GO:0006597,GO:1901018,GO:0061896,GO:0061897,GO:1901012,GO:0061898,GO:0004556,GO:0090575,GO:0018894,GO:0004559,GO:0072144,GO:0008658,GO:0016853,GO:0004572,GO:0102876,GO:0018917,GO:0006629,GO:0045542,GO:0006631,GO:1901045,GO:0014829,GO:0002548,GO:0043509,GO:0043512,GO:0043513,GO:1903076,GO:0004601,GO:0004602,GO:1903078,GO:0033280,GO:0051726,GO:0018958,GO:0043536,GO:0070160,GO:0018963,GO:0102934,GO:0035359,GO:0006690,GO:0006691,GO:0006693,GO:0006694,GO:0006696,GO:0006699,GO:0006700,GO:0006702,GO:0033327,GO:0006704,GO:0051762,GO:0102963,GO:0006706,GO:0045618,GO:0006707,GO:0098871,GO:0006721,GO:0016964,GO:0006725,GO:0051782,GO:0062023,GO:0004679,GO:0006730,GO:0035403,GO:0150094,GO:0150093,GO:0045648,GO:0102995,GO:0004691,GO:0051799,GO:0045656,GO:0070232,GO:0019033,GO:0004698,GO:0103002,GO:0016987,GO:0150111,GO:0045666,GO:0031334,GO:0017000,GO:0090729,GO:0047720,GO:0043627,GO:0010862,GO:0006766,GO:0103025,GO:0039540,GO:0060021,GO:0019068,GO:0008832,GO:0043651,GO:0047749,GO:0004742,GO:0060042,GO:0006805,GO:0045717,GO:0017046,GO:0019099,GO:0019100,GO:0098973,GO:0101021,GO:0006812,GO:0101020,GO:0051870,GO:0098974,GO:0051871,GO:0006816,GO:0098978,GO:1903288,GO:0035497,GO:0070314,GO:0031404,GO:0031408,GO:0031410,GO:1903278,GO:0008888,GO:0070330,GO:0017085,GO:0039617,GO:0031427,GO:0062150,GO:0045766,GO:0010956,GO:0006869,GO:0045785,GO:1905344,GO:0006879,GO:0010976,GO:0015074,GO:0006883,GO:0035556,GO:0010980,GO:0006886,GO:0070374,GO:0062185,GO:0062189,GO:0045806,GO:0017134,GO:0097007,GO:0097008,GO:0006898,GO:0017144,GO:0070401,GO:0015106,GO:0006915,GO:0070402,GO:0017166,GO:0019216,GO:0015125,GO:0039701,GO:0000790,GO:0006936,GO:0004888,GO:0019228,GO:0035615,GO:0033574,GO:0006952,GO:0006974,GO:0006979,GO:0045893,GO:0072532,GO:0007005,GO:0070492,GO:0072547,GO:0009058,GO:0072549,GO:0072548,GO:0072551,GO:0072550,GO:0072552,GO:0031594,GO:0045931,GO:0002933,GO:0045944,GO:0007033,GO:0050051,GO:0097154,GO:0072583,GO:0007050,GO:0005007,GO:0031640,GO:0070555,GO:0048029,GO:0048030,GO:0070564,GO:0097191,GO:0019369,GO:0035754,GO:0015276,GO:0019373,GO:0070576,GO:0031666,GO:0031667,GO:0003009,GO:0015301,GO:0000978,GO:0000981,GO:0097242,GO:0097254,GO:0033770,GO:0060395,GO:0033772,GO:0005102,GO:0033777,GO:0097267,GO:0007155,GO:0033783,GO:0035833,GO:0035834,GO:0035835,GO:0007163,GO:0035837,GO:0007165,GO:0005125,GO:0048146,GO:0007186,GO:0003091,GO:0048148,GO:0007190,GO:0003095,GO:0140312,GO:0009244,GO:0042025,GO:0070699,GO:0072749,GO:0009266,GO:1901615,GO:0005179,GO:0048190,GO:0070723,GO:0035909,GO:0040008,GO:0042056,GO:0005198,GO:0007264,GO:0007268,GO:0007274,GO:0097386,GO:0007275,GO:0048245,GO:0048246,GO:0048252,GO:0048260,GO:0019588,GO:1903769,GO:0038024,GO:0042127,GO:0042129,GO:0044177,GO:0044179,GO:0035987,GO:0097433,GO:0048286,GO:0046246,GO:0097449,GO:0007338,GO:0007339,GO:0007340,GO:0007341,GO:0009399,GO:0044216,GO:0009405,GO:0009408,GO:0009410,GO:0099524,GO:0070857,GO:0001228,GO:0031966,GO:0005344,GO:0031969,GO:0070888,GO:0048364,GO:0048366,GO:0007409,GO:0097524,GO:0050427,GO:0046332,GO:0036101,GO:0021766,GO:0044295,GO:0044297,GO:0015629,GO:0021773,GO:0005391,GO:0015643,GO:0009506,GO:0009507,GO:0019748,GO:0038183,GO:0019756,GO:0019760,GO:0019761,GO:0034097,GO:0030007,GO:0030011,GO:0052544,GO:0009536,GO:0060740,GO:0046409,GO:0030027,GO:0070989,GO:0005452,GO:0030036,GO:0032091,GO:0036191,GO:0019810,GO:0009570,GO:0030054,GO:0052582,GO:0042343,GO:0007528,GO:0015721,GO:0036202,GO:0019825,GO:0046452,GO:0042359,GO:0046456,GO:0005496,GO:0042360,GO:0042361,GO:0007548,GO:0042369,GO:0005506,GO:1904030,GO:0019843,GO:0005509,GO:0052615,GO:0042376,GO:0052616,GO:0050568,GO:0034185,GO:0042377,GO:0052617,GO:0005516,GO:0007565,GO:0019853,GO:0005518,GO:0042383,GO:0009615,GO:0007568,GO:0009617,GO:0046483,GO:0005524,GO:0005525,GO:0042391,GO:0019863,GO:0009625,GO:0009630,GO:0050591,GO:0050592,GO:0007584,GO:0050593,GO:0007585,GO:0005537,GO:0048545,GO:0050594,GO:0007586,GO:0009635,GO:0009636,GO:0030117,GO:0005542,GO:0005544,GO:0009641,GO:0030122,GO:0007595,GO:0034220,GO:0007601,GO:0030133,GO:0019894,GO:0007608,GO:0030136,GO:0019899,GO:0019901,GO:0030141,GO:0007613,GO:0034237,GO:0042430,GO:0019903,GO:0030145,GO:1902041,GO:0032196,GO:0007623,GO:0005576,GO:0032204,GO:0005581,GO:0042445,GO:0042446,GO:0042448,GO:1904076,GO:0009682,GO:0030163,GO:0009684,GO:0009686,GO:0050649,GO:0001501,GO:0030175,GO:0009699,GO:0050661,GO:0009707,GO:0042475,GO:0042476,GO:0009709,GO:0005615,GO:0005618,GO:0001523,GO:0009717,GO:0001525,GO:0009718,GO:0048630,GO:0030198,GO:0050679,GO:0042493,GO:0005634,GO:0032259,GO:0005635,GO:0001541,GO:0009740,GO:0009741,GO:0009749,GO:0005654,GO:0036376,GO:0009753,GO:0036378,GO:1902086,GO:0030237,GO:0034333,GO:0009759,GO:0001568,GO:0020002,GO:0005667,GO:0034341,GO:0030246,GO:0042541,GO:0034351,GO:0032304,GO:0005681,GO:0032305,GO:0015923,GO:0071222,GO:0034361,GO:0034362,GO:0034364,GO:0050750,GO:0046654,GO:0015934,GO:0046655,GO:0015935,GO:0060992,GO:1900126,GO:0046660,GO:0020037,GO:0071236,GO:0030282,GO:0042572,GO:0042573,GO:0015949,GO:0009805,GO:0030288,GO:0009809,GO:0050769,GO:0009813,GO:0046677,GO:0071257,GO:0009820,GO:0003676,GO:0003677,GO:0009822,GO:0046686,GO:0046688,GO:0050785,GO:0003682,GO:0005730,GO:0009826,GO:0032355,GO:0030308,GO:0005737,GO:0046697,GO:0005739,GO:0005740,GO:0005741,GO:0005743,GO:0036464,GO:0071281,GO:0003697,GO:0061041,GO:0102002,GO:0003700,GO:2000491,GO:0030325,GO:0030331,GO:0046716,GO:0005759,GO:0042627,GO:0052869,GO:0001669,GO:0050821,GO:0001671,GO:0030343,GO:0052871,GO:0042632,GO:0052872,GO:0003723,GO:0009867,GO:0001676,GO:0005773,GO:0050832,GO:0016020,GO:0016021,GO:0061077,GO:0005783,GO:2000521,GO:0003735,GO:0042651,GO:0005788,GO:0005789,GO:0009887,GO:0016032,GO:0106144,GO:0005794,GO:0003746,GO:2000573,GO:0106146,GO:0071333,GO:0106149,GO:0001701,GO:0005797,GO:0005798,GO:0005801,GO:0009897,GO:0050860,GO:0032433,GO:0016052,GO:0030388,GO:0102068,GO:0071357,GO:0001725,GO:0050877,GO:0048830,GO:0032451,GO:0003779,GO:0005829,GO:0009925,GO:0009926,GO:0005833,GO:0001738,GO:0071371,GO:0071372,GO:0042701,GO:0009934,GO:0050896,GO:0050897,GO:0009941,GO:0001750,GO:0030424,GO:0050905,GO:0005856,GO:0016098,GO:0016099,GO:0071397,GO:0102116,GO:0048870,GO:0016102,GO:0050918,GO:0009958,GO:0009963,GO:0001772,GO:0005869,GO:0106223,GO:0032496,GO:0014064,GO:0042737,GO:0042738,GO:0016114,GO:0014069,GO:0016117,GO:0042742,GO:0014070,GO:0016123,GO:0005884,GO:0016125,GO:0032509,GO:0016126,GO:0005886,GO:0005887,GO:0106240,GO:0005890,GO:0009986,GO:0005892,GO:0016132,GO:0106244,GO:0046854,GO:0042759,GO:0046855,GO:0106255,GO:0032526,GO:0005905,GO:0030485,GO:0005911,GO:0046872,GO:0005912,GO:0102170,GO:0010012,GO:0001822,GO:0016160,GO:0046880,GO:0071456,GO:0046882,GO:0055074,GO:0030500,GO:0005925,GO:0055078,GO:0034599,GO:0030506,GO:0030507,GO:0003887,GO:0010033,GO:0042802,GO:0005938,GO:0010034,GO:0042803,GO:0050998,GO:0042806,GO:0010038,GO:0010039,GO:0010043,GO:0016192,GO:0046914,GO:0051015,GO:1904469,GO:0055114,GO:0008013,GO:0044877,GO:0008016,GO:0030544,GO:0003924,GO:0046933,GO:0008022,GO:0001889,GO:0008047,GO:0034673,GO:0003958,GO:0006013,GO:0001917,GO:0071548,GO:0030593,GO:0010114,GO:0030594,GO:0046982,GO:0046983,GO:0034695,GO:0016264,GO:0034698,GO:0001938,GO:0008083,GO:0010132,GO:0001942,GO:0034711,GO:0008092,GO:0051117,GO:0004014,GO:0090031,GO:0030639,GO:0102320,GO:1990573,GO:0001972,GO:0008123,GO:0071614,GO:2000863,GO:0006082,GO:0016323,GO:0016324,GO:0008134,GO:0001990,GO:0016328,GO:0004040,GO:0047052,GO:0047053,GO:0006094,GO:0047054,GO:0001998,GO:0008144,GO:0006096,GO:0047056,GO:0016342,GO:0034774,GO:0010212,GO:0008168,GO:0047082,GO:0047087,GO:0010223,GO:0010224,GO:0042995,GO:0047092,GO:0086009,GO:0004089,GO:0071674,GO:0071677,GO:0043005
MGG_14692	GO:0052689,GO:0016290,GO:0004806,GO:0005576,GO:0019433,GO:0016042,GO:0004620,GO:0102991
MGG_12383	GO:0039617,GO:0005576,GO:0016042,GO:0030430,GO:0080030
MGG_07884	GO:0005634,GO:1990428,GO:0030213,GO:0005125,GO:0008199,GO:0030218,GO:0005132,GO:0045582,GO:0002323,GO:0019221,GO:0005654,GO:0046872,GO:0010008,GO:0009758,GO:0042273,GO:0085029,GO:0071204,GO:0043565,GO:0006959,GO:0019512,GO:0051258,GO:0043330,GO:0050501,GO:0045893,GO:0008270,GO:1901394,GO:0008786,GO:0003924,GO:0005975,GO:0051031,GO:0009052,GO:0003677,GO:0008544,GO:0005730,GO:0051301,GO:0005737,GO:0004715,GO:0007275,GO:1990258,GO:0007020,GO:1990259,GO:0019316,GO:0003700,GO:0042100,GO:0033141,GO:0050044,GO:0035198,GO:0048255,GO:0006281,GO:0007049,GO:0003723,GO:0004751,GO:0030097,GO:0031122,GO:0005524,GO:0005525,GO:0016021,GO:0051607,GO:0071322,GO:2000773,GO:0004252,GO:0003746,GO:0000930,GO:0005794,GO:0006826,GO:0045226,GO:0070062,GO:0016052,GO:0005813,GO:0019388,GO:0008380,GO:0031167,GO:0009409,GO:0005827,GO:0005829,GO:0005576,GO:0005577,GO:0062153,GO:0002250,GO:0006098,GO:0016853,GO:0006357,GO:0000981,GO:0048598,GO:0030168,GO:0016861,GO:0006879,GO:0004322,GO:0050658,GO:1990904,GO:0030183,GO:0005102,GO:0002286,GO:0005615,GO:0017148,GO:0006397,GO:0005886
MGG_08989	GO:0005634,GO:0032259,GO:0006661,GO:0021766,GO:0035335,GO:0044297,GO:0003723,GO:0005773,GO:0001933,GO:0110095,GO:0008209,GO:0004497,GO:0016020,GO:0016021,GO:0039702,GO:0005654,GO:0005783,GO:0005148,GO:0005789,GO:0000287,GO:0009507,GO:0000166,GO:0004519,GO:0006695,GO:0009512,GO:0042025,GO:0006703,GO:0070062,GO:0047024,GO:0071345,GO:0050356,GO:0019253,GO:0050358,GO:0004022,GO:0048568,GO:0052794,GO:0052795,GO:0052796,GO:0009535,GO:0045122,GO:0005829,GO:0019013,GO:0006470,GO:0030027,GO:0005198,GO:0008270,GO:0004303,GO:0008152,GO:0016984,GO:0036312,GO:0030430,GO:0005856,GO:0032355,GO:0045158,GO:0060135,GO:0016616,GO:0017000,GO:0005737,GO:0016491,GO:0140393,GO:0015979,GO:0017004,GO:0014066,GO:0001650,GO:0016114,GO:0004851,GO:1990637,GO:0004725,GO:0014070,GO:0003964,GO:0007420,GO:0000253,GO:0009853,GO:0042493,GO:0043005,GO:0005886
MGG_01475	GO:0003700,GO:0000228,GO:0051301,GO:0045944,GO:0051321,GO:0043565
MGG_07306	GO:0006081,GO:0001666,GO:0005829,GO:0051591,GO:0005576,GO:0004553,GO:0055114,GO:0007568,GO:0016021,GO:0051287,GO:0005783,GO:0042972,GO:0008284,GO:0071966,GO:0007584,GO:0009251,GO:0030245,GO:0043878,GO:0005737,GO:0008106,GO:0016620,GO:0018479,GO:0006068,GO:0014070,GO:0051384,GO:0043448,GO:0031225,GO:0004028,GO:0009277,GO:0052861,GO:0004029,GO:0042493,GO:0052862,GO:0005886,GO:0005759
MGG_16831	GO:0007155,GO:0005509,GO:0062023,GO:0048471,GO:0008201,GO:0003417,GO:0060346,GO:0043931,GO:0004252
MGG_05125	GO:0005125,GO:0045064,GO:0043021,GO:0045071,GO:0007186,GO:0048146,GO:0007189,GO:0005141,GO:0035861,GO:0007190,GO:0018454,GO:0016409,GO:0051225,GO:0032794,GO:0008219,GO:0070682,GO:0045087,GO:0032800,GO:0043046,GO:0042025,GO:0008236,GO:0001070,GO:0051247,GO:0085042,GO:0007219,GO:0042036,GO:0045111,GO:0043065,GO:0043066,GO:0001085,GO:0010311,GO:0010313,GO:0035914,GO:0005198,GO:0040014,GO:0001102,GO:0008270,GO:0003151,GO:0005200,GO:0048208,GO:0007249,GO:0007253,GO:0090201,GO:0008285,GO:0004190,GO:0007264,GO:0007265,GO:0009314,GO:0008290,GO:0102499,GO:0004197,GO:0051301,GO:0042088,GO:0007275,GO:0007281,GO:0007283,GO:0045171,GO:0043123,GO:0008307,GO:0006260,GO:0000122,GO:1904743,GO:0007292,GO:0010366,GO:0007296,GO:0048264,GO:0000139,GO:0016525,GO:0045199,GO:0097422,GO:0042127,GO:0016529,GO:0032915,GO:0000149,GO:0090263,GO:0097431,GO:0000151,GO:0043161,GO:0035994,GO:0045211,GO:0031901,GO:0045214,GO:2000060,GO:0044196,GO:0000165,GO:0008361,GO:0030889,GO:1990837,GO:0038061,GO:0002223,GO:0016567,GO:0051384,GO:0051386,GO:0044218,GO:0061629,GO:0002237,GO:0061630,GO:0016579,GO:0060612,GO:0009414,GO:0032968,GO:0007368,GO:0021707,GO:0001228,GO:0009420,GO:0006351,GO:0038095,GO:0000209,GO:0006355,GO:0051412,GO:0006357,GO:0008406,GO:0002268,GO:0006364,GO:0016604,GO:0016605,GO:0031965,GO:0031966,GO:0043231,GO:0032991,GO:0036064,GO:0043235,GO:0032996,GO:0007398,GO:0007399,GO:0051438,GO:0007409,GO:0000242,GO:0043254,GO:0046326,GO:0046330,GO:0019706,GO:0006396,GO:0006397,GO:2000096,GO:0006400,GO:0051457,GO:0060674,GO:0050434,GO:0003334,GO:0097543,GO:0002315,GO:0097546,GO:0032012,GO:0015629,GO:0006417,GO:1904908,GO:0019730,GO:2001214,GO:0009507,GO:1990970,GO:0071973,GO:0044325,GO:0042281,GO:0080173,GO:0034097,GO:0010557,GO:0043327,GO:0030016,GO:0030017,GO:0030018,GO:0043330,GO:0010564,GO:0006468,GO:0031047,GO:0006471,GO:0008528,GO:0009553,GO:0007507,GO:0030036,GO:0048471,GO:0006487,GO:0032088,GO:0046426,GO:0006490,GO:0008540,GO:0007517,GO:0034142,GO:0007519,GO:0009567,GO:0016740,GO:0006511,GO:0014704,GO:0010613,GO:0006521,GO:0047485,GO:0043392,GO:0019843,GO:0010628,GO:0045444,GO:0045445,GO:0010629,GO:0005509,GO:0051591,GO:0008584,GO:0008585,GO:2000279,GO:0009609,GO:0009610,GO:0014731,GO:0043403,GO:0009612,GO:0006541,GO:0007565,GO:0010638,GO:0042383,GO:0009615,GO:0043409,GO:0004497,GO:0016787,GO:0005524,GO:0005525,GO:0002455,GO:0051607,GO:0048536,GO:0042393,GO:0009629,GO:0043422,GO:0002467,GO:0004519,GO:0004521,GO:0031145,GO:0052650,GO:0031146,GO:0004523,GO:0009644,GO:0002479,GO:0019888,GO:0031154,GO:0030133,GO:0009653,GO:0006584,GO:0033209,GO:0019899,GO:1901990,GO:0007612,GO:0004540,GO:0019901,GO:2000291,GO:2000288,GO:0019903,GO:0035264,GO:0019904,GO:0005576,GO:0110024,GO:1902036,GO:0030154,GO:0006606,GO:0032212,GO:0030170,GO:0009693,GO:0043488,GO:0042470,GO:0030182,GO:0006631,GO:0035304,GO:0033256,GO:0033257,GO:0005615,GO:1990126,GO:0010738,GO:0001523,GO:0000502,GO:0030198,GO:0050680,GO:0010745,GO:0042493,GO:0043517,GO:0043518,GO:0005634,GO:0005635,GO:1902110,GO:0043525,GO:0009733,GO:0005643,GO:0051726,GO:0032270,GO:0009744,GO:0014866,GO:0036371,GO:0005654,GO:0036377,GO:0050714,GO:0009755,GO:0050715,GO:0020002,GO:0005667,GO:0047655,GO:0050728,GO:0042536,GO:0050729,GO:0043565,GO:0042542,GO:0010801,GO:0031286,GO:0071222,GO:0070198,GO:0050750,GO:0009791,GO:0004672,GO:0004674,GO:0070213,GO:0019013,GO:0070212,GO:0045638,GO:0039502,GO:0030286,GO:0039503,GO:0010832,GO:0019029,GO:0019031,GO:0050775,GO:0009815,GO:0016984,GO:0003677,GO:0071260,GO:0045662,GO:0003682,GO:0030307,GO:0043619,GO:0039525,GO:0090729,GO:0005737,GO:0004713,GO:0005739,GO:0030315,GO:0009835,GO:0005741,GO:0033391,GO:0036464,GO:0001650,GO:0003700,GO:0019062,GO:0019064,GO:0030330,GO:0042619,GO:0010875,GO:0017020,GO:0030332,GO:0009853,GO:0005759,GO:0003712,GO:0003713,GO:0003714,GO:0005763,GO:0005764,GO:0010888,GO:0005769,GO:0005770,GO:0003723,GO:0016020,GO:0046740,GO:0016021,GO:0009877,GO:0005783,GO:0003735,GO:0051865,GO:0048793,GO:0005789,GO:0002719,GO:0045727,GO:0016032,GO:0005794,GO:0039586,GO:0045732,GO:0050852,GO:0001701,GO:0031398,GO:0043687,GO:0045735,GO:0060071,GO:0045737,GO:0035497,GO:0009898,GO:0048812,GO:1902253,GO:0071347,GO:0031410,GO:0045746,GO:0032436,GO:0005813,GO:0016055,GO:0015031,GO:0005815,GO:0018105,GO:0031418,GO:1901222,GO:0018107,GO:0071356,GO:0003774,GO:0071363,GO:0003779,GO:0005829,GO:0046789,GO:0031430,GO:0031432,GO:0042699,GO:0071372,GO:0000723,GO:0030424,GO:0035544,GO:0045787,GO:0010972,GO:0030430,GO:0001758,GO:0055008,GO:0010976,GO:0005856,GO:0035556,GO:0070372,GO:0039654,GO:0031462,GO:0070374,GO:0006887,GO:1990393,GO:0006888,GO:0031466,GO:0004842,GO:0042734,GO:0071407,GO:0032495,GO:0017137,GO:0005874,GO:0014068,GO:0042742,GO:0015095,GO:1904357,GO:0075512,GO:0055036,GO:0005886,GO:1904355,GO:0005887,GO:0006915,GO:0051973,GO:0070412,GO:0000781,GO:0000784,GO:0070417,GO:0019216,GO:0000785,GO:0042771,GO:0000790,GO:0006935,GO:0000791,GO:0008983,GO:0046872,GO:0006936,GO:0001817,GO:1990404,GO:0070427,GO:0034587,GO:0001822,GO:0070431,GO:0032543,GO:0030496,GO:0071456,GO:0005929,GO:0006954,GO:0006955,GO:0030507,GO:0001835,GO:0031532,GO:0055085,GO:0003887,GO:0042802,GO:0005938,GO:0010035,GO:0042805,GO:0019253,GO:0018230,GO:0031542,GO:0032570,GO:0006970,GO:0035646,GO:0006974,GO:0045892,GO:0070469,GO:0045893,GO:0051017,GO:0042826,GO:0055114,GO:0016202,GO:0030539,GO:0055117,GO:0044877,GO:0042832,GO:0003924,GO:0051028,GO:0031573,GO:0002904,GO:0005980,GO:0007005,GO:0007010,GO:0004963,GO:0070498,GO:0051045,GO:0031589,GO:0007015,GO:0035690,GO:0016235,GO:0102250,GO:0003950,GO:0033648,GO:0051059,GO:0004982,GO:0045944,GO:0071546,GO:0003964,GO:0070528,GO:0071560,GO:0060297,GO:0031625,GO:0001933,GO:0051091,GO:0051092,GO:0008093,GO:0051101,GO:0060320,GO:0097186,GO:0018345,GO:0051117,GO:0031663,GO:0060337,GO:2000812,GO:0060338,GO:0031668,GO:0031670,GO:0031674,GO:0042942,GO:0004032,GO:0016323,GO:0030659,GO:0016324,GO:0030660,GO:0008134,GO:0042953,GO:0008137,GO:0051146,GO:0032715,GO:0008139,GO:0008140,GO:0032717,GO:0000976,GO:0000977,GO:0030673,GO:0000978,GO:0072659,GO:0030674,GO:0000981,GO:0075732,GO:0032729,GO:0002009,GO:0000987,GO:0005085,GO:0032733,GO:0008157,GO:0045022,GO:0005086,GO:0007140,GO:0042981,GO:0005096,GO:0010218,GO:0061418,GO:0090090,GO:0016363,GO:0005102,GO:0010225,GO:0042994,GO:0042995,GO:0002039,GO:0008184,GO:0043005,GO:0007165
MGG_14872	GO:0014850,GO:0005634,GO:0009986,GO:0006915,GO:0001541,GO:0090628,GO:0006921,GO:0015629,GO:0097038,GO:0001553,GO:0043025,GO:0000785,GO:0042001,GO:0042004,GO:0009749,GO:0001558,GO:0032024,GO:0010008,GO:0046872,GO:0090392,GO:0097050,GO:0030239,GO:0001824,GO:0032801,GO:0005925,GO:0051493,GO:0045862,GO:0008233,GO:0001578,GO:0008234,GO:0071467,GO:0031532,GO:0042542,GO:0000815,GO:0043312,GO:0071472,GO:0005938,GO:0042802,GO:0071222,GO:0043065,GO:0043066,GO:2000676,GO:0031293,GO:0055103,GO:0071230,GO:0030016,GO:0030017,GO:0009793,GO:2001247,GO:0045121,GO:0030018,GO:0045892,GO:1900376,GO:0045893,GO:0044877,GO:0042318,GO:0004175,GO:0051281,GO:0008017,GO:0048471,GO:0022617,GO:0008284,GO:0007005,GO:0046685,GO:0045661,GO:0007517,GO:0042335,GO:1990782,GO:0007520,GO:0032869,GO:0004197,GO:0004198,GO:0050790,GO:1990776,GO:0005737,GO:2001015,GO:0030315,GO:0005739,GO:0071277,GO:0006508,GO:0005741,GO:0032877,GO:0043117,GO:0060014,GO:0005743,GO:0016241,GO:0043122,GO:0008307,GO:0030837,GO:0046716,GO:0007548,GO:0070268,GO:0014718,GO:0005758,GO:0005759,GO:0035458,GO:0001666,GO:0007298,GO:0032388,GO:0005764,GO:0005509,GO:0061061,GO:0001669,GO:2000024,GO:0051592,GO:0010634,GO:0060298,GO:0048266,GO:0007565,GO:0042127,GO:0007568,GO:2000014,GO:0050832,GO:0030864,GO:0045202,GO:0016787,GO:0051603,GO:0051092,GO:0016020,GO:0008340,GO:0000149,GO:2000011,GO:0005783,GO:0060056,GO:0008345,GO:1903238,GO:0019099,GO:0008092,GO:0070301,GO:0016540,GO:0005789,GO:0045214,GO:0031648,GO:0007586,GO:0005794,GO:0032675,GO:0000422,GO:0031143,GO:2000310,GO:0009897,GO:0031402,GO:0010666,GO:0070315,GO:0090541,GO:0070062,GO:1901741,GO:1904813,GO:0031667,GO:0060090,GO:1901223,GO:1900198,GO:0019899,GO:0010940,GO:1901216,GO:0016322,GO:0005829,GO:0031430,GO:0031432,GO:0005576,GO:0030154,GO:0009934,GO:0072657,GO:1990092,GO:0033234,GO:0030163,GO:0012501,GO:1990091,GO:0030425,GO:0032991,GO:0043231,GO:0005856,GO:0009953,GO:0065003,GO:0005102,GO:0003824,GO:0097264,GO:0005874,GO:0042995,GO:0005876,GO:0046326,GO:0005622,GO:0007420,GO:0007165,GO:0042493,GO:0005886,GO:0005887
MGG_06156	GO:0039617,GO:0046740,GO:0005525,GO:0016021,GO:0005576,GO:0003723,GO:0044219,GO:0003677,GO:0005198
MGG_09931	GO:0000001,GO:0000002,GO:0010242,GO:0010243,GO:0004100,GO:0008203,GO:0008206,GO:0032782,GO:0000014,GO:0000015,GO:1990668,GO:0008210,GO:0016404,GO:0047126,GO:1902602,GO:1904646,GO:0000028,GO:0045087,GO:0018467,GO:0071716,GO:0008233,GO:0008234,GO:0008236,GO:0010288,GO:0000049,GO:0010290,GO:1904680,GO:0045121,GO:0010315,GO:0051276,GO:0008270,GO:0000079,GO:0000083,GO:0000086,GO:0051286,GO:0010328,GO:0008281,GO:0010329,GO:0022617,GO:0008282,GO:0004190,GO:0000096,GO:0008289,GO:0102499,GO:0032868,GO:0000103,GO:0016491,GO:0032878,GO:0032880,GO:0006260,GO:0045177,GO:0000122,GO:0071805,GO:0006268,GO:0006270,GO:0006272,GO:0006273,GO:0043139,GO:0006278,GO:0006279,GO:0000139,GO:0010380,GO:0016525,GO:0043158,GO:0080025,GO:0016538,GO:0045211,GO:0004252,GO:0006302,GO:2001025,GO:0034976,GO:1990847,GO:0008354,GO:0006307,GO:0006308,GO:0006309,GO:0000166,GO:0006310,GO:0008361,GO:1990837,GO:0032940,GO:1900721,GO:0043190,GO:0016567,GO:0051384,GO:0002237,GO:0043197,GO:0010430,GO:0006338,GO:0002250,GO:0043213,GO:0043214,GO:0043215,GO:0051409,GO:1990860,GO:0006355,GO:0008409,GO:0012506,GO:0006364,GO:0043231,GO:0016607,GO:0032991,GO:0010468,GO:1990904,GO:2001140,GO:0030955,GO:0045295,GO:0030968,GO:0004345,GO:0071932,GO:0006397,GO:0006401,GO:0043268,GO:0090374,GO:0071944,GO:0000266,GO:0071949,GO:0006412,GO:0000272,GO:0045332,GO:0031000,GO:0010521,GO:0031004,GO:0098591,GO:0006430,GO:0000287,GO:0004386,GO:1990962,GO:0010540,GO:1990963,GO:0010541,GO:1990961,GO:0098609,GO:0000307,GO:0071996,GO:0008514,GO:0000324,GO:0006468,GO:0043332,GO:0000325,GO:0047429,GO:0022857,GO:0000329,GO:0051537,GO:0051538,GO:0051539,GO:2001225,GO:0033116,GO:0098655,GO:0008542,GO:0098656,GO:1902975,GO:0098662,GO:0008553,GO:0008554,GO:0006508,GO:0008559,GO:0031088,GO:0000372,GO:0022904,GO:0043388,GO:0047484,GO:0010629,GO:0016779,GO:0045454,GO:0000402,GO:0061843,GO:0000403,GO:0031123,GO:0016787,GO:0051603,GO:0051607,GO:0072089,GO:0061855,GO:0045471,GO:0033189,GO:0004518,GO:0004519,GO:0004520,GO:0043433,GO:0004521,GO:0000425,GO:0002474,GO:0070059,GO:0031149,GO:0033198,GO:1905075,GO:0070062,GO:0002479,GO:0002481,GO:0031153,GO:0004529,GO:0031154,GO:0002485,GO:0002489,GO:0090555,GO:0090554,GO:0004540,GO:0033214,GO:0033228,GO:0033231,GO:0004564,GO:0051669,GO:0043481,GO:0098781,GO:0004575,GO:0006624,GO:0006627,GO:0006629,GO:0006631,GO:0070125,GO:0051693,GO:0023029,GO:0016887,GO:0016888,GO:0051707,GO:1901086,GO:0033285,GO:0043531,GO:0002576,GO:0004634,GO:0045595,GO:0102938,GO:0002591,GO:0098849,GO:0006691,GO:0006694,GO:0006699,GO:0006700,GO:0004652,GO:0043565,GO:0051764,GO:0031288,GO:0051775,GO:0004672,GO:0004674,GO:0090691,GO:0019013,GO:0031304,GO:0043596,GO:0031314,GO:0019029,GO:0004693,GO:0019031,GO:0150104,GO:0006749,GO:0045665,GO:0043621,GO:0016999,GO:0090726,GO:0017000,GO:0004713,GO:0035435,GO:0043627,GO:0043631,GO:0019062,GO:0019064,GO:0006777,GO:1901215,GO:0004743,GO:0006796,GO:0045719,GO:0006811,GO:0070301,GO:0006813,GO:0070300,GO:0019103,GO:0006816,GO:0051880,GO:0004781,GO:0017076,GO:0070327,GO:0015031,GO:0006839,GO:0017085,GO:0051903,GO:0017087,GO:0039615,GO:0070336,GO:0031427,GO:0045766,GO:0006855,GO:0062157,GO:0000721,GO:0045777,GO:0000722,GO:0000723,GO:0006869,GO:0017111,GO:0000727,GO:0004824,GO:0051930,GO:0006875,GO:0000731,GO:0000733,GO:0099039,GO:0099038,GO:0006879,GO:0099040,GO:0000737,GO:0039650,GO:0015083,GO:0097002,GO:0010989,GO:0015086,GO:0140021,GO:0017144,GO:0000770,GO:0006914,GO:0004867,GO:0006915,GO:0019213,GO:0019216,GO:0031505,GO:0006932,GO:0015125,GO:0015126,GO:0000790,GO:0006935,GO:0015127,GO:0015132,GO:0019236,GO:1903416,GO:0031526,GO:0006952,GO:0015144,GO:1903413,GO:0006954,GO:0004908,GO:0035633,GO:0070453,GO:0006970,GO:0033595,GO:0006972,GO:0006974,GO:0006979,GO:0070469,GO:0093002,GO:0009036,GO:0140115,GO:0035673,GO:0060253,GO:0007005,GO:0070492,GO:0007006,GO:0009055,GO:0009060,GO:0043878,GO:0007015,GO:0035690,GO:0033644,GO:0060271,GO:0045936,GO:0015216,GO:0045937,GO:0045944,GO:0009086,GO:0015232,GO:0031625,GO:0009098,GO:0045963,GO:0019344,GO:0031647,GO:0033700,GO:0060324,GO:0060326,GO:0048039,GO:0048046,GO:0019379,GO:0000956,GO:0000963,GO:1901529,GO:0003016,GO:1901527,GO:0000977,GO:0000978,GO:0000981,GO:0005080,GO:1905604,GO:0033762,GO:0035814,GO:0097254,GO:0070633,GO:1901557,GO:0015343,GO:0007156,GO:0007165,GO:0009235,GO:0009245,GO:0042025,GO:0140328,GO:0097327,GO:1901612,GO:0009267,GO:0009268,GO:0015415,GO:0005179,GO:0015420,GO:0009277,GO:0015421,GO:0140359,GO:0015431,GO:0140357,GO:0015432,GO:0015433,GO:0015434,GO:0070730,GO:0015437,GO:0019534,GO:0005198,GO:0015439,GO:0015440,GO:0015441,GO:0015446,GO:0009307,GO:0005215,GO:0015459,GO:0015462,GO:0007275,GO:0060548,GO:0048265,GO:0044179,GO:0005267,GO:0042135,GO:0140447,GO:0048285,GO:0070814,GO:0042144,GO:0140466,GO:0009405,GO:0009408,GO:0009409,GO:0042178,GO:0005315,GO:0140481,GO:0009413,GO:0009414,GO:0005319,GO:0015562,GO:0001227,GO:0001228,GO:0005324,GO:0046294,GO:1903818,GO:0120029,GO:0031966,GO:0031969,GO:0005347,GO:0015594,GO:0015595,GO:0048364,GO:0034040,GO:0044281,GO:0007417,GO:0007420,GO:0031998,GO:0036094,GO:0007423,GO:0044297,GO:0015629,GO:0034067,GO:0001300,GO:0042270,GO:0009506,GO:0009507,GO:0044325,GO:0042277,GO:0038183,GO:0003374,GO:0015662,GO:0042287,GO:0042288,GO:0030007,GO:0048443,GO:0009536,GO:0030017,GO:0036170,GO:0015691,GO:0015694,GO:0009555,GO:0015700,GO:0005460,GO:0036180,GO:0048471,GO:0030041,GO:0030043,GO:0050524,GO:0021854,GO:0005471,GO:0015711,GO:0015718,GO:0015721,GO:0030057,GO:0015722,GO:0007530,GO:0015723,GO:0030061,GO:0015732,GO:0019829,GO:0019835,GO:0120189,GO:0120188,GO:0005504,GO:0075139,GO:0005506,GO:0019843,GO:0005509,GO:0009611,GO:0005516,GO:0007565,GO:0042383,GO:0048527,GO:0007568,GO:0005524,GO:0120213,GO:0005525,GO:0036246,GO:0042391,GO:0009624,GO:0032153,GO:0036249,GO:0015772,GO:0034204,GO:0009630,GO:0071073,GO:0048545,GO:0009636,GO:0009637,GO:0009639,GO:0009640,GO:0015786,GO:0007595,GO:0007596,GO:0005548,GO:0019885,GO:0009651,GO:1901998,GO:0042420,GO:0030133,GO:0009653,GO:0009654,GO:0097718,GO:0060856,GO:0030136,GO:0060857,GO:0009658,GO:0007612,GO:0007613,GO:0019901,GO:0030141,GO:1901987,GO:0007614,GO:0019904,GO:0019905,GO:0036290,GO:0005576,GO:0030154,GO:0042446,GO:0032211,GO:0036311,GO:0015833,GO:0030170,GO:0021983,GO:0030176,GO:0048609,GO:0050661,GO:0009705,GO:0065003,GO:0050668,GO:0005615,GO:0005618,GO:0001523,GO:0046581,GO:0060918,GO:0060919,GO:0015865,GO:0015867,GO:0042493,GO:0019966,GO:0005634,GO:0032258,GO:0032259,GO:1990170,GO:0009733,GO:0030213,GO:0009734,GO:0009735,GO:0009737,GO:0015886,GO:0009744,GO:0048661,GO:0005654,GO:0048662,GO:0005657,GO:0046618,GO:0005658,GO:1900039,GO:0020002,GO:0060963,GO:0050727,GO:0015911,GO:0050729,GO:0052777,GO:0030253,GO:0042542,GO:0030256,GO:0071217,GO:0015920,GO:0042549,GO:0032310,GO:0071222,GO:0044604,GO:0020037,GO:0015948,GO:0050768,GO:0046676,GO:0046677,GO:0042585,GO:0003676,GO:0003677,GO:0046685,GO:0046686,GO:0003678,GO:0046689,GO:0061025,GO:0005730,GO:0003682,GO:0032355,GO:0046691,GO:0050787,GO:0042597,GO:1904251,GO:0050790,GO:0003688,GO:0005737,GO:0005739,GO:0030315,GO:0050796,GO:0005741,GO:0042605,GO:0005743,GO:0003697,GO:0061045,GO:0005749,GO:0001654,GO:0032376,GO:0005758,GO:0046718,GO:0005759,GO:0048767,GO:0030335,GO:0042626,GO:0001666,GO:0005763,GO:0005764,GO:0005765,GO:0001669,GO:0042632,GO:0005768,GO:0003723,GO:0005773,GO:0050829,GO:0005774,GO:0001678,GO:0071310,GO:0003729,GO:0036498,GO:0034451,GO:0016020,GO:0016021,GO:0005783,GO:0003735,GO:0071320,GO:0005789,GO:0016032,GO:0050849,GO:0005794,GO:0003746,GO:0016036,GO:0005796,GO:0061092,GO:0032432,GO:0071347,GO:0005813,GO:0009914,GO:0071354,GO:0071356,GO:0003779,GO:0005829,GO:0009925,GO:0102084,GO:0009926,GO:0018119,GO:0050892,GO:0061133,GO:0030420,GO:0009941,GO:0030424,GO:0014045,GO:0030430,GO:1904322,GO:0005856,GO:0046822,GO:0009958,GO:0042730,GO:0030447,GO:0032496,GO:0014070,GO:0032502,GO:0001786,GO:0032508,GO:0055036,GO:0055037,GO:0016125,GO:0005886,GO:0055038,GO:0005887,GO:0009986,GO:0044806,GO:0003852,GO:0005911,GO:0046872,GO:0010008,GO:0032543,GO:0005919,GO:0055072,GO:0071456,GO:1902396,GO:1904446,GO:0005925,GO:0055085,GO:0003886,GO:0044847,GO:0003887,GO:0055088,GO:0010033,GO:0042802,GO:0005938,GO:0042803,GO:0055091,GO:0010038,GO:2000679,GO:0010043,GO:0010044,GO:0010046,GO:1904478,GO:0003908,GO:0051014,GO:0051015,GO:0042824,GO:0042825,GO:0051017,GO:0034634,GO:0055114,GO:1902417,GO:0044877,GO:0016206,GO:1902418,GO:0032592,GO:0008017,GO:0003924,GO:0008022,GO:0005980,GO:0016226,GO:0001890,GO:0005987,GO:0018279,GO:0102250,GO:0016236,GO:0016237,GO:0016239,GO:0016242,GO:0008053,GO:0006006,GO:0046967,GO:0046968,GO:0010106,GO:0018298,GO:1904486,GO:0030587,GO:0001916,GO:0071549,GO:0046978,GO:0071555,GO:0046979,GO:0042883,GO:0046980,GO:0006020,GO:0010118,GO:0046983,GO:0042887,GO:0051082,GO:1990544,GO:0006031,GO:0006032,GO:0010134,GO:0061337,GO:0003993,GO:0042908,GO:0042910,GO:0016301,GO:0004017,GO:0006066,GO:1990573,GO:0006068,GO:0030644,GO:0006069,GO:0004022,GO:0004024,GO:0004029,GO:0016323,GO:0030659,GO:0016324,GO:0016328,GO:0006090,GO:0071627,GO:0030670,GO:0030672,GO:0006096,GO:0008144,GO:0034769,GO:0006098,GO:0045010,GO:1990604,GO:0006099,GO:0075732,GO:0034775,GO:0006105,GO:0030683,GO:0010207,GO:0010212,GO:0010217,GO:0010218,GO:0006122,GO:0006123,GO:0008177,GO:0032760,GO:0008184,GO:0006141
MGG_03822	GO:0004177,GO:0042802,GO:0042597
MGG_15777	GO:0032259,GO:0006231,GO:0008171,GO:0004799
MGG_10516	GO:0001856,GO:0030593,GO:0004930,GO:0009986,GO:0006915,GO:0016323,GO:0043524,GO:0045766,GO:0010759,GO:0050890,GO:0004875,GO:0004878,GO:0050830,GO:0048143,GO:0010575,GO:0016021,GO:0046872,GO:0097242,GO:0021534,GO:0043231,GO:0007200,GO:0038178,GO:0007204,GO:0042789,GO:0099172,GO:0090023,GO:0070374,GO:0006954,GO:0001774,GO:0032494,GO:0031410,GO:0016114,GO:0050679,GO:0045177,GO:0016829,GO:0002430,GO:1902947,GO:0005886
MGG_09091	GO:0036099,GO:0010629,GO:0038023,GO:0010633,GO:0043401,GO:0000139,GO:0007565,GO:0001933,GO:0001934,GO:0043407,GO:0019216,GO:0009744,GO:0004497,GO:0034067,GO:0005524,GO:0016020,GO:0001556,GO:0016021,GO:0009750,GO:0005783,GO:0046872,GO:0032024,GO:0007193,GO:0010906,GO:0009755,GO:0005789,GO:0000287,GO:0045471,GO:0007584,GO:0048545,GO:0005794,GO:0009507,GO:0046628,GO:0009636,GO:0000165,GO:0008878,GO:0061871,GO:0042802,GO:0009651,GO:0019253,GO:0070328,GO:0033210,GO:1901223,GO:0010170,GO:0033211,GO:0000187,GO:0055100,GO:0009788,GO:0019901,GO:0042304,GO:0019395,GO:0006979,GO:0000324,GO:0016208,GO:0007507,GO:0016984,GO:0046426,GO:0005978,GO:0046427,GO:0048477,GO:0010719,GO:0042593,GO:0010977,GO:0006882,GO:0120162,GO:0030308,GO:0006631,GO:0071398,GO:0097003,GO:0007275,GO:0032496,GO:0046321,GO:0033137,GO:0061042,GO:0016500,GO:0046326,GO:0005496,GO:0031226,GO:0000122,GO:0003707,GO:0014075,GO:0009725,GO:0042493,GO:0009853,GO:0007165,GO:0005886
MGG_05390	GO:0071681,GO:1990683,GO:0061448,GO:0008201,GO:0008202,GO:0008203,GO:0045071,GO:0000015,GO:0051216,GO:0043025,GO:0008209,GO:0008210,GO:0090131,GO:0006164,GO:0030742,GO:0008216,GO:0047128,GO:0008217,GO:0010268,GO:0071711,GO:0045087,GO:0000038,GO:0010286,GO:0090160,GO:0010291,GO:0002102,GO:0043066,GO:0006203,GO:0034875,GO:1904672,GO:0008254,GO:0045121,GO:0008258,GO:0045122,GO:0051276,GO:0016460,GO:0008270,GO:0043086,GO:0004175,GO:0000079,GO:0000082,GO:0008284,GO:0010332,GO:0008285,GO:0010333,GO:0010334,GO:2001022,GO:0008289,GO:0032868,GO:0032869,GO:0032870,GO:0008295,GO:0000103,GO:0051304,GO:0010345,GO:0016491,GO:0002159,GO:0002161,GO:0045176,GO:0045177,GO:0032889,GO:0000122,GO:0004222,GO:0008320,GO:2001054,GO:0080003,GO:0000131,GO:0080004,GO:0030855,GO:0000137,GO:0006281,GO:2001044,GO:0000142,GO:0030863,GO:0051345,GO:1902732,GO:0045202,GO:0000146,GO:1902731,GO:0018585,GO:0043161,GO:0004252,GO:0071837,GO:0102557,GO:0032924,GO:1904768,GO:0000160,GO:0030882,GO:0000165,GO:0002213,GO:0000166,GO:0008360,GO:0090280,GO:0045226,GO:1990837,GO:0051379,GO:0051380,GO:0000184,GO:0051384,GO:0000187,GO:0010430,GO:0002238,GO:0006334,GO:0008386,GO:0043202,GO:0006338,GO:0030915,GO:0102597,GO:0002244,GO:0008390,GO:0008391,GO:0002248,GO:0008392,GO:0043209,GO:0071880,GO:0004298,GO:0008395,GO:0102604,GO:0045261,GO:0006351,GO:0045263,GO:0008401,GO:0008403,GO:0006355,GO:0008405,GO:0006357,GO:0071895,GO:0102614,GO:0071896,GO:0012505,GO:0090330,GO:0043231,GO:0016607,GO:0032991,GO:0000226,GO:0102626,GO:0043235,GO:0010468,GO:1990904,GO:0018664,GO:0102632,GO:0004332,GO:0030957,GO:0098542,GO:0045295,GO:0047343,GO:0045296,GO:0018674,GO:0018675,GO:0008441,GO:0018685,GO:0035074,GO:0010498,GO:0010499,GO:0080133,GO:0016646,GO:0071944,GO:0010506,GO:0008460,GO:0006412,GO:0102668,GO:0043280,GO:0035091,GO:0031000,GO:0006427,GO:0006429,GO:0000287,GO:0043296,GO:0004386,GO:0031012,GO:0051502,GO:0043312,GO:0033075,GO:0043323,GO:0022848,GO:0016705,GO:0016709,GO:0016711,GO:2001241,GO:0016712,GO:0022857,GO:2001235,GO:0016717,GO:0047442,GO:0031073,GO:0051554,GO:0016740,GO:0004457,GO:0004459,GO:0016747,GO:0031090,GO:0022898,GO:0072050,GO:0031103,GO:1905049,GO:0010628,GO:0045444,GO:0051591,GO:0008584,GO:0051592,GO:0016779,GO:0043403,GO:0006541,GO:0045454,GO:0045456,GO:0004497,GO:0043410,GO:0004498,GO:0016787,GO:0035220,GO:0033172,GO:0004501,GO:0045461,GO:0051607,GO:0004508,GO:0004509,GO:0006557,GO:0045471,GO:0043425,GO:0051621,GO:0004519,GO:0043434,GO:0061870,GO:0070062,GO:0061874,GO:0006587,GO:0016829,GO:1903011,GO:0018879,GO:0035265,GO:0035267,GO:0016836,GO:0006597,GO:0061896,GO:0061897,GO:0061898,GO:0061899,GO:0004556,GO:0090575,GO:0072144,GO:0004565,GO:0008663,GO:1903044,GO:0061914,GO:0102876,GO:0018917,GO:0006629,GO:1905146,GO:0006631,GO:0098793,GO:1901045,GO:0098794,GO:0014829,GO:0031214,GO:0043509,GO:0000502,GO:0016887,GO:0043512,GO:0043513,GO:1903076,GO:0033280,GO:0043531,GO:0004619,GO:0051726,GO:0002576,GO:0043536,GO:0070160,GO:0006678,GO:0061978,GO:0004634,GO:0006683,GO:0016925,GO:0070175,GO:0006687,GO:0090659,GO:0006690,GO:0006691,GO:0006693,GO:0006694,GO:0006697,GO:0006699,GO:0006700,GO:0043565,GO:0006702,GO:0006704,GO:0006705,GO:0051762,GO:0006706,GO:0045618,GO:0006707,GO:0098871,GO:0031295,GO:1901148,GO:0006721,GO:0016964,GO:0006725,GO:0051782,GO:0062023,GO:0035403,GO:0150094,GO:0150093,GO:0045648,GO:0102995,GO:0090709,GO:0051799,GO:0019031,GO:0045656,GO:0004698,GO:0103002,GO:0150111,GO:0045666,GO:0043621,GO:0017000,GO:0090729,GO:0047720,GO:0043627,GO:0010862,GO:0006766,GO:0103025,GO:1901164,GO:0060021,GO:0019062,GO:1903206,GO:0008832,GO:0043651,GO:0047749,GO:0006805,GO:0017046,GO:0101021,GO:0098973,GO:0006812,GO:0101020,GO:0098974,GO:0006816,GO:0098978,GO:0060073,GO:0035497,GO:0070314,GO:0031404,GO:0031408,GO:0004784,GO:0031410,GO:0015026,GO:0031412,GO:0015031,GO:0070330,GO:0004796,GO:0017085,GO:0045766,GO:0010951,GO:0010956,GO:0015052,GO:0000724,GO:0006869,GO:0004821,GO:0004823,GO:0045785,GO:1905344,GO:0006879,GO:0006882,GO:0035556,GO:0062180,GO:0010980,GO:0062181,GO:0006886,GO:0070374,GO:0062185,GO:0062189,GO:0017134,GO:0097007,GO:0070382,GO:0039663,GO:0006896,GO:0017137,GO:0097008,GO:0006898,GO:0099060,GO:0017143,GO:0017144,GO:0035577,GO:0006915,GO:0070404,GO:1901329,GO:0017166,GO:0019216,GO:0000786,GO:0000790,GO:0006936,GO:0004888,GO:0035615,GO:0006952,GO:0006954,GO:0019244,GO:0035630,GO:0035646,GO:0006974,GO:0004930,GO:0045892,GO:0045893,GO:0060231,GO:0004939,GO:0045907,GO:0009055,GO:0072547,GO:0009058,GO:0072549,GO:0072548,GO:0035686,GO:0019305,GO:0031594,GO:0045931,GO:0019310,GO:1903475,GO:0002933,GO:0060279,GO:0045944,GO:0070527,GO:0007041,GO:0045954,GO:0050051,GO:0097154,GO:0072583,GO:0007050,GO:0070542,GO:0009103,GO:0005007,GO:0000920,GO:0070555,GO:0070561,GO:0031649,GO:0097187,GO:0097186,GO:0000932,GO:0070564,GO:0097191,GO:0019369,GO:0019371,GO:0015276,GO:0019373,GO:0070576,GO:0031666,GO:1905577,GO:0031668,GO:1905576,GO:0031669,GO:0031671,GO:1905573,GO:1905572,GO:1905575,GO:1905574,GO:0060349,GO:0060350,GO:0050112,GO:0003009,GO:0019395,GO:1903575,GO:0009166,GO:0000976,GO:0000978,GO:0031699,GO:0000981,GO:0097242,GO:0000987,GO:0019430,GO:0033770,GO:0060395,GO:0033771,GO:0033772,GO:0005102,GO:0015344,GO:0033777,GO:0097267,GO:0070643,GO:0007155,GO:0033781,GO:0035834,GO:0035835,GO:0007163,GO:0007165,GO:0021506,GO:0005125,GO:0060425,GO:0097295,GO:0007186,GO:0048146,GO:0003091,GO:0009236,GO:0035861,GO:0007189,GO:0007190,GO:0003095,GO:0007193,GO:0140312,GO:0009243,GO:0035867,GO:0005158,GO:0005159,GO:0005160,GO:0070699,GO:0072749,GO:1901615,GO:0007218,GO:0048178,GO:0009267,GO:0009273,GO:0005179,GO:0009279,GO:0035909,GO:0040008,GO:0040009,GO:0005198,GO:0040015,GO:0009306,GO:0003170,GO:0007268,GO:0140395,GO:0007275,GO:0048252,GO:0044156,GO:0007295,GO:0044161,GO:0007298,GO:0044164,GO:0038023,GO:0038024,GO:0042127,GO:0044175,GO:0035987,GO:0097433,GO:0046246,GO:0050355,GO:0009399,GO:0070841,GO:0048316,GO:0009405,GO:0009409,GO:0099524,GO:0042181,GO:0021702,GO:0044231,GO:0001227,GO:0001228,GO:0019661,GO:0003279,GO:0031966,GO:0007391,GO:0005344,GO:0031969,GO:0007399,GO:0070888,GO:0048364,GO:0007409,GO:0007417,GO:0050427,GO:0046332,GO:0042242,GO:0036101,GO:0003335,GO:0044295,GO:0044297,GO:0015629,GO:0021773,GO:0015630,GO:0015643,GO:0032027,GO:0060700,GO:0044320,GO:0032033,GO:0009506,GO:0009507,GO:0050467,GO:0019748,GO:0036134,GO:0034097,GO:0048437,GO:0019773,GO:0009535,GO:0060736,GO:0009536,GO:0007494,GO:0060742,GO:0030027,GO:0070989,GO:0007506,GO:0048471,GO:0032091,GO:0036191,GO:0036192,GO:0019810,GO:0120162,GO:0052582,GO:0042343,GO:0036201,GO:0050544,GO:0019825,GO:0042359,GO:0046456,GO:0005496,GO:0042360,GO:0042361,GO:0007548,GO:0005502,GO:0005503,GO:0005504,GO:0042369,GO:0005506,GO:1904030,GO:0019843,GO:0005507,GO:0005509,GO:0042376,GO:0034185,GO:0042377,GO:0009611,GO:0009612,GO:0048525,GO:0007565,GO:0005518,GO:0009615,GO:0042383,GO:0007568,GO:0009617,GO:0046483,GO:0005524,GO:0032148,GO:0042391,GO:0009630,GO:0050591,GO:0050592,GO:0007584,GO:0050594,GO:0009636,GO:0030117,GO:0005543,GO:0030121,GO:0019882,GO:0030122,GO:0007595,GO:0034220,GO:0007596,GO:0046513,GO:0007601,GO:0007605,GO:0019894,GO:0097718,GO:0050616,GO:0007608,GO:0030136,GO:0019899,GO:0019900,GO:0019901,GO:0030141,GO:0019904,GO:0030145,GO:0007618,GO:0005576,GO:1902036,GO:0030154,GO:0032204,GO:0042445,GO:0005581,GO:0042446,GO:0042448,GO:0036305,GO:0048599,GO:0030168,GO:0050649,GO:0030175,GO:0071139,GO:0005604,GO:0050660,GO:0042470,GO:0042475,GO:0001516,GO:0042476,GO:0005615,GO:0001523,GO:0009717,GO:0001525,GO:0009718,GO:0048630,GO:0050679,GO:0042493,GO:0009725,GO:2000355,GO:0048638,GO:0005634,GO:0001541,GO:0009733,GO:0044550,GO:0001546,GO:0009741,GO:0009743,GO:0009749,GO:0005654,GO:0009753,GO:0036378,GO:0034333,GO:0046622,GO:0020002,GO:0005667,GO:0034341,GO:0042541,GO:0034351,GO:0060976,GO:0032304,GO:0032305,GO:0042552,GO:0020037,GO:0030282,GO:0042572,GO:0042573,GO:0015949,GO:0042574,GO:0030288,GO:0046676,GO:0009813,GO:0046677,GO:0046680,GO:0071257,GO:0009820,GO:0003677,GO:0009822,GO:0046686,GO:0046688,GO:0005730,GO:0003682,GO:0032355,GO:0030308,GO:0003684,GO:0005737,GO:0046697,GO:0005739,GO:0009835,GO:0005740,GO:0046701,GO:0005741,GO:0005743,GO:0036464,GO:0071281,GO:0001649,GO:0003697,GO:0061041,GO:0015986,GO:0003700,GO:2000491,GO:0001654,GO:0001655,GO:0001658,GO:0046718,GO:0005759,GO:0001664,GO:0001666,GO:0005764,GO:0005765,GO:0052869,GO:0001669,GO:0030342,GO:0030343,GO:0052871,GO:0052872,GO:0005770,GO:0003723,GO:0001676,GO:0003725,GO:0005773,GO:0005774,GO:0071310,GO:0050832,GO:0016020,GO:0016021,GO:0005783,GO:0003735,GO:0042651,GO:0005788,GO:0005789,GO:0009887,GO:0106144,GO:0005794,GO:2000573,GO:0106146,GO:0106149,GO:0001701,GO:1904315,GO:0005802,GO:0003756,GO:0016052,GO:0030388,GO:0048820,GO:0048821,GO:0050873,GO:0071357,GO:0001725,GO:0050877,GO:0050881,GO:0001730,GO:0032451,GO:0050885,GO:0005829,GO:0009926,GO:0005833,GO:0001738,GO:0071372,GO:0042701,GO:0030414,GO:0009934,GO:0071375,GO:0005839,GO:0005840,GO:0050896,GO:0050897,GO:0009941,GO:0001750,GO:0030424,GO:0048856,GO:0030425,GO:0030428,GO:0005856,GO:0016098,GO:0071397,GO:0102116,GO:0048870,GO:0016102,GO:0009958,GO:0009963,GO:0005869,GO:0106223,GO:0001775,GO:0032496,GO:0003824,GO:0042737,GO:0016114,GO:0042738,GO:1900271,GO:0014069,GO:0016117,GO:0009974,GO:0016123,GO:0005884,GO:0055036,GO:0016125,GO:0055037,GO:0005886,GO:0005887,GO:0106240,GO:0009986,GO:0016131,GO:0042755,GO:0005892,GO:0046854,GO:0042759,GO:0046855,GO:0005905,GO:0106256,GO:0030485,GO:0005911,GO:0046872,GO:0005912,GO:0044826,GO:0102170,GO:0001822,GO:0016160,GO:0055072,GO:0046880,GO:0046881,GO:0071456,GO:0046882,GO:0055074,GO:0030500,GO:0032549,GO:0005925,GO:0071460,GO:0055078,GO:0010025,GO:0055085,GO:0005935,GO:0010033,GO:0042802,GO:0005938,GO:0042803,GO:0050998,GO:0010038,GO:0010039,GO:0010043,GO:0003899,GO:0016192,GO:0071492,GO:0051015,GO:0001865,GO:0055114,GO:0008013,GO:0044877,GO:0030544,GO:0046929,GO:0003924,GO:0046933,GO:0008021,GO:0008022,GO:0001880,GO:1902404,GO:0001890,GO:0051045,GO:0016235,GO:0008047,GO:1904498,GO:0034673,GO:0046961,GO:0003958,GO:0003964,GO:0071549,GO:0001917,GO:0071548,GO:0030594,GO:0046982,GO:0071559,GO:0046983,GO:0034695,GO:0016264,GO:0010124,GO:0102289,GO:0001938,GO:0102291,GO:0008083,GO:0102290,GO:0051092,GO:0010132,GO:0001942,GO:0034711,GO:0008092,GO:0010154,GO:0004014,GO:0004016,GO:0102320,GO:0001972,GO:0030644,GO:0008123,GO:0075713,GO:0006082,GO:0016323,GO:0016324,GO:0010181,GO:0008134,GO:0047052,GO:0047055,GO:0047056,GO:0008144,GO:0006096,GO:0016342,GO:0002020,GO:0002024,GO:0002025,GO:0047082,GO:0047084,GO:0047087,GO:0010223,GO:0004082,GO:0047094,GO:0090102,GO:0043005,GO:0008191
MGG_02318	GO:0044273,GO:0046306,GO:0005764,GO:0046872,GO:0005737,GO:0008234,GO:0000907,GO:0000908,GO:0051213
MGG_02762	GO:0050688,GO:0005634,GO:0005635,GO:0072715,GO:0008203,GO:0043021,GO:0048653,GO:0021517,GO:0045069,GO:0004623,GO:0043025,GO:0031252,GO:0030229,GO:0005654,GO:0042006,GO:0000027,GO:0097308,GO:0032802,GO:0020002,GO:0043046,GO:0035368,GO:0042025,GO:0005681,GO:0005682,GO:0045621,GO:0034361,GO:0016442,GO:0051259,GO:0048701,GO:0009791,GO:1902626,GO:0043073,GO:0004674,GO:0005700,GO:0019013,GO:0043590,GO:0000070,GO:0005703,GO:0009289,GO:0071243,GO:0008270,GO:0005198,GO:0005199,GO:0004175,GO:0045648,GO:0009299,GO:0040019,GO:0019029,GO:0019031,GO:0008283,GO:0003676,GO:0003677,GO:0046686,GO:0005216,GO:0039520,GO:0005730,GO:0009314,GO:0045667,GO:0043621,GO:0051301,GO:0004197,GO:0042597,GO:2001014,GO:0005737,GO:0003690,GO:0007275,GO:0005739,GO:0007276,GO:0030317,GO:0033391,GO:0032880,GO:0007281,GO:0001650,GO:0008306,GO:0007283,GO:0006260,GO:0019062,GO:0002168,GO:0000122,GO:0046718,GO:0048255,GO:0003712,GO:0003713,GO:0035458,GO:0044162,GO:0034436,GO:0005765,GO:0044167,GO:0002183,GO:0038024,GO:0038025,GO:0038026,GO:0031370,GO:0003723,GO:0006283,GO:0003724,GO:0072332,GO:0003725,GO:0005773,GO:0003727,GO:0034447,GO:0042127,GO:0050832,GO:0009360,GO:0003729,GO:0005777,GO:0003730,GO:0044178,GO:1903241,GO:0016020,GO:0016021,GO:0090263,GO:1901195,GO:0005783,GO:0043161,GO:0034458,GO:0042651,GO:0004252,GO:0003743,GO:0045727,GO:0016032,GO:0036002,GO:0050852,GO:0000165,GO:1903800,GO:0043687,GO:0060071,GO:1990841,GO:0016042,GO:0035500,GO:0038061,GO:0048813,GO:0061614,GO:0002223,GO:1904813,GO:0043186,GO:0048306,GO:0005813,GO:0006325,GO:0015030,GO:0000184,GO:0039611,GO:0015035,GO:0008380,GO:0009408,GO:0009409,GO:0039618,GO:0016579,GO:0039619,GO:0005829,GO:0099524,GO:0016070,GO:0004298,GO:0006348,GO:0005839,GO:0038095,GO:0006351,GO:0000209,GO:0006355,GO:0006869,GO:0006357,GO:0008408,GO:0030425,GO:0006364,GO:0010972,GO:0030430,GO:0016607,GO:0070878,GO:0043231,GO:0062176,GO:0006368,GO:0018144,GO:0006369,GO:0032481,GO:2000636,GO:0043235,GO:0010468,GO:1990904,GO:0039654,GO:0007399,GO:0039657,GO:0045292,GO:0045296,GO:0008432,GO:0006898,GO:0007411,GO:0014070,GO:0042742,GO:0075512,GO:0007420,GO:0017148,GO:0046332,GO:0055036,GO:0006396,GO:0006397,GO:0005886,GO:0010494,GO:0017151,GO:0035072,GO:0006401,GO:0010498,GO:0036098,GO:0010499,GO:0006915,GO:0010501,GO:0061702,GO:0006406,GO:0043273,GO:0034057,GO:0070412,GO:0006413,GO:0000781,GO:0042254,GO:1990416,GO:0039694,GO:0042255,GO:0070417,GO:0005905,GO:0000785,GO:0006417,GO:0046872,GO:0030490,GO:0034587,GO:0090394,GO:0098586,GO:0039707,GO:0035613,GO:0010529,GO:0004386,GO:0009506,GO:0045860,GO:0031017,GO:0006955,GO:0055085,GO:0030509,GO:0001837,GO:0071470,GO:0003887,GO:1990446,GO:0043312,GO:1990447,GO:0050482,GO:0042802,GO:0030515,GO:0097078,GO:0060216,GO:0035640,GO:0033592,GO:0030520,GO:0030521,GO:0019773,GO:0019774,GO:0032574,GO:0045893,GO:0031047,GO:0035145,GO:0030027,GO:1902415,GO:0009555,GO:0051028,GO:0048471,GO:0000346,GO:0010586,GO:0000348,GO:0071004,GO:0048477,GO:0060765,GO:0071006,GO:0044385,GO:0071011,GO:0000354,GO:0070498,GO:0071013,GO:0035690,GO:0061803,GO:1990511,GO:1905516,GO:0000373,GO:0016246,GO:0000375,GO:0045944,GO:0006521,GO:0071547,GO:0071546,GO:0000380,GO:0000381,GO:0048511,GO:0000384,GO:0003968,GO:0072576,GO:0071042,GO:0010628,GO:0010629,GO:0005509,GO:0045445,GO:0000390,GO:0046983,GO:0034185,GO:0007049,GO:0000395,GO:0045451,GO:0005516,GO:0033677,GO:0034189,GO:0000398,GO:0009615,GO:0005524,GO:0031124,GO:0051607,GO:0048026,GO:0048546,GO:1904574,GO:0000932,GO:1904570,GO:0008104,GO:0031145,GO:0031146,GO:0019882,GO:0002479,GO:0070062,GO:0005041,GO:0008625,GO:0097718,GO:0045495,GO:0033209,GO:1901990,GO:0019899,GO:0000956,GO:0007613,GO:0031167,GO:1902042,GO:0007623,GO:0005576,GO:1902036,GO:0030154,GO:1902038,GO:0046540,GO:0000462,GO:0006606,GO:0008143,GO:0000463,GO:0000464,GO:0000466,GO:0016853,GO:0034774,GO:0030683,GO:1903040,GO:0030687,GO:0030688,GO:0043488,GO:0007140,GO:0042981,GO:0007141,GO:0061418,GO:0090090,GO:0005618,GO:0006644,GO:1990120,GO:0000502,GO:0016887,GO:0050681,GO:0008186,GO:1900006,GO:0006139,GO:0007165,GO:0043517,GO:1990625
MGG_09071	GO:0005634,GO:0004357,GO:0043274,GO:0015627,GO:0032268,GO:0015628,GO:0098830,GO:0098833,GO:0005905,GO:0043025,GO:0005654,GO:0051223,GO:0046872,GO:0009753,GO:0048666,GO:0035615,GO:1990206,GO:0071713,GO:0008237,GO:0032050,GO:0042802,GO:0000822,GO:1905445,GO:0016185,GO:0046657,GO:0098894,GO:0031313,GO:0050772,GO:0004180,GO:0003924,GO:0008021,GO:0022625,GO:0007268,GO:0007269,GO:0048488,GO:0005737,GO:0006508,GO:0009850,GO:0010112,GO:0009089,GO:0002181,GO:0072583,GO:0046982,GO:0009611,GO:0048268,GO:0019344,GO:0016787,GO:0048787,GO:0030100,GO:0005524,GO:0016020,GO:0000149,GO:0005525,GO:0016021,GO:0005783,GO:0003735,GO:1904006,GO:0045211,GO:0005788,GO:0042398,GO:0043679,GO:0005794,GO:0019877,GO:0016805,GO:0005545,GO:0005546,GO:0016810,GO:2000809,GO:0015031,GO:0005047,GO:0030136,GO:0042169,GO:0051899,GO:0043195,GO:0019901,GO:0010178,GO:0010179,GO:0005829,GO:0050118,GO:1900244,GO:0006605,GO:1900242,GO:2000331,GO:0006614,GO:0009694,GO:0010210,GO:0010211,GO:0044781,GO:0042734,GO:1900275,GO:2000369,GO:0007409,GO:0006897,GO:0006900,GO:0014069,GO:0007163,GO:0043005,GO:0005886
MGG_15702	GO:0046593,GO:0005634,GO:0016899,GO:0044550,GO:0032775,GO:0004106,GO:0008716,GO:0047639,GO:1990146,GO:0020002,GO:0061475,GO:0009252,GO:0030245,GO:0032298,GO:0009772,GO:0043565,GO:0030261,GO:0004664,GO:0004665,GO:0051259,GO:0050237,GO:0031297,GO:0045122,GO:0020037,GO:0043590,GO:0015945,GO:0046154,GO:0008270,GO:0046677,GO:0003676,GO:0003677,GO:0003678,GO:0008289,GO:0008802,GO:0009314,GO:0005730,GO:0007267,GO:0045156,GO:0051301,GO:0046693,GO:0061541,GO:0005737,GO:0016491,GO:0005739,GO:0007275,GO:0015979,GO:0008812,GO:0046188,GO:0005743,GO:0002161,GO:0007283,GO:0006260,GO:0003700,GO:0006261,GO:0019062,GO:0047735,GO:0019064,GO:0006268,GO:0046718,GO:0043138,GO:0006281,GO:0003723,GO:0005773,GO:0009360,GO:0006289,GO:0016020,GO:0016021,GO:0008853,GO:0005782,GO:0006298,GO:0006811,GO:0004252,GO:0000156,GO:0003743,GO:0000160,GO:0003746,GO:0009380,GO:0009381,GO:0000166,GO:0006310,GO:1990841,GO:0008360,GO:0003755,GO:0008364,GO:0031410,GO:0009405,GO:0010430,GO:0009411,GO:0005829,GO:0032968,GO:0009423,GO:0050896,GO:0006355,GO:0032467,GO:0000725,GO:0009432,GO:0017116,GO:0030428,GO:0042717,GO:0006367,GO:0004832,GO:0015074,GO:1900793,GO:0019684,GO:1902328,GO:0016614,GO:0042732,GO:0004856,GO:0032506,GO:0017148,GO:0032508,GO:0005886,GO:0005887,GO:0015616,GO:0003849,GO:0071949,GO:0039694,GO:2000144,GO:0008977,GO:0006418,GO:0000786,GO:0046872,GO:0044826,GO:0016670,GO:0000287,GO:0055072,GO:0009507,GO:0006438,GO:0009002,GO:0003887,GO:0009007,GO:0005938,GO:0042802,GO:0042803,GO:0006457,GO:0006970,GO:0034618,GO:0006974,GO:0042820,GO:0043847,GO:0022857,GO:0055114,GO:0042314,GO:0045903,GO:0009553,GO:0046417,GO:0042834,GO:0019285,GO:0009045,GO:0005975,GO:0042843,GO:0032091,GO:0009055,GO:0016740,GO:0005998,GO:0009073,GO:0006006,GO:0070006,GO:0045944,GO:0018298,GO:0003964,GO:0030077,GO:0006526,GO:0003968,GO:0071555,GO:0005506,GO:0009094,GO:0007049,GO:0030089,GO:0016787,GO:0005524,GO:0032153,GO:0019866,GO:0004519,GO:0006571,GO:0004527,GO:0033713,GO:0007601,GO:0033202,GO:1904047,GO:0070581,GO:0033718,GO:0042426,GO:0004540,GO:0016829,GO:0075713,GO:0030145,GO:0016836,GO:0005576,GO:0030154,GO:0008658,GO:0006113,GO:0046562,GO:0050660,GO:0046572,GO:0005615,GO:0005618,GO:0001523,GO:0001525,GO:0016887
MGG_08785	GO:0050784,GO:0052689,GO:0005737,GO:0008239
MGG_14291	GO:0008800,GO:0046914,GO:0071555,GO:0009252,GO:0004040,GO:0005576,GO:0008360,GO:0017000,GO:0009002,GO:0080109,GO:0006450,GO:0016787,GO:0006807,GO:0043864
MGG_05101	GO:0030336,GO:0042753,GO:0005634,GO:0021892,GO:0044550,GO:0048646,GO:0021766,GO:0001161,GO:0060430,GO:0005654,GO:0031128,GO:0060441,GO:0030878,GO:0021795,GO:0005667,GO:0021798,GO:0033327,GO:0030512,GO:0019899,GO:0009405,GO:0006979,GO:0007492,GO:0005829,GO:0048709,GO:0045893,GO:0008134,GO:0060486,GO:0030154,GO:0007626,GO:0009807,GO:0000978,GO:0000981,GO:0006357,GO:0046686,GO:0060510,GO:0010719,GO:0021983,GO:0001764,GO:0050664,GO:0005737,GO:0016491,GO:0005739,GO:0007411,GO:0006644,GO:0021877,GO:0045944,GO:0000122,GO:0009725,GO:0005886,GO:0021759
MGG_00566	GO:0005634,GO:0005635,GO:0043525,GO:0005643,GO:0033292,GO:0043021,GO:0045071,GO:0009744,GO:0043025,GO:0036371,GO:0086036,GO:0005654,GO:0051225,GO:0016409,GO:0034329,GO:0043034,GO:0050714,GO:0045596,GO:0045087,GO:0004128,GO:0001569,GO:0045602,GO:0071203,GO:0005667,GO:1900087,GO:0008237,GO:0086066,GO:0007221,GO:0070198,GO:0071222,GO:0086070,GO:0043065,GO:0043066,GO:0030266,GO:0001085,GO:0005694,GO:0004672,GO:0060992,GO:0048705,GO:0004674,GO:0070213,GO:0070212,GO:0010313,GO:1901652,GO:0035914,GO:0086091,GO:0042060,GO:0008270,GO:0005198,GO:0043086,GO:0040014,GO:0048208,GO:0010832,GO:0005200,GO:0071248,GO:0070742,GO:0016984,GO:0098904,GO:0034394,GO:0098907,GO:0003677,GO:0071260,GO:0045662,GO:0008798,GO:0098910,GO:0015969,GO:0008290,GO:0003682,GO:0043619,GO:0032355,GO:0015459,GO:0051301,GO:0007271,GO:0090729,GO:0018024,GO:0005737,GO:0004713,GO:0018026,GO:0018027,GO:0005739,GO:0016491,GO:0030315,GO:0001650,GO:0043123,GO:1904743,GO:0000122,GO:0006779,GO:0009853,GO:0005759,GO:0003712,GO:0003713,GO:0010881,GO:0005249,GO:0003714,GO:0010882,GO:0006275,GO:0005764,GO:0050821,GO:0038023,GO:0005769,GO:0000139,GO:0003723,GO:0045199,GO:0030863,GO:0060048,GO:0016529,GO:0045202,GO:0016020,GO:0016021,GO:0006805,GO:0090263,GO:0097431,GO:0006809,GO:0035994,GO:0045211,GO:0004764,GO:0070301,GO:0031901,GO:0005789,GO:0045214,GO:0043679,GO:0030879,GO:1901698,GO:0016032,GO:0005794,GO:0006306,GO:0098978,GO:0001701,GO:0045735,GO:0043687,GO:0009898,GO:0070317,GO:0001709,GO:2000048,GO:0019630,GO:1902253,GO:0019632,GO:0004784,GO:0071347,GO:0045747,GO:0006325,GO:0048821,GO:0015031,GO:0016055,GO:0016567,GO:0005815,GO:0018105,GO:0044218,GO:0018107,GO:0016571,GO:0061629,GO:0071356,GO:0003779,GO:0005829,GO:0031430,GO:0046279,GO:0031432,GO:1900245,GO:0001226,GO:1900246,GO:0009423,GO:0000209,GO:0003283,GO:0000723,GO:0051924,GO:0006357,GO:0051928,GO:0030425,GO:0006874,GO:0045787,GO:0016604,GO:0006364,GO:0031965,GO:0016605,GO:0032991,GO:0006367,GO:0012511,GO:0043231,GO:0055008,GO:0010976,GO:0036064,GO:0005856,GO:0001763,GO:0035556,GO:0006887,GO:0006888,GO:1904880,GO:0071407,GO:0006897,GO:0000242,GO:0014069,GO:0046326,GO:0042742,GO:1904357,GO:1901796,GO:0019706,GO:0006396,GO:0006397,GO:0055037,GO:1904355,GO:0005886,GO:0005887,GO:0009986,GO:0043268,GO:0051973,GO:0097546,GO:0032012,GO:0000781,GO:0070412,GO:0000784,GO:0019216,GO:1904908,GO:0000785,GO:0099092,GO:0000791,GO:0006935,GO:0046872,GO:0001817,GO:1990404,GO:0055072,GO:0071456,GO:0009507,GO:0044325,GO:0097062,GO:0005929,GO:0006954,GO:0030507,GO:0080173,GO:0001837,GO:0042802,GO:0019253,GO:0034613,GO:0031542,GO:0015672,GO:0006970,GO:0070972,GO:0043327,GO:0030016,GO:0030017,GO:0030018,GO:0006979,GO:0010564,GO:0006468,GO:0045892,GO:0007492,GO:0045893,GO:0006471,GO:0051015,GO:0051016,GO:0042826,GO:0055117,GO:0009553,GO:0051028,GO:0030036,GO:0048471,GO:0008542,GO:0001886,GO:0009567,GO:0007520,GO:0007010,GO:0120162,GO:0031589,GO:0099175,GO:0001894,GO:0035690,GO:0003950,GO:0014704,GO:0003955,GO:2001259,GO:2001257,GO:0045944,GO:0006521,GO:0047485,GO:0046974,GO:0046976,GO:0015744,GO:0070528,GO:0019843,GO:0045444,GO:0010628,GO:0005509,GO:0071560,GO:2000279,GO:0014731,GO:0007052,GO:0001933,GO:0010638,GO:0045454,GO:0042383,GO:0007568,GO:0004497,GO:0030097,GO:0051602,GO:0051091,GO:0005524,GO:0051092,GO:0051607,GO:0016279,GO:0001944,GO:0042393,GO:0008093,GO:0043422,GO:0045471,GO:0031647,GO:0007584,GO:0060323,GO:0001955,GO:0009636,GO:0060325,GO:0004519,GO:0008104,GO:0018345,GO:0004521,GO:0016810,GO:0045995,GO:0009644,GO:0051117,GO:0060337,GO:0060338,GO:0031154,GO:0009653,GO:0031670,GO:0031672,GO:0031674,GO:0019899,GO:0004540,GO:0060348,GO:2000291,GO:0019903,GO:0035264,GO:1901021,GO:0060354,GO:0016323,GO:0016324,GO:0008134,GO:1901019,GO:1901018,GO:0005576,GO:0030154,GO:0034765,GO:0035278,GO:0051151,GO:0030673,GO:0032210,GO:0072659,GO:0030674,GO:0032212,GO:0036309,GO:0002009,GO:0005086,GO:0043488,GO:0042981,GO:0008168,GO:0010218,GO:0016363,GO:0042475,GO:0002027,GO:0042995,GO:0086004,GO:0002039,GO:0005112,GO:0043517,GO:0007165,GO:0043005,GO:0042493,GO:0086015,GO:0086014
MGG_02662	GO:0006688,GO:0035252,GO:0016021,GO:0045227,GO:0009405
MGG_08774	GO:0039617,GO:0071555,GO:0004099,GO:0046789,GO:0031176,GO:0005576,GO:0039624,GO:0004040,GO:0042763,GO:0030476,GO:0019213,GO:0005198,GO:0008270,GO:0006032,GO:0000272,GO:0046740,GO:0009877,GO:0016021,GO:0005975,GO:0019031,GO:0006039,GO:0046872,GO:0043864,GO:0046555,GO:0042783,GO:0030435,GO:0030246,GO:0030247,GO:0030248,GO:0005737,GO:0016810,GO:0045493,GO:0019064,GO:0009272,GO:0005628,GO:0009405,GO:0009277,GO:0008061,GO:0005886
MGG_05856	GO:0035844,GO:0005125,GO:0045064,GO:0043021,GO:0045071,GO:0048145,GO:0043025,GO:0005141,GO:0032791,GO:0016409,GO:0051225,GO:0070682,GO:0045087,GO:0032800,GO:0000035,GO:0043046,GO:0042025,GO:1903670,GO:0043052,GO:0001070,GO:0051247,GO:0010288,GO:0090160,GO:0085042,GO:0086069,GO:0045111,GO:0043065,GO:0043066,GO:0001085,GO:0000062,GO:1901652,GO:0010313,GO:0035914,GO:0005198,GO:0040014,GO:0008270,GO:0048208,GO:0007249,GO:0007253,GO:0090201,GO:0051289,GO:0004190,GO:0005216,GO:0008289,GO:0007265,GO:0008290,GO:0051301,GO:0042088,GO:0040040,GO:0007275,GO:0007281,GO:0007283,GO:0045171,GO:0043123,GO:0008307,GO:0006260,GO:1990760,GO:0000122,GO:1904743,GO:0005245,GO:0048264,GO:0048265,GO:0010378,GO:0000139,GO:0097421,GO:0005261,GO:0005262,GO:0044174,GO:0042127,GO:0030863,GO:0044177,GO:0016529,GO:0090263,GO:0097431,GO:0000151,GO:0043161,GO:0035994,GO:0045211,GO:0032926,GO:0045214,GO:2000001,GO:2000060,GO:0042147,GO:0044196,GO:0000165,GO:0008361,GO:0030889,GO:1903793,GO:0038061,GO:0002223,GO:0016567,GO:0030904,GO:0051384,GO:0051386,GO:0044218,GO:0061629,GO:0002237,GO:1903779,GO:0061630,GO:0009408,GO:0009409,GO:0016579,GO:0032968,GO:0007368,GO:0009416,GO:1904855,GO:0021707,GO:0006351,GO:0038095,GO:0000209,GO:0006355,GO:0006357,GO:0002268,GO:0016604,GO:0006364,GO:0031965,GO:0016605,GO:0031966,GO:0043231,GO:0032991,GO:0016607,GO:0036064,GO:0032996,GO:0010468,GO:0007398,GO:0007399,GO:0007409,GO:0000242,GO:0046326,GO:0046330,GO:0019706,GO:0006396,GO:0006397,GO:2000096,GO:0006400,GO:0051457,GO:0050434,GO:0097543,GO:0034058,GO:0002315,GO:0097546,GO:0032012,GO:0015629,GO:0042254,GO:0097553,GO:1904908,GO:0006417,GO:0019730,GO:2001214,GO:0051489,GO:0009507,GO:1990970,GO:0031013,GO:0044325,GO:0031016,GO:0009514,GO:0080173,GO:0015672,GO:0010557,GO:0043327,GO:0030016,GO:0030017,GO:0044354,GO:0043330,GO:0030018,GO:0006468,GO:0010564,GO:0097604,GO:0031047,GO:0006471,GO:0009553,GO:0007507,GO:0030036,GO:0048471,GO:0032088,GO:0046426,GO:0008540,GO:0007517,GO:0034142,GO:0007519,GO:0009567,GO:0031072,GO:0016740,GO:0006511,GO:0014704,GO:0010613,GO:0006521,GO:0047485,GO:1901981,GO:0015744,GO:0043392,GO:0048513,GO:0060803,GO:0019843,GO:0010628,GO:0045444,GO:0045445,GO:0010629,GO:0005509,GO:2000279,GO:0009609,GO:0009610,GO:0043403,GO:0014731,GO:0005516,GO:0009612,GO:0006541,GO:0010638,GO:0009615,GO:0042383,GO:0043409,GO:0004497,GO:0016787,GO:0005524,GO:0002455,GO:0051607,GO:0048536,GO:0042393,GO:0043422,GO:0045471,GO:0002467,GO:0048549,GO:1904058,GO:0004519,GO:0004521,GO:0031145,GO:0031146,GO:0004523,GO:0009644,GO:0070062,GO:0019887,GO:0002479,GO:0019888,GO:0031154,GO:0007602,GO:0072114,GO:0072116,GO:0009653,GO:0006584,GO:0033209,GO:0019899,GO:1901990,GO:0004540,GO:2000291,GO:2000288,GO:0019903,GO:0035264,GO:0019904,GO:0097730,GO:0005576,GO:1902036,GO:0030154,GO:0006606,GO:0032210,GO:0032212,GO:0006612,GO:0007638,GO:0002523,GO:0043488,GO:0030182,GO:0006631,GO:0035304,GO:0033256,GO:0033257,GO:0035307,GO:0035308,GO:1900017,GO:0005615,GO:0014832,GO:1990126,GO:1904108,GO:0000502,GO:0030198,GO:0010745,GO:0043517,GO:0042493,GO:0043518,GO:0023041,GO:0005634,GO:0005635,GO:0005643,GO:0051726,GO:0032270,GO:0009744,GO:0014866,GO:0036371,GO:0036372,GO:0005654,GO:0036377,GO:0050714,GO:0050715,GO:0020002,GO:0005667,GO:0050728,GO:0042536,GO:0050729,GO:0060971,GO:0001580,GO:0043565,GO:0042542,GO:0010801,GO:0031286,GO:0071222,GO:0070198,GO:0009791,GO:0004672,GO:0004674,GO:0070213,GO:0019013,GO:0070212,GO:0045638,GO:0001609,GO:0071244,GO:0039502,GO:0039503,GO:0045648,GO:0010832,GO:0019028,GO:0019029,GO:0019031,GO:0016984,GO:0003677,GO:0071260,GO:0098908,GO:0045662,GO:0015969,GO:0003682,GO:0030307,GO:0043619,GO:0061028,GO:0039525,GO:0090729,GO:0005737,GO:0005739,GO:0030315,GO:0033391,GO:0005743,GO:0001650,GO:0003700,GO:0019062,GO:0019064,GO:0030330,GO:0060027,GO:0010875,GO:0006779,GO:0017020,GO:0030332,GO:0009853,GO:0046718,GO:0005759,GO:0003712,GO:0003713,GO:0003714,GO:0005762,GO:0001666,GO:0005764,GO:0005765,GO:0005768,GO:0010888,GO:0005769,GO:0003723,GO:0071313,GO:0005778,GO:0016020,GO:0016021,GO:0009877,GO:0005783,GO:0003735,GO:0051865,GO:0006811,GO:0006812,GO:0006813,GO:0005789,GO:0002719,GO:0045727,GO:0006816,GO:0016032,GO:0005794,GO:0039586,GO:0050850,GO:0045732,GO:0050852,GO:0032421,GO:0031398,GO:0043687,GO:0045735,GO:0060071,GO:0045737,GO:0042665,GO:0005802,GO:0009898,GO:1902253,GO:0071345,GO:0071347,GO:0045746,GO:0032436,GO:0005813,GO:0048821,GO:0016055,GO:0015031,GO:0005815,GO:0018105,GO:0005819,GO:1901222,GO:0018107,GO:0071356,GO:0071363,GO:0003779,GO:0005829,GO:0046789,GO:0031430,GO:0031432,GO:0001736,GO:0009932,GO:0050896,GO:0000723,GO:0006869,GO:0030424,GO:0010972,GO:0030430,GO:0055008,GO:0005856,GO:0010976,GO:0035556,GO:0070372,GO:0039654,GO:0031462,GO:0006887,GO:0006888,GO:0031466,GO:0004842,GO:0071407,GO:0042734,GO:0032495,GO:0032496,GO:0017137,GO:0006897,GO:0005874,GO:0014066,GO:0042742,GO:0014070,GO:0015095,GO:1904357,GO:1902309,GO:0075512,GO:0055036,GO:0005886,GO:1904355,GO:0005887,GO:0075521,GO:0006913,GO:0006915,GO:0051973,GO:0050955,GO:0070412,GO:0000781,GO:0000784,GO:0070417,GO:0019216,GO:0050960,GO:0000785,GO:0042771,GO:0050965,GO:0050966,GO:0000791,GO:0006935,GO:0008983,GO:0046872,GO:0010008,GO:0050968,GO:0006936,GO:0001817,GO:1990404,GO:0070427,GO:0034587,GO:0001822,GO:0070431,GO:0032543,GO:0030496,GO:0055072,GO:0071456,GO:0019233,GO:0045859,GO:0005929,GO:0006954,GO:0006955,GO:0001835,GO:0030507,GO:0034605,GO:0055085,GO:0030510,GO:0003887,GO:0010033,GO:0042802,GO:0010035,GO:0042805,GO:0019253,GO:0018230,GO:0031542,GO:0006970,GO:0006974,GO:0045892,GO:0070469,GO:0016197,GO:0045893,GO:0042826,GO:0016202,GO:0055117,GO:0044877,GO:0042832,GO:0051028,GO:0008022,GO:0002904,GO:0070498,GO:0051045,GO:0031589,GO:0035690,GO:0016235,GO:0046957,GO:0003950,GO:0051059,GO:0045944,GO:0071546,GO:0003964,GO:0060287,GO:0070528,GO:0071560,GO:0060297,GO:0031625,GO:0007052,GO:0001933,GO:0034703,GO:0001938,GO:0051091,GO:0051092,GO:0001947,GO:0051101,GO:0008093,GO:0060320,GO:0015267,GO:0018345,GO:0015276,GO:0051117,GO:0015278,GO:0031663,GO:0060337,GO:2000812,GO:0060338,GO:0031670,GO:0031672,GO:0031674,GO:0010171,GO:0048060,GO:0070588,GO:0042942,GO:0035774,GO:1903522,GO:0030659,GO:0016324,GO:0030660,GO:0008134,GO:0042953,GO:0008137,GO:0051146,GO:0032715,GO:0008139,GO:0032717,GO:0000976,GO:0030673,GO:0030674,GO:0000978,GO:0072659,GO:0075732,GO:0000981,GO:0032729,GO:0002009,GO:0032733,GO:0008157,GO:1902531,GO:0005086,GO:0030688,GO:0007140,GO:0042981,GO:0010218,GO:0061418,GO:0090090,GO:0002027,GO:0016363,GO:0005102,GO:0010225,GO:0042994,GO:0042995,GO:0002039,GO:1903589,GO:0007165,GO:0043005,GO:0007166

### Sheet: Sheet6
GO enrichment of up-regulated genes between b1 mutant and Ku80
Class	GO_Name	GO_ID	GO_Level	P_value	EnrichmentScore	HitsGenesCountsInSelectedSet	HitsGenesCountsInBackground	AllGenesCountsInSelectedSet	AllGenesCountsInBackground	GenesOfSelectedSetInGOterm	corrected p-value(BH method)
Molecular function	inhibin binding	GO:0034711	4	1.6932e-06	2.68641	27	144	458	6562	MGG_17677,MGG_07856,MGG_04345,MGG_07626,MGG_03205,MGG_11075,MGG_12817,MGG_01925,MGG_01924,MGG_00832,MGG_08500,MGG_01511,MGG_05085,MGG_04628,MGG_04404,MGG_05723,MGG_04469,MGG_09945,MGG_04432,MGG_04684,MGG_05390,MGG_07595,MGG_07593,MGG_09502,MGG_09735,MGG_08494,MGG_02792,	0.00610736
Molecular function	oxidoreductase activity, acting on NAD(P)H	GO:0016651	4	2.96132e-06	1.53292	101	944	458	6562	MGG_15496,MGG_17677,MGG_07856,MGG_04345,MGG_15019,MGG_07887,MGG_07626,MGG_07627,MGG_02128,MGG_05623,MGG_03205,MGG_04334,MGG_11075,MGG_04323,MGG_14590,MGG_12817,MGG_09645,MGG_07464,MGG_08311,MGG_01918,MGG_07219,MGG_07216,MGG_09632,MGG_17286,MGG_01925,MGG_01924,MGG_00832,MGG_09601,MGG_09602,MGG_11927,MGG_09834,MGG_08500,MGG_17002,MGG_15065,MGG_05017,MGG_08520,MGG_08519,MGG_01511,MGG_01991,MGG_10251,MGG_08352,MGG_05084,MGG_05085,MGG_08349,MGG_07009,MGG_00611,MGG_00402,MGG_00275,MGG_04628,MGG_00291,MGG_04404,MGG_13578,MGG_05723,MGG_03977,MGG_09068,MGG_10499,MGG_09297,MGG_10912,MGG_04469,MGG_05101,MGG_02061,MGG_02252,MGG_04432,MGG_15100,MGG_04212,MGG_06872,MGG_04684,MGG_12047,MGG_05390,MGG_09785,MGG_07595,MGG_05125,MGG_02096,MGG_02095,MGG_10710,MGG_09502,MGG_05384,MGG_09735,MGG_08405,MGG_07793,MGG_07307,MGG_10357,MGG_14956,MGG_08297,MGG_00566,MGG_14943,MGG_12983,MGG_12982,MGG_08494,MGG_10547,MGG_15886,MGG_00388,MGG_04744,MGG_03414,MGG_01469,MGG_05856,MGG_14550,MGG_00156,MGG_04999,MGG_02792,MGG_13895,	0.00534073
Molecular function	serine-type peptidase activity	GO:0008236	5	4.28901e-06	1.45871	118	1159	458	6562	MGG_15496,MGG_17677,MGG_07856,MGG_04345,MGG_15018,MGG_15026,MGG_07404,MGG_07884,MGG_07877,MGG_07626,MGG_02127,MGG_03205,MGG_04334,MGG_11075,MGG_09647,MGG_12817,MGG_09645,MGG_05045,MGG_01918,MGG_07219,MGG_08309,MGG_00822,MGG_07216,MGG_09632,MGG_08541,MGG_17286,MGG_01924,MGG_00832,MGG_09841,MGG_11927,MGG_08500,MGG_05017,MGG_09249,MGG_11327,MGG_01511,MGG_01991,MGG_10247,MGG_00440,MGG_13977,MGG_05085,MGG_08349,MGG_10445,MGG_00619,MGG_11505,MGG_02818,MGG_04628,MGG_03771,MGG_09072,MGG_03765,MGG_04404,MGG_14674,MGG_05723,MGG_15731,MGG_02649,MGG_16831,MGG_15702,MGG_09068,MGG_12442,MGG_01336,MGG_10912,MGG_04469,MGG_14291,MGG_09945,MGG_09931,MGG_02061,MGG_02252,MGG_04432,MGG_15100,MGG_14499,MGG_04684,MGG_02261,MGG_12047,MGG_08436,MGG_11608,MGG_07580,MGG_00940,MGG_08429,MGG_05390,MGG_08458,MGG_06036,MGG_07595,MGG_07593,MGG_05125,MGG_10712,MGG_05595,MGG_05592,MGG_09502,MGG_05384,MGG_07559,MGG_09735,MGG_08405,MGG_07793,MGG_07790,MGG_14954,MGG_10357,MGG_09352,MGG_12999,MGG_04922,MGG_09139,MGG_14943,MGG_09131,MGG_11680,MGG_06058,MGG_12982,MGG_08494,MGG_08486,MGG_10547,MGG_17822,MGG_00388,MGG_00141,MGG_04733,MGG_02583,MGG_13464,MGG_00593,MGG_02762,MGG_09150,MGG_02792,MGG_09189,	0.00515682
Molecular function	oxidoreductase activity, acting on the CH-CH group of donors, NAD or NADP as acceptor	GO:0016628	5	4.90602e-06	1.77278	61	493	458	6562	MGG_17677,MGG_15026,MGG_06539,MGG_02127,MGG_03205,MGG_12817,MGG_09645,MGG_07219,MGG_07216,MGG_09632,MGG_11927,MGG_09834,MGG_17002,MGG_11327,MGG_01511,MGG_01991,MGG_08352,MGG_05085,MGG_08349,MGG_07009,MGG_00402,MGG_04628,MGG_09072,MGG_03765,MGG_05723,MGG_15702,MGG_09068,MGG_10499,MGG_03508,MGG_10912,MGG_10910,MGG_04469,MGG_09945,MGG_04251,MGG_02252,MGG_04432,MGG_15100,MGG_06872,MGG_03348,MGG_07580,MGG_05390,MGG_06036,MGG_07595,MGG_08200,MGG_09502,MGG_09735,MGG_08405,MGG_07793,MGG_08297,MGG_14943,MGG_12983,MGG_12982,MGG_08494,MGG_08487,MGG_15886,MGG_17828,MGG_03414,MGG_14550,MGG_09398,MGG_09189,MGG_02787,	0.00442401
Molecular function	licodione synthase activity	GO:0033771	6	1.21163e-05	3.37118	16	68	458	6562	MGG_07856,MGG_04345,MGG_07626,MGG_01925,MGG_01924,MGG_00832,MGG_08500,MGG_04628,MGG_04404,MGG_04469,MGG_09945,MGG_04432,MGG_04684,MGG_05390,MGG_07593,MGG_08494,	0.00874069
Molecular function	serine hydrolase activity	GO:0017171	4	1.34903e-05	1.4255	118	1186	458	6562	MGG_15496,MGG_17677,MGG_07856,MGG_04345,MGG_15018,MGG_15026,MGG_07404,MGG_07884,MGG_07877,MGG_07626,MGG_02127,MGG_03205,MGG_04334,MGG_11075,MGG_09647,MGG_12817,MGG_09645,MGG_05045,MGG_01918,MGG_07219,MGG_08309,MGG_00822,MGG_07216,MGG_09632,MGG_08541,MGG_17286,MGG_01924,MGG_00832,MGG_09841,MGG_11927,MGG_08500,MGG_05017,MGG_09249,MGG_11327,MGG_01511,MGG_01991,MGG_10247,MGG_00440,MGG_13977,MGG_05085,MGG_08349,MGG_10445,MGG_00619,MGG_11505,MGG_02818,MGG_04628,MGG_03771,MGG_09072,MGG_03765,MGG_04404,MGG_14674,MGG_05723,MGG_15731,MGG_02649,MGG_16831,MGG_15702,MGG_09068,MGG_12442,MGG_01336,MGG_10912,MGG_04469,MGG_14291,MGG_09945,MGG_09931,MGG_02061,MGG_02252,MGG_04432,MGG_15100,MGG_14499,MGG_04684,MGG_02261,MGG_12047,MGG_08436,MGG_11608,MGG_07580,MGG_00940,MGG_08429,MGG_05390,MGG_08458,MGG_06036,MGG_07595,MGG_07593,MGG_05125,MGG_10712,MGG_05595,MGG_05592,MGG_09502,MGG_05384,MGG_07559,MGG_09735,MGG_08405,MGG_07793,MGG_07790,MGG_14954,MGG_10357,MGG_09352,MGG_12999,MGG_04922,MGG_09139,MGG_14943,MGG_09131,MGG_11680,MGG_06058,MGG_12982,MGG_08494,MGG_08486,MGG_10547,MGG_17822,MGG_00388,MGG_00141,MGG_04733,MGG_02583,MGG_13464,MGG_00593,MGG_02762,MGG_09150,MGG_02792,MGG_09189,	0.00810989
Molecular function	5-epi-aristolochene-1,3-dihydroxylase activity	GO:0102170	6	1.47791e-05	3.32232	16	69	458	6562	MGG_07856,MGG_04345,MGG_07626,MGG_11075,MGG_01924,MGG_00832,MGG_04628,MGG_04404,MGG_04469,MGG_09945,MGG_04432,MGG_04684,MGG_05390,MGG_07593,MGG_08494,MGG_02792,	0.00761546
Molecular function	hexose oxidase activity	GO:0047979	6	2.41558e-05	3.99838	12	43	458	6562	MGG_15026,MGG_02127,MGG_02818,MGG_09072,MGG_16812,MGG_15702,MGG_00072,MGG_07580,MGG_10961,MGG_09376,MGG_09150,MGG_09189,	0.0108912
Molecular function	melanocortin receptor binding	GO:0031779	7	2.41558e-05	3.99838	12	43	458	6562	MGG_17677,MGG_03205,MGG_12817,MGG_17286,MGG_01511,MGG_03771,MGG_05723,MGG_02261,MGG_07595,MGG_05592,MGG_09502,MGG_09735,	0.0108912
Molecular function	type 3 melanocortin receptor binding	GO:0031781	8	2.41558e-05	3.99838	12	43	458	6562	MGG_17677,MGG_03205,MGG_12817,MGG_17286,MGG_01511,MGG_03771,MGG_05723,MGG_02261,MGG_07595,MGG_05592,MGG_09502,MGG_09735,	0.0108912
Molecular function	type 4 melanocortin receptor binding	GO:0031782	8	2.41558e-05	3.99838	12	43	458	6562	MGG_17677,MGG_03205,MGG_12817,MGG_17286,MGG_01511,MGG_03771,MGG_05723,MGG_02261,MGG_07595,MGG_05592,MGG_09502,MGG_09735,	0.0108912
Molecular function	hydrolase activity	GO:0016787	3	3.19112e-05	1.14057	324	4070	458	6562	MGG_06772,MGG_15496,MGG_17677,MGG_07856,MGG_04345,MGG_04346,MGG_15018,MGG_15026,MGG_07404,MGG_07645,MGG_07884,MGG_07877,MGG_06540,MGG_15485,MGG_07626,MGG_02127,MGG_01270,MGG_14136,MGG_03208,MGG_02114,MGG_05623,MGG_03205,MGG_04334,MGG_11075,MGG_04323,MGG_14109,MGG_12173,MGG_14590,MGG_09647,MGG_07228,MGG_12817,MGG_09645,MGG_05045,MGG_08311,MGG_05046,MGG_08550,MGG_04194,MGG_01918,MGG_07219,MGG_08309,MGG_00822,MGG_07215,MGG_07216,MGG_09632,MGG_08785,MGG_08541,MGG_10400,MGG_17286,MGG_08330,MGG_05059,MGG_10869,MGG_11716,MGG_01925,MGG_01924,MGG_00833,MGG_00832,MGG_09601,MGG_09841,MGG_11927,MGG_17476,MGG_15057,MGG_08989,MGG_09834,MGG_06326,MGG_08500,MGG_17002,MGG_15065,MGG_08537,MGG_10814,MGG_03085,MGG_08774,MGG_07686,MGG_08772,MGG_05024,MGG_04173,MGG_05017,MGG_07431,MGG_03070,MGG_07428,MGG_08519,MGG_09249,MGG_11327,MGG_01511,MGG_01991,MGG_14602,MGG_10247,MGG_10251,MGG_14819,MGG_01783,MGG_14815,MGG_10215,MGG_01778,MGG_00440,MGG_11312,MGG_11554,MGG_12887,MGG_13977,MGG_08115,MGG_08352,MGG_10431,MGG_05084,MGG_05085,MGG_00863,MGG_08349,MGG_07250,MGG_10445,MGG_13715,MGG_00619,MGG_07009,MGG_01943,MGG_00611,MGG_11505,MGG_08136,MGG_10423,MGG_08360,MGG_02818,MGG_00275,MGG_00276,MGG_10088,MGG_04628,MGG_03771,MGG_02442,MGG_13116,MGG_09072,MGG_14692,MGG_09071,MGG_03765,MGG_00291,MGG_00050,MGG_04890,MGG_17928,MGG_15991,MGG_04404,MGG_13578,MGG_14674,MGG_05968,MGG_05723,MGG_16813,MGG_16812,MGG_15731,MGG_14882,MGG_03977,MGG_00464,MGG_02649,MGG_02648,MGG_09032,MGG_16831,MGG_04852,MGG_01341,MGG_15702,MGG_09068,MGG_10499,MGG_13530,MGG_12442,MGG_01336,MGG_04847,MGG_03513,MGG_03508,MGG_14872,MGG_10274,MGG_12210,MGG_10912,MGG_03140,MGG_02051,MGG_10910,MGG_04469,MGG_14057,MGG_07729,MGG_14291,MGG_09945,MGG_04251,MGG_09941,MGG_04253,MGG_15114,MGG_02065,MGG_09931,MGG_07992,MGG_05331,MGG_02061,MGG_04237,MGG_02252,MGG_04432,MGG_00072,MGG_02496,MGG_02243,MGG_02000,MGG_15100,MGG_14499,MGG_16432,MGG_04212,MGG_06872,MGG_04446,MGG_04684,MGG_02261,MGG_12047,MGG_03348,MGG_07704,MGG_08436,MGG_11608,MGG_07580,MGG_10750,MGG_17154,MGG_00940,MGG_08429,MGG_06006,MGG_09996,MGG_10764,MGG_05390,MGG_00933,MGG_08458,MGG_06036,MGG_09785,MGG_07366,MGG_08450,MGG_10972,MGG_06023,MGG_07595,MGG_08200,MGG_07594,MGG_07593,MGG_05125,MGG_02096,MGG_07789,MGG_07546,MGG_09721,MGG_10710,MGG_10712,MGG_06683,MGG_05595,MGG_05596,MGG_10961,MGG_05592,MGG_09709,MGG_09502,MGG_05384,MGG_14061,MGG_07559,MGG_09735,MGG_08405,MGG_07793,MGG_07790,MGG_07307,MGG_07306,MGG_14954,MGG_10597,MGG_10598,MGG_13626,MGG_10357,MGG_14956,MGG_03817,MGG_01873,MGG_09351,MGG_15810,MGG_09352,MGG_12304,MGG_14966,MGG_02955,MGG_09146,MGG_08297,MGG_09384,MGG_08293,MGG_12999,MGG_00566,MGG_04922,MGG_09139,MGG_09138,MGG_09376,MGG_14943,MGG_09131,MGG_10107,MGG_11680,MGG_03826,MGG_03822,MGG_06058,MGG_07146,MGG_06057,MGG_12983,MGG_12982,MGG_10323,MGG_11658,MGG_00978,MGG_08494,MGG_08486,MGG_08487,MGG_10547,MGG_02933,MGG_17823,MGG_17822,MGG_15886,MGG_17828,MGG_12383,MGG_00388,MGG_04744,MGG_03414,MGG_00141,MGG_16751,MGG_05825,MGG_05826,MGG_04733,MGG_02318,MGG_01469,MGG_05824,MGG_02593,MGG_02110,MGG_02103,MGG_05855,MGG_05856,MGG_00164,MGG_02583,MGG_14550,MGG_13464,MGG_00593,MGG_13429,MGG_13426,MGG_02767,MGG_02762,MGG_09398,MGG_09150,MGG_02793,MGG_02792,MGG_09189,MGG_04725,MGG_02543,MGG_13895,	0.00959198
Molecular function	carotene beta-ring hydroxylase activity	GO:0010291	5	3.84011e-05	3.39975	14	59	458	6562	MGG_07626,MGG_11075,MGG_01925,MGG_01924,MGG_08500,MGG_04628,MGG_04404,MGG_04469,MGG_09945,MGG_04432,MGG_05390,MGG_07593,MGG_08494,MGG_02792,	0.0106548
Molecular function	taxadiene 5-alpha-hydroxylase activity	GO:0050604	5	5.06798e-05	6.26829	7	16	458	6562	MGG_01925,MGG_04628,MGG_04469,MGG_04432,MGG_07593,MGG_08494,MGG_02792,	0.0130573
Molecular function	catalytic activity	GO:0003824	2	5.56788e-05	1.07568	410	5461	458	6562	MGG_01085,MGG_06772,MGG_15496,MGG_17677,MGG_07856,MGG_04345,MGG_04346,MGG_15019,MGG_15018,MGG_15026,MGG_07404,MGG_07645,MGG_07887,MGG_07884,MGG_07877,MGG_07871,MGG_06540,MGG_15485,MGG_07626,MGG_06539,MGG_07627,MGG_02128,MGG_02127,MGG_01270,MGG_03692,MGG_14136,MGG_03208,MGG_02114,MGG_07802,MGG_05623,MGG_03205,MGG_04334,MGG_07602,MGG_13006,MGG_11075,MGG_01293,MGG_04323,MGG_14109,MGG_12173,MGG_14590,MGG_09647,MGG_07226,MGG_07228,MGG_12817,MGG_09645,MGG_07464,MGG_05045,MGG_08311,MGG_05046,MGG_08550,MGG_04194,MGG_01918,MGG_07219,MGG_08309,MGG_00822,MGG_07215,MGG_07216,MGG_09632,MGG_08785,MGG_08541,MGG_10400,MGG_17286,MGG_08330,MGG_05059,MGG_10869,MGG_11716,MGG_07230,MGG_01925,MGG_01924,MGG_15081,MGG_00833,MGG_00832,MGG_09601,MGG_09602,MGG_09841,MGG_11927,MGG_17476,MGG_15057,MGG_08989,MGG_09834,MGG_07412,MGG_06326,MGG_08500,MGG_05232,MGG_17002,MGG_15065,MGG_08778,MGG_08537,MGG_10814,MGG_03085,MGG_08774,MGG_07686,MGG_08772,MGG_05024,MGG_04173,MGG_05017,MGG_07431,MGG_05011,MGG_08520,MGG_03070,MGG_17222,MGG_07428,MGG_08519,MGG_09249,MGG_11327,MGG_01511,MGG_01994,MGG_01991,MGG_14602,MGG_10247,MGG_10251,MGG_14819,MGG_01783,MGG_14815,MGG_10215,MGG_13971,MGG_01778,MGG_00440,MGG_09014,MGG_11312,MGG_11554,MGG_10466,MGG_08161,MGG_12887,MGG_13977,MGG_11560,MGG_08115,MGG_08352,MGG_10431,MGG_05084,MGG_05085,MGG_00863,MGG_08349,MGG_07250,MGG_10445,MGG_13715,MGG_00619,MGG_07009,MGG_01943,MGG_00611,MGG_11505,MGG_08136,MGG_03915,MGG_00402,MGG_12844,MGG_10423,MGG_13935,MGG_08360,MGG_02818,MGG_02817,MGG_00275,MGG_00276,MGG_02210,MGG_13106,MGG_10088,MGG_04628,MGG_03771,MGG_03773,MGG_02442,MGG_13116,MGG_15777,MGG_09072,MGG_14692,MGG_09071,MGG_03765,MGG_05983,MGG_00291,MGG_00050,MGG_04890,MGG_17928,MGG_15991,MGG_15990,MGG_04404,MGG_13578,MGG_09091,MGG_14674,MGG_05968,MGG_05723,MGG_09048,MGG_16813,MGG_16812,MGG_15731,MGG_14882,MGG_03977,MGG_00464,MGG_02649,MGG_02648,MGG_09032,MGG_08180,MGG_16831,MGG_04850,MGG_04852,MGG_01341,MGG_15702,MGG_09068,MGG_10499,MGG_13530,MGG_12442,MGG_01336,MGG_04847,MGG_03513,MGG_02662,MGG_09297,MGG_03508,MGG_14872,MGG_10274,MGG_12210,MGG_10911,MGG_05564,MGG_10912,MGG_05565,MGG_03140,MGG_02051,MGG_10910,MGG_04468,MGG_04469,MGG_14057,MGG_07729,MGG_14291,MGG_09945,MGG_04251,MGG_09941,MGG_04253,MGG_05101,MGG_15353,MGG_15114,MGG_02065,MGG_09931,MGG_03393,MGG_07992,MGG_03394,MGG_05331,MGG_02061,MGG_04237,MGG_02252,MGG_04432,MGG_00072,MGG_02496,MGG_02243,MGG_02000,MGG_15100,MGG_14499,MGG_16432,MGG_02274,MGG_04212,MGG_04213,MGG_06872,MGG_04446,MGG_04684,MGG_02261,MGG_12047,MGG_14232,MGG_03348,MGG_07704,MGG_10516,MGG_08436,MGG_11608,MGG_07580,MGG_10750,MGG_17154,MGG_00940,MGG_08429,MGG_06006,MGG_09996,MGG_10764,MGG_05390,MGG_00933,MGG_08458,MGG_08455,MGG_06036,MGG_09785,MGG_07366,MGG_08450,MGG_10972,MGG_06023,MGG_07595,MGG_08200,MGG_05177,MGG_07594,MGG_08681,MGG_07593,MGG_05125,MGG_02096,MGG_07789,MGG_02095,MGG_07546,MGG_09721,MGG_10710,MGG_10712,MGG_06683,MGG_05595,MGG_05596,MGG_10961,MGG_05592,MGG_09709,MGG_09502,MGG_05384,MGG_14061,MGG_07559,MGG_09735,MGG_08405,MGG_10704,MGG_07793,MGG_10709,MGG_07790,MGG_07307,MGG_07306,MGG_14954,MGG_10597,MGG_10598,MGG_13626,MGG_10357,MGG_14956,MGG_03817,MGG_01873,MGG_09599,MGG_09351,MGG_15810,MGG_09352,MGG_12304,MGG_14966,MGG_02955,MGG_12759,MGG_09146,MGG_08297,MGG_09384,MGG_14930,MGG_08293,MGG_12999,MGG_01896,MGG_00566,MGG_04922,MGG_09139,MGG_09138,MGG_09376,MGG_14943,MGG_09131,MGG_10107,MGG_11680,MGG_03826,MGG_03822,MGG_06058,MGG_07147,MGG_09323,MGG_07146,MGG_06057,MGG_12981,MGG_12983,MGG_12982,MGG_10323,MGG_11658,MGG_00978,MGG_08494,MGG_08486,MGG_08487,MGG_08003,MGG_10547,MGG_02933,MGG_05841,MGG_17823,MGG_17822,MGG_15886,MGG_17828,MGG_12383,MGG_00388,MGG_03654,MGG_04744,MGG_03414,MGG_03411,MGG_00141,MGG_16751,MGG_05825,MGG_05826,MGG_04733,MGG_02318,MGG_01469,MGG_05824,MGG_02593,MGG_02113,MGG_02110,MGG_17802,MGG_02105,MGG_02103,MGG_05855,MGG_05856,MGG_00164,MGG_02583,MGG_14550,MGG_13464,MGG_00156,MGG_04999,MGG_00593,MGG_13429,MGG_13426,MGG_13427,MGG_00343,MGG_02767,MGG_02762,MGG_09398,MGG_09150,MGG_10170,MGG_02795,MGG_02793,MGG_02792,MGG_09189,MGG_04725,MGG_02787,MGG_02543,MGG_13895,MGG_02775,	0.0133889
Molecular function	serine-type endopeptidase activity	GO:0004252	6	5.78744e-05	1.41923	105	1060	458	6562	MGG_15496,MGG_17677,MGG_07856,MGG_04345,MGG_15018,MGG_15026,MGG_07404,MGG_07884,MGG_07877,MGG_07626,MGG_02127,MGG_03205,MGG_04334,MGG_11075,MGG_09647,MGG_12817,MGG_09645,MGG_05045,MGG_01918,MGG_07219,MGG_08309,MGG_00822,MGG_07216,MGG_09632,MGG_08541,MGG_17286,MGG_01924,MGG_00832,MGG_09841,MGG_11927,MGG_08500,MGG_05017,MGG_09249,MGG_11327,MGG_01511,MGG_01991,MGG_10247,MGG_00440,MGG_13977,MGG_05085,MGG_08349,MGG_10445,MGG_00619,MGG_02818,MGG_04628,MGG_09072,MGG_04404,MGG_14674,MGG_05723,MGG_15731,MGG_02649,MGG_16831,MGG_15702,MGG_09068,MGG_12442,MGG_01336,MGG_10912,MGG_04469,MGG_09945,MGG_09931,MGG_02061,MGG_02252,MGG_04432,MGG_15100,MGG_14499,MGG_04684,MGG_12047,MGG_08436,MGG_11608,MGG_07580,MGG_00940,MGG_08429,MGG_05390,MGG_08458,MGG_06036,MGG_07595,MGG_07593,MGG_10712,MGG_05595,MGG_09502,MGG_05384,MGG_07559,MGG_09735,MGG_08405,MGG_07793,MGG_14954,MGG_10357,MGG_09352,MGG_12999,MGG_04922,MGG_09139,MGG_14943,MGG_09131,MGG_11680,MGG_06058,MGG_12982,MGG_08494,MGG_00141,MGG_04733,MGG_02583,MGG_13464,MGG_00593,MGG_02762,MGG_02792,MGG_09189,	0.0130471
Molecular function	mannosyl-oligosaccharide 1,3-1,6-alpha-mannosidase activity	GO:0004572	9	0.000119493	3.08593	14	65	458	6562	MGG_07856,MGG_07626,MGG_11075,MGG_00832,MGG_08500,MGG_04628,MGG_04404,MGG_04469,MGG_09945,MGG_04432,MGG_04684,MGG_07593,MGG_08494,MGG_02792,	0.0253536
Molecular function	spermine transmembrane transporter activity	GO:0000297	7	0.000121089	3.97986	10	36	458	6562	MGG_17677,MGG_03205,MGG_12817,MGG_17286,MGG_01511,MGG_05085,MGG_05723,MGG_07595,MGG_09502,MGG_09735,	0.0242648
Molecular function	oxidoreductase activity	GO:0016491	3	0.000124192	1.1664	268	3292	458	6562	MGG_06772,MGG_15496,MGG_17677,MGG_07856,MGG_04345,MGG_04346,MGG_15019,MGG_15026,MGG_07887,MGG_07884,MGG_07877,MGG_07871,MGG_06540,MGG_15485,MGG_07626,MGG_06539,MGG_07627,MGG_02128,MGG_02127,MGG_01270,MGG_14136,MGG_05623,MGG_03205,MGG_04334,MGG_07602,MGG_11075,MGG_01293,MGG_04323,MGG_14590,MGG_09647,MGG_12817,MGG_09645,MGG_07464,MGG_05045,MGG_08311,MGG_05046,MGG_01918,MGG_07219,MGG_08309,MGG_07216,MGG_09632,MGG_08541,MGG_10400,MGG_17286,MGG_05059,MGG_01925,MGG_01924,MGG_00833,MGG_00832,MGG_09601,MGG_09602,MGG_09841,MGG_11927,MGG_08989,MGG_09834,MGG_08500,MGG_05232,MGG_17002,MGG_15065,MGG_08778,MGG_10814,MGG_03085,MGG_07686,MGG_08772,MGG_05024,MGG_04173,MGG_05017,MGG_07431,MGG_08520,MGG_07428,MGG_08519,MGG_09249,MGG_11327,MGG_01511,MGG_01994,MGG_01991,MGG_10251,MGG_14819,MGG_14815,MGG_10215,MGG_00440,MGG_09014,MGG_10466,MGG_13977,MGG_11560,MGG_08115,MGG_08352,MGG_05084,MGG_05085,MGG_00863,MGG_08349,MGG_07250,MGG_10445,MGG_07009,MGG_00611,MGG_08136,MGG_03915,MGG_00402,MGG_08360,MGG_02818,MGG_02817,MGG_00275,MGG_00276,MGG_02210,MGG_04628,MGG_03771,MGG_03773,MGG_09072,MGG_03765,MGG_00291,MGG_00050,MGG_04890,MGG_04404,MGG_13578,MGG_09091,MGG_14674,MGG_05723,MGG_16813,MGG_16812,MGG_15731,MGG_03977,MGG_00464,MGG_02649,MGG_08180,MGG_04850,MGG_04852,MGG_15702,MGG_09068,MGG_10499,MGG_01336,MGG_03513,MGG_09297,MGG_03508,MGG_10274,MGG_12210,MGG_10911,MGG_10912,MGG_03140,MGG_02051,MGG_10910,MGG_04469,MGG_09945,MGG_04251,MGG_09941,MGG_05101,MGG_15353,MGG_15114,MGG_09931,MGG_07992,MGG_02061,MGG_02252,MGG_04432,MGG_00072,MGG_02496,MGG_02000,MGG_15100,MGG_04212,MGG_06872,MGG_04684,MGG_02261,MGG_12047,MGG_14232,MGG_03348,MGG_08436,MGG_11608,MGG_07580,MGG_08429,MGG_10764,MGG_05390,MGG_08458,MGG_08455,MGG_06036,MGG_09785,MGG_07366,MGG_06023,MGG_07595,MGG_08200,MGG_07594,MGG_08681,MGG_07593,MGG_05125,MGG_02096,MGG_02095,MGG_07546,MGG_10710,MGG_10712,MGG_05595,MGG_10961,MGG_05592,MGG_09709,MGG_09502,MGG_05384,MGG_09735,MGG_08405,MGG_07793,MGG_10709,MGG_07790,MGG_07307,MGG_07306,MGG_14954,MGG_13626,MGG_10357,MGG_14956,MGG_09599,MGG_09351,MGG_09352,MGG_08297,MGG_14930,MGG_08293,MGG_12999,MGG_00566,MGG_09139,MGG_09138,MGG_09376,MGG_14943,MGG_09131,MGG_10107,MGG_06058,MGG_07147,MGG_09323,MGG_06057,MGG_12981,MGG_12983,MGG_12982,MGG_10323,MGG_00978,MGG_08494,MGG_08487,MGG_10547,MGG_05841,MGG_15886,MGG_17828,MGG_00388,MGG_04744,MGG_03414,MGG_00141,MGG_05825,MGG_05826,MGG_04733,MGG_02318,MGG_01469,MGG_02593,MGG_02113,MGG_02110,MGG_17802,MGG_02105,MGG_02103,MGG_05856,MGG_02583,MGG_14550,MGG_13464,MGG_00156,MGG_04999,MGG_00593,MGG_13426,MGG_13427,MGG_00343,MGG_02767,MGG_02762,MGG_09398,MGG_09150,MGG_10170,MGG_02792,MGG_09189,MGG_04725,MGG_02787,MGG_13895,MGG_02775,	0.0235768
Molecular function	oxidoreductase activity, acting on the CH-CH group of donors	GO:0016627	4	0.00013463	1.47225	82	798	458	6562	MGG_17677,MGG_04345,MGG_15026,MGG_07626,MGG_06539,MGG_02127,MGG_03205,MGG_11075,MGG_09647,MGG_12817,MGG_09645,MGG_07219,MGG_08309,MGG_07216,MGG_09632,MGG_17286,MGG_01925,MGG_01924,MGG_11927,MGG_09834,MGG_08500,MGG_17002,MGG_11327,MGG_01511,MGG_01991,MGG_10251,MGG_08352,MGG_05085,MGG_08349,MGG_07009,MGG_00402,MGG_04628,MGG_09072,MGG_03765,MGG_04404,MGG_14674,MGG_05723,MGG_15702,MGG_09068,MGG_10499,MGG_03508,MGG_10912,MGG_10910,MGG_04469,MGG_09945,MGG_04251,MGG_09931,MGG_02252,MGG_04432,MGG_15100,MGG_06872,MGG_03348,MGG_07580,MGG_05390,MGG_06036,MGG_07595,MGG_08200,MGG_07593,MGG_05595,MGG_09502,MGG_09735,MGG_08405,MGG_07793,MGG_10357,MGG_08297,MGG_12999,MGG_14943,MGG_12983,MGG_12982,MGG_08494,MGG_08487,MGG_15886,MGG_17828,MGG_03414,MGG_00141,MGG_02583,MGG_14550,MGG_09398,MGG_10170,MGG_02792,MGG_09189,MGG_02787,	0.0242805
Molecular function	peptidase activity	GO:0008233	4	0.000136966	1.24706	182	2091	458	6562	MGG_15496,MGG_17677,MGG_07856,MGG_04345,MGG_15018,MGG_15026,MGG_07404,MGG_07645,MGG_07884,MGG_07877,MGG_06540,MGG_07626,MGG_02127,MGG_14136,MGG_05623,MGG_03205,MGG_04334,MGG_11075,MGG_14109,MGG_14590,MGG_09647,MGG_12817,MGG_09645,MGG_05045,MGG_05046,MGG_01918,MGG_07219,MGG_08309,MGG_00822,MGG_07216,MGG_09632,MGG_08785,MGG_08541,MGG_17286,MGG_10869,MGG_01924,MGG_00832,MGG_09841,MGG_11927,MGG_15057,MGG_09834,MGG_08500,MGG_05017,MGG_07431,MGG_08519,MGG_09249,MGG_11327,MGG_01511,MGG_01991,MGG_10247,MGG_14815,MGG_10215,MGG_01778,MGG_00440,MGG_13977,MGG_05085,MGG_08349,MGG_10445,MGG_00619,MGG_11505,MGG_08136,MGG_02818,MGG_04628,MGG_03771,MGG_02442,MGG_09072,MGG_09071,MGG_03765,MGG_00291,MGG_04404,MGG_14674,MGG_05723,MGG_16813,MGG_15731,MGG_03977,MGG_00464,MGG_02649,MGG_09032,MGG_16831,MGG_01341,MGG_15702,MGG_09068,MGG_13530,MGG_12442,MGG_01336,MGG_04847,MGG_03513,MGG_03508,MGG_14872,MGG_10912,MGG_04469,MGG_14291,MGG_09945,MGG_04253,MGG_15114,MGG_02065,MGG_09931,MGG_07992,MGG_02061,MGG_02252,MGG_04432,MGG_15100,MGG_14499,MGG_16432,MGG_04212,MGG_04684,MGG_02261,MGG_12047,MGG_07704,MGG_08436,MGG_11608,MGG_07580,MGG_17154,MGG_00940,MGG_08429,MGG_05390,MGG_08458,MGG_06036,MGG_09785,MGG_07366,MGG_07595,MGG_07593,MGG_05125,MGG_07546,MGG_10710,MGG_10712,MGG_05595,MGG_05592,MGG_09502,MGG_05384,MGG_07559,MGG_09735,MGG_08405,MGG_07793,MGG_07790,MGG_07307,MGG_14954,MGG_10598,MGG_10357,MGG_14956,MGG_03817,MGG_09351,MGG_15810,MGG_09352,MGG_12304,MGG_08293,MGG_12999,MGG_00566,MGG_04922,MGG_09139,MGG_14943,MGG_09131,MGG_11680,MGG_03822,MGG_06058,MGG_12983,MGG_12982,MGG_10323,MGG_08494,MGG_08486,MGG_08487,MGG_10547,MGG_17822,MGG_17828,MGG_00388,MGG_04744,MGG_03414,MGG_00141,MGG_04733,MGG_02318,MGG_05824,MGG_05855,MGG_05856,MGG_02583,MGG_14550,MGG_13464,MGG_00593,MGG_02762,MGG_09150,MGG_02792,MGG_09189,MGG_04725,	0.0235255
Molecular function	all-trans-retinol binding	GO:1904768	7	0.000139745	2.605	18	99	458	6562	MGG_07856,MGG_04345,MGG_07626,MGG_11075,MGG_01925,MGG_01924,MGG_00832,MGG_08500,MGG_04628,MGG_04404,MGG_04469,MGG_09945,MGG_04432,MGG_04684,MGG_05390,MGG_07593,MGG_08494,MGG_02792,	0.0229118
Molecular function	(R)-6-hydroxynicotine oxidase activity	GO:0018530	7	0.000143618	4.77584	8	24	458	6562	MGG_05046,MGG_02818,MGG_00276,MGG_16812,MGG_00072,MGG_10961,MGG_09376,MGG_09150,	0.0225231
Molecular function	hydroxy-nicotine oxidase activity	GO:0019116	6	0.000143618	4.77584	8	24	458	6562	MGG_05046,MGG_02818,MGG_00276,MGG_16812,MGG_00072,MGG_10961,MGG_09376,MGG_09150,	0.0225231
Molecular function	spermidine transmembrane transporter activity	GO:0015606	7	0.000149634	3.37118	12	51	458	6562	MGG_17677,MGG_03205,MGG_12817,MGG_17286,MGG_11327,MGG_01511,MGG_05085,MGG_05723,MGG_06036,MGG_07595,MGG_09502,MGG_09735,	0.0215892
Molecular function	brain-derived neurotrophic factor-activated receptor activity	GO:0060175	9	0.000161405	7.95973	5	9	458	6562	MGG_07645,MGG_15485,MGG_04253,MGG_07704,MGG_17822,	0.0223919
Molecular function	testosterone 16-alpha-hydroxylase activity	GO:0008390	6	0.00016429	2.49746	19	109	458	6562	MGG_07856,MGG_04345,MGG_07626,MGG_11075,MGG_01925,MGG_01924,MGG_00832,MGG_08500,MGG_04628,MGG_04404,MGG_04469,MGG_09945,MGG_04432,MGG_06872,MGG_04684,MGG_05390,MGG_07593,MGG_08494,MGG_02792,	0.0219479
Molecular function	pyridoxine 4-oxidase activity	GO:0050237	6	0.000185619	5.27856	7	19	458	6562	MGG_15026,MGG_02127,MGG_09072,MGG_15702,MGG_07580,MGG_08487,MGG_09189,	0.0239117
Molecular function	oxidoreductase activity, acting on NAD(P)H, oxygen as acceptor	GO:0050664	5	0.000212173	2.22657	23	148	458	6562	MGG_07887,MGG_02128,MGG_04334,MGG_04323,MGG_14590,MGG_07216,MGG_11927,MGG_17002,MGG_08520,MGG_08352,MGG_08349,MGG_09068,MGG_05101,MGG_02252,MGG_09785,MGG_02095,MGG_10710,MGG_07307,MGG_14956,MGG_12983,MGG_12982,MGG_03414,MGG_14550,	0.02639
Molecular function	FAD binding	GO:0071949	7	0.000220818	1.71018	45	377	458	6562	MGG_15026,MGG_07887,MGG_02128,MGG_02127,MGG_04334,MGG_14590,MGG_09647,MGG_05045,MGG_05046,MGG_01918,MGG_08541,MGG_17286,MGG_01925,MGG_07686,MGG_05017,MGG_08520,MGG_14815,MGG_02818,MGG_00276,MGG_09072,MGG_16812,MGG_15702,MGG_15114,MGG_09931,MGG_07992,MGG_00072,MGG_14232,MGG_07580,MGG_10710,MGG_05595,MGG_10961,MGG_09709,MGG_10709,MGG_07307,MGG_14956,MGG_08297,MGG_08293,MGG_12999,MGG_09376,MGG_09323,MGG_00978,MGG_08487,MGG_00141,MGG_09150,MGG_09189,	0.0265497
Molecular function	oxidoreductase activity, acting on NAD(P)H, quinone or similar compound as acceptor	GO:0016655	5	0.000225265	1.59195	57	513	458	6562	MGG_15496,MGG_17677,MGG_07627,MGG_05623,MGG_03205,MGG_12817,MGG_09645,MGG_07219,MGG_07216,MGG_09632,MGG_09601,MGG_11927,MGG_09834,MGG_15065,MGG_08519,MGG_01511,MGG_01991,MGG_05084,MGG_05085,MGG_08349,MGG_07009,MGG_00291,MGG_05723,MGG_03977,MGG_09068,MGG_09297,MGG_10912,MGG_02252,MGG_15100,MGG_04212,MGG_12047,MGG_09785,MGG_07595,MGG_05125,MGG_02096,MGG_09502,MGG_05384,MGG_09735,MGG_08405,MGG_07793,MGG_07307,MGG_10357,MGG_14956,MGG_00566,MGG_14943,MGG_12983,MGG_12982,MGG_10547,MGG_15886,MGG_00388,MGG_03414,MGG_01469,MGG_05856,MGG_14550,MGG_00156,MGG_04999,MGG_13895,	0.0262107
Molecular function	alcohol dehydrogenase (NADP+) activity	GO:0008106	7	0.000229721	1.94804	31	228	458	6562	MGG_17677,MGG_03205,MGG_12817,MGG_07216,MGG_09632,MGG_11927,MGG_05024,MGG_08519,MGG_01511,MGG_05085,MGG_08349,MGG_07009,MGG_00402,MGG_05723,MGG_16813,MGG_09068,MGG_02252,MGG_07595,MGG_05125,MGG_09502,MGG_05384,MGG_09735,MGG_08405,MGG_07793,MGG_07306,MGG_12983,MGG_12982,MGG_10547,MGG_00388,MGG_03414,MGG_14550,	0.0258939
Molecular function	all-trans retinol 3,4-desaturase activity	GO:0061896	5	0.000247263	2.66558	16	86	458	6562	MGG_04345,MGG_07626,MGG_11075,MGG_01925,MGG_01924,MGG_08500,MGG_04628,MGG_04404,MGG_04469,MGG_09945,MGG_04432,MGG_04684,MGG_05390,MGG_07593,MGG_08494,MGG_02792,	0.0270265
Molecular function	all-trans retinal 3,4-desaturase activity	GO:0061897	5	0.000247263	2.66558	16	86	458	6562	MGG_04345,MGG_07626,MGG_11075,MGG_01925,MGG_01924,MGG_08500,MGG_04628,MGG_04404,MGG_04469,MGG_09945,MGG_04432,MGG_04684,MGG_05390,MGG_07593,MGG_08494,MGG_02792,	0.0270265
Molecular function	all-trans retinoic acid 3,4-desaturase activity	GO:0061898	5	0.000247263	2.66558	16	86	458	6562	MGG_04345,MGG_07626,MGG_11075,MGG_01925,MGG_01924,MGG_08500,MGG_04628,MGG_04404,MGG_04469,MGG_09945,MGG_04432,MGG_04684,MGG_05390,MGG_07593,MGG_08494,MGG_02792,	0.0270265
Molecular function	parthenolide 3beta-hydroxylase activity	GO:0102627	6	0.000263466	2.75529	15	78	458	6562	MGG_07856,MGG_04345,MGG_07626,MGG_11075,MGG_01925,MGG_01924,MGG_00832,MGG_08500,MGG_04628,MGG_04404,MGG_04469,MGG_09945,MGG_04432,MGG_04684,MGG_02792,	0.0263978
Molecular function	costunolide 3beta-hydroxylase activity	GO:0102628	6	0.000263466	2.75529	15	78	458	6562	MGG_07856,MGG_04345,MGG_07626,MGG_11075,MGG_01925,MGG_01924,MGG_00832,MGG_08500,MGG_04628,MGG_04404,MGG_04469,MGG_09945,MGG_04432,MGG_04684,MGG_02792,	0.0263978
Molecular function	tri-(coumaroyl or caffeoyl) spermidine meta-hydroxylase activity	GO:0072533	6	0.000266816	3.18389	12	54	458	6562	MGG_07856,MGG_07626,MGG_11075,MGG_01925,MGG_01924,MGG_00832,MGG_08500,MGG_04404,MGG_09945,MGG_04684,MGG_05390,MGG_07593,	0.0253265
Molecular function	tricoumaroylspermidine meta-hydroxylase activity	GO:0072547	7	0.000266816	3.18389	12	54	458	6562	MGG_07856,MGG_07626,MGG_11075,MGG_01925,MGG_01924,MGG_00832,MGG_08500,MGG_04404,MGG_09945,MGG_04684,MGG_05390,MGG_07593,	0.0253265
Molecular function	monocoumaroyl dicaffeoyl spermidine meta-hydroxylase activity	GO:0072549	7	0.000266816	3.18389	12	54	458	6562	MGG_07856,MGG_07626,MGG_11075,MGG_01925,MGG_01924,MGG_00832,MGG_08500,MGG_04404,MGG_09945,MGG_04684,MGG_05390,MGG_07593,	0.0253265
Molecular function	dicoumaroyl monocaffeoyl spermidine meta-hydroxylase activity	GO:0072548	7	0.000266816	3.18389	12	54	458	6562	MGG_07856,MGG_07626,MGG_11075,MGG_01925,MGG_01924,MGG_00832,MGG_08500,MGG_04404,MGG_09945,MGG_04684,MGG_05390,MGG_07593,	0.0253265
Molecular function	quinine 3-monooxygenase activity	GO:0050591	6	0.000301211	2.45614	18	105	458	6562	MGG_07856,MGG_04345,MGG_07626,MGG_11075,MGG_01925,MGG_01924,MGG_08500,MGG_04628,MGG_04404,MGG_04469,MGG_09945,MGG_04432,MGG_06872,MGG_05390,MGG_07593,MGG_14956,MGG_08494,MGG_02792,	0.0258683
Molecular function	1,8-cineole 2-exo-monooxygenase activity	GO:0102320	6	0.000301211	2.45614	18	105	458	6562	MGG_07856,MGG_04345,MGG_07626,MGG_11075,MGG_01925,MGG_01924,MGG_08500,MGG_04628,MGG_04404,MGG_04469,MGG_09945,MGG_04432,MGG_06872,MGG_05390,MGG_07593,MGG_14956,MGG_08494,MGG_02792,	0.0258683
Molecular function	type 1 melanocortin receptor binding	GO:0070996	8	0.000308926	3.9075	9	33	458	6562	MGG_17677,MGG_03205,MGG_12817,MGG_17286,MGG_01511,MGG_05723,MGG_07595,MGG_09502,MGG_09735,	0.0253249
Molecular function	serine-type D-Ala-D-Ala carboxypeptidase activity	GO:0009002	8	0.000320135	3.126	12	55	458	6562	MGG_15026,MGG_02127,MGG_01918,MGG_17286,MGG_05017,MGG_09072,MGG_15702,MGG_14291,MGG_07580,MGG_08486,MGG_09150,MGG_09189,	0.0251027
Molecular function	(S)-canadine synthase activity	GO:0047056	6	0.000320135	3.126	12	55	458	6562	MGG_07856,MGG_07626,MGG_11075,MGG_01924,MGG_00832,MGG_04628,MGG_04404,MGG_04469,MGG_09945,MGG_04684,MGG_05390,MGG_02792,	0.0251027
Molecular function	benzoate 4-monooxygenase activity	GO:0018664	6	0.000326687	2.95647	13	63	458	6562	MGG_07856,MGG_04345,MGG_07626,MGG_01925,MGG_01924,MGG_08500,MGG_04628,MGG_04404,MGG_09945,MGG_05390,MGG_07593,MGG_08494,MGG_02792,	0.0245492
Molecular function	type II site-specific deoxyribonuclease activity	GO:0009036	9	0.00032918	2.31089	20	124	458	6562	MGG_05045,MGG_08309,MGG_04173,MGG_05017,MGG_01991,MGG_02818,MGG_00276,MGG_16812,MGG_09931,MGG_00072,MGG_11608,MGG_05595,MGG_10961,MGG_09139,MGG_09376,MGG_03826,MGG_00141,MGG_02583,MGG_13464,MGG_09150,	0.0242317
Molecular function	bile acid transmembrane transporter activity	GO:0015125	9	0.000339945	2.43297	18	106	458	6562	MGG_17677,MGG_07856,MGG_15018,MGG_07626,MGG_11075,MGG_08309,MGG_01925,MGG_00832,MGG_08500,MGG_04404,MGG_09931,MGG_04684,MGG_07595,MGG_07593,MGG_05595,MGG_00978,MGG_00141,MGG_02583,	0.0240428
Molecular function	triphosphoric monoester hydrolase activity	GO:0016793	6	0.000372694	2.7859	14	72	458	6562	MGG_07856,MGG_04345,MGG_07626,MGG_11075,MGG_07686,MGG_04628,MGG_04404,MGG_04469,MGG_09945,MGG_04432,MGG_04684,MGG_05390,MGG_09709,MGG_02792,	0.025852
Molecular function	dGTPase activity	GO:0008832	7	0.000372694	2.7859	14	72	458	6562	MGG_07856,MGG_04345,MGG_07626,MGG_11075,MGG_07686,MGG_04628,MGG_04404,MGG_04469,MGG_09945,MGG_04432,MGG_04684,MGG_05390,MGG_09709,MGG_02792,	0.025852
Molecular function	histidine-tRNA ligase activity	GO:0004821	6	0.000372694	2.7859	14	72	458	6562	MGG_07856,MGG_04345,MGG_01918,MGG_17286,MGG_01925,MGG_00832,MGG_04628,MGG_04469,MGG_09945,MGG_04432,MGG_05390,MGG_07593,MGG_08494,MGG_02792,	0.025852
Molecular function	arachidonic acid 11,12-epoxygenase activity	GO:0008405	7	0.000382934	2.41024	18	107	458	6562	MGG_07856,MGG_04345,MGG_11075,MGG_01925,MGG_01924,MGG_00832,MGG_08500,MGG_04628,MGG_04404,MGG_04469,MGG_09945,MGG_04432,MGG_06872,MGG_04684,MGG_05390,MGG_07593,MGG_08494,MGG_02792,	0.0251135
Molecular function	oxidoreductase activity, acting on the CH-NH group of donors	GO:0016645	4	0.000393794	1.65594	46	398	458	6562	MGG_07856,MGG_04345,MGG_07887,MGG_07626,MGG_02128,MGG_01270,MGG_11075,MGG_09645,MGG_05045,MGG_05046,MGG_07219,MGG_08309,MGG_07216,MGG_01925,MGG_11927,MGG_15065,MGG_01991,MGG_14815,MGG_05084,MGG_00611,MGG_02818,MGG_00276,MGG_04404,MGG_16812,MGG_09931,MGG_00072,MGG_04684,MGG_05390,MGG_10712,MGG_05595,MGG_10961,MGG_14954,MGG_10357,MGG_14956,MGG_08297,MGG_09376,MGG_09323,MGG_12982,MGG_00978,MGG_08494,MGG_05841,MGG_00141,MGG_02103,MGG_02583,MGG_13427,MGG_09150,	0.0253645
Molecular function	activin receptor binding	GO:0070697	7	0.000432358	2.74774	14	73	458	6562	MGG_07856,MGG_04345,MGG_07626,MGG_11075,MGG_14590,MGG_00832,MGG_08500,MGG_04628,MGG_04404,MGG_04469,MGG_15114,MGG_04432,MGG_05390,MGG_10710,	0.0273599
Molecular function	transition metal ion transmembrane transporter activity	GO:0046915	8	0.00043442	1.69509	42	355	458	6562	MGG_17677,MGG_07626,MGG_01270,MGG_05623,MGG_03205,MGG_07228,MGG_12817,MGG_08309,MGG_07216,MGG_01924,MGG_11927,MGG_08500,MGG_05233,MGG_01511,MGG_05085,MGG_04628,MGG_04890,MGG_04404,MGG_05723,MGG_00464,MGG_04469,MGG_09945,MGG_09941,MGG_09931,MGG_02252,MGG_04432,MGG_11608,MGG_10750,MGG_07595,MGG_07593,MGG_05595,MGG_09502,MGG_10357,MGG_09139,MGG_12982,MGG_08494,MGG_10534,MGG_03414,MGG_00141,MGG_02583,MGG_13464,MGG_02792,	0.0270165
Molecular function	oxidoreductase activity, acting on paired donors, with incorporation or reduction of molecular oxygen, NAD(P)H as one donor, and incorporation of one atom of oxygen	GO:0016709	5	0.000466025	1.64355	46	401	458	6562	MGG_17677,MGG_07856,MGG_04345,MGG_07887,MGG_07626,MGG_02128,MGG_03205,MGG_04334,MGG_11075,MGG_14590,MGG_12817,MGG_07464,MGG_08541,MGG_01925,MGG_01924,MGG_00832,MGG_09834,MGG_08500,MGG_08520,MGG_01511,MGG_05085,MGG_00611,MGG_04628,MGG_04404,MGG_05723,MGG_04469,MGG_09945,MGG_15114,MGG_04432,MGG_04212,MGG_06872,MGG_04684,MGG_05390,MGG_07595,MGG_07593,MGG_10710,MGG_09502,MGG_09735,MGG_10709,MGG_07307,MGG_14956,MGG_08293,MGG_06058,MGG_09323,MGG_08494,MGG_02792,	0.0284907
Molecular function	steroid 17-alpha-monooxygenase activity	GO:0004508	6	0.000471638	2.30697	19	118	458	6562	MGG_07856,MGG_04345,MGG_07626,MGG_11075,MGG_01925,MGG_01924,MGG_00832,MGG_08500,MGG_04628,MGG_04404,MGG_01336,MGG_04469,MGG_09945,MGG_04432,MGG_06872,MGG_04684,MGG_05390,MGG_08458,MGG_07593,	0.0283533
Molecular function	17-alpha-hydroxyprogesterone aldolase activity	GO:0047442	6	0.000471638	2.30697	19	118	458	6562	MGG_07856,MGG_04345,MGG_07626,MGG_11075,MGG_01925,MGG_01924,MGG_00832,MGG_08500,MGG_04628,MGG_04404,MGG_01336,MGG_04469,MGG_09945,MGG_04432,MGG_06872,MGG_04684,MGG_05390,MGG_08458,MGG_07593,	0.0283533
Molecular function	hydroperoxy icosatetraenoate dehydratase activity	GO:0106256	6	0.000471638	2.30697	19	118	458	6562	MGG_07856,MGG_04345,MGG_07626,MGG_01925,MGG_01924,MGG_00832,MGG_08500,MGG_04628,MGG_04404,MGG_04469,MGG_09945,MGG_04432,MGG_06872,MGG_04684,MGG_05390,MGG_07593,MGG_06058,MGG_08494,MGG_02792,	0.0283533
Molecular function	phosphopyruvate hydratase activity	GO:0004634	6	0.000474728	2.03516	25	176	458	6562	MGG_07856,MGG_04345,MGG_07626,MGG_05045,MGG_08309,MGG_01925,MGG_01924,MGG_00832,MGG_08500,MGG_01991,MGG_00440,MGG_04628,MGG_04404,MGG_04469,MGG_09945,MGG_09931,MGG_04432,MGG_04684,MGG_05390,MGG_07593,MGG_05595,MGG_08494,MGG_00141,MGG_02583,MGG_00593,	0.0271801
Molecular function	vitamin D 24-hydroxylase activity	GO:0070576	5	0.000479455	2.19619	21	137	458	6562	MGG_07856,MGG_04345,MGG_07626,MGG_11075,MGG_01925,MGG_01924,MGG_00832,MGG_08500,MGG_04628,MGG_04404,MGG_04469,MGG_09945,MGG_04432,MGG_06872,MGG_04684,MGG_05390,MGG_07593,MGG_14956,MGG_06058,MGG_08494,MGG_02792,	0.0270218
Molecular function	trans-1,2-dihydrobenzene-1,2-diol dehydrogenase activity	GO:0047115	6	0.000479633	3.41131	10	42	458	6562	MGG_17677,MGG_03205,MGG_12817,MGG_01511,MGG_05085,MGG_05723,MGG_10499,MGG_07595,MGG_09502,MGG_09735,	0.026616
Molecular function	brain-derived neurotrophic factor binding	GO:0048403	6	0.000489965	5.37282	6	16	458	6562	MGG_07645,MGG_15485,MGG_09834,MGG_04253,MGG_07704,MGG_17822,	0.0267773
Molecular function	aldehyde-lyase activity	GO:0016832	5	0.000492606	1.73944	38	313	458	6562	MGG_07856,MGG_04345,MGG_15026,MGG_07626,MGG_02127,MGG_01270,MGG_11075,MGG_01925,MGG_01924,MGG_00832,MGG_08500,MGG_11327,MGG_14819,MGG_02817,MGG_04628,MGG_09072,MGG_04404,MGG_14674,MGG_15702,MGG_01336,MGG_04469,MGG_09945,MGG_04432,MGG_06872,MGG_04684,MGG_11608,MGG_07580,MGG_05390,MGG_08458,MGG_06036,MGG_07593,MGG_10357,MGG_09139,MGG_17828,MGG_02583,MGG_13464,MGG_09189,MGG_13895,	0.0265199
Molecular function	midchain alkane hydroxylase activity	GO:0080133	6	0.000524621	3.15205	11	50	458	6562	MGG_07626,MGG_01924,MGG_08500,MGG_04628,MGG_04404,MGG_04469,MGG_09945,MGG_05390,MGG_07593,MGG_08494,MGG_02792,	0.027828
Molecular function	glucan 1,4-alpha-maltohexaosidase activity	GO:0033927	6	0.000526115	6.5125	5	11	458	6562	MGG_07645,MGG_04847,MGG_04253,MGG_07704,MGG_17822,	0.0275028
Molecular function	carboxypeptidase activity	GO:0004180	6	0.000526771	1.90595	29	218	458	6562	MGG_15026,MGG_07645,MGG_02127,MGG_14109,MGG_01918,MGG_07216,MGG_17286,MGG_11927,MGG_05017,MGG_09072,MGG_09071,MGG_15702,MGG_09068,MGG_12442,MGG_01336,MGG_04847,MGG_14291,MGG_04253,MGG_02252,MGG_07704,MGG_07580,MGG_09785,MGG_12982,MGG_08486,MGG_17822,MGG_03414,MGG_14550,MGG_09150,MGG_09189,	0.0271437
Molecular function	testosterone 6-beta-hydroxylase activity	GO:0050649	6	0.000559441	2.22132	20	129	458	6562	MGG_07856,MGG_04345,MGG_07626,MGG_11075,MGG_01925,MGG_01924,MGG_00832,MGG_08500,MGG_04628,MGG_04404,MGG_04469,MGG_09945,MGG_04432,MGG_06872,MGG_04684,MGG_05390,MGG_07593,MGG_14956,MGG_08494,MGG_02792,	0.0284212
Molecular function	aldo-keto reductase (NADP) activity	GO:0004033	6	0.00057119	1.85064	31	240	458	6562	MGG_17677,MGG_03205,MGG_12817,MGG_07216,MGG_09632,MGG_11927,MGG_05024,MGG_08519,MGG_01511,MGG_05085,MGG_08349,MGG_07009,MGG_00402,MGG_05723,MGG_16813,MGG_09068,MGG_02252,MGG_07595,MGG_05125,MGG_09502,MGG_05384,MGG_09735,MGG_08405,MGG_07793,MGG_07306,MGG_12983,MGG_12982,MGG_10547,MGG_00388,MGG_03414,MGG_14550,	0.028615
Molecular function	ATPase-coupled cation transmembrane transporter activity	GO:0019829	7	0.000597468	1.50686	61	580	458	6562	MGG_15496,MGG_17677,MGG_07856,MGG_04345,MGG_07626,MGG_05623,MGG_03205,MGG_14590,MGG_09647,MGG_12817,MGG_05046,MGG_01918,MGG_08309,MGG_07216,MGG_17286,MGG_11716,MGG_01925,MGG_01924,MGG_00832,MGG_11927,MGG_06326,MGG_08500,MGG_05017,MGG_01511,MGG_05085,MGG_02818,MGG_04628,MGG_04890,MGG_04404,MGG_05723,MGG_16812,MGG_03977,MGG_04852,MGG_09068,MGG_04469,MGG_09945,MGG_09931,MGG_02252,MGG_06006,MGG_05390,MGG_07595,MGG_07593,MGG_05595,MGG_10961,MGG_09502,MGG_07793,MGG_13626,MGG_14930,MGG_08293,MGG_12999,MGG_09376,MGG_10106,MGG_06058,MGG_12983,MGG_08494,MGG_00141,MGG_02583,MGG_02767,MGG_09150,MGG_02792,MGG_13895,	0.0295215
Molecular function	flavonoid 3',5'-hydroxylase activity	GO:0033772	6	0.00061882	2.46495	16	93	458	6562	MGG_07856,MGG_04345,MGG_07626,MGG_11075,MGG_01925,MGG_01924,MGG_00832,MGG_08500,MGG_04628,MGG_04404,MGG_09945,MGG_04432,MGG_04684,MGG_05390,MGG_07593,MGG_08494,	0.0301633
Molecular function	laurate hydroxylase activity	GO:0102116	6	0.00061882	2.46495	16	93	458	6562	MGG_07856,MGG_04345,MGG_07626,MGG_11075,MGG_01925,MGG_01924,MGG_04628,MGG_04404,MGG_04469,MGG_09945,MGG_04432,MGG_06872,MGG_05390,MGG_07593,MGG_08494,MGG_02792,	0.0301633
Molecular function	16-hydroxypalmitate dehydrogenase activity	GO:0103002	6	0.00061882	2.46495	16	93	458	6562	MGG_07856,MGG_04345,MGG_07626,MGG_11075,MGG_01925,MGG_01924,MGG_04628,MGG_04404,MGG_04469,MGG_09945,MGG_04432,MGG_06872,MGG_05390,MGG_07593,MGG_08494,MGG_02792,	0.0301633
Molecular function	vitamin D3 25-hydroxylase activity	GO:0030343	6	0.000619376	2.20423	20	130	458	6562	MGG_07856,MGG_04345,MGG_07626,MGG_11075,MGG_01925,MGG_01924,MGG_00832,MGG_08500,MGG_04628,MGG_04404,MGG_04469,MGG_09945,MGG_04432,MGG_06872,MGG_04684,MGG_05390,MGG_07593,MGG_14956,MGG_08494,MGG_02792,	0.0290141
Molecular function	hydrolase activity, hydrolyzing O-glycosyl compounds	GO:0004553	5	0.000622733	1.31175	116	1267	458	6562	MGG_06772,MGG_15496,MGG_07856,MGG_04345,MGG_07645,MGG_07626,MGG_14136,MGG_11075,MGG_09645,MGG_05045,MGG_08311,MGG_05046,MGG_08550,MGG_01918,MGG_07219,MGG_08309,MGG_07216,MGG_09632,MGG_10400,MGG_17286,MGG_01925,MGG_01924,MGG_00832,MGG_09601,MGG_11927,MGG_08989,MGG_08500,MGG_08537,MGG_10814,MGG_03085,MGG_08774,MGG_07686,MGG_08772,MGG_05017,MGG_01991,MGG_14602,MGG_14819,MGG_00440,MGG_11554,MGG_10431,MGG_00863,MGG_08349,MGG_00619,MGG_00611,MGG_10423,MGG_02818,MGG_04628,MGG_00050,MGG_04890,MGG_04404,MGG_13578,MGG_15731,MGG_03977,MGG_00464,MGG_04852,MGG_09068,MGG_10499,MGG_01336,MGG_04847,MGG_03508,MGG_10912,MGG_03140,MGG_04469,MGG_07729,MGG_09945,MGG_04253,MGG_02065,MGG_09931,MGG_07992,MGG_02252,MGG_04432,MGG_02000,MGG_15100,MGG_06872,MGG_04684,MGG_07704,MGG_11608,MGG_17154,MGG_05390,MGG_08458,MGG_10972,MGG_06023,MGG_07593,MGG_02096,MGG_07546,MGG_09721,MGG_10712,MGG_05595,MGG_09709,MGG_08405,MGG_07793,MGG_07306,MGG_14954,MGG_13626,MGG_10357,MGG_14966,MGG_04922,MGG_09139,MGG_14943,MGG_09131,MGG_06058,MGG_06057,MGG_12982,MGG_08494,MGG_17822,MGG_04744,MGG_00141,MGG_00164,MGG_02583,MGG_13464,MGG_00593,MGG_13429,MGG_02767,MGG_02793,MGG_02792,MGG_02543,	0.0287974
Molecular function	indanol dehydrogenase activity	GO:0047718	6	0.000624912	3.58188	9	36	458	6562	MGG_17677,MGG_03205,MGG_12817,MGG_01511,MGG_05085,MGG_05723,MGG_07595,MGG_09502,MGG_09735,	0.0285324
Molecular function	NADPH binding	GO:0070402	7	0.00063101	1.70358	39	328	458	6562	MGG_07887,MGG_02128,MGG_11075,MGG_14590,MGG_09645,MGG_07219,MGG_07216,MGG_09632,MGG_01925,MGG_11927,MGG_09834,MGG_17002,MGG_10814,MGG_08520,MGG_08519,MGG_08352,MGG_08349,MGG_03765,MGG_16813,MGG_10499,MGG_09297,MGG_10912,MGG_15114,MGG_02252,MGG_15100,MGG_09785,MGG_10710,MGG_07307,MGG_08293,MGG_14943,MGG_10106,MGG_09323,MGG_12983,MGG_12982,MGG_05841,MGG_15886,MGG_03414,MGG_02103,MGG_14550,	0.0284506
Molecular function	indoleacetaldoxime dehydratase activity	GO:0047720	4	0.000632689	2.91407	12	59	458	6562	MGG_07856,MGG_07626,MGG_11075,MGG_00832,MGG_08500,MGG_04404,MGG_04469,MGG_09945,MGG_04684,MGG_05390,MGG_07593,MGG_02792,	0.0281742
Molecular function	steroid dehydrogenase activity, acting on the CH-OH group of donors, NAD or NADP as acceptor	GO:0033764	6	0.000646851	1.93421	27	200	458	6562	MGG_17677,MGG_03205,MGG_04323,MGG_12817,MGG_05045,MGG_07216,MGG_11927,MGG_08989,MGG_01511,MGG_09014,MGG_05085,MGG_08349,MGG_07009,MGG_05723,MGG_15731,MGG_09068,MGG_10274,MGG_02252,MGG_07595,MGG_07594,MGG_09502,MGG_09735,MGG_07793,MGG_12983,MGG_12982,MGG_03414,MGG_14550,	0.0284536
Molecular function	alpha-mannosidase activity	GO:0004559	7	0.000650547	2.24977	19	121	458	6562	MGG_07856,MGG_07626,MGG_11075,MGG_09645,MGG_07219,MGG_00832,MGG_08500,MGG_04628,MGG_04404,MGG_10912,MGG_04469,MGG_09945,MGG_04432,MGG_15100,MGG_04684,MGG_07593,MGG_08494,MGG_02793,MGG_02792,	0.0282714
Molecular function	steroid dehydrogenase activity	GO:0016229	4	0.000681493	1.90128	28	211	458	6562	MGG_17677,MGG_03205,MGG_04323,MGG_12817,MGG_05045,MGG_07216,MGG_11927,MGG_08989,MGG_08519,MGG_01511,MGG_09014,MGG_05085,MGG_08349,MGG_07009,MGG_05723,MGG_15731,MGG_09068,MGG_10274,MGG_02252,MGG_07595,MGG_07594,MGG_09502,MGG_09735,MGG_07793,MGG_12983,MGG_12982,MGG_03414,MGG_14550,	0.0292636
Molecular function	restriction endodeoxyribonuclease activity	GO:0015666	8	0.00068479	2.18741	20	131	458	6562	MGG_05045,MGG_08309,MGG_04173,MGG_05017,MGG_01991,MGG_02818,MGG_00276,MGG_16812,MGG_09931,MGG_00072,MGG_11608,MGG_05595,MGG_10961,MGG_09139,MGG_09376,MGG_03826,MGG_00141,MGG_02583,MGG_13464,MGG_09150,	0.0290592
Molecular function	pyridoxal transmembrane transporter activity	GO:0031925	7	0.000706835	4.36055	7	23	458	6562	MGG_17677,MGG_03205,MGG_12817,MGG_01511,MGG_05723,MGG_07595,MGG_09502,	0.029646
Molecular function	pyridoxamine transmembrane transporter activity	GO:0031927	7	0.000706835	4.36055	7	23	458	6562	MGG_17677,MGG_03205,MGG_12817,MGG_01511,MGG_05723,MGG_07595,MGG_09502,	0.029646
Molecular function	pyridoxine transmembrane transporter activity	GO:0031928	7	0.000706835	4.36055	7	23	458	6562	MGG_17677,MGG_03205,MGG_12817,MGG_01511,MGG_05723,MGG_07595,MGG_09502,	0.029646
Molecular function	lactose binding	GO:0030395	6	0.000712932	3.25625	10	44	458	6562	MGG_01925,MGG_01924,MGG_04628,MGG_04469,MGG_09945,MGG_04432,MGG_06872,MGG_04684,MGG_08494,MGG_02792,	0.0288938
Molecular function	tripeptidyl-peptidase activity	GO:0008240	7	0.00071303	5.05677	6	17	458	6562	MGG_07404,MGG_13977,MGG_10445,MGG_08436,MGG_00940,MGG_07559,	0.0285767
Molecular function	mandelonitrile lyase activity	GO:0046593	6	0.00071303	5.05677	6	17	458	6562	MGG_15026,MGG_02127,MGG_09072,MGG_15702,MGG_07580,MGG_09189,	0.0285767
Molecular function	NADH binding	GO:0070404	7	0.000714557	1.95034	26	191	458	6562	MGG_07856,MGG_04345,MGG_07626,MGG_14590,MGG_07216,MGG_17286,MGG_01924,MGG_11927,MGG_09834,MGG_08500,MGG_10814,MGG_08520,MGG_01991,MGG_04404,MGG_09068,MGG_09945,MGG_15114,MGG_02252,MGG_05390,MGG_07593,MGG_10710,MGG_08293,MGG_12982,MGG_03414,MGG_14550,MGG_02792,	0.0280153
Molecular function	terpene synthase activity	GO:0010333	6	0.000721948	2.23133	19	122	458	6562	MGG_07856,MGG_04345,MGG_07626,MGG_11075,MGG_01925,MGG_01924,MGG_00832,MGG_08500,MGG_04628,MGG_04404,MGG_04469,MGG_09945,MGG_04432,MGG_06872,MGG_04684,MGG_05390,MGG_07593,MGG_08494,MGG_02792,	0.0280007
Molecular function	endopeptidase activity	GO:0004175	5	0.000749192	1.24481	153	1761	458	6562	MGG_15496,MGG_17677,MGG_07856,MGG_04345,MGG_15018,MGG_15026,MGG_07404,MGG_07645,MGG_07884,MGG_07877,MGG_07626,MGG_02127,MGG_14136,MGG_03205,MGG_04334,MGG_11075,MGG_09647,MGG_12817,MGG_09645,MGG_05045,MGG_05046,MGG_01918,MGG_07219,MGG_08309,MGG_00822,MGG_07216,MGG_09632,MGG_08541,MGG_17286,MGG_10869,MGG_01924,MGG_00832,MGG_09841,MGG_11927,MGG_09834,MGG_08500,MGG_05017,MGG_08519,MGG_09249,MGG_11327,MGG_01511,MGG_01991,MGG_10247,MGG_14815,MGG_10215,MGG_01778,MGG_00440,MGG_13977,MGG_05085,MGG_08349,MGG_10445,MGG_00619,MGG_11505,MGG_08136,MGG_02818,MGG_04628,MGG_02442,MGG_09072,MGG_00291,MGG_04404,MGG_14674,MGG_05723,MGG_16813,MGG_15731,MGG_03977,MGG_00464,MGG_02649,MGG_09032,MGG_16831,MGG_01341,MGG_15702,MGG_09068,MGG_13530,MGG_12442,MGG_01336,MGG_04847,MGG_03508,MGG_14872,MGG_10912,MGG_04469,MGG_09945,MGG_04253,MGG_02065,MGG_09931,MGG_07992,MGG_02061,MGG_02252,MGG_04432,MGG_15100,MGG_14499,MGG_16432,MGG_04212,MGG_04684,MGG_12047,MGG_07704,MGG_08436,MGG_11608,MGG_07580,MGG_17154,MGG_00940,MGG_08429,MGG_05390,MGG_08458,MGG_06036,MGG_07366,MGG_07595,MGG_07593,MGG_05125,MGG_07546,MGG_10712,MGG_05595,MGG_09502,MGG_05384,MGG_07559,MGG_09735,MGG_08405,MGG_07793,MGG_07307,MGG_14954,MGG_10598,MGG_10357,MGG_14956,MGG_03817,MGG_09351,MGG_15810,MGG_09352,MGG_12999,MGG_04922,MGG_09139,MGG_14943,MGG_09131,MGG_11680,MGG_06058,MGG_12983,MGG_12982,MGG_10323,MGG_08494,MGG_10547,MGG_17822,MGG_00388,MGG_03414,MGG_00141,MGG_04733,MGG_05824,MGG_05856,MGG_02583,MGG_14550,MGG_13464,MGG_00593,MGG_02762,MGG_02792,MGG_09189,MGG_04725,	0.0287483
Molecular function	vitamin D 25-hydroxylase activity	GO:0070643	5	0.000756089	2.17083	20	132	458	6562	MGG_07856,MGG_04345,MGG_07626,MGG_11075,MGG_01925,MGG_01924,MGG_00832,MGG_08500,MGG_04628,MGG_04404,MGG_04469,MGG_09945,MGG_04432,MGG_06872,MGG_04684,MGG_05390,MGG_07593,MGG_14956,MGG_08494,MGG_02792,	0.0287075
Molecular function	steroid binding	GO:0005496	4	0.000762876	1.51797	57	538	458	6562	MGG_06772,MGG_17677,MGG_07856,MGG_04345,MGG_07626,MGG_03205,MGG_11075,MGG_12817,MGG_07216,MGG_05059,MGG_11716,MGG_01925,MGG_01924,MGG_00832,MGG_11927,MGG_09834,MGG_08500,MGG_15065,MGG_03085,MGG_01511,MGG_01991,MGG_10247,MGG_14815,MGG_05085,MGG_13935,MGG_04628,MGG_04890,MGG_04404,MGG_09091,MGG_05723,MGG_04852,MGG_09068,MGG_03755,MGG_03508,MGG_10274,MGG_04469,MGG_09945,MGG_09941,MGG_02252,MGG_04432,MGG_06872,MGG_04684,MGG_05390,MGG_07595,MGG_07593,MGG_09502,MGG_09735,MGG_14956,MGG_09351,MGG_06058,MGG_12983,MGG_12982,MGG_08494,MGG_03414,MGG_04999,MGG_02792,MGG_04725,	0.0286635
Molecular function	neurotrophin binding	GO:0043121	5	0.000775713	3.48507	9	37	458	6562	MGG_07645,MGG_15485,MGG_09834,MGG_04253,MGG_12047,MGG_07704,MGG_05384,MGG_04922,MGG_17822,	0.0288453
Molecular function	estrogen 2-hydroxylase activity	GO:0101021	6	0.000779372	2.11886	21	142	458	6562	MGG_07856,MGG_04345,MGG_07626,MGG_11075,MGG_01925,MGG_01924,MGG_00832,MGG_08500,MGG_04628,MGG_04404,MGG_04469,MGG_09945,MGG_04432,MGG_06872,MGG_04684,MGG_05390,MGG_07593,MGG_14956,MGG_06058,MGG_08494,MGG_02792,	0.0286857
Molecular function	3-oxo-glutaryl-[acp] methyl ester reductase activity	GO:0102131	6	0.000779372	2.11886	21	142	458	6562	MGG_09645,MGG_07219,MGG_07216,MGG_11927,MGG_09834,MGG_08349,MGG_07009,MGG_09068,MGG_10912,MGG_02252,MGG_15100,MGG_09785,MGG_08200,MGG_08405,MGG_07793,MGG_14943,MGG_12983,MGG_12982,MGG_03414,MGG_14550,MGG_09398,	0.0286857
Molecular function	3-oxo-pimeloyl-[acp] methyl ester reductase activity	GO:0102132	6	0.000779372	2.11886	21	142	458	6562	MGG_09645,MGG_07219,MGG_07216,MGG_11927,MGG_09834,MGG_08349,MGG_07009,MGG_09068,MGG_10912,MGG_02252,MGG_15100,MGG_09785,MGG_08200,MGG_08405,MGG_07793,MGG_14943,MGG_12983,MGG_12982,MGG_03414,MGG_14550,MGG_09398,	0.0286857
Molecular function	3-oxoacyl-[acyl-carrier-protein] reductase (NADPH) activity	GO:0004316	7	0.000779372	2.11886	21	142	458	6562	MGG_09645,MGG_07219,MGG_07216,MGG_11927,MGG_09834,MGG_08349,MGG_07009,MGG_09068,MGG_10912,MGG_02252,MGG_15100,MGG_09785,MGG_08200,MGG_08405,MGG_07793,MGG_14943,MGG_12983,MGG_12982,MGG_03414,MGG_14550,MGG_09398,	0.0286857
Molecular function	serine-type exopeptidase activity	GO:0070008	6	0.000779372	2.11886	21	142	458	6562	MGG_15026,MGG_07404,MGG_02127,MGG_01918,MGG_17286,MGG_05017,MGG_09249,MGG_13977,MGG_10445,MGG_09072,MGG_15702,MGG_01336,MGG_14291,MGG_08436,MGG_07580,MGG_00940,MGG_07559,MGG_08486,MGG_17822,MGG_09150,MGG_09189,	0.0286857
Molecular function	arachidonic acid omega-hydroxylase activity	GO:0052869	6	0.000799997	2.21319	19	123	458	6562	MGG_07856,MGG_04345,MGG_07626,MGG_11075,MGG_01925,MGG_01924,MGG_00832,MGG_08500,MGG_04628,MGG_04404,MGG_04469,MGG_09945,MGG_04432,MGG_06872,MGG_04684,MGG_05390,MGG_07593,MGG_08494,MGG_02792,	0.0280154
Molecular function	taxoid 14-beta-hydroxylase activity	GO:0036203	6	0.000850507	5.9698	5	12	458	6562	MGG_04628,MGG_04432,MGG_07593,MGG_08494,MGG_02792,	0.0294979
Molecular function	2-hydroxyisoflavanone synthase activity	GO:0033770	6	0.000867768	2.5716	14	78	458	6562	MGG_07856,MGG_04345,MGG_07626,MGG_11075,MGG_01925,MGG_01924,MGG_00832,MGG_08500,MGG_04628,MGG_04404,MGG_04469,MGG_04432,MGG_05390,MGG_07593,	0.0298099
Molecular function	naringenin,NADPH:oxygen oxidoreductase activity	GO:0102604	6	0.000867768	2.5716	14	78	458	6562	MGG_07856,MGG_04345,MGG_07626,MGG_11075,MGG_01925,MGG_01924,MGG_00832,MGG_08500,MGG_04628,MGG_04404,MGG_04469,MGG_04432,MGG_05390,MGG_07593,	0.0298099
Molecular function	liquiritigenin,NADPH:oxygen oxidoreductase activity	GO:0102668	6	0.000867768	2.5716	14	78	458	6562	MGG_07856,MGG_04345,MGG_07626,MGG_11075,MGG_01925,MGG_01924,MGG_00832,MGG_08500,MGG_04628,MGG_04404,MGG_04469,MGG_04432,MGG_05390,MGG_07593,	0.0298099
Molecular function	galactose binding	GO:0005534	5	0.000884964	2.97363	11	53	458	6562	MGG_01925,MGG_01924,MGG_04628,MGG_15731,MGG_04469,MGG_09945,MGG_04432,MGG_06872,MGG_04684,MGG_08494,MGG_02792,	0.0295561
Molecular function	ATPase-coupled ion transmembrane transporter activity	GO:0042625	5	0.000890115	1.47805	62	601	458	6562	MGG_15496,MGG_17677,MGG_07856,MGG_04345,MGG_07626,MGG_05623,MGG_03205,MGG_14590,MGG_09647,MGG_12817,MGG_05046,MGG_01918,MGG_08309,MGG_07216,MGG_17286,MGG_11716,MGG_01925,MGG_01924,MGG_00832,MGG_11927,MGG_06326,MGG_08500,MGG_05017,MGG_01511,MGG_05085,MGG_02818,MGG_04628,MGG_04890,MGG_04404,MGG_05723,MGG_16812,MGG_03977,MGG_04852,MGG_09068,MGG_04469,MGG_09945,MGG_09941,MGG_09931,MGG_02252,MGG_06006,MGG_05390,MGG_07595,MGG_07593,MGG_05595,MGG_10961,MGG_09502,MGG_07793,MGG_13626,MGG_14930,MGG_08293,MGG_12999,MGG_09376,MGG_10106,MGG_06058,MGG_12983,MGG_08494,MGG_00141,MGG_02583,MGG_02767,MGG_09150,MGG_02792,MGG_13895,	0.0294554
Molecular function	pyranose dehydrogenase (acceptor) activity	GO:0033718	5	0.000938748	4.17886	7	24	458	6562	MGG_15026,MGG_02127,MGG_09072,MGG_15702,MGG_07580,MGG_08487,MGG_09189,	0.0307824
Molecular function	protopanaxadiol 6-hydroxylase activity	GO:0102557	6	0.000938748	4.17886	7	24	458	6562	MGG_08500,MGG_04628,MGG_04432,MGG_05390,MGG_07593,MGG_08494,MGG_02792,	0.0307824
Molecular function	clathrin heavy chain binding	GO:0032050	5	0.000938748	4.17886	7	24	458	6562	MGG_06540,MGG_09071,MGG_15731,MGG_04847,MGG_04253,MGG_07704,MGG_17822,	0.0307824
Molecular function	flavin adenine dinucleotide binding	GO:0050660	6	0.000945146	1.42107	73	736	458	6562	MGG_15019,MGG_15026,MGG_07887,MGG_02128,MGG_02127,MGG_04334,MGG_14590,MGG_09647,MGG_05045,MGG_05046,MGG_01918,MGG_08541,MGG_17286,MGG_01925,MGG_00832,MGG_09602,MGG_09834,MGG_08500,MGG_15065,MGG_07686,MGG_05017,MGG_08520,MGG_01991,MGG_10251,MGG_14815,MGG_02818,MGG_00275,MGG_00276,MGG_04628,MGG_03771,MGG_09072,MGG_13578,MGG_16812,MGG_03977,MGG_15702,MGG_12210,MGG_04469,MGG_15114,MGG_09931,MGG_07992,MGG_00072,MGG_04212,MGG_06872,MGG_02261,MGG_14232,MGG_07580,MGG_05390,MGG_10710,MGG_05595,MGG_10961,MGG_05592,MGG_09709,MGG_10709,MGG_07307,MGG_10357,MGG_14956,MGG_08297,MGG_08293,MGG_12999,MGG_09376,MGG_14943,MGG_06058,MGG_09323,MGG_00978,MGG_08494,MGG_08487,MGG_10547,MGG_00141,MGG_04999,MGG_13426,MGG_09150,MGG_02792,MGG_09189,	0.0301694
Molecular function	germacrene A hydroxylase activity	GO:0106223	5	0.000945578	2.66082	13	70	458	6562	MGG_07856,MGG_04345,MGG_07626,MGG_11075,MGG_04628,MGG_04404,MGG_04469,MGG_09945,MGG_04432,MGG_04684,MGG_05390,MGG_07593,MGG_02792,	0.0299184
Molecular function	jasmonoyl-isoleucine-12-hydroxylase activity	GO:0052694	5	0.000954875	3.39336	9	38	458	6562	MGG_07856,MGG_04345,MGG_07626,MGG_08500,MGG_04404,MGG_04469,MGG_09945,MGG_08494,MGG_02792,	0.0299499
Molecular function	4'-methoxyisoflavone 2'-hydroxylase activity	GO:0047957	6	0.000954875	3.39336	9	38	458	6562	MGG_07856,MGG_01924,MGG_00832,MGG_08500,MGG_04628,MGG_04404,MGG_04432,MGG_04684,MGG_02792,	0.0299499
Molecular function	methyltetrahydroprotoberberine 14-monooxygenase activity	GO:0047084	6	0.00100827	2.77307	12	62	458	6562	MGG_07856,MGG_04345,MGG_07626,MGG_01925,MGG_00832,MGG_08500,MGG_04404,MGG_04432,MGG_04684,MGG_05390,MGG_07593,MGG_08494,	0.0310839
Molecular function	ferrochelatase activity	GO:0004325	4	0.0010326	3.11468	10	46	458	6562	MGG_15496,MGG_17677,MGG_03205,MGG_12817,MGG_17286,MGG_01511,MGG_05723,MGG_07595,MGG_09502,MGG_09735,	0.0315642
Molecular function	cholesterol monooxygenase (side-chain-cleaving) activity	GO:0008386	6	0.00103314	2.22323	18	116	458	6562	MGG_07856,MGG_04345,MGG_07626,MGG_11075,MGG_01924,MGG_00832,MGG_08500,MGG_04628,MGG_04404,MGG_04469,MGG_09945,MGG_04432,MGG_04684,MGG_05390,MGG_07593,MGG_14956,MGG_08494,MGG_02792,	0.0313155
Molecular function	ribonuclease III activity	GO:0004525	9	0.00104309	2.91857	11	54	458	6562	MGG_07856,MGG_01925,MGG_01924,MGG_00832,MGG_08500,MGG_04628,MGG_04404,MGG_04432,MGG_04684,MGG_09996,MGG_07593,	0.0313537
Molecular function	sodium:proton antiporter activity	GO:0015385	10	0.00104309	2.91857	11	54	458	6562	MGG_17677,MGG_07627,MGG_09645,MGG_07219,MGG_09834,MGG_10912,MGG_15100,MGG_07595,MGG_06058,MGG_08252,MGG_01469,	0.0313537
Molecular function	double-stranded RNA-specific ribonuclease activity	GO:0032296	7	0.00104309	2.91857	11	54	458	6562	MGG_07856,MGG_01925,MGG_01924,MGG_00832,MGG_08500,MGG_04628,MGG_04404,MGG_04432,MGG_04684,MGG_09996,MGG_07593,	0.0313537
Molecular function	cholestanetriol 26-monooxygenase activity	GO:0047749	6	0.00108003	2.27633	17	107	458	6562	MGG_07856,MGG_04345,MGG_07626,MGG_11075,MGG_01925,MGG_01924,MGG_00832,MGG_04628,MGG_04404,MGG_04469,MGG_09945,MGG_04432,MGG_04684,MGG_05390,MGG_07593,MGG_08494,MGG_02792,	0.0316721
Molecular function	inositol 2-dehydrogenase activity	GO:0050112	8	0.00108575	2.62335	13	71	458	6562	MGG_07856,MGG_04345,MGG_07626,MGG_01924,MGG_08500,MGG_04628,MGG_10499,MGG_09945,MGG_04432,MGG_04684,MGG_05390,MGG_07593,MGG_02792,	0.031583
Molecular function	11-cis-retinal 3,4-desaturase activity	GO:0061899	5	0.00108575	2.62335	13	71	458	6562	MGG_07626,MGG_01924,MGG_08500,MGG_04628,MGG_04404,MGG_04469,MGG_09945,MGG_04432,MGG_04684,MGG_05390,MGG_07593,MGG_08494,MGG_02792,	0.031583
Molecular function	oxidoreductase activity, acting on NAD(P)H, heme protein as acceptor	GO:0016653	5	0.00110657	1.95375	24	176	458	6562	MGG_07856,MGG_04345,MGG_15019,MGG_07626,MGG_11075,MGG_01925,MGG_01924,MGG_00832,MGG_09602,MGG_09834,MGG_08500,MGG_04628,MGG_04404,MGG_04469,MGG_04432,MGG_06872,MGG_04684,MGG_05390,MGG_07307,MGG_14956,MGG_00566,MGG_08494,MGG_10547,MGG_02792,	0.0316779
Molecular function	NADPH-hemoprotein reductase activity	GO:0003958	6	0.00112847	2.02055	22	156	458	6562	MGG_07856,MGG_04345,MGG_15019,MGG_07626,MGG_11075,MGG_01925,MGG_01924,MGG_00832,MGG_09602,MGG_09834,MGG_08500,MGG_04628,MGG_04404,MGG_04469,MGG_04432,MGG_06872,MGG_04684,MGG_05390,MGG_07307,MGG_14956,MGG_08494,MGG_02792,	0.0320504
Molecular function	Hsp70 protein binding	GO:0030544	5	0.00116266	1.69112	36	305	458	6562	MGG_07856,MGG_04345,MGG_07645,MGG_07626,MGG_11075,MGG_09645,MGG_07219,MGG_01925,MGG_01924,MGG_00832,MGG_08500,MGG_04628,MGG_04404,MGG_14674,MGG_08180,MGG_04847,MGG_10912,MGG_04469,MGG_09945,MGG_04251,MGG_09941,MGG_04253,MGG_02061,MGG_04432,MGG_15100,MGG_04684,MGG_03348,MGG_07704,MGG_05390,MGG_07593,MGG_14943,MGG_06058,MGG_08494,MGG_17822,MGG_17828,MGG_02792,	0.0327633
Molecular function	phenanthrene 9,10-monooxygenase activity	GO:0018636	6	0.00116619	3.30635	9	39	458	6562	MGG_17677,MGG_03205,MGG_12817,MGG_01511,MGG_05085,MGG_05723,MGG_07595,MGG_09502,MGG_09735,	0.0326083
Molecular function	choline dehydrogenase activity	GO:0008812	5	0.00122663	4.0117	7	25	458	6562	MGG_15026,MGG_02127,MGG_09072,MGG_15702,MGG_07580,MGG_08487,MGG_09189,	0.0340344
Molecular function	thromboxane-A synthase activity	GO:0004796	5	0.00127456	2.47636	14	81	458	6562	MGG_07626,MGG_01925,MGG_01924,MGG_00832,MGG_04628,MGG_04404,MGG_04469,MGG_09945,MGG_04432,MGG_06872,MGG_04684,MGG_05390,MGG_08494,MGG_02792,	0.0350942
Molecular function	clathrin adaptor activity	GO:0035615	5	0.00130835	2.12674	19	128	458	6562	MGG_07856,MGG_06540,MGG_07626,MGG_11075,MGG_00832,MGG_08500,MGG_09071,MGG_04890,MGG_04404,MGG_04847,MGG_04469,MGG_09945,MGG_04253,MGG_04684,MGG_07704,MGG_05390,MGG_07593,MGG_17822,MGG_02792,	0.0352181
Molecular function	cytokine activity	GO:0005125	6	0.00132941	1.4039	73	745	458	6562	MGG_17677,MGG_07856,MGG_04345,MGG_04346,MGG_07884,MGG_15485,MGG_07626,MGG_03205,MGG_11075,MGG_09647,MGG_12817,MGG_09645,MGG_07219,MGG_07216,MGG_10869,MGG_01925,MGG_01924,MGG_00832,MGG_11927,MGG_08500,MGG_08519,MGG_01511,MGG_01778,MGG_02818,MGG_00275,MGG_04628,MGG_00291,MGG_04404,MGG_05723,MGG_15731,MGG_04847,MGG_10912,MGG_02051,MGG_04469,MGG_09945,MGG_04253,MGG_07992,MGG_02061,MGG_02252,MGG_04432,MGG_00072,MGG_15100,MGG_16432,MGG_06872,MGG_04684,MGG_12047,MGG_07704,MGG_05390,MGG_07366,MGG_07595,MGG_05177,MGG_07593,MGG_05125,MGG_10712,MGG_09502,MGG_05384,MGG_07790,MGG_14954,MGG_10598,MGG_12999,MGG_14943,MGG_06058,MGG_12982,MGG_10323,MGG_08494,MGG_10547,MGG_17822,MGG_04733,MGG_05856,MGG_02583,MGG_09150,MGG_02792,MGG_13895,	0.0355198
Molecular function	retinoic acid 4-hydroxylase activity	GO:0008401	5	0.00133314	2.07645	20	138	458	6562	MGG_07856,MGG_04345,MGG_07626,MGG_11075,MGG_01925,MGG_01924,MGG_00832,MGG_08500,MGG_04628,MGG_04404,MGG_04469,MGG_09945,MGG_04432,MGG_06872,MGG_04684,MGG_05390,MGG_07593,MGG_14956,MGG_08494,MGG_02792,	0.0353575
Molecular function	oxidoreductase activity, acting on CH or CH2 groups, quinone or similar compound as acceptor	GO:0033695	5	0.00133314	2.07645	20	138	458	6562	MGG_07856,MGG_04345,MGG_07626,MGG_11075,MGG_01925,MGG_01924,MGG_00832,MGG_08500,MGG_04628,MGG_04404,MGG_04469,MGG_09945,MGG_04432,MGG_06872,MGG_04684,MGG_05390,MGG_07593,MGG_14956,MGG_08494,MGG_02792,	0.0353575
Molecular function	caffeine oxidase activity	GO:0034875	6	0.00133314	2.07645	20	138	458	6562	MGG_07856,MGG_04345,MGG_07626,MGG_11075,MGG_01925,MGG_01924,MGG_00832,MGG_08500,MGG_04628,MGG_04404,MGG_04469,MGG_09945,MGG_04432,MGG_06872,MGG_04684,MGG_05390,MGG_07593,MGG_14956,MGG_08494,MGG_02792,	0.0353575
Molecular function	1-alpha,25-dihydroxyvitamin D3 24-hydroxylase activity	GO:0030342	6	0.0013907	2.2924	16	100	458	6562	MGG_07856,MGG_04345,MGG_07626,MGG_01924,MGG_00832,MGG_08500,MGG_04628,MGG_04404,MGG_04469,MGG_09945,MGG_04432,MGG_04684,MGG_05390,MGG_07593,MGG_08494,MGG_02792,	0.0360881
Molecular function	tri-(feruloyl or hydroxyferuloyl) spermidine meta-hydroxylase activity	GO:0072532	6	0.00141375	3.22369	9	40	458	6562	MGG_07856,MGG_07626,MGG_11075,MGG_01925,MGG_00832,MGG_08500,MGG_04404,MGG_04684,MGG_07593,	0.0364242
Molecular function	diferuloyl mono-(hydroxyferuloyl) spermidine meta-hydroxylase activity	GO:0072551	7	0.00141375	3.22369	9	40	458	6562	MGG_07856,MGG_07626,MGG_11075,MGG_01925,MGG_00832,MGG_08500,MGG_04404,MGG_04684,MGG_07593,	0.0364242
Molecular function	triferuloylspermidine meta-hydroxylase activity	GO:0072550	7	0.00141375	3.22369	9	40	458	6562	MGG_07856,MGG_07626,MGG_11075,MGG_01925,MGG_00832,MGG_08500,MGG_04404,MGG_04684,MGG_07593,	0.0364242
Molecular function	monoferuloyl di-(hydroxyferuloyl) spermidine meta-hydroxylase activity	GO:0072552	7	0.00141375	3.22369	9	40	458	6562	MGG_07856,MGG_07626,MGG_11075,MGG_01925,MGG_00832,MGG_08500,MGG_04404,MGG_04684,MGG_07593,	0.0364242
Molecular function	25-hydroxycholecalciferol-24-hydroxylase activity	GO:0008403	6	0.00142904	2.36168	15	91	458	6562	MGG_07856,MGG_04345,MGG_07626,MGG_01924,MGG_00832,MGG_08500,MGG_04628,MGG_04404,MGG_09945,MGG_04432,MGG_04684,MGG_05390,MGG_07593,MGG_08494,MGG_02792,	0.0357954
Molecular function	vitamin D 23-hydroxylase activity	GO:0062179	5	0.00142904	2.36168	15	91	458	6562	MGG_07856,MGG_04345,MGG_07626,MGG_01924,MGG_00832,MGG_08500,MGG_04628,MGG_04404,MGG_09945,MGG_04432,MGG_04684,MGG_05390,MGG_07593,MGG_08494,MGG_02792,	0.0357954
Molecular function	25-hydroxycholecalciferol-23-hydroxylase activity	GO:0062180	6	0.00142904	2.36168	15	91	458	6562	MGG_07856,MGG_04345,MGG_07626,MGG_01924,MGG_00832,MGG_08500,MGG_04628,MGG_04404,MGG_09945,MGG_04432,MGG_04684,MGG_05390,MGG_07593,MGG_08494,MGG_02792,	0.0357954
Molecular function	1-alpha,25-dihydroxyvitamin D3 23-hydroxylase activity	GO:0062181	6	0.00142904	2.36168	15	91	458	6562	MGG_07856,MGG_04345,MGG_07626,MGG_01924,MGG_00832,MGG_08500,MGG_04628,MGG_04404,MGG_09945,MGG_04432,MGG_04684,MGG_05390,MGG_07593,MGG_08494,MGG_02792,	0.0357954
Molecular function	mannosyl-oligosaccharide mannosidase activity	GO:0015924	8	0.0014414	2.44616	14	82	458	6562	MGG_07856,MGG_07626,MGG_11075,MGG_00832,MGG_08500,MGG_04628,MGG_04404,MGG_04469,MGG_09945,MGG_04432,MGG_04684,MGG_07593,MGG_08494,MGG_02792,	0.0351292
Molecular function	oxidoreductase activity, acting on CH-OH group of donors	GO:0016614	4	0.00148273	1.26658	125	1414	458	6562	MGG_15496,MGG_17677,MGG_07856,MGG_04345,MGG_15026,MGG_07626,MGG_02127,MGG_01270,MGG_05623,MGG_03205,MGG_11075,MGG_04323,MGG_09647,MGG_12817,MGG_09645,MGG_05045,MGG_08311,MGG_05046,MGG_01918,MGG_07219,MGG_08309,MGG_07216,MGG_09632,MGG_10400,MGG_17286,MGG_01925,MGG_01924,MGG_00833,MGG_00832,MGG_11927,MGG_08989,MGG_09834,MGG_08500,MGG_17002,MGG_10814,MGG_05024,MGG_05017,MGG_08519,MGG_01511,MGG_01991,MGG_10215,MGG_09014,MGG_08115,MGG_08352,MGG_05085,MGG_08349,MGG_07009,MGG_00611,MGG_00402,MGG_02818,MGG_04628,MGG_09072,MGG_04890,MGG_04404,MGG_05723,MGG_16813,MGG_16812,MGG_15731,MGG_03977,MGG_04850,MGG_15702,MGG_09068,MGG_10499,MGG_01336,MGG_03508,MGG_10274,MGG_10912,MGG_10910,MGG_04469,MGG_09945,MGG_09941,MGG_09931,MGG_07992,MGG_02252,MGG_04432,MGG_00072,MGG_15100,MGG_06872,MGG_04684,MGG_07580,MGG_05390,MGG_08458,MGG_09785,MGG_07366,MGG_06023,MGG_07595,MGG_08200,MGG_07594,MGG_07593,MGG_05125,MGG_07546,MGG_05595,MGG_10961,MGG_09502,MGG_05384,MGG_09735,MGG_08405,MGG_07793,MGG_07306,MGG_10357,MGG_09351,MGG_12999,MGG_00566,MGG_09376,MGG_14943,MGG_06058,MGG_12983,MGG_12982,MGG_10323,MGG_08494,MGG_08487,MGG_10547,MGG_15886,MGG_00388,MGG_04744,MGG_03414,MGG_00141,MGG_17802,MGG_02583,MGG_14550,MGG_00156,MGG_09398,MGG_09150,MGG_02792,MGG_09189,	0.0358939
Molecular function	oxidoreductase activity, acting on paired donors, with incorporation or reduction of molecular oxygen, with NAD(P)H as one donor, and the other dehydrogenated	GO:0046996	5	0.00154911	2.2697	16	101	458	6562	MGG_07856,MGG_04345,MGG_07626,MGG_11075,MGG_01925,MGG_01924,MGG_00832,MGG_08500,MGG_04628,MGG_04404,MGG_04469,MGG_09945,MGG_04432,MGG_04684,MGG_05390,MGG_02792,	0.037251
Molecular function	polyamine transmembrane transporter activity	GO:0015203	6	0.00154911	2.2697	16	101	458	6562	MGG_17677,MGG_03205,MGG_12817,MGG_17286,MGG_11327,MGG_01511,MGG_05085,MGG_05723,MGG_15731,MGG_09941,MGG_09931,MGG_06036,MGG_07595,MGG_05595,MGG_09502,MGG_09735,	0.037251
Molecular function	cargo adaptor activity	GO:0140312	4	0.00157778	2.09402	19	130	458	6562	MGG_07856,MGG_06540,MGG_07626,MGG_11075,MGG_00832,MGG_08500,MGG_09071,MGG_04890,MGG_04404,MGG_04847,MGG_04469,MGG_09945,MGG_04253,MGG_04684,MGG_07704,MGG_05390,MGG_07593,MGG_17822,MGG_02792,	0.0374412
Molecular function	metal ion:proton antiporter activity	GO:0051139	9	0.00166281	2.76496	11	57	458	6562	MGG_17677,MGG_07627,MGG_09645,MGG_07219,MGG_09834,MGG_10912,MGG_15100,MGG_07595,MGG_06058,MGG_08252,MGG_01469,	0.039201
Molecular function	berbamunine synthase activity	GO:0047054	6	0.00166281	2.76496	11	57	458	6562	MGG_07856,MGG_04345,MGG_07626,MGG_11075,MGG_01925,MGG_01924,MGG_00832,MGG_08500,MGG_09945,MGG_04432,MGG_04684,	0.039201
Molecular function	solute:proton antiporter activity	GO:0015299	8	0.00172243	2.24745	16	102	458	6562	MGG_17677,MGG_07627,MGG_03205,MGG_12817,MGG_09645,MGG_07219,MGG_09834,MGG_01511,MGG_10912,MGG_15100,MGG_07595,MGG_09502,MGG_06058,MGG_08252,MGG_10534,MGG_01469,	0.0400826
Molecular function	glucose oxidase activity	GO:0046562	7	0.00186549	4.29825	6	20	458	6562	MGG_15026,MGG_02127,MGG_09072,MGG_15702,MGG_07580,MGG_09189,	0.0431335
Molecular function	estrogen 16-alpha-hydroxylase activity	GO:0101020	6	0.001886	1.97946	21	152	458	6562	MGG_07856,MGG_04345,MGG_07626,MGG_11075,MGG_01925,MGG_01924,MGG_00832,MGG_08500,MGG_04628,MGG_04404,MGG_04469,MGG_09945,MGG_04432,MGG_06872,MGG_04684,MGG_05390,MGG_07593,MGG_14956,MGG_06058,MGG_08494,MGG_02792,	0.04333
Molecular function	fluconazole transmembrane transporter activity	GO:0015244	8	0.00190829	3.37118	8	34	458	6562	MGG_17677,MGG_03205,MGG_12817,MGG_01511,MGG_05723,MGG_07595,MGG_09502,MGG_09735,	0.0435646
Molecular function	17-alpha,20-alpha-dihydroxypregn-4-en-3-one dehydrogenase activity	GO:0047006	7	0.00192624	2.71729	11	58	458	6562	MGG_17677,MGG_03205,MGG_12817,MGG_01511,MGG_05085,MGG_05723,MGG_09068,MGG_07595,MGG_09502,MGG_09735,MGG_12983,	0.0436978
Molecular function	calcidiol 1-monooxygenase activity	GO:0004498	6	0.00199692	2.2863	15	94	458	6562	MGG_07856,MGG_04345,MGG_07626,MGG_11075,MGG_01924,MGG_08500,MGG_04628,MGG_04404,MGG_09945,MGG_04432,MGG_04684,MGG_05390,MGG_07593,MGG_08494,MGG_02792,	0.045018
Molecular function	secalciferol 1-monooxygenase activity	GO:0062185	5	0.00199692	2.2863	15	94	458	6562	MGG_07856,MGG_04345,MGG_07626,MGG_11075,MGG_01924,MGG_08500,MGG_04628,MGG_04404,MGG_09945,MGG_04432,MGG_04684,MGG_05390,MGG_07593,MGG_08494,MGG_02792,	0.045018
Molecular function	alcohol oxidase activity	GO:0047639	6	0.00200613	3.71454	7	27	458	6562	MGG_15026,MGG_02127,MGG_09072,MGG_15702,MGG_07580,MGG_08487,MGG_09189,	0.0446673
Molecular function	indolin-2-one monooxygenase activity	GO:0036191	6	0.00202356	2.8655	10	50	458	6562	MGG_07856,MGG_04345,MGG_07626,MGG_11075,MGG_08500,MGG_04404,MGG_04469,MGG_09945,MGG_05390,MGG_07593,	0.0447791
Molecular function	averantin hydroxylase activity	GO:0140395	5	0.00203628	2.56612	12	67	458	6562	MGG_07856,MGG_04345,MGG_07626,MGG_01924,MGG_08500,MGG_04404,MGG_04469,MGG_09945,MGG_05390,MGG_07593,MGG_08494,MGG_02792,	0.0447858
Molecular function	triphosphatase activity	GO:0050355	7	0.0020731	2.45076	13	76	458	6562	MGG_07626,MGG_01924,MGG_08500,MGG_04628,MGG_04404,MGG_04469,MGG_09945,MGG_04432,MGG_04684,MGG_05390,MGG_07593,MGG_08494,MGG_02792,	0.0453191
Molecular function	flavonoid 3'-monooxygenase activity	GO:0016711	6	0.00219865	2.13656	17	114	458	6562	MGG_07856,MGG_04345,MGG_07626,MGG_11075,MGG_01925,MGG_01924,MGG_00832,MGG_08500,MGG_04628,MGG_04404,MGG_04469,MGG_09945,MGG_04432,MGG_04684,MGG_05390,MGG_07593,MGG_02792,	0.0477742
Molecular function	D3 vitamins binding	GO:1902271	6	0.00222268	2.67123	11	59	458	6562	MGG_07626,MGG_01925,MGG_01924,MGG_00832,MGG_04404,MGG_04469,MGG_09945,MGG_06872,MGG_04684,MGG_07593,MGG_08494,	0.0480073
Molecular function	monovalent cation:proton antiporter activity	GO:0005451	9	0.00222268	2.67123	11	59	458	6562	MGG_17677,MGG_07627,MGG_09645,MGG_07219,MGG_09834,MGG_10912,MGG_15100,MGG_07595,MGG_06058,MGG_08252,MGG_01469,	0.0480073
Molecular function	lithocholate 6beta-hydroxylase activity	GO:0033777	6	0.00222361	2.26224	15	95	458	6562	MGG_07856,MGG_04345,MGG_07626,MGG_11075,MGG_01925,MGG_01924,MGG_04628,MGG_04404,MGG_04469,MGG_09945,MGG_04432,MGG_05390,MGG_07593,MGG_08494,MGG_02792,	0.0474589
Molecular function	carboxylic acid binding	GO:0031406	5	0.00228447	1.29896	100	1103	458	6562	MGG_06772,MGG_17677,MGG_07856,MGG_04345,MGG_04346,MGG_15026,MGG_07887,MGG_07877,MGG_07626,MGG_02128,MGG_02127,MGG_01270,MGG_14136,MGG_05623,MGG_03205,MGG_11075,MGG_09647,MGG_12817,MGG_09645,MGG_05045,MGG_08311,MGG_01918,MGG_07219,MGG_07216,MGG_17286,MGG_01925,MGG_01924,MGG_00832,MGG_09841,MGG_09834,MGG_08500,MGG_10814,MGG_03085,MGG_08772,MGG_05017,MGG_08519,MGG_09249,MGG_11327,MGG_01511,MGG_01991,MGG_05085,MGG_00611,MGG_13935,MGG_04628,MGG_09072,MGG_04890,MGG_04404,MGG_05723,MGG_16813,MGG_15731,MGG_04852,MGG_15702,MGG_09068,MGG_01336,MGG_03140,MGG_04469,MGG_09945,MGG_09941,MGG_09931,MGG_02061,MGG_02252,MGG_04432,MGG_06872,MGG_04684,MGG_07580,MGG_05390,MGG_06036,MGG_08450,MGG_07595,MGG_08200,MGG_07593,MGG_05125,MGG_07546,MGG_10710,MGG_05595,MGG_09502,MGG_05384,MGG_09735,MGG_08293,MGG_06058,MGG_09323,MGG_12983,MGG_12982,MGG_08494,MGG_10547,MGG_05841,MGG_17828,MGG_04744,MGG_03414,MGG_17802,MGG_02103,MGG_02583,MGG_14550,MGG_02767,MGG_09398,MGG_09150,MGG_02792,MGG_09189,MGG_04725,MGG_13895,	0.0481877
Molecular function	myosin II light chain binding	GO:0032033	7	0.00232042	2.52838	12	68	458	6562	MGG_07856,MGG_04345,MGG_07626,MGG_01924,MGG_08500,MGG_04628,MGG_04404,MGG_09945,MGG_05390,MGG_07593,MGG_08494,MGG_02792,	0.0486614
Molecular function	alditol:NADP+ 1-oxidoreductase activity	GO:0004032	8	0.0023428	2.18324	16	105	458	6562	MGG_17677,MGG_03205,MGG_12817,MGG_05024,MGG_08519,MGG_01511,MGG_05085,MGG_05723,MGG_16813,MGG_07595,MGG_05125,MGG_09502,MGG_05384,MGG_09735,MGG_10547,MGG_00388,	0.0488468
Molecular function	efflux transmembrane transporter activity	GO:0015562	4	0.0023529	1.91033	22	165	458	6562	MGG_17677,MGG_03205,MGG_12817,MGG_08309,MGG_01511,MGG_10251,MGG_05085,MGG_05723,MGG_04850,MGG_09941,MGG_09931,MGG_16432,MGG_07366,MGG_07595,MGG_05595,MGG_09502,MGG_09735,MGG_10598,MGG_11658,MGG_10534,MGG_00141,MGG_02583,	0.0487754
Molecular function	ent-isokaurene C2-hydroxylase activity	GO:0036201	6	0.00236401	2.80932	10	51	458	6562	MGG_07856,MGG_04345,MGG_07626,MGG_00832,MGG_04404,MGG_04469,MGG_04432,MGG_05390,MGG_07593,MGG_02792,	0.0487256
Molecular function	androsterone dehydrogenase (B-specific) activity	GO:0047042	8	0.00236401	2.80932	10	51	458	6562	MGG_17677,MGG_03205,MGG_12817,MGG_01511,MGG_05085,MGG_05723,MGG_07595,MGG_09502,MGG_09735,MGG_12982,	0.0487256
Molecular function	oxidoreductase activity, acting on the CH-NH group of donors, oxygen as acceptor	GO:0016647	5	0.00241865	2.99878	9	43	458	6562	MGG_05046,MGG_14815,MGG_02818,MGG_00276,MGG_16812,MGG_00072,MGG_10961,MGG_09376,MGG_09150,	0.0492885
Molecular function	amidase activity	GO:0004040	6	0.00247127	2.23867	15	96	458	6562	MGG_07856,MGG_04345,MGG_07626,MGG_11075,MGG_01918,MGG_17286,MGG_08500,MGG_08774,MGG_05017,MGG_04628,MGG_04469,MGG_14291,MGG_10357,MGG_14966,MGG_08494,	0.0500779
Molecular function	metallocarboxypeptidase activity	GO:0004181	7	0.00247127	2.23867	15	96	458	6562	MGG_07645,MGG_14109,MGG_07216,MGG_11927,MGG_09068,MGG_12442,MGG_04847,MGG_04253,MGG_02252,MGG_07704,MGG_09785,MGG_12982,MGG_17822,MGG_03414,MGG_14550,	0.0500779
Molecular function	exopeptidase activity	GO:0008238	5	0.00247471	1.51858	46	434	458	6562	MGG_15026,MGG_07404,MGG_07645,MGG_07877,MGG_06540,MGG_02127,MGG_14109,MGG_01918,MGG_07216,MGG_08785,MGG_17286,MGG_11927,MGG_05017,MGG_09249,MGG_13977,MGG_10445,MGG_08136,MGG_09072,MGG_09071,MGG_15731,MGG_15702,MGG_09068,MGG_12442,MGG_01336,MGG_04847,MGG_14291,MGG_04253,MGG_02252,MGG_07704,MGG_08436,MGG_07580,MGG_00940,MGG_09785,MGG_07559,MGG_12304,MGG_11680,MGG_03822,MGG_12982,MGG_08486,MGG_08487,MGG_17822,MGG_03414,MGG_05855,MGG_14550,MGG_09150,MGG_09189,	0.0495904
Molecular function	oxidoreductase activity, acting on the aldehyde or oxo group of donors	GO:0016903	4	0.00255281	1.38983	68	701	458	6562	MGG_07856,MGG_04345,MGG_15026,MGG_07887,MGG_07626,MGG_02128,MGG_02127,MGG_04323,MGG_09645,MGG_05046,MGG_01918,MGG_07219,MGG_07216,MGG_09632,MGG_17286,MGG_01925,MGG_11927,MGG_09834,MGG_08500,MGG_05232,MGG_10814,MGG_05024,MGG_05017,MGG_08519,MGG_01991,MGG_08349,MGG_07009,MGG_00611,MGG_00402,MGG_03771,MGG_09072,MGG_04890,MGG_04404,MGG_16813,MGG_15731,MGG_03977,MGG_15702,MGG_09068,MGG_03508,MGG_10912,MGG_09931,MGG_02252,MGG_15100,MGG_02261,MGG_11608,MGG_07580,MGG_09785,MGG_05125,MGG_05595,MGG_05592,MGG_05384,MGG_08405,MGG_07793,MGG_07306,MGG_09139,MGG_09138,MGG_14943,MGG_12983,MGG_12982,MGG_08487,MGG_10547,MGG_00388,MGG_03414,MGG_14550,MGG_13464,MGG_02792,MGG_09189,MGG_02787,	0.0508729
Molecular function	ganglioside GP1c binding	GO:1905577	7	0.00255508	2.62671	11	60	458	6562	MGG_07856,MGG_04345,MGG_07626,MGG_01924,MGG_08500,MGG_04404,MGG_09945,MGG_05390,MGG_07593,MGG_08494,MGG_02792,	0.0506384
Molecular function	ganglioside GM1 binding	GO:1905573	7	0.00255508	2.62671	11	60	458	6562	MGG_07856,MGG_04345,MGG_07626,MGG_01924,MGG_08500,MGG_04404,MGG_09945,MGG_05390,MGG_07593,MGG_08494,MGG_02792,	0.0506384
Molecular function	ganglioside GM3 binding	GO:1905575	7	0.00255508	2.62671	11	60	458	6562	MGG_07856,MGG_04345,MGG_07626,MGG_01924,MGG_08500,MGG_04404,MGG_09945,MGG_05390,MGG_07593,MGG_08494,MGG_02792,	0.0506384
Molecular function	ganglioside GM2 binding	GO:1905574	7	0.00255508	2.62671	11	60	458	6562	MGG_07856,MGG_04345,MGG_07626,MGG_01924,MGG_08500,MGG_04404,MGG_09945,MGG_05390,MGG_07593,MGG_08494,MGG_02792,	0.0506384
Molecular function	vitamin D binding	GO:0005499	5	0.00257325	2.30558	14	87	458	6562	MGG_07626,MGG_01925,MGG_01924,MGG_00832,MGG_15065,MGG_04890,MGG_04404,MGG_04469,MGG_09945,MGG_06872,MGG_04684,MGG_07593,MGG_08494,MGG_04999,	0.0499016
Molecular function	dolichyl pyrophosphate Man9GlcNAc2 alpha-1,3-glucosyltransferase activity	GO:0042281	7	0.00270603	4.77584	5	15	458	6562	MGG_00291,MGG_12047,MGG_05125,MGG_10547,MGG_00388,	0.0521959
Molecular function	taxane 13-alpha-hydroxylase activity	GO:0050598	6	0.00270603	4.77584	5	15	458	6562	MGG_04628,MGG_04432,MGG_07593,MGG_08494,MGG_02792,	0.0521959
Molecular function	demethylase activity	GO:0032451	3	0.00281943	1.91642	21	157	458	6562	MGG_07856,MGG_04345,MGG_07626,MGG_11075,MGG_01925,MGG_01924,MGG_00832,MGG_09841,MGG_08500,MGG_14815,MGG_04628,MGG_04404,MGG_04469,MGG_09945,MGG_04432,MGG_06872,MGG_04684,MGG_05390,MGG_07593,MGG_08494,MGG_02792,	0.0538079
Molecular function	beta-adrenergic receptor activity	GO:0004939	8	0.00287026	2.27938	14	88	458	6562	MGG_07856,MGG_04345,MGG_07626,MGG_01924,MGG_08500,MGG_01991,MGG_04404,MGG_10911,MGG_05390,MGG_07593,MGG_12981,MGG_08494,MGG_02113,MGG_02792,	0.0544896
Molecular function	intramolecular oxidoreductase activity	GO:0016860	4	0.00311025	1.37496	69	719	458	6562	MGG_04345,MGG_15026,MGG_07884,MGG_06540,MGG_07626,MGG_02127,MGG_01270,MGG_03692,MGG_14590,MGG_09647,MGG_09645,MGG_08311,MGG_01918,MGG_07219,MGG_07216,MGG_01925,MGG_01924,MGG_15081,MGG_00833,MGG_00832,MGG_11927,MGG_10814,MGG_14602,MGG_09014,MGG_00611,MGG_04628,MGG_09072,MGG_05983,MGG_04890,MGG_04404,MGG_15731,MGG_08180,MGG_04852,MGG_15702,MGG_03508,MGG_10912,MGG_04469,MGG_09945,MGG_09941,MGG_15114,MGG_03393,MGG_07992,MGG_02061,MGG_02252,MGG_04432,MGG_15100,MGG_02274,MGG_06872,MGG_04684,MGG_07580,MGG_05390,MGG_07594,MGG_07793,MGG_10357,MGG_14956,MGG_08297,MGG_09138,MGG_14943,MGG_12983,MGG_12982,MGG_08494,MGG_08487,MGG_03414,MGG_00164,MGG_14550,MGG_02767,MGG_02792,MGG_09189,MGG_04725,	0.0581279
Molecular function	prephenate dehydrogenase (NAD+) activity	GO:0008977	6	0.0031224	3.45836	7	29	458	6562	MGG_15026,MGG_02127,MGG_09072,MGG_15702,MGG_07580,MGG_08487,MGG_09189,	0.0580541
Molecular function	1-aminocyclopropane-1-carboxylate oxidase activity	GO:0009815	6	0.0031224	3.45836	7	29	458	6562	MGG_07877,MGG_08311,MGG_09249,MGG_00611,MGG_05125,MGG_05384,MGG_10547,	0.0580541
Molecular function	prephenate dehydrogenase (NADP+) activity	GO:0004665	6	0.0031224	3.45836	7	29	458	6562	MGG_15026,MGG_02127,MGG_09072,MGG_15702,MGG_07580,MGG_08487,MGG_09189,	0.0580541
Molecular function	p-coumarate 3-hydroxylase activity	GO:0046409	5	0.00318245	2.7033	10	53	458	6562	MGG_07856,MGG_04345,MGG_07626,MGG_11075,MGG_01924,MGG_00832,MGG_08500,MGG_04404,MGG_04684,MGG_07790,	0.0582695
Molecular function	versicolorin B synthase activity	GO:0046572	5	0.00318665	3.9075	6	22	458	6562	MGG_15026,MGG_02127,MGG_09072,MGG_15702,MGG_07580,MGG_09189,	0.0580517
Molecular function	transmembrane receptor protein serine/threonine kinase activity	GO:0004675	8	0.0033144	2.32822	13	80	458	6562	MGG_17677,MGG_07627,MGG_03205,MGG_12817,MGG_01511,MGG_05085,MGG_05723,MGG_09941,MGG_07595,MGG_09502,MGG_09735,MGG_01469,MGG_04725,	0.0600755
Molecular function	(S)-nandinine synthase activity	GO:0102632	6	0.00335642	2.8655	9	45	458	6562	MGG_07856,MGG_11075,MGG_00832,MGG_04404,MGG_04469,MGG_09945,MGG_04684,MGG_05390,MGG_02792,	0.060533
Molecular function	molybdate ion binding	GO:0030973	5	0.00337356	3.09784	8	37	458	6562	MGG_05045,MGG_01924,MGG_08500,MGG_04628,MGG_04469,MGG_09945,MGG_04432,MGG_08494,	0.0605395
Molecular function	oxidoreductase activity, acting on CH or CH2 groups	GO:0016725	4	0.00350242	1.72698	27	224	458	6562	MGG_07856,MGG_04345,MGG_07626,MGG_11075,MGG_09647,MGG_01925,MGG_01924,MGG_00832,MGG_08500,MGG_17002,MGG_01991,MGG_04628,MGG_04404,MGG_04469,MGG_09945,MGG_04251,MGG_04432,MGG_06872,MGG_04684,MGG_03348,MGG_05390,MGG_07593,MGG_14956,MGG_12999,MGG_08494,MGG_17828,MGG_02792,	0.0625407
Molecular function	cholesterol 26-hydroxylase activity	GO:0031073	6	0.00370146	2.14913	15	100	458	6562	MGG_07856,MGG_04345,MGG_07626,MGG_11075,MGG_01924,MGG_00832,MGG_04628,MGG_04404,MGG_04469,MGG_09945,MGG_04432,MGG_05390,MGG_07593,MGG_08494,MGG_02792,	0.0657693
Molecular function	(+)-menthofuran synthase activity	GO:0052582	6	0.00370437	2.29948	13	81	458	6562	MGG_07856,MGG_04345,MGG_07626,MGG_11075,MGG_08500,MGG_04404,MGG_04469,MGG_09945,MGG_04432,MGG_04684,MGG_05390,MGG_07593,MGG_02792,	0.0654983
Molecular function	(S)-corytuberine synthase activity	GO:0102963	6	0.00379824	2.38792	12	72	458	6562	MGG_07856,MGG_04345,MGG_07626,MGG_11075,MGG_01924,MGG_00832,MGG_08500,MGG_04628,MGG_04404,MGG_09945,MGG_04432,MGG_04684,	0.0668305
Molecular function	ketoreductase activity	GO:0045703	5	0.00379968	2.50163	11	63	458	6562	MGG_04323,MGG_07216,MGG_11927,MGG_08989,MGG_07009,MGG_09068,MGG_10274,MGG_10910,MGG_02252,MGG_12983,MGG_12982,	0.0665313
Molecular function	ganglioside GT1b binding	GO:1905576	7	0.00379968	2.50163	11	63	458	6562	MGG_07856,MGG_04345,MGG_07626,MGG_01924,MGG_08500,MGG_04404,MGG_09945,MGG_05390,MGG_07593,MGG_08494,MGG_02792,	0.0665313
Molecular function	type II activin receptor binding	GO:0070699	8	0.00379968	2.50163	11	63	458	6562	MGG_07856,MGG_04345,MGG_07626,MGG_11075,MGG_00832,MGG_08500,MGG_04628,MGG_04404,MGG_04469,MGG_04432,MGG_05390,	0.0665313
Molecular function	labd-13Z-ene-9,15,16-triol synthase activity	GO:0106240	5	0.00379968	2.50163	11	63	458	6562	MGG_07856,MGG_04345,MGG_07626,MGG_11075,MGG_00832,MGG_08500,MGG_04628,MGG_04432,MGG_04684,MGG_05390,MGG_07593,	0.0665313
Molecular function	(S)-stylopine synthase activity	GO:0047052	6	0.00392167	2.80321	9	46	458	6562	MGG_07856,MGG_11075,MGG_00832,MGG_04404,MGG_04469,MGG_09945,MGG_04684,MGG_05390,MGG_02792,	0.0673594
Molecular function	prephenate dehydratase activity	GO:0004664	6	0.00406187	3.73761	6	23	458	6562	MGG_15026,MGG_02127,MGG_09072,MGG_15702,MGG_07580,MGG_09189,	0.0694369
Molecular function	linoleic acid epoxygenase activity	GO:0071614	5	0.00413072	2.27143	13	82	458	6562	MGG_07856,MGG_11075,MGG_01925,MGG_01924,MGG_00832,MGG_08500,MGG_04404,MGG_04469,MGG_09945,MGG_04684,MGG_10107,MGG_08494,MGG_02110,	0.0702807
Molecular function	clathrin binding	GO:0030276	4	0.00418298	1.74726	25	205	458	6562	MGG_07856,MGG_06540,MGG_07626,MGG_02114,MGG_11075,MGG_09647,MGG_00832,MGG_08500,MGG_09071,MGG_04890,MGG_04404,MGG_15731,MGG_02648,MGG_04847,MGG_04469,MGG_09945,MGG_04253,MGG_04684,MGG_07704,MGG_05390,MGG_07593,MGG_12999,MGG_17822,MGG_02792,MGG_04725,	0.0708358
Molecular function	phosphatidylethanolamine flippase activity	GO:0090555	12	0.00421196	2.605	10	55	458	6562	MGG_08309,MGG_04890,MGG_04852,MGG_09941,MGG_09931,MGG_05595,MGG_11658,MGG_00141,MGG_02583,MGG_02767,	0.0709932
Molecular function	glycerophospholipid flippase activity	GO:0140333	11	0.00421196	2.605	10	55	458	6562	MGG_08309,MGG_04890,MGG_04852,MGG_09941,MGG_09931,MGG_05595,MGG_11658,MGG_00141,MGG_02583,MGG_02767,	0.0709932
Molecular function	4,8,12-trimethyltrideca-1,3,7,11-tetraene synthase activity	GO:0097007	6	0.00421196	2.605	10	55	458	6562	MGG_04345,MGG_11075,MGG_01925,MGG_00832,MGG_04404,MGG_04469,MGG_04432,MGG_04684,MGG_05390,MGG_07593,	0.0709932
Molecular function	(3E)-4,8-dimethyl-1,3,7-nonatriene synthase activity	GO:0097008	6	0.00421196	2.605	10	55	458	6562	MGG_04345,MGG_11075,MGG_01925,MGG_00832,MGG_04404,MGG_04469,MGG_04432,MGG_04684,MGG_05390,MGG_07593,	0.0709932
