## Supplementary material for "Transcriptome analysis of protein kinase MoCK2 affect acetyl-CoA metabolism and import of CK2 interacting mitochondrial proteins into mitochondria in rice blast fungus *Magnaporthe oryzae*": Table S3.xlsx (part 2 of 3)

### Sheet: Sheet6 (continued)
GO enrichment of up-regulated genes between b1 mutant and Ku80
Molecular function	lipid antigen binding	GO:0030882	4	0.00430819	2.46254	11	64	458	6562	MGG_07856,MGG_04345,MGG_07626,MGG_01924,MGG_08500,MGG_04404,MGG_09945,MGG_05390,MGG_07593,MGG_08494,MGG_02792,	0.0712827
Molecular function	proton-transporting ATPase activity, rotational mechanism	GO:0046961	8	0.00435525	1.49033	44	423	458	6562	MGG_15496,MGG_17677,MGG_07856,MGG_04345,MGG_07626,MGG_05623,MGG_03205,MGG_09647,MGG_12817,MGG_05046,MGG_01918,MGG_11716,MGG_01925,MGG_01924,MGG_00832,MGG_06326,MGG_08500,MGG_05017,MGG_01511,MGG_05085,MGG_02818,MGG_04628,MGG_04404,MGG_05723,MGG_16812,MGG_03977,MGG_09068,MGG_04469,MGG_09945,MGG_06006,MGG_05390,MGG_07595,MGG_07593,MGG_10961,MGG_09502,MGG_13626,MGG_14930,MGG_12999,MGG_09376,MGG_12983,MGG_08494,MGG_09150,MGG_02792,MGG_13895,	0.0717323
Molecular function	bile acid binding	GO:0032052	7	0.00452869	1.99646	17	122	458	6562	MGG_17677,MGG_03205,MGG_12817,MGG_05045,MGG_07216,MGG_01511,MGG_05085,MGG_05723,MGG_09068,MGG_02252,MGG_07595,MGG_09502,MGG_09735,MGG_12983,MGG_12982,MGG_03414,MGG_14550,	0.07425
Molecular function	geraniol 10-hydroxylase activity	GO:0102811	6	0.00459587	2.24407	13	83	458	6562	MGG_07856,MGG_04345,MGG_07626,MGG_11075,MGG_01925,MGG_01924,MGG_00832,MGG_08500,MGG_04628,MGG_04404,MGG_09945,MGG_04432,MGG_04684,	0.0750104
Molecular function	hydrolase activity, acting on glycosyl bonds	GO:0016798	4	0.00462115	1.23151	123	1431	458	6562	MGG_06772,MGG_15496,MGG_07856,MGG_04345,MGG_07645,MGG_07626,MGG_14136,MGG_11075,MGG_09645,MGG_05045,MGG_08311,MGG_05046,MGG_08550,MGG_01918,MGG_07219,MGG_08309,MGG_07216,MGG_09632,MGG_10400,MGG_17286,MGG_01925,MGG_01924,MGG_00832,MGG_09601,MGG_11927,MGG_08989,MGG_08500,MGG_08537,MGG_10814,MGG_03085,MGG_08774,MGG_07686,MGG_08772,MGG_05017,MGG_01991,MGG_14602,MGG_14819,MGG_00440,MGG_11554,MGG_08115,MGG_10431,MGG_00863,MGG_08349,MGG_00619,MGG_00611,MGG_10423,MGG_02818,MGG_10088,MGG_04628,MGG_03765,MGG_00050,MGG_04890,MGG_04404,MGG_13578,MGG_15731,MGG_03977,MGG_00464,MGG_04852,MGG_09068,MGG_10499,MGG_01336,MGG_04847,MGG_03508,MGG_10912,MGG_03140,MGG_04469,MGG_07729,MGG_09945,MGG_04253,MGG_02065,MGG_09931,MGG_07992,MGG_02061,MGG_02252,MGG_04432,MGG_02000,MGG_15100,MGG_06872,MGG_04684,MGG_07704,MGG_11608,MGG_17154,MGG_05390,MGG_08458,MGG_10972,MGG_06023,MGG_07593,MGG_02096,MGG_07546,MGG_09721,MGG_10712,MGG_05595,MGG_09709,MGG_08405,MGG_07793,MGG_07306,MGG_14954,MGG_13626,MGG_10357,MGG_14966,MGG_08297,MGG_04922,MGG_09139,MGG_14943,MGG_09131,MGG_06058,MGG_07146,MGG_06057,MGG_12982,MGG_08494,MGG_17822,MGG_04744,MGG_00141,MGG_00164,MGG_02583,MGG_13464,MGG_00593,MGG_13429,MGG_02767,MGG_02793,MGG_02792,MGG_04725,MGG_02543,	0.0750833
Molecular function	1-phosphatidylinositol binding	GO:0005545	6	0.0046599	3.23524	7	31	458	6562	MGG_06540,MGG_13935,MGG_09071,MGG_04847,MGG_04253,MGG_07704,MGG_17822,	0.0753733
Molecular function	3-keto sterol reductase activity	GO:0000253	6	0.00480741	2.15683	14	93	458	6562	MGG_07216,MGG_11927,MGG_08989,MGG_09014,MGG_08349,MGG_15731,MGG_09068,MGG_02252,MGG_09785,MGG_07793,MGG_12983,MGG_12982,MGG_03414,MGG_14550,	0.0774121
Molecular function	transmembrane receptor protein serine/threonine kinase binding	GO:0070696	6	0.00480741	2.15683	14	93	458	6562	MGG_07856,MGG_04345,MGG_07626,MGG_11075,MGG_14590,MGG_00832,MGG_08500,MGG_04628,MGG_04404,MGG_04469,MGG_15114,MGG_04432,MGG_05390,MGG_10710,	0.0774121
Molecular function	ganglioside binding	GO:0035594	6	0.0048694	2.42466	11	65	458	6562	MGG_07856,MGG_04345,MGG_07626,MGG_01924,MGG_08500,MGG_04404,MGG_09945,MGG_05390,MGG_07593,MGG_08494,MGG_02792,	0.0766984
Molecular function	choline:oxygen 1-oxidoreductase activity	GO:0033713	6	0.00496345	4.21397	5	17	458	6562	MGG_15026,MGG_02127,MGG_09072,MGG_15702,MGG_07580,	0.0778399
Molecular function	neurotrophin receptor activity	GO:0005030	4	0.00496345	4.21397	5	17	458	6562	MGG_07645,MGG_15485,MGG_04253,MGG_07704,MGG_17822,	0.0778399
Molecular function	activin-activated receptor activity	GO:0017002	9	0.00527365	2.68641	9	48	458	6562	MGG_17677,MGG_03205,MGG_12817,MGG_01511,MGG_05085,MGG_05723,MGG_07595,MGG_09502,MGG_09735,	0.0819917
Molecular function	molybdenum ion transmembrane transporter activity	GO:0042888	9	0.00534122	2.2924	12	75	458	6562	MGG_07626,MGG_01924,MGG_08500,MGG_04628,MGG_04404,MGG_04469,MGG_09945,MGG_09941,MGG_04432,MGG_07593,MGG_08494,MGG_02792,	0.0826858
Molecular function	androsterone dehydrogenase activity	GO:0047023	7	0.00534122	2.2924	12	75	458	6562	MGG_17677,MGG_03205,MGG_12817,MGG_01511,MGG_05085,MGG_05723,MGG_09068,MGG_07595,MGG_09502,MGG_09735,MGG_12983,MGG_12982,	0.0826858
Molecular function	ABC-type molybdate transporter activity	GO:0015412	11	0.00534122	2.2924	12	75	458	6562	MGG_07626,MGG_01924,MGG_08500,MGG_04628,MGG_04404,MGG_04469,MGG_09945,MGG_09941,MGG_04432,MGG_07593,MGG_08494,MGG_02792,	0.0826858
Molecular function	interleukin-1 receptor activity	GO:0004908	6	0.00548703	2.38792	11	66	458	6562	MGG_08309,MGG_00611,MGG_04847,MGG_09941,MGG_04253,MGG_09931,MGG_07704,MGG_05595,MGG_17822,MGG_00141,MGG_02583,	0.0838631
Molecular function	3,9-dihydroxypterocarpan 6a-monooxygenase activity	GO:0047082	6	0.00548789	2.5136	10	57	458	6562	MGG_07856,MGG_04345,MGG_11075,MGG_01925,MGG_00832,MGG_04628,MGG_09945,MGG_04432,MGG_04684,MGG_05390,	0.0835225
Molecular function	siderophore transmembrane transporter activity	GO:0015343	4	0.00551246	1.8774	19	145	458	6562	MGG_07856,MGG_04345,MGG_07626,MGG_01270,MGG_08309,MGG_01924,MGG_04404,MGG_04469,MGG_09945,MGG_09931,MGG_05390,MGG_07593,MGG_05595,MGG_10357,MGG_08494,MGG_00141,MGG_02583,MGG_02792,MGG_13895,	0.0835438
Molecular function	intramolecular oxidoreductase activity, interconverting aldoses and ketoses	GO:0016861	5	0.00576857	1.50026	40	382	458	6562	MGG_15026,MGG_07884,MGG_06540,MGG_02127,MGG_03692,MGG_09647,MGG_08311,MGG_01918,MGG_07216,MGG_15081,MGG_00833,MGG_11927,MGG_10814,MGG_14602,MGG_00611,MGG_09072,MGG_05983,MGG_04890,MGG_15731,MGG_15702,MGG_03508,MGG_09941,MGG_03393,MGG_02252,MGG_02274,MGG_07580,MGG_07793,MGG_10357,MGG_14956,MGG_08297,MGG_09138,MGG_14943,MGG_12983,MGG_12982,MGG_08487,MGG_03414,MGG_00164,MGG_14550,MGG_09189,MGG_04725,	0.0870596
Molecular function	NADP-retinol dehydrogenase activity	GO:0052650	8	0.00583083	2.11142	14	95	458	6562	MGG_07216,MGG_05024,MGG_08349,MGG_00402,MGG_09068,MGG_02252,MGG_05125,MGG_05384,MGG_08405,MGG_07793,MGG_12983,MGG_12982,MGG_10547,MGG_00388,	0.0876326
Molecular function	all-trans retinal binding	GO:0005503	7	0.00590191	2.04679	15	105	458	6562	MGG_07856,MGG_07626,MGG_01924,MGG_00832,MGG_08500,MGG_04628,MGG_04404,MGG_04469,MGG_09945,MGG_04432,MGG_04684,MGG_05390,MGG_07593,MGG_08494,MGG_02792,	0.0883327
Molecular function	growth factor binding	GO:0019838	4	0.00602828	1.4016	54	552	458	6562	MGG_17677,MGG_07645,MGG_15485,MGG_03205,MGG_11075,MGG_14590,MGG_09647,MGG_12817,MGG_09645,MGG_07219,MGG_08309,MGG_01925,MGG_00832,MGG_09834,MGG_08500,MGG_08520,MGG_11327,MGG_01511,MGG_05085,MGG_00611,MGG_13935,MGG_02818,MGG_04628,MGG_04404,MGG_14674,MGG_05723,MGG_15731,MGG_04469,MGG_04253,MGG_15114,MGG_09931,MGG_07992,MGG_02061,MGG_04432,MGG_00072,MGG_15100,MGG_04684,MGG_12047,MGG_07704,MGG_05390,MGG_06036,MGG_07595,MGG_05177,MGG_10710,MGG_05595,MGG_09502,MGG_05384,MGG_09735,MGG_08293,MGG_04922,MGG_14943,MGG_17822,MGG_00141,MGG_02583,	0.0898513
Molecular function	glucose-1-phosphate cytidylyltransferase activity	GO:0047343	7	0.00607238	2.63158	9	49	458	6562	MGG_07856,MGG_04345,MGG_01924,MGG_00833,MGG_08500,MGG_04404,MGG_09945,MGG_05390,MGG_07593,	0.0901361
Molecular function	ATPase activity, coupled to transmembrane movement of ions, rotational mechanism	GO:0044769	6	0.00612188	1.46267	44	431	458	6562	MGG_15496,MGG_17677,MGG_07856,MGG_04345,MGG_07626,MGG_05623,MGG_03205,MGG_09647,MGG_12817,MGG_05046,MGG_01918,MGG_11716,MGG_01925,MGG_01924,MGG_00832,MGG_06326,MGG_08500,MGG_05017,MGG_01511,MGG_05085,MGG_02818,MGG_04628,MGG_04404,MGG_05723,MGG_16812,MGG_03977,MGG_09068,MGG_04469,MGG_09945,MGG_06006,MGG_05390,MGG_07595,MGG_07593,MGG_10961,MGG_09502,MGG_13626,MGG_14930,MGG_12999,MGG_09376,MGG_12983,MGG_08494,MGG_09150,MGG_02792,MGG_13895,	0.0904984
Molecular function	hydro-lyase activity	GO:0016836	5	0.00614033	1.29818	82	905	458	6562	MGG_01085,MGG_07856,MGG_04345,MGG_15019,MGG_15026,MGG_07626,MGG_02127,MGG_01270,MGG_07602,MGG_11075,MGG_09645,MGG_05045,MGG_08311,MGG_01918,MGG_07219,MGG_08309,MGG_07216,MGG_17286,MGG_05059,MGG_01925,MGG_01924,MGG_00833,MGG_00832,MGG_09602,MGG_11927,MGG_09834,MGG_08500,MGG_05017,MGG_01991,MGG_14819,MGG_00440,MGG_10466,MGG_00863,MGG_07009,MGG_00611,MGG_04628,MGG_09072,MGG_04404,MGG_15731,MGG_15702,MGG_09068,MGG_10912,MGG_04469,MGG_14291,MGG_09945,MGG_04251,MGG_09931,MGG_02252,MGG_04432,MGG_15100,MGG_06872,MGG_04684,MGG_03348,MGG_07580,MGG_05390,MGG_08200,MGG_07593,MGG_07546,MGG_05595,MGG_10357,MGG_01896,MGG_14943,MGG_06058,MGG_12983,MGG_12982,MGG_10323,MGG_08494,MGG_08486,MGG_02933,MGG_17823,MGG_17828,MGG_03414,MGG_00141,MGG_02583,MGG_14550,MGG_00593,MGG_09398,MGG_02792,MGG_09189,MGG_04725,MGG_13895,MGG_02775,	0.0904008
Molecular function	cytochrome P450 dependent ent-sandaracopimaradiene 3-hydroxylase activity	GO:0102596	6	0.00632701	3.4386	6	25	458	6562	MGG_07856,MGG_11075,MGG_00832,MGG_04628,MGG_04469,MGG_04684,	0.0927704
Molecular function	aminoacyl-tRNA editing activity	GO:0002161	6	0.00638752	1.76092	22	179	458	6562	MGG_07856,MGG_04345,MGG_15026,MGG_07626,MGG_02127,MGG_01918,MGG_17286,MGG_01924,MGG_08500,MGG_09072,MGG_04890,MGG_04404,MGG_15702,MGG_04469,MGG_09945,MGG_04432,MGG_07580,MGG_05390,MGG_07593,MGG_10357,MGG_02792,MGG_09189,	0.0932785
Molecular function	glucose-6-phosphate isomerase activity	GO:0004347	6	0.00696114	2.57895	9	50	458	6562	MGG_06540,MGG_15081,MGG_05983,MGG_15731,MGG_09941,MGG_03393,MGG_02274,MGG_09138,MGG_04725,	0.101245
Molecular function	ketosteroid monooxygenase activity	GO:0047086	6	0.00696114	2.57895	9	50	458	6562	MGG_17677,MGG_03205,MGG_12817,MGG_01511,MGG_05085,MGG_05723,MGG_07595,MGG_09502,MGG_09735,	0.101245
Molecular function	limonene monooxygenase activity	GO:0019113	6	0.00702229	2.06789	14	97	458	6562	MGG_07856,MGG_04345,MGG_07626,MGG_11075,MGG_01925,MGG_00832,MGG_08500,MGG_04404,MGG_09945,MGG_04432,MGG_04684,MGG_05390,MGG_07593,MGG_08494,	0.101318
Molecular function	xylose isomerase activity	GO:0009045	6	0.0071397	1.86881	18	138	458	6562	MGG_15026,MGG_02127,MGG_07216,MGG_11927,MGG_09072,MGG_04890,MGG_15702,MGG_02252,MGG_07580,MGG_07793,MGG_10357,MGG_08297,MGG_12983,MGG_12982,MGG_08487,MGG_03414,MGG_14550,MGG_09189,	0.102601
Molecular function	alkane 1-monooxygenase activity	GO:0018685	6	0.0071397	1.86881	18	138	458	6562	MGG_07856,MGG_04345,MGG_07626,MGG_11075,MGG_01925,MGG_01924,MGG_00832,MGG_08500,MGG_04628,MGG_04404,MGG_04469,MGG_09945,MGG_04432,MGG_06872,MGG_05390,MGG_07593,MGG_08494,MGG_02792,	0.102601
Molecular function	arachidonic acid 14,15-epoxygenase activity	GO:0008404	7	0.00734608	2.20423	12	78	458	6562	MGG_07856,MGG_11075,MGG_01925,MGG_01924,MGG_00832,MGG_08500,MGG_04404,MGG_04469,MGG_09945,MGG_04432,MGG_04684,MGG_08494,	0.104732
Molecular function	NADH dehydrogenase (quinone) activity	GO:0050136	7	0.00734635	1.50602	37	352	458	6562	MGG_15496,MGG_09645,MGG_07219,MGG_07216,MGG_09601,MGG_11927,MGG_09834,MGG_15065,MGG_08519,MGG_01991,MGG_08349,MGG_07009,MGG_00291,MGG_03977,MGG_09068,MGG_10912,MGG_02252,MGG_15100,MGG_04212,MGG_12047,MGG_09785,MGG_05125,MGG_02096,MGG_05384,MGG_08405,MGG_07793,MGG_10357,MGG_14943,MGG_12983,MGG_12982,MGG_10547,MGG_00388,MGG_03414,MGG_05856,MGG_14550,MGG_04999,MGG_13895,	0.104324
Molecular function	NADH dehydrogenase (ubiquinone) activity	GO:0008137	8	0.00734635	1.50602	37	352	458	6562	MGG_15496,MGG_09645,MGG_07219,MGG_07216,MGG_09601,MGG_11927,MGG_09834,MGG_15065,MGG_08519,MGG_01991,MGG_08349,MGG_07009,MGG_00291,MGG_03977,MGG_09068,MGG_10912,MGG_02252,MGG_15100,MGG_04212,MGG_12047,MGG_09785,MGG_05125,MGG_02096,MGG_05384,MGG_08405,MGG_07793,MGG_10357,MGG_14943,MGG_12983,MGG_12982,MGG_10547,MGG_00388,MGG_03414,MGG_05856,MGG_14550,MGG_04999,MGG_13895,	0.104324
Molecular function	fibroblast growth factor-activated receptor activity	GO:0005007	9	0.00736905	1.90287	17	128	458	6562	MGG_15485,MGG_11075,MGG_01925,MGG_00832,MGG_08500,MGG_11327,MGG_00440,MGG_02818,MGG_04628,MGG_04404,MGG_04469,MGG_07992,MGG_04432,MGG_00072,MGG_04684,MGG_05390,MGG_00593,	0.103829
Molecular function	gamma-catenin binding	GO:0045295	4	0.00754954	1.94271	16	118	458	6562	MGG_07856,MGG_04345,MGG_07626,MGG_11075,MGG_08309,MGG_01925,MGG_04404,MGG_09945,MGG_09931,MGG_04432,MGG_04684,MGG_05390,MGG_07593,MGG_05595,MGG_00141,MGG_02583,	0.105958
Molecular function	omega peptidase activity	GO:0008242	5	0.00756616	1.79094	20	160	458	6562	MGG_17677,MGG_07877,MGG_03205,MGG_14590,MGG_12817,MGG_05017,MGG_07431,MGG_09249,MGG_01511,MGG_05085,MGG_11505,MGG_05723,MGG_03513,MGG_15114,MGG_07595,MGG_10710,MGG_09502,MGG_09735,MGG_08293,MGG_00566,	0.10578
Molecular function	siderophore uptake transmembrane transporter activity	GO:0015344	5	0.00759258	2.11656	13	88	458	6562	MGG_07856,MGG_04345,MGG_07626,MGG_01270,MGG_01924,MGG_04404,MGG_04469,MGG_09945,MGG_05390,MGG_07593,MGG_10357,MGG_08494,MGG_02792,	0.105739
Molecular function	acetoacetyl-CoA reductase activity	GO:0018454	6	0.00766303	1.98993	15	108	458	6562	MGG_09647,MGG_09645,MGG_07216,MGG_11927,MGG_07009,MGG_09068,MGG_02252,MGG_05125,MGG_05384,MGG_08405,MGG_12983,MGG_12982,MGG_10547,MGG_03414,MGG_14550,	0.10631
Molecular function	11-cis retinal binding	GO:0005502	7	0.00768678	2.04679	14	98	458	6562	MGG_07626,MGG_01924,MGG_08500,MGG_04628,MGG_04404,MGG_12442,MGG_04469,MGG_09945,MGG_04432,MGG_04684,MGG_05390,MGG_07593,MGG_08494,MGG_02792,	0.106231
Molecular function	phosphatidylcholine floppase activity	GO:0090554	11	0.00794623	2.38792	10	60	458	6562	MGG_08309,MGG_04890,MGG_04852,MGG_09941,MGG_09931,MGG_05595,MGG_11658,MGG_00141,MGG_02583,MGG_02767,	0.109397
Molecular function	[glutamate-ammonia-ligase] adenylyltransferase activity	GO:0008882	7	0.00794623	2.38792	10	60	458	6562	MGG_01925,MGG_01924,MGG_04628,MGG_04404,MGG_09945,MGG_04432,MGG_04684,MGG_07593,MGG_08494,MGG_02792,	0.109397
Molecular function	protopine 6-monooxygenase activity	GO:0047087	6	0.00794623	2.38792	10	60	458	6562	MGG_07856,MGG_11075,MGG_00832,MGG_08500,MGG_04404,MGG_09945,MGG_04432,MGG_04684,MGG_05390,MGG_07593,	0.109397
Molecular function	[glutamine synthetase]-adenylyl-L-tyrosine phosphorylase	GO:0047388	7	0.00794623	2.38792	10	60	458	6562	MGG_01925,MGG_01924,MGG_04628,MGG_04404,MGG_09945,MGG_04432,MGG_04684,MGG_07593,MGG_08494,MGG_02792,	0.109397
Molecular function	D-alanine-D-alanine ligase activity	GO:0008716	6	0.00795258	2.94978	7	34	458	6562	MGG_15026,MGG_02127,MGG_09072,MGG_15702,MGG_07580,MGG_07595,MGG_09189,	0.107838
Molecular function	chorismate mutase activity	GO:0004106	5	0.00795258	2.94978	7	34	458	6562	MGG_15026,MGG_02127,MGG_09072,MGG_15702,MGG_07580,MGG_08487,MGG_09189,	0.107838
Molecular function	glycerol kinase activity	GO:0004370	6	0.00795258	2.94978	7	34	458	6562	MGG_01918,MGG_17286,MGG_00276,MGG_16812,MGG_00072,MGG_10961,MGG_09376,	0.107838
Molecular function	leukotriene-B4 20-monooxygenase activity	GO:0050051	6	0.00795849	1.88812	17	129	458	6562	MGG_07856,MGG_04345,MGG_07626,MGG_11075,MGG_01925,MGG_01924,MGG_08500,MGG_04628,MGG_04404,MGG_04469,MGG_09945,MGG_04432,MGG_06872,MGG_05390,MGG_07593,MGG_08494,MGG_02792,	0.106715
Molecular function	ATPase-coupled intramembrane lipid transporter activity	GO:0140326	9	0.00813191	2.17633	12	79	458	6562	MGG_08309,MGG_04890,MGG_04852,MGG_09941,MGG_09931,MGG_05595,MGG_10597,MGG_09146,MGG_11658,MGG_00141,MGG_02583,MGG_02767,	0.108636
Molecular function	osmolarity-sensing cation channel activity	GO:1990760	8	0.00830604	3.7704	5	19	458	6562	MGG_00291,MGG_12047,MGG_05384,MGG_10547,MGG_05856,	0.110553
Molecular function	protochlorophyllide reductase activity	GO:0016630	6	0.00830604	3.7704	5	19	458	6562	MGG_08349,MGG_00402,MGG_09068,MGG_08405,MGG_07793,	0.110553
Molecular function	adrenergic receptor activity	GO:0004935	7	0.0083354	1.97168	15	109	458	6562	MGG_07856,MGG_04345,MGG_07626,MGG_01924,MGG_08500,MGG_01991,MGG_04404,MGG_10911,MGG_09941,MGG_05390,MGG_07593,MGG_12981,MGG_08494,MGG_02113,MGG_02792,	0.110131
Molecular function	(S)-limonene 6-monooxygenase activity	GO:0018675	7	0.00834482	2.09278	13	89	458	6562	MGG_07856,MGG_04345,MGG_07626,MGG_11075,MGG_01925,MGG_00832,MGG_08500,MGG_04404,MGG_09945,MGG_04432,MGG_04684,MGG_05390,MGG_07593,	0.109853
Molecular function	myosin light chain binding	GO:0032027	6	0.00834482	2.09278	13	89	458	6562	MGG_07856,MGG_04345,MGG_07626,MGG_01924,MGG_09834,MGG_08500,MGG_04628,MGG_04404,MGG_09945,MGG_05390,MGG_07593,MGG_08494,MGG_02792,	0.109853
Molecular function	vitamin binding	GO:0019842	4	0.0085377	1.24979	97	1112	458	6562	MGG_07856,MGG_04345,MGG_07887,MGG_07877,MGG_07626,MGG_02128,MGG_01270,MGG_05623,MGG_11075,MGG_14590,MGG_09647,MGG_09645,MGG_05045,MGG_08311,MGG_05046,MGG_01918,MGG_07219,MGG_08309,MGG_07216,MGG_09632,MGG_17286,MGG_01925,MGG_01924,MGG_00832,MGG_09834,MGG_08500,MGG_15065,MGG_05017,MGG_08519,MGG_09249,MGG_11327,MGG_01991,MGG_00440,MGG_11312,MGG_00611,MGG_02817,MGG_04628,MGG_03771,MGG_04890,MGG_04404,MGG_14674,MGG_16813,MGG_15731,MGG_04852,MGG_12442,MGG_01336,MGG_10912,MGG_04469,MGG_09945,MGG_09941,MGG_09931,MGG_02252,MGG_04432,MGG_15100,MGG_06872,MGG_04684,MGG_02261,MGG_12047,MGG_05390,MGG_06036,MGG_08200,MGG_07593,MGG_05125,MGG_10710,MGG_05595,MGG_05592,MGG_05384,MGG_10357,MGG_09384,MGG_08293,MGG_12999,MGG_14943,MGG_06058,MGG_09323,MGG_12983,MGG_12982,MGG_08494,MGG_10547,MGG_05841,MGG_15886,MGG_17828,MGG_04744,MGG_03414,MGG_00141,MGG_04733,MGG_17802,MGG_02103,MGG_02583,MGG_14550,MGG_04999,MGG_00593,MGG_02767,MGG_09398,MGG_02792,MGG_04725,MGG_02787,MGG_13895,	0.111578
Molecular function	NADP binding	GO:0050661	6	0.00857612	1.28642	80	891	458	6562	MGG_15019,MGG_07887,MGG_06539,MGG_02128,MGG_11075,MGG_14590,MGG_09645,MGG_05045,MGG_05046,MGG_01918,MGG_07219,MGG_08309,MGG_07216,MGG_09632,MGG_17286,MGG_01925,MGG_00832,MGG_09602,MGG_11927,MGG_09834,MGG_05232,MGG_17002,MGG_10814,MGG_05017,MGG_08520,MGG_08519,MGG_01991,MGG_08352,MGG_00863,MGG_08349,MGG_07009,MGG_00611,MGG_00275,MGG_03765,MGG_04890,MGG_16813,MGG_15731,MGG_03977,MGG_09068,MGG_10499,MGG_09297,MGG_03508,MGG_10274,MGG_10912,MGG_10910,MGG_04251,MGG_09941,MGG_15114,MGG_09931,MGG_02252,MGG_15100,MGG_04212,MGG_04684,MGG_03348,MGG_09785,MGG_02095,MGG_10710,MGG_05595,MGG_07793,MGG_07307,MGG_08297,MGG_08293,MGG_09138,MGG_14943,MGG_10106,MGG_06058,MGG_09323,MGG_12983,MGG_12982,MGG_10323,MGG_10547,MGG_05841,MGG_15886,MGG_17828,MGG_03414,MGG_00141,MGG_02103,MGG_02583,MGG_14550,MGG_00156,	0.111675
Molecular function	structural constituent of postsynapse	GO:0099186	4	0.00858526	1.8736	17	130	458	6562	MGG_07856,MGG_07626,MGG_02114,MGG_11075,MGG_00832,MGG_09834,MGG_08500,MGG_04404,MGG_02648,MGG_04469,MGG_09945,MGG_02061,MGG_04684,MGG_05390,MGG_07593,MGG_17822,MGG_02792,	0.111392
Molecular function	alpha-humulene 10-hydroxylase activity	GO:0102068	6	0.0087727	2.66558	8	43	458	6562	MGG_07856,MGG_04345,MGG_07626,MGG_11075,MGG_08500,MGG_04628,MGG_04469,MGG_08494,	0.113416
Molecular function	structural constituent of synapse	GO:0098918	3	0.00889064	1.82904	18	141	458	6562	MGG_07856,MGG_07626,MGG_02114,MGG_11075,MGG_00832,MGG_09834,MGG_08500,MGG_10814,MGG_04404,MGG_02648,MGG_04469,MGG_09945,MGG_02061,MGG_04684,MGG_05390,MGG_07593,MGG_17822,MGG_02792,	0.11453
Molecular function	beta-3 adrenergic receptor binding	GO:0031699	7	0.00893048	2.34877	10	61	458	6562	MGG_07856,MGG_04345,MGG_07626,MGG_01924,MGG_08500,MGG_04404,MGG_05390,MGG_07593,MGG_08494,MGG_02792,	0.114634
Molecular function	molybdate ion transmembrane transporter activity	GO:0015098	7	0.00898206	2.14913	12	80	458	6562	MGG_07626,MGG_01924,MGG_08500,MGG_04628,MGG_04404,MGG_04469,MGG_09945,MGG_09941,MGG_04432,MGG_07593,MGG_08494,MGG_02792,	0.114888
Molecular function	interleukin-10 receptor binding	GO:0005141	6	0.0093928	3.18389	6	27	458	6562	MGG_00291,MGG_12047,MGG_05125,MGG_05384,MGG_10547,MGG_05856,	0.119717
Molecular function	polychlorinated biphenyl binding	GO:0097160	4	0.0093928	3.18389	6	27	458	6562	MGG_04345,MGG_07626,MGG_08500,MGG_04628,MGG_04432,MGG_04684,	0.119717
Molecular function	hydrolase activity, acting on carbon-nitrogen (but not peptide) bonds, in cyclic amides	GO:0016812	5	0.00940508	1.57386	29	264	458	6562	MGG_17677,MGG_03205,MGG_12817,MGG_05045,MGG_01918,MGG_07216,MGG_17286,MGG_11927,MGG_08537,MGG_05017,MGG_01511,MGG_07009,MGG_05723,MGG_15731,MGG_09068,MGG_03508,MGG_14291,MGG_02061,MGG_02252,MGG_02243,MGG_10972,MGG_07595,MGG_09502,MGG_09735,MGG_12983,MGG_12982,MGG_08486,MGG_03414,MGG_14550,	0.119032
Molecular function	receptor serine/threonine kinase binding	GO:0033612	5	0.00982064	1.93615	15	111	458	6562	MGG_07856,MGG_04345,MGG_07626,MGG_11075,MGG_14590,MGG_00832,MGG_08500,MGG_08772,MGG_04628,MGG_04404,MGG_04469,MGG_15114,MGG_04432,MGG_05390,MGG_10710,	0.122571
Molecular function	oxidoreductase activity, acting on paired donors, with incorporation or reduction of molecular oxygen, reduced iron-sulfur protein as one donor, and incorporation of one atom of oxygen	GO:0016713	5	0.00987439	1.74726	20	164	458	6562	MGG_07856,MGG_04345,MGG_07626,MGG_11075,MGG_01925,MGG_01924,MGG_00832,MGG_08500,MGG_04628,MGG_04404,MGG_04469,MGG_09945,MGG_04432,MGG_06872,MGG_04684,MGG_05390,MGG_07593,MGG_14956,MGG_08494,MGG_02792,	0.122817
Molecular function	intramembrane lipid transporter activity	GO:0140303	4	0.00989992	2.12259	12	81	458	6562	MGG_08309,MGG_04890,MGG_04852,MGG_09941,MGG_09931,MGG_05595,MGG_10597,MGG_09146,MGG_11658,MGG_00141,MGG_02583,MGG_02767,	0.122711
Molecular function	psoralen synthase activity	GO:0102876	6	0.00989992	2.12259	12	81	458	6562	MGG_07856,MGG_07626,MGG_11075,MGG_01925,MGG_00832,MGG_04628,MGG_04469,MGG_09945,MGG_04432,MGG_04684,MGG_05390,MGG_07593,	0.122711
Molecular function	serine-type carboxypeptidase activity	GO:0004185	7	0.009984	1.98599	14	101	458	6562	MGG_15026,MGG_02127,MGG_01918,MGG_17286,MGG_05017,MGG_09072,MGG_15702,MGG_01336,MGG_14291,MGG_07580,MGG_08486,MGG_17822,MGG_09150,MGG_09189,	0.122909
Molecular function	beta3-adrenergic receptor activity	GO:0015052	9	0.0100055	2.31089	10	62	458	6562	MGG_07856,MGG_04345,MGG_07626,MGG_01924,MGG_08500,MGG_04404,MGG_05390,MGG_07593,MGG_08494,MGG_02792,	0.122755
Molecular function	hydroperoxy icosatetraenoate isomerase activity	GO:0106255	6	0.0100055	2.31089	10	62	458	6562	MGG_11075,MGG_01925,MGG_01924,MGG_00832,MGG_08500,MGG_04404,MGG_04469,MGG_09945,MGG_04684,MGG_08494,	0.122755
Molecular function	oxidoreductase activity, acting on paired donors, with oxidation of a pair of donors resulting in the reduction of molecular oxygen to two molecules of water	GO:0016717	5	0.0100245	2.04679	13	91	458	6562	MGG_07856,MGG_04345,MGG_07626,MGG_01924,MGG_04628,MGG_04404,MGG_04432,MGG_04684,MGG_05390,MGG_14956,MGG_09599,MGG_08494,MGG_10547,	0.122157
Molecular function	catalytic activity, acting on a protein	GO:0140096	3	0.0100941	1.11395	239	3074	458	6562	MGG_15496,MGG_17677,MGG_07856,MGG_04345,MGG_15018,MGG_15026,MGG_07404,MGG_07645,MGG_07887,MGG_07884,MGG_07877,MGG_06540,MGG_15485,MGG_07626,MGG_07627,MGG_02128,MGG_02127,MGG_03692,MGG_14136,MGG_03208,MGG_07802,MGG_05623,MGG_03205,MGG_04334,MGG_13006,MGG_11075,MGG_04323,MGG_14109,MGG_14590,MGG_09647,MGG_07226,MGG_12817,MGG_09645,MGG_05045,MGG_08311,MGG_05046,MGG_01918,MGG_07219,MGG_08309,MGG_00822,MGG_07216,MGG_09632,MGG_08785,MGG_08541,MGG_17286,MGG_10869,MGG_11716,MGG_01925,MGG_01924,MGG_00833,MGG_00832,MGG_09841,MGG_11927,MGG_15057,MGG_08989,MGG_09834,MGG_08500,MGG_08772,MGG_05017,MGG_07431,MGG_08520,MGG_08519,MGG_09249,MGG_11327,MGG_01511,MGG_01991,MGG_10247,MGG_14815,MGG_10215,MGG_13971,MGG_01778,MGG_00440,MGG_10466,MGG_08161,MGG_12887,MGG_13977,MGG_08115,MGG_05084,MGG_05085,MGG_08349,MGG_10445,MGG_00619,MGG_00611,MGG_11505,MGG_08136,MGG_00402,MGG_02818,MGG_10088,MGG_04628,MGG_03771,MGG_02442,MGG_09072,MGG_09071,MGG_03765,MGG_00291,MGG_04890,MGG_15990,MGG_04404,MGG_14674,MGG_05723,MGG_09048,MGG_16813,MGG_15731,MGG_03977,MGG_00464,MGG_02649,MGG_09032,MGG_08180,MGG_16831,MGG_04850,MGG_04852,MGG_01341,MGG_15702,MGG_09068,MGG_13530,MGG_12442,MGG_01336,MGG_04847,MGG_03513,MGG_03508,MGG_14872,MGG_10912,MGG_03140,MGG_02051,MGG_10910,MGG_04469,MGG_14291,MGG_09945,MGG_09941,MGG_04253,MGG_15114,MGG_02065,MGG_09931,MGG_07992,MGG_03394,MGG_05331,MGG_02061,MGG_02252,MGG_04432,MGG_00072,MGG_02243,MGG_15100,MGG_14499,MGG_16432,MGG_04212,MGG_04446,MGG_04684,MGG_02261,MGG_12047,MGG_14232,MGG_07704,MGG_08436,MGG_11608,MGG_07580,MGG_17154,MGG_00940,MGG_08429,MGG_10764,MGG_05390,MGG_08458,MGG_06036,MGG_09785,MGG_07366,MGG_08450,MGG_07595,MGG_07594,MGG_08681,MGG_07593,MGG_05125,MGG_07789,MGG_07546,MGG_10710,MGG_10712,MGG_05595,MGG_05592,MGG_09502,MGG_05384,MGG_07559,MGG_09735,MGG_08405,MGG_07793,MGG_07790,MGG_07307,MGG_14954,MGG_10598,MGG_10357,MGG_14956,MGG_03817,MGG_09351,MGG_15810,MGG_09352,MGG_12304,MGG_08297,MGG_08293,MGG_12999,MGG_00566,MGG_04922,MGG_09139,MGG_14943,MGG_09131,MGG_11680,MGG_03826,MGG_03822,MGG_06058,MGG_09323,MGG_12983,MGG_12982,MGG_10323,MGG_08494,MGG_08486,MGG_08487,MGG_10547,MGG_02933,MGG_17822,MGG_17828,MGG_00388,MGG_04744,MGG_03414,MGG_03411,MGG_00141,MGG_16751,MGG_05825,MGG_04733,MGG_02318,MGG_01469,MGG_05824,MGG_05855,MGG_05856,MGG_02583,MGG_14550,MGG_13464,MGG_00593,MGG_02767,MGG_02762,MGG_09150,MGG_02792,MGG_09189,MGG_04725,MGG_02775,	0.119767
Molecular function	transmembrane receptor protein kinase activity	GO:0019199	7	0.0101242	1.40826	46	468	458	6562	MGG_17677,MGG_07645,MGG_15485,MGG_07627,MGG_14136,MGG_03205,MGG_11075,MGG_12817,MGG_09645,MGG_08311,MGG_07219,MGG_01925,MGG_00832,MGG_08500,MGG_11327,MGG_01511,MGG_00440,MGG_05085,MGG_00611,MGG_02818,MGG_04628,MGG_04404,MGG_14674,MGG_05723,MGG_10912,MGG_04469,MGG_09941,MGG_04253,MGG_07992,MGG_04432,MGG_00072,MGG_15100,MGG_04446,MGG_04684,MGG_07704,MGG_05390,MGG_07595,MGG_07546,MGG_09502,MGG_09735,MGG_08293,MGG_14943,MGG_17822,MGG_01469,MGG_00593,MGG_04725,	0.119731
Molecular function	zerumbone synthase activity	GO:0102069	6	0.010231	2.43297	9	53	458	6562	MGG_07216,MGG_11927,MGG_09068,MGG_02252,MGG_07793,MGG_12983,MGG_12982,MGG_03414,MGG_14550,	0.120598
Molecular function	enoyl-[acyl-carrier-protein] reductase (NADPH, A-specific) activity	GO:0047117	6	0.010231	2.43297	9	53	458	6562	MGG_09645,MGG_07219,MGG_09834,MGG_10912,MGG_02252,MGG_15100,MGG_08200,MGG_14943,MGG_09398,	0.120598
Molecular function	NAD(P)H dehydrogenase (quinone) activity	GO:0003955	6	0.0104212	1.43977	41	408	458	6562	MGG_15496,MGG_05623,MGG_09645,MGG_07219,MGG_07216,MGG_09601,MGG_11927,MGG_09834,MGG_15065,MGG_08519,MGG_01991,MGG_05084,MGG_08349,MGG_07009,MGG_00291,MGG_03977,MGG_09068,MGG_10912,MGG_02252,MGG_15100,MGG_04212,MGG_12047,MGG_09785,MGG_05125,MGG_02096,MGG_05384,MGG_08405,MGG_07793,MGG_10357,MGG_00566,MGG_14943,MGG_12983,MGG_12982,MGG_10547,MGG_00388,MGG_03414,MGG_05856,MGG_14550,MGG_00156,MGG_04999,MGG_13895,	0.122043
Molecular function	mannosidase activity	GO:0015923	6	0.0104256	1.76768	19	154	458	6562	MGG_07856,MGG_07626,MGG_11075,MGG_09645,MGG_07219,MGG_00832,MGG_08500,MGG_04628,MGG_04404,MGG_10912,MGG_04469,MGG_09945,MGG_04432,MGG_15100,MGG_04684,MGG_07593,MGG_08494,MGG_02793,MGG_02792,	0.1217
Molecular function	temperature-gated ion channel activity	GO:0097603	7	0.0104529	3.58188	5	20	458	6562	MGG_00291,MGG_12047,MGG_05384,MGG_10547,MGG_05856,	0.121624
Molecular function	temperature-gated cation channel activity	GO:0097604	8	0.0104529	3.58188	5	20	458	6562	MGG_00291,MGG_12047,MGG_05384,MGG_10547,MGG_05856,	0.121624
Molecular function	costunolide synthase activity	GO:0102934	6	0.0105953	2.18893	11	72	458	6562	MGG_07856,MGG_07626,MGG_11075,MGG_00832,MGG_08500,MGG_04628,MGG_04469,MGG_09945,MGG_04432,MGG_04684,MGG_07593,	0.122492
Molecular function	anandamide epoxidase activity	GO:0062186	6	0.0106378	1.91886	15	112	458	6562	MGG_04345,MGG_11075,MGG_01925,MGG_01924,MGG_00832,MGG_08500,MGG_04628,MGG_04469,MGG_09945,MGG_04432,MGG_04684,MGG_05390,MGG_07593,MGG_08494,MGG_02792,	0.12259
Molecular function	anandamide 14,15 epoxidase activity	GO:0062189	7	0.0106378	1.91886	15	112	458	6562	MGG_04345,MGG_11075,MGG_01925,MGG_01924,MGG_00832,MGG_08500,MGG_04628,MGG_04469,MGG_09945,MGG_04432,MGG_04684,MGG_05390,MGG_07593,MGG_08494,MGG_02792,	0.12259
Molecular function	growth factor activity	GO:0008083	6	0.0106621	1.3114	67	732	458	6562	MGG_17677,MGG_07856,MGG_04345,MGG_07887,MGG_07626,MGG_02128,MGG_03205,MGG_11075,MGG_14590,MGG_09647,MGG_12817,MGG_09645,MGG_07219,MGG_10869,MGG_01925,MGG_01924,MGG_00832,MGG_09834,MGG_08500,MGG_08520,MGG_01511,MGG_01778,MGG_00440,MGG_04628,MGG_03771,MGG_03773,MGG_04890,MGG_04404,MGG_14674,MGG_05723,MGG_15731,MGG_04847,MGG_10912,MGG_02051,MGG_04469,MGG_09945,MGG_04253,MGG_15114,MGG_07992,MGG_02061,MGG_04432,MGG_15100,MGG_16432,MGG_06872,MGG_04684,MGG_02261,MGG_07704,MGG_05390,MGG_07366,MGG_08450,MGG_07595,MGG_07593,MGG_10710,MGG_05592,MGG_09502,MGG_10598,MGG_08293,MGG_12999,MGG_14943,MGG_06058,MGG_09323,MGG_10323,MGG_08494,MGG_17822,MGG_02583,MGG_00593,MGG_02792,	0.12209
Molecular function	acetylcholine-gated cation-selective channel activity	GO:0022848	12	0.0106721	1.57322	28	255	458	6562	MGG_07856,MGG_07645,MGG_11075,MGG_09647,MGG_09645,MGG_07219,MGG_00832,MGG_09834,MGG_11327,MGG_04628,MGG_04404,MGG_10912,MGG_04469,MGG_09945,MGG_04253,MGG_02252,MGG_02000,MGG_15100,MGG_04684,MGG_05390,MGG_08458,MGG_06036,MGG_08297,MGG_12999,MGG_14943,MGG_12982,MGG_17822,MGG_02792,	0.121817
Molecular function	leucine-tRNA ligase activity	GO:0004823	6	0.0108889	2.09671	12	82	458	6562	MGG_07856,MGG_04345,MGG_07626,MGG_01924,MGG_08500,MGG_04404,MGG_04469,MGG_09945,MGG_04432,MGG_05390,MGG_07593,MGG_02792,	0.1239
Molecular function	granulocyte macrophage colony-stimulating factor receptor binding	GO:0005129	6	0.0109397	2.7859	7	36	458	6562	MGG_17677,MGG_03205,MGG_12817,MGG_01511,MGG_05723,MGG_07595,MGG_09502,	0.124086
Molecular function	L-phenylalanine transmembrane transporter activity	GO:0015192	10	0.0109397	2.7859	7	36	458	6562	MGG_01918,MGG_17286,MGG_05017,MGG_11327,MGG_15731,MGG_09941,MGG_06036,	0.124086
Molecular function	indole-3-carbonyl nitrile 4-hydroxylase activity	GO:0106149	6	0.0109397	2.7859	7	36	458	6562	MGG_11075,MGG_01925,MGG_00832,MGG_04404,MGG_09945,MGG_04684,MGG_05390,	0.124086
Molecular function	tocopherol omega-hydroxylase activity	GO:0052870	6	0.0109578	2.02454	13	92	458	6562	MGG_04345,MGG_11075,MGG_01925,MGG_01924,MGG_04628,MGG_04469,MGG_09945,MGG_04432,MGG_06872,MGG_05390,MGG_07593,MGG_08494,MGG_02792,	0.12313
Molecular function	alpha-tocopherol omega-hydroxylase activity	GO:0052871	7	0.0109578	2.02454	13	92	458	6562	MGG_04345,MGG_11075,MGG_01925,MGG_01924,MGG_04628,MGG_04469,MGG_09945,MGG_04432,MGG_06872,MGG_05390,MGG_07593,MGG_08494,MGG_02792,	0.12313
Molecular function	tocotrienol omega-hydroxylase activity	GO:0052872	6	0.0109578	2.02454	13	92	458	6562	MGG_04345,MGG_11075,MGG_01925,MGG_01924,MGG_04628,MGG_04469,MGG_09945,MGG_04432,MGG_06872,MGG_05390,MGG_07593,MGG_08494,MGG_02792,	0.12313
Molecular function	beta-lactamase activity	GO:0008800	6	0.0111778	1.59878	26	233	458	6562	MGG_17677,MGG_03205,MGG_12817,MGG_01918,MGG_07216,MGG_17286,MGG_11927,MGG_08537,MGG_05017,MGG_01511,MGG_07009,MGG_05723,MGG_09068,MGG_03508,MGG_14291,MGG_02061,MGG_02252,MGG_10972,MGG_07595,MGG_09502,MGG_09735,MGG_12983,MGG_12982,MGG_08486,MGG_03414,MGG_14550,	0.124439
Molecular function	exodeoxyribonuclease III activity	GO:0008853	9	0.011268	3.07018	6	28	458	6562	MGG_15026,MGG_02127,MGG_09072,MGG_15702,MGG_07580,MGG_09189,	0.125058
Molecular function	leucine binding	GO:0070728	7	0.011268	3.07018	6	28	458	6562	MGG_01918,MGG_17286,MGG_05017,MGG_08200,MGG_17802,MGG_09398,	0.125058
Molecular function	NADH dehydrogenase activity	GO:0003954	5	0.0113403	1.4476	39	386	458	6562	MGG_15496,MGG_09645,MGG_07219,MGG_07216,MGG_09601,MGG_11927,MGG_09834,MGG_15065,MGG_08519,MGG_01991,MGG_08349,MGG_07009,MGG_00291,MGG_03977,MGG_09068,MGG_10912,MGG_02252,MGG_15100,MGG_04212,MGG_12047,MGG_09785,MGG_05125,MGG_02096,MGG_05384,MGG_08405,MGG_07793,MGG_07307,MGG_10357,MGG_14956,MGG_14943,MGG_12983,MGG_12982,MGG_10547,MGG_00388,MGG_03414,MGG_05856,MGG_14550,MGG_04999,MGG_13895,	0.12509
Molecular function	oxidoreductase activity, acting on the CH-OH group of donors, NAD or NADP as acceptor	GO:0016616	5	0.0114178	1.21183	113	1336	458	6562	MGG_15496,MGG_17677,MGG_07856,MGG_04345,MGG_07626,MGG_01270,MGG_05623,MGG_03205,MGG_11075,MGG_04323,MGG_09647,MGG_12817,MGG_09645,MGG_05045,MGG_08311,MGG_05046,MGG_01918,MGG_07219,MGG_08309,MGG_07216,MGG_09632,MGG_10400,MGG_17286,MGG_01925,MGG_01924,MGG_00833,MGG_00832,MGG_11927,MGG_08989,MGG_09834,MGG_08500,MGG_17002,MGG_10814,MGG_05024,MGG_05017,MGG_08519,MGG_01511,MGG_01991,MGG_10215,MGG_09014,MGG_08115,MGG_08352,MGG_05085,MGG_08349,MGG_07009,MGG_00611,MGG_00402,MGG_02818,MGG_04628,MGG_04890,MGG_04404,MGG_05723,MGG_16813,MGG_15731,MGG_03977,MGG_04850,MGG_09068,MGG_10499,MGG_01336,MGG_03508,MGG_10274,MGG_10912,MGG_10910,MGG_04469,MGG_09945,MGG_09941,MGG_09931,MGG_07992,MGG_02252,MGG_04432,MGG_15100,MGG_06872,MGG_04684,MGG_05390,MGG_08458,MGG_09785,MGG_07366,MGG_06023,MGG_07595,MGG_08200,MGG_07594,MGG_07593,MGG_05125,MGG_07546,MGG_05595,MGG_10961,MGG_09502,MGG_05384,MGG_09735,MGG_08405,MGG_07793,MGG_07306,MGG_10357,MGG_09351,MGG_12999,MGG_00566,MGG_14943,MGG_06058,MGG_12983,MGG_12982,MGG_10323,MGG_08494,MGG_10547,MGG_15886,MGG_00388,MGG_04744,MGG_03414,MGG_00141,MGG_02583,MGG_14550,MGG_00156,MGG_09398,MGG_02792,	0.125561
Molecular function	excinuclease ABC activity	GO:0009381	8	0.0115425	2.54711	8	45	458	6562	MGG_15026,MGG_02127,MGG_05623,MGG_09072,MGG_15702,MGG_07580,MGG_08487,MGG_09189,	0.126547
Molecular function	fluorene oxygenase activity	GO:0018585	5	0.0117182	2.15894	11	73	458	6562	MGG_04345,MGG_11075,MGG_01925,MGG_00832,MGG_04469,MGG_09945,MGG_06872,MGG_05390,MGG_07593,MGG_08494,MGG_02792,	0.128084
Molecular function	alcohol dehydrogenase [NAD(P)+] activity	GO:0018455	6	0.0120331	1.38844	47	485	458	6562	MGG_15496,MGG_07856,MGG_04345,MGG_07626,MGG_04323,MGG_09647,MGG_08311,MGG_05046,MGG_07216,MGG_09632,MGG_01924,MGG_11927,MGG_08989,MGG_08500,MGG_08519,MGG_08349,MGG_00611,MGG_04628,MGG_16813,MGG_09068,MGG_10499,MGG_01336,MGG_10274,MGG_10910,MGG_09945,MGG_09941,MGG_09931,MGG_07992,MGG_02252,MGG_04432,MGG_04684,MGG_05390,MGG_08458,MGG_09785,MGG_07593,MGG_07546,MGG_05595,MGG_07793,MGG_09351,MGG_12999,MGG_14943,MGG_12983,MGG_12982,MGG_15886,MGG_03414,MGG_14550,MGG_02792,	0.131128
Molecular function	retinol binding	GO:0019841	6	0.0125847	1.65897	22	190	458	6562	MGG_07856,MGG_04345,MGG_07626,MGG_11075,MGG_09647,MGG_01925,MGG_01924,MGG_00832,MGG_08500,MGG_00440,MGG_04628,MGG_04404,MGG_04469,MGG_09945,MGG_04432,MGG_04684,MGG_05390,MGG_07593,MGG_14943,MGG_08494,MGG_00593,MGG_02792,	0.136726
Molecular function	L-glutamine aminotransferase activity	GO:0070548	6	0.0127051	2.71061	7	37	458	6562	MGG_01918,MGG_17286,MGG_05017,MGG_08349,MGG_15731,MGG_08450,MGG_07793,	0.137619
Molecular function	protein ADP-ribosylase activity	GO:1990404	6	0.0127051	2.71061	7	37	458	6562	MGG_00291,MGG_12047,MGG_05125,MGG_05384,MGG_00566,MGG_10547,MGG_05856,	0.137619
Molecular function	ligase activity, forming carbon-oxygen bonds	GO:0016875	4	0.0128335	1.45238	37	365	458	6562	MGG_07856,MGG_04345,MGG_15026,MGG_07626,MGG_02127,MGG_01918,MGG_08309,MGG_17286,MGG_01925,MGG_01924,MGG_00832,MGG_08500,MGG_05017,MGG_11327,MGG_04628,MGG_09072,MGG_04890,MGG_04404,MGG_15731,MGG_15702,MGG_04469,MGG_09945,MGG_09931,MGG_07992,MGG_04432,MGG_07580,MGG_05390,MGG_06036,MGG_07593,MGG_05595,MGG_10357,MGG_08494,MGG_17823,MGG_00141,MGG_02583,MGG_02792,MGG_09189,	0.13818
Molecular function	aminoacyl-tRNA ligase activity	GO:0004812	5	0.0128335	1.45238	37	365	458	6562	MGG_07856,MGG_04345,MGG_15026,MGG_07626,MGG_02127,MGG_01918,MGG_08309,MGG_17286,MGG_01925,MGG_01924,MGG_00832,MGG_08500,MGG_05017,MGG_11327,MGG_04628,MGG_09072,MGG_04890,MGG_04404,MGG_15731,MGG_15702,MGG_04469,MGG_09945,MGG_09931,MGG_07992,MGG_04432,MGG_07580,MGG_05390,MGG_06036,MGG_07593,MGG_05595,MGG_10357,MGG_08494,MGG_17823,MGG_00141,MGG_02583,MGG_02792,MGG_09189,	0.13818
Molecular function	chlorophyll(ide) b reductase activity	GO:0034256	6	0.0129506	3.41131	5	21	458	6562	MGG_11927,MGG_10274,MGG_10910,MGG_02252,MGG_09785,	0.138614
Molecular function	2-heptyl-3-hydroxy-4(1H)-quinolone synthase activity	GO:0102164	6	0.0129506	3.41131	5	21	458	6562	MGG_14590,MGG_08520,MGG_15114,MGG_10710,MGG_08293,	0.138614
Molecular function	arginine binding	GO:0034618	7	0.0131469	2.49174	8	46	458	6562	MGG_15026,MGG_02127,MGG_01925,MGG_09072,MGG_15702,MGG_09941,MGG_07580,MGG_09189,	0.139885
Molecular function	sorbose reductase activity	GO:0032115	6	0.0131469	2.49174	8	46	458	6562	MGG_07216,MGG_11927,MGG_09068,MGG_02252,MGG_12983,MGG_12982,MGG_03414,MGG_14550,	0.139885
Molecular function	fatty acid alpha-hydroxylase activity	GO:0080132	4	0.013393	2.96431	6	29	458	6562	MGG_11075,MGG_08500,MGG_04628,MGG_04469,MGG_04432,MGG_02792,	0.141253
Molecular function	metalloendopeptidase inhibitor activity	GO:0008191	7	0.0134561	1.67154	21	180	458	6562	MGG_06772,MGG_09645,MGG_07219,MGG_09632,MGG_10869,MGG_01924,MGG_03085,MGG_01778,MGG_02818,MGG_03755,MGG_10912,MGG_00072,MGG_15100,MGG_16432,MGG_06872,MGG_05390,MGG_07366,MGG_10598,MGG_14943,MGG_08494,MGG_02792,	0.141504
Molecular function	flippase activity	GO:0140327	10	0.0138263	2.20423	10	65	458	6562	MGG_08309,MGG_04890,MGG_04852,MGG_09941,MGG_09931,MGG_05595,MGG_11658,MGG_00141,MGG_02583,MGG_02767,	0.144975
Molecular function	angelicin synthase activity	GO:0102995	6	0.0138263	2.20423	10	65	458	6562	MGG_07856,MGG_11075,MGG_01925,MGG_00832,MGG_04628,MGG_04432,MGG_04684,MGG_05390,MGG_07593,MGG_02792,	0.144975
Molecular function	filamin binding	GO:0031005	5	0.0138263	2.20423	10	65	458	6562	MGG_07856,MGG_15018,MGG_07626,MGG_11075,MGG_01925,MGG_00832,MGG_08500,MGG_04404,MGG_04684,MGG_07593,	0.144975
Molecular function	oxidoreductase activity, acting on the CH-OH group of donors, oxygen as acceptor	GO:0016899	5	0.0141665	1.96061	13	95	458	6562	MGG_15026,MGG_02127,MGG_02818,MGG_09072,MGG_16812,MGG_15702,MGG_00072,MGG_07580,MGG_10961,MGG_09376,MGG_08487,MGG_09150,MGG_09189,	0.146414
Molecular function	alcohol dehydrogenase (NAD+) activity	GO:0004022	7	0.0145331	1.3788	46	478	458	6562	MGG_15496,MGG_07856,MGG_04345,MGG_07626,MGG_04323,MGG_09647,MGG_08311,MGG_05046,MGG_07216,MGG_09632,MGG_01924,MGG_11927,MGG_08989,MGG_08500,MGG_08519,MGG_08349,MGG_00611,MGG_04628,MGG_16813,MGG_09068,MGG_10499,MGG_01336,MGG_10274,MGG_10910,MGG_09945,MGG_09941,MGG_09931,MGG_07992,MGG_02252,MGG_04432,MGG_04684,MGG_05390,MGG_08458,MGG_07593,MGG_07546,MGG_05595,MGG_07793,MGG_09351,MGG_12999,MGG_14943,MGG_12983,MGG_12982,MGG_15886,MGG_03414,MGG_14550,MGG_02792,	0.148923
Molecular function	betaine-aldehyde dehydrogenase activity	GO:0008802	8	0.0145406	2.30264	9	56	458	6562	MGG_15026,MGG_02127,MGG_01991,MGG_00611,MGG_09072,MGG_15702,MGG_07580,MGG_08487,MGG_09189,	0.148578
Molecular function	L-xylulose reductase (NADP+) activity	GO:0050038	6	0.0145406	2.30264	9	56	458	6562	MGG_04323,MGG_07216,MGG_11927,MGG_09068,MGG_02252,MGG_09785,MGG_12982,MGG_03414,MGG_14550,	0.148578
Molecular function	secologanin synthase activity	GO:0050616	6	0.0145406	2.30264	9	56	458	6562	MGG_07626,MGG_01925,MGG_01924,MGG_04628,MGG_04469,MGG_06872,MGG_05390,MGG_08494,MGG_02792,	0.148578
Molecular function	1,2-dehydroreticulinium reductase (NADPH) activity	GO:0047128	6	0.0146666	2.63928	7	38	458	6562	MGG_07856,MGG_04345,MGG_07626,MGG_04404,MGG_04684,MGG_05390,MGG_08494,	0.148602
Molecular function	molecular transducer activity	GO:0060089	2	0.0147131	1.16761	144	1767	458	6562	MGG_17677,MGG_07856,MGG_04345,MGG_15018,MGG_15026,MGG_07645,MGG_15485,MGG_07626,MGG_07627,MGG_02127,MGG_01270,MGG_14136,MGG_05623,MGG_03205,MGG_11075,MGG_06738,MGG_09647,MGG_12817,MGG_09645,MGG_05045,MGG_08311,MGG_05046,MGG_01918,MGG_07219,MGG_08309,MGG_07215,MGG_07216,MGG_09632,MGG_17286,MGG_05059,MGG_11716,MGG_01925,MGG_01924,MGG_00832,MGG_11927,MGG_09834,MGG_08500,MGG_17002,MGG_05017,MGG_11327,MGG_01511,MGG_01991,MGG_10215,MGG_01778,MGG_00440,MGG_13977,MGG_08352,MGG_05085,MGG_10445,MGG_13715,MGG_00619,MGG_00611,MGG_08136,MGG_13935,MGG_08360,MGG_02818,MGG_04628,MGG_09072,MGG_00291,MGG_04890,MGG_04404,MGG_09091,MGG_14674,MGG_05723,MGG_16812,MGG_15731,MGG_02649,MGG_04852,MGG_15702,MGG_09068,MGG_12442,MGG_04847,MGG_10911,MGG_10912,MGG_10910,MGG_04469,MGG_09945,MGG_04251,MGG_09941,MGG_04253,MGG_09931,MGG_07992,MGG_02061,MGG_02252,MGG_04432,MGG_00072,MGG_02000,MGG_15100,MGG_16432,MGG_04446,MGG_04684,MGG_12047,MGG_14232,MGG_03348,MGG_07704,MGG_10516,MGG_07580,MGG_05390,MGG_08458,MGG_06036,MGG_08450,MGG_07595,MGG_07593,MGG_05125,MGG_07546,MGG_06444,MGG_05595,MGG_09502,MGG_05384,MGG_09735,MGG_07793,MGG_10598,MGG_10357,MGG_09351,MGG_09352,MGG_08297,MGG_08293,MGG_12999,MGG_00566,MGG_14943,MGG_11680,MGG_03826,MGG_06058,MGG_06057,MGG_12981,MGG_12982,MGG_08494,MGG_10547,MGG_17822,MGG_04744,MGG_00141,MGG_05825,MGG_04733,MGG_01469,MGG_02113,MGG_05856,MGG_02583,MGG_00593,MGG_02762,MGG_02795,MGG_02792,MGG_09189,MGG_04725,MGG_13895,	0.148656
Molecular function	3-oxo-arachidoyl-CoA reductase activity	GO:0102339	6	0.0149086	2.43873	8	47	458	6562	MGG_04323,MGG_07216,MGG_11927,MGG_07009,MGG_09068,MGG_02252,MGG_12983,MGG_12982,	0.150211
Molecular function	3-oxo-lignoceroyl-CoA reductase activity	GO:0102341	6	0.0149086	2.43873	8	47	458	6562	MGG_04323,MGG_07216,MGG_11927,MGG_07009,MGG_09068,MGG_02252,MGG_12983,MGG_12982,	0.150211
Molecular function	3-oxo-behenoyl-CoA reductase activity	GO:0102340	6	0.0149086	2.43873	8	47	458	6562	MGG_04323,MGG_07216,MGG_11927,MGG_07009,MGG_09068,MGG_02252,MGG_12983,MGG_12982,	0.150211
Molecular function	3-oxo-cerotoyl-CoA reductase activity	GO:0102342	6	0.0149086	2.43873	8	47	458	6562	MGG_04323,MGG_07216,MGG_11927,MGG_07009,MGG_09068,MGG_02252,MGG_12983,MGG_12982,	0.150211
Molecular function	glycosphingolipid binding	GO:0043208	5	0.0149744	1.89231	14	106	458	6562	MGG_07856,MGG_04345,MGG_07626,MGG_01924,MGG_08500,MGG_00440,MGG_04404,MGG_09945,MGG_05390,MGG_07593,MGG_08494,MGG_02583,MGG_00593,MGG_02792,	0.149206
Molecular function	oxidoreductase activity, acting on the CH-NH group of donors, NAD or NADP as acceptor	GO:0016646	5	0.0151225	1.45352	35	345	458	6562	MGG_07856,MGG_04345,MGG_07887,MGG_07626,MGG_02128,MGG_01270,MGG_11075,MGG_09645,MGG_05045,MGG_07219,MGG_08309,MGG_07216,MGG_01925,MGG_11927,MGG_01991,MGG_05084,MGG_00611,MGG_04404,MGG_09931,MGG_04684,MGG_05390,MGG_10712,MGG_05595,MGG_14954,MGG_10357,MGG_14956,MGG_08297,MGG_09323,MGG_12982,MGG_08494,MGG_05841,MGG_00141,MGG_02103,MGG_02583,MGG_13427,	0.150267
Molecular function	tropine dehydrogenase activity	GO:0050356	6	0.0153155	2.17083	10	66	458	6562	MGG_07216,MGG_11927,MGG_08989,MGG_08349,MGG_09068,MGG_02252,MGG_12983,MGG_12982,MGG_03414,MGG_14550,	0.151766
Molecular function	epinephrine binding	GO:0051379	5	0.0153155	2.17083	10	66	458	6562	MGG_07856,MGG_04345,MGG_07626,MGG_01924,MGG_08500,MGG_04404,MGG_05390,MGG_07593,MGG_08494,MGG_02792,	0.151766
Molecular function	steroid 21-monooxygenase activity	GO:0004509	6	0.0156352	2.07372	11	76	458	6562	MGG_07856,MGG_04345,MGG_07626,MGG_01924,MGG_00832,MGG_08500,MGG_04628,MGG_04404,MGG_04684,MGG_05390,MGG_07593,	0.154088
Molecular function	amylase activity	GO:0016160	6	0.015754	1.44931	35	346	458	6562	MGG_07856,MGG_04345,MGG_07645,MGG_07626,MGG_11075,MGG_09645,MGG_05046,MGG_07219,MGG_01925,MGG_00832,MGG_09601,MGG_08500,MGG_04628,MGG_04404,MGG_04847,MGG_10912,MGG_04469,MGG_09945,MGG_04253,MGG_07992,MGG_04432,MGG_15100,MGG_06872,MGG_04684,MGG_07704,MGG_05390,MGG_07593,MGG_02096,MGG_07546,MGG_10357,MGG_14943,MGG_08494,MGG_17822,MGG_00164,MGG_02792,	0.154835
Molecular function	3-hydroxyphenylacetate 6-hydroxylase activity	GO:0047094	6	0.0158224	3.25625	5	22	458	6562	MGG_07856,MGG_00832,MGG_04628,MGG_04684,MGG_05390,	0.155085
Molecular function	oxidoreductase activity, acting on paired donors, with incorporation or reduction of molecular oxygen	GO:0016705	4	0.0158647	1.26082	77	875	458	6562	MGG_17677,MGG_07856,MGG_04345,MGG_07887,MGG_07626,MGG_02128,MGG_03205,MGG_04334,MGG_11075,MGG_14590,MGG_09647,MGG_12817,MGG_07464,MGG_05045,MGG_08311,MGG_01918,MGG_08541,MGG_01925,MGG_01924,MGG_00832,MGG_09841,MGG_09834,MGG_08500,MGG_05017,MGG_08520,MGG_08519,MGG_01511,MGG_14815,MGG_05085,MGG_00611,MGG_08136,MGG_04628,MGG_04890,MGG_04404,MGG_13578,MGG_05723,MGG_16813,MGG_04852,MGG_01336,MGG_03140,MGG_04469,MGG_09945,MGG_15114,MGG_02061,MGG_04432,MGG_04212,MGG_06872,MGG_04684,MGG_11608,MGG_05390,MGG_08458,MGG_08455,MGG_07595,MGG_07593,MGG_10710,MGG_09502,MGG_09735,MGG_10709,MGG_07307,MGG_14956,MGG_09599,MGG_09351,MGG_08293,MGG_09139,MGG_14943,MGG_10107,MGG_06058,MGG_09323,MGG_00978,MGG_08494,MGG_10547,MGG_02318,MGG_02110,MGG_13464,MGG_02767,MGG_02792,MGG_04725,	0.155079
Molecular function	monooxygenase activity	GO:0004497	4	0.0161278	1.20725	106	1258	458	6562	MGG_06772,MGG_15496,MGG_17677,MGG_07856,MGG_04345,MGG_07887,MGG_07626,MGG_02128,MGG_03205,MGG_04334,MGG_11075,MGG_14590,MGG_09647,MGG_12817,MGG_09645,MGG_07464,MGG_05045,MGG_05046,MGG_07216,MGG_08541,MGG_01925,MGG_01924,MGG_00832,MGG_09601,MGG_11927,MGG_08989,MGG_09834,MGG_08500,MGG_10814,MGG_03085,MGG_08772,MGG_08520,MGG_08519,MGG_01511,MGG_10215,MGG_13977,MGG_05085,MGG_08349,MGG_07009,MGG_00611,MGG_08136,MGG_04628,MGG_00291,MGG_04404,MGG_13578,MGG_09091,MGG_05723,MGG_16813,MGG_02649,MGG_09068,MGG_01336,MGG_10912,MGG_04469,MGG_09945,MGG_15114,MGG_07992,MGG_02061,MGG_02252,MGG_04432,MGG_04212,MGG_06872,MGG_04684,MGG_12047,MGG_08436,MGG_11608,MGG_08429,MGG_05390,MGG_08458,MGG_08455,MGG_07595,MGG_07593,MGG_05125,MGG_02096,MGG_10710,MGG_10712,MGG_09502,MGG_05384,MGG_09735,MGG_07793,MGG_10709,MGG_07790,MGG_07307,MGG_14954,MGG_14956,MGG_09352,MGG_08293,MGG_12999,MGG_00566,MGG_09139,MGG_14943,MGG_10107,MGG_06058,MGG_09323,MGG_12983,MGG_12982,MGG_00978,MGG_08494,MGG_10547,MGG_00388,MGG_04733,MGG_02593,MGG_02110,MGG_05856,MGG_14550,MGG_13464,MGG_02792,	0.157225
Molecular function	excitatory extracellular ligand-gated ion channel activity	GO:0005231	10	0.0165201	1.51958	28	264	458	6562	MGG_07856,MGG_07645,MGG_11075,MGG_09647,MGG_09645,MGG_07219,MGG_00832,MGG_09834,MGG_11327,MGG_04628,MGG_04404,MGG_10912,MGG_04469,MGG_09945,MGG_04253,MGG_02252,MGG_02000,MGG_15100,MGG_04684,MGG_05390,MGG_08458,MGG_06036,MGG_08297,MGG_12999,MGG_14943,MGG_12982,MGG_17822,MGG_02792,	0.160615
Molecular function	3-deoxy-7-phosphoheptulonate synthase activity	GO:0003849	5	0.0168348	2.5716	7	39	458	6562	MGG_15026,MGG_02127,MGG_09072,MGG_15702,MGG_07580,MGG_08487,MGG_09189,	0.163234
Molecular function	porin activity	GO:0015288	7	0.016837	1.57734	24	218	458	6562	MGG_17677,MGG_04346,MGG_07887,MGG_02128,MGG_01270,MGG_03205,MGG_12817,MGG_01918,MGG_07216,MGG_17286,MGG_06326,MGG_05017,MGG_01511,MGG_05085,MGG_03771,MGG_05723,MGG_03140,MGG_02261,MGG_07595,MGG_07594,MGG_05592,MGG_09502,MGG_09735,MGG_09323,	0.162818
Molecular function	cyclopentanol dehydrogenase activity	GO:0055041	6	0.0169209	2.13843	10	67	458	6562	MGG_07216,MGG_11927,MGG_08349,MGG_09068,MGG_02252,MGG_07793,MGG_12983,MGG_12982,MGG_03414,MGG_14550,	0.163191
Molecular function	alpha-amylase activity (releasing maltohexaose)	GO:0103025	6	0.0170954	1.45928	33	324	458	6562	MGG_07856,MGG_04345,MGG_07645,MGG_07626,MGG_11075,MGG_09645,MGG_05046,MGG_07219,MGG_01925,MGG_00832,MGG_08500,MGG_04628,MGG_04404,MGG_04847,MGG_10912,MGG_04469,MGG_09945,MGG_04253,MGG_07992,MGG_04432,MGG_15100,MGG_06872,MGG_04684,MGG_07704,MGG_05390,MGG_07593,MGG_07546,MGG_10357,MGG_14943,MGG_08494,MGG_17822,MGG_00164,MGG_02792,	0.164435
Molecular function	cholesterol 24-hydroxylase activity	GO:0033781	6	0.0171375	2.04679	11	77	458	6562	MGG_07626,MGG_01925,MGG_04628,MGG_04404,MGG_04469,MGG_09945,MGG_04432,MGG_05390,MGG_07593,MGG_08494,MGG_02792,	0.164402
Molecular function	chloride ion binding	GO:0031404	5	0.0171493	1.65636	20	173	458	6562	MGG_07856,MGG_04345,MGG_07626,MGG_11075,MGG_01925,MGG_00832,MGG_08500,MGG_00440,MGG_04628,MGG_04404,MGG_04469,MGG_09945,MGG_04432,MGG_06872,MGG_04684,MGG_05390,MGG_07593,MGG_08494,MGG_00593,MGG_02792,	0.164079
Molecular function	retinoic acid binding	GO:0001972	7	0.0172337	1.59195	23	207	458	6562	MGG_07856,MGG_04345,MGG_07626,MGG_14136,MGG_11075,MGG_01925,MGG_01924,MGG_00832,MGG_08500,MGG_11327,MGG_13935,MGG_04628,MGG_04404,MGG_04469,MGG_09945,MGG_04432,MGG_04684,MGG_05390,MGG_06036,MGG_07593,MGG_07546,MGG_08494,MGG_02792,	0.163585
Molecular function	oxidoreductase activity, acting on a sulfur group of donors	GO:0016667	4	0.0180596	1.40395	39	398	458	6562	MGG_15019,MGG_15026,MGG_02127,MGG_14590,MGG_09647,MGG_05045,MGG_08311,MGG_05046,MGG_01918,MGG_17286,MGG_01925,MGG_09602,MGG_05017,MGG_07431,MGG_01991,MGG_10251,MGG_00611,MGG_00275,MGG_09072,MGG_04890,MGG_13578,MGG_08180,MGG_04852,MGG_15702,MGG_09941,MGG_15114,MGG_02061,MGG_02496,MGG_14232,MGG_07580,MGG_10357,MGG_12999,MGG_09138,MGG_08487,MGG_10547,MGG_04999,MGG_02767,MGG_02762,MGG_09189,	0.170974
Molecular function	fraxetin 5-hydroxylase activity	GO:0106144	6	0.0180762	2.22323	9	58	458	6562	MGG_07626,MGG_11075,MGG_01925,MGG_00832,MGG_04404,MGG_09945,MGG_04684,MGG_05390,MGG_07593,	0.170683
Molecular function	nitric oxide dioxygenase activity	GO:0008941	6	0.0184525	2.77307	6	31	458	6562	MGG_01918,MGG_01925,MGG_09834,MGG_05017,MGG_07307,MGG_14956,	0.173781
Molecular function	ion transmembrane transporter activity, phosphorylative mechanism	GO:0015662	6	0.0186369	1.563	24	220	458	6562	MGG_14590,MGG_09647,MGG_01918,MGG_08309,MGG_07216,MGG_17286,MGG_11927,MGG_06326,MGG_05017,MGG_04890,MGG_04852,MGG_09068,MGG_09931,MGG_02252,MGG_06006,MGG_05595,MGG_07793,MGG_08293,MGG_12999,MGG_10106,MGG_06058,MGG_00141,MGG_02583,MGG_02767,	0.175061
Molecular function	3'(2'),5'-bisphosphate nucleotidase activity	GO:0008441	8	0.0186474	2.10699	10	68	458	6562	MGG_07856,MGG_04345,MGG_07626,MGG_11075,MGG_01924,MGG_04404,MGG_09945,MGG_05390,MGG_07593,MGG_10357,	0.174705
Molecular function	dTDP-glucose 4,6-dehydratase activity	GO:0008460	6	0.0186474	2.10699	10	68	458	6562	MGG_07856,MGG_04345,MGG_07626,MGG_01924,MGG_08500,MGG_04404,MGG_09945,MGG_05390,MGG_07593,MGG_02792,	0.174705
Molecular function	floppase activity	GO:0140328	10	0.0186474	2.10699	10	68	458	6562	MGG_08309,MGG_04890,MGG_04852,MGG_09941,MGG_09931,MGG_05595,MGG_11658,MGG_00141,MGG_02583,MGG_02767,	0.174705
Molecular function	norepinephrine binding	GO:0051380	5	0.0187451	2.02055	11	78	458	6562	MGG_07856,MGG_04345,MGG_07626,MGG_01924,MGG_08500,MGG_01991,MGG_04404,MGG_05390,MGG_07593,MGG_08494,MGG_02792,	0.174262
Molecular function	ceramide binding	GO:0097001	5	0.0187451	2.02055	11	78	458	6562	MGG_07856,MGG_04345,MGG_07626,MGG_01924,MGG_08500,MGG_04404,MGG_09945,MGG_05390,MGG_07593,MGG_08494,MGG_02792,	0.174262
Molecular function	structural constituent of postsynaptic actin cytoskeleton	GO:0098973	5	0.0187778	1.84023	14	109	458	6562	MGG_07856,MGG_07626,MGG_11075,MGG_00832,MGG_08500,MGG_04404,MGG_04469,MGG_09945,MGG_02061,MGG_04684,MGG_05390,MGG_07593,MGG_17822,MGG_02792,	0.173671
Molecular function	electron transfer activity	GO:0009055	4	0.0190595	1.17087	131	1603	458	6562	MGG_15496,MGG_17677,MGG_04345,MGG_04346,MGG_15019,MGG_15026,MGG_07626,MGG_02127,MGG_01270,MGG_05623,MGG_03205,MGG_04323,MGG_09647,MGG_12817,MGG_09645,MGG_05045,MGG_05046,MGG_01918,MGG_07219,MGG_08309,MGG_07216,MGG_08541,MGG_17286,MGG_05059,MGG_01925,MGG_01924,MGG_00832,MGG_09601,MGG_09602,MGG_11927,MGG_08989,MGG_09834,MGG_08500,MGG_15065,MGG_10814,MGG_04173,MGG_05017,MGG_07428,MGG_08519,MGG_11327,MGG_01511,MGG_01991,MGG_10251,MGG_14819,MGG_14815,MGG_13977,MGG_08115,MGG_05085,MGG_08349,MGG_07250,MGG_10445,MGG_07009,MGG_00611,MGG_08360,MGG_02817,MGG_00275,MGG_04628,MGG_09072,MGG_00291,MGG_00050,MGG_15731,MGG_03977,MGG_00464,MGG_02649,MGG_15702,MGG_09068,MGG_10499,MGG_01336,MGG_10912,MGG_04469,MGG_09945,MGG_09941,MGG_09931,MGG_02061,MGG_02252,MGG_04432,MGG_02496,MGG_15100,MGG_04212,MGG_06872,MGG_04684,MGG_12047,MGG_08436,MGG_07580,MGG_05390,MGG_06036,MGG_09785,MGG_07595,MGG_07594,MGG_08681,MGG_05125,MGG_02096,MGG_05595,MGG_09502,MGG_05384,MGG_08405,MGG_07793,MGG_10709,MGG_07790,MGG_07307,MGG_13626,MGG_10357,MGG_14956,MGG_09599,MGG_09352,MGG_12999,MGG_09376,MGG_14943,MGG_09131,MGG_07147,MGG_12983,MGG_12982,MGG_10323,MGG_08494,MGG_10547,MGG_15886,MGG_17828,MGG_00388,MGG_03414,MGG_00141,MGG_05825,MGG_04733,MGG_05856,MGG_02583,MGG_14550,MGG_04999,MGG_00343,MGG_02792,MGG_09189,MGG_02787,MGG_13895,	0.175826
Molecular function	7-deoxyloganin 7-hydroxylase activity	GO:0050595	6	0.0192201	2.50731	7	40	458	6562	MGG_04345,MGG_07626,MGG_01925,MGG_01924,MGG_04469,MGG_08494,MGG_02792,	0.176854
Molecular function	zeinoxanthin epsilon hydroxylase activity	GO:0009974	6	0.0192201	2.50731	7	40	458	6562	MGG_01925,MGG_04628,MGG_04469,MGG_09945,MGG_05390,MGG_08494,MGG_02792,	0.176854
Molecular function	carotene epsilon hydroxylase activity	GO:0072374	5	0.0192201	2.50731	7	40	458	6562	MGG_01925,MGG_04628,MGG_04469,MGG_09945,MGG_05390,MGG_08494,MGG_02792,	0.176854
Molecular function	glycolipid binding	GO:0051861	4	0.0196019	1.68559	18	153	458	6562	MGG_07856,MGG_04345,MGG_07404,MGG_07626,MGG_01924,MGG_08500,MGG_00440,MGG_04404,MGG_09945,MGG_12047,MGG_00940,MGG_05390,MGG_07593,MGG_07559,MGG_08494,MGG_02583,MGG_00593,MGG_02792,	0.178997
Molecular function	galactitol 2-dehydrogenase activity	GO:0047713	6	0.0200613	2.18555	9	59	458	6562	MGG_07216,MGG_11927,MGG_09068,MGG_02252,MGG_07793,MGG_12983,MGG_12982,MGG_03414,MGG_14550,	0.18273
Molecular function	titin binding	GO:0031432	5	0.0204619	1.99497	11	79	458	6562	MGG_00291,MGG_14872,MGG_02061,MGG_12047,MGG_05125,MGG_05384,MGG_15810,MGG_00566,MGG_10547,MGG_00388,MGG_05856,	0.18591
Molecular function	isomerase activity	GO:0016853	3	0.0205045	1.18301	117	1417	458	6562	MGG_17677,MGG_07856,MGG_04345,MGG_15026,MGG_07884,MGG_06540,MGG_07626,MGG_02127,MGG_01270,MGG_03692,MGG_14136,MGG_03208,MGG_03205,MGG_11075,MGG_14590,MGG_09647,MGG_12817,MGG_09645,MGG_05045,MGG_08311,MGG_05046,MGG_01918,MGG_07219,MGG_08309,MGG_07216,MGG_08541,MGG_17286,MGG_01925,MGG_01924,MGG_15081,MGG_00833,MGG_00832,MGG_11927,MGG_07412,MGG_08500,MGG_10814,MGG_05017,MGG_05011,MGG_08520,MGG_09249,MGG_01511,MGG_01991,MGG_14602,MGG_10215,MGG_09014,MGG_00611,MGG_02818,MGG_00276,MGG_04628,MGG_09072,MGG_05983,MGG_04890,MGG_04404,MGG_05723,MGG_16812,MGG_15731,MGG_08180,MGG_04852,MGG_15702,MGG_09068,MGG_03508,MGG_10912,MGG_02051,MGG_04469,MGG_09945,MGG_09941,MGG_15114,MGG_03393,MGG_07992,MGG_02061,MGG_02252,MGG_04432,MGG_00072,MGG_02000,MGG_15100,MGG_02274,MGG_06872,MGG_04684,MGG_07580,MGG_05390,MGG_07595,MGG_07594,MGG_07546,MGG_10710,MGG_10961,MGG_09502,MGG_07793,MGG_10709,MGG_10357,MGG_14956,MGG_08297,MGG_08293,MGG_12999,MGG_09138,MGG_09376,MGG_14943,MGG_06058,MGG_12983,MGG_12982,MGG_08494,MGG_08487,MGG_17828,MGG_03414,MGG_16751,MGG_04733,MGG_17802,MGG_00164,MGG_02583,MGG_14550,MGG_02767,MGG_02762,MGG_02792,MGG_09189,MGG_04725,MGG_02787,MGG_13895,MGG_02775,	0.185829
Molecular function	aminopeptidase activity	GO:0004177	6	0.0205849	1.54892	24	222	458	6562	MGG_15026,MGG_07645,MGG_07877,MGG_06540,MGG_02127,MGG_01918,MGG_17286,MGG_05017,MGG_09249,MGG_08136,MGG_09072,MGG_15702,MGG_12442,MGG_04847,MGG_04253,MGG_07704,MGG_07580,MGG_12304,MGG_11680,MGG_03822,MGG_08487,MGG_17822,MGG_05855,MGG_09189,	0.18609
Molecular function	alpha-amylase activity	GO:0004556	7	0.0209609	1.43711	33	329	458	6562	MGG_07856,MGG_04345,MGG_07645,MGG_07626,MGG_11075,MGG_09645,MGG_05046,MGG_07219,MGG_01925,MGG_00832,MGG_08500,MGG_04628,MGG_04404,MGG_04847,MGG_10912,MGG_04469,MGG_09945,MGG_04253,MGG_07992,MGG_04432,MGG_15100,MGG_06872,MGG_04684,MGG_07704,MGG_05390,MGG_07593,MGG_07546,MGG_10357,MGG_14943,MGG_08494,MGG_17822,MGG_00164,MGG_02792,	0.185764
Molecular function	Tat protein binding	GO:0030957	7	0.0210554	1.86258	13	100	458	6562	MGG_07856,MGG_07626,MGG_11075,MGG_00832,MGG_08500,MGG_04404,MGG_08180,MGG_04469,MGG_09945,MGG_04684,MGG_05390,MGG_07593,MGG_02792,	0.186144
Molecular function	2-isopropylmalate synthase activity	GO:0003852	6	0.0212166	2.2924	8	50	458	6562	MGG_01918,MGG_08309,MGG_17286,MGG_05017,MGG_09931,MGG_05595,MGG_00141,MGG_02583,	0.187111
Molecular function	icosanoid transmembrane transporter activity	GO:0071714	6	0.0212166	2.2924	8	50	458	6562	MGG_09645,MGG_07219,MGG_08309,MGG_10912,MGG_09931,MGG_15100,MGG_05595,MGG_00141,	0.187111
Molecular function	prostaglandin transmembrane transporter activity	GO:0015132	7	0.0212166	2.2924	8	50	458	6562	MGG_09645,MGG_07219,MGG_08309,MGG_10912,MGG_09931,MGG_15100,MGG_05595,MGG_00141,	0.187111
Molecular function	protein carboxyl O-methyltransferase activity	GO:0051998	8	0.0214151	2.68641	6	32	458	6562	MGG_03140,MGG_05331,MGG_07594,MGG_05125,MGG_00388,MGG_05856,	0.187486
Molecular function	parthenolide synthase activity	GO:0102626	6	0.0214151	2.68641	6	32	458	6562	MGG_07856,MGG_04345,MGG_07626,MGG_11075,MGG_08500,MGG_05390,	0.187486
Molecular function	receptor ligand activity	GO:0048018	5	0.0218294	1.17073	126	1542	458	6562	MGG_17677,MGG_07856,MGG_04345,MGG_04346,MGG_15018,MGG_07887,MGG_07884,MGG_06540,MGG_15485,MGG_07626,MGG_07627,MGG_02128,MGG_14136,MGG_07802,MGG_05623,MGG_03205,MGG_11075,MGG_14590,MGG_09647,MGG_12817,MGG_09645,MGG_07219,MGG_08309,MGG_07216,MGG_10400,MGG_17286,MGG_10869,MGG_01925,MGG_01924,MGG_00832,MGG_11927,MGG_09834,MGG_07412,MGG_08500,MGG_08520,MGG_08519,MGG_11327,MGG_01511,MGG_01991,MGG_01778,MGG_00440,MGG_00619,MGG_00611,MGG_02818,MGG_00275,MGG_04628,MGG_03771,MGG_03773,MGG_00291,MGG_04890,MGG_15990,MGG_04404,MGG_14674,MGG_05723,MGG_15731,MGG_08180,MGG_09068,MGG_12442,MGG_01336,MGG_04847,MGG_10912,MGG_02051,MGG_04469,MGG_09945,MGG_04253,MGG_15114,MGG_09931,MGG_07992,MGG_02061,MGG_02252,MGG_04432,MGG_00072,MGG_15100,MGG_16432,MGG_04212,MGG_06872,MGG_04684,MGG_02261,MGG_12047,MGG_07704,MGG_05390,MGG_08458,MGG_07366,MGG_08450,MGG_06023,MGG_07595,MGG_08200,MGG_05177,MGG_07593,MGG_05125,MGG_07546,MGG_10710,MGG_10712,MGG_05595,MGG_05592,MGG_09502,MGG_05384,MGG_09735,MGG_07790,MGG_07307,MGG_14954,MGG_10598,MGG_14956,MGG_08293,MGG_12999,MGG_14943,MGG_06058,MGG_09323,MGG_12982,MGG_10323,MGG_08494,MGG_10547,MGG_17822,MGG_03414,MGG_03411,MGG_00141,MGG_04733,MGG_01469,MGG_05856,MGG_02583,MGG_14550,MGG_00593,MGG_09150,MGG_02792,MGG_04725,MGG_13895,	0.19019
Molecular function	ceramide floppase activity	GO:0099038	12	0.0218322	2.44616	7	41	458	6562	MGG_08309,MGG_09941,MGG_09931,MGG_05595,MGG_11658,MGG_00141,MGG_02583,	0.189756
Molecular function	carboxyl-O-methyltransferase activity	GO:0010340	7	0.0218322	2.44616	7	41	458	6562	MGG_04346,MGG_03140,MGG_05331,MGG_07594,MGG_05125,MGG_00388,MGG_05856,	0.189756
Molecular function	sphingolipid floppase activity	GO:0046623	11	0.0218322	2.44616	7	41	458	6562	MGG_08309,MGG_09941,MGG_09931,MGG_05595,MGG_11658,MGG_00141,MGG_02583,	0.189756
Molecular function	superoxide dismutase activity	GO:0004784	5	0.0218654	1.44176	32	318	458	6562	MGG_07856,MGG_04345,MGG_15485,MGG_07626,MGG_14136,MGG_07602,MGG_09645,MGG_05045,MGG_07219,MGG_08309,MGG_01924,MGG_09834,MGG_01991,MGG_08349,MGG_00402,MGG_00276,MGG_16812,MGG_10912,MGG_00072,MGG_15100,MGG_10764,MGG_05390,MGG_08200,MGG_07546,MGG_10961,MGG_07793,MGG_08297,MGG_00566,MGG_09376,MGG_14943,MGG_10547,MGG_04744,	0.18868
Molecular function	phosphatidylglycerol binding	GO:1901611	5	0.0220701	1.76158	15	122	458	6562	MGG_02114,MGG_05623,MGG_08309,MGG_07686,MGG_04890,MGG_15731,MGG_02648,MGG_04852,MGG_09931,MGG_07594,MGG_05595,MGG_09709,MGG_00141,MGG_02583,MGG_02767,	0.189993
Molecular function	cholesterol 7-alpha-monooxygenase activity	GO:0008123	6	0.0220701	1.76158	15	122	458	6562	MGG_07856,MGG_04345,MGG_07626,MGG_11075,MGG_01924,MGG_00832,MGG_04628,MGG_04404,MGG_04469,MGG_09945,MGG_04432,MGG_05390,MGG_07593,MGG_08494,MGG_02792,	0.189993
Molecular function	pentalenene synthase activity	GO:0050467	8	0.0221993	2.14913	9	60	458	6562	MGG_01925,MGG_01924,MGG_04628,MGG_04469,MGG_04432,MGG_05390,MGG_07593,MGG_08494,MGG_02792,	0.190196
Molecular function	thalian-diol desaturase activity	GO:0080004	5	0.0221993	2.14913	9	60	458	6562	MGG_04345,MGG_07626,MGG_11075,MGG_08500,MGG_04628,MGG_04404,MGG_04432,MGG_05390,MGG_07593,	0.190196
Molecular function	potassium ion antiporter activity	GO:0022821	9	0.0221993	2.14913	9	60	458	6562	MGG_17677,MGG_12817,MGG_09645,MGG_07219,MGG_15057,MGG_09834,MGG_10912,MGG_15100,MGG_07595,	0.190196
Molecular function	endonuclease activity	GO:0004519	6	0.022234	1.2088	95	1126	458	6562	MGG_15496,MGG_17677,MGG_07856,MGG_15026,MGG_02127,MGG_05623,MGG_03205,MGG_04323,MGG_12817,MGG_09645,MGG_05045,MGG_05046,MGG_01918,MGG_07219,MGG_08309,MGG_09632,MGG_17286,MGG_10869,MGG_01925,MGG_01924,MGG_00832,MGG_08989,MGG_08500,MGG_10814,MGG_05024,MGG_04173,MGG_05017,MGG_01511,MGG_01991,MGG_01778,MGG_05085,MGG_02818,MGG_00276,MGG_04628,MGG_03771,MGG_09072,MGG_00291,MGG_04404,MGG_14674,MGG_05723,MGG_16812,MGG_00464,MGG_15702,MGG_10274,MGG_10912,MGG_10910,MGG_04469,MGG_02065,MGG_09931,MGG_02061,MGG_04432,MGG_00072,MGG_15100,MGG_16432,MGG_04212,MGG_04684,MGG_02261,MGG_12047,MGG_11608,MGG_07580,MGG_09996,MGG_05390,MGG_07595,MGG_07593,MGG_05125,MGG_05595,MGG_10961,MGG_05592,MGG_09502,MGG_05384,MGG_10598,MGG_10357,MGG_09351,MGG_12304,MGG_00566,MGG_09139,MGG_09376,MGG_14943,MGG_03826,MGG_06058,MGG_10323,MGG_08494,MGG_08487,MGG_10547,MGG_00388,MGG_00141,MGG_04733,MGG_02593,MGG_05855,MGG_05856,MGG_02583,MGG_13464,MGG_09150,MGG_02792,MGG_09189,	0.189147
Molecular function	monocarboxylic acid binding	GO:0033293	6	0.0225258	1.27356	64	720	458	6562	MGG_06772,MGG_17677,MGG_07856,MGG_04345,MGG_15026,MGG_07626,MGG_02127,MGG_01270,MGG_14136,MGG_05623,MGG_03205,MGG_11075,MGG_09647,MGG_12817,MGG_05045,MGG_01918,MGG_07216,MGG_17286,MGG_01925,MGG_01924,MGG_00832,MGG_09834,MGG_08500,MGG_03085,MGG_08772,MGG_05017,MGG_11327,MGG_01511,MGG_05085,MGG_13935,MGG_04628,MGG_09072,MGG_04404,MGG_05723,MGG_15702,MGG_09068,MGG_04469,MGG_09945,MGG_09931,MGG_02061,MGG_02252,MGG_04432,MGG_06872,MGG_04684,MGG_07580,MGG_05390,MGG_06036,MGG_07595,MGG_07593,MGG_07546,MGG_05595,MGG_09502,MGG_09735,MGG_06058,MGG_12983,MGG_12982,MGG_08494,MGG_03414,MGG_02583,MGG_14550,MGG_09150,MGG_02792,MGG_09189,MGG_13895,	0.191178
Molecular function	estradiol 17-beta-dehydrogenase activity	GO:0004303	7	0.022691	1.84414	13	101	458	6562	MGG_07216,MGG_11927,MGG_08989,MGG_08349,MGG_07009,MGG_09068,MGG_10274,MGG_02252,MGG_07793,MGG_12983,MGG_12982,MGG_03414,MGG_14550,	0.192128
Molecular function	tryptamine 4-monooxygenase activity	GO:0140382	5	0.0227698	2.9849	5	24	458	6562	MGG_04345,MGG_07626,MGG_00832,MGG_04404,MGG_04684,	0.192343
Molecular function	FAD-dependent urate hydroxylase activity	GO:0102099	6	0.0227698	2.9849	5	24	458	6562	MGG_14590,MGG_08520,MGG_15114,MGG_10710,MGG_08293,	0.192343
Molecular function	oligopeptide transmembrane transporter activity	GO:0035673	7	0.0236228	1.67978	17	145	458	6562	MGG_17677,MGG_03205,MGG_07228,MGG_12817,MGG_08309,MGG_07428,MGG_00275,MGG_05723,MGG_09931,MGG_10750,MGG_07595,MGG_05595,MGG_09502,MGG_10357,MGG_10534,MGG_00141,MGG_02583,	0.198619
Molecular function	oxidoreductase activity, acting on superoxide radicals as acceptor	GO:0016721	4	0.0236872	1.43275	32	320	458	6562	MGG_07856,MGG_04345,MGG_15485,MGG_07626,MGG_14136,MGG_07602,MGG_09645,MGG_05045,MGG_07219,MGG_08309,MGG_01924,MGG_09834,MGG_01991,MGG_08349,MGG_00402,MGG_00276,MGG_16812,MGG_10912,MGG_00072,MGG_15100,MGG_10764,MGG_05390,MGG_08200,MGG_07546,MGG_10961,MGG_07793,MGG_08297,MGG_00566,MGG_09376,MGG_14943,MGG_10547,MGG_04744,	0.198697
Molecular function	galactosidase activity	GO:0015925	6	0.0239669	1.60084	20	179	458	6562	MGG_07856,MGG_04345,MGG_07626,MGG_01918,MGG_01924,MGG_08500,MGG_14602,MGG_11554,MGG_04890,MGG_04404,MGG_15731,MGG_04852,MGG_03508,MGG_09945,MGG_05390,MGG_07593,MGG_13626,MGG_08494,MGG_02767,MGG_02792,	0.200577
Molecular function	N-methylcoclaurine 3'-monooxygenase activity	GO:0050593	6	0.0246806	2.38792	7	42	458	6562	MGG_04345,MGG_11075,MGG_01925,MGG_08500,MGG_04628,MGG_04432,MGG_04684,	0.206071
Molecular function	cardiolipin binding	GO:1901612	6	0.0254564	1.86881	12	92	458	6562	MGG_02114,MGG_05623,MGG_08309,MGG_04890,MGG_15731,MGG_02648,MGG_04852,MGG_09931,MGG_05595,MGG_00141,MGG_02583,MGG_02767,	0.212059
Molecular function	alpha-glucosidase activity	GO:0090599	7	0.026243	1.80833	13	103	458	6562	MGG_01918,MGG_08309,MGG_17286,MGG_09601,MGG_05017,MGG_07729,MGG_09931,MGG_02096,MGG_09721,MGG_05595,MGG_06058,MGG_00141,MGG_02583,	0.218107
Molecular function	alcohol transmembrane transporter activity	GO:0015665	7	0.026243	1.80833	13	103	458	6562	MGG_17677,MGG_03205,MGG_09647,MGG_12817,MGG_17286,MGG_01511,MGG_05085,MGG_05723,MGG_07595,MGG_09502,MGG_09735,MGG_14943,MGG_10534,	0.218107
Molecular function	growth factor receptor binding	GO:0070851	5	0.026746	1.36619	39	409	458	6562	MGG_17677,MGG_07887,MGG_02128,MGG_03205,MGG_09647,MGG_12817,MGG_09645,MGG_07219,MGG_09834,MGG_01511,MGG_00440,MGG_00291,MGG_14674,MGG_05723,MGG_01336,MGG_04847,MGG_10912,MGG_09941,MGG_04253,MGG_07992,MGG_15100,MGG_12047,MGG_07704,MGG_07595,MGG_05177,MGG_05125,MGG_05595,MGG_09502,MGG_05384,MGG_12999,MGG_14943,MGG_06058,MGG_09323,MGG_10323,MGG_10547,MGG_17822,MGG_05856,MGG_02583,MGG_00593,	0.217281
Molecular function	carbon-sulfur lyase activity	GO:0016846	4	0.0268596	1.7193	15	125	458	6562	MGG_05046,MGG_01918,MGG_17286,MGG_00832,MGG_05017,MGG_09249,MGG_11327,MGG_15731,MGG_04684,MGG_06036,MGG_12759,MGG_09138,MGG_17828,MGG_04744,MGG_17802,	0.217714
Molecular function	intramolecular transferase activity, transferring hydroxy groups	GO:0050486	5	0.026862	1.98993	10	72	458	6562	MGG_11075,MGG_01925,MGG_01924,MGG_00832,MGG_08500,MGG_04404,MGG_04469,MGG_09945,MGG_04684,MGG_08494,	0.217245
Molecular function	uroporphyrinogen-III synthase activity	GO:0004852	6	0.026862	1.98993	10	72	458	6562	MGG_07216,MGG_17286,MGG_11927,MGG_09068,MGG_02252,MGG_10357,MGG_12983,MGG_12982,MGG_03414,MGG_14550,	0.217245
Molecular function	2'-hydroxyisoflavone reductase activity	GO:0047526	6	0.0268805	2.8655	5	25	458	6562	MGG_06539,MGG_17002,MGG_11327,MGG_08352,MGG_06036,	0.216424
Molecular function	(S)-limonene 3-monooxygenase activity	GO:0018674	7	0.0269564	2.0798	9	62	458	6562	MGG_04345,MGG_07626,MGG_11075,MGG_04404,MGG_09945,MGG_04432,MGG_05390,MGG_07593,MGG_08494,	0.215591
Molecular function	penicillin binding	GO:0008658	7	0.0274563	1.84871	12	93	458	6562	MGG_15026,MGG_02127,MGG_11075,MGG_01918,MGG_17286,MGG_08772,MGG_05017,MGG_09072,MGG_15702,MGG_07580,MGG_09150,MGG_09189,	0.219104
Molecular function	disaccharide binding	GO:0048030	5	0.0274563	1.84871	12	93	458	6562	MGG_11075,MGG_01925,MGG_01924,MGG_05017,MGG_04628,MGG_04469,MGG_09945,MGG_04432,MGG_06872,MGG_04684,MGG_08494,MGG_02792,	0.219104
Molecular function	trans-activation response element binding	GO:1990970	7	0.0277738	2.33239	7	43	458	6562	MGG_00291,MGG_12047,MGG_05125,MGG_05384,MGG_10547,MGG_00388,MGG_05856,	0.220661
Molecular function	protein kinase B binding	GO:0043422	7	0.0282685	2.52838	6	34	458	6562	MGG_12047,MGG_05125,MGG_05384,MGG_00566,MGG_10547,MGG_05856,	0.221662
Molecular function	glutamine-fructose-6-phosphate transaminase (isomerizing) activity	GO:0004360	7	0.0282685	2.52838	6	34	458	6562	MGG_01918,MGG_17286,MGG_05017,MGG_08349,MGG_08450,MGG_07793,	0.221662
Molecular function	signaling receptor activator activity	GO:0030546	4	0.0284853	1.1602	126	1556	458	6562	MGG_17677,MGG_07856,MGG_04345,MGG_04346,MGG_15018,MGG_07887,MGG_07884,MGG_06540,MGG_15485,MGG_07626,MGG_07627,MGG_02128,MGG_14136,MGG_07802,MGG_05623,MGG_03205,MGG_11075,MGG_14590,MGG_09647,MGG_12817,MGG_09645,MGG_07219,MGG_08309,MGG_07216,MGG_10400,MGG_17286,MGG_10869,MGG_01925,MGG_01924,MGG_00832,MGG_11927,MGG_09834,MGG_07412,MGG_08500,MGG_08520,MGG_08519,MGG_11327,MGG_01511,MGG_01991,MGG_01778,MGG_00440,MGG_00619,MGG_00611,MGG_02818,MGG_00275,MGG_04628,MGG_03771,MGG_03773,MGG_00291,MGG_04890,MGG_15990,MGG_04404,MGG_14674,MGG_05723,MGG_15731,MGG_08180,MGG_09068,MGG_12442,MGG_01336,MGG_04847,MGG_10912,MGG_02051,MGG_04469,MGG_09945,MGG_04253,MGG_15114,MGG_09931,MGG_07992,MGG_02061,MGG_02252,MGG_04432,MGG_00072,MGG_15100,MGG_16432,MGG_04212,MGG_06872,MGG_04684,MGG_02261,MGG_12047,MGG_07704,MGG_05390,MGG_08458,MGG_07366,MGG_08450,MGG_06023,MGG_07595,MGG_08200,MGG_05177,MGG_07593,MGG_05125,MGG_07546,MGG_10710,MGG_10712,MGG_05595,MGG_05592,MGG_09502,MGG_05384,MGG_09735,MGG_07790,MGG_07307,MGG_14954,MGG_10598,MGG_14956,MGG_08293,MGG_12999,MGG_14943,MGG_06058,MGG_09323,MGG_12982,MGG_10323,MGG_08494,MGG_10547,MGG_17822,MGG_03414,MGG_03411,MGG_00141,MGG_04733,MGG_01469,MGG_05856,MGG_02583,MGG_14550,MGG_00593,MGG_09150,MGG_02792,MGG_04725,MGG_13895,	0.222395
Molecular function	retinal dehydrogenase activity	GO:0001758	6	0.028527	1.74422	14	115	458	6562	MGG_07216,MGG_11927,MGG_05024,MGG_01991,MGG_09068,MGG_02252,MGG_09785,MGG_05125,MGG_05384,MGG_12982,MGG_10547,MGG_00388,MGG_03414,MGG_14550,	0.222239
Molecular function	2,4-dienoyl-CoA reductase (NADPH) activity	GO:0008670	6	0.029215	2.16264	8	53	458	6562	MGG_07216,MGG_11927,MGG_09068,MGG_02252,MGG_08297,MGG_12982,MGG_03414,MGG_14550,	0.227109
Molecular function	L-xylulose reductase (NAD+) activity	GO:0044105	6	0.029215	2.16264	8	53	458	6562	MGG_04323,MGG_07216,MGG_11927,MGG_09068,MGG_02252,MGG_09785,MGG_12982,MGG_03414,	0.227109
Molecular function	(-)-secoisolariciresinol dehydrogenase activity	GO:0102911	6	0.029215	2.16264	8	53	458	6562	MGG_07216,MGG_11927,MGG_02252,MGG_07793,MGG_12983,MGG_12982,MGG_03414,MGG_14550,	0.227109
Molecular function	erythronolide synthase activity	GO:0047879	6	0.029215	2.16264	8	53	458	6562	MGG_09645,MGG_07219,MGG_09632,MGG_11312,MGG_10912,MGG_15100,MGG_09384,MGG_14943,	0.227109
Molecular function	NAD(P)H oxidase H2O2-forming activity	GO:0016174	6	0.029215	2.16264	8	53	458	6562	MGG_07887,MGG_02128,MGG_04334,MGG_14590,MGG_08520,MGG_10710,MGG_07307,MGG_14956,	0.227109
Molecular function	diacetyl reductase ((S)-acetoin forming) activity	GO:0052588	7	0.0292658	1.96267	10	73	458	6562	MGG_04323,MGG_07216,MGG_11927,MGG_07009,MGG_09068,MGG_02252,MGG_12983,MGG_12982,MGG_03414,MGG_14550,	0.225079
Molecular function	xylulokinase activity	GO:0004856	7	0.0295864	2.04679	9	63	458	6562	MGG_15026,MGG_02127,MGG_09072,MGG_15702,MGG_07580,MGG_10357,MGG_08297,MGG_08487,MGG_09189,	0.22706
Molecular function	arachidonic acid epoxygenase activity	GO:0008392	6	0.0303118	1.58269	19	172	458	6562	MGG_07856,MGG_04345,MGG_07626,MGG_11075,MGG_01925,MGG_01924,MGG_00832,MGG_08500,MGG_04628,MGG_04404,MGG_04469,MGG_09945,MGG_04432,MGG_06872,MGG_04684,MGG_05390,MGG_07593,MGG_08494,MGG_02792,	0.232133
Molecular function	cobyrinic acid a,c-diamide synthase activity	GO:0042242	6	0.0311199	2.27938	7	44	458	6562	MGG_07856,MGG_01924,MGG_08500,MGG_04404,MGG_09945,MGG_05390,MGG_07593,	0.237817
Molecular function	(S,S)-butanediol dehydrogenase activity	GO:0047512	6	0.0311199	2.27938	7	44	458	6562	MGG_07216,MGG_11927,MGG_09068,MGG_02252,MGG_12982,MGG_03414,MGG_14550,	0.237817
Molecular function	chitin disaccharide deacetylase activity	GO:0036311	6	0.0314351	2.75529	5	26	458	6562	MGG_08309,MGG_09931,MGG_05595,MGG_00141,MGG_02583,	0.239211
Molecular function	acetylxylan esterase activity	GO:0046555	6	0.0321807	2.45614	6	35	458	6562	MGG_08550,MGG_08774,MGG_04237,MGG_17154,MGG_14966,MGG_02543,	0.24437
Molecular function	ion binding	GO:0043167	3	0.0322542	1.04731	366	5007	458	6562	MGG_06772,MGG_15496,MGG_17677,MGG_07856,MGG_04345,MGG_04346,MGG_15019,MGG_15018,MGG_15026,MGG_06312,MGG_07404,MGG_07645,MGG_07887,MGG_07884,MGG_07877,MGG_07871,MGG_06540,MGG_15485,MGG_07626,MGG_06539,MGG_07627,MGG_02128,MGG_02127,MGG_01270,MGG_03692,MGG_14136,MGG_03208,MGG_02114,MGG_07802,MGG_05623,MGG_03205,MGG_04334,MGG_07602,MGG_13006,MGG_11075,MGG_04323,MGG_06740,MGG_14109,MGG_14590,MGG_09647,MGG_07228,MGG_12817,MGG_09645,MGG_07464,MGG_05045,MGG_08311,MGG_05046,MGG_08550,MGG_01918,MGG_07219,MGG_08309,MGG_07218,MGG_07215,MGG_07216,MGG_06364,MGG_09632,MGG_08541,MGG_10400,MGG_17286,MGG_06156,MGG_05059,MGG_10869,MGG_11716,MGG_01925,MGG_01924,MGG_15081,MGG_00833,MGG_00832,MGG_09601,MGG_09602,MGG_09841,MGG_11927,MGG_08989,MGG_09834,MGG_07412,MGG_06326,MGG_08500,MGG_05233,MGG_17002,MGG_15065,MGG_08778,MGG_08537,MGG_10814,MGG_03085,MGG_08774,MGG_07686,MGG_08772,MGG_05024,MGG_04173,MGG_05017,MGG_05011,MGG_08520,MGG_03070,MGG_07428,MGG_08519,MGG_09249,MGG_11327,MGG_01511,MGG_01991,MGG_14602,MGG_10251,MGG_01988,MGG_14819,MGG_14816,MGG_14815,MGG_10215,MGG_11305,MGG_13971,MGG_01778,MGG_00440,MGG_11311,MGG_11312,MGG_08161,MGG_12887,MGG_13977,MGG_08115,MGG_08352,MGG_10431,MGG_05084,MGG_05085,MGG_00863,MGG_08349,MGG_07250,MGG_10445,MGG_13715,MGG_00619,MGG_07009,MGG_00611,MGG_11505,MGG_08136,MGG_00402,MGG_12844,MGG_13935,MGG_08360,MGG_02818,MGG_02817,MGG_00275,MGG_00276,MGG_02210,MGG_13350,MGG_04628,MGG_03771,MGG_03773,MGG_02442,MGG_13116,MGG_09072,MGG_09071,MGG_13360,MGG_03765,MGG_05983,MGG_00291,MGG_00050,MGG_04890,MGG_15991,MGG_15990,MGG_04404,MGG_13578,MGG_12247,MGG_09091,MGG_14674,MGG_05723,MGG_09048,MGG_16813,MGG_16812,MGG_15731,MGG_14882,MGG_03977,MGG_00464,MGG_02649,MGG_02648,MGG_09276,MGG_08180,MGG_16831,MGG_04850,MGG_04852,MGG_09069,MGG_01341,MGG_15702,MGG_09068,MGG_10499,MGG_13530,MGG_12442,MGG_01336,MGG_04847,MGG_03513,MGG_09297,MGG_03508,MGG_14872,MGG_10274,MGG_12210,MGG_10912,MGG_03140,MGG_02051,MGG_10910,MGG_04469,MGG_14291,MGG_09945,MGG_09941,MGG_04253,MGG_15353,MGG_15114,MGG_02065,MGG_09931,MGG_05578,MGG_03393,MGG_07992,MGG_02061,MGG_02252,MGG_04432,MGG_00072,MGG_02496,MGG_02243,MGG_02000,MGG_15100,MGG_14499,MGG_16432,MGG_04212,MGG_04213,MGG_06872,MGG_04446,MGG_04684,MGG_02261,MGG_12047,MGG_14232,MGG_07704,MGG_10516,MGG_08436,MGG_11608,MGG_07580,MGG_10750,MGG_17154,MGG_00940,MGG_08429,MGG_09996,MGG_10764,MGG_05390,MGG_00933,MGG_08458,MGG_08455,MGG_06036,MGG_09785,MGG_07366,MGG_08450,MGG_10972,MGG_06023,MGG_07595,MGG_08200,MGG_05177,MGG_07594,MGG_08681,MGG_07593,MGG_05125,MGG_02096,MGG_07789,MGG_07546,MGG_10710,MGG_10712,MGG_06683,MGG_05595,MGG_10961,MGG_05592,MGG_16038,MGG_09709,MGG_09502,MGG_05384,MGG_14061,MGG_07559,MGG_09735,MGG_08405,MGG_07793,MGG_10709,MGG_07790,MGG_07307,MGG_14954,MGG_10598,MGG_13626,MGG_10357,MGG_14956,MGG_03817,MGG_01873,MGG_09599,MGG_09351,MGG_15810,MGG_09352,MGG_12304,MGG_14966,MGG_02955,MGG_12759,MGG_08297,MGG_09384,MGG_14930,MGG_08293,MGG_12999,MGG_00566,MGG_09139,MGG_09138,MGG_09376,MGG_14943,MGG_09131,MGG_10106,MGG_10107,MGG_11680,MGG_03826,MGG_06058,MGG_09323,MGG_06057,MGG_12983,MGG_12982,MGG_10323,MGG_11658,MGG_00978,MGG_08494,MGG_10534,MGG_08486,MGG_08487,MGG_08003,MGG_10547,MGG_02933,MGG_05841,MGG_01486,MGG_02330,MGG_17823,MGG_17822,MGG_15886,MGG_17828,MGG_00388,MGG_04744,MGG_03414,MGG_03411,MGG_00141,MGG_16751,MGG_05825,MGG_05826,MGG_04733,MGG_02318,MGG_01469,MGG_05824,MGG_07800,MGG_02110,MGG_17802,MGG_02103,MGG_05855,MGG_05856,MGG_02582,MGG_00164,MGG_02583,MGG_14550,MGG_13464,MGG_00156,MGG_04999,MGG_00593,MGG_13426,MGG_02767,MGG_02762,MGG_09398,MGG_09150,MGG_02795,MGG_02793,MGG_02792,MGG_09189,MGG_04725,MGG_02787,MGG_02543,MGG_13895,MGG_02775,MGG_03623,	0.244414
Molecular function	tumor necrosis factor-activated receptor activity	GO:0005031	6	0.0322883	2.12259	8	54	458	6562	MGG_07645,MGG_15731,MGG_04847,MGG_04253,MGG_07704,MGG_09351,MGG_10547,MGG_17822,	0.244159
Molecular function	death receptor activity	GO:0005035	5	0.0322883	2.12259	8	54	458	6562	MGG_07645,MGG_15731,MGG_04847,MGG_04253,MGG_07704,MGG_09351,MGG_10547,MGG_17822,	0.244159
Molecular function	NADP+ binding	GO:0070401	7	0.0326893	1.54892	20	185	458	6562	MGG_07887,MGG_02128,MGG_11075,MGG_09645,MGG_07219,MGG_07216,MGG_01925,MGG_11927,MGG_08519,MGG_01991,MGG_00863,MGG_09068,MGG_10499,MGG_10274,MGG_04212,MGG_09323,MGG_12983,MGG_05841,MGG_02103,MGG_00156,	0.246159
Molecular function	complement binding	GO:0001848	4	0.0327154	1.59195	18	162	458	6562	MGG_09645,MGG_07219,MGG_07686,MGG_08519,MGG_00440,MGG_00611,MGG_03771,MGG_16813,MGG_15731,MGG_10912,MGG_15100,MGG_02261,MGG_10516,MGG_05592,MGG_09709,MGG_14943,MGG_04744,MGG_00593,	0.245843
Molecular function	(S)-cheilanthifoline synthase activity	GO:0047053	6	0.0347262	2.22872	7	45	458	6562	MGG_07856,MGG_11075,MGG_00832,MGG_04628,MGG_09945,MGG_04684,MGG_02792,	0.258263
Molecular function	proton-transporting ATP synthase activity, rotational mechanism	GO:0046933	9	0.0353642	1.27251	54	608	458	6562	MGG_15496,MGG_17677,MGG_07856,MGG_04345,MGG_07626,MGG_05623,MGG_03205,MGG_11075,MGG_12817,MGG_09645,MGG_01918,MGG_07219,MGG_09632,MGG_17286,MGG_11716,MGG_01925,MGG_01924,MGG_00832,MGG_06326,MGG_08500,MGG_05017,MGG_11327,MGG_01511,MGG_01991,MGG_05085,MGG_02818,MGG_04628,MGG_04404,MGG_05723,MGG_03977,MGG_09068,MGG_10912,MGG_04469,MGG_09945,MGG_00072,MGG_15100,MGG_11608,MGG_05390,MGG_06036,MGG_07595,MGG_08681,MGG_07593,MGG_10961,MGG_09502,MGG_13626,MGG_14930,MGG_09139,MGG_09138,MGG_14943,MGG_12983,MGG_08494,MGG_13464,MGG_02792,MGG_13895,	0.262466
Molecular function	hydroquinone:oxygen oxidoreductase activity	GO:0052716	6	0.0355752	2.084	8	55	458	6562	MGG_09645,MGG_07219,MGG_10912,MGG_15100,MGG_11608,MGG_09139,MGG_14943,MGG_13464,	0.26349
Molecular function	NAD+ ADP-ribosyltransferase activity	GO:0003950	6	0.0355752	2.084	8	55	458	6562	MGG_00291,MGG_12047,MGG_05125,MGG_05384,MGG_00566,MGG_10547,MGG_00388,MGG_05856,	0.26349
Molecular function	11-oxo-beta-amyrin 30-oxidase activity	GO:0102375	6	0.0355752	2.084	8	55	458	6562	MGG_04345,MGG_07626,MGG_01925,MGG_04628,MGG_04469,MGG_06872,MGG_08494,MGG_02792,	0.26349
Molecular function	3-hydroxy-2-methylbutyryl-CoA dehydrogenase activity	GO:0047015	6	0.0355752	2.084	8	55	458	6562	MGG_07216,MGG_11927,MGG_07009,MGG_09068,MGG_02252,MGG_12983,MGG_12982,MGG_03414,	0.26349
Molecular function	naringenin-chalcone synthase activity	GO:0016210	6	0.0355752	2.084	8	55	458	6562	MGG_07602,MGG_09645,MGG_05046,MGG_07219,MGG_10912,MGG_15100,MGG_09138,MGG_14943,	0.26349
Molecular function	carboxylic ester hydrolase activity	GO:0052689	5	0.0360029	1.22561	71	830	458	6562	MGG_07856,MGG_04345,MGG_15026,MGG_07626,MGG_02127,MGG_03208,MGG_09647,MGG_08311,MGG_08550,MGG_04194,MGG_01918,MGG_07216,MGG_08785,MGG_17286,MGG_01924,MGG_11927,MGG_09834,MGG_08500,MGG_08774,MGG_10247,MGG_10215,MGG_00440,MGG_01943,MGG_00611,MGG_03771,MGG_13116,MGG_09072,MGG_14692,MGG_04890,MGG_04404,MGG_15702,MGG_09068,MGG_02051,MGG_04469,MGG_14057,MGG_09945,MGG_04251,MGG_07992,MGG_02061,MGG_04237,MGG_02252,MGG_04432,MGG_02261,MGG_12047,MGG_03348,MGG_07580,MGG_17154,MGG_06006,MGG_05390,MGG_07594,MGG_07593,MGG_05592,MGG_10357,MGG_12304,MGG_14966,MGG_12999,MGG_09376,MGG_09131,MGG_06058,MGG_12983,MGG_08494,MGG_10547,MGG_12383,MGG_05826,MGG_01469,MGG_05855,MGG_00593,MGG_02762,MGG_02792,MGG_09189,MGG_02543,	0.263948
Molecular function	xenobiotic transmembrane transporter activity	GO:0042910	4	0.0360472	1.3489	37	393	458	6562	MGG_17677,MGG_01270,MGG_14136,MGG_05623,MGG_03205,MGG_12817,MGG_09645,MGG_01918,MGG_07219,MGG_08309,MGG_17286,MGG_10869,MGG_09834,MGG_05017,MGG_11327,MGG_01511,MGG_01778,MGG_05085,MGG_05723,MGG_10912,MGG_09941,MGG_09931,MGG_15100,MGG_16432,MGG_06036,MGG_07595,MGG_07546,MGG_05595,MGG_09502,MGG_09735,MGG_10598,MGG_10357,MGG_14943,MGG_11658,MGG_10534,MGG_00141,MGG_02583,	0.263737
Molecular function	RNA-directed DNA polymerase activity	GO:0003964	7	0.0360776	1.31062	44	481	458	6562	MGG_15496,MGG_07856,MGG_04345,MGG_15026,MGG_07626,MGG_02128,MGG_02127,MGG_07602,MGG_04323,MGG_09647,MGG_05046,MGG_01924,MGG_08989,MGG_08500,MGG_04628,MGG_09072,MGG_00291,MGG_04404,MGG_14674,MGG_00464,MGG_15702,MGG_10274,MGG_05564,MGG_10910,MGG_09945,MGG_09941,MGG_02065,MGG_04212,MGG_04684,MGG_12047,MGG_11608,MGG_07580,MGG_17154,MGG_05390,MGG_07593,MGG_05125,MGG_05384,MGG_12999,MGG_09139,MGG_10547,MGG_00388,MGG_05856,MGG_13464,MGG_09189,	0.263425
Molecular function	nucleotide binding	GO:0000166	5	0.0363374	1.07292	277	3699	458	6562	MGG_15496,MGG_17677,MGG_07856,MGG_04345,MGG_04346,MGG_15019,MGG_15018,MGG_15026,MGG_07645,MGG_07887,MGG_07884,MGG_15485,MGG_07626,MGG_06539,MGG_07627,MGG_02128,MGG_02127,MGG_01270,MGG_14136,MGG_02114,MGG_07802,MGG_05623,MGG_03205,MGG_04334,MGG_13006,MGG_11075,MGG_04323,MGG_06740,MGG_14590,MGG_09647,MGG_07228,MGG_12817,MGG_09645,MGG_05045,MGG_08311,MGG_05046,MGG_08550,MGG_01918,MGG_07219,MGG_08309,MGG_07215,MGG_07216,MGG_09632,MGG_08541,MGG_17286,MGG_06156,MGG_10869,MGG_11716,MGG_01925,MGG_01924,MGG_00833,MGG_00832,MGG_09601,MGG_09602,MGG_11927,MGG_08989,MGG_09834,MGG_06326,MGG_08500,MGG_05232,MGG_17002,MGG_15065,MGG_10814,MGG_07686,MGG_08772,MGG_05017,MGG_08520,MGG_03070,MGG_07428,MGG_08519,MGG_11327,MGG_01511,MGG_01991,MGG_14602,MGG_10251,MGG_14815,MGG_01778,MGG_00440,MGG_11312,MGG_08161,MGG_12887,MGG_13977,MGG_08115,MGG_08352,MGG_10431,MGG_05084,MGG_05085,MGG_00863,MGG_08349,MGG_07250,MGG_10445,MGG_00619,MGG_07009,MGG_00611,MGG_11505,MGG_00402,MGG_12844,MGG_13935,MGG_02818,MGG_02817,MGG_00275,MGG_00276,MGG_04628,MGG_03771,MGG_09072,MGG_09071,MGG_03765,MGG_00291,MGG_04890,MGG_15991,MGG_15990,MGG_04404,MGG_13578,MGG_09091,MGG_14674,MGG_05723,MGG_09048,MGG_16813,MGG_16812,MGG_15731,MGG_14882,MGG_03977,MGG_00464,MGG_02649,MGG_02648,MGG_08180,MGG_04850,MGG_04852,MGG_09069,MGG_15702,MGG_09068,MGG_10499,MGG_12442,MGG_01336,MGG_09297,MGG_03508,MGG_10274,MGG_12210,MGG_10912,MGG_02051,MGG_10910,MGG_04469,MGG_09945,MGG_04251,MGG_09941,MGG_04253,MGG_15114,MGG_09931,MGG_07992,MGG_02061,MGG_02252,MGG_04432,MGG_00072,MGG_02496,MGG_02243,MGG_14010,MGG_15100,MGG_14499,MGG_16432,MGG_04212,MGG_06872,MGG_04446,MGG_04684,MGG_02261,MGG_12047,MGG_14232,MGG_03348,MGG_07704,MGG_08436,MGG_11608,MGG_07580,MGG_10750,MGG_10764,MGG_05390,MGG_00933,MGG_08458,MGG_06036,MGG_09785,MGG_07366,MGG_08450,MGG_07595,MGG_08200,MGG_05177,MGG_07594,MGG_08681,MGG_07593,MGG_05125,MGG_02096,MGG_07789,MGG_02095,MGG_07546,MGG_10710,MGG_06683,MGG_05595,MGG_10961,MGG_05592,MGG_16038,MGG_09709,MGG_09502,MGG_05384,MGG_09735,MGG_08405,MGG_07793,MGG_10709,MGG_07307,MGG_07306,MGG_10598,MGG_13626,MGG_10357,MGG_14956,MGG_01873,MGG_09351,MGG_09352,MGG_12304,MGG_14966,MGG_08297,MGG_09384,MGG_14930,MGG_08293,MGG_12999,MGG_00566,MGG_09139,MGG_09138,MGG_09376,MGG_14943,MGG_09131,MGG_10106,MGG_11680,MGG_03826,MGG_06058,MGG_09323,MGG_12983,MGG_12982,MGG_10323,MGG_11658,MGG_00978,MGG_08494,MGG_10534,MGG_08487,MGG_10547,MGG_02933,MGG_05841,MGG_17823,MGG_17822,MGG_15886,MGG_17828,MGG_00388,MGG_04744,MGG_03414,MGG_03411,MGG_00141,MGG_05825,MGG_05826,MGG_04733,MGG_01469,MGG_02593,MGG_17802,MGG_02103,MGG_05855,MGG_05856,MGG_02582,MGG_02583,MGG_14550,MGG_13464,MGG_00156,MGG_04999,MGG_00593,MGG_13426,MGG_02767,MGG_02762,MGG_09398,MGG_09150,MGG_02795,MGG_02792,MGG_09189,MGG_04725,MGG_13895,	0.264786
Molecular function	allyl-alcohol dehydrogenase activity	GO:0047655	6	0.0364289	2.38792	6	36	458	6562	MGG_05024,MGG_08519,MGG_05125,MGG_05384,MGG_10547,MGG_00388,	0.264917
Molecular function	cis-stilbene-oxide hydrolase activity	GO:0033961	6	0.0364447	2.65324	5	27	458	6562	MGG_03070,MGG_14882,MGG_09131,MGG_06058,MGG_05826,	0.264499
Molecular function	phosphopantetheine binding	GO:0031177	5	0.0365949	1.51195	21	199	458	6562	MGG_14590,MGG_09647,MGG_09645,MGG_07219,MGG_09632,MGG_17286,MGG_09834,MGG_01991,MGG_11312,MGG_10912,MGG_15100,MGG_08200,MGG_10710,MGG_10357,MGG_09384,MGG_08293,MGG_12999,MGG_14943,MGG_15886,MGG_09398,MGG_02787,	0.263469
Molecular function	neurotransmitter receptor activity involved in regulation of postsynaptic membrane potential	GO:0099529	6	0.0368181	1.37444	33	344	458	6562	MGG_07856,MGG_07645,MGG_11075,MGG_09647,MGG_09645,MGG_07219,MGG_09632,MGG_00832,MGG_09834,MGG_11327,MGG_02818,MGG_04628,MGG_04404,MGG_16812,MGG_10912,MGG_04469,MGG_09945,MGG_04253,MGG_02252,MGG_00072,MGG_02000,MGG_15100,MGG_04684,MGG_14232,MGG_05390,MGG_08458,MGG_06036,MGG_08297,MGG_12999,MGG_14943,MGG_12982,MGG_17822,MGG_02792,	0.264547
Molecular function	nucleoside phosphate binding	GO:1901265	4	0.0368819	1.07263	277	3700	458	6562	MGG_15496,MGG_17677,MGG_07856,MGG_04345,MGG_04346,MGG_15019,MGG_15018,MGG_15026,MGG_07645,MGG_07887,MGG_07884,MGG_15485,MGG_07626,MGG_06539,MGG_07627,MGG_02128,MGG_02127,MGG_01270,MGG_14136,MGG_02114,MGG_07802,MGG_05623,MGG_03205,MGG_04334,MGG_13006,MGG_11075,MGG_04323,MGG_06740,MGG_14590,MGG_09647,MGG_07228,MGG_12817,MGG_09645,MGG_05045,MGG_08311,MGG_05046,MGG_08550,MGG_01918,MGG_07219,MGG_08309,MGG_07215,MGG_07216,MGG_09632,MGG_08541,MGG_17286,MGG_06156,MGG_10869,MGG_11716,MGG_01925,MGG_01924,MGG_00833,MGG_00832,MGG_09601,MGG_09602,MGG_11927,MGG_08989,MGG_09834,MGG_06326,MGG_08500,MGG_05232,MGG_17002,MGG_15065,MGG_10814,MGG_07686,MGG_08772,MGG_05017,MGG_08520,MGG_03070,MGG_07428,MGG_08519,MGG_11327,MGG_01511,MGG_01991,MGG_14602,MGG_10251,MGG_14815,MGG_01778,MGG_00440,MGG_11312,MGG_08161,MGG_12887,MGG_13977,MGG_08115,MGG_08352,MGG_10431,MGG_05084,MGG_05085,MGG_00863,MGG_08349,MGG_07250,MGG_10445,MGG_00619,MGG_07009,MGG_00611,MGG_11505,MGG_00402,MGG_12844,MGG_13935,MGG_02818,MGG_02817,MGG_00275,MGG_00276,MGG_04628,MGG_03771,MGG_09072,MGG_09071,MGG_03765,MGG_00291,MGG_04890,MGG_15991,MGG_15990,MGG_04404,MGG_13578,MGG_09091,MGG_14674,MGG_05723,MGG_09048,MGG_16813,MGG_16812,MGG_15731,MGG_14882,MGG_03977,MGG_00464,MGG_02649,MGG_02648,MGG_08180,MGG_04850,MGG_04852,MGG_09069,MGG_15702,MGG_09068,MGG_10499,MGG_12442,MGG_01336,MGG_09297,MGG_03508,MGG_10274,MGG_12210,MGG_10912,MGG_02051,MGG_10910,MGG_04469,MGG_09945,MGG_04251,MGG_09941,MGG_04253,MGG_15114,MGG_09931,MGG_07992,MGG_02061,MGG_02252,MGG_04432,MGG_00072,MGG_02496,MGG_02243,MGG_14010,MGG_15100,MGG_14499,MGG_16432,MGG_04212,MGG_06872,MGG_04446,MGG_04684,MGG_02261,MGG_12047,MGG_14232,MGG_03348,MGG_07704,MGG_08436,MGG_11608,MGG_07580,MGG_10750,MGG_10764,MGG_05390,MGG_00933,MGG_08458,MGG_06036,MGG_09785,MGG_07366,MGG_08450,MGG_07595,MGG_08200,MGG_05177,MGG_07594,MGG_08681,MGG_07593,MGG_05125,MGG_02096,MGG_07789,MGG_02095,MGG_07546,MGG_10710,MGG_06683,MGG_05595,MGG_10961,MGG_05592,MGG_16038,MGG_09709,MGG_09502,MGG_05384,MGG_09735,MGG_08405,MGG_07793,MGG_10709,MGG_07307,MGG_07306,MGG_10598,MGG_13626,MGG_10357,MGG_14956,MGG_01873,MGG_09351,MGG_09352,MGG_12304,MGG_14966,MGG_08297,MGG_09384,MGG_14930,MGG_08293,MGG_12999,MGG_00566,MGG_09139,MGG_09138,MGG_09376,MGG_14943,MGG_09131,MGG_10106,MGG_11680,MGG_03826,MGG_06058,MGG_09323,MGG_12983,MGG_12982,MGG_10323,MGG_11658,MGG_00978,MGG_08494,MGG_10534,MGG_08487,MGG_10547,MGG_02933,MGG_05841,MGG_17823,MGG_17822,MGG_15886,MGG_17828,MGG_00388,MGG_04744,MGG_03414,MGG_03411,MGG_00141,MGG_05825,MGG_05826,MGG_04733,MGG_01469,MGG_02593,MGG_17802,MGG_02103,MGG_05855,MGG_05856,MGG_02582,MGG_02583,MGG_14550,MGG_13464,MGG_00156,MGG_04999,MGG_00593,MGG_13426,MGG_02767,MGG_02762,MGG_09398,MGG_09150,MGG_02795,MGG_02792,MGG_09189,MGG_04725,MGG_13895,	0.264479
Molecular function	cobalt ion binding	GO:0050897	7	0.0371971	1.54672	19	176	458	6562	MGG_07856,MGG_04345,MGG_07626,MGG_11075,MGG_05233,MGG_07686,MGG_05024,MGG_04628,MGG_04404,MGG_02051,MGG_04469,MGG_09945,MGG_04432,MGG_04684,MGG_05390,MGG_09709,MGG_14966,MGG_09138,MGG_02792,	0.26621
Molecular function	neuropeptide receptor binding	GO:0071855	6	0.0378512	1.5242	20	188	458	6562	MGG_17677,MGG_05623,MGG_03205,MGG_12817,MGG_09645,MGG_07219,MGG_17286,MGG_01511,MGG_03771,MGG_05723,MGG_15731,MGG_12442,MGG_10912,MGG_15100,MGG_02261,MGG_07595,MGG_07594,MGG_05592,MGG_09502,MGG_09735,	0.270355
Molecular function	tropinone reductase activity	GO:0050358	6	0.0385416	1.95375	9	66	458	6562	MGG_07216,MGG_11927,MGG_08989,MGG_09068,MGG_02252,MGG_12983,MGG_12982,MGG_03414,MGG_14550,	0.274742
Molecular function	androstan-3-alpha,17-beta-diol dehydrogenase activity	GO:0047044	7	0.0385416	1.95375	9	66	458	6562	MGG_07216,MGG_11927,MGG_08349,MGG_09068,MGG_02252,MGG_12983,MGG_12982,MGG_03414,MGG_14550,	0.274742
Molecular function	activin binding	GO:0048185	4	0.0385416	1.95375	9	66	458	6562	MGG_17677,MGG_03205,MGG_12817,MGG_01511,MGG_05085,MGG_05723,MGG_07595,MGG_09502,MGG_09735,	0.274742
Molecular function	3-hydroxyindolin-2-one monooxygenase activity	GO:0036192	6	0.0385994	2.18027	7	46	458	6562	MGG_07856,MGG_04345,MGG_07626,MGG_08500,MGG_04404,MGG_05390,MGG_07593,	0.273533
Molecular function	sphingolipid transporter activity	GO:0046624	4	0.0385994	2.18027	7	46	458	6562	MGG_08309,MGG_09941,MGG_09931,MGG_05595,MGG_11658,MGG_00141,MGG_02583,	0.273533
Molecular function	4-formylbenzenesulfonate dehydrogenase activity	GO:0018482	6	0.0390809	2.04679	8	56	458	6562	MGG_07216,MGG_11927,MGG_07009,MGG_09068,MGG_02252,MGG_12982,MGG_03414,MGG_14550,	0.275861
Molecular function	ligand-gated cation channel activity	GO:0099094	9	0.0397173	1.35165	35	371	458	6562	MGG_07856,MGG_07645,MGG_11075,MGG_09647,MGG_09645,MGG_07219,MGG_00832,MGG_09834,MGG_06326,MGG_11327,MGG_04628,MGG_00291,MGG_04404,MGG_10912,MGG_04469,MGG_09945,MGG_04253,MGG_02252,MGG_02000,MGG_15100,MGG_04684,MGG_12047,MGG_05390,MGG_08458,MGG_06036,MGG_05384,MGG_09351,MGG_08297,MGG_12999,MGG_14943,MGG_12982,MGG_10547,MGG_17822,MGG_05856,MGG_02792,	0.27926
Molecular function	microfilament motor activity	GO:0000146	9	0.0402046	1.60308	16	143	458	6562	MGG_07856,MGG_04345,MGG_07626,MGG_01924,MGG_09834,MGG_08500,MGG_17002,MGG_08352,MGG_04628,MGG_04404,MGG_09945,MGG_05390,MGG_07593,MGG_08494,MGG_04733,MGG_02792,	0.282136
Molecular function	deacetylase activity	GO:0019213	4	0.0402046	1.60308	16	143	458	6562	MGG_09647,MGG_08309,MGG_09834,MGG_08774,MGG_01991,MGG_00440,MGG_09071,MGG_09931,MGG_12047,MGG_05595,MGG_14966,MGG_12999,MGG_09376,MGG_00141,MGG_02583,MGG_00593,	0.282136
Molecular function	copper ion transmembrane transporter activity	GO:0005375	9	0.0404076	1.86072	10	77	458	6562	MGG_17677,MGG_05623,MGG_03205,MGG_12817,MGG_01511,MGG_05085,MGG_04890,MGG_05723,MGG_07595,MGG_09502,	0.282462
Molecular function	icosanoid binding	GO:0050542	6	0.0409803	1.62813	15	132	458	6562	MGG_07856,MGG_04345,MGG_01925,MGG_01924,MGG_04628,MGG_04404,MGG_04469,MGG_09945,MGG_04432,MGG_06872,MGG_05390,MGG_07593,MGG_06058,MGG_08494,MGG_02792,	0.285911
Molecular function	arachidonic acid binding	GO:0050544	10	0.0409803	1.62813	15	132	458	6562	MGG_07856,MGG_04345,MGG_01925,MGG_01924,MGG_04628,MGG_04404,MGG_04469,MGG_09945,MGG_04432,MGG_06872,MGG_05390,MGG_07593,MGG_06058,MGG_08494,MGG_02792,	0.285911
Molecular function	arachidonic acid monooxygenase activity	GO:0008391	5	0.0416114	1.50816	20	190	458	6562	MGG_07856,MGG_04345,MGG_07626,MGG_11075,MGG_01925,MGG_01924,MGG_00832,MGG_08500,MGG_04628,MGG_04404,MGG_04469,MGG_09945,MGG_04432,MGG_06872,MGG_04684,MGG_05390,MGG_07593,MGG_06058,MGG_08494,MGG_02792,	0.289195
Molecular function	oxidoreductase activity, acting on a sulfur group of donors, oxygen as acceptor	GO:0016670	5	0.0418965	1.92459	9	67	458	6562	MGG_15026,MGG_02127,MGG_01991,MGG_09072,MGG_15702,MGG_14232,MGG_07580,MGG_08487,MGG_09189,	0.290617
Molecular function	carbonyl reductase (NADPH) activity	GO:0004090	6	0.0419074	1.69325	13	110	458	6562	MGG_04323,MGG_07216,MGG_11927,MGG_08349,MGG_03977,MGG_09068,MGG_02252,MGG_09785,MGG_07793,MGG_12983,MGG_12982,MGG_03414,MGG_14550,	0.290134
Molecular function	GTP-dependent protein binding	GO:0030742	4	0.0419074	1.69325	13	110	458	6562	MGG_07856,MGG_07626,MGG_02114,MGG_05045,MGG_00832,MGG_08500,MGG_04404,MGG_02648,MGG_04469,MGG_04684,MGG_05390,MGG_10323,MGG_02792,	0.290134
Molecular function	ABC-type iron-sulfur cluster transporter activity	GO:0140481	11	0.0419178	2.55848	5	28	458	6562	MGG_08309,MGG_09931,MGG_05595,MGG_00141,MGG_02583,	0.289097
Molecular function	salutaridine synthase activity	GO:0047055	6	0.0419178	2.55848	5	28	458	6562	MGG_00832,MGG_09945,MGG_04432,MGG_04684,MGG_05390,	0.289097
Molecular function	receptor regulator activity	GO:0030545	3	0.0422006	1.14402	126	1578	458	6562	MGG_17677,MGG_07856,MGG_04345,MGG_04346,MGG_15018,MGG_07887,MGG_07884,MGG_06540,MGG_15485,MGG_07626,MGG_07627,MGG_02128,MGG_14136,MGG_07802,MGG_05623,MGG_03205,MGG_11075,MGG_14590,MGG_09647,MGG_12817,MGG_09645,MGG_07219,MGG_08309,MGG_07216,MGG_10400,MGG_17286,MGG_10869,MGG_01925,MGG_01924,MGG_00832,MGG_11927,MGG_09834,MGG_07412,MGG_08500,MGG_08520,MGG_08519,MGG_11327,MGG_01511,MGG_01991,MGG_01778,MGG_00440,MGG_00619,MGG_00611,MGG_02818,MGG_00275,MGG_04628,MGG_03771,MGG_03773,MGG_00291,MGG_04890,MGG_15990,MGG_04404,MGG_14674,MGG_05723,MGG_15731,MGG_08180,MGG_09068,MGG_12442,MGG_01336,MGG_04847,MGG_10912,MGG_02051,MGG_04469,MGG_09945,MGG_04253,MGG_15114,MGG_09931,MGG_07992,MGG_02061,MGG_02252,MGG_04432,MGG_00072,MGG_15100,MGG_16432,MGG_04212,MGG_06872,MGG_04684,MGG_02261,MGG_12047,MGG_07704,MGG_05390,MGG_08458,MGG_07366,MGG_08450,MGG_06023,MGG_07595,MGG_08200,MGG_05177,MGG_07593,MGG_05125,MGG_07546,MGG_10710,MGG_10712,MGG_05595,MGG_05592,MGG_09502,MGG_05384,MGG_09735,MGG_07790,MGG_07307,MGG_14954,MGG_10598,MGG_14956,MGG_08293,MGG_12999,MGG_14943,MGG_06058,MGG_09323,MGG_12982,MGG_10323,MGG_08494,MGG_10547,MGG_17822,MGG_03414,MGG_03411,MGG_00141,MGG_04733,MGG_01469,MGG_05856,MGG_02583,MGG_14550,MGG_00593,MGG_09150,MGG_02792,MGG_04725,MGG_13895,	0.289938
Molecular function	nitric-oxide synthase binding	GO:0050998	5	0.042354	1.54428	18	167	458	6562	MGG_07856,MGG_07626,MGG_02114,MGG_11075,MGG_01925,MGG_00832,MGG_08500,MGG_04890,MGG_04404,MGG_02648,MGG_04852,MGG_04469,MGG_09945,MGG_02061,MGG_04684,MGG_05390,MGG_07593,MGG_02792,	0.283961
Molecular function	organic hydroxy compound transmembrane transporter activity	GO:1901618	6	0.0424011	1.33195	37	398	458	6562	MGG_17677,MGG_07856,MGG_15018,MGG_07626,MGG_01270,MGG_14136,MGG_07802,MGG_03205,MGG_11075,MGG_09647,MGG_12817,MGG_08309,MGG_17286,MGG_01925,MGG_00832,MGG_08500,MGG_01511,MGG_01991,MGG_05085,MGG_15990,MGG_04404,MGG_05723,MGG_09931,MGG_04684,MGG_07595,MGG_07593,MGG_07546,MGG_05595,MGG_09502,MGG_09735,MGG_10357,MGG_14943,MGG_00978,MGG_10534,MGG_03411,MGG_00141,MGG_02583,	0.283749
Molecular function	hydrolase activity, acting on carbon-nitrogen (but not peptide) bonds	GO:0016810	4	0.0425644	1.21899	69	811	458	6562	MGG_17677,MGG_07856,MGG_04345,MGG_07626,MGG_03205,MGG_11075,MGG_12173,MGG_12817,MGG_05045,MGG_01918,MGG_08309,MGG_07216,MGG_17286,MGG_11927,MGG_08500,MGG_15065,MGG_08537,MGG_10814,MGG_08774,MGG_05024,MGG_05017,MGG_07431,MGG_01511,MGG_01991,MGG_14815,MGG_10431,MGG_07009,MGG_00611,MGG_04628,MGG_09071,MGG_05968,MGG_05723,MGG_15731,MGG_09068,MGG_03508,MGG_04469,MGG_14291,MGG_09941,MGG_09931,MGG_05331,MGG_02061,MGG_02252,MGG_02496,MGG_02243,MGG_04212,MGG_12047,MGG_17154,MGG_10972,MGG_07595,MGG_05595,MGG_05596,MGG_09502,MGG_09735,MGG_10357,MGG_14966,MGG_00566,MGG_09131,MGG_12983,MGG_12982,MGG_11658,MGG_08494,MGG_08486,MGG_17823,MGG_03414,MGG_00141,MGG_16751,MGG_05826,MGG_02583,MGG_14550,	0.284314
Molecular function	potassium:proton antiporter activity	GO:0015386	10	0.0427453	2.13388	7	47	458	6562	MGG_17677,MGG_09645,MGG_07219,MGG_09834,MGG_10912,MGG_15100,MGG_07595,	0.284995
Molecular function	metal ion binding	GO:0046872	5	0.0427594	1.05396	330	4486	458	6562	MGG_06772,MGG_15496,MGG_17677,MGG_07856,MGG_04345,MGG_04346,MGG_15019,MGG_15018,MGG_15026,MGG_06312,MGG_07404,MGG_07645,MGG_07887,MGG_07884,MGG_07877,MGG_07871,MGG_06540,MGG_15485,MGG_07626,MGG_06539,MGG_02128,MGG_02127,MGG_01270,MGG_03692,MGG_14136,MGG_03208,MGG_07802,MGG_05623,MGG_03205,MGG_04334,MGG_07602,MGG_11075,MGG_04323,MGG_14109,MGG_14590,MGG_09647,MGG_12817,MGG_09645,MGG_07464,MGG_05045,MGG_08311,MGG_05046,MGG_08550,MGG_01918,MGG_07219,MGG_08309,MGG_07218,MGG_07215,MGG_07216,MGG_06364,MGG_09632,MGG_08541,MGG_10400,MGG_17286,MGG_05059,MGG_10869,MGG_11716,MGG_01925,MGG_01924,MGG_15081,MGG_00833,MGG_00832,MGG_09601,MGG_09602,MGG_09841,MGG_11927,MGG_08989,MGG_09834,MGG_07412,MGG_06326,MGG_08500,MGG_05233,MGG_17002,MGG_15065,MGG_08778,MGG_08537,MGG_10814,MGG_03085,MGG_08774,MGG_07686,MGG_08772,MGG_05024,MGG_04173,MGG_05017,MGG_05011,MGG_08520,MGG_03070,MGG_08519,MGG_09249,MGG_11327,MGG_01511,MGG_01991,MGG_14602,MGG_10251,MGG_01988,MGG_14819,MGG_14816,MGG_14815,MGG_10215,MGG_11305,MGG_13971,MGG_01778,MGG_00440,MGG_11311,MGG_08161,MGG_13977,MGG_08115,MGG_08352,MGG_10431,MGG_05084,MGG_05085,MGG_00863,MGG_08349,MGG_07250,MGG_10445,MGG_13715,MGG_00619,MGG_07009,MGG_00611,MGG_08136,MGG_00402,MGG_13935,MGG_08360,MGG_02818,MGG_02817,MGG_00275,MGG_00276,MGG_02210,MGG_13350,MGG_04628,MGG_03771,MGG_03773,MGG_02442,MGG_13116,MGG_09072,MGG_09071,MGG_13360,MGG_03765,MGG_05983,MGG_00291,MGG_00050,MGG_04890,MGG_15991,MGG_15990,MGG_04404,MGG_13578,MGG_12247,MGG_09091,MGG_14674,MGG_05723,MGG_09048,MGG_16813,MGG_16812,MGG_15731,MGG_03977,MGG_00464,MGG_02649,MGG_02648,MGG_09276,MGG_08180,MGG_16831,MGG_04850,MGG_04852,MGG_01341,MGG_15702,MGG_09068,MGG_13530,MGG_12442,MGG_01336,MGG_04847,MGG_03513,MGG_09297,MGG_03508,MGG_14872,MGG_10274,MGG_12210,MGG_10912,MGG_03140,MGG_02051,MGG_10910,MGG_04469,MGG_14291,MGG_09945,MGG_09941,MGG_04253,MGG_15353,MGG_15114,MGG_02065,MGG_09931,MGG_05578,MGG_03393,MGG_07992,MGG_02061,MGG_02252,MGG_04432,MGG_00072,MGG_02496,MGG_02243,MGG_02000,MGG_15100,MGG_14499,MGG_16432,MGG_04212,MGG_04213,MGG_06872,MGG_04446,MGG_04684,MGG_02261,MGG_12047,MGG_14232,MGG_07704,MGG_10516,MGG_08436,MGG_11608,MGG_07580,MGG_17154,MGG_00940,MGG_08429,MGG_09996,MGG_10764,MGG_05390,MGG_08458,MGG_08455,MGG_06036,MGG_09785,MGG_07366,MGG_10972,MGG_06023,MGG_07595,MGG_08200,MGG_07594,MGG_08681,MGG_07593,MGG_05125,MGG_02096,MGG_07546,MGG_10710,MGG_10712,MGG_05595,MGG_10961,MGG_05592,MGG_09709,MGG_09502,MGG_05384,MGG_14061,MGG_07559,MGG_09735,MGG_08405,MGG_07793,MGG_10709,MGG_07790,MGG_07307,MGG_14954,MGG_10598,MGG_13626,MGG_10357,MGG_14956,MGG_03817,MGG_09599,MGG_09351,MGG_15810,MGG_09352,MGG_14966,MGG_02955,MGG_12759,MGG_08297,MGG_08293,MGG_12999,MGG_00566,MGG_09139,MGG_09138,MGG_09376,MGG_14943,MGG_09131,MGG_10107,MGG_06058,MGG_09323,MGG_06057,MGG_12983,MGG_12982,MGG_10323,MGG_00978,MGG_08494,MGG_10534,MGG_08486,MGG_08487,MGG_08003,MGG_10547,MGG_02933,MGG_01486,MGG_02330,MGG_17822,MGG_15886,MGG_17828,MGG_00388,MGG_04744,MGG_03414,MGG_03411,MGG_00141,MGG_16751,MGG_05825,MGG_05826,MGG_04733,MGG_02318,MGG_01469,MGG_05824,MGG_07800,MGG_02110,MGG_02103,MGG_05856,MGG_00164,MGG_02583,MGG_14550,MGG_13464,MGG_04999,MGG_00593,MGG_13426,MGG_02767,MGG_02762,MGG_09398,MGG_09150,MGG_02793,MGG_02792,MGG_09189,MGG_04725,MGG_02787,MGG_02543,MGG_13895,MGG_02775,MGG_03623,	0.284563
Molecular function	ent-cassa-12,15-diene 11-hydroxylase activity	GO:0036202	6	0.0435933	1.83686	10	78	458	6562	MGG_07856,MGG_04345,MGG_07626,MGG_11075,MGG_01925,MGG_00832,MGG_08500,MGG_04404,MGG_09945,MGG_04432,	0.289578
Molecular function	carbon-oxygen lyase activity, acting on phosphates	GO:0016838	5	0.0442257	1.45169	23	227	458	6562	MGG_07856,MGG_04345,MGG_07626,MGG_03692,MGG_11075,MGG_01925,MGG_01924,MGG_00832,MGG_08500,MGG_00275,MGG_04628,MGG_04404,MGG_04469,MGG_09945,MGG_04432,MGG_06872,MGG_04684,MGG_05390,MGG_07593,MGG_08297,MGG_08494,MGG_17828,MGG_02792,	0.293239
Molecular function	phosphatidylcholine transporter activity	GO:0008525	5	0.0444731	1.77082	11	89	458	6562	MGG_08309,MGG_17286,MGG_04890,MGG_04852,MGG_09941,MGG_09931,MGG_05595,MGG_11658,MGG_00141,MGG_02583,MGG_02767,	0.294338
Molecular function	proton channel activity	GO:0015252	8	0.0447381	1.25395	54	617	458	6562	MGG_15496,MGG_17677,MGG_07856,MGG_04345,MGG_07626,MGG_05623,MGG_03205,MGG_11075,MGG_12817,MGG_09645,MGG_01918,MGG_07219,MGG_09632,MGG_17286,MGG_11716,MGG_01925,MGG_01924,MGG_00832,MGG_06326,MGG_08500,MGG_05017,MGG_11327,MGG_01511,MGG_01991,MGG_05085,MGG_02818,MGG_04628,MGG_04404,MGG_05723,MGG_03977,MGG_09068,MGG_10912,MGG_04469,MGG_09945,MGG_00072,MGG_15100,MGG_11608,MGG_05390,MGG_06036,MGG_07595,MGG_08681,MGG_07593,MGG_10961,MGG_09502,MGG_13626,MGG_14930,MGG_09139,MGG_09138,MGG_14943,MGG_12983,MGG_08494,MGG_13464,MGG_02792,MGG_13895,	0.29555
Molecular function	transmembrane signaling receptor activity	GO:0004888	4	0.0447561	1.14854	118	1472	458	6562	MGG_17677,MGG_07856,MGG_04345,MGG_15018,MGG_07645,MGG_15485,MGG_07626,MGG_07627,MGG_14136,MGG_05623,MGG_03205,MGG_11075,MGG_06738,MGG_09647,MGG_12817,MGG_09645,MGG_08311,MGG_07219,MGG_08309,MGG_07215,MGG_07216,MGG_09632,MGG_01925,MGG_01924,MGG_00832,MGG_11927,MGG_09834,MGG_08500,MGG_17002,MGG_11327,MGG_01511,MGG_01991,MGG_10215,MGG_01778,MGG_00440,MGG_13977,MGG_08352,MGG_05085,MGG_10445,MGG_13715,MGG_00611,MGG_08136,MGG_08360,MGG_02818,MGG_04628,MGG_00291,MGG_04404,MGG_14674,MGG_05723,MGG_16812,MGG_15731,MGG_02649,MGG_09068,MGG_12442,MGG_04847,MGG_10911,MGG_10912,MGG_10910,MGG_04469,MGG_09945,MGG_09941,MGG_04253,MGG_09931,MGG_07992,MGG_02061,MGG_02252,MGG_04432,MGG_00072,MGG_02000,MGG_15100,MGG_16432,MGG_04446,MGG_04684,MGG_12047,MGG_14232,MGG_07704,MGG_10516,MGG_05390,MGG_08458,MGG_06036,MGG_08450,MGG_07595,MGG_07593,MGG_05125,MGG_07546,MGG_05595,MGG_09502,MGG_05384,MGG_09735,MGG_07793,MGG_10598,MGG_10357,MGG_09351,MGG_09352,MGG_08297,MGG_08293,MGG_12999,MGG_14943,MGG_11680,MGG_03826,MGG_06058,MGG_06057,MGG_12981,MGG_12982,MGG_08494,MGG_10547,MGG_17822,MGG_00141,MGG_04733,MGG_01469,MGG_02113,MGG_05856,MGG_02583,MGG_00593,MGG_02762,MGG_02795,MGG_02792,MGG_04725,	0.295129
Molecular function	carbon-carbon lyase activity	GO:0016830	4	0.0447608	1.16606	101	1241	458	6562	MGG_06772,MGG_15496,MGG_07856,MGG_04345,MGG_15026,MGG_07887,MGG_07626,MGG_02128,MGG_02127,MGG_01270,MGG_05623,MGG_11075,MGG_09647,MGG_09645,MGG_05045,MGG_08311,MGG_05046,MGG_01918,MGG_07219,MGG_07216,MGG_17286,MGG_11716,MGG_01925,MGG_01924,MGG_00832,MGG_09601,MGG_11927,MGG_08989,MGG_08500,MGG_10814,MGG_03085,MGG_08772,MGG_05017,MGG_08519,MGG_11327,MGG_01991,MGG_14819,MGG_13977,MGG_07009,MGG_00611,MGG_02817,MGG_04628,MGG_09072,MGG_00291,MGG_04890,MGG_04404,MGG_09091,MGG_14674,MGG_02649,MGG_04852,MGG_15702,MGG_09068,MGG_01336,MGG_10912,MGG_04469,MGG_09945,MGG_09941,MGG_02252,MGG_04432,MGG_15100,MGG_06872,MGG_04684,MGG_12047,MGG_08436,MGG_11608,MGG_07580,MGG_08429,MGG_05390,MGG_08458,MGG_06036,MGG_07593,MGG_05125,MGG_02096,MGG_10712,MGG_05384,MGG_14061,MGG_07793,MGG_14954,MGG_10357,MGG_14956,MGG_09352,MGG_12999,MGG_00566,MGG_09139,MGG_14943,MGG_12983,MGG_12982,MGG_08494,MGG_10547,MGG_17828,MGG_00388,MGG_04744,MGG_04733,MGG_05856,MGG_02583,MGG_14550,MGG_13464,MGG_02767,MGG_02792,MGG_09189,MGG_13895,	0.294621
Molecular function	metal ion transmembrane transporter activity	GO:0046873	7	0.0451454	1.18375	87	1053	458	6562	MGG_17677,MGG_07626,MGG_07627,MGG_01270,MGG_05623,MGG_03205,MGG_11075,MGG_14590,MGG_09647,MGG_07228,MGG_12817,MGG_09645,MGG_01918,MGG_07219,MGG_08309,MGG_07216,MGG_17286,MGG_11716,MGG_01924,MGG_11927,MGG_15057,MGG_09834,MGG_06326,MGG_08500,MGG_05233,MGG_05017,MGG_08519,MGG_01511,MGG_01778,MGG_05085,MGG_04628,MGG_00291,MGG_04890,MGG_04404,MGG_05723,MGG_16813,MGG_15731,MGG_00464,MGG_04852,MGG_09068,MGG_10912,MGG_04469,MGG_09945,MGG_04251,MGG_09941,MGG_09931,MGG_02252,MGG_04432,MGG_15100,MGG_16432,MGG_12047,MGG_03348,MGG_11608,MGG_10750,MGG_00933,MGG_07366,MGG_08450,MGG_07595,MGG_08681,MGG_07593,MGG_05125,MGG_05595,MGG_09502,MGG_05384,MGG_07793,MGG_10357,MGG_09351,MGG_08293,MGG_12999,MGG_00566,MGG_09139,MGG_10106,MGG_06058,MGG_12982,MGG_00978,MGG_08252,MGG_08494,MGG_10534,MGG_10547,MGG_03414,MGG_00141,MGG_01469,MGG_05856,MGG_02583,MGG_13464,MGG_02767,MGG_02792,	0.296611
Molecular function	gluconate dehydrogenase activity	GO:0008875	6	0.045443	1.89629	9	68	458	6562	MGG_07216,MGG_11927,MGG_10814,MGG_02252,MGG_10357,MGG_12983,MGG_12982,MGG_04744,MGG_03414,	0.298023
Molecular function	peptidoglycan binding	GO:0042834	5	0.045443	1.89629	9	68	458	6562	MGG_15026,MGG_02127,MGG_01918,MGG_17286,MGG_05017,MGG_09072,MGG_15702,MGG_07580,MGG_09189,	0.298023
Molecular function	ribonuclease activity	GO:0004540	6	0.045914	1.24587	56	644	458	6562	MGG_15496,MGG_07856,MGG_15026,MGG_02127,MGG_09645,MGG_05046,MGG_07219,MGG_08309,MGG_09632,MGG_01925,MGG_01924,MGG_00832,MGG_08500,MGG_00276,MGG_04628,MGG_03771,MGG_09072,MGG_00291,MGG_04404,MGG_14674,MGG_16812,MGG_00464,MGG_15702,MGG_10912,MGG_02065,MGG_09931,MGG_04432,MGG_15100,MGG_04212,MGG_04684,MGG_02261,MGG_12047,MGG_11608,MGG_07580,MGG_09996,MGG_07593,MGG_05125,MGG_06683,MGG_05595,MGG_10961,MGG_05592,MGG_05384,MGG_00566,MGG_09139,MGG_09376,MGG_14943,MGG_08487,MGG_10547,MGG_00388,MGG_00141,MGG_04733,MGG_02593,MGG_05856,MGG_02583,MGG_13464,MGG_09189,	0.300021
Molecular function	inositol hexakisphosphate binding	GO:0000822	5	0.045962	2.26224	6	38	458	6562	MGG_06540,MGG_09071,MGG_04847,MGG_04253,MGG_07704,MGG_17822,	0.299792
Molecular function	cytochrome-b5 reductase activity, acting on NAD(P)H	GO:0004128	6	0.045962	2.26224	6	38	458	6562	MGG_01925,MGG_09834,MGG_07307,MGG_14956,MGG_00566,MGG_10547,	0.299792
Molecular function	kinase activity	GO:0016301	5	0.0460857	1.11661	160	2053	458	6562	MGG_17677,MGG_07856,MGG_04345,MGG_15019,MGG_15026,MGG_07645,MGG_07887,MGG_07884,MGG_15485,MGG_07627,MGG_02128,MGG_02127,MGG_14136,MGG_02114,MGG_07802,MGG_05623,MGG_03205,MGG_13006,MGG_11075,MGG_12173,MGG_09647,MGG_12817,MGG_09645,MGG_05045,MGG_08311,MGG_05046,MGG_01918,MGG_07219,MGG_08309,MGG_07216,MGG_09632,MGG_17286,MGG_10869,MGG_11716,MGG_01925,MGG_01924,MGG_00833,MGG_00832,MGG_09602,MGG_11927,MGG_09834,MGG_08500,MGG_10814,MGG_05017,MGG_08520,MGG_08519,MGG_11327,MGG_01511,MGG_01991,MGG_14602,MGG_14815,MGG_01778,MGG_00440,MGG_08161,MGG_12887,MGG_05085,MGG_08349,MGG_00619,MGG_00611,MGG_00402,MGG_12844,MGG_02818,MGG_00276,MGG_04628,MGG_09072,MGG_03765,MGG_00291,MGG_04890,MGG_15990,MGG_04404,MGG_14674,MGG_05723,MGG_09048,MGG_16812,MGG_15731,MGG_02648,MGG_15702,MGG_09068,MGG_12442,MGG_01336,MGG_03508,MGG_10912,MGG_02051,MGG_04469,MGG_09941,MGG_04253,MGG_09931,MGG_07992,MGG_02061,MGG_02252,MGG_04432,MGG_00072,MGG_02243,MGG_15100,MGG_14499,MGG_16432,MGG_04446,MGG_04684,MGG_12047,MGG_14232,MGG_07704,MGG_08436,MGG_11608,MGG_07580,MGG_10764,MGG_05390,MGG_08458,MGG_06036,MGG_08450,MGG_07595,MGG_05177,MGG_07594,MGG_08681,MGG_05125,MGG_07789,MGG_07546,MGG_10710,MGG_05595,MGG_05596,MGG_10961,MGG_09502,MGG_05384,MGG_09735,MGG_10598,MGG_10357,MGG_14956,MGG_14966,MGG_08297,MGG_08293,MGG_12999,MGG_00566,MGG_09139,MGG_09376,MGG_14943,MGG_03826,MGG_06058,MGG_09323,MGG_12983,MGG_12982,MGG_10323,MGG_08494,MGG_08487,MGG_10547,MGG_17822,MGG_00388,MGG_03414,MGG_03411,MGG_00141,MGG_05825,MGG_04733,MGG_01469,MGG_02103,MGG_05856,MGG_02583,MGG_13464,MGG_00593,MGG_02762,MGG_02792,MGG_09189,MGG_04725,	0.299516
Molecular function	carbonate dehydratase activity	GO:0004089	6	0.0467312	1.63077	14	123	458	6562	MGG_07856,MGG_15019,MGG_07626,MGG_11075,MGG_09602,MGG_04628,MGG_15731,MGG_04469,MGG_06872,MGG_10323,MGG_08494,MGG_02933,MGG_02792,MGG_13895,	0.298335
Molecular function	2-(R)-hydroxypropyl-CoM dehydrogenase activity	GO:0050574	6	0.0467679	1.97621	8	58	458	6562	MGG_07216,MGG_11927,MGG_09068,MGG_02252,MGG_12983,MGG_12982,MGG_03414,MGG_14550,	0.298042
Molecular function	lysine-tRNA ligase activity	GO:0004824	6	0.0467679	1.97621	8	58	458	6562	MGG_01918,MGG_08309,MGG_17286,MGG_05017,MGG_09931,MGG_05595,MGG_00141,MGG_02583,	0.298042
Molecular function	tripeptide transmembrane transporter activity	GO:0042937	8	0.0471689	2.08943	7	48	458	6562	MGG_07228,MGG_08309,MGG_09931,MGG_10750,MGG_05595,MGG_10357,MGG_00141,	0.299539
Molecular function	12-hydroxyheptadecatrienoic acid synthase activity	GO:0036134	6	0.0471689	2.08943	7	48	458	6562	MGG_04628,MGG_04469,MGG_09945,MGG_04432,MGG_06872,MGG_05390,MGG_08494,	0.299539
Molecular function	delta-catenin binding	GO:0070097	4	0.0471689	2.08943	7	48	458	6562	MGG_01925,MGG_08500,MGG_04628,MGG_04469,MGG_04432,MGG_08494,MGG_02792,	0.299539
Molecular function	versicolorin reductase activity	GO:0042469	5	0.0476329	1.75114	11	90	458	6562	MGG_04345,MGG_07216,MGG_11927,MGG_08500,MGG_09068,MGG_02252,MGG_12982,MGG_08494,MGG_03414,MGG_14550,MGG_02792,	0.300897
Molecular function	NADPH dehydrogenase activity	GO:0003959	5	0.0476329	1.75114	11	90	458	6562	MGG_07856,MGG_07626,MGG_01925,MGG_08500,MGG_08349,MGG_00402,MGG_07793,MGG_08297,MGG_08494,MGG_04999,MGG_02792,	0.300897
Molecular function	alkaline phosphatase activity	GO:0004035	7	0.0477272	1.70228	12	101	458	6562	MGG_07216,MGG_09601,MGG_11927,MGG_07009,MGG_09068,MGG_02061,MGG_02252,MGG_02096,MGG_12983,MGG_12982,MGG_03414,MGG_14550,	0.30044
Molecular function	metalloaminopeptidase activity	GO:0070006	7	0.0477272	1.70228	12	101	458	6562	MGG_15026,MGG_07645,MGG_02127,MGG_09072,MGG_15702,MGG_04847,MGG_04253,MGG_07704,MGG_07580,MGG_08487,MGG_17822,MGG_09189,	0.30044
Molecular function	norsolorinate anthrone synthase activity	GO:0102973	6	0.0478605	2.47026	5	29	458	6562	MGG_09645,MGG_07219,MGG_10912,MGG_15100,MGG_14943,	0.300231
Molecular function	signaling receptor activity	GO:0038023	3	0.049129	1.13134	134	1697	458	6562	MGG_17677,MGG_07856,MGG_04345,MGG_15018,MGG_07645,MGG_15485,MGG_07626,MGG_07627,MGG_01270,MGG_14136,MGG_05623,MGG_03205,MGG_11075,MGG_06738,MGG_09647,MGG_12817,MGG_09645,MGG_05045,MGG_08311,MGG_05046,MGG_07219,MGG_08309,MGG_07215,MGG_07216,MGG_09632,MGG_05059,MGG_11716,MGG_01925,MGG_01924,MGG_00832,MGG_11927,MGG_09834,MGG_08500,MGG_17002,MGG_11327,MGG_01511,MGG_01991,MGG_10215,MGG_01778,MGG_00440,MGG_13977,MGG_08352,MGG_05085,MGG_10445,MGG_13715,MGG_00619,MGG_00611,MGG_08136,MGG_13935,MGG_08360,MGG_02818,MGG_04628,MGG_00291,MGG_04890,MGG_04404,MGG_09091,MGG_14674,MGG_05723,MGG_16812,MGG_15731,MGG_02649,MGG_04852,MGG_09068,MGG_12442,MGG_04847,MGG_10911,MGG_10912,MGG_10910,MGG_04469,MGG_09945,MGG_04251,MGG_09941,MGG_04253,MGG_09931,MGG_07992,MGG_02061,MGG_02252,MGG_04432,MGG_00072,MGG_02000,MGG_15100,MGG_16432,MGG_04446,MGG_04684,MGG_12047,MGG_14232,MGG_03348,MGG_07704,MGG_10516,MGG_05390,MGG_08458,MGG_06036,MGG_08450,MGG_07595,MGG_07593,MGG_05125,MGG_07546,MGG_06444,MGG_05595,MGG_09502,MGG_05384,MGG_09735,MGG_07793,MGG_10598,MGG_10357,MGG_09351,MGG_09352,MGG_08297,MGG_08293,MGG_12999,MGG_00566,MGG_14943,MGG_11680,MGG_03826,MGG_06058,MGG_06057,MGG_12981,MGG_12982,MGG_08494,MGG_10547,MGG_17822,MGG_04744,MGG_00141,MGG_05825,MGG_04733,MGG_01469,MGG_02113,MGG_05856,MGG_02583,MGG_00593,MGG_02762,MGG_02795,MGG_02792,MGG_04725,	0.307653
Molecular function	small molecule binding	GO:0036094	3	0.0497131	1.06251	291	3924	458	6562	MGG_06772,MGG_15496,MGG_17677,MGG_07856,MGG_04345,MGG_04346,MGG_15019,MGG_15018,MGG_15026,MGG_07645,MGG_07887,MGG_07884,MGG_07877,MGG_06540,MGG_15485,MGG_07626,MGG_06539,MGG_07627,MGG_02128,MGG_02127,MGG_01270,MGG_14136,MGG_02114,MGG_07802,MGG_05623,MGG_03205,MGG_04334,MGG_13006,MGG_11075,MGG_04323,MGG_06740,MGG_14590,MGG_09647,MGG_07228,MGG_12817,MGG_09645,MGG_05045,MGG_08311,MGG_05046,MGG_08550,MGG_01918,MGG_07219,MGG_08309,MGG_07215,MGG_07216,MGG_09632,MGG_08541,MGG_17286,MGG_06156,MGG_10869,MGG_11716,MGG_01925,MGG_01924,MGG_00833,MGG_00832,MGG_09601,MGG_09602,MGG_11927,MGG_08989,MGG_09834,MGG_06326,MGG_08500,MGG_05232,MGG_17002,MGG_15065,MGG_10814,MGG_03085,MGG_07686,MGG_08772,MGG_05017,MGG_08520,MGG_03070,MGG_07428,MGG_08519,MGG_09249,MGG_11327,MGG_01511,MGG_01991,MGG_14602,MGG_10251,MGG_14815,MGG_13971,MGG_01778,MGG_00440,MGG_11312,MGG_08161,MGG_12887,MGG_13977,MGG_08115,MGG_08352,MGG_10431,MGG_05084,MGG_05085,MGG_00863,MGG_08349,MGG_07250,MGG_10445,MGG_00619,MGG_07009,MGG_00611,MGG_11505,MGG_00402,MGG_12844,MGG_13935,MGG_02818,MGG_02817,MGG_00275,MGG_00276,MGG_04628,MGG_03771,MGG_09072,MGG_09071,MGG_03765,MGG_00291,MGG_04890,MGG_15991,MGG_15990,MGG_04404,MGG_13578,MGG_09091,MGG_14674,MGG_05723,MGG_09048,MGG_16813,MGG_16812,MGG_15731,MGG_14882,MGG_03977,MGG_00464,MGG_02649,MGG_02648,MGG_08180,MGG_04850,MGG_04852,MGG_09069,MGG_15702,MGG_09068,MGG_10499,MGG_12442,MGG_01336,MGG_04847,MGG_03755,MGG_09297,MGG_03508,MGG_10274,MGG_12210,MGG_10912,MGG_03140,MGG_02051,MGG_10910,MGG_04469,MGG_09945,MGG_04251,MGG_09941,MGG_04253,MGG_15114,MGG_09931,MGG_07992,MGG_02061,MGG_02252,MGG_04432,MGG_00072,MGG_02496,MGG_02243,MGG_14010,MGG_15100,MGG_14499,MGG_16432,MGG_04212,MGG_06872,MGG_04446,MGG_04684,MGG_02261,MGG_12047,MGG_14232,MGG_03348,MGG_07704,MGG_08436,MGG_11608,MGG_07580,MGG_10750,MGG_10764,MGG_05390,MGG_00933,MGG_08458,MGG_06036,MGG_09785,MGG_07366,MGG_08450,MGG_07595,MGG_08200,MGG_05177,MGG_07594,MGG_08681,MGG_07593,MGG_05125,MGG_02096,MGG_07789,MGG_02095,MGG_07546,MGG_10710,MGG_10712,MGG_06683,MGG_05595,MGG_10961,MGG_05592,MGG_16038,MGG_09709,MGG_09502,MGG_05384,MGG_09735,MGG_08405,MGG_07793,MGG_10709,MGG_07307,MGG_07306,MGG_14954,MGG_10598,MGG_13626,MGG_10357,MGG_14956,MGG_01873,MGG_09351,MGG_09352,MGG_12304,MGG_14966,MGG_08297,MGG_09384,MGG_14930,MGG_08293,MGG_12999,MGG_00566,MGG_09139,MGG_09138,MGG_09376,MGG_14943,MGG_09131,MGG_10106,MGG_11680,MGG_03826,MGG_06058,MGG_09323,MGG_12983,MGG_12982,MGG_10323,MGG_11658,MGG_00978,MGG_08494,MGG_10534,MGG_08487,MGG_10547,MGG_02933,MGG_05841,MGG_17823,MGG_17822,MGG_15886,MGG_17828,MGG_00388,MGG_04744,MGG_03414,MGG_03411,MGG_00141,MGG_05825,MGG_05826,MGG_04733,MGG_01469,MGG_02593,MGG_17802,MGG_02103,MGG_05855,MGG_05856,MGG_02582,MGG_02583,MGG_14550,MGG_13464,MGG_00156,MGG_04999,MGG_00593,MGG_13426,MGG_02767,MGG_02762,MGG_09398,MGG_09150,MGG_02795,MGG_02793,MGG_02792,MGG_09189,MGG_04725,MGG_02787,MGG_13895,MGG_02775,	0.310771
Cellular component	extracellular region	GO:0005576	3	1.93611e-07	1.19218	322	3921	466	6765	MGG_06772,MGG_15496,MGG_17677,MGG_07856,MGG_04345,MGG_04346,MGG_15019,MGG_15018,MGG_15026,MGG_07404,MGG_07645,MGG_07887,MGG_07884,MGG_07877,MGG_06540,MGG_15485,MGG_07626,MGG_06538,MGG_07627,MGG_02128,MGG_02127,MGG_01270,MGG_03692,MGG_14136,MGG_03208,MGG_02114,MGG_07802,MGG_05623,MGG_03205,MGG_07602,MGG_11075,MGG_04323,MGG_14109,MGG_14590,MGG_09647,MGG_07228,MGG_12817,MGG_09645,MGG_07227,MGG_05045,MGG_08311,MGG_05046,MGG_08550,MGG_04194,MGG_01918,MGG_07219,MGG_08309,MGG_00822,MGG_07216,MGG_09632,MGG_10400,MGG_17286,MGG_06155,MGG_06156,MGG_08330,MGG_10869,MGG_11716,MGG_01925,MGG_01924,MGG_00833,MGG_00832,MGG_09601,MGG_09602,MGG_09841,MGG_11927,MGG_17476,MGG_08989,MGG_09834,MGG_07412,MGG_06326,MGG_08500,MGG_05232,MGG_15065,MGG_08537,MGG_10814,MGG_03085,MGG_08774,MGG_07686,MGG_08772,MGG_04173,MGG_05017,MGG_08520,MGG_03070,MGG_17222,MGG_07428,MGG_08519,MGG_09249,MGG_11327,MGG_01511,MGG_01991,MGG_14602,MGG_10247,MGG_10251,MGG_14819,MGG_14815,MGG_01778,MGG_00440,MGG_09014,MGG_12887,MGG_13977,MGG_08115,MGG_10431,MGG_05085,MGG_00863,MGG_08349,MGG_10445,MGG_00619,MGG_07009,MGG_01943,MGG_00611,MGG_00401,MGG_00402,MGG_13935,MGG_08360,MGG_10424,MGG_02818,MGG_00275,MGG_00276,MGG_02210,MGG_13350,MGG_04628,MGG_03771,MGG_03773,MGG_02442,MGG_13116,MGG_09072,MGG_14692,MGG_10097,MGG_03765,MGG_00291,MGG_00050,MGG_04890,MGG_15990,MGG_04404,MGG_13578,MGG_12247,MGG_14674,MGG_01368,MGG_05723,MGG_16813,MGG_16812,MGG_15731,MGG_03977,MGG_02649,MGG_02648,MGG_08180,MGG_04850,MGG_04852,MGG_09069,MGG_15702,MGG_09068,MGG_10499,MGG_13530,MGG_12442,MGG_01336,MGG_04847,MGG_03755,MGG_03508,MGG_14872,MGG_05564,MGG_10912,MGG_02051,MGG_10910,MGG_04469,MGG_14057,MGG_14291,MGG_09945,MGG_04251,MGG_09941,MGG_04253,MGG_15353,MGG_15114,MGG_09931,MGG_07992,MGG_05331,MGG_02061,MGG_04237,MGG_02252,MGG_04432,MGG_00072,MGG_15100,MGG_14499,MGG_16432,MGG_03364,MGG_04212,MGG_06872,MGG_04684,MGG_02261,MGG_12047,MGG_14232,MGG_03588,MGG_03348,MGG_07704,MGG_08436,MGG_11608,MGG_07580,MGG_10750,MGG_17154,MGG_00940,MGG_08429,MGG_06006,MGG_10764,MGG_05390,MGG_08458,MGG_08455,MGG_06036,MGG_08454,MGG_09785,MGG_07366,MGG_08450,MGG_10972,MGG_06023,MGG_07595,MGG_08200,MGG_05177,MGG_07594,MGG_07593,MGG_05125,MGG_02096,MGG_07789,MGG_07546,MGG_09721,MGG_10710,MGG_10712,MGG_05595,MGG_10961,MGG_05592,MGG_16038,MGG_09709,MGG_09502,MGG_05384,MGG_14061,MGG_07559,MGG_09735,MGG_08405,MGG_07793,MGG_07790,MGG_07307,MGG_07306,MGG_14954,MGG_10598,MGG_13626,MGG_10357,MGG_14956,MGG_03817,MGG_09351,MGG_15810,MGG_09352,MGG_12304,MGG_14966,MGG_02955,MGG_08297,MGG_08293,MGG_12999,MGG_00565,MGG_00566,MGG_04922,MGG_09139,MGG_09138,MGG_09134,MGG_09376,MGG_14943,MGG_09131,MGG_10105,MGG_10107,MGG_11680,MGG_03826,MGG_06058,MGG_09323,MGG_07146,MGG_06057,MGG_10315,MGG_12983,MGG_12982,MGG_10323,MGG_11658,MGG_00978,MGG_08494,MGG_08486,MGG_08487,MGG_10547,MGG_02933,MGG_02330,MGG_17823,MGG_17822,MGG_15886,MGG_17828,MGG_12383,MGG_00388,MGG_04744,MGG_03414,MGG_03411,MGG_00141,MGG_05826,MGG_04733,MGG_01469,MGG_02593,MGG_02110,MGG_02103,MGG_05855,MGG_05856,MGG_02582,MGG_02583,MGG_14550,MGG_13464,MGG_04999,MGG_00593,MGG_13429,MGG_00343,MGG_02767,MGG_02762,MGG_09398,MGG_09150,MGG_02795,MGG_02793,MGG_02792,MGG_09189,MGG_12317,MGG_04725,MGG_02543,MGG_13895,MGG_02775,	0.000285576
Cellular component	intrinsic component of membrane	GO:0031224	3	2.86161e-06	1.14036	356	4532	466	6765	MGG_06772,MGG_15496,MGG_17677,MGG_07856,MGG_04345,MGG_04346,MGG_07851,MGG_15019,MGG_15018,MGG_15026,MGG_04339,MGG_07645,MGG_07887,MGG_07884,MGG_07877,MGG_06540,MGG_15485,MGG_07626,MGG_06538,MGG_07627,MGG_02128,MGG_02127,MGG_01270,MGG_03692,MGG_14136,MGG_07806,MGG_03208,MGG_02114,MGG_07802,MGG_05623,MGG_03205,MGG_04334,MGG_07602,MGG_11075,MGG_04323,MGG_06740,MGG_06738,MGG_14590,MGG_09647,MGG_07228,MGG_12817,MGG_09645,MGG_07227,MGG_05045,MGG_08311,MGG_05046,MGG_01918,MGG_16181,MGG_07219,MGG_08309,MGG_07215,MGG_07216,MGG_09632,MGG_08541,MGG_10400,MGG_17286,MGG_06155,MGG_06156,MGG_05059,MGG_10869,MGG_11716,MGG_07230,MGG_01925,MGG_01924,MGG_15081,MGG_00832,MGG_09601,MGG_09602,MGG_09841,MGG_11927,MGG_15057,MGG_07417,MGG_08989,MGG_09834,MGG_07412,MGG_06326,MGG_08500,MGG_05233,MGG_17002,MGG_15065,MGG_08537,MGG_10814,MGG_03085,MGG_08774,MGG_07686,MGG_08772,MGG_05024,MGG_04173,MGG_15032,MGG_05017,MGG_07431,MGG_05011,MGG_08520,MGG_03070,MGG_17222,MGG_07428,MGG_08519,MGG_09249,MGG_11327,MGG_01511,MGG_01991,MGG_14602,MGG_10251,MGG_14819,MGG_14815,MGG_10215,MGG_01778,MGG_00440,MGG_09014,MGG_08161,MGG_13977,MGG_03709,MGG_08115,MGG_08352,MGG_10431,MGG_05085,MGG_00863,MGG_08349,MGG_07250,MGG_10445,MGG_13715,MGG_00619,MGG_01940,MGG_07009,MGG_00611,MGG_08136,MGG_03915,MGG_00402,MGG_13935,MGG_08360,MGG_02818,MGG_02817,MGG_00275,MGG_00276,MGG_13350,MGG_04628,MGG_03771,MGG_03773,MGG_02442,MGG_09072,MGG_09071,MGG_03765,MGG_05983,MGG_00291,MGG_00050,MGG_04890,MGG_15990,MGG_04404,MGG_12247,MGG_09091,MGG_14674,MGG_05968,MGG_05723,MGG_09048,MGG_16813,MGG_16812,MGG_15731,MGG_14882,MGG_03977,MGG_00464,MGG_02649,MGG_02648,MGG_08180,MGG_03963,MGG_04850,MGG_04852,MGG_09069,MGG_15702,MGG_09068,MGG_10499,MGG_12442,MGG_01336,MGG_04847,MGG_03513,MGG_03755,MGG_02662,MGG_09297,MGG_10272,MGG_03508,MGG_14872,MGG_10274,MGG_12210,MGG_10911,MGG_10912,MGG_03140,MGG_02051,MGG_10910,MGG_04469,MGG_14057,MGG_07729,MGG_09945,MGG_04251,MGG_09941,MGG_04253,MGG_15353,MGG_15114,MGG_02065,MGG_09931,MGG_03393,MGG_07992,MGG_05331,MGG_02061,MGG_02252,MGG_04432,MGG_00072,MGG_02496,MGG_02001,MGG_02000,MGG_15100,MGG_14499,MGG_16432,MGG_02274,MGG_04212,MGG_06872,MGG_04446,MGG_04684,MGG_02261,MGG_12047,MGG_14232,MGG_03348,MGG_07704,MGG_10516,MGG_08436,MGG_11608,MGG_07580,MGG_10750,MGG_17154,MGG_06006,MGG_10764,MGG_05390,MGG_00933,MGG_08458,MGG_08455,MGG_06036,MGG_09785,MGG_07366,MGG_08450,MGG_10972,MGG_06023,MGG_07595,MGG_08200,MGG_07594,MGG_08681,MGG_07593,MGG_05125,MGG_02096,MGG_07546,MGG_09721,MGG_10710,MGG_10712,MGG_06444,MGG_06683,MGG_05595,MGG_10961,MGG_05592,MGG_16038,MGG_09709,MGG_09502,MGG_05384,MGG_14061,MGG_09735,MGG_08405,MGG_07793,MGG_10709,MGG_07790,MGG_07307,MGG_07306,MGG_14954,MGG_10597,MGG_10598,MGG_13626,MGG_10357,MGG_14956,MGG_09599,MGG_09351,MGG_09352,MGG_12304,MGG_14966,MGG_02955,MGG_12759,MGG_09146,MGG_08297,MGG_08293,MGG_12999,MGG_00566,MGG_09139,MGG_09138,MGG_09134,MGG_09376,MGG_14943,MGG_09131,MGG_10105,MGG_10106,MGG_10107,MGG_11680,MGG_03826,MGG_06058,MGG_07147,MGG_09323,MGG_06057,MGG_12981,MGG_12983,MGG_12982,MGG_10323,MGG_11658,MGG_00978,MGG_08252,MGG_08494,MGG_10534,MGG_08487,MGG_08003,MGG_10547,MGG_02933,MGG_01486,MGG_02330,MGG_17822,MGG_15886,MGG_17828,MGG_00388,MGG_04744,MGG_03414,MGG_00140,MGG_03411,MGG_00141,MGG_05825,MGG_05826,MGG_04733,MGG_01469,MGG_05824,MGG_02113,MGG_02110,MGG_17802,MGG_05855,MGG_05856,MGG_02582,MGG_00164,MGG_02583,MGG_14550,MGG_13464,MGG_05843,MGG_04999,MGG_00593,MGG_13426,MGG_00343,MGG_02767,MGG_02762,MGG_09398,MGG_09150,MGG_10170,MGG_02795,MGG_02793,MGG_02792,MGG_09189,MGG_04725,MGG_02787,MGG_13895,	0.00211043
Cellular component	integral component of membrane	GO:0016021	4	8.81849e-06	1.13593	350	4473	466	6765	MGG_06772,MGG_15496,MGG_17677,MGG_07856,MGG_04345,MGG_04346,MGG_07851,MGG_15019,MGG_15018,MGG_15026,MGG_04339,MGG_07645,MGG_07887,MGG_07884,MGG_07877,MGG_06540,MGG_15485,MGG_07626,MGG_06538,MGG_07627,MGG_02128,MGG_02127,MGG_01270,MGG_03692,MGG_14136,MGG_07806,MGG_03208,MGG_02114,MGG_07802,MGG_05623,MGG_03205,MGG_04334,MGG_07602,MGG_11075,MGG_04323,MGG_06740,MGG_06738,MGG_14590,MGG_09647,MGG_07228,MGG_12817,MGG_09645,MGG_07227,MGG_05045,MGG_08311,MGG_05046,MGG_01918,MGG_16181,MGG_07219,MGG_08309,MGG_07215,MGG_07216,MGG_09632,MGG_08541,MGG_10400,MGG_17286,MGG_06156,MGG_05059,MGG_10869,MGG_11716,MGG_07230,MGG_01925,MGG_01924,MGG_15081,MGG_00832,MGG_09601,MGG_09602,MGG_11927,MGG_15057,MGG_07417,MGG_08989,MGG_09834,MGG_07412,MGG_06326,MGG_08500,MGG_05233,MGG_17002,MGG_15065,MGG_08537,MGG_10814,MGG_03085,MGG_08774,MGG_07686,MGG_08772,MGG_05024,MGG_04173,MGG_15032,MGG_05017,MGG_07431,MGG_05011,MGG_08520,MGG_03070,MGG_17222,MGG_07428,MGG_08519,MGG_09249,MGG_11327,MGG_01511,MGG_01991,MGG_14602,MGG_10251,MGG_14819,MGG_14815,MGG_10215,MGG_01778,MGG_00440,MGG_09014,MGG_08161,MGG_13977,MGG_03709,MGG_08115,MGG_08352,MGG_10431,MGG_05085,MGG_00863,MGG_08349,MGG_07250,MGG_10445,MGG_13715,MGG_00619,MGG_01940,MGG_07009,MGG_00611,MGG_08136,MGG_03915,MGG_00402,MGG_13935,MGG_08360,MGG_02818,MGG_02817,MGG_00275,MGG_00276,MGG_13350,MGG_04628,MGG_03771,MGG_03773,MGG_02442,MGG_09072,MGG_09071,MGG_03765,MGG_05983,MGG_00291,MGG_00050,MGG_04890,MGG_15990,MGG_04404,MGG_09091,MGG_14674,MGG_05968,MGG_05723,MGG_09048,MGG_16813,MGG_16812,MGG_15731,MGG_14882,MGG_03977,MGG_00464,MGG_02649,MGG_02648,MGG_03963,MGG_04850,MGG_04852,MGG_09069,MGG_15702,MGG_09068,MGG_10499,MGG_12442,MGG_01336,MGG_04847,MGG_03513,MGG_03755,MGG_02662,MGG_09297,MGG_10272,MGG_03508,MGG_14872,MGG_10274,MGG_12210,MGG_10911,MGG_10912,MGG_03140,MGG_02051,MGG_10910,MGG_04469,MGG_14057,MGG_07729,MGG_09945,MGG_04251,MGG_09941,MGG_04253,MGG_15353,MGG_15114,MGG_02065,MGG_09931,MGG_03393,MGG_07992,MGG_05331,MGG_02061,MGG_02252,MGG_04432,MGG_00072,MGG_02496,MGG_02001,MGG_02000,MGG_15100,MGG_14499,MGG_16432,MGG_02274,MGG_04212,MGG_06872,MGG_04446,MGG_04684,MGG_02261,MGG_12047,MGG_14232,MGG_03348,MGG_07704,MGG_10516,MGG_08436,MGG_11608,MGG_07580,MGG_10750,MGG_17154,MGG_06006,MGG_10764,MGG_05390,MGG_00933,MGG_08458,MGG_08455,MGG_06036,MGG_09785,MGG_07366,MGG_08450,MGG_10972,MGG_06023,MGG_07595,MGG_08200,MGG_07594,MGG_08681,MGG_07593,MGG_05125,MGG_02096,MGG_07546,MGG_09721,MGG_10710,MGG_10712,MGG_06444,MGG_06683,MGG_05595,MGG_10961,MGG_05592,MGG_16038,MGG_09709,MGG_09502,MGG_05384,MGG_14061,MGG_09735,MGG_08405,MGG_07793,MGG_10709,MGG_07790,MGG_07307,MGG_07306,MGG_14954,MGG_10597,MGG_10598,MGG_13626,MGG_10357,MGG_14956,MGG_09599,MGG_09351,MGG_09352,MGG_12304,MGG_14966,MGG_02955,MGG_12759,MGG_09146,MGG_08297,MGG_08293,MGG_12999,MGG_00566,MGG_09139,MGG_09138,MGG_09134,MGG_09376,MGG_14943,MGG_09131,MGG_10105,MGG_10106,MGG_10107,MGG_11680,MGG_03826,MGG_06058,MGG_07147,MGG_09323,MGG_06057,MGG_12981,MGG_12983,MGG_12982,MGG_10323,MGG_11658,MGG_00978,MGG_08252,MGG_08494,MGG_10534,MGG_08487,MGG_08003,MGG_10547,MGG_02933,MGG_01486,MGG_17822,MGG_15886,MGG_17828,MGG_00388,MGG_04744,MGG_03414,MGG_00140,MGG_03411,MGG_00141,MGG_05825,MGG_05826,MGG_04733,MGG_01469,MGG_05824,MGG_02113,MGG_02110,MGG_17802,MGG_05855,MGG_05856,MGG_02582,MGG_00164,MGG_02583,MGG_14550,MGG_13464,MGG_05843,MGG_00593,MGG_13426,MGG_00343,MGG_02767,MGG_02762,MGG_09398,MGG_09150,MGG_10170,MGG_02795,MGG_02793,MGG_02792,MGG_09189,MGG_04725,MGG_02787,MGG_13895,	0.00433576
Cellular component	inhibin B complex	GO:0043513	4	5.86884e-05	2.77988	18	94	466	6765	MGG_07856,MGG_04345,MGG_07626,MGG_11075,MGG_01925,MGG_01924,MGG_00832,MGG_08500,MGG_04628,MGG_04404,MGG_04469,MGG_09945,MGG_04432,MGG_04684,MGG_05390,MGG_07593,MGG_08494,MGG_02792,	0.0216413
Cellular component	DNA polymerase III, clamp loader chi/psi subcomplex	GO:0043847	4	0.000181333	4.64549	8	25	466	6765	MGG_15026,MGG_02127,MGG_05017,MGG_09072,MGG_15702,MGG_07580,MGG_08487,MGG_09189,	0.0534931
Cellular component	thylakoid membrane	GO:0042651	5	0.000189943	1.38259	104	1092	466	6765	MGG_15496,MGG_07856,MGG_04345,MGG_15019,MGG_15026,MGG_15485,MGG_07626,MGG_02127,MGG_02114,MGG_05623,MGG_11075,MGG_09647,MGG_09645,MGG_05046,MGG_07219,MGG_08309,MGG_07216,MGG_09632,MGG_05059,MGG_11716,MGG_01925,MGG_01924,MGG_00832,MGG_09601,MGG_09602,MGG_11927,MGG_08989,MGG_09834,MGG_08500,MGG_04173,MGG_08520,MGG_08519,MGG_11327,MGG_14602,MGG_10251,MGG_14815,MGG_10215,MGG_08115,MGG_08349,MGG_00619,MGG_07009,MGG_00402,MGG_08360,MGG_02818,MGG_04628,MGG_09072,MGG_00050,MGG_04890,MGG_04404,MGG_16813,MGG_02648,MGG_15702,MGG_09068,MGG_04847,MGG_10274,MGG_10912,MGG_10910,MGG_04469,MGG_09945,MGG_04253,MGG_09931,MGG_02252,MGG_00072,MGG_02496,MGG_15100,MGG_04684,MGG_07704,MGG_07580,MGG_05390,MGG_06036,MGG_09785,MGG_08200,MGG_08681,MGG_07593,MGG_02096,MGG_10710,MGG_05595,MGG_10961,MGG_08405,MGG_07793,MGG_13626,MGG_10116,MGG_14956,MGG_09351,MGG_14930,MGG_08293,MGG_09138,MGG_14943,MGG_12983,MGG_12982,MGG_08494,MGG_08487,MGG_17822,MGG_15886,MGG_03414,MGG_00141,MGG_05825,MGG_02583,MGG_14550,MGG_02762,MGG_02792,MGG_09189,MGG_02787,MGG_13895,	0.0466943
Cellular component	extrinsic component of presynaptic endocytic zone membrane	GO:0098894	7	0.000192869	6.22164	6	14	466	6765	MGG_06540,MGG_09071,MGG_04847,MGG_04253,MGG_07704,MGG_17822,	0.0406403
Cellular component	host cell part	GO:0033643	4	0.00034008	1.22047	190	2260	466	6765	MGG_15496,MGG_17677,MGG_07856,MGG_04345,MGG_04346,MGG_15018,MGG_07887,MGG_15485,MGG_07626,MGG_07627,MGG_02128,MGG_02127,MGG_14136,MGG_05623,MGG_03205,MGG_11075,MGG_04323,MGG_14590,MGG_09647,MGG_12817,MGG_09645,MGG_07464,MGG_05045,MGG_08550,MGG_07219,MGG_08309,MGG_07216,MGG_09632,MGG_08541,MGG_17286,MGG_06156,MGG_10869,MGG_01925,MGG_01924,MGG_15081,MGG_00833,MGG_00832,MGG_11927,MGG_08989,MGG_07412,MGG_08500,MGG_15065,MGG_08537,MGG_08772,MGG_05024,MGG_05017,MGG_07431,MGG_03070,MGG_11327,MGG_01511,MGG_01991,MGG_14815,MGG_01778,MGG_00440,MGG_08161,MGG_13977,MGG_05085,MGG_08349,MGG_10445,MGG_07009,MGG_00611,MGG_13935,MGG_02818,MGG_00276,MGG_04628,MGG_03771,MGG_09072,MGG_03765,MGG_05983,MGG_00291,MGG_04890,MGG_04404,MGG_14674,MGG_05723,MGG_16812,MGG_14882,MGG_03977,MGG_00464,MGG_02649,MGG_09032,MGG_08180,MGG_04852,MGG_09069,MGG_15702,MGG_09068,MGG_10499,MGG_01336,MGG_09297,MGG_03508,MGG_10274,MGG_10912,MGG_03140,MGG_02051,MGG_10910,MGG_04469,MGG_14057,MGG_09945,MGG_04251,MGG_09941,MGG_15114,MGG_02065,MGG_09931,MGG_03393,MGG_07992,MGG_02061,MGG_02252,MGG_04432,MGG_02000,MGG_15100,MGG_14499,MGG_16432,MGG_04212,MGG_06872,MGG_04684,MGG_02261,MGG_12047,MGG_14232,MGG_03348,MGG_08436,MGG_08429,MGG_10764,MGG_05390,MGG_08458,MGG_06036,MGG_07366,MGG_10972,MGG_07595,MGG_07593,MGG_05125,MGG_07546,MGG_10710,MGG_10712,MGG_05595,MGG_10961,MGG_05592,MGG_16038,MGG_09502,MGG_05384,MGG_09735,MGG_08405,MGG_07793,MGG_10709,MGG_07790,MGG_14954,MGG_10598,MGG_14956,MGG_09351,MGG_09352,MGG_12759,MGG_08297,MGG_08293,MGG_12999,MGG_09376,MGG_14943,MGG_09131,MGG_11680,MGG_03826,MGG_06057,MGG_12983,MGG_12982,MGG_10323,MGG_11658,MGG_00978,MGG_08494,MGG_08487,MGG_10547,MGG_01486,MGG_15886,MGG_17828,MGG_12383,MGG_00388,MGG_03414,MGG_00141,MGG_05826,MGG_04733,MGG_01469,MGG_02103,MGG_05856,MGG_02582,MGG_02583,MGG_14550,MGG_00593,MGG_00343,MGG_02767,MGG_02762,MGG_09398,MGG_02792,MGG_09189,MGG_02787,MGG_02543,	0.0627022
Cellular component	phosphopyruvate hydratase complex	GO:0000015	4	0.000391959	2.0621	25	176	466	6765	MGG_07856,MGG_04345,MGG_07626,MGG_05045,MGG_08309,MGG_01925,MGG_01924,MGG_00832,MGG_08500,MGG_01991,MGG_00440,MGG_04628,MGG_04404,MGG_04469,MGG_09945,MGG_09931,MGG_04432,MGG_04684,MGG_05390,MGG_07593,MGG_05595,MGG_08494,MGG_00141,MGG_02583,MGG_00593,	0.0642376
Cellular component	inhibin-betaglycan-ActRII complex	GO:0034673	5	0.000417559	2.55247	16	91	466	6765	MGG_07856,MGG_04345,MGG_07626,MGG_11075,MGG_01924,MGG_00832,MGG_04628,MGG_04404,MGG_04469,MGG_09945,MGG_04432,MGG_04684,MGG_05390,MGG_07593,MGG_08494,MGG_02792,	0.0615899
Cellular component	postsynaptic cytoskeleton	GO:0099571	7	0.000419922	2.46792	17	100	466	6765	MGG_07856,MGG_07626,MGG_11075,MGG_00832,MGG_09834,MGG_08500,MGG_17002,MGG_08352,MGG_04404,MGG_04469,MGG_09945,MGG_04684,MGG_05390,MGG_07593,MGG_10547,MGG_17822,MGG_02792,	0.0563077
Cellular component	inhibin complex	GO:0043511	3	0.000519549	2.35414	18	111	466	6765	MGG_07856,MGG_04345,MGG_07626,MGG_11075,MGG_01925,MGG_01924,MGG_00832,MGG_08500,MGG_04628,MGG_04404,MGG_04469,MGG_09945,MGG_04432,MGG_04684,MGG_05390,MGG_07593,MGG_08494,MGG_02792,	0.0638612
Cellular component	photosynthetic membrane	GO:0034357	4	0.000520436	1.3416	106	1147	466	6765	MGG_15496,MGG_07856,MGG_04345,MGG_15019,MGG_15026,MGG_15485,MGG_07626,MGG_02127,MGG_02114,MGG_05623,MGG_11075,MGG_09647,MGG_09645,MGG_05046,MGG_07219,MGG_08309,MGG_07216,MGG_09632,MGG_05059,MGG_11716,MGG_01925,MGG_01924,MGG_00832,MGG_09601,MGG_09602,MGG_11927,MGG_08989,MGG_09834,MGG_08500,MGG_04173,MGG_08520,MGG_08519,MGG_11327,MGG_14602,MGG_10251,MGG_14815,MGG_10215,MGG_08115,MGG_08349,MGG_00619,MGG_07009,MGG_00402,MGG_08360,MGG_02818,MGG_04628,MGG_09072,MGG_00050,MGG_04890,MGG_04404,MGG_16813,MGG_02648,MGG_15702,MGG_09068,MGG_04847,MGG_10274,MGG_10912,MGG_10910,MGG_04469,MGG_09945,MGG_09941,MGG_04253,MGG_09931,MGG_02061,MGG_02252,MGG_00072,MGG_02496,MGG_15100,MGG_04684,MGG_07704,MGG_07580,MGG_05390,MGG_06036,MGG_09785,MGG_08200,MGG_08681,MGG_07593,MGG_02096,MGG_10710,MGG_05595,MGG_10961,MGG_08405,MGG_07793,MGG_13626,MGG_10116,MGG_14956,MGG_09351,MGG_14930,MGG_08293,MGG_09138,MGG_14943,MGG_12983,MGG_12982,MGG_08494,MGG_08487,MGG_17822,MGG_15886,MGG_03414,MGG_00141,MGG_05825,MGG_02583,MGG_14550,MGG_02762,MGG_02792,MGG_09189,MGG_02787,MGG_13895,	0.0590495
Cellular component	DNA polymerase III, clamp loader complex	GO:0043846	4	0.000563233	4.00474	8	29	466	6765	MGG_15026,MGG_02127,MGG_05017,MGG_09072,MGG_15702,MGG_07580,MGG_08487,MGG_09189,	0.0593406
Cellular component	postsynaptic actin cytoskeleton	GO:0098871	8	0.000603096	2.56185	15	85	466	6765	MGG_07856,MGG_07626,MGG_11075,MGG_00832,MGG_08500,MGG_17002,MGG_08352,MGG_04404,MGG_04469,MGG_09945,MGG_04684,MGG_05390,MGG_07593,MGG_10547,MGG_02792,	0.0593045
Cellular component	host cell	GO:0043657	4	0.000642781	1.20712	190	2285	466	6765	MGG_15496,MGG_17677,MGG_07856,MGG_04345,MGG_04346,MGG_15018,MGG_07887,MGG_15485,MGG_07626,MGG_07627,MGG_02128,MGG_02127,MGG_14136,MGG_05623,MGG_03205,MGG_11075,MGG_04323,MGG_14590,MGG_09647,MGG_12817,MGG_09645,MGG_07464,MGG_05045,MGG_08550,MGG_07219,MGG_08309,MGG_07216,MGG_09632,MGG_08541,MGG_17286,MGG_06156,MGG_10869,MGG_01925,MGG_01924,MGG_15081,MGG_00833,MGG_00832,MGG_11927,MGG_08989,MGG_07412,MGG_08500,MGG_15065,MGG_08537,MGG_08772,MGG_05024,MGG_05017,MGG_07431,MGG_03070,MGG_11327,MGG_01511,MGG_01991,MGG_14815,MGG_01778,MGG_00440,MGG_08161,MGG_13977,MGG_05085,MGG_08349,MGG_10445,MGG_07009,MGG_00611,MGG_13935,MGG_02818,MGG_00276,MGG_04628,MGG_03771,MGG_09072,MGG_03765,MGG_05983,MGG_00291,MGG_04890,MGG_04404,MGG_14674,MGG_05723,MGG_16812,MGG_14882,MGG_03977,MGG_00464,MGG_02649,MGG_09032,MGG_08180,MGG_04852,MGG_09069,MGG_15702,MGG_09068,MGG_10499,MGG_01336,MGG_09297,MGG_03508,MGG_10274,MGG_10912,MGG_03140,MGG_02051,MGG_10910,MGG_04469,MGG_14057,MGG_09945,MGG_04251,MGG_09941,MGG_15114,MGG_02065,MGG_09931,MGG_03393,MGG_07992,MGG_02061,MGG_02252,MGG_04432,MGG_02000,MGG_15100,MGG_14499,MGG_16432,MGG_04212,MGG_06872,MGG_04684,MGG_02261,MGG_12047,MGG_14232,MGG_03348,MGG_08436,MGG_08429,MGG_10764,MGG_05390,MGG_08458,MGG_06036,MGG_07366,MGG_10972,MGG_07595,MGG_07593,MGG_05125,MGG_07546,MGG_10710,MGG_10712,MGG_05595,MGG_10961,MGG_05592,MGG_16038,MGG_09502,MGG_05384,MGG_09735,MGG_08405,MGG_07793,MGG_10709,MGG_07790,MGG_14954,MGG_10598,MGG_14956,MGG_09351,MGG_09352,MGG_12759,MGG_08297,MGG_08293,MGG_12999,MGG_09376,MGG_14943,MGG_09131,MGG_11680,MGG_03826,MGG_06057,MGG_12983,MGG_12982,MGG_10323,MGG_11658,MGG_00978,MGG_08494,MGG_08487,MGG_10547,MGG_01486,MGG_15886,MGG_17828,MGG_12383,MGG_00388,MGG_03414,MGG_00141,MGG_05826,MGG_04733,MGG_01469,MGG_02103,MGG_05856,MGG_02582,MGG_02583,MGG_14550,MGG_00593,MGG_00343,MGG_02767,MGG_02762,MGG_09398,MGG_02792,MGG_09189,MGG_02787,MGG_02543,	0.0592564
Cellular component	host cellular component	GO:0018995	3	0.000692307	1.20553	190	2288	466	6765	MGG_15496,MGG_17677,MGG_07856,MGG_04345,MGG_04346,MGG_15018,MGG_07887,MGG_15485,MGG_07626,MGG_07627,MGG_02128,MGG_02127,MGG_14136,MGG_05623,MGG_03205,MGG_11075,MGG_04323,MGG_14590,MGG_09647,MGG_12817,MGG_09645,MGG_07464,MGG_05045,MGG_08550,MGG_07219,MGG_08309,MGG_07216,MGG_09632,MGG_08541,MGG_17286,MGG_06156,MGG_10869,MGG_01925,MGG_01924,MGG_15081,MGG_00833,MGG_00832,MGG_11927,MGG_08989,MGG_07412,MGG_08500,MGG_15065,MGG_08537,MGG_08772,MGG_05024,MGG_05017,MGG_07431,MGG_03070,MGG_11327,MGG_01511,MGG_01991,MGG_14815,MGG_01778,MGG_00440,MGG_08161,MGG_13977,MGG_05085,MGG_08349,MGG_10445,MGG_07009,MGG_00611,MGG_13935,MGG_02818,MGG_00276,MGG_04628,MGG_03771,MGG_09072,MGG_03765,MGG_05983,MGG_00291,MGG_04890,MGG_04404,MGG_14674,MGG_05723,MGG_16812,MGG_14882,MGG_03977,MGG_00464,MGG_02649,MGG_09032,MGG_08180,MGG_04852,MGG_09069,MGG_15702,MGG_09068,MGG_10499,MGG_01336,MGG_09297,MGG_03508,MGG_10274,MGG_10912,MGG_03140,MGG_02051,MGG_10910,MGG_04469,MGG_14057,MGG_09945,MGG_04251,MGG_09941,MGG_15114,MGG_02065,MGG_09931,MGG_03393,MGG_07992,MGG_02061,MGG_02252,MGG_04432,MGG_02000,MGG_15100,MGG_14499,MGG_16432,MGG_04212,MGG_06872,MGG_04684,MGG_02261,MGG_12047,MGG_14232,MGG_03348,MGG_08436,MGG_08429,MGG_10764,MGG_05390,MGG_08458,MGG_06036,MGG_07366,MGG_10972,MGG_07595,MGG_07593,MGG_05125,MGG_07546,MGG_10710,MGG_10712,MGG_05595,MGG_10961,MGG_05592,MGG_16038,MGG_09502,MGG_05384,MGG_09735,MGG_08405,MGG_07793,MGG_10709,MGG_07790,MGG_14954,MGG_10598,MGG_14956,MGG_09351,MGG_09352,MGG_12759,MGG_08297,MGG_08293,MGG_12999,MGG_09376,MGG_14943,MGG_09131,MGG_11680,MGG_03826,MGG_06057,MGG_12983,MGG_12982,MGG_10323,MGG_11658,MGG_00978,MGG_08494,MGG_08487,MGG_10547,MGG_01486,MGG_15886,MGG_17828,MGG_12383,MGG_00388,MGG_03414,MGG_00141,MGG_05826,MGG_04733,MGG_01469,MGG_02103,MGG_05856,MGG_02582,MGG_02583,MGG_14550,MGG_00593,MGG_00343,MGG_02767,MGG_02762,MGG_09398,MGG_02792,MGG_09189,MGG_02787,MGG_02543,	0.0600678
Cellular component	inhibin A complex	GO:0043512	4	0.000839364	2.32822	17	106	466	6765	MGG_07856,MGG_04345,MGG_07626,MGG_11075,MGG_01924,MGG_00832,MGG_08500,MGG_04628,MGG_04404,MGG_04469,MGG_09945,MGG_04432,MGG_04684,MGG_05390,MGG_07593,MGG_08494,MGG_02792,	0.0687812
Cellular component	monolayer-surrounded lipid storage body	GO:0012511	7	0.000869877	3.43828	9	38	466	6765	MGG_04346,MGG_04334,MGG_07216,MGG_11927,MGG_09068,MGG_00566,MGG_10107,MGG_10547,MGG_02110,	0.0675299
Cellular component	Bcl3-Bcl10 complex	GO:0032996	4	0.000940208	4.83906	6	18	466	6765	MGG_00291,MGG_12047,MGG_05125,MGG_05384,MGG_10547,MGG_05856,	0.0693403
Cellular component	host cell junction	GO:0044156	5	0.000977705	1.81465	30	240	466	6765	MGG_07856,MGG_04345,MGG_07626,MGG_07627,MGG_09645,MGG_07219,MGG_06156,MGG_13977,MGG_00611,MGG_02649,MGG_09069,MGG_10912,MGG_09945,MGG_07992,MGG_15100,MGG_12047,MGG_08436,MGG_08429,MGG_05390,MGG_07593,MGG_16038,MGG_09352,MGG_08297,MGG_14943,MGG_12983,MGG_10323,MGG_04733,MGG_01469,MGG_02582,MGG_00343,	0.0686721
Cellular component	cellular bud membrane	GO:0033101	3	0.00111523	3.08876	10	47	466	6765	MGG_17677,MGG_03208,MGG_03205,MGG_12817,MGG_01511,MGG_05085,MGG_05723,MGG_07595,MGG_09502,MGG_09735,	0.0747711
Cellular component	presynaptic endocytic zone membrane	GO:0098835	6	0.00114923	3.62929	8	32	466	6765	MGG_06540,MGG_02114,MGG_09071,MGG_02648,MGG_04847,MGG_04253,MGG_07704,MGG_17822,	0.0737004
Cellular component	Bcl3/NF-kappaB2 complex	GO:0033257	5	0.00129519	4.58437	6	19	466	6765	MGG_00291,MGG_12047,MGG_05125,MGG_05384,MGG_10547,MGG_05856,	0.0764163
Cellular component	presynaptic endosome	GO:0098830	9	0.00129519	4.58437	6	19	466	6765	MGG_06540,MGG_09071,MGG_04847,MGG_04253,MGG_07704,MGG_17822,	0.0764163
Cellular component	thylakoid	GO:0009579	4	0.00148531	1.29703	109	1220	466	6765	MGG_15496,MGG_07856,MGG_04345,MGG_04346,MGG_15019,MGG_15026,MGG_15485,MGG_07626,MGG_02127,MGG_02114,MGG_05623,MGG_11075,MGG_09647,MGG_09645,MGG_07464,MGG_05046,MGG_07219,MGG_08309,MGG_07216,MGG_09632,MGG_05059,MGG_11716,MGG_01925,MGG_01924,MGG_00832,MGG_09601,MGG_09602,MGG_11927,MGG_08989,MGG_09834,MGG_08500,MGG_10814,MGG_04173,MGG_08520,MGG_08519,MGG_11327,MGG_14602,MGG_10251,MGG_14815,MGG_10215,MGG_08115,MGG_08349,MGG_00619,MGG_07009,MGG_00402,MGG_08360,MGG_02818,MGG_04628,MGG_09072,MGG_00050,MGG_04890,MGG_04404,MGG_16813,MGG_02648,MGG_15702,MGG_09068,MGG_04847,MGG_10274,MGG_10912,MGG_10910,MGG_04469,MGG_09945,MGG_09941,MGG_04253,MGG_09931,MGG_02061,MGG_02252,MGG_00072,MGG_02496,MGG_15100,MGG_04684,MGG_07704,MGG_07580,MGG_05390,MGG_06036,MGG_09785,MGG_08200,MGG_08681,MGG_07593,MGG_02096,MGG_10710,MGG_05595,MGG_10961,MGG_08405,MGG_07793,MGG_13626,MGG_10116,MGG_14956,MGG_09351,MGG_14930,MGG_08293,MGG_09138,MGG_14943,MGG_12983,MGG_12982,MGG_08494,MGG_08487,MGG_17822,MGG_15886,MGG_03414,MGG_00141,MGG_05825,MGG_02583,MGG_14550,MGG_02762,MGG_02792,MGG_09189,MGG_02787,MGG_13895,	0.0811419
Cellular component	collagen and cuticulin-based cuticle extracellular matrix	GO:0060102	6	0.00180389	5.1847	5	14	466	6765	MGG_07645,MGG_04847,MGG_04253,MGG_07704,MGG_17822,	0.0950265
Cellular component	Smc5-Smc6 complex	GO:0030915	6	0.0018468	2.4832	13	76	466	6765	MGG_07856,MGG_04345,MGG_07626,MGG_01924,MGG_08500,MGG_08115,MGG_04404,MGG_04469,MGG_09945,MGG_04432,MGG_05390,MGG_07593,MGG_02792,	0.093932
Cellular component	SUMO ligase complex	GO:0106068	5	0.00208623	2.45095	13	77	466	6765	MGG_07856,MGG_04345,MGG_07626,MGG_01924,MGG_08500,MGG_08115,MGG_04404,MGG_04469,MGG_09945,MGG_04432,MGG_05390,MGG_07593,MGG_02792,	0.102573
Cellular component	presynaptic active zone membrane	GO:0048787	6	0.00210994	2.14602	17	115	466	6765	MGG_06540,MGG_07216,MGG_11927,MGG_09834,MGG_09071,MGG_04890,MGG_15731,MGG_04852,MGG_09068,MGG_04847,MGG_04253,MGG_02252,MGG_07704,MGG_07793,MGG_00978,MGG_02933,MGG_17822,	0.100392
Cellular component	mitochondrial crista	GO:0030061	3	0.00254819	2.30955	14	88	466	6765	MGG_07856,MGG_04345,MGG_02114,MGG_08309,MGG_04404,MGG_02648,MGG_01336,MGG_09931,MGG_04432,MGG_07593,MGG_05595,MGG_08494,MGG_00141,MGG_02583,	0.117456
Cellular component	pigment granule	GO:0048770	8	0.00268568	1.41915	61	624	466	6765	MGG_04345,MGG_07404,MGG_14136,MGG_09647,MGG_09645,MGG_05046,MGG_07219,MGG_07216,MGG_01925,MGG_01924,MGG_00833,MGG_09601,MGG_11927,MGG_09834,MGG_10814,MGG_00440,MGG_02818,MGG_04628,MGG_00291,MGG_04890,MGG_16812,MGG_15731,MGG_08180,MGG_04852,MGG_09068,MGG_01336,MGG_10912,MGG_04469,MGG_09945,MGG_07992,MGG_02252,MGG_04432,MGG_15100,MGG_12047,MGG_00940,MGG_05390,MGG_08200,MGG_05125,MGG_02096,MGG_07546,MGG_10961,MGG_05384,MGG_07559,MGG_07793,MGG_09351,MGG_12999,MGG_09376,MGG_14943,MGG_12983,MGG_12982,MGG_10323,MGG_08494,MGG_10547,MGG_02933,MGG_03414,MGG_00593,MGG_02767,MGG_09398,MGG_09150,MGG_02792,MGG_04725,	0.120042
Cellular component	integral component of vacuolar membrane	GO:0031166	6	0.00271865	1.88981	22	169	466	6765	MGG_15496,MGG_07802,MGG_08309,MGG_07216,MGG_10869,MGG_11927,MGG_01778,MGG_04890,MGG_15990,MGG_09068,MGG_09931,MGG_02252,MGG_16432,MGG_05595,MGG_10598,MGG_12983,MGG_12982,MGG_03414,MGG_03411,MGG_00141,MGG_02583,MGG_14550,	0.117942
Cellular component	melanosome	GO:0042470	9	0.00282917	1.42093	60	613	466	6765	MGG_04345,MGG_07404,MGG_14136,MGG_09647,MGG_09645,MGG_05046,MGG_07219,MGG_07216,MGG_01925,MGG_01924,MGG_00833,MGG_09601,MGG_11927,MGG_09834,MGG_10814,MGG_00440,MGG_02818,MGG_04628,MGG_00291,MGG_04890,MGG_16812,MGG_15731,MGG_08180,MGG_04852,MGG_09068,MGG_01336,MGG_10912,MGG_04469,MGG_09945,MGG_07992,MGG_02252,MGG_04432,MGG_15100,MGG_12047,MGG_00940,MGG_05390,MGG_08200,MGG_05125,MGG_02096,MGG_07546,MGG_10961,MGG_05384,MGG_07559,MGG_07793,MGG_09351,MGG_09376,MGG_14943,MGG_12983,MGG_12982,MGG_10323,MGG_08494,MGG_10547,MGG_02933,MGG_03414,MGG_00593,MGG_02767,MGG_09398,MGG_09150,MGG_02792,MGG_04725,	0.11923
Cellular component	plasma membrane	GO:0005886	4	0.00293148	1.09727	317	4194	466	6765	MGG_06772,MGG_15496,MGG_17677,MGG_07856,MGG_04345,MGG_04346,MGG_15019,MGG_15018,MGG_15026,MGG_07645,MGG_07887,MGG_07884,MGG_07877,MGG_06540,MGG_15485,MGG_07626,MGG_06538,MGG_07627,MGG_02128,MGG_02127,MGG_01270,MGG_14136,MGG_03208,MGG_02114,MGG_07802,MGG_05623,MGG_03205,MGG_04334,MGG_11075,MGG_04323,MGG_06740,MGG_12173,MGG_06738,MGG_14590,MGG_09647,MGG_07228,MGG_12817,MGG_09645,MGG_07227,MGG_05045,MGG_08311,MGG_05046,MGG_08550,MGG_01918,MGG_07219,MGG_08309,MGG_07218,MGG_07215,MGG_07216,MGG_09632,MGG_08541,MGG_10400,MGG_17286,MGG_06155,MGG_10869,MGG_11716,MGG_01925,MGG_01924,MGG_15081,MGG_00833,MGG_00832,MGG_09601,MGG_09602,MGG_09841,MGG_11927,MGG_15057,MGG_08989,MGG_09834,MGG_06326,MGG_08500,MGG_05233,MGG_17002,MGG_15065,MGG_10814,MGG_03085,MGG_08774,MGG_08772,MGG_04173,MGG_15032,MGG_05017,MGG_07431,MGG_08520,MGG_03070,MGG_17222,MGG_07428,MGG_08519,MGG_11327,MGG_01511,MGG_01991,MGG_14602,MGG_10247,MGG_10251,MGG_14819,MGG_14815,MGG_10215,MGG_01778,MGG_00440,MGG_08161,MGG_12887,MGG_13977,MGG_08352,MGG_10431,MGG_05085,MGG_00863,MGG_08349,MGG_07250,MGG_10445,MGG_13715,MGG_00619,MGG_07009,MGG_00611,MGG_11505,MGG_08136,MGG_00402,MGG_13935,MGG_08360,MGG_02818,MGG_00275,MGG_04628,MGG_03771,MGG_03773,MGG_02442,MGG_13116,MGG_09072,MGG_09071,MGG_03765,MGG_05983,MGG_00291,MGG_04890,MGG_15990,MGG_04404,MGG_12247,MGG_09091,MGG_14674,MGG_01368,MGG_05723,MGG_09048,MGG_16813,MGG_16812,MGG_15731,MGG_14882,MGG_03977,MGG_00464,MGG_02649,MGG_02648,MGG_08180,MGG_04850,MGG_04852,MGG_15702,MGG_09068,MGG_13530,MGG_12442,MGG_01336,MGG_04847,MGG_03513,MGG_03755,MGG_10272,MGG_03508,MGG_14872,MGG_12210,MGG_10911,MGG_10912,MGG_02051,MGG_10910,MGG_04469,MGG_14057,MGG_09945,MGG_04251,MGG_09941,MGG_04253,MGG_05101,MGG_15353,MGG_15114,MGG_02065,MGG_09931,MGG_03393,MGG_07992,MGG_05331,MGG_02061,MGG_02252,MGG_04432,MGG_00072,MGG_02496,MGG_02000,MGG_15100,MGG_14499,MGG_16432,MGG_02274,MGG_04212,MGG_06872,MGG_04446,MGG_04684,MGG_02261,MGG_12047,MGG_14232,MGG_03348,MGG_07704,MGG_10516,MGG_08436,MGG_11608,MGG_07580,MGG_10750,MGG_17154,MGG_08429,MGG_06006,MGG_10764,MGG_05390,MGG_00933,MGG_08458,MGG_06036,MGG_09785,MGG_07366,MGG_08450,MGG_06023,MGG_07595,MGG_08200,MGG_07594,MGG_08681,MGG_07593,MGG_05125,MGG_02096,MGG_07546,MGG_09721,MGG_10710,MGG_06444,MGG_06683,MGG_05595,MGG_05596,MGG_10961,MGG_05592,MGG_09502,MGG_05384,MGG_14061,MGG_09735,MGG_08405,MGG_07793,MGG_07790,MGG_07307,MGG_07306,MGG_10597,MGG_10598,MGG_13626,MGG_10357,MGG_14956,MGG_03817,MGG_09351,MGG_15810,MGG_09352,MGG_12304,MGG_14966,MGG_02955,MGG_12759,MGG_09146,MGG_08297,MGG_08293,MGG_12999,MGG_00566,MGG_04922,MGG_09139,MGG_09138,MGG_09376,MGG_14943,MGG_09131,MGG_10106,MGG_03826,MGG_06058,MGG_09323,MGG_06057,MGG_12981,MGG_12983,MGG_12982,MGG_10323,MGG_11658,MGG_00978,MGG_08494,MGG_10534,MGG_08487,MGG_08003,MGG_10547,MGG_02933,MGG_02330,MGG_17823,MGG_17822,MGG_15886,MGG_17828,MGG_00388,MGG_04744,MGG_03414,MGG_03411,MGG_00141,MGG_05825,MGG_05826,MGG_04733,MGG_01469,MGG_02593,MGG_02113,MGG_05855,MGG_05856,MGG_02583,MGG_14550,MGG_13464,MGG_04999,MGG_00593,MGG_13429,MGG_13426,MGG_00343,MGG_02767,MGG_02762,MGG_09398,MGG_09150,MGG_02795,MGG_02793,MGG_02792,MGG_09189,MGG_04725,MGG_02787,MGG_13895,	0.120109
Cellular component	azurophil granule membrane	GO:0035577	9	0.0030082	1.84472	23	181	466	6765	MGG_07856,MGG_04345,MGG_07626,MGG_01924,MGG_09601,MGG_06326,MGG_08500,MGG_03085,MGG_04890,MGG_04404,MGG_04852,MGG_03755,MGG_09945,MGG_09941,MGG_05390,MGG_08450,MGG_07593,MGG_02096,MGG_10323,MGG_08494,MGG_02767,MGG_02795,MGG_02792,	0.119922
Cellular component	lytic vacuole	GO:0000323	7	0.00321118	1.1957	163	1979	466	6765	MGG_06772,MGG_15496,MGG_17677,MGG_07856,MGG_04345,MGG_07404,MGG_07645,MGG_07626,MGG_14136,MGG_03208,MGG_02114,MGG_07802,MGG_03205,MGG_07602,MGG_09647,MGG_07228,MGG_12817,MGG_09645,MGG_05046,MGG_07219,MGG_08309,MGG_07216,MGG_09632,MGG_10400,MGG_17286,MGG_10869,MGG_01925,MGG_01924,MGG_09601,MGG_11927,MGG_15057,MGG_07412,MGG_06326,MGG_08500,MGG_10814,MGG_03085,MGG_08772,MGG_17222,MGG_07428,MGG_08519,MGG_11327,MGG_01511,MGG_01991,MGG_14602,MGG_10251,MGG_14815,MGG_01778,MGG_13977,MGG_10431,MGG_05085,MGG_00863,MGG_08349,MGG_10445,MGG_08136,MGG_00402,MGG_13935,MGG_02818,MGG_00275,MGG_04628,MGG_13116,MGG_03765,MGG_00291,MGG_04890,MGG_15990,MGG_04404,MGG_09091,MGG_14674,MGG_05723,MGG_16812,MGG_15731,MGG_00464,MGG_02648,MGG_04852,MGG_01341,MGG_09068,MGG_12442,MGG_01336,MGG_04847,MGG_03755,MGG_03508,MGG_14872,MGG_12210,MGG_10912,MGG_07729,MGG_09945,MGG_09941,MGG_04253,MGG_09931,MGG_05331,MGG_02061,MGG_02252,MGG_04432,MGG_02496,MGG_15100,MGG_16432,MGG_04446,MGG_12047,MGG_07704,MGG_11608,MGG_10750,MGG_00940,MGG_06006,MGG_05390,MGG_08458,MGG_06036,MGG_07366,MGG_08450,MGG_06023,MGG_07595,MGG_07593,MGG_05125,MGG_02096,MGG_07546,MGG_09721,MGG_05595,MGG_10961,MGG_09502,MGG_05384,MGG_07559,MGG_09735,MGG_08405,MGG_07793,MGG_07307,MGG_10597,MGG_10598,MGG_13626,MGG_14956,MGG_09351,MGG_15810,MGG_09146,MGG_00566,MGG_09139,MGG_09376,MGG_11680,MGG_06058,MGG_06057,MGG_12983,MGG_12982,MGG_10323,MGG_00978,MGG_08494,MGG_10534,MGG_10547,MGG_02933,MGG_17822,MGG_15886,MGG_03414,MGG_03411,MGG_00141,MGG_04733,MGG_02318,MGG_05856,MGG_02583,MGG_14550,MGG_13464,MGG_13429,MGG_13426,MGG_02767,MGG_02762,MGG_09150,MGG_02795,MGG_02792,MGG_04725,	0.124644
Cellular component	F-actin capping protein complex	GO:0008290	3	0.00331345	2.32992	13	81	466	6765	MGG_17677,MGG_03205,MGG_11075,MGG_12817,MGG_01511,MGG_14819,MGG_05723,MGG_07595,MGG_05125,MGG_09502,MGG_09735,MGG_00566,MGG_05856,	0.125316
Cellular component	vacuole	GO:0005773	6	0.00337244	1.16091	202	2526	466	6765	MGG_06772,MGG_15496,MGG_17677,MGG_07856,MGG_04345,MGG_04346,MGG_15026,MGG_07404,MGG_07645,MGG_15485,MGG_07626,MGG_02127,MGG_14136,MGG_03208,MGG_02114,MGG_07802,MGG_05623,MGG_03205,MGG_07602,MGG_11075,MGG_04323,MGG_06738,MGG_09647,MGG_07228,MGG_12817,MGG_09645,MGG_07227,MGG_05046,MGG_07219,MGG_08309,MGG_07216,MGG_09632,MGG_10400,MGG_17286,MGG_10869,MGG_01925,MGG_01924,MGG_09601,MGG_11927,MGG_15057,MGG_08989,MGG_07412,MGG_06326,MGG_08500,MGG_10814,MGG_03085,MGG_08772,MGG_17222,MGG_07428,MGG_08519,MGG_09249,MGG_11327,MGG_01511,MGG_01991,MGG_14602,MGG_10251,MGG_14815,MGG_10215,MGG_01778,MGG_13977,MGG_10431,MGG_05085,MGG_00863,MGG_08349,MGG_10445,MGG_00611,MGG_08136,MGG_00402,MGG_13935,MGG_02818,MGG_00275,MGG_00276,MGG_04628,MGG_13116,MGG_09072,MGG_03765,MGG_00291,MGG_04890,MGG_15990,MGG_04404,MGG_09091,MGG_14674,MGG_05723,MGG_16812,MGG_15731,MGG_00464,MGG_02649,MGG_02648,MGG_04850,MGG_04852,MGG_01341,MGG_15702,MGG_09068,MGG_12442,MGG_01336,MGG_04847,MGG_03755,MGG_03508,MGG_14872,MGG_10274,MGG_12210,MGG_10912,MGG_10910,MGG_04469,MGG_07729,MGG_09945,MGG_09941,MGG_04253,MGG_09931,MGG_07992,MGG_05331,MGG_02061,MGG_02252,MGG_04432,MGG_00072,MGG_02496,MGG_15100,MGG_16432,MGG_06872,MGG_04446,MGG_04684,MGG_12047,MGG_14232,MGG_07704,MGG_08436,MGG_11608,MGG_07580,MGG_10750,MGG_00940,MGG_06006,MGG_05390,MGG_08458,MGG_06036,MGG_07366,MGG_08450,MGG_06023,MGG_07595,MGG_08200,MGG_08681,MGG_07593,MGG_05125,MGG_02096,MGG_07546,MGG_09721,MGG_05595,MGG_10961,MGG_09502,MGG_05384,MGG_07559,MGG_09735,MGG_08405,MGG_07793,MGG_07790,MGG_07307,MGG_10597,MGG_10598,MGG_13626,MGG_14956,MGG_09351,MGG_15810,MGG_09352,MGG_09146,MGG_12999,MGG_00566,MGG_09139,MGG_09138,MGG_09376,MGG_10107,MGG_11680,MGG_06058,MGG_06057,MGG_12983,MGG_12982,MGG_10323,MGG_00978,MGG_08494,MGG_10534,MGG_08487,MGG_10547,MGG_02933,MGG_17822,MGG_15886,MGG_03414,MGG_03411,MGG_00141,MGG_04733,MGG_02318,MGG_02110,MGG_05856,MGG_02583,MGG_14550,MGG_13464,MGG_13429,MGG_13426,MGG_02767,MGG_02762,MGG_09398,MGG_09150,MGG_02795,MGG_02792,MGG_09189,MGG_04725,	0.124359
Cellular component	intrinsic component of vacuolar membrane	GO:0031310	5	0.00338773	1.85685	22	172	466	6765	MGG_15496,MGG_07802,MGG_08309,MGG_07216,MGG_10869,MGG_11927,MGG_01778,MGG_04890,MGG_15990,MGG_09068,MGG_09931,MGG_02252,MGG_16432,MGG_05595,MGG_10598,MGG_12983,MGG_12982,MGG_03414,MGG_03411,MGG_00141,MGG_02583,MGG_14550,	0.121876
Cellular component	presynaptic endocytic zone	GO:0098833	3	0.00371001	3.05625	8	38	466	6765	MGG_06540,MGG_02114,MGG_09071,MGG_02648,MGG_04847,MGG_04253,MGG_07704,MGG_17822,	0.130292
Cellular component	activin receptor complex	GO:0048179	8	0.00484282	2.72197	9	48	466	6765	MGG_17677,MGG_03205,MGG_12817,MGG_01511,MGG_05085,MGG_05723,MGG_07595,MGG_09502,MGG_09735,	0.16612
Cellular component	proton-transporting V-type ATPase complex	GO:0033176	5	0.00517766	1.88922	19	146	466	6765	MGG_17677,MGG_03205,MGG_09647,MGG_12817,MGG_05046,MGG_06326,MGG_01511,MGG_05085,MGG_02818,MGG_05723,MGG_16812,MGG_01336,MGG_08458,MGG_07595,MGG_10961,MGG_09502,MGG_12999,MGG_09376,MGG_09150,	0.173569
Cellular component	other organism cell membrane	GO:0044218	3	0.00522805	3.17563	7	32	466	6765	MGG_00291,MGG_12047,MGG_05125,MGG_05384,MGG_00566,MGG_10547,MGG_05856,	0.171364
Cellular component	proton-transporting V-type ATPase, V1 domain	GO:0033180	5	0.0052432	2.07388	15	105	466	6765	MGG_17677,MGG_03205,MGG_12817,MGG_05046,MGG_01511,MGG_05085,MGG_02818,MGG_05723,MGG_16812,MGG_07595,MGG_10961,MGG_09502,MGG_12999,MGG_09376,MGG_09150,	0.168124
Cellular component	plastid thylakoid membrane	GO:0055035	6	0.00552233	1.31514	78	861	466	6765	MGG_15496,MGG_15019,MGG_15485,MGG_02114,MGG_05623,MGG_09647,MGG_09645,MGG_05046,MGG_07219,MGG_07216,MGG_09632,MGG_05059,MGG_01924,MGG_09601,MGG_09602,MGG_11927,MGG_08989,MGG_09834,MGG_08500,MGG_04173,MGG_08520,MGG_08519,MGG_11327,MGG_14602,MGG_14815,MGG_10215,MGG_08349,MGG_00619,MGG_07009,MGG_00402,MGG_08360,MGG_02818,MGG_00050,MGG_04890,MGG_16813,MGG_02648,MGG_09068,MGG_04847,MGG_10274,MGG_10912,MGG_10910,MGG_04253,MGG_02252,MGG_00072,MGG_02496,MGG_15100,MGG_07704,MGG_05390,MGG_06036,MGG_09785,MGG_08200,MGG_08681,MGG_02096,MGG_10710,MGG_10961,MGG_08405,MGG_07793,MGG_13626,MGG_10116,MGG_14956,MGG_09351,MGG_14930,MGG_08293,MGG_09138,MGG_14943,MGG_12983,MGG_12982,MGG_08494,MGG_17822,MGG_15886,MGG_03414,MGG_00141,MGG_05825,MGG_02583,MGG_14550,MGG_02792,MGG_02787,MGG_13895,	0.173307
Cellular component	bacterial-type flagellum filament	GO:0009420	3	0.00559794	2.38342	11	67	466	6765	MGG_01918,MGG_17286,MGG_00833,MGG_13977,MGG_03508,MGG_08436,MGG_08429,MGG_05125,MGG_05384,MGG_09352,MGG_00388,	0.17202
Cellular component	chloroplast thylakoid membrane	GO:0009535	7	0.00565665	1.31974	76	836	466	6765	MGG_15496,MGG_15019,MGG_15485,MGG_02114,MGG_05623,MGG_09647,MGG_09645,MGG_05046,MGG_07219,MGG_07216,MGG_09632,MGG_05059,MGG_01924,MGG_09601,MGG_09602,MGG_11927,MGG_08989,MGG_09834,MGG_08500,MGG_04173,MGG_08520,MGG_08519,MGG_14602,MGG_14815,MGG_10215,MGG_08349,MGG_00619,MGG_07009,MGG_00402,MGG_08360,MGG_02818,MGG_00050,MGG_04890,MGG_16813,MGG_02648,MGG_09068,MGG_04847,MGG_10274,MGG_10912,MGG_10910,MGG_04253,MGG_02252,MGG_00072,MGG_02496,MGG_15100,MGG_07704,MGG_05390,MGG_09785,MGG_08200,MGG_08681,MGG_02096,MGG_10710,MGG_10961,MGG_08405,MGG_07793,MGG_13626,MGG_10116,MGG_14956,MGG_09351,MGG_14930,MGG_08293,MGG_09138,MGG_14943,MGG_12983,MGG_12982,MGG_08494,MGG_17822,MGG_15886,MGG_03414,MGG_00141,MGG_05825,MGG_02583,MGG_14550,MGG_02792,MGG_02787,MGG_13895,	0.170277
Cellular component	microvillus	GO:0005902	6	0.00576451	1.5197	38	363	466	6765	MGG_07856,MGG_04345,MGG_15019,MGG_07645,MGG_05046,MGG_08309,MGG_07216,MGG_01924,MGG_00832,MGG_09602,MGG_11927,MGG_11327,MGG_10251,MGG_08349,MGG_00402,MGG_02818,MGG_04404,MGG_16812,MGG_15731,MGG_09068,MGG_04847,MGG_04469,MGG_09941,MGG_04253,MGG_02252,MGG_04432,MGG_04684,MGG_12047,MGG_07704,MGG_06006,MGG_09785,MGG_10961,MGG_08405,MGG_07793,MGG_09376,MGG_12982,MGG_17822,MGG_09150,	0.170053
Cellular component	extrinsic component of presynaptic membrane	GO:0098888	6	0.00593821	3.48412	6	25	466	6765	MGG_06540,MGG_09071,MGG_04847,MGG_04253,MGG_07704,MGG_17822,	0.171742
Cellular component	vacuolar proton-transporting V-type ATPase, V1 domain	GO:0000221	6	0.00604509	2.83262	8	41	466	6765	MGG_17677,MGG_03205,MGG_12817,MGG_01511,MGG_05085,MGG_05723,MGG_07595,MGG_09502,	0.171471
Cellular component	T=25 icosahedral viral capsid	GO:0039623	5	0.00613561	4.03255	5	18	466	6765	MGG_03070,MGG_14882,MGG_02649,MGG_08429,MGG_09352,	0.170755
Cellular component	tubular endosome	GO:0097422	3	0.00613561	4.03255	5	18	466	6765	MGG_00291,MGG_12047,MGG_05125,MGG_05384,MGG_10547,	0.170755
Cellular component	acetylcholine-gated channel complex	GO:0005892	6	0.00623006	1.7933	21	170	466	6765	MGG_07856,MGG_07645,MGG_11075,MGG_09647,MGG_00832,MGG_09834,MGG_04628,MGG_04404,MGG_04469,MGG_09945,MGG_04253,MGG_02252,MGG_02000,MGG_04684,MGG_05390,MGG_08297,MGG_12999,MGG_14943,MGG_12982,MGG_17822,MGG_02792,	0.167079
Cellular component	periplasmic space	GO:0042597	3	0.00637797	1.28709	86	970	466	6765	MGG_17677,MGG_07856,MGG_04345,MGG_15019,MGG_07404,MGG_07645,MGG_07877,MGG_07626,MGG_14136,MGG_03205,MGG_11075,MGG_14590,MGG_09647,MGG_12817,MGG_09645,MGG_05045,MGG_08311,MGG_01918,MGG_07219,MGG_08309,MGG_07216,MGG_09632,MGG_10400,MGG_17286,MGG_01924,MGG_09602,MGG_09834,MGG_08500,MGG_05017,MGG_09249,MGG_11327,MGG_01511,MGG_01991,MGG_00440,MGG_13977,MGG_00611,MGG_02817,MGG_04628,MGG_10097,MGG_04404,MGG_14674,MGG_05723,MGG_10499,MGG_03508,MGG_10912,MGG_04469,MGG_09945,MGG_09941,MGG_04253,MGG_15114,MGG_09931,MGG_02061,MGG_04432,MGG_15100,MGG_07704,MGG_08436,MGG_11608,MGG_00940,MGG_08429,MGG_05390,MGG_08458,MGG_06036,MGG_06023,MGG_07595,MGG_07593,MGG_07546,MGG_05595,MGG_09502,MGG_09735,MGG_10357,MGG_09351,MGG_09352,MGG_09139,MGG_14943,MGG_09131,MGG_03822,MGG_08494,MGG_17822,MGG_00141,MGG_02583,MGG_13464,MGG_00593,MGG_13429,MGG_02762,MGG_02792,MGG_13895,	0.167991
Cellular component	apical part of cell	GO:0045177	3	0.00639939	1.23527	113	1328	466	6765	MGG_07856,MGG_04345,MGG_15018,MGG_07645,MGG_07626,MGG_01270,MGG_14136,MGG_02114,MGG_07802,MGG_05623,MGG_11075,MGG_04323,MGG_12173,MGG_14590,MGG_09647,MGG_09645,MGG_05046,MGG_07219,MGG_08309,MGG_07216,MGG_01925,MGG_01924,MGG_00832,MGG_09601,MGG_11927,MGG_09834,MGG_08500,MGG_17002,MGG_08772,MGG_08519,MGG_11327,MGG_01991,MGG_10251,MGG_08352,MGG_10445,MGG_02818,MGG_04628,MGG_00291,MGG_04890,MGG_15990,MGG_04404,MGG_14674,MGG_16812,MGG_15731,MGG_02648,MGG_04852,MGG_09068,MGG_04847,MGG_10911,MGG_10912,MGG_02051,MGG_04469,MGG_09945,MGG_09941,MGG_04253,MGG_15114,MGG_09931,MGG_02252,MGG_04432,MGG_15100,MGG_06872,MGG_04684,MGG_12047,MGG_07704,MGG_10516,MGG_11608,MGG_06006,MGG_05390,MGG_08681,MGG_07593,MGG_05125,MGG_02096,MGG_07546,MGG_10710,MGG_05595,MGG_05596,MGG_10961,MGG_05384,MGG_07793,MGG_03817,MGG_09351,MGG_08297,MGG_00566,MGG_09139,MGG_09376,MGG_14943,MGG_06058,MGG_12981,MGG_12983,MGG_12982,MGG_10323,MGG_11658,MGG_00978,MGG_08494,MGG_10534,MGG_10547,MGG_02933,MGG_17822,MGG_17828,MGG_03411,MGG_00141,MGG_04733,MGG_02113,MGG_05856,MGG_02583,MGG_13464,MGG_02767,MGG_09398,MGG_09150,MGG_02792,MGG_04725,MGG_02787,MGG_13895,	0.165598
Cellular component	plastid membrane	GO:0042170	5	0.00642804	1.36954	60	636	466	6765	MGG_07856,MGG_04345,MGG_07626,MGG_14136,MGG_05623,MGG_11075,MGG_09647,MGG_09645,MGG_07219,MGG_08309,MGG_09632,MGG_05059,MGG_01925,MGG_01924,MGG_00832,MGG_08500,MGG_04173,MGG_05017,MGG_08520,MGG_11327,MGG_10251,MGG_08349,MGG_00402,MGG_08360,MGG_04628,MGG_04890,MGG_04404,MGG_14674,MGG_09068,MGG_10912,MGG_04469,MGG_09945,MGG_04251,MGG_09931,MGG_04432,MGG_15100,MGG_06872,MGG_04684,MGG_12047,MGG_03348,MGG_05390,MGG_06036,MGG_07593,MGG_07546,MGG_10710,MGG_05595,MGG_08405,MGG_07793,MGG_14956,MGG_09599,MGG_08293,MGG_14943,MGG_10107,MGG_08494,MGG_15886,MGG_00141,MGG_02110,MGG_02583,MGG_02792,MGG_13895,	0.163472
Cellular component	chloroplast outer membrane	GO:0009707	8	0.00742908	1.99778	15	109	466	6765	MGG_07856,MGG_11075,MGG_09632,MGG_00832,MGG_05017,MGG_08349,MGG_04628,MGG_04469,MGG_04432,MGG_04684,MGG_12047,MGG_08405,MGG_14956,MGG_09599,MGG_15886,	0.185727
Cellular component	plastid thylakoid	GO:0031976	5	0.00759493	1.29077	81	911	466	6765	MGG_15496,MGG_04345,MGG_15019,MGG_15485,MGG_02114,MGG_05623,MGG_09647,MGG_09645,MGG_05046,MGG_07219,MGG_07216,MGG_09632,MGG_05059,MGG_01924,MGG_00832,MGG_09601,MGG_09602,MGG_11927,MGG_08989,MGG_09834,MGG_08500,MGG_04173,MGG_08520,MGG_08519,MGG_11327,MGG_14602,MGG_14815,MGG_10215,MGG_08349,MGG_00619,MGG_07009,MGG_00402,MGG_08360,MGG_02818,MGG_00050,MGG_04890,MGG_16813,MGG_02648,MGG_09068,MGG_04847,MGG_10274,MGG_10912,MGG_10910,MGG_04253,MGG_02252,MGG_00072,MGG_02496,MGG_15100,MGG_04684,MGG_07704,MGG_05390,MGG_06036,MGG_09785,MGG_08200,MGG_08681,MGG_02096,MGG_10710,MGG_10961,MGG_08405,MGG_07793,MGG_13626,MGG_10116,MGG_14956,MGG_09351,MGG_14930,MGG_08293,MGG_09138,MGG_14943,MGG_12983,MGG_12982,MGG_08494,MGG_17822,MGG_15886,MGG_03414,MGG_00141,MGG_05825,MGG_02583,MGG_14550,MGG_02792,MGG_02787,MGG_13895,	0.186709
Cellular component	chloroplast thylakoid	GO:0009534	6	0.00782243	1.29442	79	886	466	6765	MGG_15496,MGG_04345,MGG_15019,MGG_15485,MGG_02114,MGG_05623,MGG_09647,MGG_09645,MGG_05046,MGG_07219,MGG_07216,MGG_09632,MGG_05059,MGG_01924,MGG_00832,MGG_09601,MGG_09602,MGG_11927,MGG_08989,MGG_09834,MGG_08500,MGG_04173,MGG_08520,MGG_08519,MGG_14602,MGG_14815,MGG_10215,MGG_08349,MGG_00619,MGG_07009,MGG_00402,MGG_08360,MGG_02818,MGG_00050,MGG_04890,MGG_16813,MGG_02648,MGG_09068,MGG_04847,MGG_10274,MGG_10912,MGG_10910,MGG_04253,MGG_02252,MGG_00072,MGG_02496,MGG_15100,MGG_04684,MGG_07704,MGG_05390,MGG_09785,MGG_08200,MGG_08681,MGG_02096,MGG_10710,MGG_10961,MGG_08405,MGG_07793,MGG_13626,MGG_10116,MGG_14956,MGG_09351,MGG_14930,MGG_08293,MGG_09138,MGG_14943,MGG_12983,MGG_12982,MGG_08494,MGG_17822,MGG_15886,MGG_03414,MGG_00141,MGG_05825,MGG_02583,MGG_14550,MGG_02792,MGG_02787,MGG_13895,	0.189149
Cellular component	plastid outer membrane	GO:0009527	7	0.00876694	1.96178	15	111	466	6765	MGG_07856,MGG_11075,MGG_09632,MGG_00832,MGG_05017,MGG_08349,MGG_04628,MGG_04469,MGG_04432,MGG_04684,MGG_12047,MGG_08405,MGG_14956,MGG_09599,MGG_15886,	0.208568
Cellular component	host cell plasmodesma	GO:0044219	6	0.00880843	1.86964	17	132	466	6765	MGG_07627,MGG_06156,MGG_13977,MGG_00611,MGG_02649,MGG_09069,MGG_08436,MGG_08429,MGG_16038,MGG_09352,MGG_08297,MGG_12983,MGG_10323,MGG_04733,MGG_01469,MGG_02582,MGG_00343,	0.206229
Cellular component	presynaptic membrane	GO:0042734	6	0.00894273	1.48791	37	361	466	6765	MGG_06540,MGG_02114,MGG_09645,MGG_07219,MGG_07216,MGG_11927,MGG_09834,MGG_10215,MGG_00440,MGG_02818,MGG_09071,MGG_04890,MGG_16812,MGG_15731,MGG_02648,MGG_04852,MGG_09068,MGG_04847,MGG_10912,MGG_04253,MGG_02252,MGG_00072,MGG_15100,MGG_12047,MGG_07704,MGG_08450,MGG_05125,MGG_05384,MGG_07793,MGG_14943,MGG_00978,MGG_02933,MGG_17822,MGG_05856,MGG_00593,MGG_02767,MGG_04725,	0.206102
Cellular component	intrinsic component of cell outer membrane	GO:0031230	4	0.00897217	2.15069	12	81	466	6765	MGG_01270,MGG_01918,MGG_07216,MGG_17286,MGG_11927,MGG_09068,MGG_02252,MGG_10357,MGG_12983,MGG_12982,MGG_03414,MGG_14550,	0.203599
Cellular component	host cell plasma membrane	GO:0020002	6	0.00917316	1.22873	108	1276	466	6765	MGG_15496,MGG_17677,MGG_07856,MGG_04345,MGG_04346,MGG_07626,MGG_07627,MGG_05623,MGG_03205,MGG_11075,MGG_09647,MGG_12817,MGG_09645,MGG_07219,MGG_08309,MGG_07216,MGG_09632,MGG_17286,MGG_06156,MGG_01925,MGG_01924,MGG_11927,MGG_08500,MGG_15065,MGG_08537,MGG_08772,MGG_05017,MGG_07431,MGG_03070,MGG_01511,MGG_01991,MGG_13977,MGG_05085,MGG_08349,MGG_00611,MGG_13935,MGG_04628,MGG_00291,MGG_04404,MGG_14674,MGG_05723,MGG_00464,MGG_02649,MGG_09069,MGG_15702,MGG_09068,MGG_03508,MGG_10912,MGG_03140,MGG_04469,MGG_14057,MGG_09945,MGG_09941,MGG_02065,MGG_09931,MGG_07992,MGG_02061,MGG_02252,MGG_04432,MGG_02000,MGG_15100,MGG_04212,MGG_06872,MGG_12047,MGG_14232,MGG_08436,MGG_08429,MGG_10764,MGG_05390,MGG_10972,MGG_07595,MGG_07593,MGG_05125,MGG_10712,MGG_05595,MGG_16038,MGG_09502,MGG_05384,MGG_09735,MGG_08405,MGG_07793,MGG_14954,MGG_09352,MGG_12759,MGG_08297,MGG_14943,MGG_09131,MGG_12983,MGG_12982,MGG_10323,MGG_08494,MGG_08487,MGG_10547,MGG_15886,MGG_03414,MGG_00141,MGG_05826,MGG_04733,MGG_01469,MGG_05856,MGG_02582,MGG_02583,MGG_00343,MGG_02762,MGG_09398,MGG_02792,MGG_09189,MGG_02787,	0.205006
Cellular component	postsynaptic membrane	GO:0045211	6	0.00941169	1.31622	68	750	466	6765	MGG_07856,MGG_07645,MGG_06540,MGG_15485,MGG_02114,MGG_07802,MGG_11075,MGG_09647,MGG_09645,MGG_07219,MGG_08309,MGG_09632,MGG_00832,MGG_09834,MGG_03070,MGG_11327,MGG_10215,MGG_00440,MGG_02818,MGG_04628,MGG_09071,MGG_00291,MGG_04890,MGG_15990,MGG_04404,MGG_09048,MGG_16812,MGG_15731,MGG_14882,MGG_02648,MGG_04847,MGG_10912,MGG_04469,MGG_09945,MGG_04253,MGG_09931,MGG_02061,MGG_02252,MGG_00072,MGG_02000,MGG_15100,MGG_04684,MGG_12047,MGG_14232,MGG_07704,MGG_05390,MGG_08458,MGG_06036,MGG_08450,MGG_05125,MGG_05595,MGG_08297,MGG_12999,MGG_00566,MGG_14943,MGG_09131,MGG_12982,MGG_00978,MGG_10547,MGG_17822,MGG_03411,MGG_00141,MGG_05826,MGG_05856,MGG_02583,MGG_00593,MGG_02792,MGG_04725,	0.207198
Cellular component	host intracellular organelle	GO:0033647	6	0.00966956	1.18525	141	1727	466	6765	MGG_15496,MGG_17677,MGG_07856,MGG_04345,MGG_04346,MGG_07887,MGG_15485,MGG_07626,MGG_07627,MGG_02128,MGG_14136,MGG_05623,MGG_03205,MGG_11075,MGG_04323,MGG_14590,MGG_09647,MGG_12817,MGG_09645,MGG_07464,MGG_05045,MGG_08550,MGG_07219,MGG_08309,MGG_07216,MGG_09632,MGG_10869,MGG_01925,MGG_15081,MGG_00832,MGG_11927,MGG_08989,MGG_07412,MGG_15065,MGG_08537,MGG_03070,MGG_11327,MGG_01511,MGG_01991,MGG_14815,MGG_01778,MGG_00440,MGG_08161,MGG_13977,MGG_10445,MGG_07009,MGG_13935,MGG_00276,MGG_04628,MGG_03771,MGG_05983,MGG_00291,MGG_04890,MGG_14674,MGG_05723,MGG_16812,MGG_14882,MGG_03977,MGG_00464,MGG_02649,MGG_09032,MGG_08180,MGG_04852,MGG_09068,MGG_01336,MGG_09297,MGG_03508,MGG_10274,MGG_10912,MGG_02051,MGG_10910,MGG_09945,MGG_04251,MGG_09941,MGG_15114,MGG_09931,MGG_03393,MGG_07992,MGG_02061,MGG_02252,MGG_04432,MGG_15100,MGG_14499,MGG_16432,MGG_04212,MGG_04684,MGG_02261,MGG_12047,MGG_03348,MGG_08436,MGG_08429,MGG_10764,MGG_05390,MGG_08458,MGG_06036,MGG_07366,MGG_10972,MGG_07595,MGG_07593,MGG_05125,MGG_07546,MGG_10710,MGG_10712,MGG_05595,MGG_10961,MGG_05592,MGG_09502,MGG_05384,MGG_14954,MGG_10598,MGG_14956,MGG_09352,MGG_08293,MGG_09376,MGG_14943,MGG_11680,MGG_06057,MGG_12983,MGG_12982,MGG_10323,MGG_11658,MGG_00978,MGG_08494,MGG_10547,MGG_01486,MGG_17828,MGG_00388,MGG_03414,MGG_00141,MGG_04733,MGG_01469,MGG_02103,MGG_05856,MGG_02583,MGG_14550,MGG_00593,MGG_02767,MGG_02762,MGG_09398,MGG_02792,MGG_02543,	0.209744
Cellular component	Cul2-RING ubiquitin ligase complex	GO:0031462	7	0.0099044	3.62929	5	20	466	6765	MGG_00291,MGG_12047,MGG_05125,MGG_10547,MGG_05856,	0.211725
Cellular component	chloroplast membrane	GO:0031969	6	0.0105142	1.34988	57	613	466	6765	MGG_07856,MGG_04345,MGG_07626,MGG_14136,MGG_05623,MGG_11075,MGG_09647,MGG_09645,MGG_07219,MGG_08309,MGG_09632,MGG_01925,MGG_01924,MGG_00832,MGG_08500,MGG_05017,MGG_08520,MGG_11327,MGG_10251,MGG_08349,MGG_00402,MGG_04628,MGG_04890,MGG_04404,MGG_14674,MGG_09068,MGG_10912,MGG_04469,MGG_09945,MGG_04251,MGG_09931,MGG_04432,MGG_15100,MGG_06872,MGG_04684,MGG_12047,MGG_03348,MGG_05390,MGG_06036,MGG_07593,MGG_07546,MGG_10710,MGG_05595,MGG_08405,MGG_07793,MGG_14956,MGG_09599,MGG_08293,MGG_14943,MGG_10107,MGG_08494,MGG_15886,MGG_00141,MGG_02110,MGG_02583,MGG_02792,MGG_13895,	0.221549
Cellular component	external encapsulating structure	GO:0030312	3	0.0106185	1.14981	179	2260	466	6765	MGG_06772,MGG_15496,MGG_17677,MGG_07856,MGG_04345,MGG_04346,MGG_15019,MGG_15026,MGG_07645,MGG_07887,MGG_07877,MGG_07626,MGG_06538,MGG_02128,MGG_02127,MGG_01270,MGG_14136,MGG_03208,MGG_02114,MGG_05623,MGG_03205,MGG_11075,MGG_12173,MGG_09647,MGG_12817,MGG_09645,MGG_05045,MGG_08311,MGG_05046,MGG_01918,MGG_16181,MGG_07219,MGG_08309,MGG_07216,MGG_10400,MGG_17286,MGG_06155,MGG_01925,MGG_01924,MGG_09601,MGG_09602,MGG_11927,MGG_09834,MGG_06326,MGG_08500,MGG_15065,MGG_10814,MGG_03085,MGG_08774,MGG_05017,MGG_08519,MGG_09249,MGG_11327,MGG_01511,MGG_01991,MGG_14815,MGG_10215,MGG_00440,MGG_13977,MGG_10431,MGG_05085,MGG_00863,MGG_07250,MGG_10445,MGG_00619,MGG_00611,MGG_02818,MGG_00276,MGG_04628,MGG_03771,MGG_09072,MGG_10097,MGG_00291,MGG_04890,MGG_04404,MGG_05723,MGG_16813,MGG_16812,MGG_15731,MGG_03977,MGG_02649,MGG_02648,MGG_08180,MGG_16831,MGG_04852,MGG_15702,MGG_09068,MGG_01336,MGG_04847,MGG_03755,MGG_03508,MGG_10912,MGG_03140,MGG_04469,MGG_09945,MGG_09941,MGG_04253,MGG_09931,MGG_02061,MGG_02252,MGG_04432,MGG_00072,MGG_15100,MGG_06872,MGG_04684,MGG_02261,MGG_07704,MGG_08436,MGG_11608,MGG_07580,MGG_08429,MGG_10764,MGG_05390,MGG_08458,MGG_08455,MGG_06036,MGG_06023,MGG_07595,MGG_07594,MGG_07593,MGG_02096,MGG_07546,MGG_05595,MGG_05596,MGG_10961,MGG_05592,MGG_09502,MGG_09735,MGG_07790,MGG_07307,MGG_07306,MGG_13626,MGG_10357,MGG_14956,MGG_09351,MGG_09352,MGG_12304,MGG_14966,MGG_08297,MGG_12999,MGG_04922,MGG_09139,MGG_09138,MGG_09134,MGG_09376,MGG_14943,MGG_09131,MGG_10105,MGG_09323,MGG_06057,MGG_10315,MGG_12983,MGG_12982,MGG_10323,MGG_08494,MGG_08487,MGG_17822,MGG_15886,MGG_04744,MGG_03414,MGG_00141,MGG_05826,MGG_04733,MGG_05855,MGG_02583,MGG_14550,MGG_13464,MGG_04999,MGG_00593,MGG_13429,MGG_02762,MGG_09398,MGG_09150,MGG_02793,MGG_02792,MGG_09189,MGG_12317,MGG_04725,MGG_13895,	0.220596
Cellular component	activin A complex	GO:0043509	4	0.0106915	2.18752	11	73	466	6765	MGG_07856,MGG_04345,MGG_07626,MGG_11075,MGG_00832,MGG_08500,MGG_04628,MGG_04404,MGG_04469,MGG_04432,MGG_05390,	0.219027
Cellular component	activin complex	GO:0048180	3	0.0106915	2.18752	11	73	466	6765	MGG_07856,MGG_04345,MGG_07626,MGG_11075,MGG_00832,MGG_08500,MGG_04628,MGG_04404,MGG_04469,MGG_04432,MGG_05390,	0.219027
Cellular component	excinuclease repair complex	GO:0009380	5	0.0107148	2.58083	8	45	466	6765	MGG_15026,MGG_02127,MGG_05623,MGG_09072,MGG_15702,MGG_07580,MGG_08487,MGG_09189,	0.213573
Cellular component	Cul5-RING ubiquitin ligase complex	GO:0031466	7	0.0122802	3.45647	5	21	466	6765	MGG_00291,MGG_12047,MGG_05125,MGG_10547,MGG_05856,	0.241511
Cellular component	outer membrane	GO:0019867	4	0.0123527	1.21935	106	1262	466	6765	MGG_15496,MGG_17677,MGG_07856,MGG_04345,MGG_04346,MGG_07887,MGG_15485,MGG_07626,MGG_02128,MGG_01270,MGG_02114,MGG_03205,MGG_04334,MGG_11075,MGG_14590,MGG_09647,MGG_12817,MGG_05045,MGG_01918,MGG_08309,MGG_07216,MGG_09632,MGG_17286,MGG_01925,MGG_01924,MGG_00832,MGG_11927,MGG_06326,MGG_08500,MGG_15065,MGG_08772,MGG_05017,MGG_08520,MGG_11327,MGG_01511,MGG_14815,MGG_03709,MGG_05085,MGG_00863,MGG_08349,MGG_13935,MGG_02818,MGG_00276,MGG_04628,MGG_03771,MGG_03765,MGG_00291,MGG_04404,MGG_05723,MGG_16812,MGG_02648,MGG_09068,MGG_01336,MGG_03755,MGG_03508,MGG_14872,MGG_03140,MGG_02051,MGG_04469,MGG_09945,MGG_09941,MGG_09931,MGG_02252,MGG_04432,MGG_00072,MGG_04684,MGG_02261,MGG_12047,MGG_05390,MGG_08458,MGG_06036,MGG_08450,MGG_08447,MGG_07595,MGG_07594,MGG_07593,MGG_05125,MGG_10710,MGG_05595,MGG_10961,MGG_05592,MGG_09502,MGG_05384,MGG_09735,MGG_08405,MGG_07307,MGG_10357,MGG_14956,MGG_09599,MGG_15810,MGG_12999,MGG_09376,MGG_09131,MGG_09323,MGG_12983,MGG_12982,MGG_10323,MGG_08494,MGG_10547,MGG_15886,MGG_03414,MGG_00141,MGG_02583,MGG_14550,MGG_00343,MGG_02792,	0.23974
Cellular component	I-kappaB/NF-kappaB complex	GO:0033256	4	0.0126083	3.00355	6	29	466	6765	MGG_00291,MGG_12047,MGG_05125,MGG_05384,MGG_10547,MGG_05856,	0.241522
Cellular component	extrinsic component of endosome membrane	GO:0031313	5	0.0126083	3.00355	6	29	466	6765	MGG_06540,MGG_09071,MGG_04847,MGG_04253,MGG_07704,MGG_17822,	0.241522
Cellular component	cell periphery	GO:0071944	3	0.0136075	1.07209	329	4455	466	6765	MGG_06772,MGG_15496,MGG_17677,MGG_07856,MGG_04345,MGG_04346,MGG_15019,MGG_15018,MGG_15026,MGG_07645,MGG_07887,MGG_07884,MGG_07877,MGG_06540,MGG_15485,MGG_07626,MGG_06538,MGG_07627,MGG_02128,MGG_02127,MGG_01270,MGG_14136,MGG_03208,MGG_02114,MGG_07802,MGG_05623,MGG_03205,MGG_04334,MGG_11075,MGG_04323,MGG_06740,MGG_12173,MGG_06738,MGG_14590,MGG_09647,MGG_07228,MGG_12817,MGG_09645,MGG_07227,MGG_05045,MGG_08311,MGG_05046,MGG_08550,MGG_01918,MGG_16181,MGG_07219,MGG_08309,MGG_07218,MGG_07215,MGG_07216,MGG_09632,MGG_08541,MGG_10400,MGG_17286,MGG_06155,MGG_10869,MGG_11716,MGG_01925,MGG_01924,MGG_15081,MGG_00833,MGG_00832,MGG_09601,MGG_09602,MGG_09841,MGG_11927,MGG_15057,MGG_08989,MGG_09834,MGG_06326,MGG_08500,MGG_05233,MGG_17002,MGG_15065,MGG_10814,MGG_03085,MGG_08774,MGG_08772,MGG_04173,MGG_15032,MGG_05017,MGG_07431,MGG_08520,MGG_03070,MGG_17222,MGG_07428,MGG_08519,MGG_09249,MGG_11327,MGG_01511,MGG_01991,MGG_14602,MGG_10247,MGG_10251,MGG_14819,MGG_14815,MGG_10215,MGG_01778,MGG_00440,MGG_08161,MGG_12887,MGG_13977,MGG_08352,MGG_10431,MGG_05085,MGG_00863,MGG_08349,MGG_07250,MGG_10445,MGG_13715,MGG_00619,MGG_07009,MGG_00611,MGG_11505,MGG_08136,MGG_00402,MGG_13935,MGG_08360,MGG_02818,MGG_02817,MGG_00275,MGG_00276,MGG_04628,MGG_03771,MGG_03773,MGG_02442,MGG_13116,MGG_09072,MGG_09071,MGG_10097,MGG_03765,MGG_05983,MGG_00291,MGG_04890,MGG_15990,MGG_04404,MGG_12247,MGG_09091,MGG_14674,MGG_01368,MGG_05723,MGG_09048,MGG_16813,MGG_16812,MGG_15731,MGG_14882,MGG_03977,MGG_00464,MGG_02649,MGG_02648,MGG_08180,MGG_16831,MGG_04850,MGG_04852,MGG_15702,MGG_09068,MGG_13530,MGG_12442,MGG_01336,MGG_04847,MGG_03513,MGG_03755,MGG_10272,MGG_03508,MGG_14872,MGG_12210,MGG_10911,MGG_10912,MGG_03140,MGG_02051,MGG_10910,MGG_04469,MGG_14057,MGG_09945,MGG_04251,MGG_09941,MGG_04253,MGG_05101,MGG_15353,MGG_15114,MGG_02065,MGG_09931,MGG_03393,MGG_07992,MGG_05331,MGG_02061,MGG_02252,MGG_04432,MGG_00072,MGG_02496,MGG_02000,MGG_15100,MGG_14499,MGG_16432,MGG_02274,MGG_04212,MGG_06872,MGG_04446,MGG_04684,MGG_02261,MGG_12047,MGG_14232,MGG_03348,MGG_07704,MGG_10516,MGG_08436,MGG_11608,MGG_07580,MGG_10750,MGG_17154,MGG_08429,MGG_06006,MGG_10764,MGG_05390,MGG_00933,MGG_08458,MGG_08455,MGG_06036,MGG_09785,MGG_07366,MGG_08450,MGG_06023,MGG_07595,MGG_08200,MGG_07594,MGG_08681,MGG_07593,MGG_05125,MGG_02096,MGG_07546,MGG_09721,MGG_10710,MGG_06444,MGG_06683,MGG_05595,MGG_05596,MGG_10961,MGG_05592,MGG_09502,MGG_05384,MGG_14061,MGG_09735,MGG_08405,MGG_07793,MGG_07790,MGG_07307,MGG_07306,MGG_10597,MGG_10598,MGG_13626,MGG_10357,MGG_14956,MGG_03817,MGG_09351,MGG_15810,MGG_09352,MGG_12304,MGG_14966,MGG_02955,MGG_12759,MGG_09146,MGG_08297,MGG_08293,MGG_12999,MGG_00566,MGG_04922,MGG_09139,MGG_09138,MGG_09134,MGG_09376,MGG_14943,MGG_09131,MGG_10105,MGG_10106,MGG_03826,MGG_06058,MGG_09323,MGG_06057,MGG_10315,MGG_12981,MGG_12983,MGG_12982,MGG_10323,MGG_11658,MGG_00978,MGG_08494,MGG_10534,MGG_08487,MGG_08003,MGG_10547,MGG_02933,MGG_02330,MGG_17823,MGG_17822,MGG_15886,MGG_17828,MGG_00388,MGG_04744,MGG_03414,MGG_03411,MGG_00141,MGG_05825,MGG_05826,MGG_04733,MGG_01469,MGG_02593,MGG_02113,MGG_05855,MGG_05856,MGG_02583,MGG_14550,MGG_13464,MGG_04999,MGG_00593,MGG_13429,MGG_13426,MGG_00343,MGG_02767,MGG_02762,MGG_09398,MGG_09150,MGG_02795,MGG_02793,MGG_02792,MGG_09189,MGG_12317,MGG_04725,MGG_02787,MGG_13895,	0.254064
Cellular component	postsynaptic endocytic zone	GO:0098843	3	0.0137204	2.67422	7	38	466	6765	MGG_02114,MGG_03070,MGG_15731,MGG_14882,MGG_02648,MGG_09131,MGG_05826,	0.25297
Cellular component	lysosomal lumen	GO:0043202	6	0.0137211	1.57269	26	240	466	6765	MGG_07856,MGG_04345,MGG_07404,MGG_07626,MGG_01924,MGG_09601,MGG_08500,MGG_10814,MGG_08519,MGG_14602,MGG_04890,MGG_04404,MGG_15731,MGG_01336,MGG_09945,MGG_05331,MGG_00940,MGG_05390,MGG_07593,MGG_02096,MGG_07559,MGG_13626,MGG_09351,MGG_08494,MGG_04733,MGG_02792,	0.249859
Cellular component	pi-body	GO:0071546	9	0.0138609	2.47101	8	47	466	6765	MGG_00291,MGG_12047,MGG_05125,MGG_05384,MGG_10547,MGG_00388,MGG_05856,MGG_02762,	0.249328
Cellular component	cellular bud neck contractile ring	GO:0000142	6	0.0142178	2.02565	12	86	466	6765	MGG_07856,MGG_04345,MGG_07626,MGG_01924,MGG_08500,MGG_04628,MGG_04404,MGG_09945,MGG_05390,MGG_07593,MGG_08494,MGG_02792,	0.252666
Cellular component	postsynaptic endocytic zone membrane	GO:0098844	6	0.0148694	2.90343	6	30	466	6765	MGG_02114,MGG_03070,MGG_14882,MGG_02648,MGG_09131,MGG_05826,	0.2611
Cellular component	myosin II complex	GO:0016460	4	0.0157313	1.88186	14	108	466	6765	MGG_07856,MGG_04345,MGG_07626,MGG_01924,MGG_09834,MGG_08500,MGG_04628,MGG_04404,MGG_09945,MGG_05390,MGG_07593,MGG_08494,MGG_04733,MGG_02792,	0.272984
Cellular component	vacuolar proton-transporting V-type ATPase complex	GO:0016471	6	0.0167299	2.25266	9	58	466	6765	MGG_17677,MGG_03205,MGG_12817,MGG_06326,MGG_01511,MGG_05085,MGG_05723,MGG_07595,MGG_09502,	0.283639
Cellular component	proton-transporting two-sector ATPase complex, catalytic domain	GO:0033178	4	0.0172404	1.34979	49	527	466	6765	MGG_15496,MGG_17677,MGG_07856,MGG_04345,MGG_07626,MGG_05623,MGG_03205,MGG_12817,MGG_05046,MGG_01918,MGG_09632,MGG_17286,MGG_11716,MGG_01925,MGG_01924,MGG_00832,MGG_08500,MGG_05017,MGG_01511,MGG_01991,MGG_05085,MGG_02818,MGG_04628,MGG_04404,MGG_05723,MGG_16812,MGG_03977,MGG_09068,MGG_04469,MGG_09945,MGG_11608,MGG_06006,MGG_05390,MGG_07595,MGG_07593,MGG_10961,MGG_09502,MGG_13626,MGG_14930,MGG_12999,MGG_09139,MGG_09138,MGG_09376,MGG_12983,MGG_08494,MGG_13464,MGG_09150,MGG_02792,MGG_13895,	0.288973
Cellular component	endodeoxyribonuclease complex	GO:1905347	4	0.0176322	2.37015	8	49	466	6765	MGG_15026,MGG_02127,MGG_05623,MGG_09072,MGG_15702,MGG_07580,MGG_08487,MGG_09189,	0.292218
Cellular component	Bam protein complex	GO:1990063	4	0.0176322	2.37015	8	49	466	6765	MGG_07216,MGG_11927,MGG_09068,MGG_02252,MGG_12983,MGG_12982,MGG_03414,MGG_14550,	0.292218
Cellular component	extracellular space	GO:0005615	3	0.0184735	1.10375	236	3104	466	6765	MGG_06772,MGG_15496,MGG_17677,MGG_07856,MGG_04345,MGG_04346,MGG_15019,MGG_15018,MGG_15026,MGG_07404,MGG_07645,MGG_07887,MGG_07884,MGG_07877,MGG_06540,MGG_15485,MGG_07626,MGG_02128,MGG_02127,MGG_01270,MGG_03692,MGG_14136,MGG_02114,MGG_07802,MGG_05623,MGG_03205,MGG_11075,MGG_04323,MGG_14590,MGG_09647,MGG_07228,MGG_12817,MGG_09645,MGG_08311,MGG_05046,MGG_01918,MGG_07219,MGG_08309,MGG_07216,MGG_09632,MGG_17286,MGG_08330,MGG_10869,MGG_11716,MGG_01925,MGG_01924,MGG_00833,MGG_00832,MGG_09601,MGG_09602,MGG_11927,MGG_17476,MGG_08989,MGG_09834,MGG_06326,MGG_08500,MGG_15065,MGG_10814,MGG_03085,MGG_08772,MGG_04173,MGG_05017,MGG_08520,MGG_03070,MGG_17222,MGG_07428,MGG_08519,MGG_09249,MGG_11327,MGG_01511,MGG_01991,MGG_14602,MGG_10247,MGG_10251,MGG_01778,MGG_00440,MGG_12887,MGG_13977,MGG_05085,MGG_08349,MGG_10445,MGG_00619,MGG_00611,MGG_00402,MGG_13935,MGG_08360,MGG_10424,MGG_02818,MGG_00275,MGG_00276,MGG_04628,MGG_03771,MGG_03773,MGG_13116,MGG_09072,MGG_03765,MGG_00291,MGG_04890,MGG_15990,MGG_04404,MGG_14674,MGG_01368,MGG_05723,MGG_16813,MGG_16812,MGG_15731,MGG_03977,MGG_02649,MGG_02648,MGG_08180,MGG_04852,MGG_15702,MGG_09068,MGG_10499,MGG_12442,MGG_01336,MGG_04847,MGG_03755,MGG_03508,MGG_14872,MGG_10912,MGG_02051,MGG_10910,MGG_04469,MGG_09945,MGG_04251,MGG_09941,MGG_04253,MGG_15114,MGG_09931,MGG_07992,MGG_05331,MGG_02061,MGG_02252,MGG_04432,MGG_00072,MGG_15100,MGG_16432,MGG_04212,MGG_06872,MGG_04684,MGG_02261,MGG_12047,MGG_14232,MGG_03348,MGG_07704,MGG_08436,MGG_11608,MGG_07580,MGG_10750,MGG_00940,MGG_08429,MGG_06006,MGG_10764,MGG_05390,MGG_08458,MGG_08455,MGG_06036,MGG_07366,MGG_08450,MGG_07595,MGG_08200,MGG_05177,MGG_07594,MGG_07593,MGG_05125,MGG_02096,MGG_07546,MGG_09721,MGG_10710,MGG_10712,MGG_05595,MGG_10961,MGG_05592,MGG_09502,MGG_05384,MGG_07559,MGG_09735,MGG_08405,MGG_07793,MGG_07790,MGG_07307,MGG_14954,MGG_10598,MGG_13626,MGG_10357,MGG_14956,MGG_03817,MGG_09351,MGG_15810,MGG_09352,MGG_02955,MGG_08297,MGG_08293,MGG_12999,MGG_04922,MGG_09139,MGG_09376,MGG_14943,MGG_09131,MGG_11680,MGG_03826,MGG_06058,MGG_06057,MGG_12983,MGG_12982,MGG_10323,MGG_00978,MGG_08494,MGG_10547,MGG_02933,MGG_17822,MGG_15886,MGG_17828,MGG_04744,MGG_03414,MGG_03411,MGG_00141,MGG_05826,MGG_04733,MGG_02103,MGG_05856,MGG_02583,MGG_14550,MGG_13464,MGG_04999,MGG_00593,MGG_02767,MGG_02762,MGG_09150,MGG_02795,MGG_02792,MGG_09189,MGG_04725,MGG_13895,MGG_02775,	0.299433
Cellular component	integral component of autophagosome membrane	GO:0097637	7	0.0185815	2.21448	9	59	466	6765	MGG_15496,MGG_07216,MGG_11927,MGG_09068,MGG_02252,MGG_12983,MGG_12982,MGG_03414,MGG_14550,	0.29791
Cellular component	intrinsic component of autophagosome membrane	GO:0097636	6	0.0185815	2.21448	9	59	466	6765	MGG_15496,MGG_07216,MGG_11927,MGG_09068,MGG_02252,MGG_12983,MGG_12982,MGG_03414,MGG_14550,	0.29791
Cellular component	proton-transporting two-sector ATPase complex	GO:0016469	4	0.0193771	1.26708	70	802	466	6765	MGG_15496,MGG_17677,MGG_07856,MGG_04345,MGG_07626,MGG_05623,MGG_03205,MGG_11075,MGG_09647,MGG_12817,MGG_09645,MGG_05046,MGG_01918,MGG_07219,MGG_09632,MGG_17286,MGG_11716,MGG_01925,MGG_01924,MGG_00832,MGG_06326,MGG_08500,MGG_05017,MGG_08519,MGG_11327,MGG_01511,MGG_01991,MGG_05085,MGG_02818,MGG_04628,MGG_03773,MGG_04404,MGG_05723,MGG_16813,MGG_16812,MGG_15731,MGG_03977,MGG_09068,MGG_01336,MGG_10912,MGG_04469,MGG_09945,MGG_00072,MGG_15100,MGG_06872,MGG_11608,MGG_06006,MGG_05390,MGG_08458,MGG_06036,MGG_07595,MGG_08681,MGG_07593,MGG_10961,MGG_09502,MGG_13626,MGG_14930,MGG_12999,MGG_09139,MGG_09138,MGG_09376,MGG_14943,MGG_12983,MGG_10323,MGG_08494,MGG_10547,MGG_13464,MGG_09150,MGG_02792,MGG_13895,	0.304055
Cellular component	periarbuscular membrane	GO:0085042	6	0.0197711	2.32275	8	50	466	6765	MGG_14136,MGG_00291,MGG_00464,MGG_12047,MGG_05125,MGG_05384,MGG_10547,MGG_05856,	0.306973
Cellular component	varicosity	GO:0043196	3	0.0204704	2.47854	7	41	466	6765	MGG_02114,MGG_07216,MGG_11927,MGG_02648,MGG_02252,MGG_08681,MGG_12982,	0.311277
Cellular component	host intracellular membrane-bounded organelle	GO:0033648	7	0.0209077	1.16239	137	1711	466	6765	MGG_15496,MGG_17677,MGG_07856,MGG_04345,MGG_04346,MGG_07887,MGG_15485,MGG_07626,MGG_07627,MGG_02128,MGG_14136,MGG_05623,MGG_03205,MGG_11075,MGG_04323,MGG_14590,MGG_09647,MGG_12817,MGG_09645,MGG_07464,MGG_05045,MGG_08550,MGG_07219,MGG_08309,MGG_07216,MGG_09632,MGG_10869,MGG_01925,MGG_00832,MGG_11927,MGG_08989,MGG_07412,MGG_15065,MGG_08537,MGG_03070,MGG_11327,MGG_01511,MGG_01991,MGG_14815,MGG_01778,MGG_00440,MGG_13977,MGG_10445,MGG_07009,MGG_13935,MGG_00276,MGG_04628,MGG_03771,MGG_00291,MGG_04890,MGG_14674,MGG_05723,MGG_16812,MGG_14882,MGG_03977,MGG_00464,MGG_02649,MGG_09032,MGG_08180,MGG_04852,MGG_09068,MGG_01336,MGG_09297,MGG_03508,MGG_10274,MGG_10912,MGG_02051,MGG_10910,MGG_09945,MGG_04251,MGG_09941,MGG_15114,MGG_09931,MGG_07992,MGG_02061,MGG_02252,MGG_04432,MGG_15100,MGG_14499,MGG_16432,MGG_04212,MGG_04684,MGG_02261,MGG_12047,MGG_03348,MGG_08436,MGG_08429,MGG_10764,MGG_05390,MGG_08458,MGG_06036,MGG_07366,MGG_10972,MGG_07595,MGG_07593,MGG_05125,MGG_07546,MGG_10710,MGG_10712,MGG_05595,MGG_10961,MGG_05592,MGG_09502,MGG_05384,MGG_14954,MGG_10598,MGG_14956,MGG_09352,MGG_08293,MGG_09376,MGG_14943,MGG_11680,MGG_06057,MGG_12983,MGG_12982,MGG_10323,MGG_11658,MGG_00978,MGG_08494,MGG_10547,MGG_01486,MGG_17828,MGG_00388,MGG_03414,MGG_00141,MGG_04733,MGG_01469,MGG_02103,MGG_05856,MGG_02583,MGG_14550,MGG_00593,MGG_02767,MGG_02762,MGG_09398,MGG_02792,MGG_02543,	0.311504
Cellular component	acrosomal matrix	GO:0043159	3	0.0220887	2.2772	8	51	466	6765	MGG_07856,MGG_04345,MGG_07626,MGG_11075,MGG_08500,MGG_04628,MGG_04469,MGG_08494,	0.325808
Cellular component	AP-2 adaptor complex	GO:0030122	6	0.0222114	1.85023	13	102	466	6765	MGG_07856,MGG_06540,MGG_07626,MGG_11075,MGG_00832,MGG_08500,MGG_04404,MGG_04469,MGG_09945,MGG_04684,MGG_05390,MGG_07593,MGG_02792,	0.324375
Cellular component	host intracellular region	GO:0043656	5	0.0227584	1.14689	152	1924	466	6765	MGG_15496,MGG_17677,MGG_07856,MGG_04345,MGG_04346,MGG_15018,MGG_07887,MGG_15485,MGG_07626,MGG_07627,MGG_02128,MGG_14136,MGG_05623,MGG_03205,MGG_11075,MGG_04323,MGG_14590,MGG_09647,MGG_12817,MGG_09645,MGG_07464,MGG_05045,MGG_08550,MGG_07219,MGG_08309,MGG_07216,MGG_09632,MGG_10869,MGG_01925,MGG_15081,MGG_00833,MGG_00832,MGG_11927,MGG_08989,MGG_07412,MGG_15065,MGG_08537,MGG_03070,MGG_11327,MGG_01511,MGG_01991,MGG_14815,MGG_01778,MGG_00440,MGG_08161,MGG_13977,MGG_10445,MGG_07009,MGG_13935,MGG_02818,MGG_00276,MGG_04628,MGG_03771,MGG_03765,MGG_05983,MGG_00291,MGG_04890,MGG_14674,MGG_05723,MGG_16812,MGG_14882,MGG_03977,MGG_00464,MGG_02649,MGG_09032,MGG_08180,MGG_04852,MGG_09068,MGG_10499,MGG_01336,MGG_09297,MGG_03508,MGG_10274,MGG_10912,MGG_02051,MGG_10910,MGG_14057,MGG_09945,MGG_04251,MGG_09941,MGG_15114,MGG_09931,MGG_03393,MGG_07992,MGG_02061,MGG_02252,MGG_04432,MGG_15100,MGG_14499,MGG_16432,MGG_04212,MGG_04684,MGG_02261,MGG_12047,MGG_03348,MGG_08436,MGG_08429,MGG_10764,MGG_05390,MGG_08458,MGG_06036,MGG_07366,MGG_10972,MGG_07595,MGG_07593,MGG_05125,MGG_07546,MGG_10710,MGG_10712,MGG_05595,MGG_10961,MGG_05592,MGG_09502,MGG_05384,MGG_07793,MGG_07790,MGG_14954,MGG_10598,MGG_14956,MGG_09352,MGG_08293,MGG_12999,MGG_09376,MGG_14943,MGG_11680,MGG_03826,MGG_06057,MGG_12983,MGG_12982,MGG_10323,MGG_11658,MGG_00978,MGG_08494,MGG_10547,MGG_01486,MGG_17828,MGG_12383,MGG_00388,MGG_03414,MGG_00141,MGG_04733,MGG_01469,MGG_02103,MGG_05856,MGG_02583,MGG_14550,MGG_00593,MGG_02767,MGG_02762,MGG_09398,MGG_02792,MGG_02543,	0.329105
Cellular component	host intracellular part	GO:0033646	5	0.0227584	1.14689	152	1924	466	6765	MGG_15496,MGG_17677,MGG_07856,MGG_04345,MGG_04346,MGG_15018,MGG_07887,MGG_15485,MGG_07626,MGG_07627,MGG_02128,MGG_14136,MGG_05623,MGG_03205,MGG_11075,MGG_04323,MGG_14590,MGG_09647,MGG_12817,MGG_09645,MGG_07464,MGG_05045,MGG_08550,MGG_07219,MGG_08309,MGG_07216,MGG_09632,MGG_10869,MGG_01925,MGG_15081,MGG_00833,MGG_00832,MGG_11927,MGG_08989,MGG_07412,MGG_15065,MGG_08537,MGG_03070,MGG_11327,MGG_01511,MGG_01991,MGG_14815,MGG_01778,MGG_00440,MGG_08161,MGG_13977,MGG_10445,MGG_07009,MGG_13935,MGG_02818,MGG_00276,MGG_04628,MGG_03771,MGG_03765,MGG_05983,MGG_00291,MGG_04890,MGG_14674,MGG_05723,MGG_16812,MGG_14882,MGG_03977,MGG_00464,MGG_02649,MGG_09032,MGG_08180,MGG_04852,MGG_09068,MGG_10499,MGG_01336,MGG_09297,MGG_03508,MGG_10274,MGG_10912,MGG_02051,MGG_10910,MGG_14057,MGG_09945,MGG_04251,MGG_09941,MGG_15114,MGG_09931,MGG_03393,MGG_07992,MGG_02061,MGG_02252,MGG_04432,MGG_15100,MGG_14499,MGG_16432,MGG_04212,MGG_04684,MGG_02261,MGG_12047,MGG_03348,MGG_08436,MGG_08429,MGG_10764,MGG_05390,MGG_08458,MGG_06036,MGG_07366,MGG_10972,MGG_07595,MGG_07593,MGG_05125,MGG_07546,MGG_10710,MGG_10712,MGG_05595,MGG_10961,MGG_05592,MGG_09502,MGG_05384,MGG_07793,MGG_07790,MGG_14954,MGG_10598,MGG_14956,MGG_09352,MGG_08293,MGG_12999,MGG_09376,MGG_14943,MGG_11680,MGG_03826,MGG_06057,MGG_12983,MGG_12982,MGG_10323,MGG_11658,MGG_00978,MGG_08494,MGG_10547,MGG_01486,MGG_17828,MGG_12383,MGG_00388,MGG_03414,MGG_00141,MGG_04733,MGG_01469,MGG_02103,MGG_05856,MGG_02583,MGG_14550,MGG_00593,MGG_02767,MGG_02762,MGG_09398,MGG_02792,MGG_02543,	0.329105
Cellular component	plant-type cell wall	GO:0009505	5	0.0229123	1.58782	21	192	466	6765	MGG_05046,MGG_09601,MGG_14815,MGG_13977,MGG_10431,MGG_02818,MGG_03508,MGG_04684,MGG_11608,MGG_10961,MGG_07307,MGG_13626,MGG_14956,MGG_09352,MGG_09139,MGG_06057,MGG_10323,MGG_13464,MGG_09398,MGG_09150,MGG_04725,	0.324958
Cellular component	cluster of actin-based cell projections	GO:0098862	3	0.0238685	1.31505	51	563	466	6765	MGG_17677,MGG_04346,MGG_07645,MGG_01270,MGG_14136,MGG_02114,MGG_03205,MGG_12817,MGG_08309,MGG_07216,MGG_09601,MGG_11927,MGG_09834,MGG_17002,MGG_01511,MGG_10251,MGG_14819,MGG_08352,MGG_00291,MGG_04890,MGG_05723,MGG_15731,MGG_02648,MGG_04852,MGG_09068,MGG_04847,MGG_04253,MGG_09931,MGG_02252,MGG_12047,MGG_07704,MGG_07595,MGG_07594,MGG_08681,MGG_02096,MGG_07546,MGG_05595,MGG_09502,MGG_05384,MGG_09735,MGG_06058,MGG_12982,MGG_10323,MGG_11658,MGG_10547,MGG_17822,MGG_00141,MGG_05856,MGG_02583,MGG_02767,MGG_04725,	0.335295
Cellular component	clathrin coat of endocytic vesicle	GO:0030128	7	0.023889	1.83226	13	103	466	6765	MGG_07856,MGG_06540,MGG_07626,MGG_11075,MGG_00832,MGG_08500,MGG_04404,MGG_04469,MGG_09945,MGG_04684,MGG_05390,MGG_07593,MGG_02792,	0.332417
Cellular component	integral component of fungal-type vacuolar membrane	GO:0071627	7	0.023889	1.83226	13	103	466	6765	MGG_07802,MGG_08309,MGG_10869,MGG_01778,MGG_04890,MGG_15990,MGG_09931,MGG_16432,MGG_05595,MGG_10598,MGG_03411,MGG_00141,MGG_02583,	0.332417
Cellular component	intrinsic component of fungal-type vacuolar membrane	GO:0071628	6	0.023889	1.83226	13	103	466	6765	MGG_07802,MGG_08309,MGG_10869,MGG_01778,MGG_04890,MGG_15990,MGG_09931,MGG_16432,MGG_05595,MGG_10598,MGG_03411,MGG_00141,MGG_02583,	0.332417
Cellular component	HslUV protease complex	GO:0009376	8	0.0245917	2.23341	8	52	466	6765	MGG_07216,MGG_11927,MGG_09068,MGG_02252,MGG_12983,MGG_12982,MGG_03414,MGG_14550,	0.332777
Cellular component	cell wall	GO:0005618	4	0.0246458	1.16656	126	1568	466	6765	MGG_06772,MGG_15496,MGG_07856,MGG_04346,MGG_15019,MGG_15026,MGG_07887,MGG_06538,MGG_02128,MGG_02127,MGG_14136,MGG_03208,MGG_02114,MGG_05623,MGG_11075,MGG_09647,MGG_09645,MGG_05045,MGG_08311,MGG_05046,MGG_07219,MGG_08309,MGG_07216,MGG_10400,MGG_06155,MGG_01925,MGG_01924,MGG_09601,MGG_09602,MGG_09834,MGG_08500,MGG_10814,MGG_03085,MGG_08774,MGG_08519,MGG_11327,MGG_01991,MGG_14815,MGG_13977,MGG_10431,MGG_00863,MGG_07250,MGG_10445,MGG_00619,MGG_00611,MGG_02818,MGG_00276,MGG_04628,MGG_09072,MGG_10097,MGG_04890,MGG_16813,MGG_16812,MGG_15731,MGG_03977,MGG_02649,MGG_02648,MGG_08180,MGG_04852,MGG_15702,MGG_09068,MGG_01336,MGG_03755,MGG_03508,MGG_10912,MGG_09945,MGG_09941,MGG_09931,MGG_02252,MGG_04432,MGG_15100,MGG_04684,MGG_08436,MGG_11608,MGG_07580,MGG_08429,MGG_08458,MGG_06036,MGG_06023,MGG_07593,MGG_02096,MGG_07546,MGG_05595,MGG_10961,MGG_07790,MGG_07307,MGG_07306,MGG_13626,MGG_14956,MGG_09351,MGG_09352,MGG_12304,MGG_14966,MGG_08297,MGG_12999,MGG_09139,MGG_09138,MGG_09134,MGG_09376,MGG_14943,MGG_10105,MGG_09323,MGG_06057,MGG_10315,MGG_12983,MGG_12982,MGG_10323,MGG_08494,MGG_08487,MGG_04744,MGG_00141,MGG_05826,MGG_04733,MGG_05855,MGG_02583,MGG_13464,MGG_13429,MGG_02762,MGG_09398,MGG_09150,MGG_02793,MGG_02792,MGG_09189,MGG_12317,MGG_04725,MGG_13895,	0.330477
Cellular component	brush border	GO:0005903	4	0.0258405	1.33594	45	489	466	6765	MGG_17677,MGG_07645,MGG_01270,MGG_14136,MGG_02114,MGG_03205,MGG_12817,MGG_08309,MGG_07216,MGG_09601,MGG_11927,MGG_09834,MGG_17002,MGG_01511,MGG_10251,MGG_14819,MGG_08352,MGG_04890,MGG_05723,MGG_15731,MGG_02648,MGG_04852,MGG_09068,MGG_04847,MGG_04253,MGG_09931,MGG_02252,MGG_12047,MGG_07704,MGG_07595,MGG_07594,MGG_08681,MGG_02096,MGG_07546,MGG_05595,MGG_09502,MGG_09735,MGG_06058,MGG_12982,MGG_11658,MGG_17822,MGG_00141,MGG_02583,MGG_02767,MGG_04725,	0.34031
Cellular component	apical plasma membrane	GO:0016324	5	0.0260998	1.19567	99	1202	466	6765	MGG_07856,MGG_04345,MGG_15018,MGG_07645,MGG_07626,MGG_01270,MGG_14136,MGG_07802,MGG_05623,MGG_11075,MGG_12173,MGG_14590,MGG_09647,MGG_09645,MGG_05046,MGG_07219,MGG_08309,MGG_07216,MGG_01925,MGG_01924,MGG_00832,MGG_09601,MGG_11927,MGG_09834,MGG_08500,MGG_08772,MGG_08519,MGG_11327,MGG_01991,MGG_10251,MGG_02818,MGG_04628,MGG_00291,MGG_04890,MGG_15990,MGG_04404,MGG_14674,MGG_16812,MGG_15731,MGG_04852,MGG_09068,MGG_04847,MGG_10911,MGG_10912,MGG_02051,MGG_04469,MGG_09945,MGG_09941,MGG_04253,MGG_15114,MGG_09931,MGG_02252,MGG_04432,MGG_15100,MGG_06872,MGG_04684,MGG_12047,MGG_07704,MGG_06006,MGG_05390,MGG_08681,MGG_07593,MGG_05125,MGG_02096,MGG_07546,MGG_10710,MGG_05595,MGG_05596,MGG_10961,MGG_05384,MGG_07793,MGG_03817,MGG_09351,MGG_08297,MGG_00566,MGG_09376,MGG_14943,MGG_06058,MGG_12981,MGG_12982,MGG_10323,MGG_11658,MGG_00978,MGG_08494,MGG_10534,MGG_10547,MGG_02933,MGG_17822,MGG_03411,MGG_00141,MGG_02113,MGG_05856,MGG_02583,MGG_02767,MGG_09398,MGG_09150,MGG_02792,MGG_04725,MGG_02787,	0.340683
Cellular component	cell outer membrane	GO:0009279	5	0.0265909	1.31486	49	541	466	6765	MGG_17677,MGG_07856,MGG_04345,MGG_04346,MGG_07887,MGG_07626,MGG_02128,MGG_01270,MGG_03205,MGG_12817,MGG_05045,MGG_01918,MGG_07216,MGG_17286,MGG_01924,MGG_11927,MGG_06326,MGG_05017,MGG_01511,MGG_05085,MGG_00863,MGG_03771,MGG_04404,MGG_05723,MGG_09068,MGG_03755,MGG_03508,MGG_03140,MGG_04469,MGG_09945,MGG_02252,MGG_04684,MGG_02261,MGG_05390,MGG_07595,MGG_07594,MGG_07593,MGG_05592,MGG_09502,MGG_09735,MGG_10357,MGG_09131,MGG_09323,MGG_12983,MGG_12982,MGG_08494,MGG_03414,MGG_14550,MGG_02792,	0.344049
Cellular component	fibrinogen complex	GO:0005577	3	0.0272867	2.19127	8	53	466	6765	MGG_17677,MGG_07884,MGG_01270,MGG_10869,MGG_01778,MGG_16432,MGG_14232,MGG_07595,	0.349981
Cellular component	extrachromosomal circular DNA	GO:0005727	4	0.0272867	2.19127	8	53	466	6765	MGG_05046,MGG_00276,MGG_16812,MGG_03508,MGG_10961,MGG_07307,MGG_14956,MGG_09376,	0.349981
Cellular component	extrachromosomal DNA	GO:0046821	4	0.0272867	2.19127	8	53	466	6765	MGG_05046,MGG_00276,MGG_16812,MGG_03508,MGG_10961,MGG_07307,MGG_14956,MGG_09376,	0.349981
Cellular component	bacterial nucleoid	GO:0043590	6	0.0274881	2.07388	9	63	466	6765	MGG_15026,MGG_02127,MGG_05045,MGG_09072,MGG_15702,MGG_07580,MGG_08487,MGG_02762,MGG_09189,	0.343602
Cellular component	host cell cytoplasm	GO:0030430	6	0.0276497	1.14955	140	1768	466	6765	MGG_15496,MGG_17677,MGG_07856,MGG_04345,MGG_04346,MGG_15018,MGG_07887,MGG_15485,MGG_07626,MGG_07627,MGG_02128,MGG_14136,MGG_05623,MGG_03205,MGG_11075,MGG_04323,MGG_14590,MGG_09647,MGG_12817,MGG_09645,MGG_05045,MGG_07219,MGG_08309,MGG_07216,MGG_09632,MGG_10869,MGG_01925,MGG_15081,MGG_00833,MGG_00832,MGG_11927,MGG_08989,MGG_07412,MGG_15065,MGG_08537,MGG_11327,MGG_01511,MGG_01991,MGG_14815,MGG_01778,MGG_00440,MGG_08161,MGG_13977,MGG_10445,MGG_07009,MGG_13935,MGG_02818,MGG_00276,MGG_04628,MGG_03771,MGG_03765,MGG_05983,MGG_00291,MGG_04890,MGG_14674,MGG_05723,MGG_16812,MGG_00464,MGG_04852,MGG_09068,MGG_10499,MGG_01336,MGG_09297,MGG_03508,MGG_10274,MGG_10912,MGG_02051,MGG_10910,MGG_14057,MGG_09945,MGG_04251,MGG_09941,MGG_15114,MGG_09931,MGG_03393,MGG_07992,MGG_02061,MGG_02252,MGG_04432,MGG_15100,MGG_14499,MGG_16432,MGG_04212,MGG_04684,MGG_02261,MGG_12047,MGG_03348,MGG_08436,MGG_10764,MGG_05390,MGG_08458,MGG_06036,MGG_10972,MGG_07595,MGG_07593,MGG_05125,MGG_07546,MGG_10710,MGG_10712,MGG_05595,MGG_10961,MGG_05592,MGG_09502,MGG_05384,MGG_07793,MGG_07790,MGG_14954,MGG_10598,MGG_14956,MGG_09352,MGG_08293,MGG_12999,MGG_09376,MGG_14943,MGG_11680,MGG_03826,MGG_06057,MGG_12983,MGG_12982,MGG_10323,MGG_11658,MGG_00978,MGG_08494,MGG_10547,MGG_01486,MGG_17828,MGG_12383,MGG_00388,MGG_03414,MGG_00141,MGG_04733,MGG_01469,MGG_05856,MGG_02583,MGG_14550,MGG_00593,MGG_02767,MGG_02762,MGG_09398,MGG_02792,	0.342717
Cellular component	pore complex	GO:0046930	4	0.0286142	1.5177	23	220	466	6765	MGG_17677,MGG_04346,MGG_07887,MGG_02128,MGG_03205,MGG_12817,MGG_01918,MGG_17286,MGG_06326,MGG_05017,MGG_01511,MGG_05085,MGG_03771,MGG_05723,MGG_15731,MGG_03140,MGG_02261,MGG_07595,MGG_07594,MGG_05592,MGG_09502,MGG_09735,MGG_09323,	0.351717
Cellular component	M band	GO:0031430	3	0.0288991	1.67104	16	139	466	6765	MGG_00291,MGG_09048,MGG_04847,MGG_14872,MGG_04253,MGG_12047,MGG_07704,MGG_05125,MGG_15810,MGG_00566,MGG_03826,MGG_10547,MGG_17822,MGG_05856,MGG_02583,MGG_04725,	0.352283
Cellular component	extrinsic component of synaptic membrane	GO:0099243	5	0.0292446	2.30955	7	44	466	6765	MGG_06540,MGG_09071,MGG_04847,MGG_04253,MGG_07704,MGG_17822,MGG_04725,	0.353572
Cellular component	periplasmic side of cell outer membrane	GO:0031241	4	0.0301799	2.15069	8	54	466	6765	MGG_07216,MGG_11927,MGG_09068,MGG_02252,MGG_12983,MGG_12982,MGG_03414,MGG_14550,	0.361914
Cellular component	intrinsic component of periplasmic side of cell outer membrane	GO:0031246	5	0.0301799	2.15069	8	54	466	6765	MGG_07216,MGG_11927,MGG_09068,MGG_02252,MGG_12983,MGG_12982,MGG_03414,MGG_14550,	0.361914
Cellular component	ciliary inversin compartment	GO:0097543	3	0.0304311	2.48866	6	35	466	6765	MGG_00291,MGG_12047,MGG_05125,MGG_05384,MGG_10547,MGG_05856,	0.359087
Cellular component	bacterial-type flagellum	GO:0009288	5	0.0306458	1.87869	11	85	466	6765	MGG_01918,MGG_17286,MGG_00833,MGG_13977,MGG_03508,MGG_08436,MGG_08429,MGG_05125,MGG_05384,MGG_09352,MGG_00388,	0.35875
Cellular component	host cell membrane	GO:0033644	5	0.0309285	1.1556	128	1608	466	6765	MGG_15496,MGG_17677,MGG_07856,MGG_04345,MGG_04346,MGG_15485,MGG_07626,MGG_07627,MGG_02127,MGG_14136,MGG_05623,MGG_03205,MGG_11075,MGG_09647,MGG_12817,MGG_09645,MGG_07219,MGG_08309,MGG_07216,MGG_09632,MGG_08541,MGG_17286,MGG_06156,MGG_01925,MGG_01924,MGG_11927,MGG_07412,MGG_08500,MGG_15065,MGG_08537,MGG_08772,MGG_05024,MGG_05017,MGG_07431,MGG_03070,MGG_11327,MGG_01511,MGG_01991,MGG_14815,MGG_00440,MGG_13977,MGG_05085,MGG_08349,MGG_00611,MGG_13935,MGG_04628,MGG_09072,MGG_00291,MGG_04404,MGG_14674,MGG_05723,MGG_00464,MGG_02649,MGG_09069,MGG_15702,MGG_09068,MGG_03508,MGG_10912,MGG_03140,MGG_04469,MGG_14057,MGG_09945,MGG_04251,MGG_09941,MGG_02065,MGG_09931,MGG_07992,MGG_02061,MGG_02252,MGG_04432,MGG_02000,MGG_15100,MGG_14499,MGG_04212,MGG_06872,MGG_12047,MGG_14232,MGG_03348,MGG_08436,MGG_08429,MGG_10764,MGG_05390,MGG_06036,MGG_10972,MGG_07595,MGG_07593,MGG_05125,MGG_07546,MGG_10712,MGG_05595,MGG_10961,MGG_16038,MGG_09502,MGG_05384,MGG_09735,MGG_08405,MGG_07793,MGG_10709,MGG_14954,MGG_09352,MGG_12759,MGG_08297,MGG_14943,MGG_09131,MGG_11680,MGG_12983,MGG_12982,MGG_10323,MGG_00978,MGG_08494,MGG_08487,MGG_10547,MGG_15886,MGG_03414,MGG_00141,MGG_05826,MGG_04733,MGG_01469,MGG_05856,MGG_02582,MGG_02583,MGG_00593,MGG_00343,MGG_02762,MGG_09398,MGG_02792,MGG_09189,MGG_02787,	0.359209
Cellular component	integral component of synaptic membrane	GO:0099699	6	0.0313045	1.33418	42	457	466	6765	MGG_07856,MGG_07645,MGG_15485,MGG_14136,MGG_07802,MGG_09645,MGG_07219,MGG_07216,MGG_09632,MGG_00832,MGG_11927,MGG_09834,MGG_10215,MGG_00440,MGG_02818,MGG_04890,MGG_15990,MGG_04404,MGG_16812,MGG_15731,MGG_04852,MGG_09068,MGG_10912,MGG_04469,MGG_09945,MGG_04253,MGG_02252,MGG_00072,MGG_15100,MGG_05390,MGG_07546,MGG_07793,MGG_08297,MGG_12999,MGG_14943,MGG_12982,MGG_00978,MGG_02933,MGG_17822,MGG_03411,MGG_00593,MGG_04725,	0.360735
Cellular component	spectrin-associated cytoskeleton	GO:0014731	7	0.032658	2.25823	7	45	466	6765	MGG_00291,MGG_09048,MGG_12047,MGG_05125,MGG_00566,MGG_10547,MGG_05856,	0.373415
Cellular component	organelle outer membrane	GO:0031968	6	0.0336409	1.22198	75	891	466	6765	MGG_15496,MGG_07856,MGG_04345,MGG_04346,MGG_15485,MGG_07626,MGG_02114,MGG_04334,MGG_11075,MGG_14590,MGG_09647,MGG_08309,MGG_07216,MGG_09632,MGG_01925,MGG_01924,MGG_00832,MGG_08500,MGG_15065,MGG_08772,MGG_05017,MGG_08520,MGG_11327,MGG_14815,MGG_03709,MGG_08349,MGG_13935,MGG_02818,MGG_00276,MGG_04628,MGG_03765,MGG_00291,MGG_04404,MGG_16812,MGG_02648,MGG_09068,MGG_01336,MGG_14872,MGG_02051,MGG_04469,MGG_09945,MGG_09941,MGG_09931,MGG_02252,MGG_04432,MGG_00072,MGG_04684,MGG_12047,MGG_05390,MGG_08458,MGG_06036,MGG_08450,MGG_08447,MGG_07593,MGG_05125,MGG_10710,MGG_05595,MGG_10961,MGG_05384,MGG_08405,MGG_07307,MGG_14956,MGG_09599,MGG_15810,MGG_12999,MGG_09376,MGG_12983,MGG_10323,MGG_08494,MGG_10547,MGG_15886,MGG_00141,MGG_02583,MGG_00343,MGG_02792,	0.381695
Cellular component	postsynaptic density	GO:0014069	5	0.0337739	1.24943	63	732	466	6765	MGG_07856,MGG_15018,MGG_06540,MGG_15485,MGG_07626,MGG_02114,MGG_07802,MGG_11075,MGG_07219,MGG_09632,MGG_11716,MGG_00832,MGG_09834,MGG_08500,MGG_03070,MGG_08519,MGG_14819,MGG_10215,MGG_00440,MGG_12887,MGG_02818,MGG_09071,MGG_00291,MGG_04890,MGG_15990,MGG_04404,MGG_14674,MGG_16813,MGG_16812,MGG_15731,MGG_14882,MGG_02648,MGG_08180,MGG_04847,MGG_04469,MGG_09945,MGG_04253,MGG_02061,MGG_00072,MGG_04684,MGG_12047,MGG_07704,MGG_11608,MGG_05390,MGG_08681,MGG_07593,MGG_05384,MGG_09351,MGG_00566,MGG_09139,MGG_09131,MGG_03826,MGG_10323,MGG_00978,MGG_10547,MGG_02933,MGG_17822,MGG_03411,MGG_05826,MGG_13464,MGG_00593,MGG_02792,MGG_04725,	0.380278
Cellular component	synaptic membrane	GO:0097060	5	0.0363119	1.20976	79	948	466	6765	MGG_07856,MGG_07645,MGG_06540,MGG_15485,MGG_14136,MGG_02114,MGG_07802,MGG_11075,MGG_09647,MGG_09645,MGG_07219,MGG_08309,MGG_07216,MGG_09632,MGG_00832,MGG_11927,MGG_09834,MGG_03070,MGG_11327,MGG_10215,MGG_00440,MGG_02818,MGG_04628,MGG_09071,MGG_00291,MGG_04890,MGG_15990,MGG_04404,MGG_09048,MGG_16812,MGG_15731,MGG_14882,MGG_02648,MGG_04852,MGG_09068,MGG_04847,MGG_10912,MGG_04469,MGG_09945,MGG_04253,MGG_09931,MGG_02061,MGG_02252,MGG_00072,MGG_02000,MGG_15100,MGG_04684,MGG_12047,MGG_14232,MGG_07704,MGG_05390,MGG_08458,MGG_06036,MGG_08450,MGG_05125,MGG_07546,MGG_05595,MGG_05384,MGG_07793,MGG_09351,MGG_08297,MGG_12999,MGG_00566,MGG_14943,MGG_09131,MGG_12982,MGG_00978,MGG_10547,MGG_02933,MGG_17822,MGG_03411,MGG_00141,MGG_05826,MGG_05856,MGG_02583,MGG_00593,MGG_02767,MGG_02792,MGG_04725,	0.405758
Cellular component	glycogen granule	GO:0042587	3	0.0374617	1.88535	10	77	466	6765	MGG_09645,MGG_07219,MGG_09834,MGG_01336,MGG_10912,MGG_15100,MGG_08200,MGG_14943,MGG_04733,MGG_09398,	0.415459
Cellular component	Golgi medial cisterna	GO:0005797	6	0.0393229	1.582	17	156	466	6765	MGG_07856,MGG_07626,MGG_11075,MGG_00832,MGG_08500,MGG_04628,MGG_04404,MGG_04469,MGG_09945,MGG_04432,MGG_04684,MGG_07593,MGG_06057,MGG_10323,MGG_08494,MGG_04744,MGG_02792,	0.429639
Cellular component	mitochondrial ribonuclease P complex	GO:0030678	6	0.0401051	2.0375	8	57	466	6765	MGG_07216,MGG_11927,MGG_07009,MGG_09068,MGG_02252,MGG_12983,MGG_12982,MGG_03414,	0.434963
Cellular component	cytochrome b6f complex	GO:0009512	4	0.0404458	1.86118	10	78	466	6765	MGG_07216,MGG_11927,MGG_08989,MGG_07009,MGG_09068,MGG_02252,MGG_13626,MGG_12983,MGG_12982,MGG_14550,	0.435456
Cellular component	Golgi cis cisterna	GO:0000137	6	0.0411653	1.74206	12	100	466	6765	MGG_07856,MGG_07626,MGG_00832,MGG_08500,MGG_05011,MGG_04404,MGG_04469,MGG_04684,MGG_05390,MGG_06057,MGG_00164,MGG_02792,	0.439991
Cellular component	integral component of postsynaptic specialization membrane	GO:0099060	8	0.0419492	1.4345	25	253	466	6765	MGG_07856,MGG_07645,MGG_07802,MGG_09632,MGG_00832,MGG_09834,MGG_10215,MGG_00440,MGG_02818,MGG_04890,MGG_15990,MGG_04404,MGG_04469,MGG_09945,MGG_04253,MGG_00072,MGG_05390,MGG_08297,MGG_12999,MGG_14943,MGG_12982,MGG_17822,MGG_03411,MGG_00593,MGG_04725,	0.445145
Cellular component	intrinsic component of synaptic membrane	GO:0099240	5	0.0423566	1.30561	42	467	466	6765	MGG_07856,MGG_07645,MGG_15485,MGG_14136,MGG_07802,MGG_09645,MGG_07219,MGG_07216,MGG_09632,MGG_00832,MGG_11927,MGG_09834,MGG_10215,MGG_00440,MGG_02818,MGG_04890,MGG_15990,MGG_04404,MGG_16812,MGG_15731,MGG_04852,MGG_09068,MGG_10912,MGG_04469,MGG_09945,MGG_04253,MGG_02252,MGG_00072,MGG_15100,MGG_05390,MGG_07546,MGG_07793,MGG_08297,MGG_12999,MGG_14943,MGG_12982,MGG_00978,MGG_02933,MGG_17822,MGG_03411,MGG_00593,MGG_04725,	0.446257
Cellular component	main axon	GO:0044304	3	0.0423784	1.38259	30	315	466	6765	MGG_02114,MGG_09645,MGG_07219,MGG_07218,MGG_07216,MGG_11927,MGG_09834,MGG_08519,MGG_00275,MGG_00291,MGG_09048,MGG_16813,MGG_02648,MGG_10912,MGG_02061,MGG_02252,MGG_15100,MGG_12047,MGG_11608,MGG_08455,MGG_08681,MGG_05125,MGG_00566,MGG_09139,MGG_14943,MGG_12982,MGG_10547,MGG_05856,MGG_13464,MGG_04725,	0.44332
Cellular component	chromaffin granule membrane	GO:0042584	8	0.0438451	2.00237	8	58	466	6765	MGG_02114,MGG_08519,MGG_04890,MGG_16813,MGG_02648,MGG_08180,MGG_04852,MGG_02767,	0.455434
Cellular component	asymmetric synapse	GO:0032279	6	0.0439237	1.23093	63	743	466	6765	MGG_07856,MGG_15018,MGG_06540,MGG_15485,MGG_07626,MGG_02114,MGG_07802,MGG_11075,MGG_07219,MGG_09632,MGG_11716,MGG_00832,MGG_09834,MGG_08500,MGG_03070,MGG_08519,MGG_14819,MGG_10215,MGG_00440,MGG_12887,MGG_02818,MGG_09071,MGG_00291,MGG_04890,MGG_15990,MGG_04404,MGG_14674,MGG_16813,MGG_16812,MGG_15731,MGG_14882,MGG_02648,MGG_08180,MGG_04847,MGG_04469,MGG_09945,MGG_04253,MGG_02061,MGG_00072,MGG_04684,MGG_12047,MGG_07704,MGG_11608,MGG_05390,MGG_08681,MGG_07593,MGG_05384,MGG_09351,MGG_00566,MGG_09139,MGG_09131,MGG_03826,MGG_10323,MGG_00978,MGG_10547,MGG_02933,MGG_17822,MGG_03411,MGG_05826,MGG_13464,MGG_00593,MGG_02792,MGG_04725,	0.453059
Cellular component	clathrin coat of coated pit	GO:0030132	6	0.0451965	1.63904	14	124	466	6765	MGG_07856,MGG_06540,MGG_07626,MGG_11075,MGG_00832,MGG_08500,MGG_04404,MGG_15731,MGG_04469,MGG_09945,MGG_04684,MGG_05390,MGG_07593,MGG_02792,	0.459757
Cellular component	cell division site	GO:0032153	3	0.0455514	1.18369	87	1067	466	6765	MGG_17677,MGG_07856,MGG_04345,MGG_15018,MGG_15026,MGG_07645,MGG_07626,MGG_02127,MGG_14136,MGG_03208,MGG_02114,MGG_03205,MGG_09647,MGG_07226,MGG_12817,MGG_09645,MGG_01918,MGG_07219,MGG_08309,MGG_07216,MGG_17286,MGG_01924,MGG_00833,MGG_11927,MGG_08500,MGG_05017,MGG_07428,MGG_11327,MGG_01511,MGG_01991,MGG_00440,MGG_10431,MGG_13935,MGG_00275,MGG_04628,MGG_03771,MGG_09072,MGG_04890,MGG_04404,MGG_14674,MGG_05723,MGG_16813,MGG_02648,MGG_15702,MGG_04847,MGG_10912,MGG_02051,MGG_09945,MGG_09941,MGG_04253,MGG_09931,MGG_02061,MGG_02252,MGG_15100,MGG_02261,MGG_07704,MGG_11608,MGG_07580,MGG_05390,MGG_06036,MGG_07595,MGG_08681,MGG_07593,MGG_07546,MGG_05595,MGG_05592,MGG_09502,MGG_10597,MGG_10357,MGG_09146,MGG_09139,MGG_09138,MGG_14943,MGG_03826,MGG_06058,MGG_12982,MGG_10323,MGG_00978,MGG_08494,MGG_17822,MGG_00141,MGG_02583,MGG_13464,MGG_00593,MGG_02792,MGG_09189,MGG_04725,	0.460194
Cellular component	lysosomal membrane	GO:0005765	8	0.0467449	1.22411	64	759	466	6765	MGG_15496,MGG_17677,MGG_07856,MGG_04345,MGG_07626,MGG_14136,MGG_05046,MGG_08309,MGG_07216,MGG_01924,MGG_09601,MGG_11927,MGG_06326,MGG_08500,MGG_10814,MGG_03085,MGG_11327,MGG_14602,MGG_10251,MGG_08349,MGG_00402,MGG_02818,MGG_00291,MGG_04890,MGG_04404,MGG_14674,MGG_16812,MGG_04852,MGG_09068,MGG_01336,MGG_03755,MGG_09945,MGG_09941,MGG_09931,MGG_02252,MGG_12047,MGG_06006,MGG_05390,MGG_07366,MGG_08450,MGG_07593,MGG_02096,MGG_05595,MGG_10961,MGG_08405,MGG_07793,MGG_09351,MGG_09376,MGG_06057,MGG_12983,MGG_12982,MGG_10323,MGG_00978,MGG_08494,MGG_10547,MGG_03414,MGG_00141,MGG_05856,MGG_14550,MGG_02767,MGG_02762,MGG_09150,MGG_02795,MGG_02792,	0.469039
Cellular component	cortical dynamic polarity patch	GO:0090726	3	0.0468945	1.81465	10	80	466	6765	MGG_07645,MGG_04847,MGG_04253,MGG_09931,MGG_07704,MGG_05595,MGG_10323,MGG_17822,MGG_00141,MGG_02583,	0.467361
Cellular component	AP-1 adaptor complex	GO:0030121	6	0.0468945	1.81465	10	80	466	6765	MGG_07856,MGG_07626,MGG_00832,MGG_08500,MGG_04890,MGG_04404,MGG_04469,MGG_04684,MGG_05390,MGG_02792,	0.467361
Cellular component	dendritic spine head	GO:0044327	3	0.047131	1.75482	11	91	466	6765	MGG_02114,MGG_09834,MGG_03070,MGG_01778,MGG_04890,MGG_14882,MGG_02648,MGG_16432,MGG_07366,MGG_09131,MGG_05826,	0.463455
Cellular component	chloroplast	GO:0009507	7	0.0479827	1.10703	176	2308	466	6765	MGG_06772,MGG_15496,MGG_07856,MGG_04345,MGG_04346,MGG_15019,MGG_15026,MGG_15485,MGG_07626,MGG_02127,MGG_14136,MGG_02114,MGG_05623,MGG_07602,MGG_11075,MGG_09647,MGG_09645,MGG_07464,MGG_08311,MGG_05046,MGG_01918,MGG_07219,MGG_08309,MGG_07216,MGG_09632,MGG_05059,MGG_01925,MGG_01924,MGG_00832,MGG_09601,MGG_09602,MGG_11927,MGG_08989,MGG_09834,MGG_08500,MGG_15065,MGG_10814,MGG_03085,MGG_08772,MGG_04173,MGG_05017,MGG_08520,MGG_08519,MGG_09249,MGG_11327,MGG_01991,MGG_14602,MGG_10251,MGG_14815,MGG_10215,MGG_11554,MGG_13977,MGG_08115,MGG_08349,MGG_07250,MGG_10445,MGG_00619,MGG_07009,MGG_00611,MGG_11505,MGG_00402,MGG_08360,MGG_02818,MGG_04628,MGG_02442,MGG_09072,MGG_00291,MGG_00050,MGG_04890,MGG_04404,MGG_09091,MGG_14674,MGG_16813,MGG_15731,MGG_14882,MGG_02649,MGG_02648,MGG_15702,MGG_09068,MGG_10499,MGG_13530,MGG_01336,MGG_04847,MGG_03508,MGG_10274,MGG_10912,MGG_10910,MGG_04469,MGG_09945,MGG_04251,MGG_09941,MGG_04253,MGG_15114,MGG_09931,MGG_02061,MGG_02252,MGG_04432,MGG_00072,MGG_02496,MGG_15100,MGG_06872,MGG_04684,MGG_12047,MGG_03348,MGG_07704,MGG_08436,MGG_11608,MGG_07580,MGG_08429,MGG_05390,MGG_06036,MGG_09785,MGG_08200,MGG_07594,MGG_08681,MGG_07593,MGG_05125,MGG_02096,MGG_07546,MGG_10710,MGG_10712,MGG_05595,MGG_10961,MGG_05384,MGG_08405,MGG_07793,MGG_07790,MGG_14954,MGG_13626,MGG_10357,MGG_10116,MGG_14956,MGG_09599,MGG_09351,MGG_09352,MGG_12304,MGG_14930,MGG_08293,MGG_12999,MGG_00566,MGG_09139,MGG_09138,MGG_14943,MGG_10107,MGG_11680,MGG_03826,MGG_06058,MGG_12983,MGG_12982,MGG_10323,MGG_08494,MGG_10534,MGG_08487,MGG_10547,MGG_17823,MGG_17822,MGG_15886,MGG_17828,MGG_00388,MGG_04744,MGG_03414,MGG_00141,MGG_05825,MGG_04733,MGG_02110,MGG_17802,MGG_05855,MGG_05856,MGG_02583,MGG_14550,MGG_13464,MGG_09398,MGG_02792,MGG_09189,MGG_02787,MGG_13895,	0.468705
Cellular component	aggresome	GO:0016235	5	0.0487997	1.49906	19	184	466	6765	MGG_07856,MGG_04345,MGG_07626,MGG_11716,MGG_01924,MGG_08500,MGG_04404,MGG_14674,MGG_09945,MGG_12047,MGG_10764,MGG_05390,MGG_07593,MGG_05125,MGG_03826,MGG_08494,MGG_05856,MGG_02792,MGG_02775,	0.47355
Cellular component	neuron to neuron synapse	GO:0098984	5	0.0489023	1.22089	64	761	466	6765	MGG_07856,MGG_15018,MGG_06540,MGG_15485,MGG_07626,MGG_02114,MGG_07802,MGG_11075,MGG_07219,MGG_09632,MGG_11716,MGG_00832,MGG_09834,MGG_08500,MGG_03070,MGG_08519,MGG_01991,MGG_14819,MGG_10215,MGG_00440,MGG_12887,MGG_02818,MGG_09071,MGG_00291,MGG_04890,MGG_15990,MGG_04404,MGG_14674,MGG_16813,MGG_16812,MGG_15731,MGG_14882,MGG_02648,MGG_08180,MGG_04847,MGG_04469,MGG_09945,MGG_04253,MGG_02061,MGG_00072,MGG_04684,MGG_12047,MGG_07704,MGG_11608,MGG_05390,MGG_08681,MGG_07593,MGG_05384,MGG_09351,MGG_00566,MGG_09139,MGG_09131,MGG_03826,MGG_10323,MGG_00978,MGG_10547,MGG_02933,MGG_17822,MGG_03411,MGG_05826,MGG_13464,MGG_00593,MGG_02792,MGG_04725,	0.471444
Biological process	secondary metabolic process	GO:0019748	3	3.15303e-14	1.6968	164	1428	448	6619	MGG_17677,MGG_07856,MGG_04345,MGG_15026,MGG_07887,MGG_07871,MGG_06540,MGG_07626,MGG_06539,MGG_02128,MGG_02127,MGG_01270,MGG_03208,MGG_07802,MGG_03205,MGG_04334,MGG_11075,MGG_04323,MGG_14590,MGG_09647,MGG_12817,MGG_09645,MGG_07464,MGG_05045,MGG_08311,MGG_05046,MGG_01918,MGG_07219,MGG_08309,MGG_07218,MGG_07215,MGG_07216,MGG_09632,MGG_08541,MGG_17286,MGG_05059,MGG_01925,MGG_01924,MGG_15081,MGG_00833,MGG_00832,MGG_11927,MGG_08989,MGG_08500,MGG_17002,MGG_04173,MGG_05017,MGG_07431,MGG_08520,MGG_08519,MGG_01511,MGG_01994,MGG_01991,MGG_10215,MGG_00440,MGG_11312,MGG_08161,MGG_08352,MGG_05085,MGG_08349,MGG_13715,MGG_07009,MGG_00611,MGG_08360,MGG_02818,MGG_00275,MGG_00276,MGG_04628,MGG_03771,MGG_13116,MGG_09072,MGG_05983,MGG_04890,MGG_17928,MGG_15990,MGG_04404,MGG_13578,MGG_14674,MGG_05723,MGG_16812,MGG_15731,MGG_15702,MGG_09068,MGG_01336,MGG_09297,MGG_03508,MGG_14872,MGG_10274,MGG_10912,MGG_10910,MGG_04469,MGG_09945,MGG_09941,MGG_05101,MGG_15353,MGG_15114,MGG_09931,MGG_03393,MGG_07992,MGG_02252,MGG_04432,MGG_00072,MGG_02000,MGG_15100,MGG_02274,MGG_04212,MGG_06872,MGG_04684,MGG_02261,MGG_11608,MGG_07580,MGG_05390,MGG_08455,MGG_07595,MGG_07594,MGG_07593,MGG_02095,MGG_10710,MGG_10712,MGG_05595,MGG_10961,MGG_05592,MGG_09502,MGG_09735,MGG_08405,MGG_07793,MGG_10709,MGG_07790,MGG_14954,MGG_09351,MGG_08297,MGG_09384,MGG_08293,MGG_12999,MGG_09139,MGG_09138,MGG_09376,MGG_14943,MGG_03826,MGG_06058,MGG_09323,MGG_12983,MGG_12982,MGG_10323,MGG_08494,MGG_10534,MGG_08487,MGG_08003,MGG_05841,MGG_17823,MGG_15886,MGG_03414,MGG_03411,MGG_00141,MGG_02583,MGG_14550,MGG_13464,MGG_00156,MGG_00593,MGG_09398,MGG_09150,MGG_02792,MGG_09189,MGG_02787,	3.80823e-10
Biological process	secondary metabolite biosynthetic process	GO:0044550	4	4.03999e-12	1.76049	130	1091	448	6619	MGG_07856,MGG_04345,MGG_15026,MGG_07887,MGG_07871,MGG_06540,MGG_07626,MGG_06539,MGG_02128,MGG_02127,MGG_04334,MGG_11075,MGG_04323,MGG_14590,MGG_09647,MGG_09645,MGG_07464,MGG_05045,MGG_08311,MGG_05046,MGG_01918,MGG_07219,MGG_07218,MGG_07215,MGG_07216,MGG_09632,MGG_08541,MGG_05059,MGG_01925,MGG_01924,MGG_15081,MGG_00833,MGG_00832,MGG_11927,MGG_08989,MGG_08500,MGG_17002,MGG_04173,MGG_07431,MGG_08520,MGG_08519,MGG_01991,MGG_00440,MGG_11312,MGG_08161,MGG_08352,MGG_08349,MGG_13715,MGG_07009,MGG_00611,MGG_08360,MGG_02818,MGG_00275,MGG_00276,MGG_04628,MGG_03771,MGG_09072,MGG_05983,MGG_04890,MGG_17928,MGG_04404,MGG_13578,MGG_14674,MGG_16812,MGG_15731,MGG_15702,MGG_09068,MGG_01336,MGG_09297,MGG_14872,MGG_10274,MGG_10912,MGG_10910,MGG_04469,MGG_09945,MGG_09941,MGG_05101,MGG_15114,MGG_03393,MGG_07992,MGG_02252,MGG_04432,MGG_00072,MGG_02000,MGG_15100,MGG_02274,MGG_04212,MGG_06872,MGG_04684,MGG_02261,MGG_11608,MGG_07580,MGG_05390,MGG_08455,MGG_07594,MGG_07593,MGG_02095,MGG_10710,MGG_10712,MGG_10961,MGG_05592,MGG_08405,MGG_07793,MGG_10709,MGG_07790,MGG_14954,MGG_08297,MGG_09384,MGG_08293,MGG_12999,MGG_09139,MGG_09138,MGG_09376,MGG_14943,MGG_09323,MGG_12983,MGG_12982,MGG_10323,MGG_08494,MGG_10534,MGG_08487,MGG_05841,MGG_03414,MGG_14550,MGG_13464,MGG_00156,MGG_00593,MGG_02792,MGG_09189,MGG_02787,	2.43975e-08
Biological process	pathogenesis	GO:0009405	3	2.66979e-11	1.47375	199	1995	448	6619	MGG_06772,MGG_17677,MGG_07856,MGG_04345,MGG_15026,MGG_07404,MGG_07645,MGG_07887,MGG_07877,MGG_06540,MGG_07626,MGG_02128,MGG_02127,MGG_14136,MGG_03208,MGG_03205,MGG_11075,MGG_14109,MGG_14590,MGG_09647,MGG_12817,MGG_09645,MGG_05045,MGG_08311,MGG_05046,MGG_01918,MGG_07219,MGG_08309,MGG_07216,MGG_09632,MGG_10400,MGG_17286,MGG_10869,MGG_01925,MGG_01924,MGG_15081,MGG_00833,MGG_00832,MGG_11927,MGG_09834,MGG_08500,MGG_15065,MGG_08537,MGG_03085,MGG_08774,MGG_04173,MGG_05017,MGG_05011,MGG_08519,MGG_09249,MGG_11327,MGG_01511,MGG_01991,MGG_01778,MGG_11312,MGG_08161,MGG_13977,MGG_10431,MGG_05085,MGG_00863,MGG_08349,MGG_10445,MGG_00619,MGG_01943,MGG_00611,MGG_00401,MGG_00402,MGG_13935,MGG_08360,MGG_02818,MGG_00276,MGG_13350,MGG_04628,MGG_09072,MGG_03765,MGG_05983,MGG_00291,MGG_04890,MGG_04404,MGG_13578,MGG_14674,MGG_05723,MGG_16812,MGG_15731,MGG_14882,MGG_03977,MGG_00464,MGG_02649,MGG_04850,MGG_15702,MGG_09068,MGG_13530,MGG_12442,MGG_01336,MGG_04847,MGG_03755,MGG_02662,MGG_03508,MGG_12210,MGG_10911,MGG_10912,MGG_04469,MGG_14057,MGG_07729,MGG_09945,MGG_09941,MGG_04253,MGG_05101,MGG_15353,MGG_15114,MGG_09931,MGG_03393,MGG_07992,MGG_02061,MGG_02252,MGG_04432,MGG_00072,MGG_02496,MGG_02000,MGG_15100,MGG_14499,MGG_16432,MGG_02274,MGG_04212,MGG_06872,MGG_04446,MGG_04684,MGG_12047,MGG_03588,MGG_07704,MGG_08436,MGG_11608,MGG_07580,MGG_17154,MGG_00940,MGG_08429,MGG_10764,MGG_05390,MGG_08458,MGG_06036,MGG_08454,MGG_07366,MGG_10972,MGG_08447,MGG_06023,MGG_07595,MGG_07593,MGG_07546,MGG_10710,MGG_05595,MGG_10961,MGG_09502,MGG_07559,MGG_09735,MGG_07793,MGG_10598,MGG_14956,MGG_03817,MGG_09351,MGG_09352,MGG_12304,MGG_14966,MGG_09384,MGG_08293,MGG_09139,MGG_09138,MGG_09134,MGG_09376,MGG_14943,MGG_10105,MGG_09323,MGG_12981,MGG_12983,MGG_12982,MGG_10323,MGG_11658,MGG_00978,MGG_08494,MGG_08487,MGG_17822,MGG_17828,MGG_00388,MGG_03414,MGG_00141,MGG_05825,MGG_05826,MGG_04733,MGG_02113,MGG_05855,MGG_02583,MGG_14550,MGG_13464,MGG_13426,MGG_00343,MGG_02792,MGG_09189,MGG_04725,MGG_02787,MGG_13895,	1.07486e-07
Biological process	mycotoxin metabolic process	GO:0043385	5	1.94636e-08	2.23336	52	344	448	6619	MGG_07856,MGG_04345,MGG_15026,MGG_07887,MGG_07626,MGG_02128,MGG_02127,MGG_11075,MGG_04323,MGG_09645,MGG_07464,MGG_07219,MGG_07218,MGG_07216,MGG_01924,MGG_15081,MGG_00832,MGG_11927,MGG_08989,MGG_08500,MGG_08519,MGG_08161,MGG_04628,MGG_09072,MGG_05983,MGG_04404,MGG_13578,MGG_15731,MGG_15702,MGG_10274,MGG_10912,MGG_10910,MGG_04469,MGG_09945,MGG_03393,MGG_07992,MGG_02252,MGG_15100,MGG_02274,MGG_04684,MGG_07580,MGG_05390,MGG_07593,MGG_09138,MGG_14943,MGG_09323,MGG_12982,MGG_08494,MGG_03414,MGG_14550,MGG_02792,MGG_09189,	5.87705e-05
Biological process	toxin biosynthetic process	GO:0009403	5	2.31501e-08	2.03231	63	458	448	6619	MGG_07856,MGG_04345,MGG_15026,MGG_07887,MGG_07871,MGG_06540,MGG_07626,MGG_02128,MGG_02127,MGG_11075,MGG_04323,MGG_09647,MGG_09645,MGG_07464,MGG_01918,MGG_07219,MGG_07218,MGG_07216,MGG_01925,MGG_01924,MGG_15081,MGG_00832,MGG_11927,MGG_08989,MGG_08500,MGG_07431,MGG_08519,MGG_08161,MGG_04628,MGG_09072,MGG_05983,MGG_04404,MGG_13578,MGG_14674,MGG_15731,MGG_15702,MGG_09068,MGG_10274,MGG_10912,MGG_10910,MGG_04469,MGG_09945,MGG_09941,MGG_03393,MGG_07992,MGG_02252,MGG_04432,MGG_15100,MGG_02274,MGG_06872,MGG_04684,MGG_07580,MGG_05390,MGG_07593,MGG_09138,MGG_14943,MGG_09323,MGG_12982,MGG_08494,MGG_03414,MGG_14550,MGG_02792,MGG_09189,	5.59215e-05
Biological process	antibiotic metabolic process	GO:0016999	5	2.76115e-08	1.63019	111	1006	448	6619	MGG_17677,MGG_07856,MGG_04345,MGG_04346,MGG_07887,MGG_07626,MGG_07627,MGG_02128,MGG_01270,MGG_03205,MGG_04334,MGG_11075,MGG_14590,MGG_09647,MGG_12817,MGG_09645,MGG_08311,MGG_07219,MGG_08309,MGG_07216,MGG_09632,MGG_08541,MGG_17286,MGG_10869,MGG_01925,MGG_01924,MGG_15081,MGG_00833,MGG_00832,MGG_11927,MGG_08989,MGG_08500,MGG_08537,MGG_10814,MGG_05017,MGG_08520,MGG_01511,MGG_01991,MGG_14819,MGG_11305,MGG_01778,MGG_11312,MGG_08161,MGG_08115,MGG_08349,MGG_13715,MGG_07009,MGG_00611,MGG_04628,MGG_05983,MGG_04404,MGG_05723,MGG_15731,MGG_04850,MGG_09068,MGG_10499,MGG_03508,MGG_14872,MGG_10912,MGG_04469,MGG_14291,MGG_09945,MGG_09941,MGG_15114,MGG_09931,MGG_03393,MGG_07992,MGG_02061,MGG_02252,MGG_04432,MGG_15100,MGG_16432,MGG_06872,MGG_04684,MGG_17154,MGG_05390,MGG_07366,MGG_10972,MGG_07595,MGG_07594,MGG_07593,MGG_10710,MGG_10712,MGG_05595,MGG_09502,MGG_09735,MGG_07793,MGG_10709,MGG_14954,MGG_10598,MGG_08297,MGG_09384,MGG_08293,MGG_12999,MGG_14943,MGG_09323,MGG_12983,MGG_12982,MGG_08494,MGG_08486,MGG_03414,MGG_00141,MGG_05826,MGG_01469,MGG_05824,MGG_17802,MGG_02103,MGG_02583,MGG_14550,MGG_02792,MGG_02787,	5.5582e-05
Biological process	tertiary alcohol metabolic process	GO:1902644	6	3.19607e-08	2.20137	52	349	448	6619	MGG_17677,MGG_07856,MGG_04345,MGG_07626,MGG_03205,MGG_12817,MGG_09645,MGG_05046,MGG_07219,MGG_07216,MGG_08541,MGG_01925,MGG_01924,MGG_11927,MGG_08500,MGG_04173,MGG_08520,MGG_08519,MGG_01511,MGG_10215,MGG_05085,MGG_08360,MGG_00276,MGG_04628,MGG_04404,MGG_05723,MGG_16812,MGG_09068,MGG_10912,MGG_15114,MGG_02252,MGG_04432,MGG_15100,MGG_04212,MGG_07595,MGG_07594,MGG_07593,MGG_10710,MGG_10961,MGG_09502,MGG_09735,MGG_10709,MGG_14956,MGG_08293,MGG_09376,MGG_14943,MGG_12983,MGG_12982,MGG_08494,MGG_03414,MGG_14550,MGG_02792,	5.5146e-05
Biological process	mycotoxin biosynthetic process	GO:0043386	6	3.83452e-08	2.23181	50	331	448	6619	MGG_07856,MGG_04345,MGG_15026,MGG_07887,MGG_07626,MGG_02128,MGG_02127,MGG_11075,MGG_04323,MGG_09645,MGG_07464,MGG_07219,MGG_07218,MGG_07216,MGG_01924,MGG_15081,MGG_00832,MGG_11927,MGG_08989,MGG_08500,MGG_08519,MGG_08161,MGG_09072,MGG_05983,MGG_04404,MGG_13578,MGG_15731,MGG_15702,MGG_10274,MGG_10912,MGG_10910,MGG_09945,MGG_03393,MGG_07992,MGG_02252,MGG_15100,MGG_02274,MGG_04684,MGG_07580,MGG_05390,MGG_07593,MGG_09138,MGG_14943,MGG_09323,MGG_12982,MGG_08494,MGG_03414,MGG_14550,MGG_02792,MGG_09189,	5.78917e-05
Biological process	aflatoxin biosynthetic process	GO:0045122	9	1.55362e-07	2.35703	41	257	448	6619	MGG_07856,MGG_04345,MGG_15026,MGG_07887,MGG_07626,MGG_02128,MGG_02127,MGG_04323,MGG_09645,MGG_07464,MGG_07219,MGG_07218,MGG_07216,MGG_01924,MGG_00832,MGG_11927,MGG_08989,MGG_08500,MGG_08519,MGG_09072,MGG_04404,MGG_15702,MGG_10274,MGG_10912,MGG_10910,MGG_09945,MGG_07992,MGG_02252,MGG_15100,MGG_04684,MGG_07580,MGG_05390,MGG_07593,MGG_14943,MGG_09323,MGG_12982,MGG_08494,MGG_03414,MGG_14550,MGG_02792,MGG_09189,	0.000208496
Biological process	toxin metabolic process	GO:0009404	4	1.75225e-07	1.78314	77	638	448	6619	MGG_17677,MGG_07856,MGG_04345,MGG_15026,MGG_07887,MGG_07871,MGG_06540,MGG_07626,MGG_02128,MGG_02127,MGG_03205,MGG_11075,MGG_04323,MGG_09647,MGG_12817,MGG_09645,MGG_07464,MGG_01918,MGG_07219,MGG_07218,MGG_07216,MGG_17286,MGG_01925,MGG_01924,MGG_15081,MGG_00832,MGG_11927,MGG_08989,MGG_08500,MGG_05017,MGG_07431,MGG_08519,MGG_01511,MGG_08161,MGG_04628,MGG_09072,MGG_05983,MGG_04404,MGG_13578,MGG_14674,MGG_05723,MGG_15731,MGG_15702,MGG_09068,MGG_10274,MGG_10912,MGG_10910,MGG_04469,MGG_09945,MGG_09941,MGG_03393,MGG_07992,MGG_02252,MGG_04432,MGG_15100,MGG_02274,MGG_06872,MGG_04684,MGG_07580,MGG_05390,MGG_07595,MGG_07594,MGG_07593,MGG_09502,MGG_09735,MGG_09138,MGG_14943,MGG_06058,MGG_09323,MGG_12983,MGG_12982,MGG_08494,MGG_03414,MGG_02583,MGG_14550,MGG_02792,MGG_09189,	0.000211637
Biological process	retinal metabolic process	GO:0042574	10	1.79454e-07	2.44101	38	230	448	6619	MGG_17677,MGG_04345,MGG_07626,MGG_03205,MGG_12817,MGG_07216,MGG_01924,MGG_00832,MGG_11927,MGG_08500,MGG_01511,MGG_01991,MGG_10215,MGG_05085,MGG_08349,MGG_00402,MGG_04628,MGG_04404,MGG_05723,MGG_09068,MGG_04469,MGG_09945,MGG_02252,MGG_04432,MGG_04684,MGG_05390,MGG_09785,MGG_07595,MGG_07593,MGG_09502,MGG_09735,MGG_08405,MGG_07793,MGG_12982,MGG_08494,MGG_03414,MGG_14550,MGG_02792,	0.000197041
Biological process	aflatoxin metabolic process	GO:0046222	6	1.8118e-07	2.31542	42	268	448	6619	MGG_07856,MGG_04345,MGG_15026,MGG_07887,MGG_07626,MGG_02128,MGG_02127,MGG_04323,MGG_09645,MGG_07464,MGG_07219,MGG_07218,MGG_07216,MGG_01924,MGG_00832,MGG_11927,MGG_08989,MGG_08500,MGG_08519,MGG_09072,MGG_04404,MGG_15702,MGG_10274,MGG_10912,MGG_10910,MGG_04469,MGG_09945,MGG_07992,MGG_02252,MGG_15100,MGG_04684,MGG_07580,MGG_05390,MGG_07593,MGG_14943,MGG_09323,MGG_12982,MGG_08494,MGG_03414,MGG_14550,MGG_02792,MGG_09189,	0.000182358
Biological process	organic heteropentacyclic compound metabolic process	GO:1901376	5	2.29877e-07	2.09306	51	360	448	6619	MGG_07856,MGG_04345,MGG_15026,MGG_07887,MGG_07871,MGG_06540,MGG_07626,MGG_02128,MGG_02127,MGG_04323,MGG_09645,MGG_07464,MGG_07219,MGG_07218,MGG_07216,MGG_01924,MGG_15081,MGG_00832,MGG_11927,MGG_08989,MGG_08500,MGG_08519,MGG_08161,MGG_00611,MGG_09072,MGG_05983,MGG_04404,MGG_15702,MGG_09068,MGG_10274,MGG_10912,MGG_10910,MGG_04469,MGG_09945,MGG_03393,MGG_07992,MGG_02252,MGG_04432,MGG_15100,MGG_04684,MGG_07580,MGG_05390,MGG_07593,MGG_14943,MGG_09323,MGG_12982,MGG_08494,MGG_03414,MGG_14550,MGG_02792,MGG_09189,	0.000213573
Biological process	organic heteropentacyclic compound biosynthetic process	GO:1901378	6	2.56579e-07	2.10464	50	351	448	6619	MGG_07856,MGG_04345,MGG_15026,MGG_07887,MGG_07871,MGG_06540,MGG_07626,MGG_02128,MGG_02127,MGG_04323,MGG_09645,MGG_07464,MGG_07219,MGG_07218,MGG_07216,MGG_01924,MGG_15081,MGG_00832,MGG_11927,MGG_08989,MGG_08500,MGG_08519,MGG_08161,MGG_00611,MGG_09072,MGG_05983,MGG_04404,MGG_15702,MGG_09068,MGG_10274,MGG_10912,MGG_10910,MGG_09945,MGG_03393,MGG_07992,MGG_02252,MGG_04432,MGG_15100,MGG_04684,MGG_07580,MGG_05390,MGG_07593,MGG_14943,MGG_09323,MGG_12982,MGG_08494,MGG_03414,MGG_14550,MGG_02792,MGG_09189,	0.000221354
Biological process	vitamin catabolic process	GO:0009111	5	3.01589e-07	2.36151	39	244	448	6619	MGG_07856,MGG_04345,MGG_15026,MGG_07626,MGG_02127,MGG_11075,MGG_07216,MGG_01925,MGG_01924,MGG_00832,MGG_11927,MGG_08500,MGG_14819,MGG_04628,MGG_09072,MGG_09071,MGG_04404,MGG_16813,MGG_15702,MGG_04469,MGG_09945,MGG_02252,MGG_04432,MGG_06872,MGG_04684,MGG_11608,MGG_07580,MGG_05390,MGG_07593,MGG_07793,MGG_09139,MGG_09131,MGG_12982,MGG_08494,MGG_08487,MGG_05826,MGG_13464,MGG_02792,MGG_09189,	0.00024284
Biological process	signaling receptor ligand precursor processing	GO:0140448	8	3.18171e-07	2.2187	44	293	448	6619	MGG_07856,MGG_04345,MGG_07645,MGG_07626,MGG_11075,MGG_08309,MGG_07216,MGG_00832,MGG_11927,MGG_08500,MGG_00440,MGG_10445,MGG_04628,MGG_04404,MGG_15731,MGG_09068,MGG_04847,MGG_04469,MGG_09945,MGG_04253,MGG_09931,MGG_02252,MGG_04432,MGG_04684,MGG_12047,MGG_07704,MGG_11608,MGG_09785,MGG_07593,MGG_05595,MGG_05384,MGG_09351,MGG_04922,MGG_09139,MGG_09376,MGG_12982,MGG_08494,MGG_17822,MGG_03414,MGG_00141,MGG_14550,MGG_13464,MGG_00593,MGG_02792,	0.000240179
Biological process	retinoid metabolic process	GO:0001523	9	4.95865e-07	1.87283	63	497	448	6619	MGG_17677,MGG_07856,MGG_04345,MGG_15026,MGG_07626,MGG_02127,MGG_03205,MGG_11075,MGG_12817,MGG_07216,MGG_01925,MGG_01924,MGG_00832,MGG_11927,MGG_08500,MGG_05024,MGG_01511,MGG_01991,MGG_10215,MGG_00440,MGG_05085,MGG_08349,MGG_00402,MGG_04628,MGG_04404,MGG_05723,MGG_15702,MGG_09068,MGG_01336,MGG_04469,MGG_09945,MGG_09941,MGG_09931,MGG_07992,MGG_02252,MGG_04432,MGG_06872,MGG_04684,MGG_07580,MGG_05390,MGG_08458,MGG_09785,MGG_07595,MGG_07593,MGG_05125,MGG_05595,MGG_09502,MGG_05384,MGG_09735,MGG_08405,MGG_07793,MGG_14956,MGG_06058,MGG_12983,MGG_12982,MGG_08494,MGG_10547,MGG_00388,MGG_03414,MGG_00141,MGG_14550,MGG_00593,MGG_02792,	0.000352298
Biological process	peptide hormone processing	GO:0016486	9	5.95145e-07	2.27301	40	260	448	6619	MGG_07856,MGG_04345,MGG_07645,MGG_07626,MGG_11075,MGG_07216,MGG_00832,MGG_11927,MGG_08500,MGG_00440,MGG_10445,MGG_04628,MGG_04404,MGG_15731,MGG_09068,MGG_04847,MGG_04469,MGG_09945,MGG_04253,MGG_02252,MGG_04432,MGG_04684,MGG_12047,MGG_07704,MGG_11608,MGG_09785,MGG_07593,MGG_05384,MGG_09351,MGG_04922,MGG_09139,MGG_09376,MGG_12982,MGG_08494,MGG_17822,MGG_03414,MGG_14550,MGG_13464,MGG_00593,MGG_02792,	0.000399343
Biological process	drug metabolic process	GO:0017144	4	6.93575e-07	1.51668	116	1130	448	6619	MGG_17677,MGG_07856,MGG_04345,MGG_04346,MGG_07887,MGG_07626,MGG_07627,MGG_02128,MGG_01270,MGG_03205,MGG_04334,MGG_11075,MGG_14590,MGG_09647,MGG_12817,MGG_09645,MGG_08311,MGG_07219,MGG_08309,MGG_07216,MGG_09632,MGG_08785,MGG_08541,MGG_17286,MGG_10869,MGG_01925,MGG_01924,MGG_15081,MGG_00833,MGG_00832,MGG_11927,MGG_08989,MGG_08500,MGG_08537,MGG_10814,MGG_05017,MGG_08520,MGG_01511,MGG_01991,MGG_14819,MGG_11305,MGG_01778,MGG_00440,MGG_11312,MGG_08161,MGG_08115,MGG_08349,MGG_13715,MGG_07009,MGG_00611,MGG_04628,MGG_05983,MGG_04404,MGG_05723,MGG_15731,MGG_03977,MGG_04850,MGG_09068,MGG_10499,MGG_03508,MGG_14872,MGG_10912,MGG_04469,MGG_14291,MGG_09945,MGG_09941,MGG_15114,MGG_09931,MGG_03393,MGG_07992,MGG_02061,MGG_02252,MGG_04432,MGG_15100,MGG_16432,MGG_06872,MGG_04684,MGG_17154,MGG_05390,MGG_07366,MGG_10972,MGG_07595,MGG_07594,MGG_07593,MGG_10710,MGG_10712,MGG_05595,MGG_09502,MGG_09735,MGG_07793,MGG_10709,MGG_14954,MGG_10598,MGG_14956,MGG_08297,MGG_09384,MGG_08293,MGG_12999,MGG_14943,MGG_06058,MGG_09323,MGG_12983,MGG_12982,MGG_08494,MGG_08486,MGG_03414,MGG_00141,MGG_05826,MGG_01469,MGG_05824,MGG_17802,MGG_02103,MGG_02583,MGG_14550,MGG_02792,MGG_02787,	0.000440895
Biological process	antibiotic biosynthetic process	GO:0017000	6	1.56061e-06	1.59725	92	851	448	6619	MGG_07856,MGG_04345,MGG_04346,MGG_07887,MGG_07626,MGG_07627,MGG_02128,MGG_04334,MGG_11075,MGG_14590,MGG_09647,MGG_09645,MGG_08311,MGG_07219,MGG_08309,MGG_07216,MGG_09632,MGG_08541,MGG_17286,MGG_10869,MGG_01925,MGG_01924,MGG_00833,MGG_00832,MGG_11927,MGG_08989,MGG_08500,MGG_10814,MGG_05017,MGG_08520,MGG_01991,MGG_14819,MGG_11305,MGG_01778,MGG_11312,MGG_08115,MGG_08349,MGG_13715,MGG_00611,MGG_04628,MGG_04404,MGG_15731,MGG_04850,MGG_09068,MGG_10499,MGG_14872,MGG_10912,MGG_04469,MGG_14291,MGG_09945,MGG_09941,MGG_15114,MGG_09931,MGG_07992,MGG_02252,MGG_04432,MGG_15100,MGG_16432,MGG_06872,MGG_04684,MGG_17154,MGG_05390,MGG_07366,MGG_07595,MGG_07594,MGG_07593,MGG_10710,MGG_10712,MGG_05595,MGG_07793,MGG_10709,MGG_14954,MGG_10598,MGG_08297,MGG_09384,MGG_08293,MGG_12999,MGG_14943,MGG_09323,MGG_12983,MGG_12982,MGG_08494,MGG_08486,MGG_03414,MGG_00141,MGG_05826,MGG_01469,MGG_17802,MGG_02103,MGG_14550,MGG_02792,MGG_02787,	0.00094245
Biological process	xanthophyll biosynthetic process	GO:0016123	11	1.82375e-06	3.38213	19	83	448	6619	MGG_07626,MGG_11075,MGG_01925,MGG_01924,MGG_08500,MGG_08520,MGG_10215,MGG_04628,MGG_04404,MGG_04469,MGG_09945,MGG_15114,MGG_04432,MGG_05390,MGG_07593,MGG_10710,MGG_08293,MGG_08494,MGG_02792,	0.00104891
Biological process	primary alcohol metabolic process	GO:0034308	6	1.88957e-06	1.67502	78	688	448	6619	MGG_17677,MGG_07856,MGG_04345,MGG_15026,MGG_07626,MGG_06539,MGG_02127,MGG_03205,MGG_11075,MGG_09647,MGG_12817,MGG_07216,MGG_08541,MGG_17286,MGG_01925,MGG_01924,MGG_00832,MGG_09601,MGG_11927,MGG_08500,MGG_17002,MGG_10814,MGG_08519,MGG_01511,MGG_01991,MGG_10215,MGG_10466,MGG_08352,MGG_05085,MGG_08349,MGG_00402,MGG_02818,MGG_04628,MGG_09072,MGG_04404,MGG_05723,MGG_15702,MGG_09068,MGG_01336,MGG_04469,MGG_09945,MGG_09941,MGG_09931,MGG_07992,MGG_05331,MGG_02252,MGG_04432,MGG_00072,MGG_02000,MGG_06872,MGG_04684,MGG_07580,MGG_05390,MGG_08458,MGG_07595,MGG_07594,MGG_07593,MGG_02096,MGG_05595,MGG_09502,MGG_09735,MGG_08405,MGG_07793,MGG_10709,MGG_07306,MGG_14956,MGG_12999,MGG_06058,MGG_12983,MGG_12982,MGG_08494,MGG_08487,MGG_15886,MGG_17828,MGG_03414,MGG_14550,MGG_02792,MGG_09189,	0.00103737
Biological process	diterpenoid metabolic process	GO:0016101	8	2.06329e-06	1.77842	65	540	448	6619	MGG_17677,MGG_07856,MGG_04345,MGG_15026,MGG_07626,MGG_02127,MGG_03205,MGG_11075,MGG_12817,MGG_08311,MGG_07216,MGG_01925,MGG_01924,MGG_00832,MGG_11927,MGG_08500,MGG_05024,MGG_01511,MGG_01991,MGG_10215,MGG_00440,MGG_05085,MGG_08349,MGG_00611,MGG_00402,MGG_04628,MGG_04404,MGG_05723,MGG_15702,MGG_09068,MGG_01336,MGG_04469,MGG_09945,MGG_09941,MGG_09931,MGG_07992,MGG_02252,MGG_04432,MGG_06872,MGG_04684,MGG_07580,MGG_05390,MGG_08458,MGG_09785,MGG_07595,MGG_07593,MGG_05125,MGG_05595,MGG_09502,MGG_05384,MGG_09735,MGG_08405,MGG_07793,MGG_14956,MGG_06058,MGG_12983,MGG_12982,MGG_08494,MGG_10547,MGG_00388,MGG_03414,MGG_00141,MGG_14550,MGG_00593,MGG_02792,	0.00108349
Biological process	ketone biosynthetic process	GO:0042181	5	2.78367e-06	1.68722	74	648	448	6619	MGG_07856,MGG_04345,MGG_04346,MGG_15026,MGG_06540,MGG_07626,MGG_02127,MGG_03692,MGG_04334,MGG_14590,MGG_09647,MGG_09645,MGG_07464,MGG_08311,MGG_05046,MGG_01918,MGG_07219,MGG_07216,MGG_08541,MGG_17286,MGG_05059,MGG_01925,MGG_01924,MGG_15081,MGG_00832,MGG_11927,MGG_08500,MGG_15065,MGG_04173,MGG_05017,MGG_15280,MGG_08161,MGG_00611,MGG_08360,MGG_00276,MGG_04628,MGG_09072,MGG_05983,MGG_04404,MGG_16812,MGG_03977,MGG_15702,MGG_09068,MGG_10274,MGG_10912,MGG_04469,MGG_09945,MGG_09941,MGG_03393,MGG_07992,MGG_02252,MGG_04432,MGG_15100,MGG_02274,MGG_06872,MGG_04684,MGG_07580,MGG_05390,MGG_07594,MGG_07593,MGG_10710,MGG_10961,MGG_10709,MGG_08297,MGG_08293,MGG_09138,MGG_09376,MGG_14943,MGG_12983,MGG_12982,MGG_08494,MGG_02583,MGG_02792,MGG_09189,	0.00140088
Biological process	obsolete oxidation-reduction process	GO:0055114	0	3.54622e-06	1.46985	116	1166	448	6619	MGG_17677,MGG_07856,MGG_04345,MGG_15019,MGG_15026,MGG_07887,MGG_07626,MGG_02128,MGG_02127,MGG_03205,MGG_11075,MGG_04323,MGG_14590,MGG_09647,MGG_12817,MGG_09645,MGG_08311,MGG_01918,MGG_07219,MGG_07216,MGG_09632,MGG_17286,MGG_01925,MGG_01924,MGG_00832,MGG_09601,MGG_09602,MGG_11927,MGG_09834,MGG_08500,MGG_15065,MGG_08778,MGG_10814,MGG_08520,MGG_08519,MGG_01511,MGG_01991,MGG_10215,MGG_05085,MGG_08349,MGG_10445,MGG_07009,MGG_00611,MGG_00402,MGG_02818,MGG_00276,MGG_04628,MGG_09072,MGG_04890,MGG_04404,MGG_12247,MGG_01368,MGG_05723,MGG_16813,MGG_16812,MGG_03977,MGG_15702,MGG_09068,MGG_12210,MGG_10912,MGG_03140,MGG_10910,MGG_04469,MGG_09945,MGG_15114,MGG_02065,MGG_09931,MGG_02252,MGG_04432,MGG_00072,MGG_02496,MGG_15100,MGG_06872,MGG_04684,MGG_07580,MGG_05390,MGG_09785,MGG_07595,MGG_07593,MGG_05125,MGG_02096,MGG_10710,MGG_10961,MGG_09502,MGG_05384,MGG_09735,MGG_08405,MGG_07793,MGG_07307,MGG_07306,MGG_10357,MGG_10116,MGG_14956,MGG_09599,MGG_09351,MGG_14930,MGG_08293,MGG_09376,MGG_14943,MGG_09323,MGG_12983,MGG_12982,MGG_08494,MGG_08487,MGG_10547,MGG_02330,MGG_15886,MGG_03414,MGG_04733,MGG_02593,MGG_14550,MGG_04999,MGG_13426,MGG_02792,MGG_09189,MGG_02787,	0.00171325
Biological process	xanthophyll metabolic process	GO:0016122	10	3.86699e-06	3.22663	19	87	448	6619	MGG_07626,MGG_11075,MGG_01925,MGG_01924,MGG_08500,MGG_08520,MGG_10215,MGG_04628,MGG_04404,MGG_04469,MGG_09945,MGG_15114,MGG_04432,MGG_05390,MGG_07593,MGG_10710,MGG_08293,MGG_08494,MGG_02792,	0.00179637
Biological process	activin receptor signaling pathway	GO:0032924	9	3.88293e-06	2.43537	30	182	448	6619	MGG_17677,MGG_07856,MGG_04345,MGG_07626,MGG_03205,MGG_11075,MGG_14590,MGG_12817,MGG_01925,MGG_01924,MGG_00832,MGG_08500,MGG_01511,MGG_05085,MGG_04628,MGG_00291,MGG_04404,MGG_05723,MGG_04469,MGG_15114,MGG_04432,MGG_12047,MGG_05390,MGG_07595,MGG_07593,MGG_10710,MGG_09502,MGG_09735,MGG_10547,MGG_05856,	0.00173696
Biological process	sterigmatocystin metabolic process	GO:0045460	6	4.43377e-06	2.23857	35	231	448	6619	MGG_07856,MGG_04345,MGG_07887,MGG_07871,MGG_06540,MGG_07626,MGG_02128,MGG_04323,MGG_09645,MGG_07219,MGG_07216,MGG_01924,MGG_15081,MGG_11927,MGG_08500,MGG_08161,MGG_05983,MGG_04404,MGG_09068,MGG_10274,MGG_10912,MGG_10910,MGG_09945,MGG_03393,MGG_02252,MGG_15100,MGG_05390,MGG_07593,MGG_14943,MGG_09323,MGG_12982,MGG_08494,MGG_03414,MGG_14550,MGG_02792,	0.00191254
Biological process	sterigmatocystin biosynthetic process	GO:0045461	7	4.43377e-06	2.23857	35	231	448	6619	MGG_07856,MGG_04345,MGG_07887,MGG_07871,MGG_06540,MGG_07626,MGG_02128,MGG_04323,MGG_09645,MGG_07219,MGG_07216,MGG_01924,MGG_15081,MGG_11927,MGG_08500,MGG_08161,MGG_05983,MGG_04404,MGG_09068,MGG_10274,MGG_10912,MGG_10910,MGG_09945,MGG_03393,MGG_02252,MGG_15100,MGG_05390,MGG_07593,MGG_14943,MGG_09323,MGG_12982,MGG_08494,MGG_03414,MGG_14550,MGG_02792,	0.00191254
Biological process	terpenoid metabolic process	GO:0006721	7	4.89034e-06	1.53276	97	935	448	6619	MGG_17677,MGG_07856,MGG_04345,MGG_15026,MGG_07887,MGG_07626,MGG_02128,MGG_02127,MGG_05623,MGG_03205,MGG_11075,MGG_04323,MGG_14590,MGG_12817,MGG_09645,MGG_08311,MGG_07219,MGG_07216,MGG_01925,MGG_01924,MGG_00832,MGG_11927,MGG_08989,MGG_07412,MGG_08500,MGG_05024,MGG_08520,MGG_08519,MGG_11327,MGG_01511,MGG_01991,MGG_10215,MGG_00440,MGG_11312,MGG_05085,MGG_08349,MGG_00611,MGG_00402,MGG_04628,MGG_04404,MGG_05723,MGG_15702,MGG_09068,MGG_01336,MGG_10274,MGG_10912,MGG_10910,MGG_04469,MGG_09945,MGG_09941,MGG_15114,MGG_09931,MGG_07992,MGG_02252,MGG_04432,MGG_15100,MGG_06872,MGG_04684,MGG_10516,MGG_07580,MGG_05390,MGG_08458,MGG_06036,MGG_09785,MGG_07595,MGG_07594,MGG_07593,MGG_05125,MGG_10710,MGG_05595,MGG_10961,MGG_09502,MGG_05384,MGG_09735,MGG_08405,MGG_07793,MGG_14956,MGG_09384,MGG_08293,MGG_12999,MGG_09376,MGG_14943,MGG_06058,MGG_09323,MGG_12983,MGG_12982,MGG_08494,MGG_08003,MGG_10547,MGG_05841,MGG_00388,MGG_03414,MGG_00141,MGG_02105,MGG_14550,MGG_00593,MGG_02792,	0.00196885
Biological process	acetate metabolic process	GO:0006083	8	5.0012e-06	1.99058	45	334	448	6619	MGG_07856,MGG_04345,MGG_15026,MGG_07887,MGG_07626,MGG_02128,MGG_02127,MGG_04323,MGG_09647,MGG_09645,MGG_07464,MGG_07219,MGG_07218,MGG_07216,MGG_01924,MGG_00832,MGG_11927,MGG_08989,MGG_08500,MGG_10814,MGG_08519,MGG_01991,MGG_09072,MGG_04404,MGG_15702,MGG_10274,MGG_10912,MGG_10910,MGG_09945,MGG_07992,MGG_02252,MGG_15100,MGG_04684,MGG_07580,MGG_05390,MGG_07593,MGG_12999,MGG_14943,MGG_09323,MGG_12982,MGG_08494,MGG_03414,MGG_14550,MGG_02792,MGG_09189,	0.00194853
Biological process	protein catabolic process in the vacuole	GO:0007039	8	7.21247e-06	2.32493	31	197	448	6619	MGG_15496,MGG_07856,MGG_04345,MGG_07626,MGG_07216,MGG_01924,MGG_11927,MGG_08500,MGG_10814,MGG_14602,MGG_13977,MGG_10445,MGG_04890,MGG_04404,MGG_09068,MGG_12442,MGG_04847,MGG_09945,MGG_04253,MGG_02252,MGG_07704,MGG_05390,MGG_07593,MGG_12983,MGG_12982,MGG_08494,MGG_17822,MGG_03414,MGG_04733,MGG_14550,MGG_02792,	0.00272226
Biological process	hormone metabolic process	GO:0042445	5	8.23257e-06	1.49822	101	996	448	6619	MGG_17677,MGG_07856,MGG_04345,MGG_15018,MGG_07645,MGG_07887,MGG_07626,MGG_02128,MGG_07802,MGG_03205,MGG_11075,MGG_04323,MGG_12817,MGG_05046,MGG_08309,MGG_07216,MGG_17286,MGG_01925,MGG_01924,MGG_00832,MGG_11927,MGG_08989,MGG_09834,MGG_08500,MGG_05017,MGG_01511,MGG_01991,MGG_10215,MGG_00440,MGG_09014,MGG_05085,MGG_08349,MGG_10445,MGG_07009,MGG_00611,MGG_00402,MGG_02818,MGG_02817,MGG_04628,MGG_09071,MGG_03765,MGG_04890,MGG_15990,MGG_04404,MGG_05723,MGG_15731,MGG_03977,MGG_09068,MGG_01336,MGG_04847,MGG_10274,MGG_04469,MGG_09945,MGG_09941,MGG_04253,MGG_09931,MGG_07992,MGG_02252,MGG_04432,MGG_06872,MGG_04684,MGG_12047,MGG_07704,MGG_11608,MGG_10764,MGG_05390,MGG_08458,MGG_09785,MGG_07595,MGG_07594,MGG_07593,MGG_05595,MGG_09502,MGG_05384,MGG_09735,MGG_08405,MGG_07793,MGG_14956,MGG_09351,MGG_12999,MGG_04922,MGG_09139,MGG_09376,MGG_06058,MGG_09323,MGG_12983,MGG_12982,MGG_00978,MGG_08494,MGG_10547,MGG_17823,MGG_17822,MGG_03414,MGG_03411,MGG_00141,MGG_02583,MGG_14550,MGG_13464,MGG_00593,MGG_02792,MGG_13895,	0.00301312
Biological process	androgen metabolic process	GO:0008209	7	8.71752e-06	2.11883	37	258	448	6619	MGG_07856,MGG_04345,MGG_07626,MGG_11075,MGG_04323,MGG_07216,MGG_01925,MGG_01924,MGG_00832,MGG_11927,MGG_08989,MGG_08500,MGG_09014,MGG_08349,MGG_07009,MGG_02817,MGG_04628,MGG_04404,MGG_15731,MGG_09068,MGG_04469,MGG_09945,MGG_02252,MGG_04432,MGG_06872,MGG_04684,MGG_05390,MGG_07593,MGG_07793,MGG_14956,MGG_12983,MGG_12982,MGG_08494,MGG_03414,MGG_14550,MGG_02792,MGG_13895,	0.00309677
Biological process	cellular lactam metabolic process	GO:0072338	6	1.04368e-05	2.10253	37	260	448	6619	MGG_14590,MGG_09647,MGG_08309,MGG_07216,MGG_01924,MGG_15081,MGG_00833,MGG_00832,MGG_11927,MGG_08537,MGG_08161,MGG_07009,MGG_00611,MGG_05983,MGG_15731,MGG_09068,MGG_03508,MGG_14872,MGG_09931,MGG_03393,MGG_02252,MGG_04684,MGG_10972,MGG_10710,MGG_10712,MGG_05595,MGG_14954,MGG_08293,MGG_12999,MGG_14943,MGG_06058,MGG_12983,MGG_12982,MGG_03414,MGG_00141,MGG_02583,MGG_14550,	0.00360159
Biological process	amelogenesis	GO:0097186	7	1.30425e-05	3.09235	18	86	448	6619	MGG_07856,MGG_04345,MGG_07626,MGG_09834,MGG_08500,MGG_00291,MGG_04404,MGG_09945,MGG_12047,MGG_05390,MGG_08200,MGG_07593,MGG_05125,MGG_05384,MGG_08494,MGG_10547,MGG_09398,MGG_02792,	0.00437576
Biological process	odontogenesis of dentin-containing tooth	GO:0042475	6	1.40987e-05	2.0289	39	284	448	6619	MGG_17677,MGG_07856,MGG_04345,MGG_07626,MGG_03205,MGG_11075,MGG_12817,MGG_07216,MGG_01925,MGG_09834,MGG_08500,MGG_01511,MGG_05085,MGG_00291,MGG_04404,MGG_05723,MGG_15731,MGG_09945,MGG_02252,MGG_04432,MGG_04684,MGG_12047,MGG_11608,MGG_05390,MGG_07595,MGG_08200,MGG_07593,MGG_05125,MGG_09502,MGG_05384,MGG_09735,MGG_00566,MGG_09139,MGG_12982,MGG_08494,MGG_10547,MGG_13464,MGG_09398,MGG_02792,	0.00460229
Biological process	retina vasculature development in camera-type eye	GO:0061298	6	1.50076e-05	2.95491	19	95	448	6619	MGG_17677,MGG_04345,MGG_03205,MGG_12817,MGG_01924,MGG_00832,MGG_01511,MGG_05085,MGG_02818,MGG_05723,MGG_04469,MGG_04432,MGG_00072,MGG_04684,MGG_07595,MGG_09502,MGG_09735,MGG_10323,MGG_09150,	0.00477006
Biological process	polyamine homeostasis	GO:0010509	6	1.6002e-05	4.92485	10	30	448	6619	MGG_17677,MGG_03205,MGG_12817,MGG_17286,MGG_01511,MGG_05085,MGG_05723,MGG_07595,MGG_09502,MGG_09735,	0.00495571
Biological process	sesquiterpenoid biosynthetic process	GO:0016106	9	1.91809e-05	2.37448	27	168	448	6619	MGG_07856,MGG_07887,MGG_02128,MGG_07216,MGG_01925,MGG_01924,MGG_00832,MGG_11927,MGG_08500,MGG_08520,MGG_10215,MGG_04628,MGG_04404,MGG_09068,MGG_15114,MGG_02252,MGG_04432,MGG_04684,MGG_07594,MGG_07593,MGG_10710,MGG_08293,MGG_09323,MGG_12982,MGG_08494,MGG_03414,MGG_14550,	0.00579167
Biological process	polyketide metabolic process	GO:0030638	4	2.14022e-05	1.88344	45	353	448	6619	MGG_17677,MGG_01270,MGG_03205,MGG_04334,MGG_11075,MGG_09647,MGG_12817,MGG_09645,MGG_05046,MGG_07219,MGG_07216,MGG_09632,MGG_08541,MGG_11927,MGG_04173,MGG_08519,MGG_01511,MGG_01991,MGG_11312,MGG_05085,MGG_13715,MGG_08360,MGG_00276,MGG_17928,MGG_05723,MGG_16812,MGG_09068,MGG_10912,MGG_02252,MGG_15100,MGG_07595,MGG_07594,MGG_10710,MGG_10961,MGG_09502,MGG_09735,MGG_10709,MGG_09384,MGG_08293,MGG_09376,MGG_14943,MGG_12983,MGG_12982,MGG_03414,MGG_14550,	0.00630476
Biological process	cellular pigmentation	GO:0033059	3	2.14175e-05	2.36043	27	169	448	6619	MGG_17677,MGG_07856,MGG_07626,MGG_03205,MGG_12817,MGG_17286,MGG_00832,MGG_08500,MGG_01511,MGG_03771,MGG_00291,MGG_04404,MGG_05723,MGG_04469,MGG_04684,MGG_02261,MGG_12047,MGG_05390,MGG_07595,MGG_05125,MGG_05592,MGG_09502,MGG_05384,MGG_09735,MGG_10323,MGG_10547,MGG_02792,	0.00615905
Biological process	estrogen metabolic process	GO:0008210	7	2.2292e-05	1.91357	43	332	448	6619	MGG_07856,MGG_04345,MGG_07626,MGG_11075,MGG_04323,MGG_08309,MGG_07216,MGG_01925,MGG_01924,MGG_00832,MGG_11927,MGG_08989,MGG_08500,MGG_09014,MGG_08349,MGG_07009,MGG_02817,MGG_04628,MGG_04404,MGG_15731,MGG_09068,MGG_10274,MGG_04469,MGG_09945,MGG_09931,MGG_02252,MGG_04432,MGG_06872,MGG_04684,MGG_05390,MGG_07593,MGG_05595,MGG_07793,MGG_14956,MGG_06058,MGG_12983,MGG_12982,MGG_08494,MGG_03414,MGG_00141,MGG_02583,MGG_14550,MGG_02792,	0.00626146
Biological process	C21-steroid hormone metabolic process	GO:0008207	7	2.26984e-05	1.89528	44	343	448	6619	MGG_17677,MGG_07856,MGG_04345,MGG_07626,MGG_03205,MGG_11075,MGG_12817,MGG_07216,MGG_01925,MGG_01924,MGG_00832,MGG_11927,MGG_08500,MGG_01511,MGG_09014,MGG_05085,MGG_04628,MGG_04404,MGG_05723,MGG_15731,MGG_09068,MGG_01336,MGG_04469,MGG_09945,MGG_09931,MGG_02252,MGG_04432,MGG_06872,MGG_04684,MGG_05390,MGG_08458,MGG_09785,MGG_07595,MGG_07594,MGG_07593,MGG_09502,MGG_09735,MGG_14956,MGG_12983,MGG_12982,MGG_08494,MGG_03414,MGG_14550,MGG_02792,	0.0062307
Biological process	fat-soluble vitamin biosynthetic process	GO:0042362	6	2.3261e-05	2.44612	25	151	448	6619	MGG_07856,MGG_04345,MGG_04346,MGG_07626,MGG_11075,MGG_01925,MGG_01924,MGG_00832,MGG_08500,MGG_10215,MGG_04628,MGG_04404,MGG_15731,MGG_04469,MGG_09945,MGG_04432,MGG_06872,MGG_04684,MGG_12047,MGG_10764,MGG_05390,MGG_07593,MGG_08494,MGG_10547,MGG_02792,	0.00624325
Biological process	flavonoid biosynthetic process	GO:0009813	5	2.3926e-05	2.00512	38	280	448	6619	MGG_07856,MGG_04345,MGG_07626,MGG_07602,MGG_11075,MGG_09645,MGG_08311,MGG_05046,MGG_07219,MGG_10400,MGG_01925,MGG_01924,MGG_00832,MGG_08500,MGG_00611,MGG_04628,MGG_04404,MGG_03508,MGG_10912,MGG_04469,MGG_09945,MGG_07992,MGG_04432,MGG_15100,MGG_04684,MGG_06006,MGG_05390,MGG_06023,MGG_07593,MGG_05125,MGG_05384,MGG_00566,MGG_09138,MGG_14943,MGG_08494,MGG_10534,MGG_05856,MGG_02792,	0.00628212
Biological process	cellular ketone metabolic process	GO:0042180	4	2.43309e-05	1.36226	136	1475	448	6619	MGG_15496,MGG_17677,MGG_07856,MGG_04345,MGG_04346,MGG_15026,MGG_07887,MGG_06540,MGG_15485,MGG_07626,MGG_02128,MGG_02127,MGG_03692,MGG_03205,MGG_04334,MGG_11075,MGG_14590,MGG_09647,MGG_12817,MGG_09645,MGG_07464,MGG_08311,MGG_05046,MGG_01918,MGG_07219,MGG_08309,MGG_07216,MGG_08541,MGG_17286,MGG_05059,MGG_01925,MGG_01924,MGG_15081,MGG_00833,MGG_00832,MGG_09601,MGG_11927,MGG_08500,MGG_15065,MGG_04173,MGG_05017,MGG_08520,MGG_08519,MGG_15280,MGG_01511,MGG_01991,MGG_14816,MGG_00440,MGG_08161,MGG_05085,MGG_08349,MGG_07009,MGG_00611,MGG_08360,MGG_00276,MGG_04628,MGG_09072,MGG_05983,MGG_00291,MGG_04890,MGG_04404,MGG_09091,MGG_14674,MGG_05723,MGG_16813,MGG_16812,MGG_15731,MGG_03977,MGG_04852,MGG_15702,MGG_09068,MGG_01336,MGG_14872,MGG_10274,MGG_10912,MGG_04469,MGG_09945,MGG_09941,MGG_09931,MGG_03393,MGG_07992,MGG_02061,MGG_02252,MGG_04432,MGG_15100,MGG_02274,MGG_04212,MGG_06872,MGG_04684,MGG_12047,MGG_07580,MGG_05390,MGG_08458,MGG_09785,MGG_08450,MGG_07595,MGG_08200,MGG_07594,MGG_07593,MGG_05125,MGG_02096,MGG_10710,MGG_05595,MGG_10961,MGG_09502,MGG_05384,MGG_09735,MGG_10709,MGG_14956,MGG_09351,MGG_08297,MGG_08293,MGG_12999,MGG_00566,MGG_09138,MGG_09376,MGG_14943,MGG_09131,MGG_09323,MGG_12983,MGG_12982,MGG_10323,MGG_08494,MGG_10547,MGG_15886,MGG_00388,MGG_03414,MGG_00141,MGG_05856,MGG_02583,MGG_14550,MGG_04999,MGG_00593,MGG_02762,MGG_02792,MGG_09189,	0.00625252
Biological process	cellular hormone metabolic process	GO:0034754	6	2.58003e-05	1.59312	73	677	448	6619	MGG_17677,MGG_07856,MGG_04345,MGG_07887,MGG_07626,MGG_02128,MGG_03205,MGG_11075,MGG_04323,MGG_12817,MGG_05046,MGG_08309,MGG_07216,MGG_01925,MGG_01924,MGG_00832,MGG_11927,MGG_08989,MGG_08500,MGG_05017,MGG_01511,MGG_01991,MGG_10215,MGG_00440,MGG_09014,MGG_05085,MGG_08349,MGG_07009,MGG_00402,MGG_02818,MGG_02817,MGG_04628,MGG_04404,MGG_05723,MGG_15731,MGG_03977,MGG_09068,MGG_01336,MGG_10274,MGG_04469,MGG_09945,MGG_09941,MGG_09931,MGG_07992,MGG_02252,MGG_04432,MGG_06872,MGG_04684,MGG_05390,MGG_08458,MGG_09785,MGG_07595,MGG_07594,MGG_07593,MGG_05595,MGG_09502,MGG_09735,MGG_08405,MGG_07793,MGG_14956,MGG_06058,MGG_12983,MGG_12982,MGG_00978,MGG_08494,MGG_17823,MGG_03414,MGG_00141,MGG_02583,MGG_14550,MGG_00593,MGG_02792,MGG_13895,	0.006492
Biological process	anthocyanin-containing compound biosynthetic process	GO:0009718	6	2.61214e-05	2.43003	25	152	448	6619	MGG_07856,MGG_04345,MGG_07626,MGG_11075,MGG_05046,MGG_10400,MGG_01925,MGG_00832,MGG_08500,MGG_00611,MGG_04628,MGG_04404,MGG_03508,MGG_09945,MGG_04432,MGG_04684,MGG_06006,MGG_05390,MGG_06023,MGG_07593,MGG_05125,MGG_05384,MGG_00566,MGG_08494,MGG_05856,	0.00643865
Biological process	beta-lactam antibiotic metabolic process	GO:0030653	7	2.83841e-05	2.0602	35	251	448	6619	MGG_14590,MGG_09647,MGG_08309,MGG_07216,MGG_01924,MGG_15081,MGG_00833,MGG_00832,MGG_11927,MGG_08537,MGG_08161,MGG_07009,MGG_00611,MGG_05983,MGG_09068,MGG_03508,MGG_14872,MGG_09931,MGG_03393,MGG_02252,MGG_04684,MGG_10972,MGG_10710,MGG_10712,MGG_05595,MGG_14954,MGG_08293,MGG_12999,MGG_14943,MGG_12983,MGG_12982,MGG_03414,MGG_00141,MGG_02583,MGG_14550,	0.00685646
Biological process	spermidine transmembrane transport	GO:1903711	10	3.03798e-05	4.61705	10	32	448	6619	MGG_17677,MGG_03205,MGG_12817,MGG_17286,MGG_01511,MGG_05085,MGG_05723,MGG_07595,MGG_09502,MGG_09735,	0.00719464
Biological process	mature B cell differentiation involved in immune response	GO:0002313	10	3.05171e-05	3.02611	17	83	448	6619	MGG_15018,MGG_01925,MGG_01924,MGG_04628,MGG_00291,MGG_04469,MGG_09945,MGG_04432,MGG_06872,MGG_04684,MGG_12047,MGG_05125,MGG_05384,MGG_08494,MGG_10547,MGG_05856,MGG_02792,	0.00708818
Biological process	bile acid metabolic process	GO:0008206	8	3.25398e-05	1.79641	49	403	448	6619	MGG_17677,MGG_07856,MGG_04345,MGG_15485,MGG_07626,MGG_03205,MGG_11075,MGG_12817,MGG_05045,MGG_08309,MGG_07216,MGG_01925,MGG_01924,MGG_00832,MGG_11927,MGG_01511,MGG_00440,MGG_05085,MGG_13935,MGG_04628,MGG_04890,MGG_04404,MGG_05723,MGG_04852,MGG_09068,MGG_04469,MGG_09945,MGG_09931,MGG_02252,MGG_04432,MGG_05390,MGG_07595,MGG_07593,MGG_05595,MGG_09502,MGG_09735,MGG_08297,MGG_12999,MGG_09376,MGG_12983,MGG_12982,MGG_08494,MGG_03414,MGG_00141,MGG_02583,MGG_14550,MGG_00593,MGG_02767,MGG_02792,	0.00741539
Biological process	organic hydroxy compound metabolic process	GO:1901615	4	3.51943e-05	1.26221	190	2224	448	6619	MGG_17677,MGG_07856,MGG_04345,MGG_04346,MGG_15019,MGG_15018,MGG_15026,MGG_07887,MGG_06540,MGG_15485,MGG_07626,MGG_06539,MGG_02128,MGG_02127,MGG_01270,MGG_03692,MGG_14136,MGG_07802,MGG_05623,MGG_03205,MGG_04334,MGG_11075,MGG_04323,MGG_06738,MGG_09647,MGG_12817,MGG_09645,MGG_07464,MGG_05045,MGG_08311,MGG_05046,MGG_01918,MGG_07219,MGG_08309,MGG_07218,MGG_07215,MGG_07216,MGG_09632,MGG_08541,MGG_17286,MGG_05059,MGG_01925,MGG_01924,MGG_00832,MGG_09601,MGG_09602,MGG_09841,MGG_11927,MGG_08989,MGG_09834,MGG_08500,MGG_17002,MGG_10814,MGG_04173,MGG_05017,MGG_08520,MGG_03070,MGG_07428,MGG_08519,MGG_01511,MGG_01991,MGG_14602,MGG_14815,MGG_10215,MGG_00440,MGG_09014,MGG_10466,MGG_08352,MGG_05085,MGG_08349,MGG_10445,MGG_07009,MGG_00611,MGG_00402,MGG_13935,MGG_08360,MGG_02818,MGG_00275,MGG_00276,MGG_13350,MGG_04628,MGG_03771,MGG_03773,MGG_13116,MGG_09072,MGG_03765,MGG_04890,MGG_17928,MGG_15990,MGG_04404,MGG_14674,MGG_05723,MGG_16813,MGG_16812,MGG_15731,MGG_14882,MGG_04852,MGG_15702,MGG_09068,MGG_10499,MGG_01336,MGG_10274,MGG_10912,MGG_02051,MGG_04469,MGG_09945,MGG_09941,MGG_15114,MGG_09931,MGG_07992,MGG_05331,MGG_02061,MGG_02252,MGG_04432,MGG_00072,MGG_02000,MGG_15100,MGG_04212,MGG_06872,MGG_04684,MGG_02261,MGG_12047,MGG_11608,MGG_07580,MGG_10764,MGG_05390,MGG_08458,MGG_08455,MGG_09785,MGG_07595,MGG_05177,MGG_07594,MGG_07593,MGG_05125,MGG_02096,MGG_10710,MGG_05595,MGG_10961,MGG_05592,MGG_09502,MGG_09735,MGG_08405,MGG_07793,MGG_10709,MGG_07307,MGG_07306,MGG_10357,MGG_14956,MGG_09599,MGG_09351,MGG_08297,MGG_08293,MGG_12999,MGG_00566,MGG_09139,MGG_09376,MGG_14943,MGG_09131,MGG_10107,MGG_03826,MGG_06058,MGG_09323,MGG_12983,MGG_12982,MGG_10323,MGG_08494,MGG_10534,MGG_08487,MGG_10547,MGG_15886,MGG_17828,MGG_03414,MGG_03411,MGG_00141,MGG_05825,MGG_05826,MGG_04733,MGG_02110,MGG_05856,MGG_02583,MGG_14550,MGG_13464,MGG_00593,MGG_02767,MGG_02762,MGG_02792,MGG_09189,MGG_04725,MGG_02787,MGG_13895,	0.0078718
Biological process	ecdysteroid metabolic process	GO:0045455	7	4.10182e-05	2.36772	25	156	448	6619	MGG_07856,MGG_04345,MGG_07626,MGG_07216,MGG_01925,MGG_01924,MGG_00832,MGG_11927,MGG_08500,MGG_07009,MGG_04628,MGG_03977,MGG_09068,MGG_04469,MGG_09945,MGG_02252,MGG_04432,MGG_06872,MGG_04684,MGG_05390,MGG_07593,MGG_12983,MGG_12982,MGG_08494,MGG_02792,	0.00900759
Biological process	response to symbiotic fungus	GO:0009610	7	4.21524e-05	2.95491	17	85	448	6619	MGG_14136,MGG_13977,MGG_00291,MGG_00464,MGG_02649,MGG_12047,MGG_14232,MGG_08436,MGG_08429,MGG_05125,MGG_05384,MGG_07307,MGG_14956,MGG_09352,MGG_10547,MGG_04733,MGG_05856,	0.00909136
Biological process	alcohol metabolic process	GO:0006066	5	4.23824e-05	1.31291	154	1733	448	6619	MGG_17677,MGG_07856,MGG_04345,MGG_04346,MGG_15018,MGG_15026,MGG_07887,MGG_06540,MGG_15485,MGG_07626,MGG_06539,MGG_02128,MGG_02127,MGG_03692,MGG_03205,MGG_04334,MGG_11075,MGG_04323,MGG_06738,MGG_09647,MGG_12817,MGG_09645,MGG_05045,MGG_08311,MGG_05046,MGG_01918,MGG_07219,MGG_08309,MGG_07216,MGG_09632,MGG_08541,MGG_17286,MGG_01925,MGG_01924,MGG_00832,MGG_09601,MGG_11927,MGG_08989,MGG_09834,MGG_08500,MGG_17002,MGG_10814,MGG_04173,MGG_05017,MGG_08520,MGG_03070,MGG_07428,MGG_08519,MGG_01511,MGG_01991,MGG_14602,MGG_10215,MGG_00440,MGG_09014,MGG_10466,MGG_08352,MGG_05085,MGG_08349,MGG_10445,MGG_07009,MGG_00611,MGG_00402,MGG_13935,MGG_08360,MGG_02818,MGG_00275,MGG_00276,MGG_13350,MGG_04628,MGG_13116,MGG_09072,MGG_03765,MGG_04890,MGG_04404,MGG_14674,MGG_05723,MGG_16813,MGG_16812,MGG_14882,MGG_15702,MGG_09068,MGG_10499,MGG_01336,MGG_10912,MGG_02051,MGG_04469,MGG_09945,MGG_09941,MGG_15114,MGG_09931,MGG_07992,MGG_05331,MGG_02252,MGG_04432,MGG_00072,MGG_02000,MGG_15100,MGG_04212,MGG_06872,MGG_04684,MGG_12047,MGG_07580,MGG_10764,MGG_05390,MGG_08458,MGG_09785,MGG_07595,MGG_05177,MGG_07594,MGG_07593,MGG_02096,MGG_10710,MGG_05595,MGG_10961,MGG_09502,MGG_09735,MGG_08405,MGG_07793,MGG_10709,MGG_07307,MGG_07306,MGG_10357,MGG_14956,MGG_09599,MGG_09351,MGG_08297,MGG_08293,MGG_12999,MGG_09376,MGG_14943,MGG_09131,MGG_03826,MGG_06058,MGG_09323,MGG_12983,MGG_12982,MGG_10323,MGG_08494,MGG_08487,MGG_10547,MGG_15886,MGG_17828,MGG_03414,MGG_00141,MGG_05826,MGG_04733,MGG_02583,MGG_14550,MGG_00593,MGG_02762,MGG_02792,MGG_09189,MGG_02787,MGG_13895,	0.00898062
Biological process	cellular response to xenobiotic stimulus	GO:0071466	5	4.4286e-05	1.50013	86	847	448	6619	MGG_17677,MGG_07856,MGG_04345,MGG_15019,MGG_07887,MGG_07626,MGG_02128,MGG_01270,MGG_03205,MGG_04334,MGG_11075,MGG_09647,MGG_12817,MGG_05045,MGG_08309,MGG_07216,MGG_09632,MGG_08541,MGG_08330,MGG_01925,MGG_01924,MGG_00832,MGG_09602,MGG_11927,MGG_17476,MGG_08500,MGG_05017,MGG_03070,MGG_08519,MGG_01511,MGG_01991,MGG_00440,MGG_05084,MGG_05085,MGG_00275,MGG_04628,MGG_03771,MGG_13116,MGG_04404,MGG_05723,MGG_15731,MGG_14882,MGG_08180,MGG_09068,MGG_10499,MGG_09297,MGG_04469,MGG_09945,MGG_09931,MGG_02252,MGG_04432,MGG_06872,MGG_04684,MGG_02261,MGG_05390,MGG_07595,MGG_07594,MGG_07593,MGG_10710,MGG_05595,MGG_05592,MGG_09502,MGG_09735,MGG_10709,MGG_07307,MGG_14956,MGG_09599,MGG_08297,MGG_12999,MGG_00566,MGG_09376,MGG_03826,MGG_12983,MGG_12982,MGG_08494,MGG_10547,MGG_15886,MGG_03414,MGG_00141,MGG_05826,MGG_05824,MGG_02583,MGG_14550,MGG_00593,MGG_02793,MGG_02792,	0.00922218
Biological process	response to antibiotic	GO:0046677	4	4.81091e-05	1.40352	112	1179	448	6619	MGG_17677,MGG_07856,MGG_04345,MGG_15019,MGG_15026,MGG_07887,MGG_07626,MGG_02128,MGG_02127,MGG_05623,MGG_03205,MGG_04334,MGG_11075,MGG_14590,MGG_12817,MGG_09645,MGG_05045,MGG_08311,MGG_01918,MGG_07219,MGG_08309,MGG_07216,MGG_08541,MGG_17286,MGG_10869,MGG_01925,MGG_01924,MGG_00832,MGG_09602,MGG_11927,MGG_09834,MGG_08500,MGG_08537,MGG_10814,MGG_05017,MGG_08520,MGG_11327,MGG_01511,MGG_14602,MGG_01778,MGG_13977,MGG_05085,MGG_10445,MGG_07009,MGG_00611,MGG_02818,MGG_00275,MGG_00276,MGG_04628,MGG_09072,MGG_04404,MGG_05723,MGG_16812,MGG_15731,MGG_00464,MGG_04850,MGG_15702,MGG_09068,MGG_01336,MGG_03508,MGG_10912,MGG_04469,MGG_09945,MGG_09941,MGG_15114,MGG_09931,MGG_02061,MGG_02252,MGG_15100,MGG_16432,MGG_04684,MGG_08436,MGG_07580,MGG_05390,MGG_08458,MGG_06036,MGG_07366,MGG_10972,MGG_07595,MGG_07593,MGG_10710,MGG_06683,MGG_05595,MGG_10961,MGG_09502,MGG_09735,MGG_07307,MGG_10598,MGG_10357,MGG_14956,MGG_09352,MGG_00566,MGG_09376,MGG_14943,MGG_09131,MGG_09323,MGG_12983,MGG_12982,MGG_10323,MGG_08494,MGG_10534,MGG_10547,MGG_05841,MGG_03414,MGG_00141,MGG_04733,MGG_02103,MGG_02583,MGG_14550,MGG_02792,MGG_09189,MGG_04725,	0.00984851
Biological process	alkaloid metabolic process	GO:0009820	5	5.05812e-05	1.7	55	478	448	6619	MGG_07856,MGG_04345,MGG_04346,MGG_07887,MGG_06540,MGG_07626,MGG_02128,MGG_04334,MGG_11075,MGG_08311,MGG_07216,MGG_08785,MGG_01925,MGG_01924,MGG_00832,MGG_11927,MGG_08500,MGG_08519,MGG_00440,MGG_08349,MGG_00611,MGG_02818,MGG_04628,MGG_04404,MGG_16813,MGG_16812,MGG_09068,MGG_10910,MGG_04469,MGG_09945,MGG_07992,MGG_02252,MGG_04432,MGG_00072,MGG_02000,MGG_06872,MGG_04684,MGG_05390,MGG_07593,MGG_10961,MGG_14956,MGG_08297,MGG_14943,MGG_09323,MGG_12983,MGG_12982,MGG_08494,MGG_03414,MGG_05825,MGG_17802,MGG_14550,MGG_00156,MGG_09150,MGG_02792,MGG_02787,	0.010182
Biological process	response to xenobiotic stimulus	GO:0009410	4	5.7716e-05	1.48082	88	878	448	6619	MGG_17677,MGG_07856,MGG_04345,MGG_15019,MGG_07887,MGG_07626,MGG_02128,MGG_01270,MGG_03205,MGG_04334,MGG_11075,MGG_09647,MGG_12817,MGG_05045,MGG_08309,MGG_07216,MGG_09632,MGG_08541,MGG_08330,MGG_01925,MGG_01924,MGG_00832,MGG_09602,MGG_11927,MGG_17476,MGG_08500,MGG_05017,MGG_03070,MGG_08519,MGG_01511,MGG_01991,MGG_00440,MGG_05084,MGG_05085,MGG_00275,MGG_04628,MGG_03771,MGG_13116,MGG_04404,MGG_05723,MGG_15731,MGG_14882,MGG_08180,MGG_09068,MGG_10499,MGG_09297,MGG_04469,MGG_09945,MGG_09931,MGG_02252,MGG_04432,MGG_06872,MGG_04684,MGG_02261,MGG_05390,MGG_07595,MGG_07594,MGG_07593,MGG_10710,MGG_05595,MGG_05592,MGG_09502,MGG_09735,MGG_10709,MGG_07307,MGG_14956,MGG_09599,MGG_08297,MGG_12999,MGG_00566,MGG_09138,MGG_09376,MGG_03826,MGG_12983,MGG_12982,MGG_08494,MGG_10547,MGG_15886,MGG_03414,MGG_00141,MGG_05826,MGG_05824,MGG_02593,MGG_02583,MGG_14550,MGG_00593,MGG_02793,MGG_02792,	0.0114278
Biological process	fatty acid omega-oxidation	GO:0010430	10	5.99599e-05	2.36393	24	150	448	6619	MGG_07856,MGG_04345,MGG_15026,MGG_07626,MGG_11075,MGG_01925,MGG_01924,MGG_00832,MGG_08500,MGG_04628,MGG_09072,MGG_04404,MGG_15702,MGG_04469,MGG_09945,MGG_09931,MGG_04432,MGG_04684,MGG_07580,MGG_05390,MGG_07593,MGG_05595,MGG_08494,MGG_02792,	0.0116806
Biological process	pigment biosynthetic process	GO:0046148	4	5.99645e-05	1.4407	98	1005	448	6619	MGG_15496,MGG_17677,MGG_07856,MGG_04345,MGG_07626,MGG_05623,MGG_03205,MGG_11075,MGG_04323,MGG_14590,MGG_09647,MGG_12817,MGG_09645,MGG_05045,MGG_05046,MGG_01918,MGG_07219,MGG_08309,MGG_07218,MGG_07215,MGG_07216,MGG_10400,MGG_17286,MGG_05059,MGG_01925,MGG_01924,MGG_00832,MGG_11927,MGG_08500,MGG_08778,MGG_05017,MGG_08520,MGG_11327,MGG_01511,MGG_01991,MGG_10215,MGG_08349,MGG_07009,MGG_00611,MGG_00402,MGG_00275,MGG_04628,MGG_03771,MGG_17928,MGG_04404,MGG_14674,MGG_05723,MGG_09068,MGG_01336,MGG_03508,MGG_10912,MGG_04469,MGG_09945,MGG_15114,MGG_09931,MGG_07992,MGG_02252,MGG_04432,MGG_15100,MGG_06872,MGG_04684,MGG_02261,MGG_11608,MGG_06006,MGG_05390,MGG_08455,MGG_06036,MGG_06023,MGG_07595,MGG_07593,MGG_05125,MGG_10710,MGG_05595,MGG_05592,MGG_09502,MGG_05384,MGG_09735,MGG_08405,MGG_07793,MGG_10357,MGG_08293,MGG_12999,MGG_00566,MGG_09139,MGG_14943,MGG_06058,MGG_12983,MGG_12982,MGG_08494,MGG_03414,MGG_00141,MGG_05856,MGG_02583,MGG_14550,MGG_13464,MGG_13429,MGG_02792,MGG_04725,	0.011496
Biological process	defense response to insect	GO:0002213	7	6.31741e-05	2.30852	25	160	448	6619	MGG_07856,MGG_04345,MGG_07626,MGG_11075,MGG_07216,MGG_01925,MGG_01924,MGG_00832,MGG_11927,MGG_08500,MGG_04404,MGG_02649,MGG_09068,MGG_04469,MGG_02252,MGG_04432,MGG_04684,MGG_05390,MGG_07593,MGG_09352,MGG_12983,MGG_12982,MGG_08494,MGG_17828,MGG_02792,	0.0119221
Biological process	xenobiotic metabolic process	GO:0006805	4	6.52331e-05	1.49346	84	831	448	6619	MGG_17677,MGG_07856,MGG_04345,MGG_15019,MGG_07887,MGG_07626,MGG_02128,MGG_01270,MGG_03205,MGG_04334,MGG_11075,MGG_09647,MGG_12817,MGG_05045,MGG_08309,MGG_07216,MGG_09632,MGG_08541,MGG_08330,MGG_01925,MGG_01924,MGG_00832,MGG_09602,MGG_11927,MGG_17476,MGG_08500,MGG_05017,MGG_03070,MGG_08519,MGG_01511,MGG_01991,MGG_00440,MGG_05084,MGG_05085,MGG_00275,MGG_04628,MGG_03771,MGG_13116,MGG_04404,MGG_05723,MGG_14882,MGG_08180,MGG_09068,MGG_10499,MGG_09297,MGG_04469,MGG_09945,MGG_09931,MGG_02252,MGG_04432,MGG_06872,MGG_04684,MGG_02261,MGG_05390,MGG_07595,MGG_07594,MGG_07593,MGG_10710,MGG_05595,MGG_05592,MGG_09502,MGG_09735,MGG_10709,MGG_07307,MGG_14956,MGG_09599,MGG_08297,MGG_12999,MGG_00566,MGG_09376,MGG_12983,MGG_12982,MGG_08494,MGG_10547,MGG_15886,MGG_03414,MGG_00141,MGG_05826,MGG_05824,MGG_02583,MGG_14550,MGG_00593,MGG_02793,MGG_02792,	0.0121213
Biological process	quinone metabolic process	GO:1901661	5	6.54301e-05	1.61597	63	576	448	6619	MGG_17677,MGG_07856,MGG_04345,MGG_04346,MGG_06540,MGG_03205,MGG_04334,MGG_11075,MGG_14590,MGG_09647,MGG_12817,MGG_09645,MGG_08311,MGG_01918,MGG_07219,MGG_07216,MGG_08541,MGG_17286,MGG_01925,MGG_01924,MGG_15081,MGG_11927,MGG_15065,MGG_05017,MGG_08519,MGG_15280,MGG_01511,MGG_08161,MGG_05085,MGG_08349,MGG_00611,MGG_04628,MGG_05983,MGG_04404,MGG_05723,MGG_09068,MGG_10912,MGG_04469,MGG_09945,MGG_03393,MGG_07992,MGG_02252,MGG_04432,MGG_15100,MGG_02274,MGG_06872,MGG_04684,MGG_05390,MGG_07595,MGG_07594,MGG_07593,MGG_10710,MGG_09502,MGG_09735,MGG_10709,MGG_14943,MGG_12983,MGG_12982,MGG_08494,MGG_15886,MGG_03414,MGG_14550,MGG_02792,	0.0119737
Biological process	positive regulation of extracellular matrix constituent secretion	GO:0003331	9	6.55898e-05	9.2341	5	8	448	6619	MGG_07645,MGG_04847,MGG_04253,MGG_07704,MGG_17822,	0.0118238
Biological process	negative regulation of sorocarp stalk cell differentiation	GO:0031286	9	6.65445e-05	6.08364	7	17	448	6619	MGG_00833,MGG_00291,MGG_12047,MGG_05125,MGG_05384,MGG_10547,MGG_05856,	0.0118195
Biological process	ecdysone metabolic process	GO:0008205	8	7.01715e-05	2.39306	23	142	448	6619	MGG_07856,MGG_04345,MGG_07626,MGG_07216,MGG_01925,MGG_01924,MGG_00832,MGG_11927,MGG_08500,MGG_07009,MGG_04628,MGG_09068,MGG_04469,MGG_09945,MGG_02252,MGG_04432,MGG_06872,MGG_05390,MGG_07593,MGG_12983,MGG_12982,MGG_08494,MGG_02792,	0.0122831
Biological process	pigment accumulation	GO:0043476	4	7.42145e-05	2.64827	19	106	448	6619	MGG_07856,MGG_07626,MGG_08309,MGG_00832,MGG_08500,MGG_00291,MGG_04404,MGG_04469,MGG_09931,MGG_04684,MGG_12047,MGG_05390,MGG_05125,MGG_05595,MGG_05384,MGG_10547,MGG_00141,MGG_02583,MGG_02792,	0.0128052
Biological process	water-soluble vitamin catabolic process	GO:0042365	6	7.50988e-05	2.56949	20	115	448	6619	MGG_15026,MGG_02127,MGG_07216,MGG_11927,MGG_14819,MGG_09072,MGG_09071,MGG_16813,MGG_15702,MGG_02252,MGG_11608,MGG_07580,MGG_07793,MGG_09139,MGG_09131,MGG_12982,MGG_08487,MGG_05826,MGG_13464,MGG_09189,	0.0127753
Biological process	organic hydroxy compound biosynthetic process	GO:1901617	5	8.0739e-05	1.33069	136	1510	448	6619	MGG_07856,MGG_04345,MGG_04346,MGG_15018,MGG_15026,MGG_06540,MGG_15485,MGG_07626,MGG_06539,MGG_02127,MGG_11075,MGG_04323,MGG_06738,MGG_09647,MGG_09645,MGG_07464,MGG_05045,MGG_08311,MGG_05046,MGG_07219,MGG_08309,MGG_07218,MGG_07215,MGG_07216,MGG_05059,MGG_01925,MGG_01924,MGG_00832,MGG_09841,MGG_11927,MGG_08989,MGG_09834,MGG_08500,MGG_17002,MGG_10814,MGG_04173,MGG_08520,MGG_03070,MGG_07428,MGG_08519,MGG_01991,MGG_14602,MGG_10215,MGG_00440,MGG_09014,MGG_10466,MGG_08352,MGG_08349,MGG_10445,MGG_07009,MGG_00611,MGG_00402,MGG_13935,MGG_08360,MGG_02818,MGG_00275,MGG_00276,MGG_04628,MGG_03771,MGG_09072,MGG_03765,MGG_04890,MGG_17928,MGG_04404,MGG_14674,MGG_16813,MGG_16812,MGG_15731,MGG_14882,MGG_15702,MGG_09068,MGG_10499,MGG_01336,MGG_10274,MGG_10912,MGG_02051,MGG_04469,MGG_09945,MGG_09941,MGG_15114,MGG_09931,MGG_07992,MGG_02061,MGG_02252,MGG_04432,MGG_00072,MGG_02000,MGG_15100,MGG_04212,MGG_06872,MGG_04684,MGG_02261,MGG_12047,MGG_11608,MGG_07580,MGG_10764,MGG_05390,MGG_08455,MGG_05177,MGG_07594,MGG_07593,MGG_10710,MGG_05595,MGG_10961,MGG_05592,MGG_07793,MGG_07307,MGG_10357,MGG_14956,MGG_09599,MGG_09351,MGG_08293,MGG_12999,MGG_00566,MGG_09139,MGG_09376,MGG_14943,MGG_10107,MGG_12983,MGG_12982,MGG_10323,MGG_08494,MGG_10534,MGG_10547,MGG_15886,MGG_03414,MGG_00141,MGG_04733,MGG_02110,MGG_02583,MGG_14550,MGG_13464,MGG_00593,MGG_02792,MGG_09189,MGG_02787,	0.013544
Biological process	response to silicon dioxide	GO:0034021	5	8.21494e-05	3.36964	13	57	448	6619	MGG_17677,MGG_04345,MGG_07626,MGG_03205,MGG_12817,MGG_08500,MGG_01511,MGG_04628,MGG_05723,MGG_04432,MGG_04684,MGG_07595,MGG_09502,	0.0135918
Biological process	hydrocarbon metabolic process	GO:0120252	4	8.51421e-05	1.59456	64	593	448	6619	MGG_07856,MGG_04345,MGG_15026,MGG_07887,MGG_07877,MGG_07626,MGG_02128,MGG_02127,MGG_11075,MGG_08311,MGG_08309,MGG_07216,MGG_01925,MGG_01924,MGG_00832,MGG_11927,MGG_08500,MGG_03070,MGG_09249,MGG_11327,MGG_01991,MGG_10215,MGG_08349,MGG_07009,MGG_00611,MGG_04628,MGG_09072,MGG_04890,MGG_04404,MGG_15731,MGG_15702,MGG_09068,MGG_03508,MGG_04469,MGG_09945,MGG_09931,MGG_02252,MGG_04432,MGG_06872,MGG_04684,MGG_07580,MGG_05390,MGG_06036,MGG_07593,MGG_05125,MGG_05595,MGG_05384,MGG_07306,MGG_14956,MGG_09131,MGG_09323,MGG_12983,MGG_12982,MGG_08494,MGG_08487,MGG_10547,MGG_00388,MGG_03414,MGG_00141,MGG_05826,MGG_02583,MGG_14550,MGG_02792,MGG_09189,	0.0138966
Biological process	anthocyanin-containing compound metabolic process	GO:0046283	5	8.62904e-05	2.26604	25	163	448	6619	MGG_07856,MGG_04345,MGG_07626,MGG_11075,MGG_05046,MGG_10400,MGG_01925,MGG_00832,MGG_08500,MGG_00611,MGG_04628,MGG_04404,MGG_03508,MGG_09945,MGG_04432,MGG_04684,MGG_06006,MGG_05390,MGG_06023,MGG_07593,MGG_05125,MGG_05384,MGG_00566,MGG_08494,MGG_05856,	0.0138962
Biological process	vitamin D biosynthetic process	GO:0042368	7	9.16388e-05	2.40771	22	135	448	6619	MGG_07856,MGG_04345,MGG_07626,MGG_11075,MGG_01925,MGG_01924,MGG_00832,MGG_08500,MGG_04628,MGG_04404,MGG_04469,MGG_09945,MGG_04432,MGG_06872,MGG_04684,MGG_12047,MGG_10764,MGG_05390,MGG_07593,MGG_08494,MGG_10547,MGG_02792,	0.0145633
Biological process	negative regulation of follicle-stimulating hormone secretion	GO:0046882	11	9.44606e-05	2.68628	18	99	448	6619	MGG_07856,MGG_04345,MGG_07626,MGG_11075,MGG_01925,MGG_01924,MGG_00832,MGG_08500,MGG_04628,MGG_04404,MGG_04469,MGG_09945,MGG_04432,MGG_04684,MGG_05390,MGG_07593,MGG_08494,MGG_02792,	0.0148168
Biological process	skeletal muscle tissue regeneration	GO:0043403	6	9.77383e-05	2.34355	23	145	448	6619	MGG_07856,MGG_04345,MGG_07626,MGG_01925,MGG_01924,MGG_00832,MGG_09834,MGG_08500,MGG_01991,MGG_04628,MGG_04404,MGG_14872,MGG_04469,MGG_09945,MGG_04432,MGG_04684,MGG_05390,MGG_07593,MGG_05125,MGG_15810,MGG_08494,MGG_02933,MGG_05856,	0.0151344
Biological process	tertiary alcohol biosynthetic process	GO:1902645	7	9.88155e-05	2.13241	28	194	448	6619	MGG_04345,MGG_09645,MGG_05046,MGG_07219,MGG_07216,MGG_11927,MGG_08500,MGG_04173,MGG_08520,MGG_10215,MGG_08360,MGG_00276,MGG_16812,MGG_10912,MGG_15114,MGG_02252,MGG_15100,MGG_04212,MGG_10710,MGG_10961,MGG_08293,MGG_09376,MGG_14943,MGG_12982,MGG_08494,MGG_03414,MGG_14550,MGG_02792,	0.0151075
Biological process	spermidine transport	GO:0015848	9	9.94817e-05	3.31154	13	58	448	6619	MGG_17677,MGG_03205,MGG_12817,MGG_17286,MGG_11327,MGG_01511,MGG_05085,MGG_05723,MGG_09941,MGG_06036,MGG_07595,MGG_09502,MGG_09735,	0.0150192
Biological process	progesterone metabolic process	GO:0042448	8	9.99463e-05	2.01185	32	235	448	6619	MGG_17677,MGG_07856,MGG_04345,MGG_07626,MGG_03205,MGG_11075,MGG_12817,MGG_01925,MGG_01924,MGG_00832,MGG_08500,MGG_01511,MGG_05085,MGG_04628,MGG_04404,MGG_05723,MGG_09068,MGG_01336,MGG_04469,MGG_09945,MGG_04432,MGG_06872,MGG_04684,MGG_05390,MGG_08458,MGG_07595,MGG_07593,MGG_09502,MGG_09735,MGG_12983,MGG_08494,MGG_02792,	0.0149031
Biological process	bile acid and bile salt transport	GO:0015721	11	9.99463e-05	2.01185	32	235	448	6619	MGG_17677,MGG_07856,MGG_15018,MGG_07626,MGG_03205,MGG_11075,MGG_12817,MGG_08309,MGG_10869,MGG_01925,MGG_00832,MGG_08500,MGG_01511,MGG_01778,MGG_05085,MGG_04628,MGG_04890,MGG_04404,MGG_05723,MGG_04852,MGG_09931,MGG_04432,MGG_16432,MGG_04684,MGG_07595,MGG_07593,MGG_05595,MGG_09502,MGG_09735,MGG_00141,MGG_02583,MGG_02767,	0.0149031
Biological process	response to toxic substance	GO:0009636	4	9.9995e-05	1.33304	132	1463	448	6619	MGG_15496,MGG_17677,MGG_07856,MGG_04345,MGG_15019,MGG_15485,MGG_07626,MGG_03205,MGG_11075,MGG_04323,MGG_12173,MGG_09647,MGG_12817,MGG_09645,MGG_05045,MGG_08311,MGG_01918,MGG_07219,MGG_08309,MGG_07218,MGG_07216,MGG_09632,MGG_05059,MGG_10869,MGG_01925,MGG_01924,MGG_00832,MGG_09602,MGG_11927,MGG_08989,MGG_09834,MGG_07412,MGG_08500,MGG_08772,MGG_04173,MGG_05017,MGG_03070,MGG_08519,MGG_11327,MGG_01511,MGG_01991,MGG_14819,MGG_14815,MGG_01778,MGG_00440,MGG_13977,MGG_05085,MGG_08349,MGG_10445,MGG_00611,MGG_00402,MGG_08360,MGG_00275,MGG_04628,MGG_13116,MGG_00050,MGG_04890,MGG_04404,MGG_13578,MGG_09091,MGG_14674,MGG_05723,MGG_15731,MGG_14882,MGG_09068,MGG_10274,MGG_10912,MGG_02051,MGG_10910,MGG_04469,MGG_09945,MGG_09941,MGG_09931,MGG_02061,MGG_02252,MGG_04432,MGG_02496,MGG_15100,MGG_16432,MGG_06872,MGG_04684,MGG_14232,MGG_08436,MGG_11608,MGG_10764,MGG_05390,MGG_06036,MGG_09785,MGG_08450,MGG_07595,MGG_07594,MGG_08681,MGG_07593,MGG_07546,MGG_05595,MGG_05596,MGG_09502,MGG_09735,MGG_08405,MGG_07793,MGG_07307,MGG_10598,MGG_13626,MGG_14956,MGG_09352,MGG_08297,MGG_08293,MGG_00566,MGG_09139,MGG_09138,MGG_09376,MGG_14943,MGG_09131,MGG_06058,MGG_12983,MGG_12982,MGG_11658,MGG_08494,MGG_10534,MGG_10547,MGG_17823,MGG_03414,MGG_00141,MGG_05826,MGG_04733,MGG_02593,MGG_02583,MGG_14550,MGG_13464,MGG_00593,MGG_02792,MGG_02787,	0.0145511
Biological process	pigment metabolic process	GO:0042440	3	0.000108048	1.38315	110	1175	448	6619	MGG_15496,MGG_17677,MGG_07856,MGG_04345,MGG_15026,MGG_07626,MGG_02127,MGG_05623,MGG_03205,MGG_11075,MGG_04323,MGG_14590,MGG_09647,MGG_12817,MGG_09645,MGG_05045,MGG_05046,MGG_01918,MGG_07219,MGG_08309,MGG_07218,MGG_07215,MGG_07216,MGG_10400,MGG_17286,MGG_05059,MGG_01925,MGG_01924,MGG_00832,MGG_11927,MGG_08500,MGG_08778,MGG_05017,MGG_08520,MGG_11327,MGG_01511,MGG_01991,MGG_10215,MGG_08349,MGG_07009,MGG_00611,MGG_00402,MGG_00275,MGG_04628,MGG_03771,MGG_17928,MGG_04404,MGG_14674,MGG_05723,MGG_15702,MGG_09068,MGG_01336,MGG_03508,MGG_10274,MGG_10912,MGG_10910,MGG_04469,MGG_09945,MGG_15114,MGG_09931,MGG_07992,MGG_02252,MGG_04432,MGG_15100,MGG_06872,MGG_04684,MGG_02261,MGG_11608,MGG_07580,MGG_06006,MGG_05390,MGG_08455,MGG_06036,MGG_09785,MGG_06023,MGG_07595,MGG_07593,MGG_05125,MGG_10710,MGG_05595,MGG_05592,MGG_09502,MGG_05384,MGG_09735,MGG_08405,MGG_07793,MGG_07307,MGG_10357,MGG_14956,MGG_09351,MGG_08293,MGG_12999,MGG_00566,MGG_09139,MGG_14943,MGG_03826,MGG_06058,MGG_12983,MGG_12982,MGG_10323,MGG_08494,MGG_03414,MGG_00141,MGG_05856,MGG_02583,MGG_14550,MGG_13464,MGG_13429,MGG_02792,MGG_04725,	0.0155358
Biological process	regulation of calcidiol 1-monooxygenase activity	GO:0060558	7	0.000108869	2.3275	23	146	448	6619	MGG_07856,MGG_04345,MGG_07626,MGG_11075,MGG_09645,MGG_07219,MGG_01924,MGG_08500,MGG_04628,MGG_04404,MGG_10912,MGG_09945,MGG_04432,MGG_15100,MGG_04684,MGG_12047,MGG_10764,MGG_05390,MGG_07593,MGG_14943,MGG_08494,MGG_10547,MGG_02792,	0.0154697
Biological process	daunorubicin metabolic process	GO:0044597	8	0.000108869	2.3275	23	146	448	6619	MGG_17677,MGG_03205,MGG_04334,MGG_12817,MGG_07216,MGG_08541,MGG_11927,MGG_08519,MGG_01511,MGG_05085,MGG_05723,MGG_09068,MGG_02252,MGG_07595,MGG_07594,MGG_10710,MGG_09502,MGG_09735,MGG_10709,MGG_12983,MGG_12982,MGG_03414,MGG_14550,	0.0154697
Biological process	animal organ maturation	GO:0048799	5	0.000108869	2.3275	23	146	448	6619	MGG_07856,MGG_04345,MGG_15485,MGG_07626,MGG_01924,MGG_08500,MGG_01991,MGG_13977,MGG_10445,MGG_02818,MGG_04890,MGG_04404,MGG_02649,MGG_16831,MGG_09945,MGG_00072,MGG_04446,MGG_08436,MGG_05390,MGG_07593,MGG_09352,MGG_04733,MGG_02792,	0.0154697
Biological process	bone maturation	GO:0070977	6	0.000119535	2.42395	21	128	448	6619	MGG_07856,MGG_04345,MGG_15485,MGG_07626,MGG_01924,MGG_08500,MGG_13977,MGG_10445,MGG_02818,MGG_04890,MGG_04404,MGG_02649,MGG_16831,MGG_09945,MGG_00072,MGG_08436,MGG_05390,MGG_07593,MGG_09352,MGG_04733,MGG_02792,	0.0164062
Biological process	cellular carbohydrate catabolic process	GO:0044275	6	0.000128613	1.43382	92	948	448	6619	MGG_07856,MGG_04345,MGG_07645,MGG_07884,MGG_07626,MGG_03692,MGG_11075,MGG_09645,MGG_05046,MGG_08550,MGG_01918,MGG_07219,MGG_08309,MGG_07216,MGG_17286,MGG_01924,MGG_09601,MGG_11927,MGG_08500,MGG_08537,MGG_10814,MGG_07686,MGG_05017,MGG_01991,MGG_14602,MGG_14819,MGG_00863,MGG_01943,MGG_10423,MGG_00276,MGG_04628,MGG_16812,MGG_03977,MGG_00464,MGG_15702,MGG_09068,MGG_10499,MGG_01336,MGG_04847,MGG_03508,MGG_10912,MGG_09945,MGG_09941,MGG_04253,MGG_09931,MGG_02061,MGG_04237,MGG_02252,MGG_04432,MGG_00072,MGG_15100,MGG_04212,MGG_04446,MGG_04684,MGG_12047,MGG_07704,MGG_11608,MGG_17154,MGG_05390,MGG_10972,MGG_08200,MGG_07593,MGG_05125,MGG_02096,MGG_07546,MGG_10712,MGG_05595,MGG_10961,MGG_09709,MGG_07306,MGG_14954,MGG_13626,MGG_10357,MGG_08297,MGG_09139,MGG_09376,MGG_14943,MGG_12983,MGG_12982,MGG_08487,MGG_17822,MGG_15886,MGG_04744,MGG_03414,MGG_00141,MGG_02583,MGG_14550,MGG_13464,MGG_02793,MGG_02792,MGG_09189,MGG_13895,	0.0174537
Biological process	regulation of tumor necrosis factor production	GO:0032680	9	0.000135182	1.69942	49	426	448	6619	MGG_17677,MGG_07856,MGG_07645,MGG_03205,MGG_11075,MGG_12817,MGG_09645,MGG_07219,MGG_08309,MGG_17286,MGG_01925,MGG_01924,MGG_00832,MGG_08500,MGG_08519,MGG_01511,MGG_13977,MGG_10445,MGG_03773,MGG_00291,MGG_05723,MGG_02649,MGG_04847,MGG_10912,MGG_02051,MGG_04469,MGG_09941,MGG_04253,MGG_09931,MGG_02061,MGG_15100,MGG_04684,MGG_12047,MGG_07704,MGG_07595,MGG_05125,MGG_05595,MGG_09502,MGG_05384,MGG_09735,MGG_09352,MGG_14943,MGG_08494,MGG_10547,MGG_17822,MGG_00141,MGG_04733,MGG_05856,MGG_02583,	0.0181414
Biological process	vitamin metabolic process	GO:0006766	4	0.00013906	1.4308	92	950	448	6619	MGG_07856,MGG_04345,MGG_04346,MGG_15026,MGG_07887,MGG_15485,MGG_07626,MGG_02128,MGG_02127,MGG_01270,MGG_14136,MGG_05623,MGG_11075,MGG_09645,MGG_05045,MGG_08311,MGG_01918,MGG_07219,MGG_08309,MGG_07216,MGG_17286,MGG_01925,MGG_01924,MGG_00832,MGG_11927,MGG_08500,MGG_08778,MGG_10814,MGG_05017,MGG_05011,MGG_08519,MGG_11327,MGG_01991,MGG_14819,MGG_10215,MGG_08349,MGG_00611,MGG_02818,MGG_04628,MGG_09072,MGG_09071,MGG_04404,MGG_16813,MGG_15731,MGG_03977,MGG_15702,MGG_09068,MGG_04469,MGG_09945,MGG_09941,MGG_09931,MGG_02252,MGG_04432,MGG_04213,MGG_06872,MGG_04684,MGG_12047,MGG_11608,MGG_07580,MGG_10764,MGG_05390,MGG_06036,MGG_07594,MGG_07593,MGG_07546,MGG_05595,MGG_07793,MGG_07307,MGG_10357,MGG_14956,MGG_09599,MGG_08297,MGG_09139,MGG_09376,MGG_09131,MGG_09323,MGG_12983,MGG_12982,MGG_08494,MGG_08487,MGG_10547,MGG_05841,MGG_03414,MGG_00141,MGG_16751,MGG_05826,MGG_02103,MGG_02583,MGG_14550,MGG_13464,MGG_02792,MGG_09189,	0.0184568
Biological process	flavonoid metabolic process	GO:0009812	4	0.000146044	1.7975	41	337	448	6619	MGG_07856,MGG_04345,MGG_07626,MGG_07602,MGG_11075,MGG_09645,MGG_08311,MGG_05046,MGG_07219,MGG_10400,MGG_01925,MGG_01924,MGG_00832,MGG_09834,MGG_08500,MGG_00611,MGG_04628,MGG_04404,MGG_03508,MGG_10912,MGG_04469,MGG_09945,MGG_07992,MGG_04432,MGG_15100,MGG_04684,MGG_06006,MGG_05390,MGG_06023,MGG_07593,MGG_05125,MGG_05384,MGG_00566,MGG_09138,MGG_14943,MGG_08494,MGG_10534,MGG_05824,MGG_05856,MGG_02793,MGG_02792,	0.019173
Biological process	alkaloid biosynthetic process	GO:0009821	6	0.000146661	1.82923	39	315	448	6619	MGG_07856,MGG_04345,MGG_06540,MGG_07626,MGG_11075,MGG_07216,MGG_01925,MGG_01924,MGG_00832,MGG_11927,MGG_08500,MGG_08349,MGG_00611,MGG_02818,MGG_04628,MGG_04404,MGG_16812,MGG_09068,MGG_04469,MGG_09945,MGG_07992,MGG_02252,MGG_04432,MGG_00072,MGG_02000,MGG_04684,MGG_05390,MGG_07593,MGG_10961,MGG_08297,MGG_14943,MGG_12983,MGG_12982,MGG_08494,MGG_03414,MGG_05825,MGG_14550,MGG_02792,MGG_02787,	0.019047
Biological process	cellular amine metabolic process	GO:0044106	6	0.000149354	1.38068	107	1145	448	6619	MGG_15496,MGG_07856,MGG_04345,MGG_04346,MGG_15019,MGG_15026,MGG_07626,MGG_02127,MGG_04334,MGG_11075,MGG_14590,MGG_09647,MGG_09645,MGG_05045,MGG_08311,MGG_07219,MGG_08309,MGG_07216,MGG_17286,MGG_01925,MGG_01924,MGG_15081,MGG_00833,MGG_00832,MGG_09602,MGG_09841,MGG_11927,MGG_09834,MGG_08500,MGG_08537,MGG_10814,MGG_08772,MGG_05017,MGG_08520,MGG_08519,MGG_01991,MGG_14816,MGG_14815,MGG_00440,MGG_08161,MGG_07009,MGG_00611,MGG_04628,MGG_09072,MGG_05983,MGG_00291,MGG_04890,MGG_04404,MGG_16813,MGG_15731,MGG_04852,MGG_15702,MGG_09068,MGG_03508,MGG_14872,MGG_10912,MGG_04469,MGG_09945,MGG_09941,MGG_09931,MGG_03393,MGG_05331,MGG_02252,MGG_04432,MGG_15100,MGG_04212,MGG_04684,MGG_12047,MGG_07580,MGG_05390,MGG_10972,MGG_08200,MGG_07594,MGG_07593,MGG_05125,MGG_10710,MGG_10712,MGG_05595,MGG_05384,MGG_14954,MGG_14956,MGG_09351,MGG_08297,MGG_14930,MGG_08293,MGG_12999,MGG_00566,MGG_14943,MGG_12983,MGG_12982,MGG_10323,MGG_08494,MGG_08487,MGG_10547,MGG_17828,MGG_00388,MGG_03414,MGG_00141,MGG_05825,MGG_05856,MGG_02583,MGG_14550,MGG_04999,MGG_00593,MGG_02762,MGG_02792,MGG_04725,	0.0191904
Biological process	isoprenoid metabolic process	GO:0006720	6	0.000153608	1.39722	101	1068	448	6619	MGG_17677,MGG_07856,MGG_04345,MGG_15026,MGG_07887,MGG_06540,MGG_07626,MGG_02128,MGG_02127,MGG_05623,MGG_03205,MGG_11075,MGG_04323,MGG_14590,MGG_12817,MGG_09645,MGG_08311,MGG_07219,MGG_07216,MGG_01925,MGG_01924,MGG_00832,MGG_11927,MGG_08989,MGG_09834,MGG_07412,MGG_08500,MGG_05024,MGG_08520,MGG_08519,MGG_11327,MGG_01511,MGG_01991,MGG_10215,MGG_00440,MGG_11312,MGG_05085,MGG_08349,MGG_07009,MGG_00611,MGG_00402,MGG_04628,MGG_04404,MGG_05723,MGG_15702,MGG_09068,MGG_01336,MGG_10274,MGG_10912,MGG_10910,MGG_04469,MGG_09945,MGG_09941,MGG_15114,MGG_09931,MGG_07992,MGG_02252,MGG_04432,MGG_15100,MGG_06872,MGG_04684,MGG_10516,MGG_07580,MGG_05390,MGG_08458,MGG_06036,MGG_09785,MGG_07595,MGG_07594,MGG_07593,MGG_05125,MGG_10710,MGG_05595,MGG_10961,MGG_09502,MGG_05384,MGG_09735,MGG_08405,MGG_07793,MGG_14956,MGG_09351,MGG_09384,MGG_08293,MGG_12999,MGG_09376,MGG_14943,MGG_06058,MGG_09323,MGG_12983,MGG_12982,MGG_08494,MGG_08003,MGG_10547,MGG_05841,MGG_00388,MGG_03414,MGG_00141,MGG_02105,MGG_14550,MGG_00593,MGG_02792,	0.0195292
Biological process	vitamin D metabolic process	GO:0042359	6	0.000153796	2.23012	24	159	448	6619	MGG_07856,MGG_04345,MGG_15485,MGG_07626,MGG_11075,MGG_01925,MGG_01924,MGG_00832,MGG_08500,MGG_04628,MGG_04404,MGG_04469,MGG_09945,MGG_04432,MGG_06872,MGG_04684,MGG_12047,MGG_10764,MGG_05390,MGG_07593,MGG_14956,MGG_08494,MGG_10547,MGG_02792,	0.0193495
Biological process	peptidoglycan-based cell wall biogenesis	GO:0009273	6	0.000157418	1.73591	45	383	448	6619	MGG_17677,MGG_07856,MGG_04345,MGG_04346,MGG_15026,MGG_07626,MGG_02127,MGG_03205,MGG_09647,MGG_12817,MGG_09645,MGG_01918,MGG_07219,MGG_07216,MGG_09632,MGG_17286,MGG_01924,MGG_11927,MGG_08500,MGG_05017,MGG_13715,MGG_00611,MGG_09072,MGG_04404,MGG_05723,MGG_15702,MGG_10912,MGG_14291,MGG_09945,MGG_07992,MGG_02252,MGG_15100,MGG_07580,MGG_05390,MGG_07595,MGG_07593,MGG_09502,MGG_10357,MGG_14943,MGG_12982,MGG_08486,MGG_03414,MGG_14550,MGG_09150,MGG_09189,	0.019601
Biological process	cellular polysaccharide metabolic process	GO:0044264	6	0.000159516	1.37032	110	1186	448	6619	MGG_15496,MGG_17677,MGG_07856,MGG_04345,MGG_07645,MGG_07884,MGG_07626,MGG_03208,MGG_03205,MGG_11075,MGG_12817,MGG_09645,MGG_05046,MGG_08550,MGG_01918,MGG_07219,MGG_08309,MGG_07216,MGG_10400,MGG_17286,MGG_01924,MGG_00833,MGG_09601,MGG_09834,MGG_08500,MGG_08537,MGG_08774,MGG_07686,MGG_05017,MGG_01511,MGG_01991,MGG_14819,MGG_11554,MGG_08161,MGG_10431,MGG_00863,MGG_00611,MGG_10423,MGG_03771,MGG_03773,MGG_03765,MGG_05983,MGG_00050,MGG_04404,MGG_09091,MGG_14674,MGG_05723,MGG_03977,MGG_00464,MGG_15702,MGG_09068,MGG_01336,MGG_04847,MGG_02662,MGG_03508,MGG_10912,MGG_07729,MGG_09945,MGG_04253,MGG_15353,MGG_09931,MGG_03393,MGG_07992,MGG_02061,MGG_04237,MGG_02252,MGG_15100,MGG_02274,MGG_04212,MGG_02261,MGG_12047,MGG_07704,MGG_11608,MGG_17154,MGG_05390,MGG_10972,MGG_06023,MGG_07595,MGG_08200,MGG_07593,MGG_05125,MGG_02096,MGG_09721,MGG_10712,MGG_05595,MGG_05592,MGG_09709,MGG_09502,MGG_09735,MGG_07306,MGG_14954,MGG_13626,MGG_10357,MGG_14956,MGG_12304,MGG_14966,MGG_09139,MGG_14943,MGG_06058,MGG_12982,MGG_10323,MGG_08487,MGG_17822,MGG_00141,MGG_02103,MGG_05855,MGG_13464,MGG_02792,MGG_09189,MGG_02543,	0.0196596
Biological process	penicillin metabolic process	GO:0042316	8	0.000165522	2.26543	23	150	448	6619	MGG_14590,MGG_09647,MGG_08309,MGG_01924,MGG_15081,MGG_00833,MGG_00832,MGG_08161,MGG_00611,MGG_05983,MGG_14872,MGG_09931,MGG_03393,MGG_04684,MGG_10710,MGG_10712,MGG_05595,MGG_14954,MGG_08293,MGG_12999,MGG_14943,MGG_00141,MGG_02583,	0.0201937
Biological process	positive regulation of flavonoid biosynthetic process	GO:0009963	7	0.000165763	3.34518	12	53	448	6619	MGG_11075,MGG_01925,MGG_08500,MGG_09945,MGG_04432,MGG_05390,MGG_07593,MGG_05125,MGG_05384,MGG_00566,MGG_05856,MGG_02792,	0.0200208
Biological process	arbuscular mycorrhizal association	GO:0036377	4	0.000169599	2.99774	14	69	448	6619	MGG_14136,MGG_13977,MGG_00291,MGG_00464,MGG_02649,MGG_12047,MGG_08436,MGG_08429,MGG_05125,MGG_05384,MGG_09352,MGG_10547,MGG_04733,MGG_05856,	0.0202814
Biological process	lignan metabolic process	GO:0009806	6	0.000169599	2.99774	14	69	448	6619	MGG_06539,MGG_07216,MGG_11927,MGG_17002,MGG_08352,MGG_05101,MGG_02252,MGG_02095,MGG_07793,MGG_12983,MGG_12982,MGG_03414,MGG_14550,MGG_00156,	0.0202814
Biological process	lignan biosynthetic process	GO:0009807	7	0.000169599	2.99774	14	69	448	6619	MGG_06539,MGG_07216,MGG_11927,MGG_17002,MGG_08352,MGG_05101,MGG_02252,MGG_02095,MGG_07793,MGG_12983,MGG_12982,MGG_03414,MGG_14550,MGG_00156,	0.0202814
Biological process	vitamin D3 metabolic process	GO:0070640	7	0.000174831	2.42206	20	122	448	6619	MGG_07856,MGG_04345,MGG_15485,MGG_07626,MGG_11075,MGG_01925,MGG_01924,MGG_00832,MGG_08500,MGG_04628,MGG_04404,MGG_04469,MGG_09945,MGG_04432,MGG_06872,MGG_04684,MGG_05390,MGG_07593,MGG_08494,MGG_02792,	0.0203039
Biological process	negative regulation of type IV hypersensitivity	GO:0001808	12	0.00017488	6.33195	6	14	448	6619	MGG_07645,MGG_04847,MGG_09941,MGG_04253,MGG_07704,MGG_17822,	0.0201162
Biological process	T-helper 1 cell lineage commitment	GO:0002296	9	0.00017488	6.33195	6	14	448	6619	MGG_07645,MGG_04847,MGG_09941,MGG_04253,MGG_07704,MGG_17822,	0.0201162
Biological process	regulation of phospholipase D activity	GO:1904005	8	0.00017488	6.33195	6	14	448	6619	MGG_06540,MGG_09071,MGG_04847,MGG_04253,MGG_07704,MGG_17822,	0.0201162
Biological process	negative regulation of phospholipase D activity	GO:1904006	9	0.00017488	6.33195	6	14	448	6619	MGG_06540,MGG_09071,MGG_04847,MGG_04253,MGG_07704,MGG_17822,	0.0201162
Biological process	carbohydrate metabolic process	GO:0005975	4	0.000186253	1.19337	226	2798	448	6619	MGG_06772,MGG_15496,MGG_17677,MGG_07856,MGG_04345,MGG_15018,MGG_15026,MGG_07645,MGG_07884,MGG_06540,MGG_07626,MGG_02127,MGG_01270,MGG_03692,MGG_14136,MGG_03208,MGG_07802,MGG_05623,MGG_03205,MGG_11075,MGG_04323,MGG_06738,MGG_14590,MGG_09647,MGG_12817,MGG_09645,MGG_05045,MGG_08311,MGG_05046,MGG_08550,MGG_01918,MGG_07219,MGG_08309,MGG_07216,MGG_10400,MGG_17286,MGG_11716,MGG_01925,MGG_01924,MGG_15081,MGG_00833,MGG_00832,MGG_09601,MGG_11927,MGG_08989,MGG_09834,MGG_08500,MGG_05232,MGG_17002,MGG_08537,MGG_10814,MGG_03085,MGG_08774,MGG_07686,MGG_08772,MGG_05017,MGG_05011,MGG_08520,MGG_08519,MGG_11327,MGG_01511,MGG_01991,MGG_14602,MGG_14819,MGG_10215,MGG_00440,MGG_11554,MGG_08161,MGG_13977,MGG_08352,MGG_10431,MGG_00863,MGG_08349,MGG_10445,MGG_00619,MGG_07009,MGG_01943,MGG_00611,MGG_10423,MGG_02818,MGG_00275,MGG_00276,MGG_04628,MGG_03771,MGG_03773,MGG_09072,MGG_03765,MGG_05983,MGG_00291,MGG_00050,MGG_04890,MGG_15990,MGG_04404,MGG_09091,MGG_14674,MGG_05723,MGG_16813,MGG_16812,MGG_15731,MGG_03977,MGG_00464,MGG_02649,MGG_04852,MGG_15702,MGG_09068,MGG_10499,MGG_01336,MGG_04847,MGG_02662,MGG_03508,MGG_10912,MGG_03140,MGG_02051,MGG_04469,MGG_07729,MGG_09945,MGG_04251,MGG_09941,MGG_04253,MGG_15353,MGG_15114,MGG_02065,MGG_09931,MGG_03393,MGG_07992,MGG_02061,MGG_04237,MGG_02252,MGG_04432,MGG_00072,MGG_02000,MGG_15100,MGG_02274,MGG_04212,MGG_06872,MGG_04446,MGG_04684,MGG_02261,MGG_12047,MGG_03348,MGG_07704,MGG_08436,MGG_11608,MGG_07580,MGG_17154,MGG_08429,MGG_05390,MGG_08458,MGG_06036,MGG_09785,MGG_08450,MGG_10972,MGG_06023,MGG_07595,MGG_08200,MGG_05177,MGG_07594,MGG_07593,MGG_05125,MGG_02096,MGG_07546,MGG_09721,MGG_10710,MGG_10712,MGG_05595,MGG_10961,MGG_05592,MGG_09709,MGG_09502,MGG_05384,MGG_09735,MGG_07793,MGG_07307,MGG_07306,MGG_14954,MGG_13626,MGG_10357,MGG_14956,MGG_09599,MGG_09352,MGG_12304,MGG_14966,MGG_08297,MGG_08293,MGG_12999,MGG_00566,MGG_04922,MGG_09139,MGG_09138,MGG_09376,MGG_14943,MGG_06058,MGG_07146,MGG_12983,MGG_12982,MGG_10323,MGG_08494,MGG_08487,MGG_10547,MGG_17822,MGG_15886,MGG_17828,MGG_00388,MGG_04744,MGG_03414,MGG_03411,MGG_00141,MGG_04733,MGG_05824,MGG_02103,MGG_05855,MGG_05856,MGG_00164,MGG_02583,MGG_14550,MGG_13464,MGG_04999,MGG_00593,MGG_13429,MGG_02767,MGG_02793,MGG_02792,MGG_09189,MGG_04725,MGG_02543,MGG_13895,	0.0206382
Biological process	circulatory system process	GO:0003013	4	0.000194191	1.30504	137	1551	448	6619	MGG_06772,MGG_15496,MGG_17677,MGG_07856,MGG_04345,MGG_04346,MGG_15019,MGG_15018,MGG_07645,MGG_07887,MGG_15485,MGG_07626,MGG_02128,MGG_01270,MGG_14136,MGG_02114,MGG_07802,MGG_05623,MGG_03205,MGG_11075,MGG_14590,MGG_09647,MGG_07228,MGG_12817,MGG_09645,MGG_05045,MGG_07219,MGG_08309,MGG_07216,MGG_09632,MGG_17286,MGG_01925,MGG_01924,MGG_00832,MGG_09601,MGG_09602,MGG_11927,MGG_09834,MGG_08500,MGG_15065,MGG_10814,MGG_03085,MGG_08772,MGG_11327,MGG_01511,MGG_01991,MGG_14819,MGG_10215,MGG_00440,MGG_12887,MGG_08349,MGG_00619,MGG_00402,MGG_04628,MGG_13116,MGG_00291,MGG_04890,MGG_15990,MGG_04404,MGG_14674,MGG_05723,MGG_09048,MGG_15731,MGG_02648,MGG_04852,MGG_09068,MGG_12442,MGG_04847,MGG_03755,MGG_14872,MGG_10911,MGG_10912,MGG_02051,MGG_04469,MGG_09945,MGG_04251,MGG_09941,MGG_04253,MGG_09931,MGG_02061,MGG_02252,MGG_04432,MGG_15100,MGG_06872,MGG_04684,MGG_12047,MGG_03348,MGG_07704,MGG_11608,MGG_10750,MGG_05390,MGG_08450,MGG_07595,MGG_07594,MGG_07593,MGG_05125,MGG_02096,MGG_07546,MGG_05595,MGG_09502,MGG_05384,MGG_09735,MGG_07793,MGG_07307,MGG_10357,MGG_14956,MGG_09351,MGG_15810,MGG_08293,MGG_12999,MGG_00566,MGG_09139,MGG_09376,MGG_09131,MGG_06058,MGG_09323,MGG_12981,MGG_12983,MGG_10323,MGG_11658,MGG_08494,MGG_10547,MGG_17822,MGG_00388,MGG_03411,MGG_00141,MGG_05826,MGG_02113,MGG_05856,MGG_02583,MGG_13464,MGG_04999,MGG_00593,MGG_02767,MGG_02795,MGG_02792,MGG_04725,	0.0213221
Biological process	negative regulation of monooxygenase activity	GO:0032769	7	0.000196336	2.28902	22	142	448	6619	MGG_07856,MGG_04345,MGG_07626,MGG_11075,MGG_01924,MGG_08500,MGG_04628,MGG_04890,MGG_04404,MGG_04852,MGG_09945,MGG_04432,MGG_04684,MGG_12047,MGG_10764,MGG_05390,MGG_08450,MGG_07593,MGG_13626,MGG_08494,MGG_10547,MGG_02792,	0.0213635
Biological process	cysteine export across plasma membrane	GO:0033228	13	0.000199158	2.95491	14	70	448	6619	MGG_17677,MGG_03205,MGG_12817,MGG_01918,MGG_08309,MGG_17286,MGG_05017,MGG_05723,MGG_09931,MGG_07595,MGG_05595,MGG_09502,MGG_00141,MGG_02583,	0.0214771
Biological process	ceramide transport	GO:0035627	9	0.000202581	2.46243	19	114	448	6619	MGG_07856,MGG_04345,MGG_07626,MGG_08309,MGG_01924,MGG_08500,MGG_13935,MGG_04404,MGG_09945,MGG_09941,MGG_09931,MGG_05390,MGG_07593,MGG_05595,MGG_11658,MGG_08494,MGG_00141,MGG_02583,MGG_02792,	0.0216529
Biological process	phenylpropanoid metabolic process	GO:0009698	5	0.000204162	1.59801	57	527	448	6619	MGG_07856,MGG_04345,MGG_07626,MGG_06539,MGG_03208,MGG_11075,MGG_09647,MGG_08311,MGG_05046,MGG_07216,MGG_01925,MGG_01924,MGG_00832,MGG_11927,MGG_08500,MGG_17002,MGG_01991,MGG_10215,MGG_08352,MGG_00611,MGG_04628,MGG_13116,MGG_04890,MGG_04404,MGG_15731,MGG_04469,MGG_09945,MGG_05101,MGG_15353,MGG_07992,MGG_02252,MGG_04432,MGG_04684,MGG_11608,MGG_05390,MGG_07593,MGG_02095,MGG_07793,MGG_07790,MGG_09351,MGG_12999,MGG_09139,MGG_09138,MGG_14943,MGG_03826,MGG_12983,MGG_12982,MGG_10323,MGG_08494,MGG_10534,MGG_03414,MGG_14550,MGG_13464,MGG_00156,MGG_09398,MGG_02792,MGG_02787,	0.0216304
Biological process	biphenyl metabolic process	GO:0018879	6	0.000208572	2.33282	21	133	448	6619	MGG_07856,MGG_04345,MGG_11075,MGG_07216,MGG_01925,MGG_01924,MGG_00832,MGG_08500,MGG_04628,MGG_04404,MGG_04469,MGG_09945,MGG_02252,MGG_04432,MGG_06872,MGG_04684,MGG_05390,MGG_07593,MGG_12983,MGG_08494,MGG_02792,	0.0219055
Biological process	copper ion import across prospore membrane	GO:0097430	10	0.00021796	4.54602	8	26	448	6619	MGG_17677,MGG_03205,MGG_12817,MGG_01511,MGG_05085,MGG_05723,MGG_07595,MGG_09502,	0.0226941
Biological process	terpenoid biosynthetic process	GO:0016114	8	0.0002353	1.51029	69	675	448	6619	MGG_07856,MGG_04345,MGG_07887,MGG_07626,MGG_02128,MGG_05623,MGG_11075,MGG_04323,MGG_14590,MGG_09645,MGG_08311,MGG_07219,MGG_07216,MGG_01925,MGG_01924,MGG_00832,MGG_11927,MGG_08989,MGG_07412,MGG_08500,MGG_08520,MGG_08519,MGG_11327,MGG_01991,MGG_10215,MGG_00440,MGG_11312,MGG_08349,MGG_00611,MGG_04628,MGG_04404,MGG_09068,MGG_10274,MGG_10912,MGG_10910,MGG_04469,MGG_09945,MGG_15114,MGG_07992,MGG_02252,MGG_04432,MGG_15100,MGG_06872,MGG_04684,MGG_10516,MGG_05390,MGG_06036,MGG_09785,MGG_07594,MGG_07593,MGG_10710,MGG_10961,MGG_08405,MGG_07793,MGG_09384,MGG_08293,MGG_12999,MGG_09376,MGG_14943,MGG_09323,MGG_12983,MGG_12982,MGG_08494,MGG_08003,MGG_05841,MGG_03414,MGG_02105,MGG_14550,MGG_02792,	0.0242902
Biological process	amine metabolic process	GO:0009308	5	0.000239695	1.35423	111	1211	448	6619	MGG_15496,MGG_07856,MGG_04345,MGG_04346,MGG_15019,MGG_15026,MGG_07626,MGG_02127,MGG_04334,MGG_11075,MGG_14590,MGG_09647,MGG_09645,MGG_05045,MGG_08311,MGG_05046,MGG_07219,MGG_08309,MGG_07216,MGG_17286,MGG_01925,MGG_01924,MGG_15081,MGG_00833,MGG_00832,MGG_09602,MGG_09841,MGG_11927,MGG_09834,MGG_08500,MGG_08537,MGG_10814,MGG_08772,MGG_05017,MGG_08520,MGG_08519,MGG_01991,MGG_14816,MGG_14815,MGG_00440,MGG_08161,MGG_07009,MGG_00611,MGG_02818,MGG_04628,MGG_09072,MGG_05983,MGG_00291,MGG_04890,MGG_04404,MGG_16813,MGG_15731,MGG_04852,MGG_15702,MGG_09068,MGG_03508,MGG_14872,MGG_10912,MGG_04469,MGG_09945,MGG_09941,MGG_09931,MGG_03393,MGG_05331,MGG_02252,MGG_04432,MGG_15100,MGG_04212,MGG_04684,MGG_12047,MGG_07580,MGG_05390,MGG_10972,MGG_08200,MGG_07594,MGG_07593,MGG_05125,MGG_10710,MGG_10712,MGG_05595,MGG_05384,MGG_14954,MGG_14956,MGG_09351,MGG_08297,MGG_14930,MGG_08293,MGG_12999,MGG_00566,MGG_14943,MGG_06058,MGG_12983,MGG_12982,MGG_10323,MGG_00978,MGG_08494,MGG_08487,MGG_10547,MGG_17828,MGG_00388,MGG_03414,MGG_00141,MGG_05825,MGG_05856,MGG_02583,MGG_14550,MGG_04999,MGG_00593,MGG_02762,MGG_02792,MGG_04725,	0.0245342
Biological process	long-chain fatty acid biosynthetic process	GO:0042759	10	0.000246872	1.76941	40	334	448	6619	MGG_07856,MGG_04345,MGG_07626,MGG_11075,MGG_04323,MGG_09647,MGG_01918,MGG_07216,MGG_17286,MGG_01925,MGG_01924,MGG_00832,MGG_11927,MGG_08500,MGG_05017,MGG_03070,MGG_11327,MGG_04628,MGG_04404,MGG_02051,MGG_04469,MGG_09945,MGG_02252,MGG_04432,MGG_06872,MGG_04684,MGG_05390,MGG_06036,MGG_07593,MGG_07793,MGG_14956,MGG_09131,MGG_10107,MGG_12983,MGG_12982,MGG_08494,MGG_03414,MGG_05826,MGG_02110,MGG_02792,	0.0250564
Biological process	biological process involved in interspecies interaction between organisms	GO:0044419	2	0.000251812	1.12721	308	4037	448	6619	MGG_06772,MGG_15496,MGG_17677,MGG_07856,MGG_04345,MGG_04346,MGG_15018,MGG_15026,MGG_07404,MGG_07645,MGG_07887,MGG_07884,MGG_07877,MGG_06540,MGG_15485,MGG_07626,MGG_07627,MGG_02128,MGG_02127,MGG_01270,MGG_14136,MGG_03208,MGG_02114,MGG_05623,MGG_03205,MGG_07602,MGG_11075,MGG_04323,MGG_14109,MGG_14590,MGG_09647,MGG_12817,MGG_09645,MGG_07464,MGG_05045,MGG_08311,MGG_05046,MGG_08550,MGG_01918,MGG_07219,MGG_08309,MGG_07216,MGG_09632,MGG_10400,MGG_17286,MGG_06156,MGG_10869,MGG_11716,MGG_01925,MGG_01924,MGG_15081,MGG_00833,MGG_00832,MGG_09601,MGG_09841,MGG_11927,MGG_15057,MGG_08989,MGG_09834,MGG_07412,MGG_06326,MGG_08500,MGG_15065,MGG_08537,MGG_10814,MGG_03085,MGG_08774,MGG_08772,MGG_04173,MGG_05017,MGG_07431,MGG_05011,MGG_08520,MGG_03070,MGG_17222,MGG_08519,MGG_09249,MGG_11327,MGG_01511,MGG_01991,MGG_10247,MGG_10251,MGG_14815,MGG_10215,MGG_01778,MGG_00440,MGG_11312,MGG_08161,MGG_12887,MGG_13977,MGG_10431,MGG_05084,MGG_05085,MGG_00863,MGG_08349,MGG_07250,MGG_10445,MGG_13715,MGG_00619,MGG_07009,MGG_01943,MGG_00611,MGG_11505,MGG_08136,MGG_00401,MGG_00402,MGG_13935,MGG_08360,MGG_02818,MGG_00276,MGG_13350,MGG_04628,MGG_03771,MGG_09072,MGG_09071,MGG_03765,MGG_05983,MGG_00291,MGG_04890,MGG_04404,MGG_13578,MGG_09091,MGG_14674,MGG_05723,MGG_16813,MGG_16812,MGG_15731,MGG_14882,MGG_03977,MGG_00464,MGG_02649,MGG_02648,MGG_08180,MGG_04850,MGG_04852,MGG_09069,MGG_15702,MGG_09068,MGG_10499,MGG_13530,MGG_12442,MGG_01336,MGG_04847,MGG_03755,MGG_02662,MGG_09297,MGG_03508,MGG_14872,MGG_10274,MGG_12210,MGG_10911,MGG_10912,MGG_03140,MGG_02051,MGG_10910,MGG_04469,MGG_14057,MGG_07729,MGG_09945,MGG_04251,MGG_09941,MGG_04253,MGG_05101,MGG_15353,MGG_15114,MGG_02065,MGG_09931,MGG_03393,MGG_07992,MGG_02061,MGG_02252,MGG_04432,MGG_00072,MGG_02496,MGG_02000,MGG_15100,MGG_14499,MGG_16432,MGG_02274,MGG_04212,MGG_06872,MGG_04446,MGG_04684,MGG_02261,MGG_12047,MGG_14232,MGG_03588,MGG_03348,MGG_07704,MGG_10516,MGG_08436,MGG_11608,MGG_07580,MGG_17154,MGG_00940,MGG_08429,MGG_10764,MGG_05390,MGG_08458,MGG_06036,MGG_08454,MGG_07366,MGG_08450,MGG_10972,MGG_08447,MGG_06023,MGG_07595,MGG_08200,MGG_07594,MGG_07593,MGG_05125,MGG_02096,MGG_07546,MGG_10710,MGG_10712,MGG_06444,MGG_05595,MGG_10961,MGG_05592,MGG_16038,MGG_09502,MGG_05384,MGG_07559,MGG_09735,MGG_08405,MGG_07793,MGG_07307,MGG_14954,MGG_10598,MGG_13626,MGG_10357,MGG_14956,MGG_03817,MGG_09599,MGG_09351,MGG_15810,MGG_09352,MGG_12304,MGG_14966,MGG_12759,MGG_08297,MGG_09384,MGG_08293,MGG_12999,MGG_00566,MGG_09139,MGG_09138,MGG_09134,MGG_09376,MGG_14943,MGG_09131,MGG_10105,MGG_10107,MGG_11680,MGG_03826,MGG_06058,MGG_09323,MGG_06057,MGG_12981,MGG_12983,MGG_12982,MGG_10323,MGG_11658,MGG_00978,MGG_08494,MGG_10534,MGG_08487,MGG_10547,MGG_02933,MGG_01486,MGG_17822,MGG_15886,MGG_17828,MGG_00388,MGG_04744,MGG_03414,MGG_00141,MGG_05825,MGG_05826,MGG_04733,MGG_01469,MGG_05824,MGG_02113,MGG_02110,MGG_17802,MGG_02103,MGG_05855,MGG_05856,MGG_02582,MGG_02583,MGG_14550,MGG_13464,MGG_04999,MGG_00593,MGG_13426,MGG_00343,MGG_02767,MGG_02762,MGG_09398,MGG_09150,MGG_02795,MGG_02792,MGG_09189,MGG_04725,MGG_02787,MGG_02543,MGG_13895,MGG_02775,	0.0253449
Biological process	regulation of tumor necrosis factor superfamily cytokine production	GO:1903555	8	0.000251875	1.65664	49	437	448	6619	MGG_17677,MGG_07856,MGG_07645,MGG_03205,MGG_11075,MGG_12817,MGG_09645,MGG_07219,MGG_08309,MGG_17286,MGG_01925,MGG_01924,MGG_00832,MGG_08500,MGG_08519,MGG_01511,MGG_13977,MGG_10445,MGG_03773,MGG_00291,MGG_05723,MGG_02649,MGG_04847,MGG_10912,MGG_02051,MGG_04469,MGG_09941,MGG_04253,MGG_09931,MGG_02061,MGG_15100,MGG_04684,MGG_12047,MGG_07704,MGG_07595,MGG_05125,MGG_05595,MGG_09502,MGG_05384,MGG_09735,MGG_09352,MGG_14943,MGG_08494,MGG_10547,MGG_17822,MGG_00141,MGG_04733,MGG_05856,MGG_02583,	0.0251417
Biological process	doxorubicin metabolic process	GO:0044598	7	0.000258026	2.29826	21	135	448	6619	MGG_17677,MGG_03205,MGG_12817,MGG_07216,MGG_08541,MGG_11927,MGG_08519,MGG_01511,MGG_05085,MGG_05723,MGG_09068,MGG_02252,MGG_07595,MGG_07594,MGG_09502,MGG_09735,MGG_10709,MGG_12983,MGG_12982,MGG_03414,MGG_14550,	0.0255446
Biological process	ossification	GO:0001503	3	0.000260686	1.36165	107	1161	448	6619	MGG_17677,MGG_07856,MGG_04345,MGG_04346,MGG_07887,MGG_06540,MGG_15485,MGG_07626,MGG_02128,MGG_03205,MGG_11075,MGG_14590,MGG_09647,MGG_07228,MGG_12817,MGG_09645,MGG_07219,MGG_07216,MGG_01924,MGG_00832,MGG_11927,MGG_09834,MGG_07412,MGG_08500,MGG_15065,MGG_08520,MGG_08519,MGG_11327,MGG_01511,MGG_01991,MGG_10251,MGG_01778,MGG_00440,MGG_13977,MGG_05085,MGG_08349,MGG_10445,MGG_00611,MGG_00402,MGG_02818,MGG_04628,MGG_03773,MGG_02442,MGG_04890,MGG_04404,MGG_14674,MGG_05723,MGG_16813,MGG_15731,MGG_03977,MGG_02649,MGG_16831,MGG_09068,MGG_04847,MGG_10911,MGG_10912,MGG_02051,MGG_04469,MGG_09945,MGG_04253,MGG_15114,MGG_05331,MGG_02061,MGG_02252,MGG_04432,MGG_00072,MGG_15100,MGG_16432,MGG_04684,MGG_07704,MGG_08436,MGG_10750,MGG_10764,MGG_05390,MGG_09785,MGG_07366,MGG_07595,MGG_08200,MGG_07594,MGG_07593,MGG_10710,MGG_09502,MGG_09735,MGG_08405,MGG_07793,MGG_09352,MGG_08293,MGG_14943,MGG_09323,MGG_12981,MGG_12983,MGG_12982,MGG_10323,MGG_08494,MGG_10547,MGG_17822,MGG_04733,MGG_02113,MGG_02583,MGG_14550,MGG_04999,MGG_00593,MGG_02762,MGG_09398,MGG_02792,MGG_04725,MGG_13895,	0.0255981
Biological process	ecdysteroid biosynthetic process	GO:0045456	8	0.000265919	2.56293	17	98	448	6619	MGG_07856,MGG_04345,MGG_07626,MGG_01925,MGG_01924,MGG_00832,MGG_08500,MGG_04628,MGG_03977,MGG_04469,MGG_09945,MGG_04432,MGG_06872,MGG_05390,MGG_07593,MGG_08494,MGG_02792,	0.0259013
Biological process	drug transport	GO:0015893	5	0.000269796	2.07642	26	185	448	6619	MGG_17677,MGG_15019,MGG_05623,MGG_03205,MGG_12817,MGG_08309,MGG_17286,MGG_09602,MGG_01511,MGG_05085,MGG_04890,MGG_05723,MGG_04850,MGG_04852,MGG_09941,MGG_09931,MGG_07366,MGG_07595,MGG_05595,MGG_09502,MGG_09735,MGG_11658,MGG_10534,MGG_00141,MGG_02583,MGG_02767,	0.0260688
Biological process	histidyl-tRNA aminoacylation	GO:0006427	12	0.000271794	2.87283	14	72	448	6619	MGG_07856,MGG_04345,MGG_01918,MGG_17286,MGG_01925,MGG_00832,MGG_04628,MGG_04469,MGG_09945,MGG_04432,MGG_05390,MGG_07593,MGG_08494,MGG_02792,	0.0260534
Biological process	N-glycan processing	GO:0006491	7	0.000273465	2.34517	20	126	448	6619	MGG_07856,MGG_07626,MGG_11075,MGG_00832,MGG_09601,MGG_08500,MGG_05011,MGG_04628,MGG_04404,MGG_04469,MGG_09945,MGG_04432,MGG_04684,MGG_07593,MGG_02096,MGG_09721,MGG_08494,MGG_00164,MGG_13429,MGG_02792,	0.0260072
Biological process	alpha-glucan catabolic process	GO:0030980	9	0.000274927	5.90982	6	15	448	6619	MGG_07645,MGG_05017,MGG_04253,MGG_07704,MGG_10357,MGG_17822,	0.0259419
Biological process	polysaccharide metabolic process	GO:0005976	5	0.000298858	1.31376	126	1417	448	6619	MGG_15496,MGG_17677,MGG_07856,MGG_04345,MGG_07645,MGG_07884,MGG_07626,MGG_14136,MGG_03208,MGG_03205,MGG_11075,MGG_12817,MGG_09645,MGG_05046,MGG_08550,MGG_01918,MGG_07219,MGG_08309,MGG_07216,MGG_10400,MGG_17286,MGG_01924,MGG_00833,MGG_09601,MGG_11927,MGG_09834,MGG_08500,MGG_08537,MGG_08774,MGG_07686,MGG_05017,MGG_05011,MGG_01511,MGG_01991,MGG_14602,MGG_14819,MGG_11554,MGG_08161,MGG_10431,MGG_00863,MGG_00611,MGG_10423,MGG_03771,MGG_03773,MGG_03765,MGG_05983,MGG_00050,MGG_04404,MGG_09091,MGG_14674,MGG_05723,MGG_03977,MGG_00464,MGG_02649,MGG_15702,MGG_09068,MGG_01336,MGG_04847,MGG_02662,MGG_03508,MGG_10912,MGG_04469,MGG_07729,MGG_09945,MGG_04253,MGG_15353,MGG_09931,MGG_03393,MGG_07992,MGG_02061,MGG_04237,MGG_02252,MGG_15100,MGG_02274,MGG_04212,MGG_02261,MGG_12047,MGG_07704,MGG_11608,MGG_17154,MGG_05390,MGG_08458,MGG_10972,MGG_06023,MGG_07595,MGG_08200,MGG_07593,MGG_05125,MGG_02096,MGG_07546,MGG_09721,MGG_10712,MGG_05595,MGG_05592,MGG_09709,MGG_09502,MGG_09735,MGG_07306,MGG_14954,MGG_13626,MGG_10357,MGG_14956,MGG_09352,MGG_12304,MGG_14966,MGG_04922,MGG_09139,MGG_14943,MGG_06058,MGG_12983,MGG_12982,MGG_10323,MGG_08487,MGG_10547,MGG_17822,MGG_03414,MGG_00141,MGG_02103,MGG_05855,MGG_02583,MGG_14550,MGG_13464,MGG_13429,MGG_02792,MGG_09189,MGG_02543,	0.0279814
Biological process	lysosomal protein catabolic process	GO:1905146	9	0.000299498	2.1783	23	156	448	6619	MGG_15496,MGG_07856,MGG_04345,MGG_07626,MGG_07216,MGG_01924,MGG_11927,MGG_08500,MGG_10814,MGG_14602,MGG_04890,MGG_04404,MGG_09068,MGG_09945,MGG_02252,MGG_05390,MGG_07593,MGG_12983,MGG_12982,MGG_08494,MGG_03414,MGG_14550,MGG_02792,	0.0278256
Biological process	negative regulation of spore-bearing organ development	GO:0075262	6	0.000313625	4.92485	7	21	448	6619	MGG_00833,MGG_00291,MGG_12047,MGG_05125,MGG_05384,MGG_10547,MGG_05856,	0.0289157
Biological process	fluconazole transport	GO:0015903	9	0.000313913	3.91091	9	34	448	6619	MGG_17677,MGG_03205,MGG_12817,MGG_01511,MGG_05085,MGG_05723,MGG_07595,MGG_09502,MGG_09735,	0.028723
Biological process	asperfuranone metabolic process	GO:1900552	8	0.000315938	2.83348	14	73	448	6619	MGG_09645,MGG_05046,MGG_07219,MGG_04173,MGG_08360,MGG_00276,MGG_16812,MGG_10912,MGG_15100,MGG_10710,MGG_10961,MGG_08293,MGG_09376,MGG_14943,	0.028691
Biological process	asperfuranone biosynthetic process	GO:1900554	9	0.000315938	2.83348	14	73	448	6619	MGG_09645,MGG_05046,MGG_07219,MGG_04173,MGG_08360,MGG_00276,MGG_16812,MGG_10912,MGG_15100,MGG_10710,MGG_10961,MGG_08293,MGG_09376,MGG_14943,	0.028691
Biological process	dGTP catabolic process	GO:0006203	13	0.000315938	2.83348	14	73	448	6619	MGG_07856,MGG_04345,MGG_07626,MGG_11075,MGG_07686,MGG_04628,MGG_04404,MGG_04469,MGG_09945,MGG_04432,MGG_04684,MGG_05390,MGG_09709,MGG_02792,	0.028691
Biological process	mannose metabolic process	GO:0006013	7	0.00032074	2.37895	19	118	448	6619	MGG_07856,MGG_07626,MGG_11075,MGG_09645,MGG_07219,MGG_00832,MGG_08500,MGG_04628,MGG_03765,MGG_04404,MGG_10912,MGG_04469,MGG_09945,MGG_04432,MGG_15100,MGG_04684,MGG_07593,MGG_08494,MGG_02792,	0.0284845
Biological process	osteoblast differentiation	GO:0001649	5	0.000325413	1.45478	77	782	448	6619	MGG_17677,MGG_07856,MGG_04345,MGG_07887,MGG_06540,MGG_07626,MGG_02128,MGG_03205,MGG_14590,MGG_09647,MGG_07228,MGG_12817,MGG_09645,MGG_07219,MGG_07216,MGG_01924,MGG_00832,MGG_09834,MGG_08500,MGG_08520,MGG_08519,MGG_01511,MGG_01991,MGG_00440,MGG_05085,MGG_08349,MGG_00611,MGG_00402,MGG_04628,MGG_03773,MGG_02442,MGG_04404,MGG_05723,MGG_16813,MGG_15731,MGG_03977,MGG_04847,MGG_10912,MGG_04469,MGG_09945,MGG_04253,MGG_15114,MGG_02061,MGG_02252,MGG_04432,MGG_15100,MGG_04684,MGG_07704,MGG_10750,MGG_10764,MGG_05390,MGG_09785,MGG_07595,MGG_08200,MGG_07593,MGG_10710,MGG_09502,MGG_09735,MGG_08405,MGG_07793,MGG_08293,MGG_14943,MGG_09323,MGG_12983,MGG_12982,MGG_10323,MGG_08494,MGG_10547,MGG_17822,MGG_02583,MGG_14550,MGG_00593,MGG_02762,MGG_09398,MGG_02792,MGG_04725,MGG_13895,	0.0286886
Biological process	phenol-containing compound metabolic process	GO:0018958	5	0.000332747	1.3902	94	999	448	6619	MGG_07856,MGG_04345,MGG_15019,MGG_15026,MGG_06539,MGG_02127,MGG_01270,MGG_07802,MGG_04334,MGG_11075,MGG_04323,MGG_09647,MGG_09645,MGG_07464,MGG_05045,MGG_08311,MGG_07219,MGG_08309,MGG_07218,MGG_07215,MGG_07216,MGG_08541,MGG_05059,MGG_01924,MGG_00832,MGG_09602,MGG_09841,MGG_11927,MGG_09834,MGG_08500,MGG_17002,MGG_05017,MGG_08519,MGG_01991,MGG_14815,MGG_00440,MGG_08352,MGG_07009,MGG_00611,MGG_00275,MGG_03771,MGG_03773,MGG_09072,MGG_04890,MGG_17928,MGG_15990,MGG_04404,MGG_16813,MGG_15702,MGG_09068,MGG_01336,MGG_10912,MGG_04469,MGG_09945,MGG_09931,MGG_02061,MGG_02252,MGG_15100,MGG_04212,MGG_04684,MGG_02261,MGG_11608,MGG_07580,MGG_05390,MGG_08455,MGG_07593,MGG_05125,MGG_05595,MGG_05592,MGG_10709,MGG_07307,MGG_14956,MGG_09351,MGG_12999,MGG_00566,MGG_09139,MGG_14943,MGG_12983,MGG_12982,MGG_10323,MGG_08494,MGG_10534,MGG_10547,MGG_03414,MGG_03411,MGG_00141,MGG_05825,MGG_05856,MGG_02583,MGG_14550,MGG_13464,MGG_00593,MGG_09189,MGG_04725,	0.0291226
Biological process	negative regulation of calcidiol 1-monooxygenase activity	GO:0010956	11	0.000333367	2.43983	18	109	448	6619	MGG_07856,MGG_04345,MGG_07626,MGG_11075,MGG_01924,MGG_08500,MGG_04628,MGG_04404,MGG_09945,MGG_04432,MGG_04684,MGG_12047,MGG_10764,MGG_05390,MGG_07593,MGG_08494,MGG_10547,MGG_02792,	0.0289669
Biological process	spermine transmembrane transport	GO:1903710	10	0.00033482	3.31674	11	49	448	6619	MGG_17677,MGG_03205,MGG_12817,MGG_17286,MGG_01511,MGG_05085,MGG_04890,MGG_05723,MGG_07595,MGG_09502,MGG_09735,	0.0288854
Biological process	insecticide metabolic process	GO:0017143	5	0.000338966	2.30852	20	128	448	6619	MGG_07856,MGG_04345,MGG_07626,MGG_07216,MGG_01925,MGG_01924,MGG_00832,MGG_08500,MGG_04628,MGG_04469,MGG_09945,MGG_02252,MGG_04432,MGG_06872,MGG_04684,MGG_05390,MGG_07593,MGG_12983,MGG_08494,MGG_02792,	0.0290356
Biological process	ossification involved in bone maturation	GO:0043931	4	0.000341061	2.51167	17	100	448	6619	MGG_07856,MGG_04345,MGG_07626,MGG_01924,MGG_08500,MGG_13977,MGG_10445,MGG_04404,MGG_02649,MGG_16831,MGG_09945,MGG_08436,MGG_05390,MGG_07593,MGG_09352,MGG_04733,MGG_02792,	0.0290094
Biological process	nicotine catabolic process	GO:0019608	4	0.000343009	3.11043	12	57	448	6619	MGG_04334,MGG_14590,MGG_05046,MGG_01991,MGG_02818,MGG_00276,MGG_16812,MGG_00072,MGG_10710,MGG_10961,MGG_09376,MGG_09150,	0.028971
Biological process	calcitriol biosynthetic process from calciol	GO:0036378	8	0.00035832	2.35896	19	119	448	6619	MGG_07856,MGG_04345,MGG_07626,MGG_11075,MGG_01925,MGG_01924,MGG_00832,MGG_08500,MGG_04628,MGG_04404,MGG_04469,MGG_09945,MGG_04432,MGG_06872,MGG_04684,MGG_05390,MGG_07593,MGG_08494,MGG_02792,	0.0300541
Biological process	dGTP metabolic process	GO:0046070	12	0.000366086	2.79519	14	74	448	6619	MGG_07856,MGG_04345,MGG_07626,MGG_11075,MGG_07686,MGG_04628,MGG_04404,MGG_04469,MGG_09945,MGG_04432,MGG_04684,MGG_05390,MGG_09709,MGG_02792,	0.0304937
Biological process	negative regulation of vitamin D biosynthetic process	GO:0010957	10	0.000374239	2.41765	18	110	448	6619	MGG_07856,MGG_04345,MGG_07626,MGG_11075,MGG_01924,MGG_08500,MGG_04628,MGG_04404,MGG_09945,MGG_04432,MGG_04684,MGG_12047,MGG_10764,MGG_05390,MGG_07593,MGG_08494,MGG_10547,MGG_02792,	0.0309593
Biological process	regulation of vitamin D biosynthetic process	GO:0060556	9	0.000374239	2.41765	18	110	448	6619	MGG_07856,MGG_04345,MGG_07626,MGG_11075,MGG_01924,MGG_08500,MGG_04628,MGG_04404,MGG_09945,MGG_04432,MGG_04684,MGG_12047,MGG_10764,MGG_05390,MGG_07593,MGG_08494,MGG_10547,MGG_02792,	0.0309593
Biological process	detoxification	GO:0098754	2	0.000374756	1.43151	81	836	448	6619	MGG_15496,MGG_17677,MGG_07856,MGG_04345,MGG_15019,MGG_15485,MGG_07626,MGG_03205,MGG_04323,MGG_12173,MGG_09647,MGG_12817,MGG_05045,MGG_08311,MGG_08309,MGG_10869,MGG_01925,MGG_01924,MGG_09602,MGG_11927,MGG_08989,MGG_09834,MGG_07412,MGG_08500,MGG_08519,MGG_11327,MGG_01511,MGG_01991,MGG_14819,MGG_01778,MGG_13977,MGG_05085,MGG_08349,MGG_10445,MGG_00611,MGG_00402,MGG_00275,MGG_04890,MGG_13578,MGG_05723,MGG_09068,MGG_10274,MGG_10910,MGG_04469,MGG_09945,MGG_09941,MGG_09931,MGG_02252,MGG_02496,MGG_16432,MGG_06872,MGG_08436,MGG_11608,MGG_05390,MGG_06036,MGG_09785,MGG_07595,MGG_07594,MGG_05595,MGG_05596,MGG_09502,MGG_09735,MGG_08405,MGG_07793,MGG_10598,MGG_14956,MGG_09352,MGG_08297,MGG_08293,MGG_09139,MGG_09138,MGG_12983,MGG_11658,MGG_08494,MGG_10534,MGG_17823,MGG_00141,MGG_04733,MGG_02583,MGG_13464,MGG_02792,	0.0305831
Biological process	ketone catabolic process	GO:0042182	5	0.000381189	1.73309	40	341	448	6619	MGG_07856,MGG_04345,MGG_07887,MGG_06540,MGG_07626,MGG_02128,MGG_11075,MGG_09647,MGG_07216,MGG_01925,MGG_01924,MGG_00832,MGG_11927,MGG_08500,MGG_08519,MGG_01991,MGG_08349,MGG_07009,MGG_04628,MGG_04404,MGG_16813,MGG_15731,MGG_09068,MGG_04469,MGG_09945,MGG_02252,MGG_04432,MGG_06872,MGG_04684,MGG_05390,MGG_07593,MGG_12999,MGG_09131,MGG_09323,MGG_12983,MGG_12982,MGG_08494,MGG_03414,MGG_14550,MGG_02792,	0.0308993
Biological process	fat-soluble vitamin metabolic process	GO:0006775	5	0.000381402	1.91877	30	231	448	6619	MGG_07856,MGG_04345,MGG_04346,MGG_15485,MGG_07626,MGG_11075,MGG_01925,MGG_01924,MGG_00832,MGG_08500,MGG_01991,MGG_10215,MGG_08349,MGG_04628,MGG_04404,MGG_15731,MGG_03977,MGG_04469,MGG_09945,MGG_04432,MGG_06872,MGG_04684,MGG_12047,MGG_10764,MGG_05390,MGG_07593,MGG_14956,MGG_08494,MGG_10547,MGG_02792,	0.0307105
Biological process	xylulose metabolic process	GO:0005997	7	0.000399675	2.3393	19	120	448	6619	MGG_15026,MGG_02127,MGG_04323,MGG_07216,MGG_11927,MGG_09072,MGG_15702,MGG_09068,MGG_02252,MGG_07580,MGG_09785,MGG_10357,MGG_08297,MGG_12982,MGG_08487,MGG_15886,MGG_03414,MGG_14550,MGG_09189,	0.0319687
Biological process	daunorubicin biosynthetic process	GO:1901771	9	0.000403628	3.2504	11	50	448	6619	MGG_04334,MGG_07216,MGG_08541,MGG_11927,MGG_09068,MGG_02252,MGG_07594,MGG_10710,MGG_10709,MGG_12983,MGG_12982,	0.0320725
Biological process	regulation of bone mineralization	GO:0030500	7	0.000412316	1.74081	39	331	448	6619	MGG_17677,MGG_07856,MGG_04345,MGG_07626,MGG_03205,MGG_11075,MGG_12817,MGG_07216,MGG_01924,MGG_11927,MGG_09834,MGG_08500,MGG_15065,MGG_01511,MGG_01991,MGG_05085,MGG_04628,MGG_04890,MGG_04404,MGG_05723,MGG_09068,MGG_10911,MGG_09945,MGG_02061,MGG_02252,MGG_04432,MGG_04684,MGG_05390,MGG_07595,MGG_07593,MGG_09502,MGG_09735,MGG_07793,MGG_12981,MGG_08494,MGG_02113,MGG_04999,MGG_02792,MGG_13895,	0.0325487
Biological process	positive regulation of clathrin coat assembly	GO:1905445	8	0.000414954	5.54046	6	16	448	6619	MGG_06540,MGG_09071,MGG_04847,MGG_04253,MGG_07704,MGG_17822,	0.0325442
Biological process	regulation of clathrin coat assembly	GO:1905443	7	0.000414954	5.54046	6	16	448	6619	MGG_06540,MGG_09071,MGG_04847,MGG_04253,MGG_07704,MGG_17822,	0.0325442
Biological process	nuclear histone mRNA catabolic process	GO:0071045	12	0.000414954	5.54046	6	16	448	6619	MGG_07645,MGG_00611,MGG_04847,MGG_04253,MGG_07704,MGG_17822,	0.0325442
Biological process	thymocyte aggregation	GO:0071594	9	0.000414954	5.54046	6	16	448	6619	MGG_07645,MGG_04847,MGG_09941,MGG_04253,MGG_07704,MGG_17822,	0.0325442
Biological process	biomineralization	GO:0110148	2	0.000416894	1.52754	61	590	448	6619	MGG_17677,MGG_07856,MGG_04345,MGG_06540,MGG_15485,MGG_07626,MGG_03205,MGG_07602,MGG_11075,MGG_14590,MGG_09647,MGG_07228,MGG_12817,MGG_07216,MGG_01925,MGG_01924,MGG_11927,MGG_09834,MGG_07412,MGG_08500,MGG_15065,MGG_01511,MGG_01991,MGG_05085,MGG_00611,MGG_02818,MGG_04628,MGG_04890,MGG_04404,MGG_05723,MGG_15731,MGG_09068,MGG_10911,MGG_02051,MGG_09945,MGG_04251,MGG_15114,MGG_05331,MGG_02061,MGG_02252,MGG_04432,MGG_00072,MGG_04684,MGG_03348,MGG_10750,MGG_05390,MGG_07595,MGG_08200,MGG_07593,MGG_09502,MGG_09735,MGG_07793,MGG_14943,MGG_12981,MGG_08494,MGG_02113,MGG_04999,MGG_09398,MGG_02792,MGG_04725,MGG_13895,	0.0318686
Biological process	biomineral tissue development	GO:0031214	5	0.000416894	1.52754	61	590	448	6619	MGG_17677,MGG_07856,MGG_04345,MGG_06540,MGG_15485,MGG_07626,MGG_03205,MGG_07602,MGG_11075,MGG_14590,MGG_09647,MGG_07228,MGG_12817,MGG_07216,MGG_01925,MGG_01924,MGG_11927,MGG_09834,MGG_07412,MGG_08500,MGG_15065,MGG_01511,MGG_01991,MGG_05085,MGG_00611,MGG_02818,MGG_04628,MGG_04890,MGG_04404,MGG_05723,MGG_15731,MGG_09068,MGG_10911,MGG_02051,MGG_09945,MGG_04251,MGG_15114,MGG_05331,MGG_02061,MGG_02252,MGG_04432,MGG_00072,MGG_04684,MGG_03348,MGG_10750,MGG_05390,MGG_07595,MGG_08200,MGG_07593,MGG_09502,MGG_09735,MGG_07793,MGG_14943,MGG_12981,MGG_08494,MGG_02113,MGG_04999,MGG_09398,MGG_02792,MGG_04725,MGG_13895,	0.0318686
Biological process	diterpene phytoalexin metabolic process	GO:0051501	9	0.000419389	2.39587	18	111	448	6619	MGG_07856,MGG_04345,MGG_07626,MGG_11075,MGG_01925,MGG_00832,MGG_08500,MGG_04628,MGG_04404,MGG_04469,MGG_09945,MGG_04432,MGG_06872,MGG_04684,MGG_05390,MGG_07593,MGG_08494,MGG_02792,	0.0316586
Biological process	diterpene phytoalexin biosynthetic process	GO:0051502	10	0.000419389	2.39587	18	111	448	6619	MGG_07856,MGG_04345,MGG_07626,MGG_11075,MGG_01925,MGG_00832,MGG_08500,MGG_04628,MGG_04404,MGG_04469,MGG_09945,MGG_04432,MGG_06872,MGG_04684,MGG_05390,MGG_07593,MGG_08494,MGG_02792,	0.0316586
Biological process	negative regulation of gonadotropin secretion	GO:0032277	10	0.000419389	2.39587	18	111	448	6619	MGG_07856,MGG_04345,MGG_07626,MGG_11075,MGG_01925,MGG_01924,MGG_00832,MGG_08500,MGG_04628,MGG_04404,MGG_04469,MGG_09945,MGG_04432,MGG_04684,MGG_05390,MGG_07593,MGG_08494,MGG_02792,	0.0316586
Biological process	endosome to melanosome transport	GO:0035646	7	0.000422886	2.75792	14	75	448	6619	MGG_07856,MGG_07626,MGG_00832,MGG_08500,MGG_00291,MGG_04404,MGG_04469,MGG_04684,MGG_12047,MGG_05390,MGG_05125,MGG_05384,MGG_10547,MGG_02792,	0.0313351
Biological process	protein processing	GO:0016485	7	0.000431339	1.39953	88	929	448	6619	MGG_15496,MGG_17677,MGG_07856,MGG_04345,MGG_07645,MGG_07887,MGG_07626,MGG_02128,MGG_01270,MGG_02114,MGG_03205,MGG_11075,MGG_12817,MGG_08550,MGG_01918,MGG_08309,MGG_07216,MGG_00833,MGG_00832,MGG_09841,MGG_11927,MGG_09834,MGG_08500,MGG_15065,MGG_05017,MGG_01511,MGG_10247,MGG_00440,MGG_13977,MGG_05085,MGG_08349,MGG_10445,MGG_04628,MGG_02442,MGG_04404,MGG_14674,MGG_05723,MGG_15731,MGG_02648,MGG_09068,MGG_13530,MGG_04847,MGG_14872,MGG_02051,MGG_04469,MGG_09945,MGG_04253,MGG_09931,MGG_02061,MGG_02252,MGG_04432,MGG_04684,MGG_12047,MGG_07704,MGG_11608,MGG_09785,MGG_07595,MGG_07593,MGG_05595,MGG_09502,MGG_05384,MGG_08405,MGG_07793,MGG_10357,MGG_09351,MGG_15810,MGG_04922,MGG_09139,MGG_09376,MGG_09131,MGG_11680,MGG_06058,MGG_09323,MGG_12982,MGG_10323,MGG_08494,MGG_17822,MGG_03414,MGG_00141,MGG_04733,MGG_02583,MGG_14550,MGG_13464,MGG_04999,MGG_00593,MGG_00343,MGG_02792,MGG_04725,	0.0317665
Biological process	negative regulation of telomeric DNA binding	GO:1904743	7	0.000433486	4.70099	7	22	448	6619	MGG_00291,MGG_12047,MGG_05125,MGG_05384,MGG_00566,MGG_10547,MGG_05856,	0.0317312
Biological process	regulation of telomeric DNA binding	GO:1904742	6	0.000433486	4.70099	7	22	448	6619	MGG_00291,MGG_12047,MGG_05125,MGG_05384,MGG_00566,MGG_10547,MGG_05856,	0.0317312
Biological process	amino acid export across plasma membrane	GO:0032973	12	0.000438382	2.63831	15	84	448	6619	MGG_17677,MGG_03205,MGG_12817,MGG_01918,MGG_08309,MGG_17286,MGG_05017,MGG_01511,MGG_05723,MGG_09931,MGG_07595,MGG_05595,MGG_09502,MGG_00141,MGG_02583,	0.0317053
Biological process	barbed-end actin filament capping	GO:0051016	14	0.000438382	2.63831	15	84	448	6619	MGG_17677,MGG_03205,MGG_12817,MGG_01511,MGG_14819,MGG_05723,MGG_07595,MGG_05125,MGG_09502,MGG_05384,MGG_09735,MGG_00566,MGG_10547,MGG_05856,MGG_04725,	0.0317053
Biological process	nicotine metabolic process	GO:0018933	3	0.000438382	2.63831	15	84	448	6619	MGG_04334,MGG_14590,MGG_05046,MGG_01925,MGG_00832,MGG_01991,MGG_02818,MGG_00276,MGG_16812,MGG_00072,MGG_04684,MGG_10710,MGG_10961,MGG_09376,MGG_09150,	0.0317053
Biological process	ecdysone biosynthetic process	GO:0006697	9	0.000441118	2.54186	16	93	448	6619	MGG_07856,MGG_04345,MGG_07626,MGG_01925,MGG_01924,MGG_00832,MGG_08500,MGG_04628,MGG_04469,MGG_09945,MGG_04432,MGG_06872,MGG_05390,MGG_07593,MGG_08494,MGG_02792,	0.0313401
Biological process	myoblast differentiation	GO:0045445	5	0.000456499	1.71797	40	344	448	6619	MGG_04346,MGG_15018,MGG_14590,MGG_01925,MGG_01924,MGG_09834,MGG_08520,MGG_08519,MGG_08349,MGG_04628,MGG_00291,MGG_14674,MGG_16813,MGG_09068,MGG_14872,MGG_03140,MGG_04469,MGG_09945,MGG_15114,MGG_04432,MGG_06872,MGG_04684,MGG_12047,MGG_05125,MGG_10710,MGG_05384,MGG_08405,MGG_07793,MGG_15810,MGG_08293,MGG_12999,MGG_00566,MGG_03826,MGG_08494,MGG_10547,MGG_00388,MGG_04733,MGG_05856,MGG_02762,MGG_02792,	0.0322433
Biological process	blood circulation	GO:0008015	5	0.000465437	1.29478	129	1472	448	6619	MGG_06772,MGG_15496,MGG_17677,MGG_07856,MGG_04345,MGG_04346,MGG_15019,MGG_15018,MGG_07645,MGG_07887,MGG_15485,MGG_07626,MGG_02128,MGG_01270,MGG_14136,MGG_02114,MGG_05623,MGG_03205,MGG_11075,MGG_14590,MGG_09647,MGG_12817,MGG_09645,MGG_05045,MGG_07219,MGG_08309,MGG_07216,MGG_09632,MGG_17286,MGG_01925,MGG_01924,MGG_00832,MGG_09601,MGG_09602,MGG_11927,MGG_09834,MGG_08500,MGG_15065,MGG_10814,MGG_03085,MGG_08772,MGG_01511,MGG_01991,MGG_14819,MGG_10215,MGG_00440,MGG_12887,MGG_08349,MGG_00619,MGG_00402,MGG_04628,MGG_13116,MGG_00291,MGG_04890,MGG_04404,MGG_14674,MGG_05723,MGG_09048,MGG_15731,MGG_02648,MGG_04852,MGG_09068,MGG_12442,MGG_04847,MGG_03755,MGG_14872,MGG_10911,MGG_10912,MGG_02051,MGG_04469,MGG_09945,MGG_04251,MGG_09941,MGG_04253,MGG_09931,MGG_02061,MGG_02252,MGG_04432,MGG_15100,MGG_06872,MGG_04684,MGG_12047,MGG_03348,MGG_07704,MGG_11608,MGG_05390,MGG_08450,MGG_07595,MGG_07594,MGG_07593,MGG_05125,MGG_02096,MGG_07546,MGG_05595,MGG_09502,MGG_05384,MGG_09735,MGG_07793,MGG_07307,MGG_10357,MGG_14956,MGG_09351,MGG_15810,MGG_08293,MGG_12999,MGG_00566,MGG_09139,MGG_09376,MGG_09131,MGG_06058,MGG_09323,MGG_12981,MGG_12983,MGG_10323,MGG_08494,MGG_10547,MGG_17822,MGG_00388,MGG_00141,MGG_05826,MGG_02113,MGG_05856,MGG_02583,MGG_13464,MGG_04999,MGG_00593,MGG_02795,MGG_02792,MGG_04725,	0.0326834
Biological process	positive regulation of biomineral tissue development	GO:0070169	7	0.000465471	1.92135	29	223	448	6619	MGG_17677,MGG_07856,MGG_04345,MGG_07626,MGG_03205,MGG_12817,MGG_07216,MGG_11927,MGG_08500,MGG_01511,MGG_01991,MGG_05085,MGG_04890,MGG_04404,MGG_05723,MGG_09068,MGG_10911,MGG_09945,MGG_02252,MGG_05390,MGG_07595,MGG_07593,MGG_09502,MGG_09735,MGG_07793,MGG_12981,MGG_08494,MGG_02113,MGG_02792,	0.0324969
Biological process	positive regulation of biomineralization	GO:0110151	5	0.000465471	1.92135	29	223	448	6619	MGG_17677,MGG_07856,MGG_04345,MGG_07626,MGG_03205,MGG_12817,MGG_07216,MGG_11927,MGG_08500,MGG_01511,MGG_01991,MGG_05085,MGG_04890,MGG_04404,MGG_05723,MGG_09068,MGG_10911,MGG_09945,MGG_02252,MGG_05390,MGG_07595,MGG_07593,MGG_09502,MGG_09735,MGG_07793,MGG_12981,MGG_08494,MGG_02113,MGG_02792,	0.0324969
Biological process	purine deoxyribonucleotide catabolic process	GO:0009155	12	0.00048704	2.72163	14	76	448	6619	MGG_07856,MGG_04345,MGG_07626,MGG_11075,MGG_07686,MGG_04628,MGG_04404,MGG_04469,MGG_09945,MGG_04432,MGG_04684,MGG_05390,MGG_09709,MGG_02792,	0.0336141
Biological process	cellular pigment accumulation	GO:0043482	5	0.00048704	2.72163	14	76	448	6619	MGG_07856,MGG_07626,MGG_00832,MGG_08500,MGG_00291,MGG_04404,MGG_04469,MGG_04684,MGG_12047,MGG_05390,MGG_05125,MGG_05384,MGG_10547,MGG_02792,	0.0336141
Biological process	endosome to pigment granule transport	GO:0043485	6	0.00048704	2.72163	14	76	448	6619	MGG_07856,MGG_07626,MGG_00832,MGG_08500,MGG_00291,MGG_04404,MGG_04469,MGG_04684,MGG_12047,MGG_05390,MGG_05125,MGG_05384,MGG_10547,MGG_02792,	0.0336141
Biological process	pigment granule maturation	GO:0048757	6	0.00048704	2.72163	14	76	448	6619	MGG_07856,MGG_07626,MGG_00832,MGG_08500,MGG_00291,MGG_04404,MGG_04469,MGG_04684,MGG_12047,MGG_05390,MGG_05125,MGG_05384,MGG_10547,MGG_02792,	0.0336141
Biological process	thiamine transmembrane transport	GO:0071934	9	0.000500008	4.07574	8	29	448	6619	MGG_17677,MGG_03205,MGG_12817,MGG_01511,MGG_05723,MGG_07595,MGG_09502,MGG_02583,	0.033738
Biological process	guanosine tetraphosphate metabolic process	GO:0015969	11	0.000500008	4.07574	8	29	448	6619	MGG_17286,MGG_05017,MGG_00291,MGG_12047,MGG_00566,MGG_10547,MGG_00388,MGG_05856,	0.033738
Biological process	sesquiterpene metabolic process	GO:0051761	8	0.000524006	2.35347	18	113	448	6619	MGG_07856,MGG_04345,MGG_07626,MGG_11075,MGG_01925,MGG_01924,MGG_00832,MGG_08500,MGG_04628,MGG_04404,MGG_04469,MGG_09945,MGG_04432,MGG_04684,MGG_05390,MGG_07593,MGG_08494,MGG_02792,	0.0349665
Biological process	sesquiterpene biosynthetic process	GO:0051762	9	0.000524006	2.35347	18	113	448	6619	MGG_07856,MGG_04345,MGG_07626,MGG_11075,MGG_01925,MGG_01924,MGG_00832,MGG_08500,MGG_04628,MGG_04404,MGG_04469,MGG_09945,MGG_04432,MGG_04684,MGG_05390,MGG_07593,MGG_08494,MGG_02792,	0.0349665
Biological process	tumor necrosis factor production	GO:0032640	8	0.000528574	1.60522	49	451	448	6619	MGG_17677,MGG_07856,MGG_07645,MGG_03205,MGG_11075,MGG_12817,MGG_09645,MGG_07219,MGG_08309,MGG_17286,MGG_01925,MGG_01924,MGG_00832,MGG_08500,MGG_08519,MGG_01511,MGG_13977,MGG_10445,MGG_03773,MGG_00291,MGG_05723,MGG_02649,MGG_04847,MGG_10912,MGG_02051,MGG_04469,MGG_09941,MGG_04253,MGG_09931,MGG_02061,MGG_15100,MGG_04684,MGG_12047,MGG_07704,MGG_07595,MGG_05125,MGG_05595,MGG_09502,MGG_05384,MGG_09735,MGG_09352,MGG_14943,MGG_08494,MGG_10547,MGG_17822,MGG_00141,MGG_04733,MGG_05856,MGG_02583,	0.0348859
Biological process	sesquiterpenoid metabolic process	GO:0006714	8	0.000540347	1.90428	29	225	448	6619	MGG_07856,MGG_07887,MGG_07626,MGG_02128,MGG_07216,MGG_01925,MGG_01924,MGG_00832,MGG_11927,MGG_08500,MGG_08520,MGG_10215,MGG_04628,MGG_04404,MGG_09068,MGG_15114,MGG_02252,MGG_04432,MGG_04684,MGG_07594,MGG_07593,MGG_10710,MGG_08293,MGG_09323,MGG_12982,MGG_08494,MGG_03414,MGG_14550,MGG_02792,	0.0354691
Biological process	regulation of mesenchymal cell apoptotic process	GO:2001053	8	0.000547855	2.41507	17	104	448	6619	MGG_07856,MGG_04345,MGG_07626,MGG_07216,MGG_09834,MGG_08500,MGG_04404,MGG_09945,MGG_02252,MGG_05390,MGG_08200,MGG_07593,MGG_09351,MGG_12982,MGG_08494,MGG_09398,MGG_02792,	0.0357675
Biological process	mesenchymal cell apoptotic process	GO:0097152	6	0.000547855	2.41507	17	104	448	6619	MGG_07856,MGG_04345,MGG_07626,MGG_07216,MGG_09834,MGG_08500,MGG_04404,MGG_09945,MGG_02252,MGG_05390,MGG_08200,MGG_07593,MGG_09351,MGG_12982,MGG_08494,MGG_09398,MGG_02792,	0.0357675
Biological process	purine deoxyribonucleoside triphosphate catabolic process	GO:0009217	11	0.000559298	2.68628	14	77	448	6619	MGG_07856,MGG_04345,MGG_07626,MGG_11075,MGG_07686,MGG_04628,MGG_04404,MGG_04469,MGG_09945,MGG_04432,MGG_04684,MGG_05390,MGG_09709,MGG_02792,	0.0361241
Biological process	suberin biosynthetic process	GO:0010345	7	0.000559298	2.68628	14	77	448	6619	MGG_07856,MGG_04345,MGG_07626,MGG_01925,MGG_01924,MGG_08500,MGG_04628,MGG_04404,MGG_04469,MGG_05390,MGG_07593,MGG_08494,MGG_02792,MGG_02787,	0.0361241
Biological process	erythrocyte aggregation	GO:0034117	6	0.000559896	3.35785	10	44	448	6619	MGG_01925,MGG_01924,MGG_04628,MGG_04469,MGG_09945,MGG_04432,MGG_06872,MGG_04684,MGG_08494,MGG_02792,	0.03578
Biological process	regulation of erythrocyte aggregation	GO:0034118	8	0.000559896	3.35785	10	44	448	6619	MGG_01925,MGG_01924,MGG_04628,MGG_04469,MGG_09945,MGG_04432,MGG_06872,MGG_04684,MGG_08494,MGG_02792,	0.03578
Biological process	positive regulation of erythrocyte aggregation	GO:0034120	9	0.000559896	3.35785	10	44	448	6619	MGG_01925,MGG_01924,MGG_04628,MGG_04469,MGG_09945,MGG_04432,MGG_06872,MGG_04684,MGG_08494,MGG_02792,	0.03578
Biological process	vitamin B6 catabolic process	GO:0042820	7	0.000563911	2.48835	16	95	448	6619	MGG_15026,MGG_02127,MGG_07216,MGG_11927,MGG_14819,MGG_09072,MGG_16813,MGG_15702,MGG_02252,MGG_07580,MGG_07793,MGG_09131,MGG_12982,MGG_08487,MGG_05826,MGG_09189,	0.0354735
Biological process	carbohydrate catabolic process	GO:0016052	5	0.00056438	1.25978	147	1724	448	6619	MGG_07856,MGG_04345,MGG_15026,MGG_07645,MGG_07884,MGG_06540,MGG_07626,MGG_02127,MGG_01270,MGG_03692,MGG_14136,MGG_05623,MGG_11075,MGG_09647,MGG_09645,MGG_05045,MGG_08311,MGG_05046,MGG_08550,MGG_01918,MGG_07219,MGG_08309,MGG_07216,MGG_10400,MGG_17286,MGG_01925,MGG_01924,MGG_15081,MGG_00833,MGG_00832,MGG_09601,MGG_11927,MGG_09834,MGG_08500,MGG_05232,MGG_08537,MGG_10814,MGG_08774,MGG_07686,MGG_05017,MGG_08519,MGG_01991,MGG_14602,MGG_14819,MGG_10215,MGG_00440,MGG_11554,MGG_10431,MGG_00863,MGG_01943,MGG_00611,MGG_10423,MGG_00276,MGG_04628,MGG_03771,MGG_09072,MGG_03765,MGG_05983,MGG_00050,MGG_04890,MGG_04404,MGG_16813,MGG_16812,MGG_15731,MGG_03977,MGG_00464,MGG_15702,MGG_09068,MGG_10499,MGG_01336,MGG_04847,MGG_03508,MGG_10912,MGG_02051,MGG_04469,MGG_09945,MGG_04251,MGG_09941,MGG_04253,MGG_09931,MGG_03393,MGG_07992,MGG_02061,MGG_04237,MGG_02252,MGG_04432,MGG_00072,MGG_15100,MGG_02274,MGG_04212,MGG_06872,MGG_04446,MGG_04684,MGG_02261,MGG_12047,MGG_03348,MGG_07704,MGG_11608,MGG_07580,MGG_17154,MGG_05390,MGG_08458,MGG_10972,MGG_06023,MGG_08200,MGG_07593,MGG_05125,MGG_02096,MGG_07546,MGG_10712,MGG_05595,MGG_10961,MGG_05592,MGG_09709,MGG_07306,MGG_14954,MGG_13626,MGG_10357,MGG_14966,MGG_08297,MGG_04922,MGG_09139,MGG_09138,MGG_09376,MGG_14943,MGG_12983,MGG_12982,MGG_08494,MGG_08487,MGG_17822,MGG_15886,MGG_04744,MGG_03414,MGG_00141,MGG_00164,MGG_02583,MGG_14550,MGG_13464,MGG_04999,MGG_00593,MGG_13429,MGG_02793,MGG_02792,MGG_09189,MGG_04725,MGG_02543,MGG_13895,	0.0353191
Biological process	cellular polysaccharide catabolic process	GO:0044247	7	0.000567131	1.5661	53	500	448	6619	MGG_07645,MGG_09645,MGG_05046,MGG_08550,MGG_01918,MGG_07219,MGG_08309,MGG_07216,MGG_17286,MGG_09601,MGG_08537,MGG_07686,MGG_05017,MGG_14819,MGG_00863,MGG_10423,MGG_00464,MGG_15702,MGG_09068,MGG_01336,MGG_04847,MGG_03508,MGG_10912,MGG_04253,MGG_09931,MGG_02061,MGG_04237,MGG_02252,MGG_15100,MGG_04212,MGG_12047,MGG_07704,MGG_11608,MGG_17154,MGG_10972,MGG_08200,MGG_05125,MGG_02096,MGG_10712,MGG_05595,MGG_09709,MGG_07306,MGG_14954,MGG_13626,MGG_10357,MGG_09139,MGG_14943,MGG_12982,MGG_08487,MGG_17822,MGG_00141,MGG_13464,MGG_09189,	0.0353083
Biological process	bone mineralization	GO:0030282	6	0.000567131	1.5661	53	500	448	6619	MGG_17677,MGG_07856,MGG_04345,MGG_06540,MGG_15485,MGG_07626,MGG_03205,MGG_11075,MGG_14590,MGG_07228,MGG_12817,MGG_07216,MGG_01924,MGG_11927,MGG_09834,MGG_07412,MGG_08500,MGG_15065,MGG_01511,MGG_01991,MGG_05085,MGG_00611,MGG_02818,MGG_04628,MGG_04890,MGG_04404,MGG_05723,MGG_15731,MGG_09068,MGG_10911,MGG_02051,MGG_09945,MGG_15114,MGG_05331,MGG_02061,MGG_02252,MGG_04432,MGG_00072,MGG_04684,MGG_10750,MGG_05390,MGG_07595,MGG_07593,MGG_09502,MGG_09735,MGG_07793,MGG_12981,MGG_08494,MGG_02113,MGG_04999,MGG_02792,MGG_04725,MGG_13895,	0.0353083
Biological process	pyridoxine transmembrane transport	GO:1903092	10	0.000587278	4.4966	7	23	448	6619	MGG_17677,MGG_03205,MGG_12817,MGG_01511,MGG_05723,MGG_07595,MGG_09502,	0.0361895
Biological process	pyridoxamine transmembrane transport	GO:1903091	10	0.000587278	4.4966	7	23	448	6619	MGG_17677,MGG_03205,MGG_12817,MGG_01511,MGG_05723,MGG_07595,MGG_09502,	0.0361895
Biological process	pyridoxal transmembrane transport	GO:1903090	10	0.000587278	4.4966	7	23	448	6619	MGG_17677,MGG_03205,MGG_12817,MGG_01511,MGG_05723,MGG_07595,MGG_09502,	0.0361895
Biological process	pyridoxal transport	GO:0031920	9	0.000587278	4.4966	7	23	448	6619	MGG_17677,MGG_03205,MGG_12817,MGG_01511,MGG_05723,MGG_07595,MGG_09502,	0.0361895
Biological process	pyridoxamine transport	GO:0031922	9	0.000587278	4.4966	7	23	448	6619	MGG_17677,MGG_03205,MGG_12817,MGG_01511,MGG_05723,MGG_07595,MGG_09502,	0.0361895
Biological process	pyridoxine transport	GO:0031923	9	0.000587278	4.4966	7	23	448	6619	MGG_17677,MGG_03205,MGG_12817,MGG_01511,MGG_05723,MGG_07595,MGG_09502,	0.0361895
Biological process	regulation of endocrine process	GO:0044060	6	0.000587327	1.75539	36	303	448	6619	MGG_17677,MGG_07856,MGG_04345,MGG_15485,MGG_07626,MGG_03205,MGG_11075,MGG_12817,MGG_07216,MGG_17286,MGG_01925,MGG_01924,MGG_00832,MGG_11927,MGG_08500,MGG_01511,MGG_04628,MGG_04404,MGG_05723,MGG_02051,MGG_04469,MGG_09945,MGG_02061,MGG_02252,MGG_04432,MGG_04684,MGG_05390,MGG_07595,MGG_07593,MGG_09502,MGG_09735,MGG_09351,MGG_12982,MGG_10323,MGG_08494,MGG_02792,	0.0351175
Biological process	glucan catabolic process	GO:0009251	7	0.000594179	1.57112	52	489	448	6619	MGG_07645,MGG_09645,MGG_05046,MGG_08550,MGG_01918,MGG_07219,MGG_08309,MGG_07216,MGG_17286,MGG_09601,MGG_08537,MGG_07686,MGG_05017,MGG_14819,MGG_00863,MGG_10423,MGG_00464,MGG_15702,MGG_09068,MGG_01336,MGG_04847,MGG_03508,MGG_10912,MGG_04253,MGG_09931,MGG_02061,MGG_04237,MGG_02252,MGG_15100,MGG_04212,MGG_12047,MGG_07704,MGG_11608,MGG_17154,MGG_10972,MGG_08200,MGG_05125,MGG_02096,MGG_10712,MGG_05595,MGG_09709,MGG_07306,MGG_14954,MGG_10357,MGG_09139,MGG_14943,MGG_12982,MGG_08487,MGG_17822,MGG_00141,MGG_13464,MGG_09189,	0.0353522
Biological process	phenol-containing compound biosynthetic process	GO:0046189	6	0.000601473	1.51275	60	586	448	6619	MGG_07856,MGG_15026,MGG_06539,MGG_02127,MGG_11075,MGG_04323,MGG_09647,MGG_09645,MGG_07464,MGG_05045,MGG_08311,MGG_07219,MGG_07218,MGG_07215,MGG_07216,MGG_05059,MGG_00832,MGG_09841,MGG_11927,MGG_08500,MGG_17002,MGG_08519,MGG_01991,MGG_08352,MGG_07009,MGG_00611,MGG_00275,MGG_03771,MGG_09072,MGG_04890,MGG_17928,MGG_16813,MGG_15702,MGG_09068,MGG_01336,MGG_10912,MGG_04469,MGG_09945,MGG_02061,MGG_02252,MGG_15100,MGG_04684,MGG_02261,MGG_11608,MGG_07580,MGG_05390,MGG_08455,MGG_05592,MGG_12999,MGG_00566,MGG_09139,MGG_14943,MGG_12982,MGG_08494,MGG_10534,MGG_10547,MGG_03414,MGG_14550,MGG_13464,MGG_09189,	0.0356107
Biological process	obsolete receptor biosynthetic process	GO:0032800	0	0.000604995	5.21455	6	17	448	6619	MGG_00291,MGG_12047,MGG_05125,MGG_05384,MGG_10547,MGG_05856,	0.0356445
Biological process	regulation of type IV hypersensitivity	GO:0001807	11	0.000604995	5.21455	6	17	448	6619	MGG_07645,MGG_04847,MGG_09941,MGG_04253,MGG_07704,MGG_17822,	0.0356445
Biological process	positive regulation of B cell apoptotic process	GO:0002904	11	0.000604995	5.21455	6	17	448	6619	MGG_00291,MGG_12047,MGG_05125,MGG_05384,MGG_10547,MGG_05856,	0.0356445
Biological process	T cell aggregation	GO:0070489	8	0.000604995	5.21455	6	17	448	6619	MGG_07645,MGG_04847,MGG_09941,MGG_04253,MGG_07704,MGG_17822,	0.0356445
Biological process	positive regulation of homotypic cell-cell adhesion	GO:0034112	8	0.000614679	2.78361	13	69	448	6619	MGG_01925,MGG_01924,MGG_04628,MGG_00291,MGG_04469,MGG_09945,MGG_04432,MGG_06872,MGG_04684,MGG_12047,MGG_08494,MGG_10547,MGG_02792,	0.035522
Biological process	hydrocarbon catabolic process	GO:0120253	5	0.000619643	1.96994	26	195	448	6619	MGG_15026,MGG_07887,MGG_02128,MGG_02127,MGG_07216,MGG_11927,MGG_03070,MGG_01991,MGG_10215,MGG_07009,MGG_09072,MGG_15702,MGG_09068,MGG_02252,MGG_07580,MGG_07306,MGG_14956,MGG_09131,MGG_09323,MGG_12983,MGG_12982,MGG_08487,MGG_03414,MGG_05826,MGG_14550,MGG_09189,	0.0353021
Biological process	thiamine transport	GO:0015888	8	0.000620673	3.59381	9	37	448	6619	MGG_17677,MGG_03205,MGG_12817,MGG_01511,MGG_05723,MGG_09941,MGG_07595,MGG_09502,MGG_02583,	0.0351948
Biological process	phenylpropanoid biosynthetic process	GO:0009699	6	0.000635094	1.61115	47	431	448	6619	MGG_07856,MGG_04345,MGG_07626,MGG_06539,MGG_11075,MGG_09647,MGG_08311,MGG_07216,MGG_01925,MGG_01924,MGG_00832,MGG_11927,MGG_08500,MGG_17002,MGG_01991,MGG_08352,MGG_00611,MGG_04628,MGG_04890,MGG_04404,MGG_04469,MGG_09945,MGG_05101,MGG_07992,MGG_02252,MGG_04432,MGG_04684,MGG_11608,MGG_05390,MGG_07593,MGG_02095,MGG_07793,MGG_07790,MGG_09139,MGG_09138,MGG_14943,MGG_12983,MGG_12982,MGG_10323,MGG_08494,MGG_10534,MGG_03414,MGG_14550,MGG_13464,MGG_00156,MGG_02792,MGG_02787,	0.0358443
Biological process	purine nucleoside triphosphate catabolic process	GO:0009146	10	0.000640466	2.65184	14	78	448	6619	MGG_07856,MGG_04345,MGG_07626,MGG_11075,MGG_07686,MGG_04628,MGG_04404,MGG_04469,MGG_09945,MGG_04432,MGG_04684,MGG_05390,MGG_09709,MGG_02792,	0.0359793
Biological process	negative regulation of oxidoreductase activity	GO:0051354	6	0.000642065	1.93647	27	206	448	6619	MGG_07856,MGG_04345,MGG_15019,MGG_07626,MGG_11075,MGG_01924,MGG_09602,MGG_08500,MGG_10247,MGG_04628,MGG_04890,MGG_04404,MGG_04852,MGG_09945,MGG_04432,MGG_04212,MGG_04684,MGG_12047,MGG_10764,MGG_05390,MGG_08450,MGG_08200,MGG_07593,MGG_13626,MGG_08494,MGG_10547,MGG_02792,	0.0359021
Biological process	acetate transmembrane transport	GO:0035433	12	0.00064212	3.93988	8	30	448	6619	MGG_17677,MGG_03205,MGG_12817,MGG_05085,MGG_05723,MGG_07595,MGG_09502,MGG_09735,	0.0357397
Biological process	plasma membrane acetate transport	GO:0006847	13	0.00064212	3.93988	8	30	448	6619	MGG_17677,MGG_03205,MGG_12817,MGG_05085,MGG_05723,MGG_07595,MGG_09502,MGG_09735,	0.0357397
Biological process	very long-chain fatty acid biosynthetic process	GO:0042761	10	0.00065042	2.31254	18	115	448	6619	MGG_07856,MGG_07626,MGG_07602,MGG_07216,MGG_01925,MGG_11927,MGG_08500,MGG_07009,MGG_04628,MGG_04404,MGG_09068,MGG_04469,MGG_07593,MGG_14956,MGG_12983,MGG_12982,MGG_08494,MGG_02792,	0.0358711
Biological process	shamixanthone biosynthetic process	GO:1900793	7	0.000684887	3.06642	11	53	448	6619	MGG_15026,MGG_02127,MGG_09645,MGG_07219,MGG_09072,MGG_15702,MGG_10912,MGG_15100,MGG_07580,MGG_14943,MGG_09189,	0.0376003
Biological process	shamixanthone metabolic process	GO:1900791	6	0.000684887	3.06642	11	53	448	6619	MGG_15026,MGG_02127,MGG_09645,MGG_07219,MGG_09072,MGG_15702,MGG_10912,MGG_15100,MGG_07580,MGG_14943,MGG_09189,	0.0376003
Biological process	response to molecule of fungal origin	GO:0002238	5	0.000691993	2.13976	21	145	448	6619	MGG_07856,MGG_04345,MGG_07626,MGG_11075,MGG_08311,MGG_01925,MGG_00832,MGG_08500,MGG_00611,MGG_04628,MGG_04890,MGG_04852,MGG_04469,MGG_09945,MGG_04432,MGG_04684,MGG_05390,MGG_07593,MGG_08494,MGG_02767,MGG_02792,	0.0376482
Biological process	terpene biosynthetic process	GO:0046246	8	0.000691993	2.13976	21	145	448	6619	MGG_07856,MGG_04345,MGG_07626,MGG_11075,MGG_01925,MGG_01924,MGG_00832,MGG_08500,MGG_11327,MGG_10215,MGG_04628,MGG_04404,MGG_04469,MGG_09945,MGG_04432,MGG_04684,MGG_05390,MGG_06036,MGG_07593,MGG_08494,MGG_02792,	0.0376482
Biological process	Golgi to lysosome transport	GO:0090160	9	0.000709447	2.74385	13	70	448	6619	MGG_07856,MGG_07626,MGG_00832,MGG_08500,MGG_00291,MGG_04404,MGG_04469,MGG_04684,MGG_12047,MGG_05390,MGG_10547,MGG_05856,MGG_02792,	0.0382531
Biological process	indole glucosinolate biosynthetic process	GO:0009759	9	0.000709447	2.74385	13	70	448	6619	MGG_07856,MGG_07626,MGG_11075,MGG_01925,MGG_01924,MGG_00832,MGG_08500,MGG_04404,MGG_04432,MGG_04684,MGG_07593,MGG_08494,MGG_02792,	0.0382531
Biological process	glycolipid transport	GO:0046836	9	0.000709447	2.74385	13	70	448	6619	MGG_07856,MGG_04345,MGG_07626,MGG_01924,MGG_08500,MGG_04404,MGG_04852,MGG_09945,MGG_05390,MGG_07593,MGG_08494,MGG_02767,MGG_02792,	0.0382531
Biological process	DNA alkylation	GO:0006305	9	0.000710111	1.89765	28	218	448	6619	MGG_07856,MGG_04345,MGG_15026,MGG_07626,MGG_02127,MGG_01925,MGG_01924,MGG_00832,MGG_08500,MGG_01988,MGG_14815,MGG_09072,MGG_00291,MGG_15702,MGG_04469,MGG_04684,MGG_12047,MGG_07580,MGG_07593,MGG_05125,MGG_05384,MGG_00566,MGG_10547,MGG_00388,MGG_05856,MGG_02762,MGG_02795,MGG_09189,	0.0377829
Biological process	DNA methylation	GO:0006306	10	0.000710111	1.89765	28	218	448	6619	MGG_07856,MGG_04345,MGG_15026,MGG_07626,MGG_02127,MGG_01925,MGG_01924,MGG_00832,MGG_08500,MGG_01988,MGG_14815,MGG_09072,MGG_00291,MGG_15702,MGG_04469,MGG_04684,MGG_12047,MGG_07580,MGG_07593,MGG_05125,MGG_05384,MGG_00566,MGG_10547,MGG_00388,MGG_05856,MGG_02762,MGG_02795,MGG_09189,	0.0377829
Biological process	odontogenesis	GO:0042476	5	0.000714302	1.58414	49	457	448	6619	MGG_17677,MGG_07856,MGG_04345,MGG_07626,MGG_03205,MGG_07602,MGG_11075,MGG_09647,MGG_12817,MGG_07216,MGG_01925,MGG_00832,MGG_09834,MGG_08500,MGG_01511,MGG_05085,MGG_04628,MGG_00291,MGG_04404,MGG_05723,MGG_15731,MGG_03977,MGG_04469,MGG_09945,MGG_02061,MGG_02252,MGG_04432,MGG_04684,MGG_12047,MGG_11608,MGG_05390,MGG_07595,MGG_08200,MGG_07593,MGG_05125,MGG_09502,MGG_05384,MGG_09735,MGG_00566,MGG_09139,MGG_14943,MGG_12982,MGG_08494,MGG_10547,MGG_13464,MGG_09398,MGG_02792,MGG_13895,MGG_02775,	0.037674
Biological process	purine ribonucleoside bisphosphate metabolic process	GO:0034035	10	0.00072291	2.2926	18	116	448	6619	MGG_07856,MGG_04345,MGG_07626,MGG_11075,MGG_17286,MGG_01924,MGG_05017,MGG_10251,MGG_00291,MGG_04404,MGG_09945,MGG_12047,MGG_05390,MGG_07593,MGG_00566,MGG_10547,MGG_00388,MGG_05856,	0.0379622
Biological process	fibrinolysis	GO:0042730	10	0.000724732	1.94994	26	197	448	6619	MGG_07645,MGG_06540,MGG_01270,MGG_08309,MGG_13977,MGG_08349,MGG_10445,MGG_01368,MGG_15731,MGG_02649,MGG_09068,MGG_01336,MGG_04847,MGG_04253,MGG_09931,MGG_02061,MGG_07704,MGG_08436,MGG_05595,MGG_08405,MGG_07793,MGG_09352,MGG_17822,MGG_00141,MGG_04733,MGG_02583,	0.0378931
Biological process	xenobiotic detoxification by transmembrane export across the plasma membrane	GO:1990961	7	0.000738369	2.04708	23	166	448	6619	MGG_17677,MGG_03205,MGG_12817,MGG_08309,MGG_10869,MGG_11327,MGG_01511,MGG_01778,MGG_05085,MGG_05723,MGG_09941,MGG_09931,MGG_16432,MGG_06036,MGG_07595,MGG_05595,MGG_09502,MGG_09735,MGG_10598,MGG_11658,MGG_10534,MGG_00141,MGG_02583,	0.0384398
Biological process	T cell costimulation	GO:0031295	10	0.000751893	2.08359	22	156	448	6619	MGG_07856,MGG_07645,MGG_07626,MGG_01925,MGG_01924,MGG_08500,MGG_04628,MGG_04404,MGG_04847,MGG_04469,MGG_09945,MGG_09941,MGG_04253,MGG_04432,MGG_06872,MGG_04684,MGG_07704,MGG_05390,MGG_07593,MGG_08494,MGG_17822,MGG_02792,	0.0389758
Biological process	negative regulation of steroid metabolic process	GO:0045939	8	0.000754483	1.97521	25	187	448	6619	MGG_07856,MGG_04345,MGG_15485,MGG_07626,MGG_11075,MGG_01924,MGG_09834,MGG_08500,MGG_08349,MGG_00402,MGG_04628,MGG_04890,MGG_04404,MGG_09945,MGG_09941,MGG_04432,MGG_04684,MGG_12047,MGG_10764,MGG_05390,MGG_07593,MGG_07793,MGG_08494,MGG_10547,MGG_02792,	0.0389429
Biological process	lipid hydroxylation	GO:0002933	7	0.000758699	2.12511	21	146	448	6619	MGG_07856,MGG_04345,MGG_07626,MGG_11075,MGG_01925,MGG_01924,MGG_00832,MGG_08500,MGG_04628,MGG_04404,MGG_04469,MGG_09945,MGG_04432,MGG_06872,MGG_04684,MGG_05390,MGG_07593,MGG_14956,MGG_06058,MGG_08494,MGG_02792,	0.0389939
Biological process	diol biosynthetic process	GO:0034312	8	0.000763979	1.88898	28	219	448	6619	MGG_06539,MGG_09645,MGG_05045,MGG_05046,MGG_07219,MGG_07216,MGG_11927,MGG_17002,MGG_10814,MGG_04173,MGG_03070,MGG_14602,MGG_08352,MGG_08360,MGG_00276,MGG_16812,MGG_14882,MGG_10912,MGG_09941,MGG_07992,MGG_02252,MGG_15100,MGG_10710,MGG_10961,MGG_08293,MGG_09376,MGG_14943,MGG_12982,	0.0390989
Biological process	rolling circle DNA replication	GO:0070581	9	0.000781439	4.30924	7	24	448	6619	MGG_15026,MGG_02127,MGG_09072,MGG_15702,MGG_07580,MGG_08487,MGG_09189,	0.0398237
Biological process	glycoside metabolic process	GO:0016137	6	0.000788054	1.65961	41	365	448	6619	MGG_17677,MGG_07856,MGG_07626,MGG_03205,MGG_04334,MGG_11075,MGG_09647,MGG_12817,MGG_07216,MGG_08541,MGG_01925,MGG_01924,MGG_00832,MGG_11927,MGG_10814,MGG_08519,MGG_01511,MGG_14602,MGG_05085,MGG_04628,MGG_05723,MGG_09068,MGG_04469,MGG_02252,MGG_04432,MGG_04684,MGG_05390,MGG_07595,MGG_07594,MGG_10710,MGG_09502,MGG_09735,MGG_10709,MGG_13626,MGG_14943,MGG_12983,MGG_12982,MGG_08494,MGG_03414,MGG_14550,MGG_02792,	0.0399921
Biological process	glycosyl compound metabolic process	GO:1901657	5	0.000789866	1.41322	77	805	448	6619	MGG_17677,MGG_07856,MGG_04345,MGG_07887,MGG_07626,MGG_02114,MGG_03205,MGG_04334,MGG_11075,MGG_04323,MGG_09647,MGG_12817,MGG_05045,MGG_05046,MGG_01918,MGG_07216,MGG_08541,MGG_17286,MGG_01925,MGG_01924,MGG_00832,MGG_11927,MGG_09834,MGG_08500,MGG_08778,MGG_10814,MGG_05017,MGG_07431,MGG_08519,MGG_01511,MGG_14602,MGG_05085,MGG_08349,MGG_10445,MGG_00611,MGG_04628,MGG_00291,MGG_04404,MGG_05723,MGG_15731,MGG_02648,MGG_09068,MGG_03140,MGG_04469,MGG_09945,MGG_05331,MGG_02252,MGG_04432,MGG_04684,MGG_12047,MGG_10764,MGG_05390,MGG_07595,MGG_07594,MGG_07593,MGG_10710,MGG_09502,MGG_09735,MGG_10709,MGG_13626,MGG_10357,MGG_02955,MGG_00566,MGG_14943,MGG_03826,MGG_12983,MGG_12982,MGG_10323,MGG_08494,MGG_10547,MGG_17823,MGG_00388,MGG_03414,MGG_05856,MGG_14550,MGG_02792,MGG_04725,	0.0399163
Biological process	olefinic compound metabolic process	GO:0120254	4	0.000799421	1.43365	72	742	448	6619	MGG_17677,MGG_07856,MGG_04345,MGG_07877,MGG_06540,MGG_07626,MGG_03205,MGG_11075,MGG_09647,MGG_12817,MGG_08311,MGG_07216,MGG_17286,MGG_01925,MGG_01924,MGG_00832,MGG_11927,MGG_08500,MGG_08520,MGG_03070,MGG_09249,MGG_01511,MGG_01991,MGG_10215,MGG_05085,MGG_08349,MGG_07009,MGG_00611,MGG_00402,MGG_04628,MGG_04404,MGG_05723,MGG_15731,MGG_14882,MGG_03977,MGG_09068,MGG_01336,MGG_10274,MGG_02051,MGG_04469,MGG_09945,MGG_15114,MGG_02252,MGG_04432,MGG_06872,MGG_04684,MGG_05390,MGG_08458,MGG_09785,MGG_07595,MGG_07593,MGG_05125,MGG_10710,MGG_09502,MGG_05384,MGG_09735,MGG_08405,MGG_07793,MGG_14956,MGG_08293,MGG_09138,MGG_09131,MGG_06058,MGG_12983,MGG_12982,MGG_08494,MGG_10547,MGG_00388,MGG_03414,MGG_05826,MGG_14550,MGG_02792,	0.0402309
Biological process	regulation of vitamin D receptor signaling pathway	GO:0070562	8	0.000802486	2.41217	16	98	448	6619	MGG_07856,MGG_04345,MGG_07626,MGG_11075,MGG_01924,MGG_08500,MGG_04628,MGG_04404,MGG_09945,MGG_04432,MGG_04684,MGG_10764,MGG_05390,MGG_07593,MGG_08494,MGG_02792,	0.0402175
Biological process	starch catabolic process	GO:0005983	9	0.000815104	3.81279	8	31	448	6619	MGG_07645,MGG_05046,MGG_09601,MGG_04847,MGG_04253,MGG_07704,MGG_02096,MGG_17822,	0.0406811
Biological process	export from cell	GO:0140352	5	0.000816218	1.20555	184	2255	448	6619	MGG_06772,MGG_15496,MGG_17677,MGG_07856,MGG_04345,MGG_15019,MGG_15018,MGG_07645,MGG_07877,MGG_06540,MGG_15485,MGG_07626,MGG_07627,MGG_01270,MGG_03692,MGG_14136,MGG_02114,MGG_07802,MGG_05623,MGG_03205,MGG_11075,MGG_14590,MGG_09647,MGG_12817,MGG_09645,MGG_05045,MGG_05046,MGG_01918,MGG_07219,MGG_08309,MGG_07216,MGG_09632,MGG_17286,MGG_10869,MGG_11716,MGG_01925,MGG_01924,MGG_15081,MGG_00833,MGG_00832,MGG_09601,MGG_09602,MGG_11927,MGG_09834,MGG_06326,MGG_08500,MGG_17002,MGG_15065,MGG_10814,MGG_03085,MGG_05017,MGG_08520,MGG_08519,MGG_09249,MGG_11327,MGG_01511,MGG_10247,MGG_14815,MGG_10215,MGG_01778,MGG_00440,MGG_08161,MGG_12887,MGG_13977,MGG_08352,MGG_05085,MGG_10445,MGG_08136,MGG_13935,MGG_08360,MGG_04628,MGG_03773,MGG_09071,MGG_03765,MGG_05983,MGG_00291,MGG_04890,MGG_15990,MGG_04404,MGG_09091,MGG_14674,MGG_05723,MGG_09048,MGG_16813,MGG_15731,MGG_02649,MGG_02648,MGG_04852,MGG_09068,MGG_12442,MGG_01336,MGG_04847,MGG_03755,MGG_14872,MGG_10912,MGG_02051,MGG_04469,MGG_09945,MGG_09941,MGG_04253,MGG_15114,MGG_09931,MGG_03393,MGG_07992,MGG_05331,MGG_02061,MGG_02252,MGG_04432,MGG_15100,MGG_16432,MGG_02274,MGG_04212,MGG_04684,MGG_12047,MGG_07704,MGG_11608,MGG_10764,MGG_05390,MGG_08458,MGG_06036,MGG_09785,MGG_07366,MGG_08450,MGG_07595,MGG_08200,MGG_08681,MGG_07593,MGG_05125,MGG_02096,MGG_07546,MGG_09721,MGG_10710,MGG_05595,MGG_09502,MGG_05384,MGG_14061,MGG_09735,MGG_07307,MGG_10598,MGG_13626,MGG_14956,MGG_09351,MGG_15810,MGG_09352,MGG_08297,MGG_08293,MGG_12999,MGG_00566,MGG_04922,MGG_09139,MGG_09138,MGG_14943,MGG_06057,MGG_12982,MGG_10323,MGG_11658,MGG_00978,MGG_08494,MGG_10534,MGG_10547,MGG_02933,MGG_17822,MGG_15886,MGG_00388,MGG_04744,MGG_03414,MGG_03411,MGG_00141,MGG_04733,MGG_01469,MGG_17802,MGG_05856,MGG_02583,MGG_14550,MGG_13464,MGG_04999,MGG_00593,MGG_02767,MGG_02762,MGG_09398,MGG_02795,MGG_02792,MGG_04725,MGG_13895,	0.040569
Biological process	enamel mineralization	GO:0070166	7	0.000816225	2.7052	13	71	448	6619	MGG_07856,MGG_04345,MGG_07626,MGG_09834,MGG_08500,MGG_04404,MGG_09945,MGG_05390,MGG_08200,MGG_07593,MGG_08494,MGG_09398,MGG_02792,	0.0404031
Biological process	negative regulation of hormone biosynthetic process	GO:0032353	8	0.000830894	2.11065	21	147	448	6619	MGG_07856,MGG_04345,MGG_07626,MGG_11075,MGG_01924,MGG_09834,MGG_08500,MGG_04628,MGG_04890,MGG_04404,MGG_15731,MGG_09945,MGG_04432,MGG_04684,MGG_12047,MGG_10764,MGG_05390,MGG_07593,MGG_08494,MGG_10547,MGG_02792,	0.0409614
Biological process	response to DDT	GO:0046680	6	0.000854436	2.32562	17	108	448	6619	MGG_07856,MGG_04345,MGG_07626,MGG_01925,MGG_01924,MGG_00832,MGG_08500,MGG_04628,MGG_04404,MGG_04469,MGG_09945,MGG_04432,MGG_06872,MGG_05390,MGG_07593,MGG_08494,MGG_02792,	0.0419507
Biological process	negative regulation of acute inflammatory response to antigenic stimulus	GO:0002865	10	0.000856196	4.92485	6	18	448	6619	MGG_07645,MGG_04847,MGG_09941,MGG_04253,MGG_07704,MGG_17822,	0.0418669
Biological process	negative regulation of hypersensitivity	GO:0002884	11	0.000856196	4.92485	6	18	448	6619	MGG_07645,MGG_04847,MGG_09941,MGG_04253,MGG_07704,MGG_17822,	0.0418669
Biological process	regulation of extracellular matrix constituent secretion	GO:0003330	8	0.000856196	4.92485	6	18	448	6619	MGG_07645,MGG_04847,MGG_04253,MGG_07704,MGG_10547,MGG_17822,	0.0418669
Biological process	regulation of biomineral tissue development	GO:0070167	6	0.000858957	1.66474	40	355	448	6619	MGG_17677,MGG_07856,MGG_04345,MGG_07626,MGG_03205,MGG_11075,MGG_12817,MGG_07216,MGG_01925,MGG_01924,MGG_11927,MGG_09834,MGG_08500,MGG_15065,MGG_01511,MGG_01991,MGG_05085,MGG_04628,MGG_04890,MGG_04404,MGG_05723,MGG_09068,MGG_10911,MGG_09945,MGG_02061,MGG_02252,MGG_04432,MGG_04684,MGG_05390,MGG_07595,MGG_07593,MGG_09502,MGG_09735,MGG_07793,MGG_12981,MGG_08494,MGG_02113,MGG_04999,MGG_02792,MGG_13895,	0.0414979
Biological process	regulation of biomineralization	GO:0110149	4	0.000858957	1.66474	40	355	448	6619	MGG_17677,MGG_07856,MGG_04345,MGG_07626,MGG_03205,MGG_11075,MGG_12817,MGG_07216,MGG_01925,MGG_01924,MGG_11927,MGG_09834,MGG_08500,MGG_15065,MGG_01511,MGG_01991,MGG_05085,MGG_04628,MGG_04890,MGG_04404,MGG_05723,MGG_09068,MGG_10911,MGG_09945,MGG_02061,MGG_02252,MGG_04432,MGG_04684,MGG_05390,MGG_07595,MGG_07593,MGG_09502,MGG_09735,MGG_07793,MGG_12981,MGG_08494,MGG_02113,MGG_04999,MGG_02792,MGG_13895,	0.0414979
Biological process	glucocorticoid biosynthetic process	GO:0006704	7	0.000866875	1.89959	27	210	448	6619	MGG_07856,MGG_04345,MGG_07626,MGG_11075,MGG_01925,MGG_01924,MGG_00832,MGG_11927,MGG_09834,MGG_08500,MGG_09014,MGG_04628,MGG_04890,MGG_04404,MGG_15731,MGG_09068,MGG_04469,MGG_09945,MGG_02252,MGG_04432,MGG_04684,MGG_05390,MGG_07593,MGG_14956,MGG_12983,MGG_08494,MGG_02792,	0.0415481
Biological process	hydrocarbon biosynthetic process	GO:0120251	5	0.000879201	1.65056	41	367	448	6619	MGG_07856,MGG_04345,MGG_07887,MGG_07877,MGG_07626,MGG_02128,MGG_11075,MGG_08311,MGG_08309,MGG_01925,MGG_01924,MGG_00832,MGG_08500,MGG_09249,MGG_11327,MGG_10215,MGG_00611,MGG_04628,MGG_04890,MGG_04404,MGG_15731,MGG_03508,MGG_04469,MGG_09945,MGG_09931,MGG_04432,MGG_04684,MGG_05390,MGG_06036,MGG_07593,MGG_05125,MGG_05595,MGG_05384,MGG_14956,MGG_09323,MGG_08494,MGG_10547,MGG_00388,MGG_00141,MGG_02583,MGG_02792,	0.0419723
Biological process	steroid hormone biosynthetic process	GO:0120178	7	0.000879782	1.70299	37	321	448	6619	MGG_07856,MGG_04345,MGG_07626,MGG_11075,MGG_07216,MGG_01925,MGG_01924,MGG_00832,MGG_11927,MGG_08989,MGG_08500,MGG_09014,MGG_08349,MGG_04628,MGG_03765,MGG_04404,MGG_15731,MGG_03977,MGG_09068,MGG_10274,MGG_04469,MGG_09945,MGG_09931,MGG_02252,MGG_04432,MGG_06872,MGG_04684,MGG_05390,MGG_07593,MGG_07793,MGG_14956,MGG_12983,MGG_12982,MGG_08494,MGG_03414,MGG_14550,MGG_02792,	0.0418346
Biological process	alkaloid catabolic process	GO:0009822	6	0.000895014	2.05722	22	158	448	6619	MGG_07856,MGG_04345,MGG_07626,MGG_11075,MGG_08785,MGG_01925,MGG_01924,MGG_00832,MGG_08500,MGG_04628,MGG_04404,MGG_04469,MGG_09945,MGG_04432,MGG_06872,MGG_04684,MGG_05390,MGG_07593,MGG_14956,MGG_08297,MGG_08494,MGG_02792,	0.0423921
Biological process	fruit ripening	GO:0009835	5	0.000907989	2.1931	19	128	448	6619	MGG_07877,MGG_08311,MGG_05046,MGG_01925,MGG_00832,MGG_09249,MGG_10215,MGG_00611,MGG_04628,MGG_15731,MGG_04432,MGG_04684,MGG_05390,MGG_07593,MGG_05125,MGG_05384,MGG_08494,MGG_10547,MGG_04744,	0.0428386
Biological process	tumor necrosis factor superfamily cytokine production	GO:0071706	7	0.000911371	1.567	49	462	448	6619	MGG_17677,MGG_07856,MGG_07645,MGG_03205,MGG_11075,MGG_12817,MGG_09645,MGG_07219,MGG_08309,MGG_17286,MGG_01925,MGG_01924,MGG_00832,MGG_08500,MGG_08519,MGG_01511,MGG_13977,MGG_10445,MGG_03773,MGG_00291,MGG_05723,MGG_02649,MGG_04847,MGG_10912,MGG_02051,MGG_04469,MGG_09941,MGG_04253,MGG_09931,MGG_02061,MGG_15100,MGG_04684,MGG_12047,MGG_07704,MGG_07595,MGG_05125,MGG_05595,MGG_09502,MGG_05384,MGG_09735,MGG_09352,MGG_14943,MGG_08494,MGG_10547,MGG_17822,MGG_00141,MGG_04733,MGG_05856,MGG_02583,	0.0428309
Biological process	DNA double-strand break attachment to nuclear envelope	GO:1990683	7	0.000936184	2.66763	13	72	448	6619	MGG_07856,MGG_04345,MGG_07626,MGG_01924,MGG_08500,MGG_08115,MGG_04404,MGG_04469,MGG_09945,MGG_04432,MGG_05390,MGG_07593,MGG_02792,	0.0438265
Biological process	lymphatic endothelial cell differentiation	GO:0060836	7	0.000936714	3.40951	9	39	448	6619	MGG_17677,MGG_03205,MGG_12817,MGG_01511,MGG_05085,MGG_05723,MGG_07595,MGG_09502,MGG_09735,	0.043682
Biological process	venous blood vessel development	GO:0060841	5	0.000936714	3.40951	9	39	448	6619	MGG_17677,MGG_03205,MGG_12817,MGG_01511,MGG_05085,MGG_05723,MGG_07595,MGG_09502,MGG_09735,	0.043682
Biological process	prostanoid metabolic process	GO:0006692	10	0.000983765	1.59821	45	416	448	6619	MGG_17677,MGG_07856,MGG_04345,MGG_07626,MGG_03205,MGG_11075,MGG_12817,MGG_09645,MGG_07219,MGG_07216,MGG_01925,MGG_01924,MGG_00832,MGG_08519,MGG_01511,MGG_00440,MGG_05085,MGG_08349,MGG_04628,MGG_04404,MGG_14674,MGG_05723,MGG_03977,MGG_10912,MGG_04469,MGG_09945,MGG_02061,MGG_02252,MGG_04432,MGG_15100,MGG_06872,MGG_04684,MGG_05390,MGG_07595,MGG_07593,MGG_09502,MGG_09735,MGG_07793,MGG_09351,MGG_14943,MGG_12982,MGG_08494,MGG_10547,MGG_00593,MGG_02792,	0.0455246
Biological process	prostaglandin metabolic process	GO:0006693	11	0.000983765	1.59821	45	416	448	6619	MGG_17677,MGG_07856,MGG_04345,MGG_07626,MGG_03205,MGG_11075,MGG_12817,MGG_09645,MGG_07219,MGG_07216,MGG_01925,MGG_01924,MGG_00832,MGG_08519,MGG_01511,MGG_00440,MGG_05085,MGG_08349,MGG_04628,MGG_04404,MGG_14674,MGG_05723,MGG_03977,MGG_10912,MGG_04469,MGG_09945,MGG_02061,MGG_02252,MGG_04432,MGG_15100,MGG_06872,MGG_04684,MGG_05390,MGG_07595,MGG_07593,MGG_09502,MGG_09735,MGG_07793,MGG_09351,MGG_14943,MGG_12982,MGG_08494,MGG_10547,MGG_00593,MGG_02792,	0.0455246
Biological process	fat-soluble vitamin catabolic process	GO:0042363	6	0.000999779	2.1761	19	129	448	6619	MGG_07856,MGG_04345,MGG_07626,MGG_11075,MGG_01925,MGG_01924,MGG_00832,MGG_08500,MGG_04628,MGG_04404,MGG_04469,MGG_09945,MGG_04432,MGG_06872,MGG_04684,MGG_05390,MGG_07593,MGG_08494,MGG_02792,	0.0459138
Biological process	protein localization to T-tubule	GO:0036371	8	0.00102362	3.69364	8	32	448	6619	MGG_00291,MGG_12047,MGG_05125,MGG_05384,MGG_00566,MGG_10547,MGG_00388,MGG_05856,	0.0468306
Biological process	cell wall macromolecule metabolic process	GO:0044036	6	0.001024	1.44892	66	673	448	6619	MGG_17677,MGG_15026,MGG_02127,MGG_03208,MGG_03205,MGG_09647,MGG_12817,MGG_09645,MGG_05046,MGG_08550,MGG_01918,MGG_07219,MGG_07216,MGG_09632,MGG_10400,MGG_17286,MGG_09601,MGG_11927,MGG_08537,MGG_08774,MGG_05017,MGG_05011,MGG_10431,MGG_13715,MGG_00611,MGG_03771,MGG_09072,MGG_00050,MGG_05723,MGG_03977,MGG_15702,MGG_01336,MGG_03508,MGG_10912,MGG_03140,MGG_07729,MGG_14291,MGG_07992,MGG_04237,MGG_02252,MGG_15100,MGG_02261,MGG_07580,MGG_17154,MGG_08458,MGG_10972,MGG_06023,MGG_07595,MGG_02096,MGG_09721,MGG_05592,MGG_09502,MGG_07306,MGG_13626,MGG_10357,MGG_14966,MGG_14943,MGG_12982,MGG_10323,MGG_08486,MGG_03414,MGG_00164,MGG_14550,MGG_09150,MGG_09189,MGG_02543,	0.0466714
Biological process	indole alkaloid biosynthetic process	GO:0035835	7	0.00102447	1.83103	29	234	448	6619	MGG_07856,MGG_04345,MGG_06540,MGG_07626,MGG_11075,MGG_01925,MGG_01924,MGG_08500,MGG_02818,MGG_04628,MGG_04404,MGG_16812,MGG_04469,MGG_09945,MGG_07992,MGG_02252,MGG_04432,MGG_00072,MGG_02000,MGG_04684,MGG_05390,MGG_07593,MGG_10961,MGG_08297,MGG_14943,MGG_12982,MGG_05825,MGG_02792,MGG_02787,	0.0465172
Biological process	putrescine transport	GO:0015847	9	0.00103343	2.77023	12	64	448	6619	MGG_17677,MGG_03205,MGG_12817,MGG_11327,MGG_01511,MGG_05085,MGG_05723,MGG_09941,MGG_06036,MGG_07595,MGG_09502,MGG_09735,	0.0467483
Biological process	juvenile hormone metabolic process	GO:0006716	9	0.00104797	2.43537	15	91	448	6619	MGG_07856,MGG_07216,MGG_01925,MGG_01924,MGG_00832,MGG_08500,MGG_04628,MGG_04404,MGG_09068,MGG_02252,MGG_04432,MGG_04684,MGG_07594,MGG_07593,MGG_08494,	0.0472292
Biological process	juvenile hormone biosynthetic process	GO:0006718	10	0.00104797	2.43537	15	91	448	6619	MGG_07856,MGG_07216,MGG_01925,MGG_01924,MGG_00832,MGG_08500,MGG_04628,MGG_04404,MGG_09068,MGG_02252,MGG_04432,MGG_04684,MGG_07594,MGG_07593,MGG_08494,	0.0472292
Biological process	regulation of vitamin metabolic process	GO:0030656	6	0.00107609	1.95906	24	181	448	6619	MGG_07856,MGG_04345,MGG_07626,MGG_11075,MGG_01924,MGG_08500,MGG_04628,MGG_04404,MGG_09068,MGG_09945,MGG_09941,MGG_02252,MGG_04432,MGG_04213,MGG_04684,MGG_12047,MGG_10764,MGG_05390,MGG_07593,MGG_12983,MGG_12982,MGG_08494,MGG_10547,MGG_02792,	0.0481371
Biological process	indole alkaloid metabolic process	GO:0035834	6	0.00109216	1.78214	31	257	448	6619	MGG_07856,MGG_04345,MGG_06540,MGG_07626,MGG_11075,MGG_01925,MGG_01924,MGG_00832,MGG_08500,MGG_02818,MGG_04628,MGG_04404,MGG_16812,MGG_04469,MGG_09945,MGG_07992,MGG_02252,MGG_04432,MGG_00072,MGG_02000,MGG_04684,MGG_05390,MGG_07593,MGG_10961,MGG_08297,MGG_14943,MGG_12982,MGG_08494,MGG_05825,MGG_02792,MGG_02787,	0.0486755
Biological process	actin filament capping	GO:0051693	13	0.00109774	2.11065	20	140	448	6619	MGG_17677,MGG_03205,MGG_12817,MGG_08309,MGG_01511,MGG_14819,MGG_05723,MGG_09931,MGG_07595,MGG_05125,MGG_05595,MGG_09502,MGG_05384,MGG_09735,MGG_00566,MGG_10547,MGG_00141,MGG_05856,MGG_02583,MGG_04725,	0.0487445
Biological process	negative regulation of membrane protein ectodomain proteolysis	GO:0051045	10	0.00111286	2.90214	11	56	448	6619	MGG_01924,MGG_00291,MGG_06872,MGG_12047,MGG_05390,MGG_05125,MGG_05384,MGG_08494,MGG_10547,MGG_05856,MGG_02792,	0.049235
Biological process	copper ion import	GO:0015677	9	0.00111286	2.90214	11	56	448	6619	MGG_17677,MGG_03205,MGG_12817,MGG_01511,MGG_05085,MGG_04890,MGG_05723,MGG_12210,MGG_07595,MGG_09502,MGG_13426,	0.049235
Biological process	negative regulation of hemostasis	GO:1900047	6	0.00111873	1.72624	34	291	448	6619	MGG_07645,MGG_06540,MGG_01270,MGG_09645,MGG_08309,MGG_15065,MGG_13977,MGG_08349,MGG_10445,MGG_00619,MGG_00402,MGG_01368,MGG_15731,MGG_02649,MGG_09068,MGG_01336,MGG_04847,MGG_10912,MGG_04253,MGG_09931,MGG_02061,MGG_15100,MGG_07704,MGG_08436,MGG_05595,MGG_08405,MGG_07793,MGG_09352,MGG_02933,MGG_17822,MGG_00141,MGG_04733,MGG_02583,MGG_04999,	0.0491345
Biological process	negative regulation of plasminogen activation	GO:0010757	11	0.00113381	5.68252	5	13	448	6619	MGG_07645,MGG_04847,MGG_04253,MGG_07704,MGG_17822,	0.0496167
Biological process	tetrapyrrole metabolic process	GO:0033013	5	0.00114569	1.43319	68	701	448	6619	MGG_15496,MGG_17677,MGG_07856,MGG_04345,MGG_07626,MGG_05623,MGG_03205,MGG_09647,MGG_12817,MGG_05046,MGG_08309,MGG_07216,MGG_17286,MGG_01925,MGG_01924,MGG_00832,MGG_11927,MGG_08500,MGG_08778,MGG_05017,MGG_11327,MGG_01511,MGG_08349,MGG_00402,MGG_04628,MGG_00291,MGG_04404,MGG_14674,MGG_05723,MGG_09048,MGG_09068,MGG_10274,MGG_10910,MGG_04469,MGG_09945,MGG_09931,MGG_07992,MGG_02252,MGG_04684,MGG_12047,MGG_14232,MGG_05390,MGG_06036,MGG_09785,MGG_07595,MGG_07594,MGG_07593,MGG_05595,MGG_09502,MGG_09735,MGG_08405,MGG_07793,MGG_07307,MGG_10357,MGG_14956,MGG_09351,MGG_12999,MGG_00566,MGG_14943,MGG_06058,MGG_12983,MGG_12982,MGG_10547,MGG_03414,MGG_00141,MGG_05856,MGG_02583,MGG_14550,	0.0499556
Biological process	endocrine process	GO:0050886	4	0.00115313	1.54223	50	479	448	6619	MGG_17677,MGG_07856,MGG_04345,MGG_07645,MGG_15485,MGG_07626,MGG_03205,MGG_11075,MGG_12817,MGG_07216,MGG_17286,MGG_01925,MGG_01924,MGG_00832,MGG_11927,MGG_08500,MGG_01511,MGG_00440,MGG_04628,MGG_04404,MGG_05723,MGG_15731,MGG_09068,MGG_04847,MGG_02051,MGG_04469,MGG_09945,MGG_04253,MGG_02061,MGG_02252,MGG_04432,MGG_04684,MGG_07704,MGG_11608,MGG_05390,MGG_07595,MGG_07593,MGG_09502,MGG_09735,MGG_09351,MGG_09139,MGG_09376,MGG_12983,MGG_12982,MGG_10323,MGG_08494,MGG_17822,MGG_13464,MGG_00593,MGG_02792,	0.0500991
Biological process	plasma cell differentiation	GO:0002317	11	0.00115631	3.07803	10	48	448	6619	MGG_01925,MGG_01924,MGG_04628,MGG_04469,MGG_09945,MGG_04432,MGG_06872,MGG_04684,MGG_08494,MGG_02792,	0.050057
Biological process	dibenzo-p-dioxin catabolic process	GO:0019341	6	0.00115631	3.07803	10	48	448	6619	MGG_07856,MGG_04345,MGG_07626,MGG_01925,MGG_01924,MGG_00832,MGG_08500,MGG_04469,MGG_04684,MGG_07593,	0.050057
Biological process	embryonic foregut morphogenesis	GO:0048617	5	0.00115631	3.07803	10	48	448	6619	MGG_17677,MGG_03205,MGG_12817,MGG_01511,MGG_05085,MGG_05723,MGG_10764,MGG_07595,MGG_09502,MGG_09735,	0.050057
Biological process	cell-cell recognition	GO:0009988	4	0.0011715	1.79448	30	247	448	6619	MGG_06772,MGG_07856,MGG_04345,MGG_07626,MGG_01270,MGG_11075,MGG_07216,MGG_11927,MGG_08500,MGG_03085,MGG_04628,MGG_03771,MGG_04890,MGG_04852,MGG_01336,MGG_03755,MGG_04469,MGG_02252,MGG_02261,MGG_08458,MGG_05125,MGG_05592,MGG_05384,MGG_00566,MGG_12982,MGG_08494,MGG_02933,MGG_05856,MGG_02583,MGG_02767,	0.0498216
Biological process	terpene metabolic process	GO:0042214	7	0.00117307	1.81552	29	236	448	6619	MGG_07856,MGG_04345,MGG_07626,MGG_11075,MGG_07216,MGG_01925,MGG_01924,MGG_00832,MGG_11927,MGG_08500,MGG_11327,MGG_01991,MGG_10215,MGG_08349,MGG_07009,MGG_04628,MGG_04404,MGG_04469,MGG_09945,MGG_02252,MGG_04432,MGG_04684,MGG_05390,MGG_06036,MGG_07593,MGG_12982,MGG_08494,MGG_03414,MGG_02792,	0.0497133
Biological process	type IV hypersensitivity	GO:0001806	9	0.00118072	4.66565	6	19	448	6619	MGG_07645,MGG_04847,MGG_09941,MGG_04253,MGG_07704,MGG_17822,	0.0498628
Biological process	follicular dendritic cell differentiation	GO:0002268	5	0.00118072	4.66565	6	19	448	6619	MGG_00291,MGG_12047,MGG_05125,MGG_05384,MGG_10547,MGG_05856,	0.0498628
Biological process	marginal zone B cell differentiation	GO:0002315	11	0.00118072	4.66565	6	19	448	6619	MGG_00291,MGG_12047,MGG_05125,MGG_05384,MGG_10547,MGG_05856,	0.0498628
Biological process	cellular oligosaccharide metabolic process	GO:0051691	6	0.00118072	4.66565	6	19	448	6619	MGG_07645,MGG_04253,MGG_07704,MGG_10357,MGG_17822,MGG_02793,	0.0498628
Biological process	cellular oligosaccharide catabolic process	GO:0051692	7	0.00118072	4.66565	6	19	448	6619	MGG_07645,MGG_04253,MGG_07704,MGG_10357,MGG_17822,MGG_02793,	0.0498628
Biological process	extracellular matrix constituent secretion	GO:0070278	7	0.00118072	4.66565	6	19	448	6619	MGG_07645,MGG_04847,MGG_04253,MGG_07704,MGG_10547,MGG_17822,	0.0498628
Biological process	regulation of flavonoid biosynthetic process	GO:0009962	6	0.00119161	2.72761	12	65	448	6619	MGG_11075,MGG_01925,MGG_08500,MGG_09945,MGG_04432,MGG_05390,MGG_07593,MGG_05125,MGG_05384,MGG_00566,MGG_05856,MGG_02792,	0.0492885
Biological process	regulation of follicle-stimulating hormone secretion	GO:0046880	10	0.00119856	2.19787	18	121	448	6619	MGG_07856,MGG_04345,MGG_07626,MGG_11075,MGG_01925,MGG_01924,MGG_00832,MGG_08500,MGG_04628,MGG_04404,MGG_04469,MGG_09945,MGG_04432,MGG_04684,MGG_05390,MGG_07593,MGG_08494,MGG_02792,	0.0494069
Biological process	cellular biogenic amine metabolic process	GO:0006576	7	0.00120007	1.40087	75	791	448	6619	MGG_07856,MGG_04345,MGG_04346,MGG_15019,MGG_15026,MGG_07626,MGG_02127,MGG_04334,MGG_11075,MGG_14590,MGG_09647,MGG_09645,MGG_05045,MGG_08311,MGG_07219,MGG_08309,MGG_07216,MGG_17286,MGG_01925,MGG_01924,MGG_00832,MGG_09602,MGG_09841,MGG_11927,MGG_09834,MGG_08500,MGG_10814,MGG_05017,MGG_08520,MGG_08519,MGG_01991,MGG_14815,MGG_00440,MGG_08161,MGG_00611,MGG_09072,MGG_04404,MGG_16813,MGG_15731,MGG_15702,MGG_09068,MGG_10912,MGG_04469,MGG_09945,MGG_09941,MGG_09931,MGG_05331,MGG_02252,MGG_04432,MGG_15100,MGG_04684,MGG_07580,MGG_05390,MGG_07594,MGG_07593,MGG_05125,MGG_10710,MGG_05595,MGG_14956,MGG_08297,MGG_14930,MGG_12999,MGG_14943,MGG_12982,MGG_08494,MGG_08487,MGG_17828,MGG_03414,MGG_00141,MGG_05825,MGG_05856,MGG_02583,MGG_14550,MGG_00593,MGG_04725,	0.0493009
Biological process	chemical homeostasis	GO:0048878	5	0.00120054	1.19313	188	2328	448	6619	MGG_15496,MGG_17677,MGG_07856,MGG_04345,MGG_04346,MGG_15019,MGG_15018,MGG_15026,MGG_07645,MGG_07887,MGG_07884,MGG_06540,MGG_15485,MGG_07626,MGG_07627,MGG_02128,MGG_02127,MGG_01270,MGG_14136,MGG_02114,MGG_07802,MGG_05623,MGG_03205,MGG_07602,MGG_11075,MGG_14590,MGG_09647,MGG_07228,MGG_12817,MGG_09645,MGG_05046,MGG_07219,MGG_08309,MGG_07216,MGG_09632,MGG_17286,MGG_11716,MGG_01925,MGG_01924,MGG_15081,MGG_00832,MGG_09602,MGG_09841,MGG_11927,MGG_15057,MGG_09834,MGG_07412,MGG_06326,MGG_08500,MGG_17002,MGG_10814,MGG_08772,MGG_07431,MGG_08520,MGG_03070,MGG_08519,MGG_11327,MGG_01511,MGG_01991,MGG_14602,MGG_10251,MGG_01783,MGG_14815,MGG_10215,MGG_00440,MGG_13977,MGG_08352,MGG_05085,MGG_08349,MGG_10445,MGG_00619,MGG_00611,MGG_08136,MGG_00402,MGG_13935,MGG_02818,MGG_02817,MGG_04628,MGG_09072,MGG_03765,MGG_05983,MGG_00291,MGG_04890,MGG_15990,MGG_04404,MGG_09091,MGG_14674,MGG_05723,MGG_09048,MGG_16812,MGG_15731,MGG_03977,MGG_02648,MGG_04852,MGG_15702,MGG_09068,MGG_04847,MGG_03508,MGG_14872,MGG_12210,MGG_10912,MGG_02051,MGG_04469,MGG_09945,MGG_09941,MGG_04253,MGG_15353,MGG_09931,MGG_03393,MGG_02061,MGG_02252,MGG_04432,MGG_15100,MGG_02274,MGG_04212,MGG_06872,MGG_04684,MGG_12047,MGG_07704,MGG_10516,MGG_08436,MGG_11608,MGG_07580,MGG_10750,MGG_06006,MGG_10764,MGG_05390,MGG_00933,MGG_09785,MGG_08450,MGG_07595,MGG_08200,MGG_08681,MGG_07593,MGG_07546,MGG_10710,MGG_05595,MGG_10961,MGG_09502,MGG_05384,MGG_09735,MGG_08405,MGG_07793,MGG_07307,MGG_10357,MGG_14956,MGG_09351,MGG_15810,MGG_09352,MGG_08293,MGG_12999,MGG_00566,MGG_09139,MGG_09138,MGG_09376,MGG_14943,MGG_09131,MGG_11680,MGG_03826,MGG_06058,MGG_09323,MGG_06057,MGG_12983,MGG_12982,MGG_10323,MGG_00978,MGG_08494,MGG_10534,MGG_10547,MGG_17822,MGG_03414,MGG_03411,MGG_00141,MGG_05826,MGG_04733,MGG_01469,MGG_05856,MGG_02583,MGG_14550,MGG_13464,MGG_04999,MGG_00593,MGG_13426,MGG_09150,MGG_02792,MGG_09189,MGG_04725,MGG_13895,	0.049153
Biological process	glycosylceramide catabolic process	GO:0046477	10	0.00121211	2.49209	14	83	448	6619	MGG_07856,MGG_04345,MGG_07626,MGG_01924,MGG_08500,MGG_10814,MGG_14602,MGG_04404,MGG_09945,MGG_05390,MGG_07593,MGG_13626,MGG_08494,MGG_02792,	0.049459
Biological process	regulation of activin receptor signaling pathway	GO:0032925	8	0.00122071	2.59553	13	74	448	6619	MGG_17677,MGG_03205,MGG_12817,MGG_01511,MGG_05085,MGG_00291,MGG_05723,MGG_12047,MGG_07595,MGG_09502,MGG_09735,MGG_10547,MGG_05856,	0.0496421
Biological process	polyamine transmembrane transport	GO:1902047	9	0.00122071	2.59553	13	74	448	6619	MGG_17677,MGG_03205,MGG_12817,MGG_17286,MGG_11327,MGG_01511,MGG_05085,MGG_04890,MGG_05723,MGG_06036,MGG_07595,MGG_09502,MGG_09735,	0.0496421
Biological process	steroid hormone secretion	GO:0035929	10	0.00125665	1.93765	24	183	448	6619	MGG_17677,MGG_07856,MGG_04345,MGG_07626,MGG_03205,MGG_11075,MGG_12817,MGG_17286,MGG_01925,MGG_01924,MGG_00832,MGG_08500,MGG_01511,MGG_04628,MGG_04404,MGG_05723,MGG_04469,MGG_04432,MGG_04684,MGG_05390,MGG_07595,MGG_09502,MGG_09735,MGG_09351,	0.0507621
Biological process	negative regulation of steroid biosynthetic process	GO:0010894	9	0.00125665	1.93765	24	183	448	6619	MGG_07856,MGG_04345,MGG_15485,MGG_07626,MGG_11075,MGG_01924,MGG_09834,MGG_08500,MGG_08349,MGG_00402,MGG_04628,MGG_04890,MGG_04404,MGG_09945,MGG_04432,MGG_04684,MGG_12047,MGG_10764,MGG_05390,MGG_07593,MGG_07793,MGG_08494,MGG_10547,MGG_02792,	0.0507621
Biological process	response to jasmonic acid	GO:0009753	7	0.00126985	1.55181	48	457	448	6619	MGG_17677,MGG_07856,MGG_04345,MGG_15019,MGG_07626,MGG_03205,MGG_11075,MGG_09647,MGG_12817,MGG_01925,MGG_01924,MGG_00832,MGG_09602,MGG_08500,MGG_03085,MGG_01511,MGG_05085,MGG_00611,MGG_02818,MGG_04628,MGG_09071,MGG_04404,MGG_14674,MGG_05723,MGG_15731,MGG_01336,MGG_03755,MGG_04469,MGG_09945,MGG_04432,MGG_06872,MGG_04684,MGG_11608,MGG_05390,MGG_08458,MGG_07595,MGG_07593,MGG_09502,MGG_09735,MGG_09352,MGG_09139,MGG_08494,MGG_10547,MGG_05825,MGG_13464,MGG_09150,MGG_02792,MGG_04725,	0.0509541
Biological process	stigma development	GO:0048480	4	0.00127269	3.58171	8	33	448	6619	MGG_07856,MGG_04345,MGG_07626,MGG_08500,MGG_04404,MGG_04469,MGG_08494,MGG_02792,	0.0508992
Biological process	external encapsulating structure organization	GO:0045229	5	0.00129357	1.24127	144	1714	448	6619	MGG_06772,MGG_17677,MGG_07856,MGG_04345,MGG_15026,MGG_07645,MGG_07884,MGG_15485,MGG_07626,MGG_02127,MGG_01270,MGG_14136,MGG_03208,MGG_02114,MGG_03205,MGG_11075,MGG_09647,MGG_07228,MGG_12817,MGG_09645,MGG_05045,MGG_05046,MGG_01918,MGG_16181,MGG_07219,MGG_08309,MGG_07216,MGG_10400,MGG_17286,MGG_01925,MGG_01924,MGG_00832,MGG_09601,MGG_11927,MGG_08500,MGG_15065,MGG_08537,MGG_10814,MGG_03085,MGG_08774,MGG_05017,MGG_08519,MGG_11327,MGG_01511,MGG_00440,MGG_11554,MGG_13977,MGG_10431,MGG_05085,MGG_00863,MGG_08349,MGG_10445,MGG_13715,MGG_00619,MGG_00611,MGG_02818,MGG_04628,MGG_09072,MGG_00291,MGG_04404,MGG_14674,MGG_05723,MGG_15731,MGG_03977,MGG_02649,MGG_02648,MGG_08180,MGG_15702,MGG_09068,MGG_04847,MGG_03755,MGG_02662,MGG_14872,MGG_10912,MGG_04469,MGG_14291,MGG_09945,MGG_04253,MGG_15353,MGG_02065,MGG_09931,MGG_02061,MGG_02252,MGG_04432,MGG_15100,MGG_06872,MGG_04684,MGG_12047,MGG_07704,MGG_08436,MGG_11608,MGG_07580,MGG_10750,MGG_08429,MGG_05390,MGG_10972,MGG_06023,MGG_07595,MGG_07593,MGG_05125,MGG_02096,MGG_05595,MGG_09502,MGG_05384,MGG_09735,MGG_08405,MGG_07793,MGG_13626,MGG_10357,MGG_09351,MGG_15810,MGG_09352,MGG_14966,MGG_12999,MGG_09139,MGG_09134,MGG_14943,MGG_10105,MGG_12983,MGG_12982,MGG_10323,MGG_08494,MGG_08486,MGG_10547,MGG_17822,MGG_04744,MGG_03414,MGG_00141,MGG_04733,MGG_02103,MGG_05856,MGG_02583,MGG_14550,MGG_13464,MGG_04999,MGG_00593,MGG_09150,MGG_02793,MGG_02792,MGG_09189,MGG_04725,MGG_02787,MGG_13895,MGG_02775,	0.0515634
Biological process	T-helper 1 type immune response	GO:0042088	6	0.00129688	2.24257	17	112	448	6619	MGG_07645,MGG_07216,MGG_07009,MGG_00291,MGG_14674,MGG_09068,MGG_04847,MGG_09941,MGG_04253,MGG_12047,MGG_07704,MGG_05125,MGG_05595,MGG_05384,MGG_10547,MGG_17822,MGG_05856,	0.0515254
Biological process	spermine transport	GO:0000296	9	0.00129696	2.85123	11	57	448	6619	MGG_17677,MGG_03205,MGG_12817,MGG_17286,MGG_01511,MGG_05085,MGG_04890,MGG_05723,MGG_07595,MGG_09502,MGG_09735,	0.0513595
Biological process	berbamunine metabolic process	GO:0035832	8	0.00129696	2.85123	11	57	448	6619	MGG_07856,MGG_04345,MGG_07626,MGG_11075,MGG_01925,MGG_01924,MGG_00832,MGG_08500,MGG_09945,MGG_04432,MGG_04684,	0.0513595
Biological process	berbamunine biosynthetic process	GO:0035833	9	0.00129696	2.85123	11	57	448	6619	MGG_07856,MGG_04345,MGG_07626,MGG_11075,MGG_01925,MGG_01924,MGG_00832,MGG_08500,MGG_09945,MGG_04432,MGG_04684,	0.0513595
Biological process	negative regulation of phospholipase C activity	GO:1900275	9	0.00131961	3.97776	7	26	448	6619	MGG_06540,MGG_10431,MGG_09071,MGG_04847,MGG_04253,MGG_07704,MGG_17822,	0.0517474
Biological process	negative regulation of viral genome replication	GO:0045071	8	0.00132034	2.17985	18	122	448	6619	MGG_02114,MGG_08500,MGG_03070,MGG_04628,MGG_00291,MGG_14674,MGG_14882,MGG_02648,MGG_09945,MGG_04432,MGG_12047,MGG_05390,MGG_05125,MGG_05384,MGG_00566,MGG_10547,MGG_00388,MGG_05856,	0.0516085
Biological process	negative regulation of vitamin metabolic process	GO:0046137	7	0.00132034	2.17985	18	122	448	6619	MGG_07856,MGG_04345,MGG_07626,MGG_11075,MGG_01924,MGG_08500,MGG_04628,MGG_04404,MGG_09945,MGG_04432,MGG_04684,MGG_12047,MGG_10764,MGG_05390,MGG_07593,MGG_08494,MGG_10547,MGG_02792,	0.0516085
Biological process	stamen development	GO:0048443	6	0.00135976	1.99411	22	163	448	6619	MGG_07856,MGG_04345,MGG_07626,MGG_02128,MGG_05623,MGG_08309,MGG_08500,MGG_10215,MGG_04628,MGG_04404,MGG_04469,MGG_09931,MGG_04432,MGG_05595,MGG_08297,MGG_08494,MGG_00141,MGG_02583,MGG_02762,MGG_09398,MGG_02792,MGG_04725,	0.0528078
Biological process	androecium development	GO:0048466	5	0.00135976	1.99411	22	163	448	6619	MGG_07856,MGG_04345,MGG_07626,MGG_02128,MGG_05623,MGG_08309,MGG_08500,MGG_10215,MGG_04628,MGG_04404,MGG_04469,MGG_09931,MGG_04432,MGG_05595,MGG_08297,MGG_08494,MGG_00141,MGG_02583,MGG_02762,MGG_09398,MGG_02792,MGG_04725,	0.0528078
Biological process	norepinephrine-epinephrine-mediated vasodilation involved in regulation of systemic arterial blood pressure	GO:0002025	9	0.00136686	2.46243	14	84	448	6619	MGG_07856,MGG_04345,MGG_07626,MGG_01924,MGG_08500,MGG_01991,MGG_04404,MGG_10911,MGG_05390,MGG_07593,MGG_12981,MGG_08494,MGG_02113,MGG_02792,	0.0527441
Biological process	spermidine hydroxycinnamate conjugate biosynthetic process	GO:0080088	7	0.00137225	3.24319	9	41	448	6619	MGG_07856,MGG_07626,MGG_11075,MGG_01925,MGG_00832,MGG_08500,MGG_04404,MGG_04684,MGG_07593,	0.0527837
Biological process	angiotensin maturation	GO:0002003	10	0.00138799	2.56092	13	75	448	6619	MGG_07645,MGG_00440,MGG_15731,MGG_04847,MGG_04253,MGG_07704,MGG_11608,MGG_09351,MGG_09139,MGG_09376,MGG_17822,MGG_13464,MGG_00593,	0.0532196
Biological process	regulation of ossification	GO:0030278	5	0.00139021	1.57176	45	423	448	6619	MGG_17677,MGG_07856,MGG_04345,MGG_04346,MGG_07626,MGG_03205,MGG_11075,MGG_12817,MGG_07216,MGG_01924,MGG_11927,MGG_09834,MGG_08500,MGG_15065,MGG_11327,MGG_01511,MGG_01991,MGG_05085,MGG_04628,MGG_04890,MGG_04404,MGG_14674,MGG_05723,MGG_03977,MGG_09068,MGG_10911,MGG_09945,MGG_02061,MGG_02252,MGG_04432,MGG_04684,MGG_10764,MGG_05390,MGG_07595,MGG_07594,MGG_07593,MGG_09502,MGG_09735,MGG_07793,MGG_12981,MGG_08494,MGG_02113,MGG_04999,MGG_02792,MGG_13895,	0.0531359
Biological process	regulation of membrane protein ectodomain proteolysis	GO:0051043	8	0.0013903	2.29508	16	103	448	6619	MGG_09645,MGG_07219,MGG_01924,MGG_00291,MGG_10912,MGG_15100,MGG_06872,MGG_12047,MGG_05390,MGG_05125,MGG_05384,MGG_14943,MGG_08494,MGG_10547,MGG_05856,MGG_02792,	0.0529719
Biological process	polyketide biosynthetic process	GO:0030639	5	0.00140784	1.75483	31	261	448	6619	MGG_04334,MGG_11075,MGG_09647,MGG_09645,MGG_05046,MGG_07219,MGG_07216,MGG_09632,MGG_08541,MGG_11927,MGG_04173,MGG_01991,MGG_11312,MGG_13715,MGG_08360,MGG_00276,MGG_16812,MGG_09068,MGG_10912,MGG_02252,MGG_15100,MGG_07594,MGG_10710,MGG_10961,MGG_10709,MGG_09384,MGG_08293,MGG_09376,MGG_14943,MGG_12983,MGG_12982,	0.0534712
Biological process	secretion by cell	GO:0032940	6	0.00141259	1.19921	178	2193	448	6619	MGG_06772,MGG_15496,MGG_17677,MGG_07856,MGG_04345,MGG_15019,MGG_15018,MGG_07645,MGG_07877,MGG_06540,MGG_15485,MGG_07626,MGG_01270,MGG_03692,MGG_14136,MGG_02114,MGG_07802,MGG_05623,MGG_03205,MGG_11075,MGG_14590,MGG_09647,MGG_12817,MGG_09645,MGG_05045,MGG_05046,MGG_01918,MGG_07219,MGG_08309,MGG_07216,MGG_09632,MGG_17286,MGG_10869,MGG_11716,MGG_01925,MGG_01924,MGG_15081,MGG_00833,MGG_00832,MGG_09601,MGG_09602,MGG_11927,MGG_09834,MGG_06326,MGG_08500,MGG_17002,MGG_15065,MGG_10814,MGG_03085,MGG_05017,MGG_08520,MGG_08519,MGG_09249,MGG_01511,MGG_10247,MGG_14815,MGG_10215,MGG_01778,MGG_00440,MGG_08161,MGG_12887,MGG_13977,MGG_08352,MGG_05085,MGG_10445,MGG_08136,MGG_13935,MGG_08360,MGG_04628,MGG_03773,MGG_09071,MGG_03765,MGG_05983,MGG_00291,MGG_04890,MGG_15990,MGG_04404,MGG_09091,MGG_14674,MGG_05723,MGG_09048,MGG_16813,MGG_15731,MGG_02649,MGG_02648,MGG_04852,MGG_09068,MGG_12442,MGG_01336,MGG_04847,MGG_03755,MGG_14872,MGG_10912,MGG_02051,MGG_04469,MGG_09945,MGG_09941,MGG_04253,MGG_15114,MGG_09931,MGG_03393,MGG_07992,MGG_05331,MGG_02061,MGG_02252,MGG_04432,MGG_15100,MGG_16432,MGG_02274,MGG_04212,MGG_04684,MGG_12047,MGG_07704,MGG_11608,MGG_10764,MGG_05390,MGG_08458,MGG_09785,MGG_07366,MGG_08450,MGG_07595,MGG_08200,MGG_08681,MGG_07593,MGG_05125,MGG_02096,MGG_07546,MGG_09721,MGG_10710,MGG_05595,MGG_09502,MGG_05384,MGG_14061,MGG_09735,MGG_07307,MGG_10598,MGG_13626,MGG_14956,MGG_09351,MGG_15810,MGG_09352,MGG_08297,MGG_08293,MGG_12999,MGG_00566,MGG_04922,MGG_09139,MGG_09138,MGG_14943,MGG_06057,MGG_12982,MGG_10323,MGG_00978,MGG_08494,MGG_10547,MGG_02933,MGG_17822,MGG_15886,MGG_00388,MGG_04744,MGG_03414,MGG_03411,MGG_00141,MGG_04733,MGG_17802,MGG_05856,MGG_02583,MGG_14550,MGG_13464,MGG_04999,MGG_00593,MGG_02767,MGG_02762,MGG_09398,MGG_02795,MGG_02792,MGG_04725,MGG_13895,	0.0534834
Biological process	very long-chain fatty acid metabolic process	GO:0000038	9	0.00143314	1.81442	28	228	448	6619	MGG_07856,MGG_04345,MGG_07626,MGG_07602,MGG_11075,MGG_09647,MGG_07216,MGG_01925,MGG_01924,MGG_11927,MGG_08500,MGG_07009,MGG_04628,MGG_04404,MGG_09068,MGG_04469,MGG_09945,MGG_02252,MGG_04432,MGG_06872,MGG_05390,MGG_07593,MGG_14956,MGG_12999,MGG_12983,MGG_12982,MGG_08494,MGG_02792,	0.0540921
Biological process	mature B cell differentiation	GO:0002335	9	0.00145246	2.16213	18	123	448	6619	MGG_15018,MGG_01925,MGG_01924,MGG_04628,MGG_00291,MGG_04469,MGG_09945,MGG_04432,MGG_06872,MGG_04684,MGG_12047,MGG_05125,MGG_05384,MGG_09351,MGG_08494,MGG_10547,MGG_05856,MGG_02792,	0.0546506
Biological process	regulation of vitamin D 24-hydroxylase activity	GO:0010979	7	0.00147317	2.35764	15	94	448	6619	MGG_07856,MGG_04345,MGG_07626,MGG_11075,MGG_01924,MGG_08500,MGG_04628,MGG_04404,MGG_09945,MGG_04432,MGG_04684,MGG_05390,MGG_07593,MGG_08494,MGG_02792,	0.0552576
Biological process	positive regulation of vitamin D 24-hydroxylase activity	GO:0010980	8	0.00147317	2.35764	15	94	448	6619	MGG_07856,MGG_04345,MGG_07626,MGG_11075,MGG_01924,MGG_08500,MGG_04628,MGG_04404,MGG_09945,MGG_04432,MGG_04684,MGG_05390,MGG_07593,MGG_08494,MGG_02792,	0.0552576
Biological process	porphyrin-containing compound metabolic process	GO:0006778	6	0.00148838	1.45363	61	620	448	6619	MGG_15496,MGG_17677,MGG_07856,MGG_04345,MGG_07626,MGG_05623,MGG_03205,MGG_09647,MGG_12817,MGG_05046,MGG_08309,MGG_07216,MGG_17286,MGG_01925,MGG_01924,MGG_00832,MGG_11927,MGG_08500,MGG_05017,MGG_01511,MGG_08349,MGG_00402,MGG_04628,MGG_00291,MGG_14674,MGG_05723,MGG_09048,MGG_09068,MGG_10274,MGG_10910,MGG_04469,MGG_09931,MGG_07992,MGG_02252,MGG_04684,MGG_12047,MGG_14232,MGG_09785,MGG_07595,MGG_07593,MGG_05595,MGG_09502,MGG_09735,MGG_08405,MGG_07793,MGG_07307,MGG_10357,MGG_14956,MGG_09351,MGG_12999,MGG_00566,MGG_14943,MGG_06058,MGG_12983,MGG_12982,MGG_10547,MGG_03414,MGG_00141,MGG_05856,MGG_02583,MGG_14550,	0.0554836
Biological process	alkane catabolic process	GO:0043448	6	0.00150535	2.80207	11	58	448	6619	MGG_15026,MGG_07887,MGG_02128,MGG_02127,MGG_09072,MGG_15702,MGG_07580,MGG_07306,MGG_09323,MGG_08487,MGG_09189,	0.0559436
Biological process	monoterpenoid metabolic process	GO:0016098	8	0.00152732	1.78526	29	240	448	6619	MGG_07856,MGG_04345,MGG_07887,MGG_07626,MGG_02128,MGG_11075,MGG_07216,MGG_01925,MGG_01924,MGG_00832,MGG_08500,MGG_01991,MGG_08349,MGG_04628,MGG_04404,MGG_04469,MGG_09945,MGG_02252,MGG_04432,MGG_06872,MGG_04684,MGG_05390,MGG_07593,MGG_14956,MGG_09323,MGG_12982,MGG_08494,MGG_03414,MGG_02792,	0.0565858
Biological process	bone growth	GO:0098868	5	0.00153213	1.8065	28	229	448	6619	MGG_07856,MGG_04345,MGG_15485,MGG_07626,MGG_01925,MGG_09834,MGG_08500,MGG_15065,MGG_13977,MGG_10445,MGG_02818,MGG_04404,MGG_02649,MGG_16831,MGG_09945,MGG_00072,MGG_08436,MGG_05390,MGG_08200,MGG_07593,MGG_09351,MGG_09352,MGG_10323,MGG_08494,MGG_04733,MGG_04999,MGG_09398,MGG_02792,	0.0565904
Biological process	endochondral bone growth	GO:0003416	6	0.00153213	1.8065	28	229	448	6619	MGG_07856,MGG_04345,MGG_15485,MGG_07626,MGG_01925,MGG_09834,MGG_08500,MGG_15065,MGG_13977,MGG_10445,MGG_02818,MGG_04404,MGG_02649,MGG_16831,MGG_09945,MGG_00072,MGG_08436,MGG_05390,MGG_08200,MGG_07593,MGG_09351,MGG_09352,MGG_10323,MGG_08494,MGG_04733,MGG_04999,MGG_09398,MGG_02792,	0.0565904
Biological process	xylulose catabolic process	GO:0005998	8	0.00153778	2.43346	14	85	448	6619	MGG_15026,MGG_02127,MGG_07216,MGG_11927,MGG_09072,MGG_15702,MGG_09068,MGG_02252,MGG_07580,MGG_10357,MGG_08297,MGG_12982,MGG_08487,MGG_09189,	0.0564537
Biological process	purine deoxyribonucleotide metabolic process	GO:0009151	11	0.00153778	2.43346	14	85	448	6619	MGG_07856,MGG_04345,MGG_07626,MGG_11075,MGG_07686,MGG_04628,MGG_04404,MGG_04469,MGG_09945,MGG_04432,MGG_04684,MGG_05390,MGG_09709,MGG_02792,	0.0564537
Biological process	deoxyribonucleoside triphosphate catabolic process	GO:0009204	10	0.00153778	2.43346	14	85	448	6619	MGG_07856,MGG_04345,MGG_07626,MGG_11075,MGG_07686,MGG_04628,MGG_04404,MGG_04469,MGG_09945,MGG_04432,MGG_04684,MGG_05390,MGG_09709,MGG_02792,	0.0564537
Biological process	indole glucosinolate metabolic process	GO:0042343	8	0.00154348	2.27301	16	104	448	6619	MGG_07856,MGG_07626,MGG_11075,MGG_01925,MGG_01924,MGG_00832,MGG_08500,MGG_04628,MGG_04404,MGG_04469,MGG_04432,MGG_04684,MGG_05390,MGG_07593,MGG_08494,MGG_02792,	0.0561509
Biological process	negative regulation of acute inflammatory response	GO:0002674	9	0.0015677	3.47637	8	34	448	6619	MGG_07645,MGG_04847,MGG_09941,MGG_04253,MGG_04212,MGG_07704,MGG_08200,MGG_17822,	0.0568609
Biological process	response to cytochalasin B	GO:1901328	6	0.00156843	2.64619	12	67	448	6619	MGG_07856,MGG_07626,MGG_11075,MGG_00832,MGG_08500,MGG_04404,MGG_04469,MGG_09945,MGG_04684,MGG_05390,MGG_07593,MGG_02792,	0.056717
Biological process	regulation of norepinephrine uptake	GO:0051621	8	0.00156843	2.64619	12	67	448	6619	MGG_07856,MGG_07626,MGG_11075,MGG_00832,MGG_08500,MGG_04404,MGG_04469,MGG_09945,MGG_04684,MGG_05390,MGG_07593,MGG_02792,	0.056717
Biological process	regulation of transepithelial transport	GO:0150111	6	0.00156843	2.64619	12	67	448	6619	MGG_07856,MGG_07626,MGG_11075,MGG_00832,MGG_08500,MGG_04404,MGG_04469,MGG_09945,MGG_04684,MGG_05390,MGG_07593,MGG_02792,	0.056717
Biological process	cornified envelope assembly	GO:1903575	7	0.00156843	2.64619	12	67	448	6619	MGG_07856,MGG_04345,MGG_07626,MGG_01924,MGG_08500,MGG_04404,MGG_09945,MGG_05390,MGG_07593,MGG_00978,MGG_08494,MGG_02792,	0.056717
Biological process	cellular response to cytochalasin B	GO:0072749	7	0.00156843	2.64619	12	67	448	6619	MGG_07856,MGG_07626,MGG_11075,MGG_00832,MGG_08500,MGG_04404,MGG_04469,MGG_09945,MGG_04684,MGG_05390,MGG_07593,MGG_02792,	0.056717
Biological process	protein localization to adherens junction	GO:0071896	7	0.0015739	2.52723	13	76	448	6619	MGG_07856,MGG_07626,MGG_11075,MGG_00832,MGG_08500,MGG_04404,MGG_04469,MGG_09945,MGG_04684,MGG_05390,MGG_07593,MGG_02792,MGG_04725,	0.0560755
Biological process	indoleacetic acid metabolic process	GO:0009683	8	0.0015739	2.52723	13	76	448	6619	MGG_07856,MGG_07887,MGG_07626,MGG_02128,MGG_11075,MGG_00832,MGG_08500,MGG_05017,MGG_15731,MGG_04432,MGG_04684,MGG_07593,MGG_17823,	0.0560755
Biological process	indoleacetic acid biosynthetic process	GO:0009684	9	0.0015739	2.52723	13	76	448	6619	MGG_07856,MGG_07887,MGG_07626,MGG_02128,MGG_11075,MGG_00832,MGG_08500,MGG_05017,MGG_15731,MGG_04432,MGG_04684,MGG_07593,MGG_17823,	0.0560755
Biological process	lauric acid metabolic process	GO:0048252	10	0.00158726	2.0949	19	134	448	6619	MGG_07856,MGG_04345,MGG_07626,MGG_11075,MGG_01925,MGG_01924,MGG_00832,MGG_08500,MGG_04628,MGG_04404,MGG_04469,MGG_09945,MGG_04432,MGG_06872,MGG_04684,MGG_05390,MGG_07593,MGG_08494,MGG_02792,	0.0560555
Biological process	bacterial-type DNA replication initiation	GO:1902328	10	0.00159166	4.43237	6	20	448	6619	MGG_15026,MGG_02127,MGG_09072,MGG_15702,MGG_07580,MGG_09189,	0.0560467
Biological process	diol metabolic process	GO:0034311	7	0.00159349	1.74149	31	263	448	6619	MGG_06539,MGG_09645,MGG_05045,MGG_05046,MGG_07219,MGG_07216,MGG_11927,MGG_17002,MGG_10814,MGG_04173,MGG_03070,MGG_14602,MGG_08352,MGG_08360,MGG_00276,MGG_16812,MGG_14882,MGG_09068,MGG_10912,MGG_09941,MGG_07992,MGG_02252,MGG_15100,MGG_10710,MGG_10961,MGG_08293,MGG_09376,MGG_14943,MGG_12982,MGG_03414,MGG_14550,	0.055948
Biological process	negative regulation of alcohol biosynthetic process	GO:1902931	7	0.00159668	1.96994	22	165	448	6619	MGG_07856,MGG_04345,MGG_15485,MGG_07626,MGG_11075,MGG_01924,MGG_08500,MGG_08349,MGG_00402,MGG_04628,MGG_04404,MGG_09945,MGG_04432,MGG_04684,MGG_12047,MGG_10764,MGG_05390,MGG_07593,MGG_07793,MGG_08494,MGG_10547,MGG_02792,	0.0558978
Biological process	cytoplasmic sequestering of transcription factor	GO:0042994	13	0.00160778	2.95491	10	50	448	6619	MGG_05084,MGG_00291,MGG_12047,MGG_05125,MGG_05384,MGG_09138,MGG_03826,MGG_10547,MGG_00388,MGG_05856,	0.0561236
Biological process	sperm-egg recognition	GO:0035036	5	0.00162734	1.84682	26	208	448	6619	MGG_06772,MGG_07856,MGG_04345,MGG_07626,MGG_01270,MGG_11075,MGG_07216,MGG_11927,MGG_08500,MGG_03085,MGG_04628,MGG_03771,MGG_04890,MGG_04852,MGG_01336,MGG_03755,MGG_04469,MGG_02252,MGG_02261,MGG_08458,MGG_05592,MGG_12982,MGG_08494,MGG_02933,MGG_02583,MGG_02767,	0.0566428
Biological process	luteinization	GO:0001553	4	0.00164366	2.33282	15	95	448	6619	MGG_07856,MGG_04345,MGG_07626,MGG_11075,MGG_00832,MGG_08500,MGG_02817,MGG_04628,MGG_04404,MGG_14872,MGG_04469,MGG_04432,MGG_05390,MGG_15810,MGG_08494,	0.0570462
Biological process	positive regulation of vitamin D receptor signaling pathway	GO:0070564	9	0.00164366	2.33282	15	95	448	6619	MGG_07856,MGG_04345,MGG_07626,MGG_11075,MGG_01924,MGG_08500,MGG_04628,MGG_04404,MGG_09945,MGG_04432,MGG_04684,MGG_05390,MGG_07593,MGG_08494,MGG_02792,	0.0570462
Biological process	positive regulation of transforming growth factor beta2 production	GO:0032915	10	0.00166655	5.27663	5	14	448	6619	MGG_00291,MGG_12047,MGG_05125,MGG_05384,MGG_10547,	0.0575104
Biological process	opsin transport	GO:0036372	10	0.00166655	5.27663	5	14	448	6619	MGG_00291,MGG_12047,MGG_05384,MGG_10547,MGG_05856,	0.0575104
Biological process	methane catabolic process	GO:0046188	7	0.00167939	3.83044	7	27	448	6619	MGG_15026,MGG_02127,MGG_09072,MGG_15702,MGG_07580,MGG_08487,MGG_09189,	0.0576241
Biological process	response to chemical	GO:0042221	3	0.00171176	1.09994	317	4258	448	6619	MGG_06772,MGG_15496,MGG_17677,MGG_07856,MGG_04345,MGG_04346,MGG_15019,MGG_15018,MGG_15026,MGG_07404,MGG_07645,MGG_07887,MGG_07884,MGG_06540,MGG_15485,MGG_07626,MGG_02128,MGG_02127,MGG_01270,MGG_14136,MGG_03208,MGG_02114,MGG_07802,MGG_05623,MGG_03205,MGG_04334,MGG_11075,MGG_04323,MGG_12173,MGG_06738,MGG_14590,MGG_09647,MGG_07228,MGG_12817,MGG_09645,MGG_05045,MGG_08311,MGG_05046,MGG_01918,MGG_07219,MGG_08309,MGG_07218,MGG_07216,MGG_09632,MGG_08541,MGG_10400,MGG_17286,MGG_08330,MGG_05059,MGG_10869,MGG_11716,MGG_01925,MGG_01924,MGG_00833,MGG_00832,MGG_09601,MGG_09602,MGG_09841,MGG_11927,MGG_17476,MGG_15057,MGG_08989,MGG_09834,MGG_07412,MGG_06326,MGG_08500,MGG_17002,MGG_15065,MGG_08537,MGG_10814,MGG_03085,MGG_07686,MGG_08772,MGG_05024,MGG_04173,MGG_05017,MGG_08520,MGG_03070,MGG_17222,MGG_08519,MGG_11327,MGG_01511,MGG_01991,MGG_14602,MGG_10247,MGG_10251,MGG_14819,MGG_14815,MGG_10215,MGG_01778,MGG_00440,MGG_09014,MGG_11554,MGG_10466,MGG_08161,MGG_12887,MGG_13977,MGG_08352,MGG_10431,MGG_05084,MGG_05085,MGG_08349,MGG_10445,MGG_13715,MGG_00619,MGG_07009,MGG_00611,MGG_11505,MGG_08136,MGG_00402,MGG_13935,MGG_08360,MGG_02818,MGG_02817,MGG_00275,MGG_00276,MGG_13350,MGG_04628,MGG_03771,MGG_03773,MGG_02442,MGG_13116,MGG_09072,MGG_09071,MGG_03765,MGG_00291,MGG_00050,MGG_04890,MGG_15991,MGG_15990,MGG_04404,MGG_13578,MGG_09091,MGG_14674,MGG_01368,MGG_05723,MGG_16813,MGG_16812,MGG_15731,MGG_14882,MGG_03977,MGG_00464,MGG_02649,MGG_02648,MGG_09276,MGG_08180,MGG_04850,MGG_04852,MGG_15702,MGG_09068,MGG_10499,MGG_13530,MGG_01336,MGG_04847,MGG_03513,MGG_03755,MGG_09297,MGG_03508,MGG_14872,MGG_10274,MGG_10911,MGG_10912,MGG_03140,MGG_02051,MGG_10910,MGG_04469,MGG_07729,MGG_09945,MGG_04251,MGG_09941,MGG_04253,MGG_05101,MGG_15353,MGG_15114,MGG_09931,MGG_07992,MGG_05331,MGG_02061,MGG_02252,MGG_04432,MGG_00072,MGG_02496,MGG_02243,MGG_02000,MGG_15100,MGG_14499,MGG_16432,MGG_04212,MGG_04213,MGG_06872,MGG_04446,MGG_04684,MGG_02261,MGG_12047,MGG_14232,MGG_03348,MGG_07704,MGG_10516,MGG_08436,MGG_11608,MGG_07580,MGG_10750,MGG_00940,MGG_06006,MGG_10764,MGG_05390,MGG_00933,MGG_08458,MGG_06036,MGG_09785,MGG_07366,MGG_08450,MGG_10972,MGG_06023,MGG_07595,MGG_08200,MGG_05177,MGG_07594,MGG_08681,MGG_07593,MGG_05125,MGG_02096,MGG_07305,MGG_07546,MGG_10710,MGG_06444,MGG_06683,MGG_05595,MGG_05596,MGG_10961,MGG_05592,MGG_09709,MGG_09502,MGG_05384,MGG_07559,MGG_09735,MGG_08405,MGG_07793,MGG_10709,MGG_07790,MGG_07307,MGG_07306,MGG_10598,MGG_13626,MGG_10357,MGG_14956,MGG_03817,MGG_09599,MGG_09351,MGG_15810,MGG_09352,MGG_12304,MGG_08297,MGG_08293,MGG_12999,MGG_00566,MGG_04922,MGG_09139,MGG_09138,MGG_09376,MGG_14943,MGG_09131,MGG_10107,MGG_11680,MGG_03826,MGG_06058,MGG_09323,MGG_06057,MGG_12981,MGG_12983,MGG_12982,MGG_10323,MGG_11658,MGG_00978,MGG_08494,MGG_10534,MGG_10547,MGG_02933,MGG_05841,MGG_17823,MGG_17822,MGG_15886,MGG_17828,MGG_00388,MGG_04744,MGG_03414,MGG_03411,MGG_00141,MGG_05825,MGG_05826,MGG_04733,MGG_05824,MGG_02593,MGG_02113,MGG_02110,MGG_17802,MGG_02103,MGG_05855,MGG_05856,MGG_00164,MGG_02583,MGG_14550,MGG_13464,MGG_00156,MGG_04999,MGG_00593,MGG_02767,MGG_02762,MGG_09398,MGG_09150,MGG_02795,MGG_02793,MGG_02792,MGG_09189,MGG_04725,MGG_02787,MGG_13895,	0.0585685
Biological process	polysaccharide catabolic process	GO:0000272	6	0.00174542	1.38987	73	776	448	6619	MGG_07645,MGG_14136,MGG_09645,MGG_05046,MGG_08550,MGG_01918,MGG_07219,MGG_08309,MGG_07216,MGG_10400,MGG_17286,MGG_09601,MGG_11927,MGG_08537,MGG_08774,MGG_07686,MGG_05017,MGG_14819,MGG_10431,MGG_00863,MGG_10423,MGG_03771,MGG_00050,MGG_00464,MGG_15702,MGG_09068,MGG_01336,MGG_04847,MGG_03508,MGG_10912,MGG_04253,MGG_09931,MGG_02061,MGG_04237,MGG_02252,MGG_15100,MGG_04212,MGG_02261,MGG_12047,MGG_07704,MGG_11608,MGG_17154,MGG_08458,MGG_10972,MGG_06023,MGG_08200,MGG_05125,MGG_02096,MGG_07546,MGG_10712,MGG_05595,MGG_05592,MGG_09709,MGG_07306,MGG_14954,MGG_13626,MGG_10357,MGG_14966,MGG_04922,MGG_09139,MGG_14943,MGG_12983,MGG_12982,MGG_08487,MGG_17822,MGG_03414,MGG_00141,MGG_02583,MGG_14550,MGG_13464,MGG_13429,MGG_09189,MGG_02543,	0.0595513
Biological process	response to vitamin A	GO:0033189	8	0.00178477	1.91986	23	177	448	6619	MGG_07856,MGG_04345,MGG_07626,MGG_08309,MGG_01925,MGG_01924,MGG_00832,MGG_09601,MGG_08500,MGG_17222,MGG_01991,MGG_04628,MGG_04469,MGG_09931,MGG_04432,MGG_04684,MGG_07593,MGG_02096,MGG_05595,MGG_08494,MGG_00141,MGG_02583,MGG_02792,	0.0607224
Biological process	organic hydroxy compound catabolic process	GO:1901616	5	0.00178898	1.37029	78	841	448	6619	MGG_07856,MGG_04345,MGG_07887,MGG_06540,MGG_07626,MGG_06539,MGG_02128,MGG_01270,MGG_03692,MGG_04334,MGG_11075,MGG_09647,MGG_01918,MGG_08309,MGG_07216,MGG_08541,MGG_17286,MGG_01925,MGG_01924,MGG_00832,MGG_11927,MGG_08500,MGG_17002,MGG_10814,MGG_05017,MGG_08519,MGG_01991,MGG_14815,MGG_00440,MGG_09014,MGG_08352,MGG_08349,MGG_07009,MGG_00611,MGG_00276,MGG_04628,MGG_03773,MGG_04404,MGG_16813,MGG_16812,MGG_09068,MGG_10499,MGG_04469,MGG_09945,MGG_09931,MGG_02252,MGG_04432,MGG_00072,MGG_06872,MGG_04684,MGG_05390,MGG_07593,MGG_10710,MGG_05595,MGG_10961,MGG_07793,MGG_10709,MGG_07307,MGG_07306,MGG_10357,MGG_14956,MGG_08297,MGG_12999,MGG_09376,MGG_09131,MGG_09323,MGG_12983,MGG_12982,MGG_08494,MGG_15886,MGG_17828,MGG_03414,MGG_00141,MGG_02583,MGG_14550,MGG_00593,MGG_02792,MGG_13895,	0.0606946
Biological process	hepatocyte growth factor production	GO:0032605	7	0.00179077	2.60727	12	68	448	6619	MGG_07856,MGG_04345,MGG_07626,MGG_01925,MGG_01924,MGG_00832,MGG_08500,MGG_04628,MGG_04404,MGG_04432,MGG_05390,MGG_07593,	0.0605853
Biological process	regulation of hepatocyte growth factor production	GO:0032646	8	0.00179077	2.60727	12	68	448	6619	MGG_07856,MGG_04345,MGG_07626,MGG_01925,MGG_01924,MGG_00832,MGG_08500,MGG_04628,MGG_04404,MGG_04432,MGG_05390,MGG_07593,	0.0605853
Biological process	negative regulation of hepatocyte growth factor production	GO:0032686	9	0.00179077	2.60727	12	68	448	6619	MGG_07856,MGG_04345,MGG_07626,MGG_01925,MGG_01924,MGG_00832,MGG_08500,MGG_04628,MGG_04404,MGG_04432,MGG_05390,MGG_07593,	0.0605853
Biological process	brassinosteroid homeostasis	GO:0010268	7	0.00183034	2.30852	15	96	448	6619	MGG_07626,MGG_11075,MGG_01925,MGG_08500,MGG_04628,MGG_04469,MGG_09945,MGG_04432,MGG_06872,MGG_04684,MGG_05390,MGG_07593,MGG_08494,MGG_02792,MGG_04725,	0.0614079
Biological process	spore wall assembly	GO:0042244	8	0.00186814	1.82923	26	210	448	6619	MGG_17677,MGG_07856,MGG_07626,MGG_03208,MGG_03205,MGG_12817,MGG_09645,MGG_07219,MGG_08500,MGG_08774,MGG_01511,MGG_10431,MGG_05085,MGG_10445,MGG_14674,MGG_05723,MGG_10912,MGG_15100,MGG_07595,MGG_09502,MGG_09735,MGG_14966,MGG_14943,MGG_08494,MGG_04733,MGG_02792,	0.0625024
Biological process	obsolete oxidative deethylation	GO:0071615	0	0.00188189	2.89697	10	51	448	6619	MGG_04345,MGG_07626,MGG_01924,MGG_00832,MGG_08500,MGG_04628,MGG_04469,MGG_04432,MGG_04684,MGG_07593,	0.0627886
Biological process	alcohol catabolic process	GO:0046164	6	0.00188324	1.41527	66	689	448	6619	MGG_07856,MGG_04345,MGG_07887,MGG_06540,MGG_07626,MGG_06539,MGG_02128,MGG_03692,MGG_04334,MGG_11075,MGG_09647,MGG_01918,MGG_07216,MGG_08541,MGG_17286,MGG_01925,MGG_01924,MGG_00832,MGG_11927,MGG_08500,MGG_17002,MGG_10814,MGG_05017,MGG_01991,MGG_00440,MGG_09014,MGG_08352,MGG_08349,MGG_07009,MGG_00276,MGG_04628,MGG_04404,MGG_16812,MGG_09068,MGG_10499,MGG_04469,MGG_09945,MGG_09931,MGG_02252,MGG_04432,MGG_00072,MGG_04684,MGG_05390,MGG_07593,MGG_10710,MGG_05595,MGG_10961,MGG_07793,MGG_10709,MGG_07306,MGG_10357,MGG_08297,MGG_12999,MGG_09376,MGG_09131,MGG_09323,MGG_12983,MGG_12982,MGG_08494,MGG_15886,MGG_17828,MGG_03414,MGG_14550,MGG_00593,MGG_02792,MGG_13895,	0.0626606
Biological process	positive regulation of lymphocyte apoptotic process	GO:0070230	10	0.00191437	3.37704	8	35	448	6619	MGG_04346,MGG_00291,MGG_12047,MGG_07594,MGG_05125,MGG_05384,MGG_10547,MGG_05856,	0.0635213
Biological process	vitamin B6 metabolic process	GO:0042816	6	0.001918	2.11065	18	126	448	6619	MGG_15026,MGG_02127,MGG_07216,MGG_11927,MGG_10814,MGG_14819,MGG_09072,MGG_16813,MGG_15702,MGG_02252,MGG_07580,MGG_07793,MGG_10357,MGG_09131,MGG_12982,MGG_08487,MGG_05826,MGG_09189,	0.0634674
Biological process	indole-containing compound metabolic process	GO:0042430	5	0.00198998	1.51138	49	479	448	6619	MGG_07856,MGG_04345,MGG_04346,MGG_07887,MGG_07626,MGG_02128,MGG_04334,MGG_11075,MGG_14590,MGG_09647,MGG_05045,MGG_08311,MGG_07216,MGG_01925,MGG_01924,MGG_00832,MGG_08500,MGG_05017,MGG_07431,MGG_08520,MGG_14815,MGG_00611,MGG_04628,MGG_04890,MGG_04404,MGG_14674,MGG_15731,MGG_04469,MGG_09945,MGG_09941,MGG_07992,MGG_02252,MGG_04432,MGG_04684,MGG_05390,MGG_07594,MGG_07593,MGG_10710,MGG_14956,MGG_08297,MGG_12999,MGG_14943,MGG_12982,MGG_08494,MGG_17823,MGG_17828,MGG_03414,MGG_14550,MGG_02792,	0.0644368
Biological process	transport of virus in multicellular host	GO:0046739	7	0.00199796	1.66889	34	301	448	6619	MGG_07627,MGG_14590,MGG_09645,MGG_07219,MGG_06156,MGG_08774,MGG_13977,MGG_00611,MGG_14674,MGG_02649,MGG_09069,MGG_10912,MGG_15114,MGG_02061,MGG_15100,MGG_08436,MGG_08429,MGG_05125,MGG_10961,MGG_16038,MGG_05384,MGG_09352,MGG_14966,MGG_08297,MGG_08293,MGG_14943,MGG_11680,MGG_12983,MGG_10323,MGG_10547,MGG_04733,MGG_01469,MGG_02582,MGG_00343,	0.0645223
Biological process	transport of virus in host, cell to cell	GO:0046740	8	0.00199796	1.66889	34	301	448	6619	MGG_07627,MGG_14590,MGG_09645,MGG_07219,MGG_06156,MGG_08774,MGG_13977,MGG_00611,MGG_14674,MGG_02649,MGG_09069,MGG_10912,MGG_15114,MGG_02061,MGG_15100,MGG_08436,MGG_08429,MGG_05125,MGG_10961,MGG_16038,MGG_05384,MGG_09352,MGG_14966,MGG_08297,MGG_08293,MGG_14943,MGG_11680,MGG_12983,MGG_10323,MGG_10547,MGG_04733,MGG_01469,MGG_02582,MGG_00343,	0.0645223
Biological process	pupal development	GO:0035209	6	0.00200455	2.70867	11	60	448	6619	MGG_15026,MGG_02127,MGG_01925,MGG_00832,MGG_09072,MGG_15702,MGG_09945,MGG_04684,MGG_07580,MGG_05390,MGG_09189,	0.0643908
Biological process	corneocyte development	GO:0003335	5	0.00200455	2.70867	11	60	448	6619	MGG_07856,MGG_04345,MGG_07626,MGG_01924,MGG_08500,MGG_04404,MGG_09945,MGG_05390,MGG_07593,MGG_08494,MGG_02792,	0.0643908
Biological process	dynamin family protein polymerization involved in membrane fission	GO:0003373	9	0.00200455	2.70867	11	60	448	6619	MGG_02114,MGG_08309,MGG_03070,MGG_14882,MGG_02648,MGG_09931,MGG_05595,MGG_09131,MGG_00141,MGG_05826,MGG_02583,	0.0643908
Biological process	dynamin family protein polymerization involved in mitochondrial fission	GO:0003374	10	0.00200455	2.70867	11	60	448	6619	MGG_02114,MGG_08309,MGG_03070,MGG_14882,MGG_02648,MGG_09931,MGG_05595,MGG_09131,MGG_00141,MGG_05826,MGG_02583,	0.0643908
Biological process	ganglioside GM1 transport to membrane	GO:1905572	10	0.00200455	2.70867	11	60	448	6619	MGG_07856,MGG_04345,MGG_07626,MGG_01924,MGG_08500,MGG_04404,MGG_09945,MGG_05390,MGG_07593,MGG_08494,MGG_02792,	0.0643908
Biological process	lymphocyte costimulation	GO:0031294	9	0.00201782	1.93476	22	168	448	6619	MGG_07856,MGG_07645,MGG_07626,MGG_01925,MGG_01924,MGG_08500,MGG_04628,MGG_04404,MGG_04847,MGG_04469,MGG_09945,MGG_09941,MGG_04253,MGG_04432,MGG_06872,MGG_04684,MGG_07704,MGG_05390,MGG_07593,MGG_08494,MGG_17822,MGG_02792,	0.0639664
Biological process	skeletal system morphogenesis	GO:0048705	5	0.00203402	1.39383	70	742	448	6619	MGG_17677,MGG_07856,MGG_04345,MGG_15485,MGG_07626,MGG_03205,MGG_09647,MGG_12817,MGG_09645,MGG_07219,MGG_07216,MGG_11716,MGG_01925,MGG_09834,MGG_08500,MGG_15065,MGG_11327,MGG_01511,MGG_13977,MGG_05085,MGG_08349,MGG_10445,MGG_00402,MGG_02818,MGG_02817,MGG_04628,MGG_02442,MGG_04404,MGG_05723,MGG_15731,MGG_02649,MGG_16831,MGG_10912,MGG_09945,MGG_15353,MGG_02061,MGG_02252,MGG_04432,MGG_00072,MGG_15100,MGG_04684,MGG_08436,MGG_11608,MGG_05390,MGG_09785,MGG_07595,MGG_08200,MGG_07593,MGG_09502,MGG_09735,MGG_08405,MGG_07793,MGG_10357,MGG_03817,MGG_09351,MGG_09352,MGG_00566,MGG_09139,MGG_14943,MGG_12983,MGG_12982,MGG_10323,MGG_08494,MGG_04733,MGG_13464,MGG_04999,MGG_02762,MGG_09398,MGG_02792,MGG_04725,	0.0643111
Biological process	positive regulation of DNA damage response, signal transduction by p53 class mediator	GO:0043517	10	0.00203837	2.56949	12	69	448	6619	MGG_07216,MGG_00291,MGG_02252,MGG_12047,MGG_05125,MGG_05384,MGG_00566,MGG_12982,MGG_10547,MGG_00388,MGG_05856,MGG_02762,	0.0642805
Biological process	epoxide metabolic process	GO:0097176	5	0.00203837	2.56949	12	69	448	6619	MGG_04345,MGG_07887,MGG_02128,MGG_11075,MGG_00832,MGG_03070,MGG_14882,MGG_04684,MGG_09131,MGG_09323,MGG_08003,MGG_05826,	0.0642805
Biological process	secretion	GO:0046903	5	0.00207319	1.18096	188	2352	448	6619	MGG_06772,MGG_15496,MGG_17677,MGG_07856,MGG_04345,MGG_15019,MGG_15018,MGG_07645,MGG_07877,MGG_06540,MGG_15485,MGG_07626,MGG_01270,MGG_03692,MGG_14136,MGG_02114,MGG_07802,MGG_05623,MGG_03205,MGG_11075,MGG_14590,MGG_09647,MGG_12817,MGG_09645,MGG_05045,MGG_05046,MGG_01918,MGG_07219,MGG_08309,MGG_07216,MGG_09632,MGG_17286,MGG_10869,MGG_11716,MGG_01925,MGG_01924,MGG_15081,MGG_00833,MGG_00832,MGG_09601,MGG_09602,MGG_11927,MGG_09834,MGG_06326,MGG_08500,MGG_17002,MGG_15065,MGG_10814,MGG_03085,MGG_05017,MGG_08520,MGG_08519,MGG_09249,MGG_11327,MGG_01511,MGG_10247,MGG_10251,MGG_14819,MGG_14815,MGG_10215,MGG_01778,MGG_00440,MGG_08161,MGG_12887,MGG_13977,MGG_08352,MGG_05085,MGG_10445,MGG_08136,MGG_13935,MGG_08360,MGG_02818,MGG_04628,MGG_03773,MGG_09071,MGG_03765,MGG_05983,MGG_00291,MGG_04890,MGG_15990,MGG_04404,MGG_09091,MGG_14674,MGG_05723,MGG_09048,MGG_16813,MGG_16812,MGG_15731,MGG_03977,MGG_02649,MGG_02648,MGG_04852,MGG_09068,MGG_12442,MGG_01336,MGG_04847,MGG_03755,MGG_14872,MGG_10912,MGG_02051,MGG_04469,MGG_09945,MGG_09941,MGG_04253,MGG_15114,MGG_09931,MGG_03393,MGG_07992,MGG_05331,MGG_02061,MGG_02252,MGG_04432,MGG_00072,MGG_15100,MGG_16432,MGG_02274,MGG_04212,MGG_06872,MGG_04684,MGG_12047,MGG_07704,MGG_11608,MGG_10764,MGG_05390,MGG_08458,MGG_09785,MGG_07366,MGG_08450,MGG_07595,MGG_08200,MGG_08681,MGG_07593,MGG_05125,MGG_02096,MGG_07546,MGG_09721,MGG_10710,MGG_05595,MGG_09502,MGG_05384,MGG_14061,MGG_09735,MGG_07307,MGG_10598,MGG_13626,MGG_10357,MGG_14956,MGG_09351,MGG_15810,MGG_09352,MGG_08297,MGG_08293,MGG_12999,MGG_00566,MGG_04922,MGG_09139,MGG_09138,MGG_09376,MGG_14943,MGG_06057,MGG_12982,MGG_10323,MGG_00978,MGG_08494,MGG_10547,MGG_02933,MGG_17822,MGG_15886,MGG_00388,MGG_04744,MGG_03414,MGG_03411,MGG_00141,MGG_04733,MGG_17802,MGG_05856,MGG_02583,MGG_14550,MGG_13464,MGG_04999,MGG_00593,MGG_02767,MGG_02762,MGG_09398,MGG_02795,MGG_02792,MGG_04725,MGG_13895,	0.0650388
Biological process	vitamin E metabolic process	GO:0042360	6	0.00209062	2.20928	16	107	448	6619	MGG_07856,MGG_04345,MGG_04346,MGG_11075,MGG_01925,MGG_01924,MGG_04628,MGG_15731,MGG_04469,MGG_09945,MGG_04432,MGG_06872,MGG_05390,MGG_07593,MGG_08494,MGG_02792,	0.0654159
Biological process	vitamin D catabolic process	GO:0042369	7	0.00209062	2.20928	16	107	448	6619	MGG_07856,MGG_04345,MGG_07626,MGG_11075,MGG_01924,MGG_00832,MGG_08500,MGG_04628,MGG_04404,MGG_09945,MGG_04432,MGG_04684,MGG_05390,MGG_07593,MGG_08494,MGG_02792,	0.0654159
Biological process	monoterpenoid biosynthetic process	GO:0016099	9	0.00209874	2.09403	18	127	448	6619	MGG_07856,MGG_04345,MGG_07626,MGG_11075,MGG_07216,MGG_01925,MGG_01924,MGG_00832,MGG_08500,MGG_08349,MGG_04628,MGG_04404,MGG_09945,MGG_02252,MGG_04432,MGG_04684,MGG_12982,MGG_03414,	0.0653314
Biological process	paclitaxel metabolic process	GO:0042616	9	0.00211103	3.69364	7	28	448	6619	MGG_01925,MGG_04628,MGG_04469,MGG_04432,MGG_07593,MGG_08494,MGG_02792,	0.0655449
Biological process	paclitaxel biosynthetic process	GO:0042617	10	0.00211103	3.69364	7	28	448	6619	MGG_01925,MGG_04628,MGG_04469,MGG_04432,MGG_07593,MGG_08494,MGG_02792,	0.0655449
Biological process	granulosa cell differentiation	GO:0060014	6	0.00211103	3.69364	7	28	448	6619	MGG_07856,MGG_04345,MGG_04404,MGG_14872,MGG_07593,MGG_15810,MGG_08494,	0.0655449
Biological process	negative regulation of myoblast differentiation	GO:0045662	7	0.00211103	3.69364	7	28	448	6619	MGG_04346,MGG_12047,MGG_05125,MGG_05384,MGG_00566,MGG_10547,MGG_05856,	0.0655449
Biological process	axis elongation	GO:0003401	5	0.00216073	2.3505	14	88	448	6619	MGG_15485,MGG_09645,MGG_07219,MGG_04847,MGG_10912,MGG_04253,MGG_02252,MGG_15100,MGG_07704,MGG_14943,MGG_03826,MGG_12982,MGG_10547,MGG_17822,	0.0664055
Biological process	purine deoxyribonucleoside triphosphate metabolic process	GO:0009215	10	0.00216073	2.3505	14	88	448	6619	MGG_07856,MGG_04345,MGG_07626,MGG_11075,MGG_07686,MGG_04628,MGG_04404,MGG_04469,MGG_09945,MGG_04432,MGG_04684,MGG_05390,MGG_09709,MGG_02792,	0.0664055
Biological process	drug transmembrane transport	GO:0006855	6	0.0021777	1.92331	22	169	448	6619	MGG_17677,MGG_05623,MGG_03205,MGG_12817,MGG_08309,MGG_17286,MGG_01511,MGG_05085,MGG_04890,MGG_05723,MGG_04850,MGG_04852,MGG_09931,MGG_07366,MGG_07595,MGG_05595,MGG_09502,MGG_09735,MGG_10534,MGG_00141,MGG_02583,MGG_02767,	0.066588
Biological process	intron homing	GO:0006314	9	0.00219255	2.84126	10	52	448	6619	MGG_17677,MGG_03205,MGG_12817,MGG_01511,MGG_05085,MGG_05723,MGG_12047,MGG_07595,MGG_09502,MGG_10547,	0.0668726
Biological process	negative regulation of hormone metabolic process	GO:0032351	6	0.00227741	1.95136	21	159	448	6619	MGG_07856,MGG_04345,MGG_07626,MGG_11075,MGG_01924,MGG_09834,MGG_08500,MGG_04628,MGG_04890,MGG_04404,MGG_15731,MGG_09945,MGG_04432,MGG_04684,MGG_12047,MGG_10764,MGG_05390,MGG_07593,MGG_08494,MGG_10547,MGG_02792,	0.0692861
Biological process	icosanoid metabolic process	GO:0006690	7	0.00228228	1.40013	67	707	448	6619	MGG_17677,MGG_07856,MGG_04345,MGG_07645,MGG_07626,MGG_03205,MGG_11075,MGG_09647,MGG_12817,MGG_09645,MGG_07219,MGG_08309,MGG_07216,MGG_17286,MGG_01925,MGG_01924,MGG_00832,MGG_08500,MGG_03070,MGG_08519,MGG_11327,MGG_01511,MGG_01991,MGG_00440,MGG_05085,MGG_08349,MGG_04628,MGG_13116,MGG_04404,MGG_14674,MGG_05723,MGG_14882,MGG_03977,MGG_04847,MGG_10912,MGG_02051,MGG_04469,MGG_09945,MGG_04253,MGG_09931,MGG_02061,MGG_02252,MGG_04432,MGG_15100,MGG_06872,MGG_04684,MGG_07704,MGG_05390,MGG_06036,MGG_07595,MGG_07593,MGG_05595,MGG_09502,MGG_09735,MGG_07793,MGG_09351,MGG_14943,MGG_09131,MGG_06058,MGG_12982,MGG_08494,MGG_10547,MGG_17822,MGG_00141,MGG_05826,MGG_00593,MGG_02792,	0.0692599
Biological process	branch elongation of an epithelium	GO:0060602	6	0.00230042	2.66426	11	61	448	6619	MGG_09645,MGG_07219,MGG_04847,MGG_10912,MGG_04253,MGG_02252,MGG_15100,MGG_07704,MGG_14943,MGG_12982,MGG_17822,	0.0696351
Biological process	regulation of corticosterone secretion	GO:2000852	12	0.00231708	3.02207	9	44	448	6619	MGG_17677,MGG_03205,MGG_12817,MGG_17286,MGG_01511,MGG_05723,MGG_07595,MGG_09502,MGG_09735,	0.0699643
Biological process	corticosterone secretion	GO:0035934	13	0.00231708	3.02207	9	44	448	6619	MGG_17677,MGG_03205,MGG_12817,MGG_17286,MGG_01511,MGG_05723,MGG_07595,MGG_09502,MGG_09735,	0.0699643
Biological process	cardiac muscle myoblast proliferation	GO:0110021	5	0.00236237	4.92485	5	15	448	6619	MGG_00291,MGG_12047,MGG_05125,MGG_05384,MGG_10547,	0.0709768
Biological process	regulation of cardiac muscle myoblast proliferation	GO:0110022	7	0.00236237	4.92485	5	15	448	6619	MGG_00291,MGG_12047,MGG_05125,MGG_05384,MGG_10547,	0.0709768
Biological process	positive regulation of cardiac muscle myoblast proliferation	GO:0110024	8	0.00236237	4.92485	5	15	448	6619	MGG_00291,MGG_12047,MGG_05125,MGG_05384,MGG_10547,	0.0709768
Biological process	regulation of hair follicle development	GO:0051797	6	0.00240982	2.32409	14	89	448	6619	MGG_07856,MGG_04345,MGG_07626,MGG_11075,MGG_00832,MGG_09834,MGG_08500,MGG_04628,MGG_04404,MGG_04469,MGG_04432,MGG_05390,MGG_08200,MGG_09398,	0.0718661
Biological process	glycosaminoglycan biosynthetic process	GO:0006024	7	0.00241506	1.58735	39	363	448	6619	MGG_17677,MGG_07856,MGG_15026,MGG_07884,MGG_07626,MGG_02127,MGG_03205,MGG_11075,MGG_12817,MGG_01918,MGG_08309,MGG_10400,MGG_17286,MGG_09834,MGG_05017,MGG_08519,MGG_13715,MGG_00611,MGG_09072,MGG_05723,MGG_15702,MGG_04469,MGG_14291,MGG_15353,MGG_09931,MGG_07992,MGG_12047,MGG_07580,MGG_06023,MGG_07595,MGG_05595,MGG_09502,MGG_10357,MGG_14943,MGG_08486,MGG_10547,MGG_00141,MGG_09150,MGG_09189,	0.0718449
Biological process	response to insecticide	GO:0017085	5	0.00242942	1.77295	27	225	448	6619	MGG_07856,MGG_04345,MGG_07626,MGG_11075,MGG_08309,MGG_07216,MGG_01925,MGG_01924,MGG_00832,MGG_08500,MGG_04628,MGG_04404,MGG_04469,MGG_09945,MGG_09931,MGG_02252,MGG_04432,MGG_06872,MGG_04684,MGG_05390,MGG_07593,MGG_05595,MGG_12983,MGG_08494,MGG_00141,MGG_02583,MGG_02792,	0.0720946
Biological process	protein localization to cell-cell junction	GO:0150105	6	0.00246117	1.93916	21	160	448	6619	MGG_07856,MGG_07626,MGG_11075,MGG_08309,MGG_00832,MGG_08500,MGG_04404,MGG_14674,MGG_04469,MGG_09945,MGG_09931,MGG_04684,MGG_05390,MGG_07593,MGG_05595,MGG_11658,MGG_02933,MGG_00141,MGG_02583,MGG_02792,MGG_04725,	0.0728579
Biological process	glycosphingolipid catabolic process	GO:0046479	9	0.00249951	2.23857	15	99	448	6619	MGG_07856,MGG_04345,MGG_07626,MGG_01924,MGG_08500,MGG_10814,MGG_14602,MGG_04404,MGG_09945,MGG_05390,MGG_07593,MGG_13626,MGG_08494,MGG_13429,MGG_02792,	0.073812
Biological process	melanin biosynthetic process	GO:0042438	7	0.00252061	1.72767	29	248	448	6619	MGG_04323,MGG_09647,MGG_09645,MGG_05045,MGG_07219,MGG_07218,MGG_07215,MGG_07216,MGG_05059,MGG_11927,MGG_07009,MGG_00275,MGG_03771,MGG_17928,MGG_01336,MGG_10912,MGG_02252,MGG_15100,MGG_02261,MGG_11608,MGG_08455,MGG_05592,MGG_12999,MGG_09139,MGG_14943,MGG_12982,MGG_03414,MGG_14550,MGG_13464,	0.0742534
Biological process	negative regulation of actin filament depolymerization	GO:0030835	12	0.00256537	1.96994	20	150	448	6619	MGG_17677,MGG_03205,MGG_12817,MGG_08309,MGG_01511,MGG_14819,MGG_05723,MGG_09931,MGG_07595,MGG_05125,MGG_05595,MGG_09502,MGG_05384,MGG_09735,MGG_00566,MGG_10547,MGG_00141,MGG_05856,MGG_02583,MGG_04725,	0.0753881
Biological process	medium-chain fatty acid metabolic process	GO:0051791	9	0.00260767	1.78669	26	215	448	6619	MGG_07856,MGG_04345,MGG_07626,MGG_11075,MGG_09645,MGG_07219,MGG_01925,MGG_01924,MGG_00832,MGG_08500,MGG_00440,MGG_04628,MGG_04404,MGG_10912,MGG_04469,MGG_09945,MGG_04432,MGG_15100,MGG_06872,MGG_04684,MGG_05390,MGG_07593,MGG_09376,MGG_08494,MGG_00593,MGG_02792,	0.0764453
Biological process	protein localization to mitotic actomyosin contractile ring	GO:1904498	10	0.00261781	2.49711	12	71	448	6619	MGG_07856,MGG_04345,MGG_07626,MGG_01924,MGG_08500,MGG_04628,MGG_04404,MGG_09945,MGG_05390,MGG_07593,MGG_08494,MGG_02792,	0.0765568
Biological process	protein localization to actomyosin contractile ring	GO:1990179	9	0.00261781	2.49711	12	71	448	6619	MGG_07856,MGG_04345,MGG_07626,MGG_01924,MGG_08500,MGG_04628,MGG_04404,MGG_09945,MGG_05390,MGG_07593,MGG_08494,MGG_02792,	0.0765568
Biological process	signal release	GO:0023061	7	0.00261851	1.24884	124	1467	448	6619	MGG_17677,MGG_07856,MGG_04345,MGG_15018,MGG_06540,MGG_15485,MGG_07626,MGG_01270,MGG_14136,MGG_02114,MGG_07802,MGG_05623,MGG_03205,MGG_11075,MGG_09647,MGG_12817,MGG_09645,MGG_07219,MGG_08309,MGG_07216,MGG_09632,MGG_17286,MGG_10869,MGG_11716,MGG_01925,MGG_01924,MGG_00833,MGG_00832,MGG_11927,MGG_09834,MGG_08500,MGG_10814,MGG_08519,MGG_01511,MGG_14815,MGG_10215,MGG_01778,MGG_00440,MGG_13977,MGG_05085,MGG_10445,MGG_08136,MGG_08360,MGG_04628,MGG_09071,MGG_03765,MGG_00291,MGG_04890,MGG_15990,MGG_04404,MGG_09091,MGG_14674,MGG_05723,MGG_16813,MGG_15731,MGG_02649,MGG_02648,MGG_04852,MGG_09068,MGG_01336,MGG_04847,MGG_14872,MGG_10912,MGG_02051,MGG_04469,MGG_09945,MGG_09941,MGG_04253,MGG_09931,MGG_07992,MGG_05331,MGG_02061,MGG_02252,MGG_04432,MGG_15100,MGG_16432,MGG_04684,MGG_12047,MGG_07704,MGG_05390,MGG_08458,MGG_09785,MGG_07366,MGG_08450,MGG_07595,MGG_08200,MGG_07593,MGG_07546,MGG_05595,MGG_09502,MGG_05384,MGG_14061,MGG_09735,MGG_07307,MGG_10598,MGG_14956,MGG_09351,MGG_15810,MGG_09352,MGG_08297,MGG_08293,MGG_12999,MGG_09138,MGG_14943,MGG_12982,MGG_10323,MGG_00978,MGG_08494,MGG_10547,MGG_17822,MGG_03414,MGG_03411,MGG_00141,MGG_04733,MGG_17802,MGG_05856,MGG_02583,MGG_14550,MGG_00593,MGG_02767,MGG_09398,MGG_02792,MGG_04725,MGG_13895,	0.0762082
Biological process	positive regulation of non-canonical Wnt signaling pathway	GO:2000052	9	0.00262362	3.56627	7	29	448	6619	MGG_00291,MGG_01336,MGG_12047,MGG_08458,MGG_05125,MGG_10547,MGG_05856,	0.0761733
Biological process	negative regulation of phospholipase activity	GO:0010519	8	0.00262362	3.56627	7	29	448	6619	MGG_06540,MGG_10431,MGG_09071,MGG_04847,MGG_04253,MGG_07704,MGG_17822,	0.0761733
Biological process	response to isolation stress	GO:0035900	4	0.00268212	2.29826	14	90	448	6619	MGG_07216,MGG_01925,MGG_01924,MGG_07009,MGG_04628,MGG_14674,MGG_09068,MGG_04469,MGG_09945,MGG_04432,MGG_06872,MGG_04684,MGG_08494,MGG_02792,	0.077499
Biological process	DNA methylation on adenine	GO:0032775	11	0.00272889	4.02942	6	22	448	6619	MGG_15026,MGG_02127,MGG_09072,MGG_15702,MGG_07580,MGG_09189,	0.0786623
Biological process	follicular dendritic cell activation	GO:0002266	4	0.00272889	4.02942	6	22	448	6619	MGG_00291,MGG_12047,MGG_05125,MGG_05384,MGG_10547,MGG_05856,	0.0786623
Biological process	monocarboxylic acid metabolic process	GO:0032787	7	0.00273678	1.17377	189	2379	448	6619	MGG_17677,MGG_07856,MGG_04345,MGG_04346,MGG_15026,MGG_07887,MGG_06540,MGG_15485,MGG_07626,MGG_02128,MGG_02127,MGG_01270,MGG_03692,MGG_14136,MGG_07802,MGG_05623,MGG_03205,MGG_04334,MGG_07602,MGG_11075,MGG_04323,MGG_14590,MGG_09647,MGG_12817,MGG_09645,MGG_07464,MGG_05045,MGG_05046,MGG_01918,MGG_07219,MGG_08309,MGG_07218,MGG_07216,MGG_09632,MGG_08541,MGG_17286,MGG_01925,MGG_01924,MGG_15081,MGG_00833,MGG_00832,MGG_11927,MGG_08989,MGG_09834,MGG_08500,MGG_05232,MGG_10814,MGG_05017,MGG_08520,MGG_03070,MGG_08519,MGG_11327,MGG_01511,MGG_01991,MGG_10215,MGG_00440,MGG_11312,MGG_10466,MGG_08161,MGG_05085,MGG_08349,MGG_07009,MGG_00611,MGG_13935,MGG_02818,MGG_02817,MGG_04628,MGG_03771,MGG_03773,MGG_13116,MGG_09072,MGG_09071,MGG_03765,MGG_05983,MGG_04890,MGG_15990,MGG_04404,MGG_09091,MGG_14674,MGG_05723,MGG_15731,MGG_14882,MGG_03977,MGG_04852,MGG_15702,MGG_09068,MGG_01336,MGG_03508,MGG_14872,MGG_10274,MGG_10912,MGG_02051,MGG_10910,MGG_04469,MGG_09945,MGG_04251,MGG_09941,MGG_15114,MGG_09931,MGG_03393,MGG_07992,MGG_05331,MGG_02061,MGG_02252,MGG_04432,MGG_00072,MGG_02243,MGG_15100,MGG_02274,MGG_04212,MGG_06872,MGG_04446,MGG_04684,MGG_02261,MGG_12047,MGG_03348,MGG_11608,MGG_07580,MGG_05390,MGG_08458,MGG_06036,MGG_09785,MGG_08450,MGG_07595,MGG_08200,MGG_07594,MGG_07593,MGG_05125,MGG_07546,MGG_10710,MGG_10712,MGG_05595,MGG_10961,MGG_05592,MGG_09502,MGG_05384,MGG_09735,MGG_08405,MGG_07793,MGG_10709,MGG_14954,MGG_10357,MGG_14956,MGG_09599,MGG_09351,MGG_14966,MGG_08297,MGG_09384,MGG_08293,MGG_12999,MGG_00566,MGG_09139,MGG_09138,MGG_09376,MGG_14943,MGG_09131,MGG_10107,MGG_06058,MGG_09323,MGG_12983,MGG_12982,MGG_08494,MGG_10547,MGG_17823,MGG_15886,MGG_17828,MGG_04744,MGG_03414,MGG_03411,MGG_00141,MGG_05826,MGG_05824,MGG_02110,MGG_17802,MGG_02103,MGG_05856,MGG_00164,MGG_02583,MGG_14550,MGG_13464,MGG_04999,MGG_00593,MGG_02767,MGG_09398,MGG_02793,MGG_02792,MGG_09189,MGG_04725,MGG_13895,	0.0785151
Biological process	triterpenoid metabolic process	GO:0006722	8	0.00276318	2.21618	15	100	448	6619	MGG_07856,MGG_04345,MGG_07626,MGG_11075,MGG_01925,MGG_08500,MGG_04628,MGG_04404,MGG_04469,MGG_04432,MGG_06872,MGG_05390,MGG_07593,MGG_08494,MGG_02792,	0.0790847
Biological process	diterpenoid catabolic process	GO:0016103	9	0.00276318	2.21618	15	100	448	6619	MGG_07856,MGG_08311,MGG_01925,MGG_01924,MGG_00832,MGG_08500,MGG_00611,MGG_04628,MGG_04469,MGG_09945,MGG_04432,MGG_06872,MGG_04684,MGG_08494,MGG_02792,	0.0790847
Biological process	spore wall biogenesis	GO:0070590	6	0.00278222	1.77842	26	216	448	6619	MGG_17677,MGG_07856,MGG_07626,MGG_03208,MGG_03205,MGG_12817,MGG_09645,MGG_07219,MGG_08500,MGG_08774,MGG_01511,MGG_10431,MGG_05085,MGG_10445,MGG_14674,MGG_05723,MGG_10912,MGG_15100,MGG_07595,MGG_09502,MGG_09735,MGG_14966,MGG_14943,MGG_08494,MGG_04733,MGG_02792,	0.0790674
Biological process	binding of sperm to zona pellucida	GO:0007339	6	0.00278869	1.82778	24	194	448	6619	MGG_06772,MGG_07856,MGG_04345,MGG_07626,MGG_11075,MGG_07216,MGG_11927,MGG_08500,MGG_03085,MGG_04628,MGG_03771,MGG_04890,MGG_04852,MGG_01336,MGG_03755,MGG_04469,MGG_02252,MGG_02261,MGG_08458,MGG_05592,MGG_12982,MGG_08494,MGG_02583,MGG_02767,	0.0790652
Biological process	cellulose metabolic process	GO:0030243	9	0.00282247	1.62103	35	319	448	6619	MGG_09645,MGG_05046,MGG_08550,MGG_07219,MGG_07216,MGG_09601,MGG_08537,MGG_07686,MGG_14819,MGG_10431,MGG_00863,MGG_10423,MGG_00464,MGG_15702,MGG_09068,MGG_03508,MGG_10912,MGG_04237,MGG_02252,MGG_15100,MGG_11608,MGG_17154,MGG_10972,MGG_02096,MGG_10712,MGG_09709,MGG_07306,MGG_14954,MGG_09139,MGG_14943,MGG_12982,MGG_10323,MGG_08487,MGG_13464,MGG_09189,	0.0798357
Biological process	regulation of angiotensin levels in blood	GO:0002002	5	0.00284	2.37122	13	81	448	6619	MGG_07645,MGG_00440,MGG_15731,MGG_04847,MGG_04253,MGG_07704,MGG_11608,MGG_09351,MGG_09139,MGG_09376,MGG_17822,MGG_13464,MGG_00593,	0.0801437
Biological process	amine catabolic process	GO:0009310	6	0.00286509	1.64716	33	296	448	6619	MGG_04346,MGG_15019,MGG_15026,MGG_02127,MGG_04334,MGG_14590,MGG_08309,MGG_00832,MGG_09602,MGG_10814,MGG_05017,MGG_08520,MGG_08519,MGG_01991,MGG_14815,MGG_00440,MGG_09072,MGG_04890,MGG_16813,MGG_15731,MGG_04852,MGG_15702,MGG_09941,MGG_09931,MGG_07580,MGG_07594,MGG_10710,MGG_05595,MGG_14930,MGG_08487,MGG_00141,MGG_02583,MGG_00593,	0.0806632
Biological process	cellular biogenic amine catabolic process	GO:0042402	8	0.00287429	1.6777	31	273	448	6619	MGG_04346,MGG_15019,MGG_15026,MGG_02127,MGG_04334,MGG_14590,MGG_08309,MGG_00832,MGG_09602,MGG_10814,MGG_05017,MGG_08520,MGG_08519,MGG_01991,MGG_14815,MGG_00440,MGG_09072,MGG_16813,MGG_15731,MGG_15702,MGG_09941,MGG_09931,MGG_07580,MGG_07594,MGG_10710,MGG_05595,MGG_14930,MGG_08487,MGG_00141,MGG_02583,MGG_00593,	0.0807341
Biological process	cellulose catabolic process	GO:0030245	10	0.00287429	1.6777	31	273	448	6619	MGG_09645,MGG_05046,MGG_08550,MGG_07219,MGG_07216,MGG_08537,MGG_07686,MGG_14819,MGG_00863,MGG_10423,MGG_00464,MGG_15702,MGG_09068,MGG_03508,MGG_10912,MGG_04237,MGG_02252,MGG_15100,MGG_11608,MGG_17154,MGG_10972,MGG_10712,MGG_09709,MGG_07306,MGG_14954,MGG_09139,MGG_14943,MGG_12982,MGG_08487,MGG_13464,MGG_09189,	0.0807341
Biological process	diterpenoid biosynthetic process	GO:0016102	9	0.00289358	1.73091	28	239	448	6619	MGG_07856,MGG_04345,MGG_07626,MGG_11075,MGG_08311,MGG_07216,MGG_01925,MGG_01924,MGG_00832,MGG_08500,MGG_01991,MGG_10215,MGG_00611,MGG_04628,MGG_04404,MGG_09068,MGG_04469,MGG_09945,MGG_02252,MGG_04432,MGG_06872,MGG_04684,MGG_05390,MGG_07593,MGG_12983,MGG_12982,MGG_08494,MGG_02792,	0.0808996
Biological process	foregut morphogenesis	GO:0007440	4	0.00293733	2.73603	10	54	448	6619	MGG_17677,MGG_03205,MGG_12817,MGG_01511,MGG_05085,MGG_05723,MGG_10764,MGG_07595,MGG_09502,MGG_09735,	0.0819331
Biological process	aminoglycoside antibiotic metabolic process	GO:0030647	7	0.00296767	1.84682	23	184	448	6619	MGG_17677,MGG_03205,MGG_04334,MGG_12817,MGG_07216,MGG_08541,MGG_11927,MGG_08519,MGG_01511,MGG_05085,MGG_05723,MGG_09068,MGG_02252,MGG_07595,MGG_07594,MGG_10710,MGG_09502,MGG_09735,MGG_10709,MGG_12983,MGG_12982,MGG_03414,MGG_14550,	0.0825888
Biological process	keratinocyte development	GO:0003334	6	0.00297923	2.27301	14	91	448	6619	MGG_07856,MGG_04345,MGG_07626,MGG_01924,MGG_08500,MGG_04404,MGG_09945,MGG_12047,MGG_05390,MGG_07593,MGG_05125,MGG_05384,MGG_08494,MGG_02792,	0.08272
Biological process	deoxyribose phosphate catabolic process	GO:0046386	7	0.00297923	2.27301	14	91	448	6619	MGG_07856,MGG_04345,MGG_07626,MGG_11075,MGG_07686,MGG_04628,MGG_04404,MGG_04469,MGG_09945,MGG_04432,MGG_04684,MGG_05390,MGG_09709,MGG_02792,	0.08272
Biological process	galactosylceramide catabolic process	GO:0006683	11	0.00299828	2.57968	11	63	448	6619	MGG_07856,MGG_04345,MGG_07626,MGG_01924,MGG_08500,MGG_04404,MGG_09945,MGG_05390,MGG_07593,MGG_08494,MGG_02792,	0.0828679
Biological process	icosanoid catabolic process	GO:1901523	6	0.00300213	1.94402	20	152	448	6619	MGG_07856,MGG_04345,MGG_11075,MGG_07216,MGG_01925,MGG_01924,MGG_08349,MGG_04628,MGG_04404,MGG_04469,MGG_09945,MGG_02252,MGG_04432,MGG_06872,MGG_05390,MGG_07593,MGG_07793,MGG_12982,MGG_08494,MGG_02792,	0.0827847
Biological process	response to protozoan	GO:0001562	6	0.0030345	2.07576	17	121	448	6619	MGG_07645,MGG_07216,MGG_08519,MGG_07009,MGG_00291,MGG_14674,MGG_09068,MGG_04847,MGG_09941,MGG_04253,MGG_12047,MGG_07704,MGG_05125,MGG_05384,MGG_10547,MGG_17822,MGG_05856,	0.0834868
Biological process	protein deglycosylation	GO:0006517	8	0.0030345	2.07576	17	121	448	6619	MGG_07856,MGG_07626,MGG_11075,MGG_00832,MGG_08500,MGG_04628,MGG_04404,MGG_04469,MGG_09945,MGG_09941,MGG_04432,MGG_04684,MGG_07593,MGG_06444,MGG_08494,MGG_13429,MGG_02792,	0.0834868
Biological process	chondrocyte proliferation	GO:0035988	4	0.00304942	2.19424	15	101	448	6619	MGG_07856,MGG_04345,MGG_15485,MGG_07626,MGG_08500,MGG_15065,MGG_02818,MGG_04404,MGG_09945,MGG_00072,MGG_05390,MGG_07593,MGG_08494,MGG_04999,MGG_02792,	0.0835167
Biological process	cellular response to leptin stimulus	GO:0044320	7	0.00304942	2.19424	15	101	448	6619	MGG_07856,MGG_04345,MGG_07626,MGG_01270,MGG_01925,MGG_01924,MGG_00832,MGG_08500,MGG_04628,MGG_03765,MGG_04404,MGG_09091,MGG_04432,MGG_05390,MGG_07593,	0.0835167
Biological process	negative regulation of blood coagulation	GO:0030195	9	0.00312179	1.6531	32	286	448	6619	MGG_07645,MGG_06540,MGG_01270,MGG_09645,MGG_08309,MGG_13977,MGG_08349,MGG_10445,MGG_00619,MGG_00402,MGG_01368,MGG_15731,MGG_02649,MGG_09068,MGG_01336,MGG_04847,MGG_10912,MGG_04253,MGG_09931,MGG_02061,MGG_15100,MGG_07704,MGG_08436,MGG_05595,MGG_08405,MGG_07793,MGG_09352,MGG_02933,MGG_17822,MGG_00141,MGG_04733,MGG_02583,	0.0851127
Biological process	bile acid biosynthetic process	GO:0006699	9	0.00316937	1.59725	36	333	448	6619	MGG_07856,MGG_04345,MGG_15485,MGG_07626,MGG_11075,MGG_05045,MGG_08309,MGG_07216,MGG_01925,MGG_01924,MGG_00832,MGG_11927,MGG_00440,MGG_13935,MGG_04628,MGG_04404,MGG_09068,MGG_04469,MGG_09945,MGG_09931,MGG_02252,MGG_04432,MGG_05390,MGG_07593,MGG_05595,MGG_12999,MGG_09376,MGG_12983,MGG_12982,MGG_08494,MGG_03414,MGG_00141,MGG_02583,MGG_14550,MGG_00593,MGG_02792,	0.0862154
Biological process	endocrine hormone secretion	GO:0060986	9	0.00316937	1.59725	36	333	448	6619	MGG_17677,MGG_07856,MGG_04345,MGG_15485,MGG_07626,MGG_03205,MGG_11075,MGG_12817,MGG_07216,MGG_17286,MGG_01925,MGG_01924,MGG_00832,MGG_11927,MGG_08500,MGG_01511,MGG_04628,MGG_04404,MGG_05723,MGG_02051,MGG_04469,MGG_09945,MGG_02061,MGG_02252,MGG_04432,MGG_04684,MGG_05390,MGG_07595,MGG_07593,MGG_09502,MGG_09735,MGG_09351,MGG_12982,MGG_10323,MGG_08494,MGG_02792,	0.0862154
Biological process	alpha-beta T cell differentiation	GO:0046632	9	0.00316937	1.59725	36	333	448	6619	MGG_07856,MGG_04345,MGG_07645,MGG_07626,MGG_09647,MGG_09645,MGG_07219,MGG_01924,MGG_08500,MGG_11505,MGG_00291,MGG_04404,MGG_03977,MGG_04847,MGG_10912,MGG_09945,MGG_09941,MGG_04253,MGG_15100,MGG_12047,MGG_07704,MGG_10764,MGG_05390,MGG_07593,MGG_05125,MGG_05384,MGG_09351,MGG_12999,MGG_14943,MGG_10323,MGG_08494,MGG_10547,MGG_17822,MGG_05856,MGG_02583,MGG_02792,	0.0862154
Biological process	NK T cell differentiation	GO:0001865	10	0.00317304	2.34231	13	82	448	6619	MGG_07856,MGG_04345,MGG_07626,MGG_01924,MGG_08500,MGG_04404,MGG_03977,MGG_09945,MGG_10764,MGG_05390,MGG_07593,MGG_08494,MGG_02792,	0.0857359
Biological process	GABAergic neuron differentiation	GO:0097154	6	0.00317304	2.34231	13	82	448	6619	MGG_07856,MGG_04345,MGG_07626,MGG_11075,MGG_00832,MGG_08500,MGG_04628,MGG_04404,MGG_04469,MGG_05101,MGG_04432,MGG_05390,MGG_10323,	0.0857359
Biological process	peptidoglycan biosynthetic process	GO:0009252	9	0.00318133	1.83684	23	185	448	6619	MGG_17677,MGG_15026,MGG_02127,MGG_03205,MGG_12817,MGG_01918,MGG_17286,MGG_05017,MGG_13715,MGG_00611,MGG_09072,MGG_05723,MGG_15702,MGG_14291,MGG_07992,MGG_07580,MGG_07595,MGG_09502,MGG_10357,MGG_14943,MGG_08486,MGG_09150,MGG_09189,	0.0855771
Biological process	acetoin metabolic process	GO:0045149	7	0.00318133	1.83684	23	185	448	6619	MGG_07856,MGG_04345,MGG_06540,MGG_07626,MGG_11075,MGG_09647,MGG_07216,MGG_11927,MGG_08500,MGG_01991,MGG_07009,MGG_04404,MGG_09068,MGG_09941,MGG_02252,MGG_12999,MGG_09131,MGG_12983,MGG_12982,MGG_03414,MGG_02583,MGG_14550,MGG_02792,	0.0855771
Biological process	positive regulation of extrinsic apoptotic signaling pathway in absence of ligand	GO:2001241	11	0.00324288	1.93131	20	153	448	6619	MGG_07856,MGG_04345,MGG_15485,MGG_07626,MGG_11075,MGG_00832,MGG_08500,MGG_08349,MGG_00402,MGG_04628,MGG_04404,MGG_01336,MGG_04469,MGG_02061,MGG_04432,MGG_04446,MGG_05390,MGG_09785,MGG_08405,MGG_07793,	0.0868458
Biological process	positive regulation of Wnt signaling pathway, planar cell polarity pathway	GO:2000096	10	0.00324756	4.61705	5	16	448	6619	MGG_00291,MGG_12047,MGG_05125,MGG_10547,MGG_05856,	0.0867787
Biological process	inositol catabolic process	GO:0019310	8	0.00330282	2.2483	14	92	448	6619	MGG_07856,MGG_04345,MGG_07626,MGG_01924,MGG_08500,MGG_01991,MGG_04628,MGG_10499,MGG_09945,MGG_04432,MGG_04684,MGG_05390,MGG_07593,MGG_02792,	0.0880607
Biological process	regulation of hair cycle	GO:0042634	5	0.00330282	2.2483	14	92	448	6619	MGG_07856,MGG_04345,MGG_07626,MGG_11075,MGG_00832,MGG_09834,MGG_08500,MGG_04628,MGG_04404,MGG_04469,MGG_04432,MGG_05390,MGG_08200,MGG_09398,	0.0880607
Biological process	ceramide catabolic process	GO:0046514	9	0.00331203	2.05875	17	122	448	6619	MGG_07856,MGG_04345,MGG_07626,MGG_01924,MGG_08500,MGG_10814,MGG_14602,MGG_00440,MGG_04404,MGG_09945,MGG_05390,MGG_07593,MGG_13626,MGG_08494,MGG_00593,MGG_13429,MGG_02792,	0.0879181
Biological process	regulation of hormone levels	GO:0010817	4	0.00331885	1.22664	134	1614	448	6619	MGG_17677,MGG_07856,MGG_04345,MGG_15018,MGG_07645,MGG_07887,MGG_15485,MGG_07626,MGG_02128,MGG_01270,MGG_14136,MGG_07802,MGG_05623,MGG_03205,MGG_11075,MGG_04323,MGG_12817,MGG_09645,MGG_05046,MGG_07219,MGG_08309,MGG_07216,MGG_09632,MGG_17286,MGG_01925,MGG_01924,MGG_00832,MGG_11927,MGG_15057,MGG_08989,MGG_09834,MGG_08500,MGG_05017,MGG_11327,MGG_01511,MGG_01991,MGG_10215,MGG_00440,MGG_09014,MGG_05085,MGG_08349,MGG_10445,MGG_07009,MGG_00611,MGG_08136,MGG_00402,MGG_02818,MGG_02817,MGG_04628,MGG_09071,MGG_03765,MGG_00291,MGG_04890,MGG_15990,MGG_04404,MGG_09091,MGG_14674,MGG_05723,MGG_15731,MGG_03977,MGG_04852,MGG_09068,MGG_01336,MGG_04847,MGG_14872,MGG_10274,MGG_10912,MGG_02051,MGG_04469,MGG_09945,MGG_09941,MGG_04253,MGG_09931,MGG_07992,MGG_02061,MGG_02252,MGG_04432,MGG_15100,MGG_06872,MGG_04684,MGG_12047,MGG_07704,MGG_11608,MGG_10764,MGG_05390,MGG_08458,MGG_09785,MGG_08450,MGG_07595,MGG_08200,MGG_07594,MGG_07593,MGG_07546,MGG_05595,MGG_09502,MGG_05384,MGG_09735,MGG_08405,MGG_07793,MGG_07307,MGG_14956,MGG_09351,MGG_15810,MGG_08297,MGG_08293,MGG_12999,MGG_04922,MGG_09139,MGG_09376,MGG_14943,MGG_06058,MGG_09323,MGG_12983,MGG_12982,MGG_10323,MGG_11658,MGG_00978,MGG_08494,MGG_10547,MGG_17823,MGG_17822,MGG_03414,MGG_03411,MGG_00141,MGG_17802,MGG_05856,MGG_02583,MGG_14550,MGG_13464,MGG_00593,MGG_02767,MGG_09398,MGG_02792,MGG_13895,	0.0879058
Biological process	fumagillin metabolic process	GO:1902084	6	0.0033263	3.11043	8	38	448	6619	MGG_04345,MGG_07887,MGG_02128,MGG_11075,MGG_00832,MGG_04684,MGG_09323,MGG_08003,	0.0879103
Biological process	fumagillin biosynthetic process	GO:1902086	7	0.0033263	3.11043	8	38	448	6619	MGG_04345,MGG_07887,MGG_02128,MGG_11075,MGG_00832,MGG_04684,MGG_09323,MGG_08003,	0.0879103
Biological process	benzene-containing compound metabolic process	GO:0042537	5	0.00332774	1.40065	62	654	448	6619	MGG_07856,MGG_04345,MGG_04346,MGG_06539,MGG_01270,MGG_04334,MGG_11075,MGG_14590,MGG_09647,MGG_09645,MGG_07464,MGG_07219,MGG_07216,MGG_08541,MGG_05059,MGG_01925,MGG_01924,MGG_00832,MGG_11927,MGG_08500,MGG_17002,MGG_08520,MGG_01991,MGG_08352,MGG_07009,MGG_00611,MGG_00275,MGG_04628,MGG_03773,MGG_13116,MGG_04404,MGG_15731,MGG_09068,MGG_10499,MGG_10912,MGG_04469,MGG_09945,MGG_02061,MGG_02252,MGG_04432,MGG_15100,MGG_06872,MGG_04684,MGG_05390,MGG_07594,MGG_07593,MGG_10710,MGG_10709,MGG_07307,MGG_14956,MGG_08297,MGG_12999,MGG_00566,MGG_14943,MGG_12983,MGG_12982,MGG_08494,MGG_10547,MGG_03414,MGG_05824,MGG_14550,MGG_02792,	0.0875651
Biological process	xenobiotic catabolic process	GO:0042178	5	0.00335547	1.48054	48	479	448	6619	MGG_07856,MGG_04345,MGG_07626,MGG_01270,MGG_04334,MGG_05045,MGG_08309,MGG_07216,MGG_09632,MGG_08541,MGG_01925,MGG_01924,MGG_00832,MGG_11927,MGG_08500,MGG_05017,MGG_01991,MGG_00275,MGG_04628,MGG_03771,MGG_13116,MGG_09068,MGG_10499,MGG_09297,MGG_04469,MGG_09945,MGG_09931,MGG_02252,MGG_06872,MGG_04684,MGG_02261,MGG_05390,MGG_07593,MGG_10710,MGG_05595,MGG_05592,MGG_10709,MGG_14956,MGG_12983,MGG_12982,MGG_08494,MGG_15886,MGG_03414,MGG_00141,MGG_05826,MGG_02583,MGG_14550,MGG_02792,	0.088103
Biological process	polyamine transport	GO:0015846	8	0.00335964	2.17273	15	102	448	6619	MGG_17677,MGG_03205,MGG_12817,MGG_17286,MGG_11327,MGG_01511,MGG_05085,MGG_04890,MGG_05723,MGG_15731,MGG_09941,MGG_06036,MGG_07595,MGG_09502,MGG_09735,	0.0880211
Biological process	brassinosteroid metabolic process	GO:0016131	7	0.00335964	2.17273	15	102	448	6619	MGG_07626,MGG_11075,MGG_01925,MGG_08500,MGG_04628,MGG_03765,MGG_04469,MGG_09945,MGG_04432,MGG_06872,MGG_04684,MGG_05390,MGG_07593,MGG_08494,MGG_02792,	0.0880211
Biological process	negative regulation of oviposition	GO:1901045	6	0.00337877	2.68628	10	55	448	6619	MGG_04345,MGG_11075,MGG_01925,MGG_00832,MGG_04404,MGG_04469,MGG_04432,MGG_04684,MGG_05390,MGG_07593,	0.0881398
Biological process	isoquinoline alkaloid biosynthetic process	GO:0033075	7	0.00338522	1.96305	19	143	448	6619	MGG_07856,MGG_04345,MGG_07626,MGG_11075,MGG_01925,MGG_01924,MGG_00832,MGG_08500,MGG_00611,MGG_04628,MGG_04404,MGG_04469,MGG_09945,MGG_04432,MGG_04684,MGG_05390,MGG_07593,MGG_08494,MGG_02792,	0.0881179
Biological process	striatal medium spiny neuron differentiation	GO:0021773	8	0.00340608	2.53938	11	64	448	6619	MGG_07856,MGG_04345,MGG_07626,MGG_11075,MGG_00832,MGG_08500,MGG_04628,MGG_04404,MGG_04469,MGG_04432,MGG_05390,	0.0884703
Biological process	isoprenoid catabolic process	GO:0008300	7	0.00346378	1.70945	28	242	448	6619	MGG_07856,MGG_04345,MGG_07887,MGG_07626,MGG_02128,MGG_08311,MGG_07216,MGG_01925,MGG_01924,MGG_00832,MGG_11927,MGG_08500,MGG_01991,MGG_10215,MGG_07009,MGG_00611,MGG_04628,MGG_04469,MGG_09945,MGG_02252,MGG_04432,MGG_06872,MGG_04684,MGG_09323,MGG_12982,MGG_08494,MGG_03414,MGG_02792,	0.0897757
Biological process	pupal chitin-based cuticle development	GO:0008364	7	0.00348475	3.85423	6	23	448	6619	MGG_15026,MGG_02127,MGG_09072,MGG_15702,MGG_07580,MGG_09189,	0.0901259
Biological process	bacterial-type DNA replication	GO:0044787	10	0.00348475	3.85423	6	23	448	6619	MGG_15026,MGG_02127,MGG_09072,MGG_15702,MGG_07580,MGG_09189,	0.0901259
Biological process	cytosolic valyl-tRNA aminoacylation	GO:0061475	13	0.00348475	3.85423	6	23	448	6619	MGG_15026,MGG_02127,MGG_09072,MGG_15702,MGG_07580,MGG_09189,	0.0901259
Biological process	pigmentation	GO:0043473	2	0.00349733	1.43316	55	567	448	6619	MGG_17677,MGG_07856,MGG_15026,MGG_07626,MGG_02127,MGG_03205,MGG_14590,MGG_09647,MGG_12817,MGG_09645,MGG_05045,MGG_07219,MGG_08309,MGG_07216,MGG_17286,MGG_00832,MGG_11927,MGG_08500,MGG_01511,MGG_03771,MGG_00291,MGG_04404,MGG_14674,MGG_05723,MGG_15702,MGG_01336,MGG_10912,MGG_04469,MGG_09931,MGG_02252,MGG_15100,MGG_04684,MGG_02261,MGG_12047,MGG_07580,MGG_10764,MGG_05390,MGG_07595,MGG_05125,MGG_05595,MGG_05592,MGG_09502,MGG_05384,MGG_09735,MGG_09351,MGG_12999,MGG_14943,MGG_03826,MGG_12982,MGG_10323,MGG_10547,MGG_00141,MGG_02583,MGG_13429,MGG_02792,	0.0898741
Biological process	regulation of gonadotropin secretion	GO:0032276	9	0.00351023	1.99956	18	133	448	6619	MGG_07856,MGG_04345,MGG_07626,MGG_11075,MGG_01925,MGG_01924,MGG_00832,MGG_08500,MGG_04628,MGG_04404,MGG_04469,MGG_09945,MGG_04432,MGG_04684,MGG_05390,MGG_07593,MGG_08494,MGG_02792,	0.0900139
Biological process	beta-glucan catabolic process	GO:0051275	9	0.00359158	1.65347	31	277	448	6619	MGG_09645,MGG_05046,MGG_08550,MGG_07219,MGG_07216,MGG_08537,MGG_07686,MGG_14819,MGG_00863,MGG_10423,MGG_00464,MGG_15702,MGG_09068,MGG_03508,MGG_10912,MGG_04237,MGG_02252,MGG_15100,MGG_11608,MGG_17154,MGG_10972,MGG_10712,MGG_09709,MGG_07306,MGG_14954,MGG_09139,MGG_14943,MGG_12982,MGG_08487,MGG_13464,MGG_09189,	0.0919049
Biological process	membrane lipid catabolic process	GO:0046466	7	0.00362675	1.84682	22	176	448	6619	MGG_07856,MGG_04345,MGG_07626,MGG_01924,MGG_00832,MGG_08500,MGG_10814,MGG_14602,MGG_00440,MGG_02817,MGG_04404,MGG_04469,MGG_09945,MGG_04432,MGG_04684,MGG_05390,MGG_07593,MGG_13626,MGG_08494,MGG_00593,MGG_13429,MGG_02792,	0.0926088
Biological process	nucleoside triphosphate catabolic process	GO:0009143	9	0.00365461	2.22413	14	93	448	6619	MGG_07856,MGG_04345,MGG_07626,MGG_11075,MGG_07686,MGG_04628,MGG_04404,MGG_04469,MGG_09945,MGG_04432,MGG_04684,MGG_05390,MGG_09709,MGG_02792,	0.0931231
Biological process	deoxyribonucleotide catabolic process	GO:0009264	10	0.00365461	2.22413	14	93	448	6619	MGG_07856,MGG_04345,MGG_07626,MGG_11075,MGG_07686,MGG_04628,MGG_04404,MGG_04469,MGG_09945,MGG_04432,MGG_04684,MGG_05390,MGG_09709,MGG_02792,	0.0931231
Biological process	viral genome integration into host DNA	GO:0044826	5	0.00367387	1.70242	28	243	448	6619	MGG_15496,MGG_15026,MGG_02127,MGG_09645,MGG_07219,MGG_01925,MGG_01924,MGG_04628,MGG_09072,MGG_03977,MGG_00464,MGG_15702,MGG_10912,MGG_03140,MGG_04469,MGG_02065,MGG_04432,MGG_15100,MGG_04212,MGG_12047,MGG_07580,MGG_05390,MGG_07593,MGG_14943,MGG_09131,MGG_08494,MGG_08487,MGG_02792,	0.0932206
Biological process	response to fungicide	GO:0060992	5	0.00367585	2.09197	16	113	448	6619	MGG_07856,MGG_04345,MGG_11075,MGG_07216,MGG_01924,MGG_00832,MGG_08500,MGG_04404,MGG_09945,MGG_02252,MGG_04684,MGG_07593,MGG_00566,MGG_12983,MGG_08494,MGG_10547,	0.0930753
Biological process	anther development	GO:0048653	4	0.00367585	2.09197	16	113	448	6619	MGG_07856,MGG_04345,MGG_07626,MGG_02128,MGG_05623,MGG_08500,MGG_10215,MGG_04628,MGG_04404,MGG_04469,MGG_04432,MGG_08494,MGG_02762,MGG_09398,MGG_02792,MGG_04725,	0.0930753
Biological process	protein localization to actin cytoskeleton	GO:1903119	8	0.0037319	2.39587	12	74	448	6619	MGG_07856,MGG_04345,MGG_07626,MGG_01924,MGG_08500,MGG_04628,MGG_04404,MGG_09945,MGG_05390,MGG_07593,MGG_08494,MGG_02792,	0.0941
Biological process	nodulation	GO:0009877	4	0.00373831	1.6198	33	301	448	6619	MGG_09647,MGG_09645,MGG_01918,MGG_07219,MGG_07216,MGG_17286,MGG_11927,MGG_10814,MGG_08774,MGG_10251,MGG_10423,MGG_00291,MGG_09068,MGG_01336,MGG_10912,MGG_09941,MGG_15353,MGG_02252,MGG_15100,MGG_12047,MGG_08458,MGG_05125,MGG_05384,MGG_08405,MGG_14966,MGG_09131,MGG_12983,MGG_12982,MGG_10547,MGG_03414,MGG_02103,MGG_05856,MGG_14550,	0.0940653
Biological process	olefin metabolic process	GO:1900673	5	0.00374857	1.71945	27	232	448	6619	MGG_07877,MGG_08311,MGG_07216,MGG_01924,MGG_00832,MGG_11927,MGG_08500,MGG_03070,MGG_09249,MGG_01991,MGG_07009,MGG_00611,MGG_15731,MGG_09068,MGG_04469,MGG_02252,MGG_04684,MGG_05125,MGG_05384,MGG_09131,MGG_12983,MGG_12982,MGG_10547,MGG_00388,MGG_03414,MGG_05826,MGG_14550,	0.0941274
Biological process	developmental growth	GO:0048589	3	0.00377621	1.20542	148	1814	448	6619	MGG_06772,MGG_15496,MGG_17677,MGG_07856,MGG_04345,MGG_04346,MGG_15018,MGG_07887,MGG_15485,MGG_07626,MGG_02114,MGG_05623,MGG_03205,MGG_11075,MGG_14590,MGG_09647,MGG_07228,MGG_12817,MGG_09645,MGG_08311,MGG_07219,MGG_08309,MGG_07216,MGG_09632,MGG_11716,MGG_01925,MGG_01924,MGG_00832,MGG_09601,MGG_09841,MGG_11927,MGG_09834,MGG_08500,MGG_17002,MGG_15065,MGG_10814,MGG_03085,MGG_11327,MGG_01511,MGG_01991,MGG_14819,MGG_00440,MGG_10466,MGG_08161,MGG_13977,MGG_08352,MGG_05085,MGG_08349,MGG_10445,MGG_00611,MGG_00402,MGG_02818,MGG_02817,MGG_04628,MGG_03773,MGG_03765,MGG_00291,MGG_04890,MGG_04404,MGG_14674,MGG_05723,MGG_03977,MGG_02649,MGG_02648,MGG_16831,MGG_04852,MGG_09068,MGG_01336,MGG_04847,MGG_03755,MGG_14872,MGG_10911,MGG_10912,MGG_02051,MGG_04469,MGG_09945,MGG_04253,MGG_02065,MGG_09931,MGG_05331,MGG_02061,MGG_02252,MGG_04432,MGG_04434,MGG_00072,MGG_15100,MGG_06872,MGG_04684,MGG_12047,MGG_14232,MGG_07704,MGG_08436,MGG_11608,MGG_10750,MGG_10764,MGG_05390,MGG_08455,MGG_07595,MGG_08200,MGG_07594,MGG_07593,MGG_05125,MGG_02096,MGG_10710,MGG_05595,MGG_09502,MGG_05384,MGG_09735,MGG_08405,MGG_07793,MGG_09351,MGG_15810,MGG_09352,MGG_12304,MGG_08293,MGG_12999,MGG_00566,MGG_09139,MGG_14943,MGG_03826,MGG_06058,MGG_12981,MGG_12983,MGG_12982,MGG_10323,MGG_00978,MGG_08494,MGG_10534,MGG_10547,MGG_02933,MGG_17822,MGG_15886,MGG_03414,MGG_00141,MGG_04733,MGG_02113,MGG_05855,MGG_05856,MGG_02583,MGG_14550,MGG_13464,MGG_04999,MGG_00593,MGG_02767,MGG_09398,MGG_02792,MGG_04725,MGG_13895,	0.0946247
Biological process	B cell activation involved in immune response	GO:0002312	7	0.00380061	1.68024	29	255	448	6619	MGG_15018,MGG_09647,MGG_07216,MGG_01925,MGG_01924,MGG_04628,MGG_00291,MGG_09068,MGG_04469,MGG_09945,MGG_02252,MGG_04432,MGG_06872,MGG_04684,MGG_12047,MGG_05125,MGG_05384,MGG_07793,MGG_10357,MGG_12304,MGG_12999,MGG_12982,MGG_08494,MGG_10547,MGG_04733,MGG_05855,MGG_05856,MGG_02583,MGG_02792,	0.0950389
Biological process	interferon-gamma production	GO:0032609	7	0.00380061	1.68024	29	255	448	6619	MGG_07645,MGG_09647,MGG_07216,MGG_08519,MGG_00619,MGG_07009,MGG_03773,MGG_00291,MGG_14674,MGG_16813,MGG_09068,MGG_04847,MGG_09941,MGG_04253,MGG_02061,MGG_12047,MGG_07704,MGG_10764,MGG_07366,MGG_05125,MGG_05595,MGG_05384,MGG_12999,MGG_10547,MGG_17822,MGG_04733,MGG_05856,MGG_02583,MGG_04725,	0.0950389
Biological process	ascospore wall assembly	GO:0030476	9	0.00384676	1.86907	21	166	448	6619	MGG_17677,MGG_07856,MGG_07626,MGG_03208,MGG_03205,MGG_12817,MGG_08500,MGG_08774,MGG_01511,MGG_10431,MGG_05085,MGG_10445,MGG_14674,MGG_05723,MGG_07595,MGG_09502,MGG_09735,MGG_14966,MGG_08494,MGG_04733,MGG_02792,	0.0957962
Biological process	regulation of endothelial cell chemotaxis	GO:2001026	10	0.00385718	2.50031	11	65	448	6619	MGG_15485,MGG_09645,MGG_07219,MGG_04847,MGG_10912,MGG_04253,MGG_15100,MGG_07704,MGG_10764,MGG_14943,MGG_17822,	0.0958581
Biological process	maintenance of mitotic sister chromatid cohesion, telomeric	GO:0099403	6	0.00393007	3.33619	7	31	448	6619	MGG_00291,MGG_12047,MGG_05125,MGG_05384,MGG_00566,MGG_10547,MGG_05856,	0.0974689
Biological process	mitotic sister chromatid cohesion, telomeric	GO:0099404	9	0.00393007	3.33619	7	31	448	6619	MGG_00291,MGG_12047,MGG_05125,MGG_05384,MGG_00566,MGG_10547,MGG_05856,	0.0974689
Biological process	negative regulation of maintenance of mitotic sister chromatid cohesion, telomeric	GO:1904908	12	0.00393007	3.33619	7	31	448	6619	MGG_00291,MGG_12047,MGG_05125,MGG_05384,MGG_00566,MGG_10547,MGG_05856,	0.0974689
Biological process	regulation of maintenance of mitotic sister chromatid cohesion, telomeric	GO:1904907	11	0.00393007	3.33619	7	31	448	6619	MGG_00291,MGG_12047,MGG_05125,MGG_05384,MGG_00566,MGG_10547,MGG_05856,	0.0974689
Biological process	regulation of systemic arterial blood pressure by circulatory renin-angiotensin	GO:0001991	9	0.00393035	2.02554	17	124	448	6619	MGG_04345,MGG_07645,MGG_08500,MGG_00440,MGG_15731,MGG_04847,MGG_04253,MGG_07704,MGG_11608,MGG_09351,MGG_09139,MGG_09376,MGG_08494,MGG_17822,MGG_13464,MGG_00593,MGG_02792,	0.0966818
Biological process	cyclopentanol metabolic process	GO:0033020	6	0.0039346	2.28654	13	84	448	6619	MGG_07887,MGG_02128,MGG_07216,MGG_11927,MGG_08349,MGG_09068,MGG_02252,MGG_07793,MGG_09323,MGG_12983,MGG_12982,MGG_03414,MGG_14550,	0.0965896
Biological process	cyclopentanol catabolic process	GO:0033022	7	0.0039346	2.28654	13	84	448	6619	MGG_07887,MGG_02128,MGG_07216,MGG_11927,MGG_08349,MGG_09068,MGG_02252,MGG_07793,MGG_09323,MGG_12983,MGG_12982,MGG_03414,MGG_14550,	0.0965896
Biological process	9-cis-retinoic acid biosynthetic process	GO:0042904	12	0.0039346	2.28654	13	84	448	6619	MGG_07856,MGG_04345,MGG_07626,MGG_01925,MGG_01924,MGG_00832,MGG_08500,MGG_01991,MGG_09068,MGG_04469,MGG_04684,MGG_07593,MGG_12983,	0.0965896
Biological process	9-cis-retinoic acid metabolic process	GO:0042905	11	0.0039346	2.28654	13	84	448	6619	MGG_07856,MGG_04345,MGG_07626,MGG_01925,MGG_01924,MGG_00832,MGG_08500,MGG_01991,MGG_09068,MGG_04469,MGG_04684,MGG_07593,MGG_12983,	0.0965896
Biological process	positive regulation of synaptic vesicle clustering	GO:2000809	7	0.00394296	3.03068	8	39	448	6619	MGG_06540,MGG_00440,MGG_09071,MGG_04847,MGG_04253,MGG_07704,MGG_17822,MGG_00593,	0.0960143
Biological process	cellular carbohydrate metabolic process	GO:0044262	5	0.00395269	1.19857	153	1886	448	6619	MGG_15496,MGG_17677,MGG_07856,MGG_04345,MGG_15018,MGG_07645,MGG_07884,MGG_07626,MGG_03692,MGG_14136,MGG_03208,MGG_05623,MGG_03205,MGG_11075,MGG_06738,MGG_14590,MGG_09647,MGG_12817,MGG_09645,MGG_05046,MGG_08550,MGG_01918,MGG_07219,MGG_08309,MGG_07216,MGG_10400,MGG_17286,MGG_11716,MGG_01924,MGG_00833,MGG_09601,MGG_11927,MGG_09834,MGG_08500,MGG_08537,MGG_10814,MGG_08774,MGG_07686,MGG_05017,MGG_08520,MGG_01511,MGG_01991,MGG_14602,MGG_14819,MGG_11554,MGG_08161,MGG_10431,MGG_00863,MGG_10445,MGG_01943,MGG_00611,MGG_10423,MGG_00276,MGG_04628,MGG_03771,MGG_03773,MGG_03765,MGG_05983,MGG_00050,MGG_04404,MGG_09091,MGG_14674,MGG_05723,MGG_16812,MGG_15731,MGG_03977,MGG_00464,MGG_15702,MGG_09068,MGG_10499,MGG_01336,MGG_04847,MGG_02662,MGG_03508,MGG_10912,MGG_03140,MGG_07729,MGG_09945,MGG_09941,MGG_04253,MGG_15353,MGG_15114,MGG_09931,MGG_03393,MGG_07992,MGG_02061,MGG_04237,MGG_02252,MGG_04432,MGG_00072,MGG_15100,MGG_02274,MGG_04212,MGG_04446,MGG_04684,MGG_02261,MGG_12047,MGG_07704,MGG_11608,MGG_17154,MGG_05390,MGG_10972,MGG_06023,MGG_07595,MGG_08200,MGG_05177,MGG_07594,MGG_07593,MGG_05125,MGG_02096,MGG_07546,MGG_09721,MGG_10710,MGG_10712,MGG_05595,MGG_10961,MGG_05592,MGG_09709,MGG_09502,MGG_09735,MGG_07306,MGG_14954,MGG_13626,MGG_10357,MGG_14956,MGG_12304,MGG_14966,MGG_08297,MGG_08293,MGG_09139,MGG_09376,MGG_14943,MGG_06058,MGG_12983,MGG_12982,MGG_10323,MGG_08487,MGG_17822,MGG_15886,MGG_04744,MGG_03414,MGG_00141,MGG_04733,MGG_02103,MGG_05855,MGG_02583,MGG_14550,MGG_13464,MGG_02793,MGG_02792,MGG_09189,MGG_02543,MGG_13895,	0.0960576
Biological process	cell wall modification	GO:0042545	7	0.00395814	1.93598	19	145	448	6619	MGG_07856,MGG_07626,MGG_11075,MGG_01925,MGG_01924,MGG_00832,MGG_08500,MGG_13977,MGG_10431,MGG_04404,MGG_02649,MGG_04432,MGG_04684,MGG_08436,MGG_08429,MGG_07593,MGG_09352,MGG_08494,MGG_02792,	0.0959969
Biological process	pressure natriuresis	GO:0003095	7	0.0040176	2.07362	16	114	448	6619	MGG_07856,MGG_04345,MGG_07626,MGG_11075,MGG_01925,MGG_01924,MGG_08500,MGG_04628,MGG_04469,MGG_09945,MGG_04432,MGG_06872,MGG_05390,MGG_07593,MGG_08494,MGG_02792,	0.0972437
Biological process	isoflavonoid biosynthetic process	GO:0009717	7	0.00403636	2.20047	14	94	448	6619	MGG_07856,MGG_04345,MGG_07626,MGG_11075,MGG_01925,MGG_01924,MGG_00832,MGG_08500,MGG_04628,MGG_04404,MGG_04469,MGG_04432,MGG_05390,MGG_07593,	0.0975023
Biological process	isoflavonoid metabolic process	GO:0046287	6	0.00403636	2.20047	14	94	448	6619	MGG_07856,MGG_04345,MGG_07626,MGG_11075,MGG_01925,MGG_01924,MGG_00832,MGG_08500,MGG_04628,MGG_04404,MGG_04469,MGG_04432,MGG_05390,MGG_07593,	0.0975023
Biological process	leukotriene catabolic process	GO:0036100	9	0.00405799	2.13095	15	104	448	6619	MGG_07856,MGG_04345,MGG_11075,MGG_01925,MGG_01924,MGG_04628,MGG_04404,MGG_04469,MGG_09945,MGG_04432,MGG_06872,MGG_05390,MGG_07593,MGG_08494,MGG_02792,	0.0976343
Biological process	leukotriene B4 catabolic process	GO:0036101	10	0.00405799	2.13095	15	104	448	6619	MGG_07856,MGG_04345,MGG_11075,MGG_01925,MGG_01924,MGG_04628,MGG_04404,MGG_04469,MGG_09945,MGG_04432,MGG_06872,MGG_05390,MGG_07593,MGG_08494,MGG_02792,	0.0976343
Biological process	retrograde transport, endosome to plasma membrane	GO:1990126	7	0.00405799	2.13095	15	104	448	6619	MGG_00833,MGG_17002,MGG_08352,MGG_00291,MGG_12047,MGG_11608,MGG_05125,MGG_05384,MGG_09139,MGG_10323,MGG_10547,MGG_02933,MGG_05856,MGG_13464,MGG_04725,	0.0976343
Biological process	menaquinone catabolic process	GO:0042361	7	0.00405799	2.13095	15	104	448	6619	MGG_07856,MGG_04345,MGG_11075,MGG_01925,MGG_01924,MGG_04628,MGG_04404,MGG_04469,MGG_09945,MGG_04432,MGG_06872,MGG_05390,MGG_07593,MGG_08494,MGG_02792,	0.0976343
Biological process	vitamin K catabolic process	GO:0042377	7	0.00405799	2.13095	15	104	448	6619	MGG_07856,MGG_04345,MGG_11075,MGG_01925,MGG_01924,MGG_04628,MGG_04404,MGG_04469,MGG_09945,MGG_04432,MGG_06872,MGG_05390,MGG_07593,MGG_08494,MGG_02792,	0.0976343
Biological process	response to follicle-stimulating hormone	GO:0032354	7	0.004064	1.89417	20	156	448	6619	MGG_07856,MGG_04345,MGG_07626,MGG_11075,MGG_01925,MGG_00832,MGG_09834,MGG_08500,MGG_04628,MGG_04404,MGG_04469,MGG_04432,MGG_12047,MGG_05390,MGG_08450,MGG_07593,MGG_05125,MGG_03817,MGG_08494,MGG_10547,	0.0968146
Biological process	G1 to G0 transition	GO:0070314	4	0.00412771	1.96994	18	135	448	6619	MGG_07856,MGG_04345,MGG_07626,MGG_11075,MGG_01924,MGG_08500,MGG_10814,MGG_04628,MGG_04404,MGG_14872,MGG_09945,MGG_04432,MGG_04684,MGG_05390,MGG_07593,MGG_15810,MGG_08494,MGG_02792,	0.0981386
Biological process	isoprenoid biosynthetic process	GO:0008299	7	0.00414182	1.34825	72	789	448	6619	MGG_07856,MGG_04345,MGG_07887,MGG_06540,MGG_07626,MGG_02128,MGG_05623,MGG_11075,MGG_04323,MGG_14590,MGG_09645,MGG_08311,MGG_07219,MGG_07216,MGG_01925,MGG_01924,MGG_00832,MGG_11927,MGG_08989,MGG_09834,MGG_07412,MGG_08500,MGG_08520,MGG_08519,MGG_11327,MGG_01991,MGG_10215,MGG_00440,MGG_11312,MGG_08349,MGG_00611,MGG_04628,MGG_04404,MGG_09068,MGG_10274,MGG_10912,MGG_10910,MGG_04469,MGG_09945,MGG_15114,MGG_07992,MGG_02252,MGG_04432,MGG_15100,MGG_06872,MGG_04684,MGG_10516,MGG_05390,MGG_06036,MGG_09785,MGG_07594,MGG_07593,MGG_10710,MGG_10961,MGG_08405,MGG_07793,MGG_09351,MGG_09384,MGG_08293,MGG_12999,MGG_09376,MGG_14943,MGG_09323,MGG_12983,MGG_12982,MGG_08494,MGG_08003,MGG_05841,MGG_03414,MGG_02105,MGG_14550,MGG_02792,	0.0982808
Biological process	fatty acid derivative catabolic process	GO:1901569	5	0.00416522	1.82607	22	178	448	6619	MGG_07856,MGG_04345,MGG_11075,MGG_07216,MGG_01925,MGG_01924,MGG_08349,MGG_04628,MGG_04404,MGG_09068,MGG_04469,MGG_09945,MGG_02252,MGG_04432,MGG_06872,MGG_05390,MGG_07593,MGG_07793,MGG_12983,MGG_12982,MGG_08494,MGG_02792,	0.0986422
Biological process	resolution of recombination intermediates	GO:0071139	8	0.00417836	2.36393	12	75	448	6619	MGG_07856,MGG_04345,MGG_07626,MGG_01924,MGG_08500,MGG_04404,MGG_04469,MGG_09945,MGG_04432,MGG_05390,MGG_07593,MGG_02792,	0.0987597
Biological process	retina development in camera-type eye	GO:0060041	4	0.00418329	1.41064	57	597	448	6619	MGG_17677,MGG_07856,MGG_04345,MGG_15485,MGG_07626,MGG_03205,MGG_11075,MGG_12817,MGG_07216,MGG_09632,MGG_01924,MGG_00832,MGG_11927,MGG_08500,MGG_01511,MGG_00440,MGG_05085,MGG_08349,MGG_10445,MGG_00402,MGG_02818,MGG_04628,MGG_04890,MGG_04404,MGG_05723,MGG_02648,MGG_04852,MGG_09068,MGG_03513,MGG_02051,MGG_04469,MGG_09945,MGG_02061,MGG_02252,MGG_04432,MGG_00072,MGG_04446,MGG_04684,MGG_12047,MGG_07595,MGG_07593,MGG_09502,MGG_09735,MGG_08405,MGG_07793,MGG_09351,MGG_12982,MGG_10323,MGG_08494,MGG_10547,MGG_15886,MGG_03414,MGG_04733,MGG_00593,MGG_02767,MGG_09150,MGG_02792,	0.0986832
Biological process	tetrapyrrole biosynthetic process	GO:0033014	6	0.00421868	1.42063	55	572	448	6619	MGG_15496,MGG_17677,MGG_07856,MGG_05623,MGG_03205,MGG_09647,MGG_12817,MGG_05046,MGG_08309,MGG_07216,MGG_17286,MGG_01924,MGG_11927,MGG_08500,MGG_08778,MGG_05017,MGG_11327,MGG_01511,MGG_08349,MGG_00402,MGG_00291,MGG_04404,MGG_14674,MGG_05723,MGG_09048,MGG_09068,MGG_09945,MGG_09931,MGG_07992,MGG_02252,MGG_12047,MGG_05390,MGG_06036,MGG_07595,MGG_07594,MGG_07593,MGG_05595,MGG_09502,MGG_09735,MGG_08405,MGG_07793,MGG_10357,MGG_14956,MGG_12999,MGG_00566,MGG_14943,MGG_06058,MGG_12983,MGG_12982,MGG_10547,MGG_03414,MGG_00141,MGG_05856,MGG_02583,MGG_14550,	0.0993239
Biological process	positive regulation of tumor necrosis factor production	GO:0032760	10	0.00423483	1.58137	35	327	448	6619	MGG_07856,MGG_07645,MGG_11075,MGG_09645,MGG_07219,MGG_08309,MGG_01925,MGG_01924,MGG_00832,MGG_08500,MGG_08519,MGG_13977,MGG_10445,MGG_03773,MGG_02649,MGG_04847,MGG_10912,MGG_02051,MGG_04469,MGG_09941,MGG_04253,MGG_09931,MGG_02061,MGG_15100,MGG_04684,MGG_07704,MGG_05595,MGG_09352,MGG_14943,MGG_08494,MGG_10547,MGG_17822,MGG_00141,MGG_04733,MGG_02583,	0.0995103
Biological process	tRNA metabolic process	GO:0006399	9	0.00426692	1.35369	70	764	448	6619	MGG_07856,MGG_04345,MGG_15026,MGG_07645,MGG_07626,MGG_02127,MGG_13006,MGG_01918,MGG_08309,MGG_07216,MGG_17286,MGG_01925,MGG_01924,MGG_00832,MGG_11927,MGG_08500,MGG_05017,MGG_11327,MGG_07009,MGG_00611,MGG_10088,MGG_04628,MGG_09072,MGG_00291,MGG_04890,MGG_04404,MGG_15731,MGG_15702,MGG_09068,MGG_04847,MGG_03140,MGG_04468,MGG_04469,MGG_09945,MGG_04253,MGG_09931,MGG_07992,MGG_02252,MGG_04432,MGG_12047,MGG_07704,MGG_07580,MGG_09996,MGG_05390,MGG_06036,MGG_07593,MGG_05125,MGG_10710,MGG_05595,MGG_05384,MGG_07307,MGG_13626,MGG_10357,MGG_14956,MGG_08293,MGG_12983,MGG_12982,MGG_08494,MGG_10547,MGG_17822,MGG_00388,MGG_04744,MGG_03414,MGG_00141,MGG_16751,MGG_04733,MGG_05856,MGG_02583,MGG_02792,MGG_09189,	0.10007
Biological process	regulation of Wnt signaling pathway, planar cell polarity pathway	GO:2000095	9	0.00434862	4.34546	5	17	448	6619	MGG_00291,MGG_12047,MGG_05125,MGG_10547,MGG_05856,	0.101788
Biological process	glucosylceramide metabolic process	GO:0006678	10	0.00436736	2.25964	13	85	448	6619	MGG_07856,MGG_04345,MGG_07626,MGG_01924,MGG_08500,MGG_10814,MGG_14602,MGG_04404,MGG_09945,MGG_05390,MGG_07593,MGG_08494,MGG_02792,	0.102029
Biological process	quinone catabolic process	GO:1901662	6	0.004385	2.05559	16	115	448	6619	MGG_07856,MGG_04345,MGG_11075,MGG_01925,MGG_01924,MGG_08349,MGG_04628,MGG_04404,MGG_04469,MGG_09945,MGG_04432,MGG_06872,MGG_05390,MGG_07593,MGG_08494,MGG_02792,	0.102243
Biological process	vitamin D receptor signaling pathway	GO:0070561	7	0.004385	2.05559	16	115	448	6619	MGG_07856,MGG_04345,MGG_07626,MGG_11075,MGG_01924,MGG_08500,MGG_04628,MGG_04404,MGG_09945,MGG_04432,MGG_04684,MGG_10764,MGG_05390,MGG_07593,MGG_08494,MGG_02792,	0.102243
Biological process	phylloquinone catabolic process	GO:0042376	7	0.004385	2.05559	16	115	448	6619	MGG_07856,MGG_04345,MGG_11075,MGG_01925,MGG_01924,MGG_08349,MGG_04628,MGG_04404,MGG_04469,MGG_09945,MGG_04432,MGG_06872,MGG_05390,MGG_07593,MGG_08494,MGG_02792,	0.102243
Biological process	determination of ventral identity	GO:0048264	6	0.00438585	3.69364	6	24	448	6619	MGG_00291,MGG_12047,MGG_05125,MGG_05384,MGG_10547,MGG_05856,	0.101674
Biological process	movement in host	GO:0044000	6	0.00441234	1.58967	34	316	448	6619	MGG_07627,MGG_14590,MGG_09645,MGG_07219,MGG_06156,MGG_08774,MGG_13977,MGG_00611,MGG_14674,MGG_02649,MGG_09069,MGG_10912,MGG_15114,MGG_02061,MGG_15100,MGG_08436,MGG_08429,MGG_05125,MGG_10961,MGG_16038,MGG_05384,MGG_09352,MGG_14966,MGG_08297,MGG_08293,MGG_14943,MGG_11680,MGG_12983,MGG_10323,MGG_10547,MGG_04733,MGG_01469,MGG_02582,MGG_00343,	0.102092
Biological process	retina vasculature morphogenesis in camera-type eye	GO:0061299	4	0.0044191	2.59203	10	57	448	6619	MGG_04345,MGG_01924,MGG_00832,MGG_02818,MGG_04469,MGG_04432,MGG_00072,MGG_04684,MGG_10323,MGG_09150,	0.102053
Biological process	positive regulation of steroid hormone biosynthetic process	GO:0090031	10	0.00444922	2.11065	15	105	448	6619	MGG_07856,MGG_04345,MGG_11075,MGG_01925,MGG_01924,MGG_00832,MGG_09834,MGG_08500,MGG_04404,MGG_03977,MGG_04469,MGG_09945,MGG_04432,MGG_04684,MGG_07593,	0.102553
Biological process	positive regulation of glucose transmembrane transport	GO:0010828	10	0.00445402	1.7885	23	190	448	6619	MGG_15019,MGG_09602,MGG_13935,MGG_00291,MGG_04890,MGG_09091,MGG_15731,MGG_03977,MGG_14872,MGG_04251,MGG_04212,MGG_12047,MGG_03348,MGG_08200,MGG_05125,MGG_05384,MGG_15810,MGG_00566,MGG_03826,MGG_10323,MGG_10547,MGG_00388,MGG_05856,	0.102468
Biological process	epoxygenase P450 pathway	GO:0019373	11	0.00445852	1.81587	22	179	448	6619	MGG_07856,MGG_04345,MGG_07626,MGG_11075,MGG_01925,MGG_01924,MGG_00832,MGG_08500,MGG_03070,MGG_04628,MGG_04404,MGG_04469,MGG_09945,MGG_04432,MGG_06872,MGG_04684,MGG_05390,MGG_07593,MGG_09131,MGG_08494,MGG_05826,MGG_02792,	0.102376
Biological process	DNA methylation or demethylation	GO:0044728	9	0.0044981	1.66071	29	258	448	6619	MGG_07856,MGG_04345,MGG_15026,MGG_07626,MGG_02127,MGG_01925,MGG_01924,MGG_00832,MGG_08500,MGG_01988,MGG_14815,MGG_11505,MGG_09072,MGG_00291,MGG_15702,MGG_04469,MGG_04684,MGG_12047,MGG_07580,MGG_07593,MGG_05125,MGG_05384,MGG_00566,MGG_10547,MGG_00388,MGG_05856,MGG_02762,MGG_02795,MGG_09189,	0.103089
Biological process	cellular glucan metabolic process	GO:0006073	7	0.00452911	1.33041	76	844	448	6619	MGG_15496,MGG_17677,MGG_07645,MGG_03208,MGG_03205,MGG_12817,MGG_09645,MGG_05046,MGG_08550,MGG_01918,MGG_07219,MGG_08309,MGG_07216,MGG_10400,MGG_17286,MGG_09601,MGG_08537,MGG_07686,MGG_05017,MGG_01511,MGG_14819,MGG_10431,MGG_00863,MGG_10423,MGG_03773,MGG_03765,MGG_00050,MGG_09091,MGG_14674,MGG_05723,MGG_03977,MGG_00464,MGG_15702,MGG_09068,MGG_01336,MGG_04847,MGG_03508,MGG_10912,MGG_04253,MGG_09931,MGG_02061,MGG_04237,MGG_02252,MGG_15100,MGG_04212,MGG_12047,MGG_07704,MGG_11608,MGG_17154,MGG_10972,MGG_06023,MGG_07595,MGG_08200,MGG_05125,MGG_02096,MGG_09721,MGG_10712,MGG_05595,MGG_09709,MGG_09502,MGG_09735,MGG_07306,MGG_14954,MGG_10357,MGG_12304,MGG_09139,MGG_14943,MGG_06058,MGG_12982,MGG_10323,MGG_08487,MGG_17822,MGG_00141,MGG_05855,MGG_13464,MGG_09189,	0.103603
Biological process	glucan metabolic process	GO:0044042	6	0.00452911	1.33041	76	844	448	6619	MGG_15496,MGG_17677,MGG_07645,MGG_03208,MGG_03205,MGG_12817,MGG_09645,MGG_05046,MGG_08550,MGG_01918,MGG_07219,MGG_08309,MGG_07216,MGG_10400,MGG_17286,MGG_09601,MGG_08537,MGG_07686,MGG_05017,MGG_01511,MGG_14819,MGG_10431,MGG_00863,MGG_10423,MGG_03773,MGG_03765,MGG_00050,MGG_09091,MGG_14674,MGG_05723,MGG_03977,MGG_00464,MGG_15702,MGG_09068,MGG_01336,MGG_04847,MGG_03508,MGG_10912,MGG_04253,MGG_09931,MGG_02061,MGG_04237,MGG_02252,MGG_15100,MGG_04212,MGG_12047,MGG_07704,MGG_11608,MGG_17154,MGG_10972,MGG_06023,MGG_07595,MGG_08200,MGG_05125,MGG_02096,MGG_09721,MGG_10712,MGG_05595,MGG_09709,MGG_09502,MGG_09735,MGG_07306,MGG_14954,MGG_10357,MGG_12304,MGG_09139,MGG_14943,MGG_06058,MGG_12982,MGG_10323,MGG_08487,MGG_17822,MGG_00141,MGG_05855,MGG_13464,MGG_09189,	0.103603
Biological process	connective tissue development	GO:0061448	5	0.00454636	1.33657	74	818	448	6619	MGG_07856,MGG_04345,MGG_04346,MGG_06540,MGG_15485,MGG_07626,MGG_05623,MGG_11075,MGG_09647,MGG_09645,MGG_08311,MGG_07219,MGG_07216,MGG_11716,MGG_01925,MGG_01924,MGG_09834,MGG_08500,MGG_15065,MGG_11327,MGG_01991,MGG_13977,MGG_10445,MGG_00611,MGG_02818,MGG_04628,MGG_02442,MGG_00291,MGG_04404,MGG_14674,MGG_15731,MGG_03977,MGG_02649,MGG_16831,MGG_09068,MGG_01336,MGG_10912,MGG_04469,MGG_09945,MGG_02252,MGG_04432,MGG_00072,MGG_15100,MGG_06872,MGG_04684,MGG_12047,MGG_14232,MGG_08436,MGG_11608,MGG_10764,MGG_05390,MGG_08458,MGG_08200,MGG_07594,MGG_07593,MGG_05125,MGG_05384,MGG_10357,MGG_09351,MGG_09352,MGG_12999,MGG_09139,MGG_14943,MGG_12983,MGG_12982,MGG_10323,MGG_08494,MGG_10547,MGG_04733,MGG_13464,MGG_04999,MGG_09398,MGG_02792,MGG_04725,	0.103606
Biological process	glycosylation	GO:0070085	3	0.0045666	1.45081	49	499	448	6619	MGG_07856,MGG_07626,MGG_11075,MGG_01918,MGG_08309,MGG_17286,MGG_07230,MGG_00832,MGG_09601,MGG_08500,MGG_10814,MGG_08772,MGG_05017,MGG_05011,MGG_14602,MGG_13971,MGG_00440,MGG_08349,MGG_11505,MGG_04628,MGG_00291,MGG_04890,MGG_04404,MGG_04469,MGG_07729,MGG_09945,MGG_09941,MGG_09931,MGG_04432,MGG_04684,MGG_12047,MGG_10764,MGG_07593,MGG_05125,MGG_02096,MGG_09721,MGG_06444,MGG_05595,MGG_07793,MGG_06058,MGG_08494,MGG_10547,MGG_00388,MGG_00141,MGG_05824,MGG_00164,MGG_02583,MGG_00593,MGG_02792,	0.103871
Biological process	mesenchyme morphogenesis	GO:0072132	5	0.00460926	1.90964	19	147	448	6619	MGG_04345,MGG_11075,MGG_07216,MGG_01925,MGG_09834,MGG_04628,MGG_04404,MGG_01336,MGG_04469,MGG_09945,MGG_02252,MGG_04432,MGG_04684,MGG_10764,MGG_05390,MGG_08458,MGG_08200,MGG_12982,MGG_09398,	0.104448
Biological process	response to acetate	GO:0010034	5	0.00464083	1.99339	17	126	448	6619	MGG_17677,MGG_07856,MGG_04345,MGG_03205,MGG_11075,MGG_12817,MGG_01924,MGG_00832,MGG_08500,MGG_01511,MGG_04404,MGG_09276,MGG_09945,MGG_04684,MGG_07595,MGG_07593,MGG_09502,	0.104966
Biological process	lymphocyte activation involved in immune response	GO:0002285	6	0.00466395	1.43068	52	537	448	6619	MGG_07856,MGG_15018,MGG_07645,MGG_07884,MGG_07626,MGG_11075,MGG_09647,MGG_09645,MGG_07219,MGG_07216,MGG_01925,MGG_01924,MGG_00832,MGG_08500,MGG_11505,MGG_04628,MGG_00291,MGG_04404,MGG_03977,MGG_09068,MGG_04847,MGG_10912,MGG_04469,MGG_09945,MGG_09941,MGG_04253,MGG_02252,MGG_04432,MGG_15100,MGG_06872,MGG_04684,MGG_12047,MGG_07704,MGG_05390,MGG_05125,MGG_05384,MGG_07793,MGG_10357,MGG_09351,MGG_12304,MGG_12999,MGG_14943,MGG_12982,MGG_00978,MGG_08494,MGG_10547,MGG_17822,MGG_04733,MGG_05855,MGG_05856,MGG_02583,MGG_02792,	0.105292
Biological process	positive regulation of chondrocyte proliferation	GO:1902732	7	0.00466669	2.33282	12	76	448	6619	MGG_07856,MGG_04345,MGG_07626,MGG_08500,MGG_15065,MGG_04404,MGG_09945,MGG_05390,MGG_07593,MGG_08494,MGG_04999,MGG_02792,	0.105157
Biological process	regulation of growth plate cartilage chondrocyte proliferation	GO:0003420	6	0.00466669	2.33282	12	76	448	6619	MGG_07856,MGG_04345,MGG_07626,MGG_01925,MGG_09834,MGG_08500,MGG_04404,MGG_09945,MGG_05390,MGG_07593,MGG_08494,MGG_02792,	0.105157
Biological process	positive regulation of follicle-stimulating hormone secretion	GO:0046881	11	0.00466669	2.33282	12	76	448	6619	MGG_07856,MGG_04345,MGG_07626,MGG_01925,MGG_01924,MGG_00832,MGG_08500,MGG_04628,MGG_04404,MGG_04432,MGG_05390,MGG_07593,	0.105157
Biological process	positive regulation of gonadotropin secretion	GO:0032278	10	0.00466669	2.33282	12	76	448	6619	MGG_07856,MGG_04345,MGG_07626,MGG_01925,MGG_01924,MGG_00832,MGG_08500,MGG_04628,MGG_04404,MGG_04432,MGG_05390,MGG_07593,	0.105157
Biological process	interleukin-23 production	GO:0032627	7	0.00466669	2.33282	12	76	448	6619	MGG_17677,MGG_03205,MGG_12817,MGG_09645,MGG_07219,MGG_01511,MGG_05723,MGG_10912,MGG_15100,MGG_07595,MGG_09502,MGG_14943,	0.105157
Biological process	regulation of interleukin-23 production	GO:0032667	8	0.00466669	2.33282	12	76	448	6619	MGG_17677,MGG_03205,MGG_12817,MGG_09645,MGG_07219,MGG_01511,MGG_05723,MGG_10912,MGG_15100,MGG_07595,MGG_09502,MGG_14943,	0.105157
Biological process	positive regulation of interleukin-23 production	GO:0032747	9	0.00466669	2.33282	12	76	448	6619	MGG_17677,MGG_03205,MGG_12817,MGG_09645,MGG_07219,MGG_01511,MGG_05723,MGG_10912,MGG_15100,MGG_07595,MGG_09502,MGG_14943,	0.105157
Biological process	retinol metabolic process	GO:0042572	10	0.00469008	1.55978	36	341	448	6619	MGG_07856,MGG_04345,MGG_07626,MGG_11075,MGG_07216,MGG_01925,MGG_01924,MGG_00832,MGG_08500,MGG_01991,MGG_10215,MGG_08349,MGG_00402,MGG_04628,MGG_04404,MGG_09068,MGG_01336,MGG_04469,MGG_09945,MGG_09941,MGG_07992,MGG_02252,MGG_04432,MGG_06872,MGG_04684,MGG_05390,MGG_08458,MGG_07593,MGG_08405,MGG_07793,MGG_14956,MGG_06058,MGG_12983,MGG_12982,MGG_08494,MGG_02792,	0.104322
Biological process	T-helper cell lineage commitment	GO:0002295	8	0.00474387	3.23193	7	32	448	6619	MGG_07645,MGG_11505,MGG_04847,MGG_09941,MGG_04253,MGG_07704,MGG_17822,	0.105324
Biological process	coumarin biosynthetic process	GO:0009805	7	0.00475336	1.83589	21	169	448	6619	MGG_07856,MGG_04345,MGG_07626,MGG_11075,MGG_09647,MGG_08311,MGG_07216,MGG_01925,MGG_01924,MGG_00832,MGG_11927,MGG_08500,MGG_00611,MGG_04404,MGG_09945,MGG_02252,MGG_04684,MGG_05390,MGG_07593,MGG_14943,MGG_12982,	0.105341
Biological process	lung alveolus development	GO:0048286	4	0.00475336	1.83589	21	169	448	6619	MGG_07856,MGG_15485,MGG_07626,MGG_11075,MGG_00832,MGG_08500,MGG_04628,MGG_04404,MGG_02051,MGG_04469,MGG_09945,MGG_09941,MGG_05101,MGG_02061,MGG_04432,MGG_04684,MGG_07593,MGG_06058,MGG_08494,MGG_02792,MGG_04725,	0.105341
Biological process	alpha-beta T cell activation involved in immune response	GO:0002287	8	0.00475382	1.77913	23	191	448	6619	MGG_07645,MGG_09647,MGG_09645,MGG_07219,MGG_11505,MGG_00291,MGG_03977,MGG_04847,MGG_10912,MGG_09941,MGG_04253,MGG_15100,MGG_12047,MGG_07704,MGG_05125,MGG_05384,MGG_09351,MGG_12999,MGG_14943,MGG_10547,MGG_17822,MGG_05856,MGG_02583,	0.104966
Biological process	alpha-beta T cell differentiation involved in immune response	GO:0002293	10	0.00475382	1.77913	23	191	448	6619	MGG_07645,MGG_09647,MGG_09645,MGG_07219,MGG_11505,MGG_00291,MGG_03977,MGG_04847,MGG_10912,MGG_09941,MGG_04253,MGG_15100,MGG_12047,MGG_07704,MGG_05125,MGG_05384,MGG_09351,MGG_12999,MGG_14943,MGG_10547,MGG_17822,MGG_05856,MGG_02583,	0.104966
Biological process	CD4-positive, alpha-beta T cell differentiation involved in immune response	GO:0002294	11	0.00475382	1.77913	23	191	448	6619	MGG_07645,MGG_09647,MGG_09645,MGG_07219,MGG_11505,MGG_00291,MGG_03977,MGG_04847,MGG_10912,MGG_09941,MGG_04253,MGG_15100,MGG_12047,MGG_07704,MGG_05125,MGG_05384,MGG_09351,MGG_12999,MGG_14943,MGG_10547,MGG_17822,MGG_05856,MGG_02583,	0.104966
Biological process	glycosinolate metabolic process	GO:0019757	6	0.00475382	1.77913	23	191	448	6619	MGG_07856,MGG_07887,MGG_07626,MGG_11075,MGG_09647,MGG_01925,MGG_01924,MGG_00832,MGG_08500,MGG_07431,MGG_00611,MGG_04628,MGG_04404,MGG_15731,MGG_04469,MGG_04432,MGG_04684,MGG_05390,MGG_07593,MGG_03826,MGG_08494,MGG_17823,MGG_02792,	0.104966
Biological process	glucosinolate metabolic process	GO:0019760	7	0.00475382	1.77913	23	191	448	6619	MGG_07856,MGG_07887,MGG_07626,MGG_11075,MGG_09647,MGG_01925,MGG_01924,MGG_00832,MGG_08500,MGG_07431,MGG_00611,MGG_04628,MGG_04404,MGG_15731,MGG_04469,MGG_04432,MGG_04684,MGG_05390,MGG_07593,MGG_03826,MGG_08494,MGG_17823,MGG_02792,	0.104966
Biological process	S-glycoside metabolic process	GO:0016143	6	0.00475382	1.77913	23	191	448	6619	MGG_07856,MGG_07887,MGG_07626,MGG_11075,MGG_09647,MGG_01925,MGG_01924,MGG_00832,MGG_08500,MGG_07431,MGG_00611,MGG_04628,MGG_04404,MGG_15731,MGG_04469,MGG_04432,MGG_04684,MGG_05390,MGG_07593,MGG_03826,MGG_08494,MGG_17823,MGG_02792,	0.104966
Biological process	coumarin metabolic process	GO:0009804	6	0.00485061	1.70728	26	225	448	6619	MGG_07856,MGG_04345,MGG_07626,MGG_11075,MGG_09647,MGG_08311,MGG_07216,MGG_01925,MGG_01924,MGG_00832,MGG_11927,MGG_08500,MGG_00611,MGG_04628,MGG_13116,MGG_04404,MGG_04469,MGG_09945,MGG_02252,MGG_04432,MGG_04684,MGG_05390,MGG_07593,MGG_14943,MGG_12982,MGG_08494,	0.105942
Biological process	choline metabolic process	GO:0019695	5	0.00487064	2.09074	15	106	448	6619	MGG_04346,MGG_15026,MGG_02127,MGG_10814,MGG_01991,MGG_00440,MGG_08161,MGG_00611,MGG_09072,MGG_15702,MGG_07580,MGG_07594,MGG_08487,MGG_00593,MGG_09189,	0.106187
Biological process	multi-organism intercellular transport	GO:1902586	6	0.00487172	1.57967	34	318	448	6619	MGG_07627,MGG_14590,MGG_09645,MGG_07219,MGG_06156,MGG_08774,MGG_13977,MGG_00611,MGG_14674,MGG_02649,MGG_09069,MGG_10912,MGG_15114,MGG_02061,MGG_15100,MGG_08436,MGG_08429,MGG_05125,MGG_10961,MGG_16038,MGG_05384,MGG_09352,MGG_14966,MGG_08297,MGG_08293,MGG_14943,MGG_11680,MGG_12983,MGG_10323,MGG_10547,MGG_04733,MGG_01469,MGG_02582,MGG_00343,	0.106019
Biological process	glycosylceramide metabolic process	GO:0006677	9	0.00489716	2.15462	14	96	448	6619	MGG_07856,MGG_04345,MGG_07626,MGG_01924,MGG_08500,MGG_10814,MGG_14602,MGG_04404,MGG_09945,MGG_05390,MGG_07593,MGG_13626,MGG_08494,MGG_02792,	0.106381
Biological process	jasmonic acid metabolic process	GO:0009694	8	0.00489716	2.15462	14	96	448	6619	MGG_07856,MGG_04345,MGG_07626,MGG_09647,MGG_08500,MGG_09071,MGG_04404,MGG_04469,MGG_09945,MGG_02061,MGG_08297,MGG_12999,MGG_08494,MGG_02792,	0.106381
Biological process	negative regulation of hair follicle development	GO:0051799	7	0.00490206	2.42567	11	67	448	6619	MGG_07856,MGG_04345,MGG_07626,MGG_11075,MGG_00832,MGG_08500,MGG_04628,MGG_04404,MGG_04469,MGG_04432,MGG_05390,	0.106106
Biological process	cellular response to vitamin D	GO:0071305	9	0.00494296	1.726	25	214	448	6619	MGG_07856,MGG_04345,MGG_07626,MGG_11075,MGG_07216,MGG_01924,MGG_11927,MGG_08500,MGG_01991,MGG_04628,MGG_04890,MGG_04404,MGG_09068,MGG_09945,MGG_02252,MGG_04432,MGG_04684,MGG_10764,MGG_05390,MGG_08450,MGG_07593,MGG_07793,MGG_08494,MGG_02792,MGG_13895,	0.1068
Biological process	olefinic compound catabolic process	GO:0120256	5	0.00496657	1.89673	19	148	448	6619	MGG_07626,MGG_07216,MGG_01925,MGG_11927,MGG_03070,MGG_01991,MGG_07009,MGG_04628,MGG_09068,MGG_02252,MGG_04432,MGG_09131,MGG_12983,MGG_12982,MGG_08494,MGG_03414,MGG_05826,MGG_14550,MGG_02792,	0.107118
Biological process	auxin metabolic process	GO:0009850	6	0.00501746	1.74675	24	203	448	6619	MGG_07856,MGG_15018,MGG_07887,MGG_07626,MGG_02128,MGG_11075,MGG_07216,MGG_17286,MGG_00832,MGG_08500,MGG_05017,MGG_00611,MGG_09071,MGG_15731,MGG_02252,MGG_04432,MGG_04684,MGG_07593,MGG_12999,MGG_09323,MGG_12982,MGG_17823,MGG_03414,MGG_14550,	0.108023
Biological process	gene expression involved in extracellular matrix organization	GO:1901148	6	0.00502613	2.54734	10	58	448	6619	MGG_07856,MGG_04345,MGG_07626,MGG_08500,MGG_04404,MGG_09945,MGG_05390,MGG_07593,MGG_08494,MGG_02792,	0.108017
Biological process	ameloblast differentiation	GO:0036305	7	0.00502613	2.54734	10	58	448	6619	MGG_07856,MGG_04345,MGG_07626,MGG_08500,MGG_04404,MGG_09945,MGG_05390,MGG_07593,MGG_08494,MGG_02792,	0.108017
Biological process	regulation of enamel mineralization	GO:0070173	8	0.00502613	2.54734	10	58	448	6619	MGG_07856,MGG_04345,MGG_07626,MGG_08500,MGG_04404,MGG_09945,MGG_05390,MGG_07593,MGG_08494,MGG_02792,	0.108017
Biological process	positive regulation of enamel mineralization	GO:0070175	9	0.00502613	2.54734	10	58	448	6619	MGG_07856,MGG_04345,MGG_07626,MGG_08500,MGG_04404,MGG_09945,MGG_05390,MGG_07593,MGG_08494,MGG_02792,	0.108017
Biological process	negative regulation of growth plate cartilage chondrocyte proliferation	GO:0061914	8	0.00502613	2.54734	10	58	448	6619	MGG_07856,MGG_04345,MGG_07626,MGG_08500,MGG_04404,MGG_09945,MGG_05390,MGG_07593,MGG_08494,MGG_02792,	0.108017
Biological process	articular cartilage development	GO:0061975	6	0.00502613	2.54734	10	58	448	6619	MGG_07856,MGG_04345,MGG_07626,MGG_08500,MGG_04404,MGG_09945,MGG_05390,MGG_07593,MGG_08494,MGG_02792,	0.108017
Biological process	temporomandibular joint articular cartilage development	GO:0061976	7	0.00502613	2.54734	10	58	448	6619	MGG_07856,MGG_04345,MGG_07626,MGG_08500,MGG_04404,MGG_09945,MGG_05390,MGG_07593,MGG_08494,MGG_02792,	0.108017
Biological process	mandibular condyle articular cartilage development	GO:0061978	8	0.00502613	2.54734	10	58	448	6619	MGG_07856,MGG_04345,MGG_07626,MGG_08500,MGG_04404,MGG_09945,MGG_05390,MGG_07593,MGG_08494,MGG_02792,	0.108017
Biological process	protein localization to cell junction	GO:1902414	5	0.00506273	1.50312	41	403	448	6619	MGG_07856,MGG_15018,MGG_07626,MGG_11075,MGG_08309,MGG_07216,MGG_00832,MGG_09834,MGG_08500,MGG_14819,MGG_00440,MGG_07009,MGG_04404,MGG_14674,MGG_09068,MGG_04847,MGG_04469,MGG_09945,MGG_04253,MGG_02065,MGG_09931,MGG_02061,MGG_04684,MGG_07704,MGG_11608,MGG_05390,MGG_07593,MGG_05595,MGG_09139,MGG_10323,MGG_11658,MGG_00978,MGG_10547,MGG_02933,MGG_17822,MGG_00141,MGG_02583,MGG_13464,MGG_00593,MGG_02792,MGG_04725,	0.107277
Biological process	positive regulation of ossification	GO:0045778	6	0.00507024	1.76987	23	192	448	6619	MGG_17677,MGG_04346,MGG_03205,MGG_12817,MGG_07216,MGG_11927,MGG_01511,MGG_01991,MGG_05085,MGG_04890,MGG_05723,MGG_03977,MGG_09068,MGG_10911,MGG_02252,MGG_10764,MGG_07595,MGG_07594,MGG_09502,MGG_09735,MGG_07793,MGG_12981,MGG_02113,	0.107248
Biological process	ascospore wall biogenesis	GO:0070591	7	0.00509234	1.82509	21	170	448	6619	MGG_17677,MGG_07856,MGG_07626,MGG_03208,MGG_03205,MGG_12817,MGG_08500,MGG_08774,MGG_01511,MGG_10431,MGG_05085,MGG_10445,MGG_14674,MGG_05723,MGG_07595,MGG_09502,MGG_09735,MGG_14966,MGG_08494,MGG_04733,MGG_02792,	0.107527
Biological process	acetoin catabolic process	GO:0045150	8	0.00509234	1.82509	21	170	448	6619	MGG_07856,MGG_04345,MGG_06540,MGG_07626,MGG_11075,MGG_09647,MGG_07216,MGG_11927,MGG_08500,MGG_01991,MGG_07009,MGG_04404,MGG_09068,MGG_02252,MGG_12999,MGG_09131,MGG_12983,MGG_12982,MGG_03414,MGG_14550,MGG_02792,	0.107527
Biological process	hydrogen peroxide biosynthetic process	GO:0050665	6	0.00509687	1.7958	22	181	448	6619	MGG_07856,MGG_04345,MGG_15485,MGG_07626,MGG_01925,MGG_01924,MGG_00832,MGG_08500,MGG_14819,MGG_14815,MGG_08349,MGG_00402,MGG_02818,MGG_04628,MGG_04404,MGG_03977,MGG_04469,MGG_04684,MGG_07593,MGG_07793,MGG_06058,MGG_09150,	0.107247
Biological process	growth plate cartilage chondrocyte proliferation	GO:0003419	4	0.00519962	2.30253	12	77	448	6619	MGG_07856,MGG_04345,MGG_07626,MGG_01925,MGG_09834,MGG_08500,MGG_04404,MGG_09945,MGG_05390,MGG_07593,MGG_08494,MGG_02792,	0.109219
Biological process	induced systemic resistance	GO:0009682	8	0.00520238	2.02045	16	117	448	6619	MGG_07856,MGG_07626,MGG_11075,MGG_01925,MGG_01924,MGG_00832,MGG_08500,MGG_13977,MGG_04404,MGG_14674,MGG_04432,MGG_04684,MGG_07593,MGG_09352,MGG_08494,MGG_02792,	0.109087
Biological process	hemoglobin biosynthetic process	GO:0042541	7	0.00525023	1.71797	25	215	448	6619	MGG_07856,MGG_04345,MGG_07626,MGG_05623,MGG_11075,MGG_07216,MGG_01924,MGG_00832,MGG_11927,MGG_08500,MGG_04628,MGG_04404,MGG_09068,MGG_04469,MGG_09945,MGG_02252,MGG_04432,MGG_04684,MGG_05390,MGG_07593,MGG_12982,MGG_08494,MGG_03414,MGG_14550,MGG_02792,	0.1099
Biological process	positive regulation by symbiont of entry into host	GO:0075294	6	0.00538003	2.13241	14	97	448	6619	MGG_15496,MGG_01925,MGG_01924,MGG_04628,MGG_04890,MGG_04852,MGG_04469,MGG_09945,MGG_04432,MGG_06872,MGG_04684,MGG_08494,MGG_02767,MGG_02792,	0.112422
Biological process	positive regulation of viral entry into host cell	GO:0046598	8	0.00538003	2.13241	14	97	448	6619	MGG_15496,MGG_01925,MGG_01924,MGG_04628,MGG_04890,MGG_04852,MGG_04469,MGG_09945,MGG_04432,MGG_06872,MGG_04684,MGG_08494,MGG_02767,MGG_02792,	0.112422
Biological process	oligopeptide transmembrane transport	GO:0035672	10	0.00540398	1.7607	23	193	448	6619	MGG_17677,MGG_03205,MGG_07228,MGG_12817,MGG_01918,MGG_08309,MGG_17286,MGG_05017,MGG_07428,MGG_10251,MGG_00275,MGG_05723,MGG_15731,MGG_09941,MGG_09931,MGG_10750,MGG_07595,MGG_05595,MGG_09502,MGG_10357,MGG_10534,MGG_00141,MGG_02583,	0.112533
Biological process	type IV pilus biogenesis	GO:0043683	8	0.00544781	3.54589	6	25	448	6619	MGG_13977,MGG_10445,MGG_02649,MGG_08436,MGG_09352,MGG_04733,	0.113251
Biological process	oxylipin metabolic process	GO:0031407	7	0.00545108	1.81442	21	171	448	6619	MGG_07856,MGG_04345,MGG_07626,MGG_11075,MGG_09647,MGG_01925,MGG_01924,MGG_08500,MGG_04628,MGG_04469,MGG_09945,MGG_04432,MGG_06872,MGG_05390,MGG_07593,MGG_08297,MGG_12999,MGG_10107,MGG_08494,MGG_02110,MGG_02792,	0.113124
Biological process	oxylipin biosynthetic process	GO:0031408	8	0.00545108	1.81442	21	171	448	6619	MGG_07856,MGG_04345,MGG_07626,MGG_11075,MGG_09647,MGG_01925,MGG_01924,MGG_08500,MGG_04628,MGG_04469,MGG_09945,MGG_04432,MGG_06872,MGG_05390,MGG_07593,MGG_08297,MGG_12999,MGG_10107,MGG_08494,MGG_02110,MGG_02792,	0.113124
Biological process	terpenoid catabolic process	GO:0016115	8	0.00545108	1.81442	21	171	448	6619	MGG_07856,MGG_04345,MGG_07887,MGG_07626,MGG_02128,MGG_08311,MGG_01925,MGG_01924,MGG_00832,MGG_08500,MGG_10215,MGG_00611,MGG_04628,MGG_04469,MGG_09945,MGG_04432,MGG_06872,MGG_04684,MGG_09323,MGG_08494,MGG_02792,	0.113124
Biological process	abscisic acid metabolic process	GO:0009687	9	0.00545336	1.96225	17	128	448	6619	MGG_07626,MGG_07216,MGG_01925,MGG_11927,MGG_08520,MGG_10215,MGG_04628,MGG_15114,MGG_02252,MGG_04432,MGG_10710,MGG_08293,MGG_12982,MGG_08494,MGG_03414,MGG_14550,MGG_02792,	0.112591
Biological process	apocarotenoid metabolic process	GO:0043288	7	0.00545336	1.96225	17	128	448	6619	MGG_07626,MGG_07216,MGG_01925,MGG_11927,MGG_08520,MGG_10215,MGG_04628,MGG_15114,MGG_02252,MGG_04432,MGG_10710,MGG_08293,MGG_12982,MGG_08494,MGG_03414,MGG_14550,MGG_02792,	0.112591
Biological process	nucleobase-containing small molecule interconversion	GO:0015949	7	0.00545336	1.96225	17	128	448	6619	MGG_07856,MGG_04345,MGG_07626,MGG_11075,MGG_17286,MGG_07686,MGG_05017,MGG_04628,MGG_04404,MGG_04469,MGG_09945,MGG_04432,MGG_04684,MGG_05390,MGG_09709,MGG_04744,MGG_02792,	0.112591
Biological process	cellular component macromolecule biosynthetic process	GO:0070589	7	0.00546322	1.48808	42	417	448	6619	MGG_17677,MGG_15026,MGG_02127,MGG_03208,MGG_03205,MGG_09647,MGG_12817,MGG_09645,MGG_01918,MGG_07219,MGG_07216,MGG_17286,MGG_09601,MGG_11927,MGG_05017,MGG_05011,MGG_13715,MGG_00611,MGG_09072,MGG_05723,MGG_15702,MGG_10912,MGG_07729,MGG_14291,MGG_07992,MGG_02252,MGG_15100,MGG_07580,MGG_07595,MGG_02096,MGG_09721,MGG_09502,MGG_10357,MGG_14943,MGG_12982,MGG_10323,MGG_08486,MGG_03414,MGG_00164,MGG_14550,MGG_09150,MGG_09189,	0.112219
Biological process	cell wall macromolecule biosynthetic process	GO:0044038	8	0.00546322	1.48808	42	417	448	6619	MGG_17677,MGG_15026,MGG_02127,MGG_03208,MGG_03205,MGG_09647,MGG_12817,MGG_09645,MGG_01918,MGG_07219,MGG_07216,MGG_17286,MGG_09601,MGG_11927,MGG_05017,MGG_05011,MGG_13715,MGG_00611,MGG_09072,MGG_05723,MGG_15702,MGG_10912,MGG_07729,MGG_14291,MGG_07992,MGG_02252,MGG_15100,MGG_07580,MGG_07595,MGG_02096,MGG_09721,MGG_09502,MGG_10357,MGG_14943,MGG_12982,MGG_10323,MGG_08486,MGG_03414,MGG_00164,MGG_14550,MGG_09150,MGG_09189,	0.112219
Biological process	fatty-acyl-CoA metabolic process	GO:0035337	12	0.00546833	1.65475	28	250	448	6619	MGG_07856,MGG_04345,MGG_07626,MGG_05623,MGG_07602,MGG_09647,MGG_09645,MGG_07219,MGG_07216,MGG_11927,MGG_08500,MGG_04404,MGG_09068,MGG_10912,MGG_04469,MGG_09945,MGG_02252,MGG_15100,MGG_07593,MGG_12999,MGG_14943,MGG_12983,MGG_12982,MGG_08494,MGG_03414,MGG_14550,MGG_02792,MGG_02787,	0.111943
Biological process	glucocorticoid metabolic process	GO:0008211	6	0.00562817	1.66909	27	239	448	6619	MGG_07856,MGG_04345,MGG_07626,MGG_11075,MGG_01925,MGG_01924,MGG_00832,MGG_11927,MGG_09834,MGG_08500,MGG_09014,MGG_04628,MGG_04890,MGG_04404,MGG_15731,MGG_09068,MGG_04469,MGG_09945,MGG_02252,MGG_04432,MGG_04684,MGG_05390,MGG_07593,MGG_14956,MGG_12983,MGG_08494,MGG_02792,	0.11502
Biological process	CD4-positive, alpha-beta T cell lineage commitment	GO:0043373	7	0.00567842	3.134	7	33	448	6619	MGG_07645,MGG_11505,MGG_04847,MGG_09941,MGG_04253,MGG_07704,MGG_17822,	0.115851
Biological process	positive regulation of extracellular matrix organization	GO:1903055	7	0.00569187	4.10404	5	18	448	6619	MGG_07645,MGG_04847,MGG_04253,MGG_07704,MGG_17822,	0.11593
Biological process	response to symbiotic bacterium	GO:0009609	7	0.00569668	2.50416	10	59	448	6619	MGG_13977,MGG_00291,MGG_12047,MGG_08436,MGG_08429,MGG_05125,MGG_05384,MGG_09352,MGG_10547,MGG_05856,	0.115833
Biological process	choline catabolic process	GO:0042426	9	0.00569668	2.50416	10	59	448	6619	MGG_15026,MGG_02127,MGG_10814,MGG_01991,MGG_00440,MGG_09072,MGG_15702,MGG_07580,MGG_08487,MGG_00593,	0.115833
Biological process	regulation of glucocorticoid secretion	GO:2000849	11	0.00570948	2.65942	9	50	448	6619	MGG_17677,MGG_03205,MGG_12817,MGG_17286,MGG_01511,MGG_05723,MGG_07595,MGG_09502,MGG_09735,	0.115703
Biological process	glucocorticoid secretion	GO:0035933	12	0.00570948	2.65942	9	50	448	6619	MGG_17677,MGG_03205,MGG_12817,MGG_17286,MGG_01511,MGG_05723,MGG_07595,MGG_09502,MGG_09735,	0.115703
Biological process	anterior neuropore closure	GO:0021506	7	0.00570948	2.65942	9	50	448	6619	MGG_07856,MGG_07626,MGG_08500,MGG_04628,MGG_04404,MGG_09945,MGG_04684,MGG_05390,MGG_07593,	0.115703
Biological process	neuropore closure	GO:0021995	7	0.00570948	2.65942	9	50	448	6619	MGG_07856,MGG_07626,MGG_08500,MGG_04628,MGG_04404,MGG_09945,MGG_04684,MGG_05390,MGG_07593,	0.115703
Biological process	Leydig cell differentiation	GO:0033327	5	0.00574973	1.87144	19	150	448	6619	MGG_07856,MGG_04345,MGG_11075,MGG_07216,MGG_01924,MGG_00832,MGG_11927,MGG_08500,MGG_02817,MGG_04404,MGG_09945,MGG_05101,MGG_02252,MGG_04684,MGG_07593,MGG_12983,MGG_12982,MGG_08494,MGG_03414,	0.115742
Biological process	phylloquinone metabolic process	GO:0042374	6	0.00574973	1.87144	19	150	448	6619	MGG_07856,MGG_04345,MGG_11075,MGG_09647,MGG_01925,MGG_01924,MGG_15065,MGG_08349,MGG_04628,MGG_04404,MGG_04469,MGG_09945,MGG_04432,MGG_06872,MGG_05390,MGG_07594,MGG_07593,MGG_08494,MGG_02792,	0.115742
Biological process	S-shaped body morphogenesis	GO:0072050	4	0.00577994	2.27301	12	78	448	6619	MGG_07856,MGG_04345,MGG_07626,MGG_08500,MGG_04404,MGG_03977,MGG_09945,MGG_05390,MGG_07593,MGG_09351,MGG_08494,MGG_02792,	0.115964
Biological process	branching involved in ureteric bud morphogenesis	GO:0001658	8	0.00580925	1.77618	22	183	448	6619	MGG_07856,MGG_04345,MGG_07626,MGG_09647,MGG_09645,MGG_07219,MGG_08500,MGG_04404,MGG_03977,MGG_10912,MGG_09945,MGG_15100,MGG_10764,MGG_05390,MGG_07593,MGG_09351,MGG_14943,MGG_06058,MGG_08494,MGG_10547,MGG_02792,MGG_04725,	0.116358
Biological process	protein glycosylation	GO:0006486	8	0.00584539	1.4522	46	468	448	6619	MGG_07856,MGG_07626,MGG_11075,MGG_01918,MGG_08309,MGG_17286,MGG_07230,MGG_00832,MGG_09601,MGG_08500,MGG_08772,MGG_05017,MGG_05011,MGG_13971,MGG_00440,MGG_08349,MGG_11505,MGG_04628,MGG_00291,MGG_04890,MGG_04404,MGG_04469,MGG_07729,MGG_09945,MGG_09941,MGG_09931,MGG_04432,MGG_04684,MGG_12047,MGG_10764,MGG_07593,MGG_05125,MGG_02096,MGG_09721,MGG_06444,MGG_05595,MGG_07793,MGG_06058,MGG_08494,MGG_10547,MGG_00388,MGG_00141,MGG_00164,MGG_02583,MGG_00593,MGG_02792,	0.116888
Biological process	macromolecule glycosylation	GO:0043413	6	0.00584539	1.4522	46	468	448	6619	MGG_07856,MGG_07626,MGG_11075,MGG_01918,MGG_08309,MGG_17286,MGG_07230,MGG_00832,MGG_09601,MGG_08500,MGG_08772,MGG_05017,MGG_05011,MGG_13971,MGG_00440,MGG_08349,MGG_11505,MGG_04628,MGG_00291,MGG_04890,MGG_04404,MGG_04469,MGG_07729,MGG_09945,MGG_09941,MGG_09931,MGG_04432,MGG_04684,MGG_12047,MGG_10764,MGG_07593,MGG_05125,MGG_02096,MGG_09721,MGG_06444,MGG_05595,MGG_07793,MGG_06058,MGG_08494,MGG_10547,MGG_00388,MGG_00141,MGG_00164,MGG_02583,MGG_00593,MGG_02792,	0.116888
Biological process	positive regulation of ovulation	GO:0060279	6	0.00590038	2.1826	13	88	448	6619	MGG_07856,MGG_04345,MGG_07626,MGG_01925,MGG_01924,MGG_00832,MGG_08500,MGG_04628,MGG_04404,MGG_04432,MGG_12047,MGG_05390,MGG_07593,	0.117599
Biological process	regulation of system process	GO:0044057	5	0.00621472	1.23673	112	1338	448	6619	MGG_06772,MGG_17677,MGG_07856,MGG_04345,MGG_04346,MGG_15018,MGG_07887,MGG_15485,MGG_07626,MGG_02128,MGG_00184,MGG_01270,MGG_05623,MGG_03205,MGG_11075,MGG_14590,MGG_09647,MGG_12817,MGG_09645,MGG_05045,MGG_07219,MGG_08309,MGG_07216,MGG_09632,MGG_17286,MGG_01925,MGG_01924,MGG_00832,MGG_09601,MGG_09841,MGG_11927,MGG_09834,MGG_08500,MGG_10814,MGG_03085,MGG_08772,MGG_01511,MGG_01991,MGG_14602,MGG_14819,MGG_10215,MGG_00440,MGG_08349,MGG_13715,MGG_00619,MGG_00402,MGG_04628,MGG_00291,MGG_04890,MGG_04404,MGG_14674,MGG_05723,MGG_09048,MGG_15731,MGG_04852,MGG_09068,MGG_12442,MGG_03755,MGG_10911,MGG_10912,MGG_02051,MGG_04469,MGG_09945,MGG_04251,MGG_09941,MGG_04253,MGG_09931,MGG_02061,MGG_02252,MGG_04432,MGG_15100,MGG_06872,MGG_04684,MGG_12047,MGG_03348,MGG_07704,MGG_05390,MGG_00933,MGG_07595,MGG_07594,MGG_07593,MGG_05125,MGG_02096,MGG_05595,MGG_09502,MGG_05384,MGG_09735,MGG_07793,MGG_10357,MGG_09351,MGG_08293,MGG_12999,MGG_00566,MGG_06058,MGG_09323,MGG_12981,MGG_12982,MGG_10323,MGG_11658,MGG_00978,MGG_08494,MGG_10547,MGG_17822,MGG_00388,MGG_00141,MGG_02113,MGG_05856,MGG_02583,MGG_00593,MGG_02762,MGG_02792,MGG_04725,	0.12366
Biological process	oxidative demethylation	GO:0070989	4	0.00622798	1.82402	20	162	448	6619	MGG_07856,MGG_04345,MGG_07626,MGG_11075,MGG_01925,MGG_01924,MGG_00832,MGG_08500,MGG_04628,MGG_04404,MGG_04469,MGG_09945,MGG_04432,MGG_06872,MGG_04684,MGG_05390,MGG_07593,MGG_14956,MGG_08494,MGG_02792,	0.12372
Biological process	anatomical structure formation involved in morphogenesis	GO:0048646	3	0.00626318	1.14913	196	2520	448	6619	MGG_15496,MGG_17677,MGG_07856,MGG_04345,MGG_04346,MGG_15018,MGG_15026,MGG_07645,MGG_07887,MGG_15485,MGG_07626,MGG_02128,MGG_02127,MGG_01270,MGG_14136,MGG_03208,MGG_02114,MGG_05623,MGG_03205,MGG_11075,MGG_04323,MGG_06738,MGG_14590,MGG_09647,MGG_12817,MGG_09645,MGG_01918,MGG_07219,MGG_08309,MGG_07216,MGG_09632,MGG_17286,MGG_05059,MGG_10869,MGG_11716,MGG_01925,MGG_01924,MGG_15081,MGG_00833,MGG_00832,MGG_09841,MGG_11927,MGG_09834,MGG_06326,MGG_08500,MGG_08537,MGG_10814,MGG_08774,MGG_04173,MGG_08519,MGG_11327,MGG_01511,MGG_01991,MGG_10251,MGG_14819,MGG_01778,MGG_00440,MGG_08161,MGG_13977,MGG_10431,MGG_05085,MGG_08349,MGG_07250,MGG_10445,MGG_13715,MGG_07009,MGG_00402,MGG_10423,MGG_02817,MGG_00276,MGG_04628,MGG_09072,MGG_03765,MGG_05983,MGG_00291,MGG_04890,MGG_04404,MGG_09091,MGG_14674,MGG_05723,MGG_16812,MGG_15731,MGG_03977,MGG_00464,MGG_02649,MGG_02648,MGG_09031,MGG_08180,MGG_16831,MGG_04850,MGG_04852,MGG_15702,MGG_09068,MGG_01336,MGG_04847,MGG_03508,MGG_14872,MGG_10912,MGG_02051,MGG_04469,MGG_09945,MGG_04251,MGG_09941,MGG_04253,MGG_05101,MGG_15353,MGG_15114,MGG_02065,MGG_09931,MGG_03393,MGG_07992,MGG_02061,MGG_02252,MGG_04432,MGG_02496,MGG_15100,MGG_15340,MGG_16432,MGG_02274,MGG_04446,MGG_04684,MGG_12047,MGG_03348,MGG_07704,MGG_10516,MGG_08436,MGG_11608,MGG_07580,MGG_08429,MGG_10764,MGG_05390,MGG_08458,MGG_07366,MGG_08450,MGG_10972,MGG_07595,MGG_08200,MGG_07593,MGG_05125,MGG_07546,MGG_10710,MGG_05595,MGG_10961,MGG_09502,MGG_05384,MGG_09735,MGG_08405,MGG_07793,MGG_10598,MGG_10357,MGG_14956,MGG_09351,MGG_15810,MGG_09352,MGG_12304,MGG_14966,MGG_08293,MGG_12999,MGG_00566,MGG_09139,MGG_09138,MGG_14943,MGG_09131,MGG_11680,MGG_03826,MGG_06058,MGG_09323,MGG_12983,MGG_12982,MGG_10323,MGG_00978,MGG_08494,MGG_10534,MGG_08487,MGG_10547,MGG_02933,MGG_17822,MGG_15886,MGG_00388,MGG_03414,MGG_00141,MGG_04733,MGG_02103,MGG_05855,MGG_05856,MGG_02583,MGG_14550,MGG_13464,MGG_00343,MGG_02767,MGG_09398,MGG_02792,MGG_09189,MGG_04725,MGG_02787,MGG_13895,	0.124215
Biological process	leukotriene metabolic process	GO:0006691	8	0.00631675	1.60593	30	276	448	6619	MGG_07856,MGG_04345,MGG_07645,MGG_07626,MGG_11075,MGG_08309,MGG_01925,MGG_01924,MGG_08500,MGG_11327,MGG_04628,MGG_04404,MGG_04847,MGG_04469,MGG_09945,MGG_04253,MGG_09931,MGG_02061,MGG_04432,MGG_06872,MGG_07704,MGG_05390,MGG_06036,MGG_07593,MGG_05595,MGG_06058,MGG_08494,MGG_17822,MGG_00141,MGG_02792,	0.125072
Biological process	regulation of systemic arterial blood pressure by norepinephrine-epinephrine	GO:0001993	7	0.00633285	2.0332	15	109	448	6619	MGG_07856,MGG_04345,MGG_07626,MGG_01924,MGG_08500,MGG_01991,MGG_04404,MGG_10911,MGG_09941,MGG_05390,MGG_07593,MGG_12981,MGG_08494,MGG_02113,MGG_02792,	0.125185
Biological process	response to symbiont	GO:0009608	6	0.00637833	1.93206	17	130	448	6619	MGG_14136,MGG_13977,MGG_00291,MGG_00464,MGG_02649,MGG_12047,MGG_14232,MGG_08436,MGG_08429,MGG_05125,MGG_05384,MGG_07307,MGG_14956,MGG_09352,MGG_10547,MGG_04733,MGG_05856,	0.125878
Biological process	membrane protein proteolysis	GO:0033619	7	0.00640358	1.71299	24	207	448	6619	MGG_15485,MGG_09645,MGG_07219,MGG_01924,MGG_10445,MGG_00291,MGG_14872,MGG_10912,MGG_15100,MGG_06872,MGG_04446,MGG_12047,MGG_05390,MGG_05125,MGG_05384,MGG_09351,MGG_15810,MGG_14943,MGG_11680,MGG_08494,MGG_10547,MGG_04733,MGG_05856,MGG_02792,	0.12617
Biological process	epithelial cell differentiation involved in prostate gland development	GO:0060742	6	0.00641049	2.24424	12	79	448	6619	MGG_07856,MGG_04345,MGG_07626,MGG_01924,MGG_08500,MGG_04404,MGG_09945,MGG_05390,MGG_07593,MGG_08494,MGG_10547,MGG_02792,	0.126101
Biological process	cerebellar Purkinje cell layer formation	GO:0021694	4	0.0064607	2.08933	14	99	448	6619	MGG_07856,MGG_04345,MGG_07626,MGG_09647,MGG_01924,MGG_08500,MGG_04890,MGG_04404,MGG_09945,MGG_05390,MGG_07593,MGG_12999,MGG_08494,MGG_02792,	0.126882
Biological process	cerebellar Purkinje cell differentiation	GO:0021702	7	0.0064607	2.08933	14	99	448	6619	MGG_07856,MGG_04345,MGG_07626,MGG_09647,MGG_01924,MGG_08500,MGG_04890,MGG_04404,MGG_09945,MGG_05390,MGG_07593,MGG_12999,MGG_08494,MGG_02792,	0.126882
Biological process	cellular lactam biosynthetic process	GO:0072339	7	0.0064607	2.08933	14	99	448	6619	MGG_14590,MGG_09647,MGG_01924,MGG_00833,MGG_00832,MGG_00611,MGG_14872,MGG_04684,MGG_10710,MGG_10712,MGG_14954,MGG_08293,MGG_12999,MGG_14943,	0.126882
Biological process	penicillin biosynthetic process	GO:0042318	9	0.0064607	2.08933	14	99	448	6619	MGG_14590,MGG_09647,MGG_01924,MGG_00833,MGG_00832,MGG_00611,MGG_14872,MGG_04684,MGG_10710,MGG_10712,MGG_14954,MGG_08293,MGG_12999,MGG_14943,	0.126882
Biological process	beta-lactam antibiotic biosynthetic process	GO:0030654	8	0.0064607	2.08933	14	99	448	6619	MGG_14590,MGG_09647,MGG_01924,MGG_00833,MGG_00832,MGG_00611,MGG_14872,MGG_04684,MGG_10710,MGG_10712,MGG_14954,MGG_08293,MGG_12999,MGG_14943,	0.126882
Biological process	tetraterpenoid biosynthetic process	GO:0016109	9	0.00647362	1.67017	26	230	448	6619	MGG_07856,MGG_07626,MGG_05623,MGG_11075,MGG_01925,MGG_01924,MGG_08500,MGG_08520,MGG_11327,MGG_01991,MGG_10215,MGG_04628,MGG_04404,MGG_04469,MGG_09945,MGG_15114,MGG_07992,MGG_04432,MGG_06872,MGG_05390,MGG_06036,MGG_07593,MGG_10710,MGG_08293,MGG_08494,MGG_02792,	0.12611
Biological process	carotenoid biosynthetic process	GO:0016117	10	0.00647362	1.67017	26	230	448	6619	MGG_07856,MGG_07626,MGG_05623,MGG_11075,MGG_01925,MGG_01924,MGG_08500,MGG_08520,MGG_11327,MGG_01991,MGG_10215,MGG_04628,MGG_04404,MGG_04469,MGG_09945,MGG_15114,MGG_07992,MGG_04432,MGG_06872,MGG_05390,MGG_06036,MGG_07593,MGG_10710,MGG_08293,MGG_08494,MGG_02792,	0.12611
Biological process	lactone metabolic process	GO:1901334	5	0.00651626	1.73375	23	196	448	6619	MGG_07887,MGG_02128,MGG_01270,MGG_09647,MGG_09645,MGG_07219,MGG_07216,MGG_09632,MGG_11927,MGG_01991,MGG_11312,MGG_02818,MGG_09068,MGG_10912,MGG_02252,MGG_02000,MGG_15100,MGG_07793,MGG_09384,MGG_12999,MGG_14943,MGG_09323,MGG_12982,	0.126533
Biological process	positive regulation of synaptic vesicle endocytosis	GO:1900244	9	0.00652968	2.60727	9	51	448	6619	MGG_06540,MGG_02114,MGG_09071,MGG_14674,MGG_02648,MGG_04847,MGG_04253,MGG_07704,MGG_17822,	0.12659
Biological process	modulation by symbiont of entry into host	GO:0052372	5	0.00653852	1.88611	18	141	448	6619	MGG_15496,MGG_01925,MGG_01924,MGG_15081,MGG_08161,MGG_04628,MGG_05983,MGG_04890,MGG_04852,MGG_04469,MGG_09945,MGG_03393,MGG_04432,MGG_06872,MGG_04684,MGG_08494,MGG_02767,MGG_02792,	0.126558
Biological process	organic anion transport	GO:0015711	8	0.00653986	1.25166	102	1204	448	6619	MGG_15496,MGG_17677,MGG_07856,MGG_04345,MGG_15018,MGG_07645,MGG_15485,MGG_07626,MGG_01270,MGG_14136,MGG_07802,MGG_05623,MGG_03205,MGG_11075,MGG_09647,MGG_07228,MGG_12817,MGG_09645,MGG_01918,MGG_07219,MGG_08309,MGG_17286,MGG_10869,MGG_01925,MGG_01924,MGG_00833,MGG_00832,MGG_09601,MGG_09834,MGG_08500,MGG_05017,MGG_07428,MGG_11327,MGG_01511,MGG_10251,MGG_10215,MGG_01778,MGG_00440,MGG_05085,MGG_00611,MGG_08360,MGG_00275,MGG_04628,MGG_00291,MGG_04890,MGG_15990,MGG_04404,MGG_14674,MGG_05723,MGG_15731,MGG_00464,MGG_04852,MGG_04847,MGG_10912,MGG_04469,MGG_09945,MGG_09941,MGG_04253,MGG_09931,MGG_04432,MGG_15100,MGG_16432,MGG_06872,MGG_04684,MGG_12047,MGG_07704,MGG_10750,MGG_05390,MGG_06036,MGG_07595,MGG_07593,MGG_05125,MGG_02096,MGG_07546,MGG_05595,MGG_09502,MGG_09735,MGG_07307,MGG_10598,MGG_10357,MGG_14956,MGG_12999,MGG_00566,MGG_09376,MGG_06058,MGG_00978,MGG_08494,MGG_10534,MGG_10547,MGG_02933,MGG_17822,MGG_17828,MGG_00388,MGG_03411,MGG_00141,MGG_05856,MGG_02583,MGG_00593,MGG_02767,MGG_02762,MGG_02792,MGG_04725,	0.126382
Biological process	tongue development	GO:0043586	6	0.00668627	3.40951	6	26	448	6619	MGG_04628,MGG_04432,MGG_12047,MGG_10764,MGG_10547,MGG_02792,	0.127982
Biological process	regulation of non-canonical Wnt signaling pathway	GO:2000050	8	0.00674416	3.04182	7	34	448	6619	MGG_00291,MGG_01336,MGG_12047,MGG_08458,MGG_05125,MGG_10547,MGG_05856,	0.128886
Biological process	ceramide metabolic process	GO:0006672	8	0.00684703	1.66294	26	231	448	6619	MGG_07856,MGG_04345,MGG_07626,MGG_01925,MGG_01924,MGG_00832,MGG_08500,MGG_10814,MGG_14602,MGG_00440,MGG_02817,MGG_04628,MGG_04404,MGG_04469,MGG_09945,MGG_04432,MGG_06872,MGG_12047,MGG_05390,MGG_07593,MGG_13626,MGG_08494,MGG_10547,MGG_00593,MGG_13429,MGG_02792,	0.130645
Biological process	galactosylceramide metabolic process	GO:0006681	10	0.00687655	2.32172	11	70	448	6619	MGG_07856,MGG_04345,MGG_07626,MGG_01924,MGG_08500,MGG_04404,MGG_09945,MGG_05390,MGG_07593,MGG_08494,MGG_02792,	0.131002
Biological process	terpenoid indole alkaloid biosynthetic process	GO:0009709	8	0.00703393	1.87283	18	142	448	6619	MGG_07856,MGG_04345,MGG_06540,MGG_07626,MGG_11075,MGG_08500,MGG_02818,MGG_04404,MGG_09945,MGG_02252,MGG_04432,MGG_00072,MGG_02000,MGG_04684,MGG_07593,MGG_08297,MGG_12982,MGG_02792,	0.133789
Biological process	terpenoid indole alkaloid metabolic process	GO:0046447	7	0.00703393	1.87283	18	142	448	6619	MGG_07856,MGG_04345,MGG_06540,MGG_07626,MGG_11075,MGG_08500,MGG_02818,MGG_04404,MGG_09945,MGG_02252,MGG_04432,MGG_00072,MGG_02000,MGG_04684,MGG_07593,MGG_08297,MGG_12982,MGG_02792,	0.133789
Biological process	regulation of inflammatory response	GO:0050727	7	0.00703973	1.33245	68	754	448	6619	MGG_06772,MGG_04346,MGG_15019,MGG_07645,MGG_09647,MGG_09645,MGG_07219,MGG_08309,MGG_07216,MGG_09602,MGG_11927,MGG_09834,MGG_10814,MGG_03085,MGG_01991,MGG_14602,MGG_10247,MGG_12887,MGG_13977,MGG_08349,MGG_10445,MGG_13715,MGG_00402,MGG_04628,MGG_00291,MGG_14674,MGG_15731,MGG_02649,MGG_04847,MGG_03513,MGG_03755,MGG_10912,MGG_02051,MGG_09941,MGG_04253,MGG_09931,MGG_07992,MGG_02061,MGG_02252,MGG_04432,MGG_15100,MGG_04212,MGG_12047,MGG_07704,MGG_11608,MGG_08450,MGG_08200,MGG_07594,MGG_05125,MGG_05595,MGG_05384,MGG_07793,MGG_09351,MGG_09352,MGG_12999,MGG_09139,MGG_14943,MGG_12982,MGG_08494,MGG_10547,MGG_17822,MGG_03414,MGG_00141,MGG_04733,MGG_05856,MGG_02583,MGG_13464,MGG_04725,	0.133479
Biological process	cellular chloride ion homeostasis	GO:0030644	10	0.00706263	2.06844	14	100	448	6619	MGG_07626,MGG_08309,MGG_04628,MGG_04469,MGG_09945,MGG_09931,MGG_04432,MGG_06872,MGG_05390,MGG_05595,MGG_08494,MGG_00141,MGG_02583,MGG_02792,	0.133703
Biological process	copper ion transmembrane transport	GO:0035434	9	0.00709421	2.21618	12	80	448	6619	MGG_17677,MGG_05623,MGG_03205,MGG_12817,MGG_01511,MGG_05085,MGG_04890,MGG_05723,MGG_12210,MGG_07595,MGG_09502,MGG_13426,	0.134091
Biological process	positive regulation of tumor necrosis factor superfamily cytokine production	GO:1903557	9	0.00712533	1.52991	35	338	448	6619	MGG_07856,MGG_07645,MGG_11075,MGG_09645,MGG_07219,MGG_08309,MGG_01925,MGG_01924,MGG_00832,MGG_08500,MGG_08519,MGG_13977,MGG_10445,MGG_03773,MGG_02649,MGG_04847,MGG_10912,MGG_02051,MGG_04469,MGG_09941,MGG_04253,MGG_09931,MGG_02061,MGG_15100,MGG_04684,MGG_07704,MGG_05595,MGG_09352,MGG_14943,MGG_08494,MGG_10547,MGG_17822,MGG_00141,MGG_04733,MGG_02583,	0.134468
Biological process	cell wall organization or biogenesis	GO:0071554	3	0.0071311	1.21557	123	1495	448	6619	MGG_06772,MGG_17677,MGG_07856,MGG_04345,MGG_04346,MGG_15026,MGG_07645,MGG_07626,MGG_02127,MGG_03208,MGG_02114,MGG_03205,MGG_11075,MGG_09647,MGG_12817,MGG_09645,MGG_05045,MGG_05046,MGG_08550,MGG_01918,MGG_07219,MGG_08309,MGG_07216,MGG_09632,MGG_10400,MGG_17286,MGG_01925,MGG_01924,MGG_00832,MGG_09601,MGG_11927,MGG_08500,MGG_08537,MGG_10814,MGG_03085,MGG_08774,MGG_05017,MGG_05011,MGG_01511,MGG_13977,MGG_10431,MGG_05085,MGG_00863,MGG_10445,MGG_13715,MGG_00611,MGG_02818,MGG_04628,MGG_03771,MGG_09072,MGG_00050,MGG_04404,MGG_14674,MGG_05723,MGG_15731,MGG_03977,MGG_02649,MGG_02648,MGG_15702,MGG_01336,MGG_04847,MGG_03508,MGG_10912,MGG_03140,MGG_02051,MGG_04469,MGG_07729,MGG_14291,MGG_09945,MGG_04253,MGG_09931,MGG_07992,MGG_04237,MGG_02252,MGG_04432,MGG_15100,MGG_04684,MGG_02261,MGG_07704,MGG_08436,MGG_11608,MGG_07580,MGG_17154,MGG_08429,MGG_05390,MGG_08458,MGG_10972,MGG_06023,MGG_07595,MGG_07593,MGG_02096,MGG_09721,MGG_05595,MGG_05592,MGG_09502,MGG_09735,MGG_07306,MGG_13626,MGG_10357,MGG_09351,MGG_09352,MGG_14966,MGG_09139,MGG_14943,MGG_12982,MGG_10323,MGG_08494,MGG_08486,MGG_17822,MGG_04744,MGG_03414,MGG_00141,MGG_04733,MGG_00164,MGG_02583,MGG_14550,MGG_13464,MGG_09150,MGG_02793,MGG_02792,MGG_09189,MGG_04725,MGG_02543,	0.134367
Biological process	positive regulation of secondary metabolite biosynthetic process	GO:1900378	7	0.0071416	2.1341	13	90	448	6619	MGG_04345,MGG_15081,MGG_00833,MGG_08500,MGG_08161,MGG_03771,MGG_05983,MGG_14872,MGG_03393,MGG_02261,MGG_05592,MGG_08494,MGG_02792,	0.134356
Biological process	retinoic acid biosynthetic process	GO:0002138	11	0.00720904	1.95366	16	121	448	6619	MGG_07856,MGG_04345,MGG_07626,MGG_07216,MGG_01925,MGG_01924,MGG_00832,MGG_08500,MGG_01991,MGG_09068,MGG_04469,MGG_02252,MGG_04684,MGG_07593,MGG_12983,MGG_12982,	0.135413
Biological process	protein ADP-ribosylation	GO:0006471	8	0.00720904	1.95366	16	121	448	6619	MGG_09645,MGG_07219,MGG_11716,MGG_00291,MGG_15731,MGG_10912,MGG_15100,MGG_12047,MGG_05125,MGG_05384,MGG_00566,MGG_09138,MGG_14943,MGG_10547,MGG_00388,MGG_05856,	0.135413
Biological process	protein secretion	GO:0009306	10	0.00721988	1.2294	113	1358	448	6619	MGG_17677,MGG_07856,MGG_04345,MGG_15018,MGG_07626,MGG_01270,MGG_14136,MGG_02114,MGG_07802,MGG_05623,MGG_03205,MGG_14590,MGG_12817,MGG_09645,MGG_05045,MGG_01918,MGG_07219,MGG_08309,MGG_07216,MGG_09632,MGG_17286,MGG_01925,MGG_01924,MGG_15081,MGG_00833,MGG_00832,MGG_11927,MGG_09834,MGG_08500,MGG_15065,MGG_05017,MGG_08520,MGG_01511,MGG_00440,MGG_08161,MGG_05085,MGG_08136,MGG_04628,MGG_09071,MGG_03765,MGG_05983,MGG_00291,MGG_04890,MGG_15990,MGG_04404,MGG_09091,MGG_14674,MGG_05723,MGG_15731,MGG_02648,MGG_09068,MGG_12442,MGG_01336,MGG_14872,MGG_10912,MGG_02051,MGG_09945,MGG_09941,MGG_15114,MGG_09931,MGG_03393,MGG_02061,MGG_02252,MGG_04432,MGG_15100,MGG_02274,MGG_04212,MGG_04684,MGG_12047,MGG_11608,MGG_10764,MGG_05390,MGG_08458,MGG_08450,MGG_07595,MGG_08200,MGG_07593,MGG_05125,MGG_07546,MGG_09721,MGG_10710,MGG_05595,MGG_09502,MGG_05384,MGG_09735,MGG_07307,MGG_14956,MGG_09351,MGG_15810,MGG_08297,MGG_08293,MGG_12999,MGG_00566,MGG_09139,MGG_14943,MGG_06057,MGG_10323,MGG_00978,MGG_08494,MGG_10547,MGG_02933,MGG_00388,MGG_04744,MGG_03411,MGG_00141,MGG_17802,MGG_05856,MGG_02583,MGG_13464,MGG_04999,MGG_00593,MGG_09398,MGG_02792,	0.135196
Biological process	regulation of odontoblast differentiation	GO:1901329	7	0.00724584	2.42206	10	61	448	6619	MGG_07856,MGG_04345,MGG_07626,MGG_08500,MGG_04404,MGG_09945,MGG_05390,MGG_07593,MGG_08494,MGG_02792,	0.135472
Biological process	odontoblast differentiation	GO:0071895	8	0.00724584	2.42206	10	61	448	6619	MGG_07856,MGG_04345,MGG_07626,MGG_08500,MGG_04404,MGG_09945,MGG_05390,MGG_07593,MGG_08494,MGG_02792,	0.135472
Biological process	transforming growth factor beta2 production	GO:0032906	8	0.00730299	3.88804	5	19	448	6619	MGG_00291,MGG_12047,MGG_05125,MGG_05384,MGG_10547,	0.13612
Biological process	regulation of transforming growth factor beta2 production	GO:0032909	9	0.00730299	3.88804	5	19	448	6619	MGG_00291,MGG_12047,MGG_05125,MGG_05384,MGG_10547,	0.13612
Biological process	anther wall tapetum development	GO:0048658	4	0.00730299	3.88804	5	19	448	6619	MGG_04628,MGG_04432,MGG_09398,MGG_02792,MGG_04725,	0.13612
Biological process	unsaturated fatty acid metabolic process	GO:0033559	9	0.00731076	1.37382	57	613	448	6619	MGG_17677,MGG_07856,MGG_04345,MGG_07626,MGG_03205,MGG_11075,MGG_12817,MGG_09645,MGG_07219,MGG_07216,MGG_17286,MGG_01925,MGG_01924,MGG_00832,MGG_11927,MGG_08500,MGG_03070,MGG_08519,MGG_01511,MGG_00440,MGG_05085,MGG_08349,MGG_04628,MGG_04404,MGG_14674,MGG_05723,MGG_14882,MGG_03977,MGG_10912,MGG_02051,MGG_04469,MGG_09945,MGG_02061,MGG_02252,MGG_04432,MGG_15100,MGG_06872,MGG_04684,MGG_05390,MGG_07595,MGG_07593,MGG_09502,MGG_09735,MGG_07793,MGG_09351,MGG_14943,MGG_09131,MGG_10107,MGG_06058,MGG_12982,MGG_08494,MGG_10547,MGG_03414,MGG_05826,MGG_02110,MGG_00593,MGG_02792,	0.135637
Biological process	acetate transport	GO:0006846	11	0.00732942	2.74875	8	43	448	6619	MGG_17677,MGG_03205,MGG_12817,MGG_05085,MGG_05723,MGG_07595,MGG_09502,MGG_09735,	0.135774
Biological process	sperm storage	GO:0046693	5	0.00732942	2.74875	8	43	448	6619	MGG_15026,MGG_02127,MGG_00440,MGG_09072,MGG_15702,MGG_07580,MGG_00593,MGG_09189,	0.135774
Biological process	water-soluble vitamin metabolic process	GO:0006767	5	0.00733751	1.31093	74	834	448	6619	MGG_07856,MGG_04346,MGG_15026,MGG_07887,MGG_02128,MGG_02127,MGG_01270,MGG_14136,MGG_05623,MGG_11075,MGG_09645,MGG_05045,MGG_08311,MGG_01918,MGG_07219,MGG_08309,MGG_07216,MGG_17286,MGG_01925,MGG_01924,MGG_11927,MGG_08500,MGG_08778,MGG_10814,MGG_05017,MGG_05011,MGG_08519,MGG_11327,MGG_01991,MGG_14819,MGG_00611,MGG_02818,MGG_09072,MGG_09071,MGG_04404,MGG_16813,MGG_15702,MGG_09068,MGG_09945,MGG_09941,MGG_09931,MGG_02252,MGG_04213,MGG_11608,MGG_07580,MGG_05390,MGG_06036,MGG_07594,MGG_07593,MGG_07546,MGG_05595,MGG_07793,MGG_07307,MGG_10357,MGG_14956,MGG_09599,MGG_08297,MGG_09139,MGG_09376,MGG_09131,MGG_09323,MGG_12983,MGG_12982,MGG_08487,MGG_05841,MGG_03414,MGG_00141,MGG_16751,MGG_05826,MGG_02103,MGG_02583,MGG_14550,MGG_13464,MGG_09189,	0.135508
Biological process	establishment of protein localization to extracellular region	GO:0035592	6	0.00739087	1.22849	113	1359	448	6619	MGG_17677,MGG_07856,MGG_04345,MGG_15018,MGG_07626,MGG_01270,MGG_14136,MGG_02114,MGG_07802,MGG_05623,MGG_03205,MGG_14590,MGG_12817,MGG_09645,MGG_05045,MGG_01918,MGG_07219,MGG_08309,MGG_07216,MGG_09632,MGG_17286,MGG_01925,MGG_01924,MGG_15081,MGG_00833,MGG_00832,MGG_11927,MGG_09834,MGG_08500,MGG_15065,MGG_05017,MGG_08520,MGG_01511,MGG_00440,MGG_08161,MGG_05085,MGG_08136,MGG_04628,MGG_09071,MGG_03765,MGG_05983,MGG_00291,MGG_04890,MGG_15990,MGG_04404,MGG_09091,MGG_14674,MGG_05723,MGG_15731,MGG_02648,MGG_09068,MGG_12442,MGG_01336,MGG_14872,MGG_10912,MGG_02051,MGG_09945,MGG_09941,MGG_15114,MGG_09931,MGG_03393,MGG_02061,MGG_02252,MGG_04432,MGG_15100,MGG_02274,MGG_04212,MGG_04684,MGG_12047,MGG_11608,MGG_10764,MGG_05390,MGG_08458,MGG_08450,MGG_07595,MGG_08200,MGG_07593,MGG_05125,MGG_07546,MGG_09721,MGG_10710,MGG_05595,MGG_09502,MGG_05384,MGG_09735,MGG_07307,MGG_14956,MGG_09351,MGG_15810,MGG_08297,MGG_08293,MGG_12999,MGG_00566,MGG_09139,MGG_14943,MGG_06057,MGG_10323,MGG_00978,MGG_08494,MGG_10547,MGG_02933,MGG_00388,MGG_04744,MGG_03411,MGG_00141,MGG_17802,MGG_05856,MGG_02583,MGG_13464,MGG_04999,MGG_00593,MGG_09398,MGG_02792,	0.136285
Biological process	regulation of natural killer cell degranulation	GO:0043321	11	0.00743745	2.55713	9	52	448	6619	MGG_07856,MGG_07626,MGG_00832,MGG_08500,MGG_04404,MGG_04469,MGG_04684,MGG_05390,MGG_02792,	0.136935
Biological process	positive regulation of natural killer cell degranulation	GO:0043323	12	0.00743745	2.55713	9	52	448	6619	MGG_07856,MGG_07626,MGG_00832,MGG_08500,MGG_04404,MGG_04469,MGG_04684,MGG_05390,MGG_02792,	0.136935
Biological process	mesenchymal to epithelial transition	GO:0060231	6	0.00749023	1.99656	15	111	448	6619	MGG_07856,MGG_04345,MGG_07626,MGG_08500,MGG_04404,MGG_03977,MGG_02051,MGG_09945,MGG_02061,MGG_10764,MGG_05390,MGG_07593,MGG_09351,MGG_08494,MGG_02792,	0.137488
Biological process	proton transmembrane transport	GO:1902600	9	0.00751418	1.30671	75	848	448	6619	MGG_17677,MGG_07856,MGG_04345,MGG_15018,MGG_07626,MGG_05623,MGG_03205,MGG_09647,MGG_12817,MGG_09645,MGG_05046,MGG_07219,MGG_08309,MGG_07216,MGG_09632,MGG_17286,MGG_11716,MGG_01924,MGG_09601,MGG_11927,MGG_09834,MGG_06326,MGG_08500,MGG_05017,MGG_08519,MGG_11327,MGG_01511,MGG_01991,MGG_01778,MGG_05085,MGG_02818,MGG_03773,MGG_04890,MGG_04404,MGG_05723,MGG_16813,MGG_16812,MGG_15731,MGG_03977,MGG_09068,MGG_10912,MGG_04469,MGG_09945,MGG_09941,MGG_09931,MGG_02252,MGG_15100,MGG_16432,MGG_12047,MGG_06006,MGG_05390,MGG_06036,MGG_07595,MGG_08681,MGG_07593,MGG_02096,MGG_05595,MGG_10961,MGG_09502,MGG_10598,MGG_10357,MGG_12999,MGG_09376,MGG_14943,MGG_06058,MGG_12983,MGG_12982,MGG_10323,MGG_10547,MGG_17828,MGG_03414,MGG_00141,MGG_14550,MGG_09150,MGG_02792,	0.137718
Biological process	inorganic ion homeostasis	GO:0098771	7	0.0075442	1.1826	150	1874	448	6619	MGG_15496,MGG_17677,MGG_07856,MGG_04345,MGG_04346,MGG_15019,MGG_15018,MGG_15026,MGG_07884,MGG_15485,MGG_07626,MGG_07627,MGG_02127,MGG_01270,MGG_14136,MGG_02114,MGG_05623,MGG_03205,MGG_07602,MGG_11075,MGG_14590,MGG_09647,MGG_07228,MGG_12817,MGG_09645,MGG_05046,MGG_07219,MGG_08309,MGG_07216,MGG_09632,MGG_11716,MGG_01925,MGG_01924,MGG_09602,MGG_09841,MGG_11927,MGG_15057,MGG_09834,MGG_07412,MGG_06326,MGG_08500,MGG_17002,MGG_08772,MGG_07431,MGG_11327,MGG_01511,MGG_01991,MGG_10251,MGG_14815,MGG_10215,MGG_00440,MGG_13977,MGG_08352,MGG_05085,MGG_08349,MGG_10445,MGG_00619,MGG_08136,MGG_00402,MGG_02818,MGG_02817,MGG_04628,MGG_09072,MGG_03765,MGG_00291,MGG_04890,MGG_04404,MGG_09091,MGG_14674,MGG_05723,MGG_09048,MGG_16812,MGG_15731,MGG_02648,MGG_04852,MGG_15702,MGG_09068,MGG_03508,MGG_14872,MGG_12210,MGG_10912,MGG_04469,MGG_09945,MGG_09941,MGG_04253,MGG_09931,MGG_02061,MGG_02252,MGG_04432,MGG_15100,MGG_04212,MGG_06872,MGG_04684,MGG_12047,MGG_07704,MGG_10516,MGG_08436,MGG_11608,MGG_07580,MGG_10750,MGG_06006,MGG_05390,MGG_00933,MGG_09785,MGG_07595,MGG_08681,MGG_07593,MGG_07546,MGG_10710,MGG_05595,MGG_10961,MGG_09502,MGG_05384,MGG_08405,MGG_07793,MGG_10357,MGG_09351,MGG_15810,MGG_09352,MGG_08293,MGG_12999,MGG_00566,MGG_09139,MGG_09376,MGG_14943,MGG_06058,MGG_06057,MGG_12983,MGG_12982,MGG_10323,MGG_08494,MGG_10534,MGG_10547,MGG_17822,MGG_03414,MGG_00141,MGG_04733,MGG_01469,MGG_05856,MGG_02583,MGG_14550,MGG_13464,MGG_04999,MGG_00593,MGG_13426,MGG_09150,MGG_02792,MGG_09189,MGG_04725,MGG_13895,	0.138059
Biological process	cation homeostasis	GO:0055080	7	0.0075442	1.1826	150	1874	448	6619	MGG_15496,MGG_17677,MGG_07856,MGG_04345,MGG_04346,MGG_15019,MGG_15018,MGG_15026,MGG_07884,MGG_15485,MGG_07626,MGG_07627,MGG_02127,MGG_01270,MGG_14136,MGG_02114,MGG_05623,MGG_03205,MGG_07602,MGG_11075,MGG_14590,MGG_09647,MGG_07228,MGG_12817,MGG_09645,MGG_05046,MGG_07219,MGG_08309,MGG_07216,MGG_09632,MGG_11716,MGG_01925,MGG_01924,MGG_09602,MGG_09841,MGG_11927,MGG_15057,MGG_09834,MGG_07412,MGG_06326,MGG_08500,MGG_17002,MGG_08772,MGG_07431,MGG_11327,MGG_01511,MGG_01991,MGG_10251,MGG_14815,MGG_10215,MGG_00440,MGG_13977,MGG_08352,MGG_05085,MGG_08349,MGG_10445,MGG_00619,MGG_08136,MGG_00402,MGG_02818,MGG_02817,MGG_04628,MGG_09072,MGG_03765,MGG_00291,MGG_04890,MGG_04404,MGG_09091,MGG_14674,MGG_05723,MGG_09048,MGG_16812,MGG_15731,MGG_02648,MGG_04852,MGG_15702,MGG_09068,MGG_03508,MGG_14872,MGG_12210,MGG_10912,MGG_04469,MGG_09945,MGG_09941,MGG_04253,MGG_09931,MGG_02061,MGG_02252,MGG_04432,MGG_15100,MGG_04212,MGG_06872,MGG_04684,MGG_12047,MGG_07704,MGG_10516,MGG_08436,MGG_11608,MGG_07580,MGG_10750,MGG_06006,MGG_05390,MGG_00933,MGG_09785,MGG_07595,MGG_08681,MGG_07593,MGG_07546,MGG_10710,MGG_05595,MGG_10961,MGG_09502,MGG_05384,MGG_08405,MGG_07793,MGG_10357,MGG_09351,MGG_15810,MGG_09352,MGG_08293,MGG_12999,MGG_00566,MGG_09139,MGG_09376,MGG_14943,MGG_06058,MGG_06057,MGG_12983,MGG_12982,MGG_10323,MGG_08494,MGG_10534,MGG_10547,MGG_17822,MGG_03414,MGG_00141,MGG_04733,MGG_01469,MGG_05856,MGG_02583,MGG_14550,MGG_13464,MGG_04999,MGG_00593,MGG_13426,MGG_09150,MGG_02792,MGG_09189,MGG_04725,MGG_13895,	0.138059
Biological process	regulation of acute inflammatory response to antigenic stimulus	GO:0002864	9	0.00755934	1.85973	18	143	448	6619	MGG_07645,MGG_07216,MGG_11927,MGG_13977,MGG_10445,MGG_15731,MGG_02649,MGG_04847,MGG_09941,MGG_04253,MGG_02252,MGG_07704,MGG_08450,MGG_09352,MGG_12982,MGG_17822,MGG_03414,MGG_04733,	0.137918
Biological process	cellular response to follicle-stimulating hormone stimulus	GO:0071372	8	0.00755934	1.85973	18	143	448	6619	MGG_07856,MGG_04345,MGG_07626,MGG_11075,MGG_01925,MGG_00832,MGG_09834,MGG_08500,MGG_04628,MGG_04404,MGG_04469,MGG_04432,MGG_12047,MGG_05390,MGG_07593,MGG_05125,MGG_08494,MGG_10547,	0.137918
Biological process	omega-hydroxylase P450 pathway	GO:0097267	11	0.00762018	1.82283	19	154	448	6619	MGG_07856,MGG_04345,MGG_07626,MGG_11075,MGG_01925,MGG_01924,MGG_00832,MGG_08500,MGG_04628,MGG_04404,MGG_04469,MGG_09945,MGG_04432,MGG_06872,MGG_04684,MGG_05390,MGG_07593,MGG_08494,MGG_02792,	0.138609
Biological process	cellular response to cholesterol	GO:0071397	8	0.00762088	1.79085	20	165	448	6619	MGG_07856,MGG_04345,MGG_07626,MGG_11075,MGG_01925,MGG_01924,MGG_00832,MGG_08500,MGG_00440,MGG_13935,MGG_04628,MGG_04404,MGG_04469,MGG_09941,MGG_04432,MGG_05390,MGG_07593,MGG_12999,MGG_09376,MGG_00593,	0.138414
Biological process	cellular monovalent inorganic anion homeostasis	GO:0030320	9	0.00770843	2.04796	14	101	448	6619	MGG_07626,MGG_08309,MGG_04628,MGG_04469,MGG_09945,MGG_09931,MGG_04432,MGG_06872,MGG_05390,MGG_05595,MGG_08494,MGG_00141,MGG_02583,MGG_02792,	0.139793
Biological process	cysteine transmembrane transport	GO:1903712	12	0.00779727	1.93765	16	122	448	6619	MGG_17677,MGG_03205,MGG_12817,MGG_01918,MGG_08309,MGG_17286,MGG_05017,MGG_07428,MGG_00275,MGG_05723,MGG_09931,MGG_07595,MGG_05595,MGG_09502,MGG_00141,MGG_02583,	0.141193
Biological process	roof of mouth development	GO:0060021	4	0.00781243	1.62822	27	245	448	6619	MGG_17677,MGG_07856,MGG_04345,MGG_07626,MGG_03205,MGG_11075,MGG_12817,MGG_07216,MGG_00832,MGG_09834,MGG_08500,MGG_01511,MGG_05085,MGG_02817,MGG_04628,MGG_04404,MGG_05723,MGG_04469,MGG_06429,MGG_02252,MGG_04432,MGG_10764,MGG_05390,MGG_07595,MGG_09502,MGG_09735,MGG_12982,	0.141255
Biological process	cornification	GO:0070268	5	0.00783408	2.18882	12	81	448	6619	MGG_00619,MGG_04628,MGG_04890,MGG_04852,MGG_14872,MGG_04432,MGG_12047,MGG_05384,MGG_15810,MGG_04922,MGG_02767,MGG_02792,	0.141435
Biological process	bone trabecula formation	GO:0060346	5	0.00783533	2.11065	13	91	448	6619	MGG_09647,MGG_09834,MGG_13977,MGG_10445,MGG_15731,MGG_02649,MGG_16831,MGG_08436,MGG_08200,MGG_09352,MGG_14943,MGG_04733,MGG_09398,	0.141246
Biological process	bone trabecula morphogenesis	GO:0061430	5	0.00783533	2.11065	13	91	448	6619	MGG_09647,MGG_09834,MGG_13977,MGG_10445,MGG_15731,MGG_02649,MGG_16831,MGG_08436,MGG_08200,MGG_09352,MGG_14943,MGG_04733,MGG_09398,	0.141246
Biological process	protein localization to extracellular region	GO:0071692	5	0.007925	1.22579	113	1362	448	6619	MGG_17677,MGG_07856,MGG_04345,MGG_15018,MGG_07626,MGG_01270,MGG_14136,MGG_02114,MGG_07802,MGG_05623,MGG_03205,MGG_14590,MGG_12817,MGG_09645,MGG_05045,MGG_01918,MGG_07219,MGG_08309,MGG_07216,MGG_09632,MGG_17286,MGG_01925,MGG_01924,MGG_15081,MGG_00833,MGG_00832,MGG_11927,MGG_09834,MGG_08500,MGG_15065,MGG_05017,MGG_08520,MGG_01511,MGG_00440,MGG_08161,MGG_05085,MGG_08136,MGG_04628,MGG_09071,MGG_03765,MGG_05983,MGG_00291,MGG_04890,MGG_15990,MGG_04404,MGG_09091,MGG_14674,MGG_05723,MGG_15731,MGG_02648,MGG_09068,MGG_12442,MGG_01336,MGG_14872,MGG_10912,MGG_02051,MGG_09945,MGG_09941,MGG_15114,MGG_09931,MGG_03393,MGG_02061,MGG_02252,MGG_04432,MGG_15100,MGG_02274,MGG_04212,MGG_04684,MGG_12047,MGG_11608,MGG_10764,MGG_05390,MGG_08458,MGG_08450,MGG_07595,MGG_08200,MGG_07593,MGG_05125,MGG_07546,MGG_09721,MGG_10710,MGG_05595,MGG_09502,MGG_05384,MGG_09735,MGG_07307,MGG_14956,MGG_09351,MGG_15810,MGG_08297,MGG_08293,MGG_12999,MGG_00566,MGG_09139,MGG_14943,MGG_06057,MGG_10323,MGG_00978,MGG_08494,MGG_10547,MGG_02933,MGG_00388,MGG_04744,MGG_03411,MGG_00141,MGG_17802,MGG_05856,MGG_02583,MGG_13464,MGG_04999,MGG_00593,MGG_09398,MGG_02792,	0.142438
Biological process	negative regulation of maintenance of sister chromatid cohesion	GO:0034092	10	0.00795161	2.95491	7	35	448	6619	MGG_00291,MGG_12047,MGG_05125,MGG_05384,MGG_00566,MGG_10547,MGG_05856,	0.142704
Biological process	negative regulation of maintenance of mitotic sister chromatid cohesion	GO:0034183	11	0.00795161	2.95491	7	35	448	6619	MGG_00291,MGG_12047,MGG_05125,MGG_05384,MGG_00566,MGG_10547,MGG_05856,	0.142704
Biological process	positive regulation of vasculogenesis	GO:2001214	7	0.00795161	2.95491	7	35	448	6619	MGG_00291,MGG_03140,MGG_12047,MGG_05125,MGG_10323,MGG_10547,MGG_05856,	0.142704
Biological process	cytoplasmic sequestering of NF-kappaB	GO:0007253	14	0.00795161	2.95491	7	35	448	6619	MGG_00291,MGG_12047,MGG_05125,MGG_05384,MGG_10547,MGG_00388,MGG_05856,	0.142704
Biological process	skotomorphogenesis	GO:0009647	8	0.00795161	2.95491	7	35	448	6619	MGG_07626,MGG_08349,MGG_00402,MGG_04432,MGG_04684,MGG_07793,MGG_04725,	0.142704
Biological process	rejection of self pollen	GO:0060320	5	0.00795161	2.95491	7	35	448	6619	MGG_00291,MGG_12047,MGG_05125,MGG_05384,MGG_10547,MGG_00388,MGG_05856,	0.142704
Biological process	negative regulation of response to extracellular stimulus	GO:0032105	7	0.00795161	2.95491	7	35	448	6619	MGG_00833,MGG_00291,MGG_12047,MGG_05125,MGG_05384,MGG_10547,MGG_05856,	0.142704
Biological process	negative regulation of response to nutrient levels	GO:0032108	8	0.00795161	2.95491	7	35	448	6619	MGG_00833,MGG_00291,MGG_12047,MGG_05125,MGG_05384,MGG_10547,MGG_05856,	0.142704
Biological process	regulation of lipid localization	GO:1905952	5	0.00795864	1.34709	62	680	448	6619	MGG_17677,MGG_07856,MGG_04345,MGG_07626,MGG_03205,MGG_11075,MGG_09647,MGG_07228,MGG_12817,MGG_08309,MGG_17286,MGG_01925,MGG_01924,MGG_00832,MGG_08500,MGG_01511,MGG_10215,MGG_00440,MGG_13935,MGG_08360,MGG_04628,MGG_13116,MGG_04890,MGG_14674,MGG_05723,MGG_15731,MGG_03977,MGG_04852,MGG_02051,MGG_04469,MGG_09945,MGG_09941,MGG_09931,MGG_02061,MGG_04432,MGG_06872,MGG_04684,MGG_12047,MGG_10750,MGG_05390,MGG_07595,MGG_07593,MGG_05125,MGG_05595,MGG_09502,MGG_09735,MGG_10357,MGG_09351,MGG_12999,MGG_09376,MGG_10107,MGG_03826,MGG_08494,MGG_10547,MGG_00141,MGG_02110,MGG_05856,MGG_02583,MGG_00593,MGG_02767,MGG_02792,MGG_13895,	0.141152
Biological process	prostaglandin catabolic process	GO:1905344	8	0.00800063	1.88848	17	133	448	6619	MGG_07856,MGG_11075,MGG_07216,MGG_01925,MGG_01924,MGG_08349,MGG_04628,MGG_04469,MGG_09945,MGG_02252,MGG_04432,MGG_06872,MGG_05390,MGG_07793,MGG_12982,MGG_08494,MGG_02792,	0.141689
Biological process	androgen biosynthetic process	GO:0006702	8	0.00800063	1.88848	17	133	448	6619	MGG_07856,MGG_04345,MGG_11075,MGG_07216,MGG_01924,MGG_00832,MGG_08500,MGG_09014,MGG_04404,MGG_15731,MGG_09068,MGG_09945,MGG_04432,MGG_04684,MGG_05390,MGG_07593,MGG_12983,	0.141689
Biological process	vitamin K metabolic process	GO:0042373	6	0.00800063	1.88848	17	133	448	6619	MGG_07856,MGG_04345,MGG_11075,MGG_01925,MGG_01924,MGG_08349,MGG_04628,MGG_04404,MGG_03977,MGG_04469,MGG_09945,MGG_04432,MGG_06872,MGG_05390,MGG_07593,MGG_08494,MGG_02792,	0.141689
Biological process	prostanoid catabolic process	GO:0062232	7	0.00800063	1.88848	17	133	448	6619	MGG_07856,MGG_11075,MGG_07216,MGG_01925,MGG_01924,MGG_08349,MGG_04628,MGG_04469,MGG_09945,MGG_02252,MGG_04432,MGG_06872,MGG_05390,MGG_07793,MGG_12982,MGG_08494,MGG_02792,	0.141689
Biological process	cellular aldehyde metabolic process	GO:0006081	4	0.00807793	1.36713	57	616	448	6619	MGG_15496,MGG_17677,MGG_07856,MGG_04345,MGG_07626,MGG_03692,MGG_03205,MGG_09647,MGG_12817,MGG_01918,MGG_07216,MGG_17286,MGG_01924,MGG_00832,MGG_09601,MGG_11927,MGG_08500,MGG_10814,MGG_05017,MGG_08519,MGG_01511,MGG_01991,MGG_10215,MGG_10466,MGG_05085,MGG_08349,MGG_00402,MGG_04628,MGG_04404,MGG_05723,MGG_16813,MGG_09068,MGG_04469,MGG_09945,MGG_09931,MGG_02252,MGG_04432,MGG_04684,MGG_05390,MGG_09785,MGG_07595,MGG_07593,MGG_02096,MGG_05595,MGG_09502,MGG_09735,MGG_08405,MGG_07793,MGG_07306,MGG_10357,MGG_08297,MGG_12982,MGG_08494,MGG_17828,MGG_03414,MGG_14550,MGG_02792,	0.142223
Biological process	protein maturation	GO:0051604	6	0.00810362	1.24802	99	1172	448	6619	MGG_15496,MGG_17677,MGG_07856,MGG_04345,MGG_07645,MGG_07887,MGG_07626,MGG_02128,MGG_01270,MGG_14136,MGG_02114,MGG_03205,MGG_11075,MGG_07226,MGG_12817,MGG_09645,MGG_05045,MGG_08550,MGG_01918,MGG_07219,MGG_08309,MGG_07216,MGG_17286,MGG_11716,MGG_00833,MGG_00832,MGG_09841,MGG_11927,MGG_09834,MGG_08500,MGG_15065,MGG_05017,MGG_01511,MGG_10247,MGG_00440,MGG_13977,MGG_05085,MGG_08349,MGG_10445,MGG_04628,MGG_02442,MGG_04890,MGG_04404,MGG_14674,MGG_05723,MGG_15731,MGG_02648,MGG_08180,MGG_09068,MGG_13530,MGG_04847,MGG_14872,MGG_02051,MGG_04469,MGG_09945,MGG_04253,MGG_09931,MGG_05331,MGG_02061,MGG_02252,MGG_04432,MGG_04684,MGG_12047,MGG_07704,MGG_11608,MGG_09785,MGG_07595,MGG_07593,MGG_07546,MGG_05595,MGG_09502,MGG_05384,MGG_08405,MGG_07793,MGG_10357,MGG_09351,MGG_15810,MGG_04922,MGG_09139,MGG_09376,MGG_09131,MGG_11680,MGG_06058,MGG_09323,MGG_12982,MGG_10323,MGG_08494,MGG_17822,MGG_03414,MGG_00141,MGG_04733,MGG_02583,MGG_14550,MGG_13464,MGG_04999,MGG_00593,MGG_00343,MGG_02792,MGG_04725,	0.142468
Biological process	sphingolipid catabolic process	GO:0030149	8	0.00811605	1.84682	18	144	448	6619	MGG_07856,MGG_04345,MGG_07626,MGG_01924,MGG_08500,MGG_10814,MGG_14602,MGG_00440,MGG_02817,MGG_04404,MGG_09945,MGG_05390,MGG_07593,MGG_13626,MGG_08494,MGG_00593,MGG_13429,MGG_02792,	0.142479
Biological process	long-chain fatty-acyl-CoA metabolic process	GO:0035336	13	0.00812918	1.97873	15	112	448	6619	MGG_07856,MGG_04345,MGG_07626,MGG_07602,MGG_09647,MGG_08500,MGG_04404,MGG_09068,MGG_04469,MGG_09945,MGG_07593,MGG_12983,MGG_08494,MGG_02792,MGG_02787,	0.142503
Biological process	glycolipid catabolic process	GO:0019377	8	0.00812918	1.97873	15	112	448	6619	MGG_07856,MGG_04345,MGG_07626,MGG_01924,MGG_08500,MGG_10814,MGG_14602,MGG_04404,MGG_09945,MGG_05390,MGG_07593,MGG_13626,MGG_08494,MGG_13429,MGG_02792,	0.142503
Biological process	glycine betaine metabolic process	GO:0031455	7	0.00813336	2.38299	10	62	448	6619	MGG_04346,MGG_15026,MGG_02127,MGG_01991,MGG_00611,MGG_09072,MGG_15702,MGG_07580,MGG_08487,MGG_09189,	0.142163
Biological process	glycine betaine biosynthetic process	GO:0031456	8	0.00813336	2.38299	10	62	448	6619	MGG_04346,MGG_15026,MGG_02127,MGG_01991,MGG_00611,MGG_09072,MGG_15702,MGG_07580,MGG_08487,MGG_09189,	0.142163
Biological process	organic acid metabolic process	GO:0006082	4	0.0081486	1.11647	240	3176	448	6619	MGG_15496,MGG_17677,MGG_07856,MGG_04345,MGG_04346,MGG_15019,MGG_15026,MGG_07645,MGG_07887,MGG_06540,MGG_15485,MGG_07626,MGG_07627,MGG_02128,MGG_02127,MGG_01270,MGG_03692,MGG_14136,MGG_07802,MGG_05623,MGG_03205,MGG_04334,MGG_07602,MGG_11075,MGG_04323,MGG_12173,MGG_06738,MGG_14590,MGG_09647,MGG_12817,MGG_09645,MGG_07464,MGG_05045,MGG_08311,MGG_05046,MGG_01918,MGG_07219,MGG_08309,MGG_07218,MGG_07216,MGG_09632,MGG_08541,MGG_17286,MGG_05059,MGG_11716,MGG_01925,MGG_01924,MGG_15081,MGG_00833,MGG_00832,MGG_09601,MGG_09602,MGG_11927,MGG_08989,MGG_09834,MGG_08500,MGG_05232,MGG_08537,MGG_10814,MGG_07686,MGG_05024,MGG_05017,MGG_07431,MGG_05011,MGG_08520,MGG_03070,MGG_08519,MGG_11327,MGG_01511,MGG_01991,MGG_10251,MGG_14819,MGG_14816,MGG_14815,MGG_10215,MGG_00440,MGG_11312,MGG_10466,MGG_08161,MGG_05085,MGG_08349,MGG_10445,MGG_07009,MGG_00611,MGG_13935,MGG_02818,MGG_02817,MGG_00275,MGG_04628,MGG_03771,MGG_03773,MGG_13116,MGG_09072,MGG_09071,MGG_03765,MGG_05983,MGG_00291,MGG_04890,MGG_15990,MGG_04404,MGG_09091,MGG_14674,MGG_05723,MGG_15731,MGG_14882,MGG_03977,MGG_00464,MGG_04850,MGG_04852,MGG_15702,MGG_09068,MGG_10499,MGG_01336,MGG_04847,MGG_03513,MGG_03508,MGG_14872,MGG_10274,MGG_10912,MGG_02051,MGG_10910,MGG_04469,MGG_09945,MGG_04251,MGG_09941,MGG_04253,MGG_15114,MGG_09931,MGG_03393,MGG_07992,MGG_05331,MGG_02061,MGG_02252,MGG_04432,MGG_00072,MGG_02243,MGG_15100,MGG_02274,MGG_04212,MGG_06872,MGG_04446,MGG_04684,MGG_02261,MGG_12047,MGG_14232,MGG_03348,MGG_07704,MGG_11608,MGG_07580,MGG_10764,MGG_05390,MGG_08458,MGG_06036,MGG_09785,MGG_07366,MGG_08450,MGG_10972,MGG_07595,MGG_08200,MGG_07594,MGG_07593,MGG_05125,MGG_02096,MGG_07546,MGG_10710,MGG_10712,MGG_05595,MGG_05596,MGG_10961,MGG_05592,MGG_09709,MGG_09502,MGG_05384,MGG_14061,MGG_09735,MGG_08405,MGG_07793,MGG_10709,MGG_07307,MGG_14954,MGG_10357,MGG_14956,MGG_09599,MGG_09351,MGG_14966,MGG_08297,MGG_09384,MGG_08293,MGG_12999,MGG_00566,MGG_09139,MGG_09138,MGG_09376,MGG_14943,MGG_09131,MGG_10107,MGG_03826,MGG_06058,MGG_09323,MGG_06057,MGG_12983,MGG_12982,MGG_10323,MGG_08494,MGG_08487,MGG_08003,MGG_10547,MGG_05841,MGG_17823,MGG_17822,MGG_15886,MGG_17828,MGG_00388,MGG_04744,MGG_03414,MGG_03411,MGG_00141,MGG_05826,MGG_04733,MGG_01469,MGG_05824,MGG_02110,MGG_17802,MGG_02103,MGG_05856,MGG_00164,MGG_02583,MGG_14550,MGG_13464,MGG_04999,MGG_00593,MGG_02767,MGG_02762,MGG_09398,MGG_02793,MGG_02792,MGG_09189,MGG_04725,MGG_02787,MGG_13895,	0.142018
Biological process	glycosyl compound biosynthetic process	GO:1901659	6	0.00821547	1.41271	48	502	448	6619	MGG_07856,MGG_04345,MGG_07887,MGG_07626,MGG_04334,MGG_11075,MGG_04323,MGG_09647,MGG_05045,MGG_05046,MGG_01918,MGG_07216,MGG_08541,MGG_17286,MGG_01925,MGG_01924,MGG_00832,MGG_11927,MGG_09834,MGG_08500,MGG_08778,MGG_05017,MGG_08349,MGG_10445,MGG_00611,MGG_04628,MGG_04404,MGG_15731,MGG_09068,MGG_03140,MGG_04469,MGG_09945,MGG_02252,MGG_04432,MGG_04684,MGG_10764,MGG_05390,MGG_07594,MGG_07593,MGG_10710,MGG_10709,MGG_02955,MGG_14943,MGG_12983,MGG_12982,MGG_08494,MGG_02792,MGG_04725,	0.142978
Biological process	regulation of systemic arterial blood pressure by renin-angiotensin	GO:0003081	8	0.00832856	1.65634	25	223	448	6619	MGG_04345,MGG_07645,MGG_11075,MGG_01925,MGG_01924,MGG_00832,MGG_08500,MGG_00440,MGG_15731,MGG_04847,MGG_02051,MGG_04469,MGG_04253,MGG_02061,MGG_04684,MGG_07704,MGG_11608,MGG_09351,MGG_09139,MGG_09376,MGG_08494,MGG_17822,MGG_13464,MGG_00593,MGG_02792,	0.144737
Biological process	establishment of viral latency	GO:0019043	5	0.00836393	1.60344	28	258	448	6619	MGG_15496,MGG_15026,MGG_02127,MGG_09645,MGG_07219,MGG_01925,MGG_01924,MGG_04628,MGG_09072,MGG_03977,MGG_00464,MGG_15702,MGG_10912,MGG_03140,MGG_04469,MGG_02065,MGG_04432,MGG_15100,MGG_04212,MGG_12047,MGG_07580,MGG_05390,MGG_07593,MGG_14943,MGG_09131,MGG_08494,MGG_08487,MGG_02792,	0.145143
Biological process	establishment of integrated proviral latency	GO:0075713	6	0.00836393	1.60344	28	258	448	6619	MGG_15496,MGG_15026,MGG_02127,MGG_09645,MGG_07219,MGG_01925,MGG_01924,MGG_04628,MGG_09072,MGG_03977,MGG_00464,MGG_15702,MGG_10912,MGG_03140,MGG_04469,MGG_02065,MGG_04432,MGG_15100,MGG_04212,MGG_12047,MGG_07580,MGG_05390,MGG_07593,MGG_14943,MGG_09131,MGG_08494,MGG_08487,MGG_02792,	0.145143
Biological process	cell wall biogenesis	GO:0042546	5	0.00836577	1.29811	76	865	448	6619	MGG_17677,MGG_07856,MGG_04345,MGG_04346,MGG_15026,MGG_07626,MGG_02127,MGG_03208,MGG_02114,MGG_03205,MGG_09647,MGG_12817,MGG_09645,MGG_01918,MGG_07219,MGG_07216,MGG_09632,MGG_10400,MGG_17286,MGG_01924,MGG_09601,MGG_11927,MGG_08500,MGG_08774,MGG_05017,MGG_05011,MGG_01511,MGG_10431,MGG_05085,MGG_10445,MGG_13715,MGG_00611,MGG_09072,MGG_04404,MGG_14674,MGG_05723,MGG_03977,MGG_02648,MGG_15702,MGG_10912,MGG_07729,MGG_14291,MGG_09945,MGG_04253,MGG_07992,MGG_02252,MGG_15100,MGG_07704,MGG_11608,MGG_07580,MGG_05390,MGG_06023,MGG_07595,MGG_07593,MGG_02096,MGG_09721,MGG_09502,MGG_09735,MGG_10357,MGG_14966,MGG_09139,MGG_14943,MGG_12982,MGG_10323,MGG_08494,MGG_08486,MGG_17822,MGG_03414,MGG_04733,MGG_00164,MGG_14550,MGG_13464,MGG_09150,MGG_02793,MGG_02792,MGG_09189,	0.144759
Biological process	system process	GO:0003008	3	0.00838304	1.14778	188	2420	448	6619	MGG_06772,MGG_15496,MGG_17677,MGG_07856,MGG_04345,MGG_04346,MGG_15019,MGG_15018,MGG_15026,MGG_07404,MGG_07645,MGG_07887,MGG_15485,MGG_07626,MGG_02128,MGG_02127,MGG_00184,MGG_01270,MGG_14136,MGG_02114,MGG_07802,MGG_05623,MGG_03205,MGG_11075,MGG_14590,MGG_09647,MGG_07228,MGG_12817,MGG_09645,MGG_05045,MGG_07219,MGG_08309,MGG_07218,MGG_07216,MGG_09632,MGG_17286,MGG_11716,MGG_01925,MGG_01924,MGG_00832,MGG_09601,MGG_09602,MGG_09841,MGG_11927,MGG_09834,MGG_08500,MGG_15065,MGG_10814,MGG_03085,MGG_08772,MGG_08519,MGG_11327,MGG_01511,MGG_01991,MGG_14602,MGG_10251,MGG_14819,MGG_14815,MGG_10215,MGG_01778,MGG_00440,MGG_12887,MGG_05085,MGG_08349,MGG_13715,MGG_00619,MGG_08136,MGG_00402,MGG_08360,MGG_02818,MGG_00275,MGG_04628,MGG_02442,MGG_13116,MGG_00291,MGG_04890,MGG_15990,MGG_04404,MGG_14674,MGG_05723,MGG_09048,MGG_16813,MGG_16812,MGG_15731,MGG_02648,MGG_04852,MGG_15702,MGG_09068,MGG_12442,MGG_04847,MGG_03755,MGG_14872,MGG_10911,MGG_10912,MGG_02051,MGG_10910,MGG_04469,MGG_09945,MGG_04251,MGG_09941,MGG_04253,MGG_15353,MGG_09931,MGG_05331,MGG_02061,MGG_02252,MGG_04432,MGG_00072,MGG_02000,MGG_15100,MGG_16432,MGG_06872,MGG_04684,MGG_12047,MGG_14232,MGG_03348,MGG_07704,MGG_10516,MGG_08436,MGG_11608,MGG_07580,MGG_10750,MGG_00940,MGG_10764,MGG_05390,MGG_00933,MGG_07366,MGG_08450,MGG_07595,MGG_08200,MGG_07594,MGG_08681,MGG_07593,MGG_05125,MGG_02096,MGG_07546,MGG_05595,MGG_09502,MGG_05384,MGG_14061,MGG_07559,MGG_09735,MGG_08405,MGG_07793,MGG_07307,MGG_10357,MGG_14956,MGG_09351,MGG_15810,MGG_08297,MGG_08293,MGG_12999,MGG_00566,MGG_09139,MGG_09376,MGG_14943,MGG_09131,MGG_03826,MGG_06058,MGG_09323,MGG_12981,MGG_12983,MGG_12982,MGG_10323,MGG_11658,MGG_00978,MGG_08494,MGG_10547,MGG_17822,MGG_00388,MGG_03411,MGG_00141,MGG_05826,MGG_04733,MGG_02113,MGG_17802,MGG_05856,MGG_02583,MGG_13464,MGG_04999,MGG_00593,MGG_02767,MGG_02762,MGG_09398,MGG_09150,MGG_02795,MGG_02792,MGG_04725,	0.14485
Biological process	positive regulation of transforming growth factor beta production	GO:0071636	9	0.00844327	2.68628	8	44	448	6619	MGG_07884,MGG_10445,MGG_00291,MGG_12047,MGG_05125,MGG_05384,MGG_09351,MGG_10547,	0.145683
Biological process	cellular alcohol metabolic process	GO:0044107	6	0.00845981	1.5869	29	270	448	6619	MGG_07856,MGG_04345,MGG_04346,MGG_07626,MGG_11075,MGG_09647,MGG_01925,MGG_01924,MGG_00832,MGG_08500,MGG_13350,MGG_04628,MGG_03765,MGG_04404,MGG_04469,MGG_09945,MGG_09941,MGG_04432,MGG_04212,MGG_06872,MGG_04684,MGG_05390,MGG_07594,MGG_07593,MGG_07307,MGG_14956,MGG_09599,MGG_08494,MGG_02792,	0.14576
Biological process	morphine biosynthetic process	GO:0097295	8	0.00850543	2.25722	11	72	448	6619	MGG_07856,MGG_04345,MGG_07626,MGG_00832,MGG_00611,MGG_04404,MGG_09945,MGG_04432,MGG_04684,MGG_05390,MGG_08494,	0.146337
Biological process	tetraterpenoid metabolic process	GO:0016108	8	0.00852345	1.63463	26	235	448	6619	MGG_07856,MGG_07626,MGG_05623,MGG_11075,MGG_01925,MGG_01924,MGG_08500,MGG_08520,MGG_11327,MGG_01991,MGG_10215,MGG_04628,MGG_04404,MGG_04469,MGG_09945,MGG_15114,MGG_07992,MGG_04432,MGG_06872,MGG_05390,MGG_06036,MGG_07593,MGG_10710,MGG_08293,MGG_08494,MGG_02792,	0.146438
Biological process	carotenoid metabolic process	GO:0016116	9	0.00852345	1.63463	26	235	448	6619	MGG_07856,MGG_07626,MGG_05623,MGG_11075,MGG_01925,MGG_01924,MGG_08500,MGG_08520,MGG_11327,MGG_01991,MGG_10215,MGG_04628,MGG_04404,MGG_04469,MGG_09945,MGG_15114,MGG_07992,MGG_04432,MGG_06872,MGG_05390,MGG_06036,MGG_07593,MGG_10710,MGG_08293,MGG_08494,MGG_02792,	0.146438
Biological process	regulation of steroid hormone secretion	GO:2000831	9	0.00860973	1.87438	17	134	448	6619	MGG_17677,MGG_03205,MGG_11075,MGG_12817,MGG_17286,MGG_01925,MGG_01924,MGG_00832,MGG_08500,MGG_01511,MGG_05723,MGG_04469,MGG_04684,MGG_07595,MGG_09502,MGG_09735,MGG_09351,	0.147501
Biological process	leucyl-tRNA aminoacylation	GO:0006429	12	0.00863311	2.16213	12	82	448	6619	MGG_07856,MGG_04345,MGG_07626,MGG_01924,MGG_08500,MGG_04404,MGG_04469,MGG_09945,MGG_04432,MGG_05390,MGG_07593,MGG_02792,	0.147692
Biological process	cell differentiation in hindbrain	GO:0021533	5	0.00870536	1.83408	18	145	448	6619	MGG_07856,MGG_04345,MGG_07626,MGG_09647,MGG_09632,MGG_01924,MGG_09834,MGG_08500,MGG_04890,MGG_04404,MGG_09945,MGG_05390,MGG_07593,MGG_05125,MGG_12999,MGG_08494,MGG_05856,MGG_02792,	0.148718
Biological process	cerebellar cortex formation	GO:0021697	4	0.00870536	1.83408	18	145	448	6619	MGG_07856,MGG_04345,MGG_07626,MGG_09647,MGG_09632,MGG_01924,MGG_09834,MGG_08500,MGG_04890,MGG_04404,MGG_09945,MGG_05390,MGG_07593,MGG_05125,MGG_12999,MGG_08494,MGG_05856,MGG_02792,	0.148718
Biological process	isoquinoline alkaloid metabolic process	GO:0033076	6	0.00872539	1.79946	19	156	448	6619	MGG_07856,MGG_04345,MGG_07626,MGG_11075,MGG_01925,MGG_01924,MGG_00832,MGG_08500,MGG_00611,MGG_04628,MGG_04404,MGG_04469,MGG_09945,MGG_04432,MGG_04684,MGG_05390,MGG_07593,MGG_08494,MGG_02792,	0.148639
Biological process	glycosinolate biosynthetic process	GO:0019758	7	0.00872539	1.79946	19	156	448	6619	MGG_07856,MGG_07887,MGG_07626,MGG_11075,MGG_09647,MGG_01925,MGG_01924,MGG_00832,MGG_08500,MGG_00611,MGG_04628,MGG_04404,MGG_15731,MGG_04469,MGG_04432,MGG_04684,MGG_07593,MGG_08494,MGG_02792,	0.148639
Biological process	glucosinolate biosynthetic process	GO:0019761	8	0.00872539	1.79946	19	156	448	6619	MGG_07856,MGG_07887,MGG_07626,MGG_11075,MGG_09647,MGG_01925,MGG_01924,MGG_00832,MGG_08500,MGG_00611,MGG_04628,MGG_04404,MGG_15731,MGG_04469,MGG_04432,MGG_04684,MGG_07593,MGG_08494,MGG_02792,	0.148639
Biological process	S-glycoside biosynthetic process	GO:0016144	7	0.00872539	1.79946	19	156	448	6619	MGG_07856,MGG_07887,MGG_07626,MGG_11075,MGG_09647,MGG_01925,MGG_01924,MGG_00832,MGG_08500,MGG_00611,MGG_04628,MGG_04404,MGG_15731,MGG_04469,MGG_04432,MGG_04684,MGG_07593,MGG_08494,MGG_02792,	0.148639
Biological process	drug catabolic process	GO:0042737	5	0.00878549	1.69062	23	201	448	6619	MGG_07856,MGG_04345,MGG_07887,MGG_07626,MGG_02128,MGG_11075,MGG_08785,MGG_01925,MGG_01924,MGG_00832,MGG_08500,MGG_04628,MGG_04404,MGG_04469,MGG_09945,MGG_04432,MGG_06872,MGG_04684,MGG_05390,MGG_07593,MGG_14956,MGG_08494,MGG_02792,	0.147581
Biological process	endothelium development	GO:0003158	6	0.00890428	1.50761	35	343	448	6619	MGG_17677,MGG_04346,MGG_15018,MGG_15485,MGG_03205,MGG_12817,MGG_09645,MGG_07219,MGG_08309,MGG_07216,MGG_01511,MGG_14819,MGG_05085,MGG_00291,MGG_05723,MGG_10912,MGG_09931,MGG_07992,MGG_02252,MGG_15100,MGG_12047,MGG_07595,MGG_05595,MGG_09502,MGG_09735,MGG_09351,MGG_00566,MGG_14943,MGG_12982,MGG_10323,MGG_10547,MGG_00141,MGG_05856,MGG_02583,MGG_00343,	0.149369
Biological process	regulation of hemostasis	GO:1900046	5	0.00895265	1.51763	34	331	448	6619	MGG_07645,MGG_06540,MGG_01270,MGG_09645,MGG_08309,MGG_15065,MGG_13977,MGG_08349,MGG_10445,MGG_00619,MGG_00402,MGG_01368,MGG_15731,MGG_02649,MGG_09068,MGG_01336,MGG_04847,MGG_10912,MGG_04253,MGG_09931,MGG_02061,MGG_15100,MGG_07704,MGG_08436,MGG_05595,MGG_08405,MGG_07793,MGG_09352,MGG_02933,MGG_17822,MGG_00141,MGG_04733,MGG_02583,MGG_04999,	0.149972
Biological process	negative regulation of bone development	GO:1903011	7	0.00910224	2.34517	10	63	448	6619	MGG_07856,MGG_04345,MGG_07626,MGG_08500,MGG_04404,MGG_09945,MGG_05390,MGG_07593,MGG_08494,MGG_02792,	0.152057
Biological process	mammary gland development	GO:0030879	6	0.00911635	1.36801	55	594	448	6619	MGG_06772,MGG_04345,MGG_11075,MGG_14590,MGG_09647,MGG_09645,MGG_05046,MGG_07219,MGG_08309,MGG_07216,MGG_01924,MGG_09834,MGG_08500,MGG_03085,MGG_11327,MGG_14819,MGG_13715,MGG_04628,MGG_03765,MGG_04890,MGG_04404,MGG_15731,MGG_03977,MGG_04847,MGG_03755,MGG_14872,MGG_10912,MGG_02051,MGG_09945,MGG_04253,MGG_15114,MGG_09931,MGG_02252,MGG_04432,MGG_15100,MGG_07704,MGG_05390,MGG_08200,MGG_07593,MGG_10710,MGG_05595,MGG_10357,MGG_09351,MGG_15810,MGG_00566,MGG_14943,MGG_06058,MGG_12982,MGG_08494,MGG_17822,MGG_00141,MGG_02583,MGG_09398,MGG_02792,MGG_04725,	0.152082
Biological process	phytoalexin biosynthetic process	GO:0052315	6	0.00913853	1.73333	21	179	448	6619	MGG_07856,MGG_04345,MGG_07626,MGG_11075,MGG_09647,MGG_01925,MGG_00832,MGG_08500,MGG_07431,MGG_04628,MGG_04404,MGG_14674,MGG_04469,MGG_09945,MGG_04432,MGG_06872,MGG_04684,MGG_05390,MGG_07593,MGG_08494,MGG_02792,	0.152242
Biological process	O antigen biosynthetic process	GO:0009243	8	0.00914039	2.00819	14	103	448	6619	MGG_07856,MGG_04345,MGG_07626,MGG_01924,MGG_00833,MGG_08500,MGG_00863,MGG_04404,MGG_09945,MGG_07992,MGG_05390,MGG_07593,MGG_14956,MGG_02792,	0.152063
Biological process	O antigen metabolic process	GO:0046402	7	0.00914039	2.00819	14	103	448	6619	MGG_07856,MGG_04345,MGG_07626,MGG_01924,MGG_00833,MGG_08500,MGG_00863,MGG_04404,MGG_09945,MGG_07992,MGG_05390,MGG_07593,MGG_14956,MGG_02792,	0.152063
Biological process	detection of chemical stimulus involved in sensory perception of pain	GO:0050968	6	0.00920677	3.69364	5	20	448	6619	MGG_00291,MGG_12047,MGG_05384,MGG_10547,MGG_05856,	0.152746
Biological process	cloaca development	GO:0035844	4	0.00920677	3.69364	5	20	448	6619	MGG_00291,MGG_12047,MGG_05384,MGG_10547,MGG_05856,	0.152746
Biological process	tongue morphogenesis	GO:0043587	6	0.00920677	3.69364	5	20	448	6619	MGG_04628,MGG_04432,MGG_12047,MGG_10547,MGG_02792,	0.152746
Biological process	positive regulation of cytokine production	GO:0001819	8	0.00920971	1.27288	84	975	448	6619	MGG_17677,MGG_07856,MGG_04345,MGG_04346,MGG_15018,MGG_07645,MGG_07884,MGG_15485,MGG_03205,MGG_11075,MGG_09647,MGG_12817,MGG_09645,MGG_07219,MGG_08309,MGG_07218,MGG_07216,MGG_01925,MGG_01924,MGG_00832,MGG_08500,MGG_08519,MGG_01511,MGG_13977,MGG_08349,MGG_10445,MGG_07009,MGG_00402,MGG_00275,MGG_03771,MGG_03773,MGG_00291,MGG_04890,MGG_14674,MGG_05723,MGG_15731,MGG_02649,MGG_09068,MGG_01336,MGG_04847,MGG_10912,MGG_02051,MGG_04469,MGG_09941,MGG_04253,MGG_09931,MGG_07992,MGG_02061,MGG_04432,MGG_15100,MGG_04212,MGG_04684,MGG_02261,MGG_12047,MGG_07704,MGG_10516,MGG_11608,MGG_10764,MGG_08458,MGG_07366,MGG_07595,MGG_08200,MGG_07594,MGG_05125,MGG_05595,MGG_05592,MGG_09502,MGG_05384,MGG_07793,MGG_09351,MGG_09352,MGG_12999,MGG_09139,MGG_14943,MGG_08494,MGG_10547,MGG_17822,MGG_00141,MGG_04733,MGG_05856,MGG_02583,MGG_13464,MGG_02762,MGG_04725,	0.152168
Biological process	nephron tubule morphogenesis	GO:0072078	8	0.00930875	1.68225	23	202	448	6619	MGG_07856,MGG_04345,MGG_07626,MGG_09647,MGG_09645,MGG_07219,MGG_08500,MGG_04404,MGG_03977,MGG_10912,MGG_09945,MGG_15100,MGG_10764,MGG_05390,MGG_07593,MGG_09351,MGG_14943,MGG_03826,MGG_06058,MGG_08494,MGG_10547,MGG_02792,MGG_04725,	0.153594
Biological process	fatty acid elongation	GO:0030497	10	0.00932457	1.788	19	157	448	6619	MGG_07602,MGG_04323,MGG_09645,MGG_07219,MGG_07216,MGG_11927,MGG_07009,MGG_09068,MGG_10912,MGG_10910,MGG_02252,MGG_15100,MGG_09785,MGG_08405,MGG_07793,MGG_12983,MGG_12982,MGG_03414,MGG_14550,	0.153646
Biological process	hormone biosynthetic process	GO:0042446	6	0.00936653	1.37083	54	582	448	6619	MGG_07856,MGG_04345,MGG_15018,MGG_07887,MGG_07626,MGG_02128,MGG_11075,MGG_07216,MGG_17286,MGG_01925,MGG_01924,MGG_00832,MGG_11927,MGG_08989,MGG_09834,MGG_08500,MGG_05017,MGG_00440,MGG_09014,MGG_08349,MGG_04628,MGG_03765,MGG_04890,MGG_04404,MGG_15731,MGG_03977,MGG_09068,MGG_10274,MGG_04469,MGG_09945,MGG_09931,MGG_07992,MGG_02252,MGG_04432,MGG_06872,MGG_04684,MGG_12047,MGG_10764,MGG_05390,MGG_07594,MGG_07593,MGG_07793,MGG_14956,MGG_09323,MGG_12983,MGG_12982,MGG_00978,MGG_08494,MGG_10547,MGG_17823,MGG_03414,MGG_14550,MGG_00593,MGG_02792,	0.154127
Biological process	lipid metabolic process	GO:0006629	4	0.00939027	1.12876	213	2788	448	6619	MGG_17677,MGG_07856,MGG_04345,MGG_04346,MGG_15018,MGG_15026,MGG_07404,MGG_07887,MGG_06540,MGG_15485,MGG_07626,MGG_02128,MGG_02127,MGG_01270,MGG_03208,MGG_07802,MGG_05623,MGG_03205,MGG_07602,MGG_11075,MGG_04323,MGG_06738,MGG_14590,MGG_09647,MGG_07226,MGG_12817,MGG_09645,MGG_05045,MGG_08311,MGG_01918,MGG_16181,MGG_07219,MGG_08309,MGG_07216,MGG_09632,MGG_17286,MGG_01925,MGG_01924,MGG_00833,MGG_00832,MGG_11927,MGG_08989,MGG_09834,MGG_07412,MGG_08500,MGG_10814,MGG_03085,MGG_05024,MGG_05017,MGG_05011,MGG_08520,MGG_03070,MGG_17222,MGG_07428,MGG_08519,MGG_11327,MGG_01511,MGG_01991,MGG_14602,MGG_10247,MGG_10215,MGG_00440,MGG_09014,MGG_11312,MGG_11554,MGG_08161,MGG_05085,MGG_00863,MGG_08349,MGG_10445,MGG_07009,MGG_01943,MGG_00611,MGG_11505,MGG_00402,MGG_13935,MGG_02818,MGG_02817,MGG_00275,MGG_00276,MGG_13350,MGG_04628,MGG_13116,MGG_09072,MGG_14692,MGG_09071,MGG_03765,MGG_05983,MGG_00291,MGG_04890,MGG_15990,MGG_04404,MGG_09091,MGG_14674,MGG_05723,MGG_16812,MGG_15731,MGG_14882,MGG_03977,MGG_04852,MGG_15702,MGG_09068,MGG_01336,MGG_03755,MGG_02662,MGG_03508,MGG_14872,MGG_10274,MGG_10912,MGG_02051,MGG_10910,MGG_04469,MGG_14057,MGG_09945,MGG_09941,MGG_05101,MGG_15114,MGG_09931,MGG_03393,MGG_07992,MGG_05331,MGG_02061,MGG_02252,MGG_04432,MGG_00072,MGG_02000,MGG_15100,MGG_14499,MGG_02274,MGG_04212,MGG_06872,MGG_04684,MGG_12047,MGG_14232,MGG_10516,MGG_07580,MGG_00940,MGG_06006,MGG_10764,MGG_05390,MGG_00933,MGG_08458,MGG_06036,MGG_09785,MGG_08450,MGG_07595,MGG_08200,MGG_07594,MGG_07593,MGG_05125,MGG_10710,MGG_05595,MGG_10961,MGG_09502,MGG_05384,MGG_07559,MGG_09735,MGG_08405,MGG_07793,MGG_07307,MGG_13626,MGG_10357,MGG_14956,MGG_09599,MGG_09351,MGG_15810,MGG_08297,MGG_09384,MGG_08293,MGG_12999,MGG_00566,MGG_09376,MGG_14943,MGG_09131,MGG_10107,MGG_03826,MGG_06058,MGG_09323,MGG_12983,MGG_12982,MGG_10323,MGG_08494,MGG_08003,MGG_10547,MGG_05841,MGG_17828,MGG_12383,MGG_00388,MGG_04744,MGG_03414,MGG_03411,MGG_00141,MGG_05826,MGG_04733,MGG_01469,MGG_05824,MGG_02110,MGG_02105,MGG_02103,MGG_05856,MGG_02583,MGG_14550,MGG_00593,MGG_13429,MGG_00343,MGG_02767,MGG_02762,MGG_09398,MGG_10170,MGG_02792,MGG_04725,MGG_02787,MGG_13895,	0.154307
Biological process	regulation of myoblast proliferation	GO:2000291	6	0.0094246	2.2263	11	73	448	6619	MGG_05623,MGG_09834,MGG_00291,MGG_12047,MGG_05125,MGG_05384,MGG_00566,MGG_03826,MGG_10547,MGG_00388,MGG_05856,	0.154661
Biological process	galactolipid catabolic process	GO:0019376	9	0.0094246	2.2263	11	73	448	6619	MGG_07856,MGG_04345,MGG_07626,MGG_01924,MGG_08500,MGG_04404,MGG_09945,MGG_05390,MGG_07593,MGG_08494,MGG_02792,	0.154661
Biological process	hepatocyte differentiation	GO:0070365	6	0.0094246	2.2263	11	73	448	6619	MGG_07856,MGG_04345,MGG_07626,MGG_01925,MGG_01924,MGG_00832,MGG_08500,MGG_13715,MGG_04469,MGG_04684,MGG_07593,	0.154661
Biological process	morphine metabolic process	GO:0071272	7	0.0094246	2.2263	11	73	448	6619	MGG_07856,MGG_04345,MGG_07626,MGG_00832,MGG_00611,MGG_04404,MGG_09945,MGG_04432,MGG_04684,MGG_05390,MGG_08494,	0.154661
Biological process	osteoblast development	GO:0002076	5	0.00949439	2.13608	12	83	448	6619	MGG_06540,MGG_09834,MGG_00440,MGG_00611,MGG_04469,MGG_04432,MGG_08200,MGG_08494,MGG_00593,MGG_09398,MGG_02792,MGG_13895,	0.154964
Biological process	secondary shoot formation	GO:0010223	6	0.00949439	2.13608	12	83	448	6619	MGG_11075,MGG_01925,MGG_08500,MGG_13977,MGG_02649,MGG_09945,MGG_04432,MGG_08436,MGG_05390,MGG_07593,MGG_09352,MGG_02792,	0.154964
Biological process	shoot axis formation	GO:0010346	5	0.00949439	2.13608	12	83	448	6619	MGG_11075,MGG_01925,MGG_08500,MGG_13977,MGG_02649,MGG_09945,MGG_04432,MGG_08436,MGG_05390,MGG_07593,MGG_09352,MGG_02792,	0.154964
Biological process	cobalamin metabolic process	GO:0009235	6	0.00952839	1.70178	22	191	448	6619	MGG_07856,MGG_08309,MGG_07216,MGG_01925,MGG_01924,MGG_11927,MGG_08500,MGG_08778,MGG_11327,MGG_04404,MGG_09945,MGG_09931,MGG_02252,MGG_05390,MGG_06036,MGG_07594,MGG_07593,MGG_05595,MGG_12982,MGG_03414,MGG_00141,MGG_02583,	0.154891
Biological process	sorbose metabolic process	GO:0019311	7	0.00967922	2.62659	8	45	448	6619	MGG_07216,MGG_11927,MGG_09068,MGG_02252,MGG_12983,MGG_12982,MGG_03414,MGG_14550,	0.157131
Biological process	L-sorbose metabolic process	GO:0019312	8	0.00967922	2.62659	8	45	448	6619	MGG_07216,MGG_11927,MGG_09068,MGG_02252,MGG_12983,MGG_12982,MGG_03414,MGG_14550,	0.157131
Biological process	sorbose catabolic process	GO:0042848	8	0.00967922	2.62659	8	45	448	6619	MGG_07216,MGG_11927,MGG_09068,MGG_02252,MGG_12983,MGG_12982,MGG_03414,MGG_14550,	0.157131
Biological process	L-sorbose catabolic process	GO:0042850	9	0.00967922	2.62659	8	45	448	6619	MGG_07216,MGG_11927,MGG_09068,MGG_02252,MGG_12983,MGG_12982,MGG_03414,MGG_14550,	0.157131
Biological process	neutrophil differentiation	GO:0030223	8	0.00967922	2.62659	8	45	448	6619	MGG_17677,MGG_03205,MGG_12817,MGG_01511,MGG_03765,MGG_05723,MGG_07595,MGG_09502,	0.157131
Biological process	vitamin B6 transport	GO:0031919	8	0.00967922	2.62659	8	45	448	6619	MGG_17677,MGG_05623,MGG_03205,MGG_12817,MGG_01511,MGG_05723,MGG_07595,MGG_09502,	0.157131
Biological process	regulation of penicillin metabolic process	GO:0033244	7	0.00975474	3.16598	6	28	448	6619	MGG_15081,MGG_00833,MGG_08161,MGG_05983,MGG_14872,MGG_03393,	0.15709
Biological process	positive regulation of penicillin metabolic process	GO:0033246	8	0.00975474	3.16598	6	28	448	6619	MGG_15081,MGG_00833,MGG_08161,MGG_05983,MGG_14872,MGG_03393,	0.15709
Biological process	positive regulation of endothelial cell chemotaxis	GO:2001028	11	0.00975474	3.16598	6	28	448	6619	MGG_15485,MGG_04847,MGG_04253,MGG_07704,MGG_10764,MGG_17822,	0.15709
Biological process	negative regulation of myotube differentiation	GO:0010832	9	0.00975474	3.16598	6	28	448	6619	MGG_12047,MGG_05125,MGG_05384,MGG_00566,MGG_10547,MGG_05856,	0.15709
Biological process	positive regulation of anion transmembrane transport	GO:1903961	9	0.00983017	1.51888	33	321	448	6619	MGG_15019,MGG_08309,MGG_09602,MGG_11327,MGG_10251,MGG_00611,MGG_13935,MGG_00291,MGG_04890,MGG_09091,MGG_15731,MGG_03977,MGG_14872,MGG_04251,MGG_09931,MGG_04212,MGG_12047,MGG_03348,MGG_06036,MGG_08200,MGG_05125,MGG_05595,MGG_05384,MGG_15810,MGG_00566,MGG_03826,MGG_10323,MGG_11658,MGG_10547,MGG_00388,MGG_00141,MGG_05856,MGG_02583,	0.157465
Biological process	negative regulation of actin filament polymerization	GO:0030837	12	0.00985709	1.67396	23	203	448	6619	MGG_17677,MGG_03205,MGG_12817,MGG_08309,MGG_01511,MGG_14819,MGG_00402,MGG_05723,MGG_14872,MGG_09931,MGG_07595,MGG_05125,MGG_05595,MGG_09502,MGG_05384,MGG_09735,MGG_15810,MGG_00566,MGG_10547,MGG_00141,MGG_05856,MGG_02583,MGG_04725,	0.157687
Biological process	negative regulation of wound healing	GO:0061045	8	0.00986045	1.53005	32	309	448	6619	MGG_07645,MGG_06540,MGG_01270,MGG_09645,MGG_08309,MGG_13977,MGG_08349,MGG_10445,MGG_00619,MGG_00402,MGG_01368,MGG_15731,MGG_02649,MGG_09068,MGG_01336,MGG_04847,MGG_10912,MGG_04253,MGG_09931,MGG_02061,MGG_15100,MGG_07704,MGG_08436,MGG_05595,MGG_08405,MGG_07793,MGG_09352,MGG_02933,MGG_17822,MGG_00141,MGG_04733,MGG_02583,	0.157532
Biological process	transferrin transport	GO:0033572	10	0.00986182	1.74847	20	169	448	6619	MGG_09647,MGG_09645,MGG_05046,MGG_07219,MGG_07216,MGG_06326,MGG_02818,MGG_16812,MGG_09068,MGG_10912,MGG_02252,MGG_15100,MGG_06006,MGG_10961,MGG_07793,MGG_09376,MGG_14943,MGG_12982,MGG_10323,MGG_09150,	0.157346
Biological process	piRNA metabolic process	GO:0034587	9	0.00993098	1.98888	14	104	448	6619	MGG_07216,MGG_11927,MGG_00291,MGG_02252,MGG_12047,MGG_05125,MGG_05384,MGG_12982,MGG_10547,MGG_00388,MGG_03414,MGG_05856,MGG_14550,MGG_02762,	0.158241
Biological process	estrogen biosynthetic process	GO:0006703	8	0.00993928	1.84682	17	136	448	6619	MGG_11075,MGG_07216,MGG_00832,MGG_11927,MGG_08989,MGG_09014,MGG_08349,MGG_15731,MGG_09068,MGG_10274,MGG_02252,MGG_07793,MGG_12983,MGG_12982,MGG_08494,MGG_03414,MGG_14550,	0.158164
Biological process	positive regulation of pathway-restricted SMAD protein phosphorylation	GO:0010862	11	0.0099871	1.80913	18	147	448	6619	MGG_07856,MGG_04345,MGG_07626,MGG_11075,MGG_01925,MGG_01924,MGG_00832,MGG_08500,MGG_04628,MGG_04404,MGG_04469,MGG_09945,MGG_04432,MGG_04684,MGG_05390,MGG_07593,MGG_08494,MGG_02792,	0.158716
Biological process	biological process involved in interaction with host	GO:0051701	4	0.00998879	1.1551	172	2200	448	6619	MGG_15496,MGG_17677,MGG_04346,MGG_15026,MGG_07645,MGG_07887,MGG_15485,MGG_07627,MGG_02128,MGG_02127,MGG_14136,MGG_03208,MGG_05623,MGG_03205,MGG_11075,MGG_14590,MGG_09647,MGG_12817,MGG_09645,MGG_08550,MGG_07219,MGG_08309,MGG_07216,MGG_09632,MGG_10400,MGG_17286,MGG_06156,MGG_01925,MGG_01924,MGG_15081,MGG_00833,MGG_11927,MGG_07412,MGG_15065,MGG_08537,MGG_10814,MGG_08774,MGG_07431,MGG_03070,MGG_11327,MGG_01511,MGG_01991,MGG_14815,MGG_10215,MGG_00440,MGG_08161,MGG_13977,MGG_00863,MGG_08349,MGG_10445,MGG_01943,MGG_00611,MGG_00276,MGG_04628,MGG_09072,MGG_03765,MGG_05983,MGG_00291,MGG_04890,MGG_14674,MGG_05723,MGG_16812,MGG_14882,MGG_03977,MGG_00464,MGG_02649,MGG_08180,MGG_04852,MGG_09069,MGG_15702,MGG_09068,MGG_10499,MGG_04847,MGG_03508,MGG_10912,MGG_03140,MGG_02051,MGG_04469,MGG_14057,MGG_09945,MGG_04251,MGG_09941,MGG_04253,MGG_15114,MGG_02065,MGG_09931,MGG_03393,MGG_02061,MGG_02252,MGG_04432,MGG_02000,MGG_15100,MGG_14499,MGG_04212,MGG_06872,MGG_04684,MGG_12047,MGG_14232,MGG_03348,MGG_07704,MGG_08436,MGG_07580,MGG_08429,MGG_10764,MGG_05390,MGG_06036,MGG_07366,MGG_10972,MGG_06023,MGG_07595,MGG_07594,MGG_07593,MGG_05125,MGG_07546,MGG_10710,MGG_10712,MGG_05595,MGG_10961,MGG_16038,MGG_09502,MGG_05384,MGG_08405,MGG_07793,MGG_14954,MGG_14956,MGG_09351,MGG_09352,MGG_12304,MGG_14966,MGG_12759,MGG_08297,MGG_08293,MGG_09376,MGG_14943,MGG_09131,MGG_11680,MGG_03826,MGG_09323,MGG_06057,MGG_12983,MGG_12982,MGG_10323,MGG_00978,MGG_08494,MGG_08487,MGG_10547,MGG_17822,MGG_15886,MGG_17828,MGG_00388,MGG_03414,MGG_00141,MGG_05826,MGG_04733,MGG_01469,MGG_17802,MGG_05855,MGG_05856,MGG_02582,MGG_02583,MGG_00593,MGG_00343,MGG_02767,MGG_02762,MGG_09398,MGG_02792,MGG_09189,MGG_04725,MGG_02787,MGG_02543,MGG_13895,MGG_02775,	0.158534
Biological process	lactone biosynthetic process	GO:1901336	6	0.0101053	1.69292	22	192	448	6619	MGG_07887,MGG_02128,MGG_09647,MGG_09645,MGG_07219,MGG_07216,MGG_09632,MGG_11927,MGG_01991,MGG_11312,MGG_02818,MGG_09068,MGG_10912,MGG_02252,MGG_02000,MGG_15100,MGG_07793,MGG_09384,MGG_12999,MGG_14943,MGG_09323,MGG_12982,	0.160173
Biological process	ureteric bud morphogenesis	GO:0060675	10	0.0101053	1.69292	22	192	448	6619	MGG_07856,MGG_04345,MGG_07626,MGG_09647,MGG_09645,MGG_07219,MGG_08500,MGG_04404,MGG_03977,MGG_10912,MGG_09945,MGG_15100,MGG_10764,MGG_05390,MGG_07593,MGG_09351,MGG_14943,MGG_06058,MGG_08494,MGG_10547,MGG_02792,MGG_04725,	0.160173
Biological process	negative regulation of chondrocyte proliferation	GO:1902731	7	0.0101571	2.30852	10	64	448	6619	MGG_07856,MGG_04345,MGG_07626,MGG_08500,MGG_04404,MGG_09945,MGG_05390,MGG_07593,MGG_08494,MGG_02792,	0.160572
Biological process	cellular response to cell-matrix adhesion	GO:0071460	6	0.0101571	2.30852	10	64	448	6619	MGG_07856,MGG_04345,MGG_07626,MGG_08500,MGG_04404,MGG_09945,MGG_05390,MGG_07593,MGG_08494,MGG_02792,	0.160572
Biological process	dentinogenesis	GO:0097187	7	0.0101571	2.30852	10	64	448	6619	MGG_07856,MGG_04345,MGG_07626,MGG_08500,MGG_04404,MGG_09945,MGG_05390,MGG_07593,MGG_08494,MGG_02792,	0.160572
Biological process	polyol metabolic process	GO:0019751	6	0.0102228	1.28998	75	859	448	6619	MGG_07856,MGG_04345,MGG_15018,MGG_07626,MGG_06539,MGG_03692,MGG_11075,MGG_06738,MGG_09645,MGG_05045,MGG_05046,MGG_01918,MGG_07219,MGG_08309,MGG_07216,MGG_17286,MGG_01925,MGG_01924,MGG_00832,MGG_11927,MGG_08500,MGG_17002,MGG_10814,MGG_04173,MGG_05017,MGG_03070,MGG_01991,MGG_14602,MGG_08352,MGG_10445,MGG_08360,MGG_00276,MGG_04628,MGG_04404,MGG_14674,MGG_16812,MGG_14882,MGG_09068,MGG_10499,MGG_10912,MGG_04469,MGG_09945,MGG_09941,MGG_09931,MGG_07992,MGG_02252,MGG_04432,MGG_00072,MGG_15100,MGG_06872,MGG_04684,MGG_05390,MGG_05177,MGG_07594,MGG_07593,MGG_10710,MGG_05595,MGG_10961,MGG_10357,MGG_08297,MGG_08293,MGG_09376,MGG_14943,MGG_03826,MGG_12983,MGG_12982,MGG_08494,MGG_15886,MGG_03414,MGG_00141,MGG_04733,MGG_02583,MGG_14550,MGG_02792,MGG_13895,	0.16098
Biological process	negative regulation of mesenchymal cell apoptotic process	GO:2001054	9	0.0104186	2.19622	11	74	448	6619	MGG_07856,MGG_04345,MGG_07626,MGG_08500,MGG_04404,MGG_09945,MGG_05390,MGG_07593,MGG_09351,MGG_08494,MGG_02792,	0.163848
Biological process	postsynaptic actin cytoskeleton organization	GO:0098974	8	0.010421	2.11065	12	84	448	6619	MGG_07856,MGG_07626,MGG_11075,MGG_00832,MGG_08500,MGG_04404,MGG_04469,MGG_09945,MGG_04684,MGG_05390,MGG_07593,MGG_02792,	0.163674
Biological process	postsynaptic cytoskeleton organization	GO:0099188	7	0.010421	2.11065	12	84	448	6619	MGG_07856,MGG_07626,MGG_11075,MGG_00832,MGG_08500,MGG_04404,MGG_04469,MGG_09945,MGG_04684,MGG_05390,MGG_07593,MGG_02792,	0.163674
Biological process	fluorene metabolic process	GO:0018917	5	0.010421	2.11065	12	84	448	6619	MGG_04345,MGG_11075,MGG_01925,MGG_00832,MGG_04469,MGG_09945,MGG_06872,MGG_05390,MGG_07593,MGG_12983,MGG_08494,MGG_02792,	0.163674
Biological process	benzyl isoquinoline alkaloid biosynthetic process	GO:0009708	8	0.010421	2.11065	12	84	448	6619	MGG_07856,MGG_04345,MGG_07626,MGG_11075,MGG_01925,MGG_01924,MGG_00832,MGG_08500,MGG_04628,MGG_09945,MGG_04432,MGG_04684,	0.163674
Biological process	benzyl isoquinoline alkaloid metabolic process	GO:0046445	7	0.010421	2.11065	12	84	448	6619	MGG_07856,MGG_04345,MGG_07626,MGG_11075,MGG_01925,MGG_01924,MGG_00832,MGG_08500,MGG_04628,MGG_09945,MGG_04432,MGG_04684,	0.163674
Biological process	transition metal ion homeostasis	GO:0055076	9	0.0104253	1.25591	89	1047	448	6619	MGG_15496,MGG_07856,MGG_04345,MGG_15019,MGG_15026,MGG_07884,MGG_15485,MGG_07626,MGG_02127,MGG_01270,MGG_05623,MGG_07602,MGG_11075,MGG_09647,MGG_07228,MGG_12817,MGG_09645,MGG_07219,MGG_08309,MGG_07216,MGG_01924,MGG_09602,MGG_11927,MGG_15057,MGG_09834,MGG_07412,MGG_06326,MGG_01991,MGG_00440,MGG_13977,MGG_08349,MGG_10445,MGG_00402,MGG_04628,MGG_09072,MGG_00291,MGG_04890,MGG_04404,MGG_09091,MGG_09048,MGG_15702,MGG_09068,MGG_03508,MGG_12210,MGG_10912,MGG_04469,MGG_09945,MGG_09941,MGG_09931,MGG_02061,MGG_02252,MGG_04432,MGG_15100,MGG_04212,MGG_12047,MGG_08436,MGG_11608,MGG_07580,MGG_10750,MGG_05390,MGG_07593,MGG_05595,MGG_07793,MGG_10357,MGG_09351,MGG_09352,MGG_00566,MGG_09139,MGG_14943,MGG_06058,MGG_06057,MGG_12983,MGG_12982,MGG_10323,MGG_08494,MGG_10534,MGG_10547,MGG_03414,MGG_00141,MGG_04733,MGG_05856,MGG_02583,MGG_14550,MGG_13464,MGG_04999,MGG_00593,MGG_13426,MGG_02792,MGG_09189,	0.162684
Biological process	cerebellar cortex morphogenesis	GO:0021696	4	0.0104313	1.66576	23	204	448	6619	MGG_07856,MGG_04345,MGG_07626,MGG_09647,MGG_07216,MGG_09632,MGG_01924,MGG_09834,MGG_08500,MGG_04890,MGG_04404,MGG_09945,MGG_02252,MGG_05390,MGG_07593,MGG_05125,MGG_12999,MGG_12983,MGG_12982,MGG_08494,MGG_05856,MGG_14550,MGG_02792,	0.162567
Biological process	response to glucocorticoid	GO:0051384	8	0.0105056	1.28848	75	860	448	6619	MGG_07856,MGG_04345,MGG_15485,MGG_07626,MGG_14136,MGG_05623,MGG_11075,MGG_09647,MGG_09645,MGG_08309,MGG_07216,MGG_01925,MGG_01924,MGG_00832,MGG_09601,MGG_11927,MGG_09834,MGG_08500,MGG_10814,MGG_08772,MGG_03070,MGG_17222,MGG_14602,MGG_14815,MGG_00440,MGG_09014,MGG_00611,MGG_08136,MGG_04628,MGG_00291,MGG_04890,MGG_04404,MGG_15731,MGG_14882,MGG_09068,MGG_04847,MGG_02051,MGG_04469,MGG_09945,MGG_09941,MGG_04253,MGG_09931,MGG_02061,MGG_02252,MGG_04432,MGG_06872,MGG_04684,MGG_12047,MGG_07704,MGG_05390,MGG_05177,MGG_07594,MGG_07593,MGG_05125,MGG_02096,MGG_07546,MGG_05595,MGG_05384,MGG_07793,MGG_07306,MGG_03817,MGG_12983,MGG_12982,MGG_08494,MGG_10547,MGG_17822,MGG_03414,MGG_00141,MGG_05824,MGG_05856,MGG_02583,MGG_14550,MGG_00593,MGG_02792,MGG_13895,	0.163514
Biological process	detoxification of inorganic compound	GO:0061687	3	0.0106628	1.83334	17	137	448	6619	MGG_15496,MGG_08309,MGG_09834,MGG_07412,MGG_13977,MGG_10445,MGG_00275,MGG_04890,MGG_09931,MGG_08436,MGG_05595,MGG_09352,MGG_09139,MGG_00141,MGG_04733,MGG_02583,MGG_13464,	0.165746
Biological process	negative regulation of NF-kappaB transcription factor activity	GO:0032088	13	0.0106628	1.83334	17	137	448	6619	MGG_04345,MGG_01924,MGG_00832,MGG_04628,MGG_00291,MGG_03977,MGG_02051,MGG_04469,MGG_04432,MGG_04684,MGG_12047,MGG_05125,MGG_05384,MGG_10547,MGG_00388,MGG_05856,MGG_04725,	0.165746
Biological process	positive regulation of activin receptor signaling pathway	GO:0032927	9	0.010744	2.41765	9	55	448	6619	MGG_17677,MGG_03205,MGG_12817,MGG_01511,MGG_05085,MGG_05723,MGG_07595,MGG_09502,MGG_09735,	0.166581
Biological process	molybdate ion transport	GO:0015689	8	0.010744	2.41765	9	55	448	6619	MGG_05045,MGG_01924,MGG_08500,MGG_04628,MGG_04469,MGG_09945,MGG_09941,MGG_04432,MGG_08494,	0.166581
Biological process	retinoic acid metabolic process	GO:0042573	10	0.0107447	1.57296	28	263	448	6619	MGG_07856,MGG_04345,MGG_07626,MGG_11075,MGG_07216,MGG_01925,MGG_01924,MGG_00832,MGG_08500,MGG_01991,MGG_04628,MGG_04404,MGG_09068,MGG_04469,MGG_09945,MGG_09941,MGG_07992,MGG_02252,MGG_04432,MGG_06872,MGG_04684,MGG_05390,MGG_07593,MGG_14956,MGG_12983,MGG_12982,MGG_08494,MGG_02792,	0.166164
Biological process	glycosaminoglycan metabolic process	GO:0030203	6	0.0107569	1.3808	50	535	448	6619	MGG_17677,MGG_07856,MGG_15026,MGG_07884,MGG_07626,MGG_02127,MGG_03205,MGG_11075,MGG_12817,MGG_09645,MGG_01918,MGG_07219,MGG_08309,MGG_09632,MGG_10400,MGG_17286,MGG_09834,MGG_15065,MGG_05017,MGG_08519,MGG_13715,MGG_00611,MGG_09072,MGG_04890,MGG_05723,MGG_15731,MGG_15702,MGG_10912,MGG_03140,MGG_04469,MGG_14291,MGG_15353,MGG_09931,MGG_07992,MGG_02496,MGG_15100,MGG_12047,MGG_07580,MGG_06023,MGG_07595,MGG_05595,MGG_09502,MGG_10357,MGG_14943,MGG_08486,MGG_10547,MGG_00141,MGG_09150,MGG_09189,MGG_04725,	0.16614
Biological process	endothelial cell differentiation	GO:0045446	6	0.010801	1.55804	29	275	448	6619	MGG_17677,MGG_15018,MGG_15485,MGG_03205,MGG_12817,MGG_08309,MGG_07216,MGG_01511,MGG_14819,MGG_05085,MGG_00291,MGG_05723,MGG_09931,MGG_07992,MGG_02252,MGG_12047,MGG_07595,MGG_05595,MGG_09502,MGG_09735,MGG_09351,MGG_00566,MGG_12982,MGG_10323,MGG_10547,MGG_00141,MGG_05856,MGG_02583,MGG_00343,	0.166608
Biological process	lung development	GO:0030324	5	0.0108132	1.32404	63	703	448	6619	MGG_17677,MGG_07856,MGG_04345,MGG_04346,MGG_15485,MGG_07626,MGG_03205,MGG_11075,MGG_09647,MGG_12817,MGG_09645,MGG_08311,MGG_07219,MGG_08309,MGG_07216,MGG_01925,MGG_01924,MGG_00832,MGG_11927,MGG_09834,MGG_08500,MGG_03085,MGG_01511,MGG_01991,MGG_05085,MGG_00611,MGG_04628,MGG_03765,MGG_04404,MGG_05723,MGG_15731,MGG_03977,MGG_09068,MGG_01336,MGG_03755,MGG_10912,MGG_02051,MGG_04469,MGG_09945,MGG_09941,MGG_05101,MGG_02061,MGG_02252,MGG_04432,MGG_15100,MGG_04684,MGG_05390,MGG_08458,MGG_07595,MGG_07594,MGG_07593,MGG_09502,MGG_09735,MGG_14943,MGG_11680,MGG_06058,MGG_12983,MGG_12982,MGG_10323,MGG_08494,MGG_14550,MGG_02792,MGG_04725,	0.166584
Biological process	cartilage development	GO:0051216	5	0.0108211	1.34314	58	638	448	6619	MGG_07856,MGG_04345,MGG_04346,MGG_06540,MGG_15485,MGG_07626,MGG_09647,MGG_09645,MGG_08311,MGG_07219,MGG_07216,MGG_11716,MGG_01925,MGG_01924,MGG_09834,MGG_08500,MGG_15065,MGG_11327,MGG_13977,MGG_10445,MGG_00611,MGG_02818,MGG_02442,MGG_04404,MGG_15731,MGG_03977,MGG_02649,MGG_16831,MGG_01336,MGG_10912,MGG_09945,MGG_02252,MGG_04432,MGG_00072,MGG_15100,MGG_06872,MGG_08436,MGG_11608,MGG_10764,MGG_05390,MGG_08458,MGG_08200,MGG_07594,MGG_07593,MGG_10357,MGG_09351,MGG_09352,MGG_09139,MGG_14943,MGG_12982,MGG_10323,MGG_08494,MGG_04733,MGG_13464,MGG_04999,MGG_09398,MGG_02792,MGG_04725,	0.166493
Biological process	regulation of neuronal action potential	GO:0098908	8	0.0108336	2.79519	7	37	448	6619	MGG_10814,MGG_14602,MGG_00291,MGG_12047,MGG_05384,MGG_10547,MGG_05856,	0.166473
Biological process	chlorinated hydrocarbon metabolic process	GO:0042196	6	0.0108336	2.79519	7	37	448	6619	MGG_01925,MGG_01924,MGG_00832,MGG_08500,MGG_04684,MGG_08494,MGG_05824,	0.166473
Biological process	oxoacid metabolic process	GO:0043436	5	0.0108348	1.11293	236	3133	448	6619	MGG_15496,MGG_17677,MGG_07856,MGG_04345,MGG_04346,MGG_15019,MGG_15026,MGG_07645,MGG_07887,MGG_06540,MGG_15485,MGG_07626,MGG_07627,MGG_02128,MGG_02127,MGG_01270,MGG_03692,MGG_14136,MGG_07802,MGG_05623,MGG_03205,MGG_04334,MGG_07602,MGG_11075,MGG_04323,MGG_12173,MGG_06738,MGG_14590,MGG_09647,MGG_12817,MGG_09645,MGG_07464,MGG_05045,MGG_08311,MGG_05046,MGG_01918,MGG_07219,MGG_08309,MGG_07218,MGG_07216,MGG_09632,MGG_08541,MGG_17286,MGG_11716,MGG_01925,MGG_01924,MGG_15081,MGG_00833,MGG_00832,MGG_09602,MGG_11927,MGG_08989,MGG_09834,MGG_08500,MGG_05232,MGG_08537,MGG_10814,MGG_07686,MGG_05024,MGG_05017,MGG_07431,MGG_05011,MGG_08520,MGG_03070,MGG_08519,MGG_11327,MGG_01511,MGG_01991,MGG_10251,MGG_14819,MGG_14816,MGG_14815,MGG_10215,MGG_00440,MGG_11312,MGG_10466,MGG_08161,MGG_05085,MGG_08349,MGG_10445,MGG_07009,MGG_00611,MGG_13935,MGG_02818,MGG_02817,MGG_00275,MGG_04628,MGG_03771,MGG_03773,MGG_13116,MGG_09072,MGG_09071,MGG_03765,MGG_05983,MGG_00291,MGG_04890,MGG_15990,MGG_04404,MGG_09091,MGG_14674,MGG_05723,MGG_15731,MGG_14882,MGG_03977,MGG_00464,MGG_04850,MGG_04852,MGG_15702,MGG_09068,MGG_10499,MGG_01336,MGG_04847,MGG_03513,MGG_03508,MGG_14872,MGG_10274,MGG_10912,MGG_02051,MGG_10910,MGG_04469,MGG_09945,MGG_04251,MGG_09941,MGG_04253,MGG_15114,MGG_09931,MGG_03393,MGG_07992,MGG_05331,MGG_02061,MGG_02252,MGG_04432,MGG_00072,MGG_02243,MGG_15100,MGG_02274,MGG_04212,MGG_06872,MGG_04446,MGG_04684,MGG_02261,MGG_12047,MGG_14232,MGG_03348,MGG_07704,MGG_11608,MGG_07580,MGG_10764,MGG_05390,MGG_08458,MGG_06036,MGG_09785,MGG_07366,MGG_08450,MGG_10972,MGG_07595,MGG_08200,MGG_07594,MGG_07593,MGG_05125,MGG_07546,MGG_10710,MGG_10712,MGG_05595,MGG_05596,MGG_10961,MGG_05592,MGG_09709,MGG_09502,MGG_05384,MGG_14061,MGG_09735,MGG_08405,MGG_07793,MGG_10709,MGG_07307,MGG_14954,MGG_10357,MGG_14956,MGG_09599,MGG_09351,MGG_14966,MGG_08297,MGG_09384,MGG_08293,MGG_12999,MGG_00566,MGG_09139,MGG_09138,MGG_09376,MGG_14943,MGG_09131,MGG_10107,MGG_03826,MGG_06058,MGG_09323,MGG_06057,MGG_12983,MGG_12982,MGG_10323,MGG_08494,MGG_08487,MGG_10547,MGG_05841,MGG_17823,MGG_17822,MGG_15886,MGG_17828,MGG_00388,MGG_04744,MGG_03414,MGG_03411,MGG_00141,MGG_05826,MGG_04733,MGG_01469,MGG_05824,MGG_02110,MGG_17802,MGG_02103,MGG_05856,MGG_00164,MGG_02583,MGG_14550,MGG_13464,MGG_04999,MGG_00593,MGG_02767,MGG_02762,MGG_09398,MGG_02793,MGG_02792,MGG_09189,MGG_04725,MGG_02787,MGG_13895,	0.16607
Biological process	blood coagulation	GO:0007596	6	0.0109155	1.26215	85	995	448	6619	MGG_15496,MGG_17677,MGG_07856,MGG_04345,MGG_04346,MGG_15018,MGG_07645,MGG_07887,MGG_07884,MGG_06540,MGG_07626,MGG_02128,MGG_01270,MGG_03205,MGG_11075,MGG_09647,MGG_09645,MGG_08309,MGG_09632,MGG_10869,MGG_01925,MGG_01924,MGG_08500,MGG_15065,MGG_08519,MGG_01778,MGG_00440,MGG_13977,MGG_08349,MGG_10445,MGG_13715,MGG_00619,MGG_00402,MGG_04628,MGG_04890,MGG_04404,MGG_01368,MGG_16813,MGG_15731,MGG_02649,MGG_04850,MGG_04852,MGG_09068,MGG_01336,MGG_04847,MGG_10912,MGG_02051,MGG_04469,MGG_09945,MGG_04253,MGG_09931,MGG_02061,MGG_04432,MGG_15100,MGG_16432,MGG_06872,MGG_04684,MGG_14232,MGG_07704,MGG_08436,MGG_10764,MGG_05390,MGG_07366,MGG_07595,MGG_07593,MGG_05595,MGG_08405,MGG_07793,MGG_10598,MGG_10357,MGG_09352,MGG_14943,MGG_06058,MGG_09323,MGG_10323,MGG_08494,MGG_02933,MGG_17822,MGG_00141,MGG_04733,MGG_02583,MGG_04999,MGG_00593,MGG_02767,MGG_02792,	0.167094
Biological process	negative regulation of response to wounding	GO:1903035	7	0.0109199	1.47746	36	360	448	6619	MGG_07645,MGG_06540,MGG_01270,MGG_09645,MGG_07219,MGG_08309,MGG_13977,MGG_08349,MGG_10445,MGG_00619,MGG_00402,MGG_14674,MGG_01368,MGG_15731,MGG_02649,MGG_09068,MGG_01336,MGG_04847,MGG_10912,MGG_04253,MGG_09931,MGG_02061,MGG_15100,MGG_07704,MGG_08436,MGG_05595,MGG_08405,MGG_07793,MGG_09352,MGG_14943,MGG_02933,MGG_17822,MGG_00141,MGG_04733,MGG_02583,MGG_13895,	0.16695
Biological process	positive regulation of leukocyte apoptotic process	GO:2000108	9	0.0110449	2.56949	8	46	448	6619	MGG_04346,MGG_00291,MGG_12047,MGG_07594,MGG_05125,MGG_05384,MGG_10547,MGG_05856,	0.168647
Biological process	acrosome matrix dispersal	GO:0002077	8	0.0110449	2.56949	8	46	448	6619	MGG_07856,MGG_04345,MGG_07626,MGG_11075,MGG_08500,MGG_04628,MGG_04469,MGG_08494,	0.168647
Biological process	alpha-beta T cell lineage commitment	GO:0002363	6	0.0110449	2.56949	8	46	448	6619	MGG_07645,MGG_11505,MGG_04847,MGG_09941,MGG_04253,MGG_07704,MGG_10323,MGG_17822,	0.168647
Biological process	gliotoxin biosynthetic process	GO:2001310	8	0.0110449	2.56949	8	46	448	6619	MGG_15081,MGG_08161,MGG_05983,MGG_13578,MGG_15731,MGG_03393,MGG_09138,MGG_14943,	0.168647
Biological process	gliotoxin metabolic process	GO:2001308	7	0.0110449	2.56949	8	46	448	6619	MGG_15081,MGG_08161,MGG_05983,MGG_13578,MGG_15731,MGG_03393,MGG_09138,MGG_14943,	0.168647
Biological process	regulation of cytokine production	GO:0001817	7	0.0110613	1.21992	108	1308	448	6619	MGG_17677,MGG_07856,MGG_04345,MGG_04346,MGG_15018,MGG_07645,MGG_07884,MGG_15485,MGG_07626,MGG_14136,MGG_03205,MGG_11075,MGG_09647,MGG_12817,MGG_09645,MGG_07219,MGG_08309,MGG_07218,MGG_07216,MGG_09632,MGG_17286,MGG_01925,MGG_01924,MGG_00832,MGG_11927,MGG_09834,MGG_08500,MGG_10814,MGG_08519,MGG_01511,MGG_14602,MGG_00440,MGG_13977,MGG_08349,MGG_10445,MGG_00619,MGG_07009,MGG_11505,MGG_00402,MGG_00275,MGG_04628,MGG_03771,MGG_03773,MGG_00291,MGG_04890,MGG_04404,MGG_14674,MGG_05723,MGG_16813,MGG_15731,MGG_02649,MGG_09068,MGG_01336,MGG_04847,MGG_03513,MGG_14872,MGG_10912,MGG_02051,MGG_04469,MGG_09941,MGG_04253,MGG_09931,MGG_07992,MGG_02061,MGG_02252,MGG_04432,MGG_15100,MGG_04212,MGG_04684,MGG_02261,MGG_12047,MGG_07704,MGG_10516,MGG_11608,MGG_10764,MGG_05390,MGG_08458,MGG_07366,MGG_07595,MGG_08200,MGG_07594,MGG_07593,MGG_05125,MGG_05595,MGG_05592,MGG_09502,MGG_05384,MGG_09735,MGG_07793,MGG_09351,MGG_15810,MGG_09352,MGG_12999,MGG_00566,MGG_09139,MGG_14943,MGG_06058,MGG_08494,MGG_10547,MGG_17822,MGG_15886,MGG_00141,MGG_04733,MGG_05856,MGG_02583,MGG_13464,MGG_02762,MGG_04725,	0.167837
Biological process	alpha-beta T cell activation	GO:0046631	7	0.0110813	1.45827	38	385	448	6619	MGG_07856,MGG_04345,MGG_07645,MGG_07626,MGG_09647,MGG_09645,MGG_07219,MGG_01924,MGG_08500,MGG_11505,MGG_00291,MGG_04404,MGG_03977,MGG_04847,MGG_10912,MGG_09945,MGG_09941,MGG_04253,MGG_15100,MGG_04212,MGG_12047,MGG_07704,MGG_10764,MGG_05390,MGG_08200,MGG_07593,MGG_05125,MGG_05384,MGG_09351,MGG_12999,MGG_14943,MGG_10323,MGG_08494,MGG_10547,MGG_17822,MGG_05856,MGG_02583,MGG_02792,	0.167929
Biological process	vitamin biosynthetic process	GO:0009110	5	0.0111186	1.34971	56	613	448	6619	MGG_07856,MGG_04345,MGG_04346,MGG_07626,MGG_11075,MGG_05045,MGG_08311,MGG_01918,MGG_07216,MGG_17286,MGG_01925,MGG_01924,MGG_00832,MGG_11927,MGG_08500,MGG_08778,MGG_10814,MGG_05017,MGG_05011,MGG_08519,MGG_11327,MGG_01991,MGG_10215,MGG_00611,MGG_04628,MGG_04404,MGG_16813,MGG_15731,MGG_09068,MGG_04469,MGG_09945,MGG_09941,MGG_02252,MGG_04432,MGG_04213,MGG_06872,MGG_04684,MGG_12047,MGG_10764,MGG_05390,MGG_06036,MGG_07594,MGG_07593,MGG_10357,MGG_08297,MGG_09376,MGG_09131,MGG_12983,MGG_12982,MGG_08494,MGG_10547,MGG_03414,MGG_16751,MGG_02583,MGG_14550,MGG_02792,	0.168285
Biological process	mineralocorticoid biosynthetic process	GO:0006705	8	0.0111312	1.9105	15	116	448	6619	MGG_07856,MGG_04345,MGG_07626,MGG_01924,MGG_00832,MGG_08500,MGG_09014,MGG_04628,MGG_04404,MGG_15731,MGG_04684,MGG_05390,MGG_07593,MGG_08494,MGG_02792,	0.168264
Biological process	mineralocorticoid metabolic process	GO:0008212	7	0.0111312	1.9105	15	116	448	6619	MGG_07856,MGG_04345,MGG_07626,MGG_01924,MGG_00832,MGG_08500,MGG_09014,MGG_04628,MGG_04404,MGG_15731,MGG_04684,MGG_05390,MGG_07593,MGG_08494,MGG_02792,	0.168264
Biological process	negative regulation of tumor necrosis factor production	GO:0032720	10	0.0111312	1.9105	15	116	448	6619	MGG_17677,MGG_03205,MGG_12817,MGG_17286,MGG_01511,MGG_00291,MGG_05723,MGG_12047,MGG_07595,MGG_05125,MGG_09502,MGG_05384,MGG_09735,MGG_10547,MGG_05856,	0.168264
Biological process	response to herbicide	GO:0009635	5	0.0111388	1.49504	34	336	448	6619	MGG_07856,MGG_04345,MGG_07626,MGG_11075,MGG_07216,MGG_05059,MGG_01925,MGG_01924,MGG_00832,MGG_08500,MGG_04173,MGG_11327,MGG_00440,MGG_08360,MGG_00050,MGG_04404,MGG_04469,MGG_09945,MGG_02061,MGG_02252,MGG_04684,MGG_14232,MGG_10764,MGG_06036,MGG_07593,MGG_07307,MGG_13626,MGG_14956,MGG_09138,MGG_12983,MGG_08494,MGG_17823,MGG_00593,MGG_02787,	0.167749
Biological process	respiratory tube development	GO:0030323	5	0.0111395	1.32215	63	704	448	6619	MGG_17677,MGG_07856,MGG_04345,MGG_04346,MGG_15485,MGG_07626,MGG_03205,MGG_11075,MGG_09647,MGG_12817,MGG_09645,MGG_08311,MGG_07219,MGG_08309,MGG_07216,MGG_01925,MGG_01924,MGG_00832,MGG_11927,MGG_09834,MGG_08500,MGG_03085,MGG_01511,MGG_01991,MGG_05085,MGG_00611,MGG_04628,MGG_03765,MGG_04404,MGG_05723,MGG_15731,MGG_03977,MGG_09068,MGG_01336,MGG_03755,MGG_10912,MGG_02051,MGG_04469,MGG_09945,MGG_09941,MGG_05101,MGG_02061,MGG_02252,MGG_04432,MGG_15100,MGG_04684,MGG_05390,MGG_08458,MGG_07595,MGG_07594,MGG_07593,MGG_09502,MGG_09735,MGG_14943,MGG_11680,MGG_06058,MGG_12983,MGG_12982,MGG_10323,MGG_08494,MGG_14550,MGG_02792,MGG_04725,	0.16755
Biological process	defense response by cell wall thickening	GO:0052482	9	0.0111575	2.02178	13	95	448	6619	MGG_07856,MGG_07626,MGG_11075,MGG_01925,MGG_01924,MGG_00832,MGG_08500,MGG_04404,MGG_04432,MGG_04684,MGG_07593,MGG_08494,MGG_02792,	0.167613
Biological process	defense response by callose deposition in cell wall	GO:0052544	10	0.0111575	2.02178	13	95	448	6619	MGG_07856,MGG_07626,MGG_11075,MGG_01925,MGG_01924,MGG_00832,MGG_08500,MGG_04404,MGG_04432,MGG_04684,MGG_07593,MGG_08494,MGG_02792,	0.167613
Biological process	modulation by virus of host chromatin organization	GO:0039525	8	0.0111575	2.02178	13	95	448	6619	MGG_09645,MGG_07219,MGG_00291,MGG_10912,MGG_02051,MGG_15100,MGG_12047,MGG_05125,MGG_05384,MGG_14943,MGG_10547,MGG_00388,MGG_05856,	0.167613
Biological process	membrane fission	GO:0090148	6	0.0111575	2.02178	13	95	448	6619	MGG_02114,MGG_09647,MGG_08309,MGG_03070,MGG_14882,MGG_02648,MGG_09931,MGG_05595,MGG_12999,MGG_09131,MGG_00141,MGG_05826,MGG_02583,	0.167613
Biological process	cellular alcohol biosynthetic process	GO:0044108	7	0.0112815	1.567	28	264	448	6619	MGG_07856,MGG_04345,MGG_04346,MGG_07626,MGG_11075,MGG_09647,MGG_01925,MGG_01924,MGG_00832,MGG_08500,MGG_04628,MGG_03765,MGG_04404,MGG_04469,MGG_09945,MGG_09941,MGG_04432,MGG_04212,MGG_06872,MGG_04684,MGG_05390,MGG_07594,MGG_07593,MGG_07307,MGG_14956,MGG_09599,MGG_08494,MGG_02792,	0.168636
Biological process	positive regulation of interleukin-12 production	GO:0032735	9	0.0113402	1.86136	16	127	448	6619	MGG_17677,MGG_04346,MGG_15018,MGG_03205,MGG_12817,MGG_09645,MGG_07219,MGG_01511,MGG_05723,MGG_10912,MGG_15100,MGG_07595,MGG_07594,MGG_09502,MGG_14943,MGG_04733,	0.169304
Biological process	mesonephric tubule morphogenesis	GO:0072171	9	0.0113439	1.67546	22	194	448	6619	MGG_07856,MGG_04345,MGG_07626,MGG_09647,MGG_09645,MGG_07219,MGG_08500,MGG_04404,MGG_03977,MGG_10912,MGG_09945,MGG_15100,MGG_10764,MGG_05390,MGG_07593,MGG_09351,MGG_14943,MGG_06058,MGG_08494,MGG_10547,MGG_02792,MGG_04725,	0.16915
Biological process	extracellular polysaccharide biosynthetic process	GO:0045226	8	0.0114154	1.78485	18	149	448	6619	MGG_07856,MGG_04345,MGG_07884,MGG_07626,MGG_10400,MGG_01924,MGG_00833,MGG_08500,MGG_11554,MGG_04404,MGG_02662,MGG_09945,MGG_15353,MGG_05390,MGG_06023,MGG_07593,MGG_02103,MGG_02792,	0.170007
Biological process	methane metabolic process	GO:0015947	6	0.0114275	1.82005	17	138	448	6619	MGG_15026,MGG_07887,MGG_02128,MGG_02127,MGG_08309,MGG_09072,MGG_04890,MGG_15702,MGG_03508,MGG_09931,MGG_07580,MGG_05595,MGG_09323,MGG_08487,MGG_00141,MGG_02583,MGG_09189,	0.169977
Biological process	abscisic acid biosynthetic process	GO:0009688	10	0.0114911	2.16693	11	75	448	6619	MGG_07216,MGG_11927,MGG_08520,MGG_10215,MGG_15114,MGG_02252,MGG_10710,MGG_08293,MGG_12982,MGG_03414,MGG_14550,	0.170713
Biological process	apocarotenoid biosynthetic process	GO:0043289	8	0.0114911	2.16693	11	75	448	6619	MGG_07216,MGG_11927,MGG_08520,MGG_10215,MGG_15114,MGG_02252,MGG_10710,MGG_08293,MGG_12982,MGG_03414,MGG_14550,	0.170713
Biological process	trabecular meshwork development	GO:0002930	5	0.011615	3.0568	6	29	448	6619	MGG_04345,MGG_01924,MGG_00832,MGG_04469,MGG_04432,MGG_04684,	0.172131
Biological process	regulation of secondary metabolic process	GO:0043455	5	0.0116257	1.69544	21	183	448	6619	MGG_04345,MGG_07216,MGG_15081,MGG_00833,MGG_11927,MGG_08500,MGG_08161,MGG_00611,MGG_03771,MGG_05983,MGG_14872,MGG_03393,MGG_02252,MGG_02261,MGG_05592,MGG_03826,MGG_12982,MGG_08494,MGG_03414,MGG_14550,MGG_02792,	0.172077
Biological process	regulation of actin filament depolymerization	GO:0030834	11	0.0116257	1.69544	21	183	448	6619	MGG_17677,MGG_03205,MGG_12817,MGG_08309,MGG_01511,MGG_14819,MGG_05723,MGG_09931,MGG_07595,MGG_05125,MGG_05595,MGG_09502,MGG_05384,MGG_09735,MGG_00566,MGG_10323,MGG_10547,MGG_00141,MGG_05856,MGG_02583,MGG_04725,	0.172077
Biological process	cellular response to electrical stimulus	GO:0071257	6	0.0116727	1.95136	14	106	448	6619	MGG_07856,MGG_07626,MGG_11075,MGG_00832,MGG_08500,MGG_10215,MGG_04890,MGG_04404,MGG_04469,MGG_09945,MGG_04684,MGG_05390,MGG_07593,MGG_02792,	0.172351
Biological process	hyaluronan biosynthetic process	GO:0030213	9	0.0116727	1.95136	14	106	448	6619	MGG_07856,MGG_07884,MGG_07626,MGG_11075,MGG_08309,MGG_10400,MGG_04469,MGG_15353,MGG_09931,MGG_12047,MGG_06023,MGG_05595,MGG_10547,MGG_00141,	0.172351
Biological process	negative regulation of coagulation	GO:0050819	6	0.011721	1.50019	33	325	448	6619	MGG_07645,MGG_06540,MGG_01270,MGG_05623,MGG_09645,MGG_08309,MGG_13977,MGG_08349,MGG_10445,MGG_00619,MGG_00402,MGG_01368,MGG_15731,MGG_02649,MGG_09068,MGG_01336,MGG_04847,MGG_10912,MGG_04253,MGG_09931,MGG_02061,MGG_15100,MGG_07704,MGG_08436,MGG_05595,MGG_08405,MGG_07793,MGG_09352,MGG_02933,MGG_17822,MGG_00141,MGG_04733,MGG_02583,	0.172642
Biological process	regulation of blood pressure	GO:0008217	4	0.0118611	1.26463	82	958	448	6619	MGG_06772,MGG_15496,MGG_17677,MGG_07856,MGG_04345,MGG_15019,MGG_15018,MGG_07645,MGG_15485,MGG_07626,MGG_14136,MGG_03205,MGG_11075,MGG_09647,MGG_12817,MGG_09645,MGG_05045,MGG_07219,MGG_07216,MGG_17286,MGG_01925,MGG_01924,MGG_00832,MGG_09602,MGG_11927,MGG_09834,MGG_08500,MGG_03085,MGG_01511,MGG_01991,MGG_00440,MGG_08349,MGG_00402,MGG_04628,MGG_04890,MGG_04404,MGG_14674,MGG_05723,MGG_15731,MGG_09068,MGG_12442,MGG_04847,MGG_03755,MGG_10911,MGG_10912,MGG_02051,MGG_04469,MGG_09945,MGG_09941,MGG_04253,MGG_09931,MGG_02061,MGG_02252,MGG_04432,MGG_15100,MGG_06872,MGG_04684,MGG_07704,MGG_11608,MGG_05390,MGG_08450,MGG_07595,MGG_07593,MGG_07546,MGG_05595,MGG_09502,MGG_09735,MGG_07793,MGG_09351,MGG_12999,MGG_09139,MGG_09376,MGG_09131,MGG_12981,MGG_12983,MGG_08494,MGG_17822,MGG_05826,MGG_02113,MGG_13464,MGG_00593,MGG_02792,	0.174492
Biological process	cellular response to molecule of bacterial origin	GO:0071219	6	0.0118739	1.32905	60	667	448	6619	MGG_17677,MGG_07856,MGG_04345,MGG_04346,MGG_15485,MGG_03205,MGG_11075,MGG_12817,MGG_05045,MGG_08309,MGG_07216,MGG_09632,MGG_01925,MGG_01924,MGG_00832,MGG_11927,MGG_09834,MGG_08500,MGG_08772,MGG_08519,MGG_01511,MGG_12887,MGG_08349,MGG_00291,MGG_04404,MGG_14674,MGG_05723,MGG_14872,MGG_09945,MGG_09941,MGG_09931,MGG_02061,MGG_02252,MGG_04432,MGG_04684,MGG_12047,MGG_14232,MGG_10764,MGG_05390,MGG_07595,MGG_07593,MGG_05125,MGG_05595,MGG_09502,MGG_05384,MGG_07793,MGG_15810,MGG_00566,MGG_06058,MGG_12983,MGG_12982,MGG_08494,MGG_10547,MGG_00388,MGG_03414,MGG_00141,MGG_04733,MGG_05856,MGG_02583,MGG_14550,	0.174469
Biological process	viral latency	GO:0019042	5	0.0118768	1.53369	30	289	448	6619	MGG_15496,MGG_15026,MGG_02127,MGG_09645,MGG_07219,MGG_01925,MGG_01924,MGG_04628,MGG_09072,MGG_03977,MGG_00464,MGG_15702,MGG_10912,MGG_03140,MGG_04469,MGG_09941,MGG_02065,MGG_04432,MGG_15100,MGG_04212,MGG_12047,MGG_07580,MGG_05390,MGG_07593,MGG_14943,MGG_09131,MGG_08494,MGG_08487,MGG_04733,MGG_02792,	0.174299
Biological process	cellular response to lipopolysaccharide	GO:0071222	7	0.0118784	1.33287	59	654	448	6619	MGG_17677,MGG_07856,MGG_04345,MGG_04346,MGG_15485,MGG_03205,MGG_11075,MGG_12817,MGG_05045,MGG_08309,MGG_07216,MGG_09632,MGG_01925,MGG_01924,MGG_00832,MGG_11927,MGG_08500,MGG_08772,MGG_08519,MGG_01511,MGG_12887,MGG_08349,MGG_00291,MGG_04404,MGG_14674,MGG_05723,MGG_14872,MGG_09945,MGG_09941,MGG_09931,MGG_02061,MGG_02252,MGG_04432,MGG_04684,MGG_12047,MGG_14232,MGG_10764,MGG_05390,MGG_07595,MGG_07593,MGG_05125,MGG_05595,MGG_09502,MGG_05384,MGG_07793,MGG_15810,MGG_00566,MGG_06058,MGG_12983,MGG_12982,MGG_08494,MGG_10547,MGG_00388,MGG_03414,MGG_00141,MGG_04733,MGG_05856,MGG_02583,MGG_14550,	0.174111
Biological process	leukotriene B4 metabolic process	GO:0036102	9	0.0120031	1.89417	15	117	448	6619	MGG_07856,MGG_04345,MGG_11075,MGG_01925,MGG_01924,MGG_04628,MGG_04404,MGG_04469,MGG_09945,MGG_04432,MGG_06872,MGG_05390,MGG_07593,MGG_08494,MGG_02792,	0.175725
Biological process	response to leptin	GO:0044321	6	0.0120031	1.89417	15	117	448	6619	MGG_07856,MGG_04345,MGG_07626,MGG_01270,MGG_01925,MGG_01924,MGG_00832,MGG_08500,MGG_04628,MGG_03765,MGG_04404,MGG_09091,MGG_04432,MGG_05390,MGG_07593,	0.175725
Biological process	linoleic acid metabolic process	GO:0043651	10	0.0120074	1.66687	22	195	448	6619	MGG_07856,MGG_04345,MGG_07626,MGG_11075,MGG_01925,MGG_01924,MGG_00832,MGG_08500,MGG_04628,MGG_04404,MGG_02051,MGG_04469,MGG_09945,MGG_04432,MGG_06872,MGG_04684,MGG_05390,MGG_07593,MGG_09131,MGG_08494,MGG_05826,MGG_02792,	0.175363
Biological process	glycine betaine biosynthetic process from choline	GO:0019285	9	0.0120601	2.37448	9	56	448	6619	MGG_15026,MGG_02127,MGG_01991,MGG_00611,MGG_09072,MGG_15702,MGG_07580,MGG_08487,MGG_09189,	0.175074
Biological process	adventitious root development	GO:0048830	6	0.0120601	2.37448	9	56	448	6619	MGG_07856,MGG_07626,MGG_11075,MGG_00832,MGG_08500,MGG_15731,MGG_04432,MGG_04684,MGG_07593,	0.175074
Biological process	monosaccharide transmembrane transport	GO:0015749	10	0.0121096	1.35711	53	577	448	6619	MGG_17677,MGG_15019,MGG_07645,MGG_14136,MGG_03205,MGG_12817,MGG_01918,MGG_07216,MGG_17286,MGG_09602,MGG_11927,MGG_05017,MGG_01511,MGG_10251,MGG_05085,MGG_13935,MGG_03765,MGG_00291,MGG_04890,MGG_09091,MGG_14674,MGG_05723,MGG_15731,MGG_03977,MGG_09068,MGG_04847,MGG_14872,MGG_02051,MGG_04251,MGG_04253,MGG_02252,MGG_04212,MGG_12047,MGG_03348,MGG_07704,MGG_07595,MGG_08200,MGG_05125,MGG_07546,MGG_09502,MGG_05384,MGG_09735,MGG_10357,MGG_15810,MGG_00566,MGG_03826,MGG_06058,MGG_10323,MGG_10547,MGG_02933,MGG_17822,MGG_00388,MGG_05856,	0.175371
Biological process	nephron epithelium morphogenesis	GO:0072088	6	0.0121136	1.60593	25	230	448	6619	MGG_07856,MGG_04345,MGG_07626,MGG_09647,MGG_09645,MGG_07219,MGG_08500,MGG_04404,MGG_03977,MGG_10912,MGG_02051,MGG_09945,MGG_02061,MGG_15100,MGG_10764,MGG_05390,MGG_07593,MGG_09351,MGG_14943,MGG_03826,MGG_06058,MGG_08494,MGG_10547,MGG_02792,MGG_04725,	0.17522
Biological process	response to bile acid	GO:1903412	6	0.0121381	2.00072	13	96	448	6619	MGG_05045,MGG_08309,MGG_07216,MGG_09068,MGG_09931,MGG_02252,MGG_05595,MGG_12983,MGG_12982,MGG_03414,MGG_00141,MGG_02583,MGG_14550,	0.175363
Biological process	callose deposition in cell wall	GO:0052543	9	0.0121381	2.00072	13	96	448	6619	MGG_07856,MGG_07626,MGG_11075,MGG_01925,MGG_01924,MGG_00832,MGG_08500,MGG_04404,MGG_04432,MGG_04684,MGG_07593,MGG_08494,MGG_02792,	0.175363
Biological process	hemoglobin metabolic process	GO:0020027	6	0.0122605	1.58735	26	242	448	6619	MGG_07856,MGG_04345,MGG_07626,MGG_05623,MGG_11075,MGG_07216,MGG_01924,MGG_00832,MGG_11927,MGG_08500,MGG_14819,MGG_04628,MGG_04404,MGG_09068,MGG_04469,MGG_09945,MGG_02252,MGG_04432,MGG_04684,MGG_05390,MGG_07593,MGG_12982,MGG_08494,MGG_03414,MGG_14550,MGG_02792,	0.176709
Biological process	interleukin-12 production	GO:0032615	7	0.0123182	1.64162	23	207	448	6619	MGG_17677,MGG_04346,MGG_15018,MGG_03205,MGG_12817,MGG_09645,MGG_07219,MGG_09632,MGG_08519,MGG_01511,MGG_00402,MGG_05723,MGG_16813,MGG_10912,MGG_15100,MGG_12047,MGG_07595,MGG_07594,MGG_09502,MGG_14943,MGG_10547,MGG_15886,MGG_04733,	0.177329
Biological process	tRNA aminoacylation for protein translation	GO:0006418	11	0.0123504	1.46524	36	363	448	6619	MGG_07856,MGG_04345,MGG_15026,MGG_07626,MGG_02127,MGG_01918,MGG_08309,MGG_17286,MGG_01925,MGG_01924,MGG_00832,MGG_08500,MGG_05017,MGG_11327,MGG_04628,MGG_09072,MGG_04890,MGG_04404,MGG_15731,MGG_15702,MGG_04469,MGG_09945,MGG_09931,MGG_07992,MGG_04432,MGG_07580,MGG_05390,MGG_06036,MGG_07593,MGG_05595,MGG_10357,MGG_08494,MGG_00141,MGG_02583,MGG_02792,MGG_09189,	0.177581
Biological process	epithelial to mesenchymal transition involved in endocardial cushion formation	GO:0003198	8	0.0125287	2.72163	7	38	448	6619	MGG_07216,MGG_09834,MGG_02252,MGG_10764,MGG_08200,MGG_12982,MGG_09398,	0.179931
Biological process	protein auto-ADP-ribosylation	GO:0070213	9	0.0125287	2.72163	7	38	448	6619	MGG_00291,MGG_12047,MGG_05125,MGG_05384,MGG_00566,MGG_10547,MGG_05856,	0.179931
Biological process	protein poly-ADP-ribosylation	GO:0070212	9	0.0125287	2.72163	7	38	448	6619	MGG_00291,MGG_12047,MGG_05125,MGG_05384,MGG_00566,MGG_10547,MGG_05856,	0.179931
Biological process	lymphocyte aggregation	GO:0071593	7	0.0125287	2.72163	7	38	448	6619	MGG_07645,MGG_04847,MGG_09941,MGG_04253,MGG_07704,MGG_10323,MGG_17822,	0.179931
Biological process	CD4-positive or CD8-positive, alpha-beta T cell lineage commitment	GO:0043369	6	0.0125287	2.72163	7	38	448	6619	MGG_07645,MGG_11505,MGG_04847,MGG_09941,MGG_04253,MGG_07704,MGG_17822,	0.179931
Biological process	regulation of ARF protein signal transduction	GO:0032012	10	0.0125287	2.72163	7	38	448	6619	MGG_00291,MGG_12047,MGG_05125,MGG_05384,MGG_00566,MGG_10547,MGG_05856,	0.179931
Biological process	lymph node development	GO:0048535	6	0.0125287	2.72163	7	38	448	6619	MGG_17677,MGG_03205,MGG_12817,MGG_01511,MGG_05723,MGG_07595,MGG_09502,	0.179931
Biological process	membrane raft assembly	GO:0001765	7	0.0125432	2.23857	10	66	448	6619	MGG_17677,MGG_03205,MGG_12817,MGG_17286,MGG_01511,MGG_05085,MGG_05723,MGG_07595,MGG_09502,MGG_09735,	0.178652
Biological process	regulation of tooth mineralization	GO:0070170	7	0.0125432	2.23857	10	66	448	6619	MGG_07856,MGG_04345,MGG_07626,MGG_08500,MGG_04404,MGG_09945,MGG_05390,MGG_07593,MGG_08494,MGG_02792,	0.178652
Biological process	positive regulation of tooth mineralization	GO:0070172	8	0.0125432	2.23857	10	66	448	6619	MGG_07856,MGG_04345,MGG_07626,MGG_08500,MGG_04404,MGG_09945,MGG_05390,MGG_07593,MGG_08494,MGG_02792,	0.178652
Biological process	maternal process involved in parturition	GO:0060137	4	0.0125432	2.23857	10	66	448	6619	MGG_07856,MGG_04345,MGG_07626,MGG_01925,MGG_01924,MGG_00832,MGG_08500,MGG_04469,MGG_04684,MGG_07593,	0.178652
Biological process	hepatic stellate cell migration	GO:0061868	8	0.0125432	2.23857	10	66	448	6619	MGG_04345,MGG_11075,MGG_04628,MGG_04404,MGG_09091,MGG_04469,MGG_09945,MGG_04432,MGG_04684,MGG_05390,	0.178652
Biological process	regulation of hepatic stellate cell migration	GO:0061869	9	0.0125432	2.23857	10	66	448	6619	MGG_04345,MGG_11075,MGG_04628,MGG_04404,MGG_09091,MGG_04469,MGG_09945,MGG_04432,MGG_04684,MGG_05390,	0.178652
Biological process	regulation of bone development	GO:1903010	6	0.012646	2.13842	11	76	448	6619	MGG_07856,MGG_04345,MGG_07626,MGG_11716,MGG_08500,MGG_04404,MGG_09945,MGG_05390,MGG_07593,MGG_08494,MGG_02792,	0.178851
Biological process	response to cesium ion	GO:0010164	6	0.012646	2.13842	11	76	448	6619	MGG_07626,MGG_01925,MGG_01924,MGG_00832,MGG_04404,MGG_04469,MGG_09945,MGG_06872,MGG_04684,MGG_07593,MGG_08494,	0.178851
Biological process	detoxification of copper ion	GO:0010273	4	0.012646	2.13842	11	76	448	6619	MGG_15496,MGG_09834,MGG_07412,MGG_13977,MGG_10445,MGG_04890,MGG_08436,MGG_09352,MGG_09139,MGG_04733,MGG_13464,	0.178851
Biological process	DNA modification	GO:0006304	8	0.0127978	1.36257	51	553	448	6619	MGG_07856,MGG_04345,MGG_15026,MGG_07626,MGG_02127,MGG_05623,MGG_05045,MGG_01918,MGG_08309,MGG_17286,MGG_01925,MGG_01924,MGG_00832,MGG_08500,MGG_04173,MGG_05017,MGG_01991,MGG_01988,MGG_14815,MGG_11505,MGG_02818,MGG_00276,MGG_09072,MGG_00291,MGG_16812,MGG_15702,MGG_04469,MGG_09931,MGG_00072,MGG_04684,MGG_12047,MGG_11608,MGG_07580,MGG_07593,MGG_05125,MGG_05595,MGG_10961,MGG_05384,MGG_00566,MGG_09139,MGG_09376,MGG_10547,MGG_00388,MGG_00141,MGG_05856,MGG_02583,MGG_13464,MGG_02762,MGG_09150,MGG_02795,MGG_09189,	0.180364
Biological process	hexose transmembrane transport	GO:0008645	11	0.0128608	1.35738	52	566	448	6619	MGG_17677,MGG_15019,MGG_07645,MGG_14136,MGG_03205,MGG_12817,MGG_01918,MGG_07216,MGG_17286,MGG_09602,MGG_11927,MGG_05017,MGG_01511,MGG_10251,MGG_05085,MGG_13935,MGG_03765,MGG_00291,MGG_04890,MGG_09091,MGG_14674,MGG_05723,MGG_15731,MGG_03977,MGG_09068,MGG_04847,MGG_14872,MGG_02051,MGG_04251,MGG_04253,MGG_02252,MGG_04212,MGG_12047,MGG_03348,MGG_07704,MGG_07595,MGG_08200,MGG_05125,MGG_07546,MGG_09502,MGG_05384,MGG_09735,MGG_15810,MGG_00566,MGG_03826,MGG_06058,MGG_10323,MGG_10547,MGG_02933,MGG_17822,MGG_00388,MGG_05856,	0.181041
Biological process	glycosphingolipid metabolic process	GO:0006687	8	0.0130015	1.76121	18	151	448	6619	MGG_07856,MGG_04345,MGG_07626,MGG_01924,MGG_08500,MGG_10814,MGG_14602,MGG_04404,MGG_15731,MGG_01336,MGG_02662,MGG_09945,MGG_05390,MGG_07593,MGG_13626,MGG_08494,MGG_13429,MGG_02792,	0.182807
Biological process	negative regulation of inflammatory response	GO:0050728	8	0.0130318	1.46906	35	352	448	6619	MGG_06772,MGG_07645,MGG_09647,MGG_09834,MGG_10814,MGG_03085,MGG_14602,MGG_12887,MGG_08349,MGG_00402,MGG_04628,MGG_00291,MGG_04847,MGG_03755,MGG_09941,MGG_04253,MGG_07992,MGG_04432,MGG_15100,MGG_04212,MGG_12047,MGG_07704,MGG_08200,MGG_05125,MGG_05384,MGG_07793,MGG_09351,MGG_12999,MGG_14943,MGG_08494,MGG_10547,MGG_17822,MGG_05856,MGG_02583,MGG_04725,	0.183021
Biological process	dibenzo-p-dioxin metabolic process	GO:0018894	5	0.0130704	1.8325	16	129	448	6619	MGG_07856,MGG_04345,MGG_07626,MGG_11075,MGG_01925,MGG_01924,MGG_00832,MGG_08500,MGG_04628,MGG_04404,MGG_04469,MGG_09945,MGG_04684,MGG_07593,MGG_08494,MGG_02792,	0.18335
Biological process	regulation of hypersensitivity	GO:0002883	10	0.0130867	1.79405	17	140	448	6619	MGG_07645,MGG_07216,MGG_11927,MGG_13977,MGG_10445,MGG_15731,MGG_02649,MGG_04847,MGG_09941,MGG_04253,MGG_02252,MGG_07704,MGG_09352,MGG_12982,MGG_17822,MGG_03414,MGG_04733,	0.183366
Biological process	cell wall thickening	GO:0052386	8	0.013184	1.98009	13	97	448	6619	MGG_07856,MGG_07626,MGG_11075,MGG_01925,MGG_01924,MGG_00832,MGG_08500,MGG_04404,MGG_04432,MGG_04684,MGG_07593,MGG_08494,MGG_02792,	0.184515
Biological process	chromosome attachment to the nuclear envelope	GO:0097240	6	0.013184	1.98009	13	97	448	6619	MGG_07856,MGG_04345,MGG_07626,MGG_01924,MGG_08500,MGG_08115,MGG_04404,MGG_04469,MGG_09945,MGG_04432,MGG_05390,MGG_07593,MGG_02792,	0.184515
Biological process	tissue regeneration	GO:0042246	5	0.013188	1.47746	34	340	448	6619	MGG_07856,MGG_04345,MGG_07626,MGG_14590,MGG_01925,MGG_01924,MGG_00832,MGG_09834,MGG_08500,MGG_01991,MGG_08349,MGG_04628,MGG_04404,MGG_09068,MGG_01336,MGG_14872,MGG_02051,MGG_04469,MGG_09945,MGG_04432,MGG_04684,MGG_10764,MGG_05390,MGG_07593,MGG_05125,MGG_10710,MGG_08405,MGG_07793,MGG_15810,MGG_08293,MGG_08494,MGG_02933,MGG_17822,MGG_05856,	0.184144
Biological process	regulation of wound healing	GO:0061041	7	0.0132985	1.38052	47	503	448	6619	MGG_04345,MGG_07645,MGG_06540,MGG_01270,MGG_11075,MGG_09645,MGG_08309,MGG_07216,MGG_13977,MGG_08349,MGG_10445,MGG_00619,MGG_07009,MGG_00402,MGG_04628,MGG_04404,MGG_14674,MGG_01368,MGG_15731,MGG_03977,MGG_02649,MGG_09068,MGG_01336,MGG_04847,MGG_10912,MGG_04469,MGG_09945,MGG_04253,MGG_09931,MGG_02061,MGG_04432,MGG_15100,MGG_04684,MGG_07704,MGG_08436,MGG_05390,MGG_05595,MGG_08405,MGG_07793,MGG_09352,MGG_06058,MGG_10323,MGG_02933,MGG_17822,MGG_00141,MGG_04733,MGG_02583,	0.185473
Biological process	tRNA aminoacylation	GO:0043039	10	0.0133868	1.45722	36	365	448	6619	MGG_07856,MGG_04345,MGG_15026,MGG_07626,MGG_02127,MGG_01918,MGG_08309,MGG_17286,MGG_01925,MGG_01924,MGG_00832,MGG_08500,MGG_05017,MGG_11327,MGG_04628,MGG_09072,MGG_04890,MGG_04404,MGG_15731,MGG_15702,MGG_04469,MGG_09945,MGG_09931,MGG_07992,MGG_04432,MGG_07580,MGG_05390,MGG_06036,MGG_07593,MGG_05595,MGG_10357,MGG_08494,MGG_00141,MGG_02583,MGG_02792,MGG_09189,	0.184152
Biological process	nephron morphogenesis	GO:0072028	4	0.0134188	1.59209	25	232	448	6619	MGG_07856,MGG_04345,MGG_07626,MGG_09647,MGG_09645,MGG_07219,MGG_08500,MGG_04404,MGG_03977,MGG_10912,MGG_02051,MGG_09945,MGG_02061,MGG_15100,MGG_10764,MGG_05390,MGG_07593,MGG_09351,MGG_14943,MGG_03826,MGG_06058,MGG_08494,MGG_10547,MGG_02792,MGG_04725,	0.184383
Biological process	regulation of interleukin-12 production	GO:0032655	8	0.0134277	1.64995	22	197	448	6619	MGG_17677,MGG_04346,MGG_15018,MGG_03205,MGG_12817,MGG_09645,MGG_07219,MGG_09632,MGG_08519,MGG_01511,MGG_05723,MGG_16813,MGG_10912,MGG_15100,MGG_12047,MGG_07595,MGG_07594,MGG_09502,MGG_14943,MGG_10547,MGG_15886,MGG_04733,	0.184295
Biological process	pancreas development	GO:0031016	5	0.0134516	1.4103	42	440	448	6619	MGG_17677,MGG_07645,MGG_15485,MGG_14136,MGG_03205,MGG_12817,MGG_08309,MGG_07216,MGG_11927,MGG_08500,MGG_01511,MGG_01991,MGG_00440,MGG_05085,MGG_08136,MGG_04628,MGG_03773,MGG_00291,MGG_05723,MGG_03977,MGG_09068,MGG_04847,MGG_04253,MGG_02061,MGG_02252,MGG_04432,MGG_04684,MGG_12047,MGG_07704,MGG_07595,MGG_07593,MGG_07546,MGG_09502,MGG_09735,MGG_10323,MGG_08494,MGG_10547,MGG_17822,MGG_05856,MGG_00593,MGG_02762,MGG_02792,	0.184413
Biological process	polyol catabolic process	GO:0046174	7	0.0134879	1.43957	38	390	448	6619	MGG_07856,MGG_04345,MGG_07626,MGG_03692,MGG_11075,MGG_01918,MGG_07216,MGG_17286,MGG_01924,MGG_11927,MGG_08500,MGG_10814,MGG_05017,MGG_01991,MGG_00276,MGG_04628,MGG_04404,MGG_16812,MGG_09068,MGG_10499,MGG_09945,MGG_02252,MGG_04432,MGG_00072,MGG_04684,MGG_05390,MGG_07593,MGG_10961,MGG_10357,MGG_08297,MGG_09376,MGG_12983,MGG_12982,MGG_15886,MGG_03414,MGG_14550,MGG_02792,MGG_13895,	0.184702
Biological process	T cell lineage commitment	GO:0002360	5	0.0134927	2.33282	9	57	448	6619	MGG_07645,MGG_11505,MGG_04847,MGG_09941,MGG_04253,MGG_07704,MGG_06058,MGG_10323,MGG_17822,	0.184559
Biological process	negative regulation of fibrinolysis	GO:0051918	10	0.0134927	2.33282	9	57	448	6619	MGG_07645,MGG_08349,MGG_09068,MGG_04847,MGG_04253,MGG_07704,MGG_08405,MGG_07793,MGG_17822,	0.184559
Biological process	lactation	GO:0007595	7	0.0135395	1.50662	31	304	448	6619	MGG_06772,MGG_04345,MGG_11075,MGG_09645,MGG_05046,MGG_07219,MGG_08309,MGG_01924,MGG_08500,MGG_03085,MGG_11327,MGG_14819,MGG_04628,MGG_03765,MGG_04890,MGG_04404,MGG_15731,MGG_03977,MGG_03755,MGG_10912,MGG_09945,MGG_09931,MGG_04432,MGG_15100,MGG_05390,MGG_07593,MGG_05595,MGG_10357,MGG_00141,MGG_02583,MGG_02792,	0.184779
Biological process	D-xylose metabolic process	GO:0042732	7	0.0135425	1.57434	26	244	448	6619	MGG_15026,MGG_02127,MGG_04323,MGG_07216,MGG_11927,MGG_08519,MGG_01991,MGG_09072,MGG_04890,MGG_16813,MGG_15702,MGG_09068,MGG_10499,MGG_02252,MGG_07580,MGG_09785,MGG_07793,MGG_10357,MGG_08297,MGG_12983,MGG_12982,MGG_08487,MGG_15886,MGG_03414,MGG_14550,MGG_09189,	0.184612
Biological process	xenobiotic transport	GO:0042908	5	0.0135425	1.57434	26	244	448	6619	MGG_17677,MGG_14136,MGG_03205,MGG_12817,MGG_08309,MGG_10869,MGG_11327,MGG_01511,MGG_01778,MGG_05085,MGG_05723,MGG_09941,MGG_09931,MGG_16432,MGG_06036,MGG_07595,MGG_07546,MGG_05595,MGG_09502,MGG_09735,MGG_10598,MGG_11658,MGG_10534,MGG_00141,MGG_02583,MGG_04725,	0.184612
Biological process	chloride ion homeostasis	GO:0055064	9	0.0136439	1.91522	14	108	448	6619	MGG_07626,MGG_08309,MGG_04628,MGG_04469,MGG_09945,MGG_09931,MGG_04432,MGG_06872,MGG_05390,MGG_05595,MGG_08494,MGG_00141,MGG_02583,MGG_02792,	0.185575
Biological process	cellular anion homeostasis	GO:0030002	8	0.0136439	1.91522	14	108	448	6619	MGG_07626,MGG_08309,MGG_04628,MGG_04469,MGG_09945,MGG_09931,MGG_04432,MGG_06872,MGG_05390,MGG_05595,MGG_08494,MGG_00141,MGG_02583,MGG_02792,	0.185575
Biological process	spermidine metabolic process	GO:0008216	9	0.0136491	1.72219	19	163	448	6619	MGG_07856,MGG_04345,MGG_07626,MGG_11075,MGG_09645,MGG_07219,MGG_01925,MGG_01924,MGG_00832,MGG_08500,MGG_14815,MGG_04404,MGG_10912,MGG_09945,MGG_15100,MGG_04684,MGG_05390,MGG_07593,MGG_14943,	0.185229
Biological process	negative regulation of viral process	GO:0048525	6	0.0136491	1.72219	19	163	448	6619	MGG_02114,MGG_08500,MGG_03070,MGG_04628,MGG_00291,MGG_14674,MGG_14882,MGG_02648,MGG_09945,MGG_09941,MGG_04432,MGG_12047,MGG_05390,MGG_05125,MGG_05384,MGG_00566,MGG_10547,MGG_00388,MGG_05856,	0.185229
Biological process	camera-type eye development	GO:0043010	7	0.0136829	1.26639	78	910	448	6619	MGG_17677,MGG_07856,MGG_04345,MGG_15485,MGG_07626,MGG_05623,MGG_03205,MGG_11075,MGG_09647,MGG_12817,MGG_09645,MGG_07219,MGG_07216,MGG_09632,MGG_01925,MGG_01924,MGG_00832,MGG_11927,MGG_09834,MGG_08500,MGG_08772,MGG_01511,MGG_01991,MGG_01778,MGG_00440,MGG_05085,MGG_08349,MGG_10445,MGG_00402,MGG_02818,MGG_04628,MGG_04890,MGG_04404,MGG_14674,MGG_05723,MGG_15731,MGG_03977,MGG_02648,MGG_04852,MGG_09068,MGG_03513,MGG_02051,MGG_04469,MGG_09945,MGG_02061,MGG_02252,MGG_04432,MGG_00072,MGG_15100,MGG_16432,MGG_04446,MGG_04684,MGG_12047,MGG_14232,MGG_11608,MGG_07366,MGG_07595,MGG_07593,MGG_09502,MGG_09735,MGG_08405,MGG_07793,MGG_09351,MGG_09139,MGG_06058,MGG_12982,MGG_10323,MGG_08494,MGG_10547,MGG_15886,MGG_03414,MGG_04733,MGG_13464,MGG_00593,MGG_02767,MGG_09150,MGG_02792,MGG_04725,	0.185272
Biological process	positive regulation of mesenchymal cell apoptotic process	GO:2001055	9	0.0137121	2.95491	6	30	448	6619	MGG_07216,MGG_09834,MGG_02252,MGG_08200,MGG_12982,MGG_09398,	0.185459
Biological process	embryonic nail plate morphogenesis	GO:0035880	5	0.0137121	2.95491	6	30	448	6619	MGG_07216,MGG_09834,MGG_02252,MGG_08200,MGG_12982,MGG_09398,	0.185459
Biological process	beta-glucan metabolic process	GO:0051273	8	0.0137649	1.4298	39	403	448	6619	MGG_03208,MGG_09645,MGG_05046,MGG_08550,MGG_07219,MGG_07216,MGG_10400,MGG_09601,MGG_08537,MGG_07686,MGG_14819,MGG_10431,MGG_00863,MGG_10423,MGG_00464,MGG_15702,MGG_09068,MGG_03508,MGG_10912,MGG_04237,MGG_02252,MGG_15100,MGG_11608,MGG_17154,MGG_10972,MGG_06023,MGG_02096,MGG_09721,MGG_10712,MGG_09709,MGG_07306,MGG_14954,MGG_09139,MGG_14943,MGG_12982,MGG_10323,MGG_08487,MGG_13464,MGG_09189,	0.185757
Biological process	small molecule metabolic process	GO:0044281	3	0.0137991	1.08849	279	3787	448	6619	MGG_15496,MGG_17677,MGG_07856,MGG_04345,MGG_04346,MGG_15019,MGG_15018,MGG_15026,MGG_07645,MGG_07887,MGG_07884,MGG_06540,MGG_15485,MGG_07626,MGG_06539,MGG_07627,MGG_02128,MGG_02127,MGG_01270,MGG_03692,MGG_14136,MGG_02114,MGG_07802,MGG_05623,MGG_03205,MGG_04334,MGG_07602,MGG_11075,MGG_04323,MGG_12173,MGG_06738,MGG_14590,MGG_09647,MGG_12817,MGG_09645,MGG_07464,MGG_05045,MGG_08311,MGG_05046,MGG_01918,MGG_07219,MGG_08309,MGG_07218,MGG_07216,MGG_09632,MGG_08541,MGG_17286,MGG_05059,MGG_11716,MGG_01925,MGG_01924,MGG_15081,MGG_00833,MGG_00832,MGG_09601,MGG_09602,MGG_11927,MGG_08989,MGG_09834,MGG_08500,MGG_05232,MGG_17002,MGG_15065,MGG_08778,MGG_08537,MGG_10814,MGG_07686,MGG_05024,MGG_04173,MGG_05017,MGG_07431,MGG_05011,MGG_08520,MGG_03070,MGG_07428,MGG_08519,MGG_15280,MGG_11327,MGG_01511,MGG_01991,MGG_14602,MGG_10247,MGG_10251,MGG_14819,MGG_14816,MGG_01783,MGG_14815,MGG_10215,MGG_00440,MGG_09014,MGG_11312,MGG_10466,MGG_08161,MGG_08352,MGG_05085,MGG_00863,MGG_08349,MGG_10445,MGG_07009,MGG_00611,MGG_00402,MGG_13935,MGG_08360,MGG_02818,MGG_02817,MGG_00275,MGG_00276,MGG_13350,MGG_04628,MGG_03771,MGG_03773,MGG_13116,MGG_15777,MGG_09072,MGG_09071,MGG_03765,MGG_05983,MGG_00291,MGG_04890,MGG_15990,MGG_04404,MGG_09091,MGG_14674,MGG_05723,MGG_16813,MGG_16812,MGG_15731,MGG_14882,MGG_03977,MGG_00464,MGG_02648,MGG_04850,MGG_04852,MGG_15702,MGG_09068,MGG_10499,MGG_12442,MGG_01336,MGG_04847,MGG_03513,MGG_03508,MGG_14872,MGG_10274,MGG_10912,MGG_03140,MGG_02051,MGG_10910,MGG_04469,MGG_09945,MGG_04251,MGG_09941,MGG_04253,MGG_15114,MGG_09931,MGG_03393,MGG_07992,MGG_05331,MGG_02061,MGG_02252,MGG_04432,MGG_00072,MGG_02243,MGG_02000,MGG_15100,MGG_02274,MGG_04212,MGG_04213,MGG_06872,MGG_04446,MGG_04684,MGG_02261,MGG_12047,MGG_14232,MGG_03348,MGG_07704,MGG_11608,MGG_07580,MGG_10764,MGG_05390,MGG_08458,MGG_06036,MGG_09785,MGG_07366,MGG_08450,MGG_10972,MGG_07595,MGG_08200,MGG_05177,MGG_07594,MGG_08681,MGG_07593,MGG_05125,MGG_02096,MGG_07546,MGG_10710,MGG_10712,MGG_05595,MGG_05596,MGG_10961,MGG_05592,MGG_09709,MGG_09502,MGG_05384,MGG_14061,MGG_09735,MGG_08405,MGG_07793,MGG_10709,MGG_07307,MGG_07306,MGG_14954,MGG_10357,MGG_14956,MGG_01873,MGG_09599,MGG_09351,MGG_14966,MGG_02955,MGG_08297,MGG_09384,MGG_08293,MGG_12999,MGG_00566,MGG_04922,MGG_09139,MGG_09138,MGG_09376,MGG_14943,MGG_09131,MGG_10107,MGG_03826,MGG_06058,MGG_09323,MGG_06057,MGG_12983,MGG_12982,MGG_10323,MGG_11658,MGG_08494,MGG_08487,MGG_08003,MGG_10547,MGG_02933,MGG_05841,MGG_01486,MGG_17823,MGG_17822,MGG_15886,MGG_17828,MGG_00388,MGG_04744,MGG_03414,MGG_03411,MGG_00141,MGG_16751,MGG_05826,MGG_04733,MGG_01469,MGG_05824,MGG_02110,MGG_17802,MGG_02103,MGG_05856,MGG_00164,MGG_02583,MGG_14550,MGG_13464,MGG_00156,MGG_04999,MGG_00593,MGG_02767,MGG_02762,MGG_09398,MGG_02793,MGG_02792,MGG_09189,MGG_04725,MGG_02787,MGG_13895,	0.186011
Biological process	phytoalexin metabolic process	GO:0052314	5	0.0138253	1.66809	21	186	448	6619	MGG_07856,MGG_04345,MGG_07626,MGG_11075,MGG_09647,MGG_01925,MGG_00832,MGG_08500,MGG_07431,MGG_04628,MGG_04404,MGG_14674,MGG_04469,MGG_09945,MGG_04432,MGG_06872,MGG_04684,MGG_05390,MGG_07593,MGG_08494,MGG_02792,	0.186157
Biological process	response to far red light	GO:0010218	7	0.0138837	2.20516	10	67	448	6619	MGG_08309,MGG_10431,MGG_09931,MGG_05125,MGG_05595,MGG_05384,MGG_00566,MGG_00141,MGG_05856,MGG_02583,	0.186735
Biological process	membrane assembly	GO:0071709	6	0.013931	1.45323	36	366	448	6619	MGG_17677,MGG_07856,MGG_04345,MGG_07626,MGG_03205,MGG_12817,MGG_07216,MGG_17286,MGG_01924,MGG_11927,MGG_08500,MGG_01511,MGG_00440,MGG_05085,MGG_00291,MGG_04404,MGG_05723,MGG_09068,MGG_09945,MGG_02252,MGG_12047,MGG_05390,MGG_07595,MGG_07593,MGG_09502,MGG_09735,MGG_12983,MGG_12982,MGG_10323,MGG_00978,MGG_08494,MGG_10547,MGG_03414,MGG_14550,MGG_00593,MGG_02792,	0.187162
Biological process	dichotomous subdivision of an epithelial terminal unit	GO:0060600	6	0.0139849	3.35785	5	22	448	6619	MGG_04847,MGG_04253,MGG_07704,MGG_11680,MGG_17822,	0.187678
Biological process	coagulation	GO:0050817	3	0.014169	1.24692	86	1019	448	6619	MGG_15496,MGG_17677,MGG_07856,MGG_04345,MGG_04346,MGG_15018,MGG_07645,MGG_07887,MGG_07884,MGG_06540,MGG_07626,MGG_02128,MGG_01270,MGG_05623,MGG_03205,MGG_11075,MGG_09647,MGG_09645,MGG_08309,MGG_09632,MGG_10869,MGG_01925,MGG_01924,MGG_08500,MGG_15065,MGG_08519,MGG_01778,MGG_00440,MGG_13977,MGG_08349,MGG_10445,MGG_13715,MGG_00619,MGG_00402,MGG_04628,MGG_04890,MGG_04404,MGG_01368,MGG_16813,MGG_15731,MGG_02649,MGG_04850,MGG_04852,MGG_09068,MGG_01336,MGG_04847,MGG_10912,MGG_02051,MGG_04469,MGG_09945,MGG_04253,MGG_09931,MGG_02061,MGG_04432,MGG_15100,MGG_16432,MGG_06872,MGG_04684,MGG_14232,MGG_07704,MGG_08436,MGG_10764,MGG_05390,MGG_07366,MGG_07595,MGG_07593,MGG_05595,MGG_08405,MGG_07793,MGG_10598,MGG_10357,MGG_09352,MGG_14943,MGG_06058,MGG_09323,MGG_10323,MGG_08494,MGG_02933,MGG_17822,MGG_00141,MGG_04733,MGG_02583,MGG_04999,MGG_00593,MGG_02767,MGG_02792,	0.189937
Biological process	response to fatty acid	GO:0070542	6	0.0141763	1.29398	67	765	448	6619	MGG_17677,MGG_07856,MGG_04345,MGG_15019,MGG_15018,MGG_07626,MGG_05623,MGG_03205,MGG_11075,MGG_09647,MGG_12817,MGG_09645,MGG_08311,MGG_07219,MGG_07216,MGG_01925,MGG_01924,MGG_00832,MGG_09602,MGG_09834,MGG_08500,MGG_03085,MGG_01511,MGG_01991,MGG_05085,MGG_00611,MGG_02818,MGG_04628,MGG_13116,MGG_09071,MGG_04404,MGG_09091,MGG_14674,MGG_05723,MGG_15731,MGG_01336,MGG_03755,MGG_10912,MGG_02051,MGG_04469,MGG_09945,MGG_02061,MGG_02252,MGG_04432,MGG_15100,MGG_06872,MGG_04684,MGG_14232,MGG_11608,MGG_05390,MGG_08458,MGG_07595,MGG_07593,MGG_09502,MGG_09735,MGG_09351,MGG_09352,MGG_12999,MGG_09139,MGG_12983,MGG_08494,MGG_10547,MGG_05825,MGG_13464,MGG_09150,MGG_02792,MGG_04725,	0.189824
Biological process	chlorophyll metabolic process	GO:0015994	7	0.0141879	1.68852	20	175	448	6619	MGG_05046,MGG_08309,MGG_11927,MGG_08349,MGG_00402,MGG_14674,MGG_09068,MGG_10274,MGG_10910,MGG_09931,MGG_07992,MGG_02252,MGG_14232,MGG_09785,MGG_05595,MGG_08405,MGG_07793,MGG_06058,MGG_00141,MGG_02583,	0.189769
Biological process	glycoside biosynthetic process	GO:0016138	7	0.0142228	1.56791	26	245	448	6619	MGG_07856,MGG_07626,MGG_04334,MGG_11075,MGG_09647,MGG_07216,MGG_08541,MGG_01925,MGG_01924,MGG_00832,MGG_11927,MGG_04628,MGG_09068,MGG_04469,MGG_02252,MGG_04432,MGG_04684,MGG_05390,MGG_07594,MGG_10710,MGG_10709,MGG_14943,MGG_12983,MGG_12982,MGG_08494,MGG_02792,	0.190026
Biological process	regulation of cartilage development	GO:0061035	6	0.0142979	1.95989	13	98	448	6619	MGG_04346,MGG_06540,MGG_11716,MGG_01925,MGG_09834,MGG_00611,MGG_15731,MGG_03977,MGG_11608,MGG_10764,MGG_07594,MGG_09139,MGG_13464,	0.190818
Biological process	peptide secretion	GO:0002790	9	0.0143059	1.19711	117	1444	448	6619	MGG_17677,MGG_07856,MGG_04345,MGG_15018,MGG_07626,MGG_01270,MGG_14136,MGG_02114,MGG_07802,MGG_05623,MGG_03205,MGG_14590,MGG_12817,MGG_09645,MGG_05045,MGG_01918,MGG_07219,MGG_08309,MGG_07216,MGG_09632,MGG_17286,MGG_01925,MGG_01924,MGG_15081,MGG_00833,MGG_00832,MGG_11927,MGG_09834,MGG_08500,MGG_15065,MGG_05017,MGG_08520,MGG_01511,MGG_00440,MGG_08161,MGG_05085,MGG_08136,MGG_04628,MGG_09071,MGG_03765,MGG_05983,MGG_00291,MGG_04890,MGG_15990,MGG_04404,MGG_09091,MGG_14674,MGG_05723,MGG_15731,MGG_02648,MGG_09068,MGG_12442,MGG_01336,MGG_14872,MGG_10912,MGG_02051,MGG_09945,MGG_09941,MGG_15114,MGG_09931,MGG_03393,MGG_02061,MGG_02252,MGG_04432,MGG_15100,MGG_02274,MGG_04212,MGG_04684,MGG_12047,MGG_11608,MGG_10764,MGG_05390,MGG_08458,MGG_09785,MGG_08450,MGG_07595,MGG_08200,MGG_07593,MGG_05125,MGG_07546,MGG_09721,MGG_10710,MGG_05595,MGG_09502,MGG_05384,MGG_09735,MGG_07307,MGG_14956,MGG_09351,MGG_15810,MGG_08297,MGG_08293,MGG_12999,MGG_00566,MGG_09139,MGG_14943,MGG_06057,MGG_12982,MGG_10323,MGG_00978,MGG_08494,MGG_10547,MGG_02933,MGG_00388,MGG_04744,MGG_03414,MGG_03411,MGG_00141,MGG_17802,MGG_05856,MGG_02583,MGG_14550,MGG_13464,MGG_04999,MGG_00593,MGG_09398,MGG_02792,	0.190713
Biological process	hemostasis	GO:0007599	5	0.0143434	1.24835	85	1006	448	6619	MGG_15496,MGG_17677,MGG_07856,MGG_04345,MGG_04346,MGG_15018,MGG_07645,MGG_07887,MGG_07884,MGG_06540,MGG_07626,MGG_02128,MGG_01270,MGG_03205,MGG_11075,MGG_09647,MGG_09645,MGG_08309,MGG_09632,MGG_10869,MGG_01925,MGG_01924,MGG_08500,MGG_15065,MGG_08519,MGG_01778,MGG_00440,MGG_13977,MGG_08349,MGG_10445,MGG_13715,MGG_00619,MGG_00402,MGG_04628,MGG_04890,MGG_04404,MGG_01368,MGG_16813,MGG_15731,MGG_02649,MGG_04850,MGG_04852,MGG_09068,MGG_01336,MGG_04847,MGG_10912,MGG_02051,MGG_04469,MGG_09945,MGG_04253,MGG_09931,MGG_02061,MGG_04432,MGG_15100,MGG_16432,MGG_06872,MGG_04684,MGG_14232,MGG_07704,MGG_08436,MGG_10764,MGG_05390,MGG_07366,MGG_07595,MGG_07593,MGG_05595,MGG_08405,MGG_07793,MGG_10598,MGG_10357,MGG_09352,MGG_14943,MGG_06058,MGG_09323,MGG_10323,MGG_08494,MGG_02933,MGG_17822,MGG_00141,MGG_04733,MGG_02583,MGG_04999,MGG_00593,MGG_02767,MGG_02792,	0.191003
Biological process	regulation of maintenance of sister chromatid cohesion	GO:0034091	9	0.0144069	2.65184	7	39	448	6619	MGG_00291,MGG_12047,MGG_05125,MGG_05384,MGG_00566,MGG_10547,MGG_05856,	0.191637
Biological process	regulation of maintenance of mitotic sister chromatid cohesion	GO:0034182	10	0.0144069	2.65184	7	39	448	6619	MGG_00291,MGG_12047,MGG_05125,MGG_05384,MGG_00566,MGG_10547,MGG_05856,	0.191637
Biological process	CD4-positive, alpha-beta T cell differentiation	GO:0043367	10	0.0144698	1.61817	23	210	448	6619	MGG_07645,MGG_09647,MGG_09645,MGG_07219,MGG_11505,MGG_00291,MGG_03977,MGG_04847,MGG_10912,MGG_09941,MGG_04253,MGG_15100,MGG_12047,MGG_07704,MGG_05125,MGG_05384,MGG_09351,MGG_12999,MGG_14943,MGG_10547,MGG_17822,MGG_05856,MGG_02583,	0.192051
Biological process	positive regulation of bone mineralization	GO:0030501	8	0.0145032	1.71169	19	164	448	6619	MGG_17677,MGG_03205,MGG_12817,MGG_07216,MGG_11927,MGG_01511,MGG_01991,MGG_05085,MGG_04890,MGG_05723,MGG_09068,MGG_10911,MGG_02252,MGG_07595,MGG_09502,MGG_09735,MGG_07793,MGG_12981,MGG_02113,	0.192283
Biological process	regulation of lipid transport	GO:0032368	8	0.0146929	1.33018	56	622	448	6619	MGG_17677,MGG_07856,MGG_04345,MGG_07626,MGG_03205,MGG_11075,MGG_09647,MGG_07228,MGG_12817,MGG_08309,MGG_17286,MGG_01925,MGG_01924,MGG_00832,MGG_08500,MGG_01511,MGG_10215,MGG_00440,MGG_13935,MGG_08360,MGG_04628,MGG_13116,MGG_04890,MGG_14674,MGG_05723,MGG_03977,MGG_04852,MGG_04469,MGG_09945,MGG_09941,MGG_09931,MGG_04432,MGG_06872,MGG_04684,MGG_12047,MGG_10750,MGG_05390,MGG_07595,MGG_07593,MGG_05125,MGG_05595,MGG_09502,MGG_09735,MGG_10357,MGG_09351,MGG_12999,MGG_09376,MGG_08494,MGG_10547,MGG_00141,MGG_05856,MGG_02583,MGG_00593,MGG_02767,MGG_02792,MGG_13895,	0.194585
Biological process	monovalent inorganic anion homeostasis	GO:0055083	8	0.0147213	1.89765	14	109	448	6619	MGG_07626,MGG_08309,MGG_04628,MGG_04469,MGG_09945,MGG_09931,MGG_04432,MGG_06872,MGG_05390,MGG_05595,MGG_08494,MGG_00141,MGG_02583,MGG_02792,	0.194746
Biological process	follicle-stimulating hormone secretion	GO:0046884	11	0.0147565	1.73818	18	153	448	6619	MGG_07856,MGG_04345,MGG_07626,MGG_11075,MGG_01925,MGG_01924,MGG_00832,MGG_08500,MGG_04628,MGG_04404,MGG_04469,MGG_09945,MGG_04432,MGG_04684,MGG_05390,MGG_07593,MGG_08494,MGG_02792,	0.194999
Biological process	detection of chemical stimulus involved in sensory perception of bitter taste	GO:0001580	7	0.0148441	2.01471	12	88	448	6619	MGG_15018,MGG_09645,MGG_07219,MGG_00291,MGG_04890,MGG_10912,MGG_15100,MGG_12047,MGG_14943,MGG_10547,MGG_05856,MGG_02795,	0.195942
Biological process	D-xylose catabolic process	GO:0042843	8	0.0148441	2.01471	12	88	448	6619	MGG_15026,MGG_02127,MGG_08519,MGG_01991,MGG_09072,MGG_16813,MGG_15702,MGG_10499,MGG_07580,MGG_10357,MGG_08487,MGG_09189,	0.195942
Biological process	hypersensitivity	GO:0002524	8	0.0149298	1.76878	17	142	448	6619	MGG_07645,MGG_07216,MGG_11927,MGG_13977,MGG_10445,MGG_15731,MGG_02649,MGG_04847,MGG_09941,MGG_04253,MGG_02252,MGG_07704,MGG_09352,MGG_12982,MGG_17822,MGG_03414,MGG_04733,	0.196643
Biological process	tRNA-containing ribonucleoprotein complex export from nucleus	GO:0071431	13	0.0149422	1.84682	15	120	448	6619	MGG_07645,MGG_12817,MGG_01925,MGG_00611,MGG_04628,MGG_05723,MGG_04847,MGG_04251,MGG_04253,MGG_04432,MGG_03348,MGG_07704,MGG_07595,MGG_10323,MGG_17822,	0.196593
Biological process	tRNA export from nucleus	GO:0006409	13	0.0149422	1.84682	15	120	448	6619	MGG_07645,MGG_12817,MGG_01925,MGG_00611,MGG_04628,MGG_05723,MGG_04847,MGG_04251,MGG_04253,MGG_04432,MGG_03348,MGG_07704,MGG_07595,MGG_10323,MGG_17822,	0.196593
Biological process	cellular response to vitamin	GO:0071295	8	0.0149423	1.51937	29	282	448	6619	MGG_07856,MGG_04345,MGG_07626,MGG_01270,MGG_11075,MGG_09647,MGG_07216,MGG_01924,MGG_11927,MGG_08500,MGG_01991,MGG_04628,MGG_04890,MGG_04404,MGG_15731,MGG_09068,MGG_09945,MGG_02252,MGG_04432,MGG_04684,MGG_10764,MGG_05390,MGG_08450,MGG_07593,MGG_07793,MGG_14943,MGG_08494,MGG_02792,MGG_13895,	0.196167
Biological process	auxin biosynthetic process	GO:0009851	7	0.0150007	1.80453	16	131	448	6619	MGG_07856,MGG_15018,MGG_07887,MGG_07626,MGG_02128,MGG_11075,MGG_17286,MGG_00832,MGG_08500,MGG_05017,MGG_15731,MGG_04432,MGG_04684,MGG_07593,MGG_09323,MGG_17823,	0.196719
Biological process	sideretin biosynthesis	GO:0106146	8	0.0150478	2.2926	9	58	448	6619	MGG_07626,MGG_11075,MGG_01925,MGG_00832,MGG_04404,MGG_09945,MGG_04684,MGG_05390,MGG_07593,	0.197123
Biological process	shade avoidance	GO:0009641	7	0.0150478	2.2926	9	58	448	6619	MGG_07856,MGG_07626,MGG_11075,MGG_00832,MGG_08500,MGG_15731,MGG_04432,MGG_04684,MGG_07593,	0.197123
Biological process	polyol biosynthetic process	GO:0046173	7	0.0150806	1.34549	52	571	448	6619	MGG_07856,MGG_04345,MGG_15018,MGG_07626,MGG_06539,MGG_11075,MGG_06738,MGG_09645,MGG_05045,MGG_05046,MGG_07219,MGG_07216,MGG_01925,MGG_01924,MGG_00832,MGG_11927,MGG_08500,MGG_17002,MGG_10814,MGG_04173,MGG_03070,MGG_14602,MGG_08352,MGG_08360,MGG_00276,MGG_04628,MGG_04404,MGG_14674,MGG_16812,MGG_14882,MGG_10499,MGG_10912,MGG_04469,MGG_09945,MGG_09941,MGG_07992,MGG_02252,MGG_04432,MGG_15100,MGG_06872,MGG_04684,MGG_05390,MGG_05177,MGG_07593,MGG_10710,MGG_10961,MGG_08293,MGG_09376,MGG_14943,MGG_12982,MGG_08494,MGG_02792,	0.197126
Biological process	aminoglycan biosynthetic process	GO:0006023	6	0.0150925	1.41383	40	418	448	6619	MGG_17677,MGG_07856,MGG_15026,MGG_07884,MGG_07626,MGG_02127,MGG_03205,MGG_11075,MGG_12817,MGG_01918,MGG_08309,MGG_10400,MGG_17286,MGG_09834,MGG_05017,MGG_08519,MGG_13715,MGG_00611,MGG_09072,MGG_05723,MGG_15702,MGG_04469,MGG_14291,MGG_15353,MGG_09931,MGG_07992,MGG_12047,MGG_07580,MGG_06023,MGG_07595,MGG_05595,MGG_09502,MGG_10357,MGG_14943,MGG_08486,MGG_10547,MGG_00141,MGG_02583,MGG_09150,MGG_09189,	0.197068
Biological process	mesenchyme migration	GO:0090131	4	0.0152181	2.08359	11	78	448	6619	MGG_04345,MGG_11075,MGG_04628,MGG_04404,MGG_01336,MGG_04469,MGG_09945,MGG_04432,MGG_04684,MGG_05390,MGG_08458,	0.198492
Biological process	progesterone secretion	GO:0042701	11	0.0152181	2.08359	11	78	448	6619	MGG_07856,MGG_04345,MGG_07626,MGG_11075,MGG_00832,MGG_08500,MGG_04628,MGG_04404,MGG_04469,MGG_04432,MGG_05390,	0.198492
Biological process	response to external stimulus	GO:0009605	3	0.0152316	1.09184	267	3613	448	6619	MGG_06772,MGG_15496,MGG_17677,MGG_07856,MGG_04345,MGG_04346,MGG_15019,MGG_15018,MGG_15026,MGG_07645,MGG_07887,MGG_07884,MGG_06540,MGG_15485,MGG_07626,MGG_02128,MGG_02127,MGG_01270,MGG_14136,MGG_02114,MGG_07802,MGG_05623,MGG_03205,MGG_04334,MGG_11075,MGG_14590,MGG_09647,MGG_12817,MGG_09645,MGG_05045,MGG_08311,MGG_05046,MGG_01918,MGG_07219,MGG_08309,MGG_07216,MGG_09632,MGG_08541,MGG_10400,MGG_17286,MGG_11716,MGG_01925,MGG_01924,MGG_15081,MGG_00833,MGG_00832,MGG_09601,MGG_09602,MGG_09841,MGG_11927,MGG_15057,MGG_09834,MGG_07412,MGG_06326,MGG_08500,MGG_17002,MGG_10814,MGG_03085,MGG_08774,MGG_08772,MGG_04173,MGG_05017,MGG_05011,MGG_08520,MGG_03070,MGG_17222,MGG_08519,MGG_11327,MGG_01511,MGG_01991,MGG_14602,MGG_10247,MGG_10251,MGG_14819,MGG_01783,MGG_14815,MGG_10215,MGG_01778,MGG_00440,MGG_09014,MGG_08161,MGG_12887,MGG_13977,MGG_08352,MGG_10431,MGG_05085,MGG_00863,MGG_08349,MGG_07250,MGG_10445,MGG_13715,MGG_00619,MGG_07009,MGG_01943,MGG_00611,MGG_11505,MGG_08136,MGG_00402,MGG_02818,MGG_02817,MGG_00276,MGG_13350,MGG_04628,MGG_13116,MGG_09072,MGG_09071,MGG_03765,MGG_05983,MGG_00291,MGG_04890,MGG_15991,MGG_15990,MGG_04404,MGG_13578,MGG_09091,MGG_14674,MGG_01368,MGG_05723,MGG_16813,MGG_16812,MGG_15731,MGG_14882,MGG_03977,MGG_00464,MGG_02649,MGG_02648,MGG_04850,MGG_04852,MGG_15702,MGG_09068,MGG_12442,MGG_01336,MGG_04847,MGG_03513,MGG_03755,MGG_03508,MGG_14872,MGG_12210,MGG_10911,MGG_10912,MGG_03140,MGG_02051,MGG_10910,MGG_04469,MGG_14057,MGG_07729,MGG_09945,MGG_09941,MGG_04253,MGG_05101,MGG_15114,MGG_09931,MGG_03393,MGG_07992,MGG_05331,MGG_02061,MGG_02252,MGG_04432,MGG_00072,MGG_02496,MGG_15100,MGG_14499,MGG_16432,MGG_04212,MGG_06872,MGG_04446,MGG_04684,MGG_12047,MGG_14232,MGG_07704,MGG_10516,MGG_08436,MGG_11608,MGG_07580,MGG_17154,MGG_08429,MGG_10764,MGG_05390,MGG_08458,MGG_06036,MGG_07366,MGG_08450,MGG_06023,MGG_07595,MGG_08200,MGG_07594,MGG_08681,MGG_07593,MGG_05125,MGG_02096,MGG_07546,MGG_10710,MGG_05595,MGG_10961,MGG_09502,MGG_05384,MGG_09735,MGG_08405,MGG_07793,MGG_07307,MGG_07306,MGG_10598,MGG_13626,MGG_10357,MGG_14956,MGG_09599,MGG_09351,MGG_15810,MGG_09352,MGG_12304,MGG_14966,MGG_08297,MGG_08293,MGG_12999,MGG_00566,MGG_09139,MGG_09138,MGG_09376,MGG_14943,MGG_09131,MGG_10106,MGG_10107,MGG_03826,MGG_06058,MGG_06057,MGG_12981,MGG_12983,MGG_12982,MGG_10323,MGG_00978,MGG_08494,MGG_10534,MGG_08487,MGG_10547,MGG_02933,MGG_17823,MGG_17822,MGG_15886,MGG_17828,MGG_00388,MGG_04744,MGG_03414,MGG_03411,MGG_00141,MGG_05826,MGG_04733,MGG_05824,MGG_02113,MGG_02110,MGG_05855,MGG_05856,MGG_02583,MGG_14550,MGG_13464,MGG_00156,MGG_04999,MGG_00593,MGG_13426,MGG_02767,MGG_02762,MGG_09398,MGG_09150,MGG_02795,MGG_02792,MGG_09189,MGG_04725,MGG_13895,	0.198241
Biological process	T cell differentiation involved in immune response	GO:0002292	9	0.01525	1.6105	23	211	448	6619	MGG_07645,MGG_09647,MGG_09645,MGG_07219,MGG_11505,MGG_00291,MGG_03977,MGG_04847,MGG_10912,MGG_09941,MGG_04253,MGG_15100,MGG_12047,MGG_07704,MGG_05125,MGG_05384,MGG_09351,MGG_12999,MGG_14943,MGG_10547,MGG_17822,MGG_05856,MGG_02583,	0.198267
Biological process	growth plate cartilage development	GO:0003417	7	0.01525	1.6105	23	211	448	6619	MGG_07856,MGG_04345,MGG_07626,MGG_01925,MGG_09834,MGG_08500,MGG_15065,MGG_13977,MGG_10445,MGG_04404,MGG_02649,MGG_16831,MGG_09945,MGG_08436,MGG_05390,MGG_07593,MGG_09351,MGG_09352,MGG_10323,MGG_08494,MGG_04733,MGG_04999,MGG_02792,	0.198267
Biological process	regulation of body fluid levels	GO:0050878	4	0.0153612	1.19937	113	1392	448	6619	MGG_06772,MGG_15496,MGG_17677,MGG_07856,MGG_04345,MGG_04346,MGG_15018,MGG_07645,MGG_07887,MGG_07884,MGG_06540,MGG_15485,MGG_07626,MGG_02128,MGG_01270,MGG_14136,MGG_05623,MGG_03205,MGG_11075,MGG_09647,MGG_09645,MGG_05046,MGG_07219,MGG_08309,MGG_09632,MGG_10869,MGG_01925,MGG_01924,MGG_09834,MGG_08500,MGG_15065,MGG_10814,MGG_03085,MGG_08520,MGG_08519,MGG_11327,MGG_01991,MGG_14602,MGG_14819,MGG_01778,MGG_00440,MGG_13977,MGG_08349,MGG_10445,MGG_13715,MGG_00619,MGG_08136,MGG_00402,MGG_02818,MGG_04628,MGG_03765,MGG_04890,MGG_04404,MGG_14674,MGG_01368,MGG_16813,MGG_16812,MGG_15731,MGG_03977,MGG_02649,MGG_04850,MGG_04852,MGG_09068,MGG_01336,MGG_04847,MGG_03755,MGG_10912,MGG_02051,MGG_04469,MGG_09945,MGG_09941,MGG_04253,MGG_15353,MGG_09931,MGG_02061,MGG_04432,MGG_00072,MGG_15100,MGG_16432,MGG_06872,MGG_04684,MGG_14232,MGG_07704,MGG_08436,MGG_10764,MGG_05390,MGG_07366,MGG_07595,MGG_07593,MGG_07546,MGG_10710,MGG_05595,MGG_08405,MGG_07793,MGG_10598,MGG_10357,MGG_09352,MGG_08293,MGG_14943,MGG_06058,MGG_09323,MGG_12983,MGG_10323,MGG_08494,MGG_02933,MGG_17822,MGG_00141,MGG_04733,MGG_02583,MGG_04999,MGG_00593,MGG_02767,MGG_02792,	0.199283
Biological process	pentose catabolic process	GO:0019323	7	0.0154669	1.65035	21	188	448	6619	MGG_15026,MGG_02127,MGG_07216,MGG_11927,MGG_08519,MGG_01991,MGG_14819,MGG_09072,MGG_16813,MGG_15702,MGG_09068,MGG_10499,MGG_02252,MGG_07580,MGG_10357,MGG_08297,MGG_12982,MGG_08487,MGG_15886,MGG_03414,MGG_09189,	0.200439
Biological process	kidney morphogenesis	GO:0060993	5	0.0156263	1.514	29	283	448	6619	MGG_07856,MGG_04345,MGG_07626,MGG_09647,MGG_09645,MGG_07219,MGG_08500,MGG_00291,MGG_04404,MGG_03977,MGG_10912,MGG_02051,MGG_09945,MGG_02061,MGG_15100,MGG_12047,MGG_10764,MGG_05390,MGG_07593,MGG_05384,MGG_09351,MGG_14943,MGG_03826,MGG_06058,MGG_08494,MGG_10547,MGG_05856,MGG_02792,MGG_04725,	0.200356
Biological process	positive regulation of cell differentiation	GO:0045597	6	0.0156767	1.18864	121	1504	448	6619	MGG_17677,MGG_07856,MGG_04345,MGG_04346,MGG_15018,MGG_07884,MGG_06540,MGG_15485,MGG_07626,MGG_01270,MGG_02114,MGG_03205,MGG_11075,MGG_14590,MGG_09647,MGG_12817,MGG_09645,MGG_07219,MGG_08309,MGG_07216,MGG_09632,MGG_11716,MGG_01925,MGG_01924,MGG_15081,MGG_00833,MGG_00832,MGG_09841,MGG_11927,MGG_09834,MGG_08500,MGG_17002,MGG_08520,MGG_08519,MGG_01511,MGG_14819,MGG_14815,MGG_10215,MGG_00440,MGG_08161,MGG_08352,MGG_05085,MGG_10445,MGG_04628,MGG_09071,MGG_05983,MGG_00291,MGG_04890,MGG_04404,MGG_14674,MGG_05723,MGG_16813,MGG_15731,MGG_03977,MGG_02648,MGG_08180,MGG_04852,MGG_04847,MGG_03513,MGG_03755,MGG_14872,MGG_10912,MGG_03140,MGG_02051,MGG_04469,MGG_09945,MGG_04251,MGG_09941,MGG_04253,MGG_15353,MGG_15114,MGG_09931,MGG_03393,MGG_07992,MGG_02061,MGG_02252,MGG_04432,MGG_15100,MGG_04446,MGG_04684,MGG_12047,MGG_03348,MGG_07704,MGG_11608,MGG_10764,MGG_05390,MGG_08450,MGG_07595,MGG_08200,MGG_07594,MGG_08681,MGG_07593,MGG_05125,MGG_10710,MGG_05595,MGG_09502,MGG_05384,MGG_09735,MGG_09351,MGG_15810,MGG_08293,MGG_09139,MGG_14943,MGG_06058,MGG_12982,MGG_10323,MGG_11658,MGG_08494,MGG_10547,MGG_17822,MGG_00141,MGG_04733,MGG_05856,MGG_02583,MGG_13464,MGG_00593,MGG_02767,MGG_02762,MGG_09398,MGG_02792,MGG_04725,	0.200788
Biological process	ovulation	GO:0030728	4	0.0156951	1.5402	27	259	448	6619	MGG_07856,MGG_04345,MGG_07626,MGG_11075,MGG_07216,MGG_01925,MGG_01924,MGG_00832,MGG_06326,MGG_08500,MGG_00440,MGG_08349,MGG_04628,MGG_04404,MGG_09945,MGG_02252,MGG_04432,MGG_04684,MGG_12047,MGG_05390,MGG_07593,MGG_07793,MGG_06058,MGG_12982,MGG_08494,MGG_00593,MGG_02792,	0.200811
Biological process	regulation of vacuole fusion, non-autophagic	GO:0032889	8	0.015701	1.7269	18	154	448	6619	MGG_07856,MGG_04345,MGG_07626,MGG_01925,MGG_01924,MGG_00832,MGG_08500,MGG_01991,MGG_04628,MGG_04404,MGG_04469,MGG_09945,MGG_04432,MGG_04684,MGG_05390,MGG_07593,MGG_10323,MGG_08494,	0.200674
Biological process	T-helper cell differentiation	GO:0042093	12	0.015701	1.7269	18	154	448	6619	MGG_07645,MGG_09647,MGG_11505,MGG_00291,MGG_03977,MGG_04847,MGG_09941,MGG_04253,MGG_12047,MGG_07704,MGG_05125,MGG_05384,MGG_09351,MGG_12999,MGG_10547,MGG_17822,MGG_05856,MGG_02583,	0.200674
Biological process	extracellular polysaccharide metabolic process	GO:0046379	7	0.015701	1.7269	18	154	448	6619	MGG_07856,MGG_04345,MGG_07884,MGG_07626,MGG_10400,MGG_01924,MGG_00833,MGG_08500,MGG_11554,MGG_04404,MGG_02662,MGG_09945,MGG_15353,MGG_05390,MGG_06023,MGG_07593,MGG_02103,MGG_02792,	0.200674
Biological process	regulation of anion transport	GO:0044070	7	0.015814	1.15759	152	1940	448	6619	MGG_17677,MGG_07856,MGG_04345,MGG_15019,MGG_15018,MGG_07887,MGG_06540,MGG_15485,MGG_07626,MGG_02128,MGG_01270,MGG_14136,MGG_02114,MGG_07802,MGG_05623,MGG_03205,MGG_11075,MGG_14590,MGG_09647,MGG_07228,MGG_12817,MGG_09645,MGG_08311,MGG_07219,MGG_08309,MGG_07216,MGG_09632,MGG_17286,MGG_11716,MGG_01925,MGG_01924,MGG_00833,MGG_00832,MGG_09602,MGG_11927,MGG_09834,MGG_08500,MGG_08520,MGG_08519,MGG_11327,MGG_01511,MGG_10251,MGG_14815,MGG_10215,MGG_00440,MGG_00619,MGG_07009,MGG_00611,MGG_08136,MGG_13935,MGG_08360,MGG_02818,MGG_04628,MGG_13116,MGG_09071,MGG_03765,MGG_00291,MGG_04890,MGG_15990,MGG_04404,MGG_09091,MGG_14674,MGG_05723,MGG_16813,MGG_16812,MGG_15731,MGG_03977,MGG_02648,MGG_08180,MGG_04852,MGG_09068,MGG_01336,MGG_04847,MGG_03513,MGG_14872,MGG_10912,MGG_02051,MGG_04469,MGG_09945,MGG_04251,MGG_09941,MGG_04253,MGG_15114,MGG_09931,MGG_07992,MGG_02061,MGG_02252,MGG_04432,MGG_00072,MGG_02243,MGG_15100,MGG_04212,MGG_06872,MGG_04684,MGG_12047,MGG_03348,MGG_07704,MGG_11608,MGG_10750,MGG_10764,MGG_05390,MGG_08458,MGG_06036,MGG_08450,MGG_07595,MGG_08200,MGG_07593,MGG_05125,MGG_07546,MGG_10710,MGG_06444,MGG_05595,MGG_09502,MGG_05384,MGG_09735,MGG_10357,MGG_09351,MGG_15810,MGG_08297,MGG_08293,MGG_12999,MGG_00566,MGG_09139,MGG_09376,MGG_14943,MGG_03826,MGG_07147,MGG_09323,MGG_06057,MGG_12983,MGG_12982,MGG_10323,MGG_11658,MGG_00978,MGG_08494,MGG_10547,MGG_02933,MGG_17822,MGG_00388,MGG_03414,MGG_03411,MGG_00141,MGG_17802,MGG_05856,MGG_02583,MGG_13464,MGG_00593,MGG_02767,MGG_09398,MGG_02792,MGG_04725,MGG_13895,	0.201478
Biological process	sulfate assimilation	GO:0000103	5	0.0159238	1.66944	20	177	448	6619	MGG_07856,MGG_04345,MGG_07626,MGG_11075,MGG_08309,MGG_01925,MGG_01924,MGG_10814,MGG_10251,MGG_04404,MGG_09945,MGG_09941,MGG_09931,MGG_05390,MGG_07593,MGG_05595,MGG_10357,MGG_08297,MGG_00141,MGG_02583,	0.202664
Biological process	isoleucine transmembrane transport	GO:1903714	12	0.0159954	2.41217	8	49	448	6619	MGG_01918,MGG_17286,MGG_10869,MGG_05017,MGG_01778,MGG_09941,MGG_16432,MGG_10598,	0.203361
Biological process	acetylcholine metabolic process	GO:0008291	6	0.0159954	2.41217	8	49	448	6619	MGG_08772,MGG_00440,MGG_04469,MGG_04432,MGG_08450,MGG_08494,MGG_00593,MGG_02792,	0.203361
Biological process	viral tail assembly	GO:0098003	5	0.0159954	2.41217	8	49	448	6619	MGG_04323,MGG_13977,MGG_10445,MGG_02649,MGG_08436,MGG_09352,MGG_12983,MGG_04733,	0.203361
Biological process	negative regulation of tumor necrosis factor superfamily cytokine production	GO:1903556	9	0.0160365	1.83156	15	121	448	6619	MGG_17677,MGG_03205,MGG_12817,MGG_17286,MGG_01511,MGG_00291,MGG_05723,MGG_12047,MGG_07595,MGG_05125,MGG_09502,MGG_05384,MGG_09735,MGG_10547,MGG_05856,	0.203242
Biological process	cysteine transport	GO:0042883	11	0.0160454	1.79085	16	132	448	6619	MGG_17677,MGG_03205,MGG_12817,MGG_01918,MGG_08309,MGG_17286,MGG_05017,MGG_07428,MGG_00275,MGG_05723,MGG_09931,MGG_07595,MGG_05595,MGG_09502,MGG_00141,MGG_02583,	0.203141
Biological process	negative T cell selection	GO:0043383	4	0.0160598	2.85959	6	31	448	6619	MGG_07645,MGG_04847,MGG_09941,MGG_04253,MGG_07704,MGG_17822,	0.20311
Biological process	negative thymic T cell selection	GO:0045060	5	0.0160598	2.85959	6	31	448	6619	MGG_07645,MGG_04847,MGG_09941,MGG_04253,MGG_07704,MGG_17822,	0.20311
Biological process	T-helper 1 cell differentiation	GO:0045063	13	0.0160598	2.85959	6	31	448	6619	MGG_07645,MGG_04847,MGG_09941,MGG_04253,MGG_07704,MGG_17822,	0.20311
Biological process	nitric oxide catabolic process	GO:0046210	6	0.0160598	2.85959	6	31	448	6619	MGG_01918,MGG_01925,MGG_09834,MGG_05017,MGG_07307,MGG_14956,	0.20311
Biological process	ether biosynthetic process	GO:1901503	5	0.0160633	1.6029	23	212	448	6619	MGG_04345,MGG_07887,MGG_06539,MGG_02128,MGG_11075,MGG_09647,MGG_09645,MGG_07219,MGG_07216,MGG_00832,MGG_11927,MGG_17002,MGG_08352,MGG_10912,MGG_07992,MGG_02252,MGG_15100,MGG_04684,MGG_14943,MGG_09323,MGG_12982,MGG_08003,MGG_02787,	0.202308
Biological process	detection of chemical stimulus involved in sensory perception of taste	GO:0050912	6	0.0161449	1.99207	12	89	448	6619	MGG_15018,MGG_09645,MGG_07219,MGG_00291,MGG_04890,MGG_10912,MGG_15100,MGG_12047,MGG_14943,MGG_10547,MGG_05856,MGG_02795,	0.203123
Biological process	tripeptide transmembrane transport	GO:0035443	11	0.0161449	1.99207	12	89	448	6619	MGG_07228,MGG_01918,MGG_08309,MGG_17286,MGG_05017,MGG_09941,MGG_09931,MGG_10750,MGG_05595,MGG_10357,MGG_00141,MGG_02583,	0.203123
Biological process	negative regulation of behavior	GO:0048521	5	0.0161449	1.99207	12	89	448	6619	MGG_04345,MGG_11075,MGG_01925,MGG_00832,MGG_04404,MGG_04469,MGG_04432,MGG_04212,MGG_04684,MGG_05390,MGG_08200,MGG_07593,	0.203123
Biological process	regulation of extrinsic apoptotic signaling pathway in absence of ligand	GO:2001239	10	0.0162282	1.49742	30	296	448	6619	MGG_17677,MGG_07856,MGG_04345,MGG_15485,MGG_07626,MGG_03205,MGG_11075,MGG_12817,MGG_00832,MGG_08500,MGG_08519,MGG_01511,MGG_08349,MGG_00402,MGG_04628,MGG_04404,MGG_05723,MGG_01336,MGG_02051,MGG_04469,MGG_02061,MGG_04432,MGG_04446,MGG_10764,MGG_05390,MGG_09785,MGG_07595,MGG_09502,MGG_08405,MGG_07793,	0.203535
Biological process	response to inorganic substance	GO:0010035	4	0.0162675	1.1365	179	2327	448	6619	MGG_15496,MGG_17677,MGG_07856,MGG_04345,MGG_04346,MGG_15019,MGG_15018,MGG_07887,MGG_15485,MGG_07626,MGG_02128,MGG_01270,MGG_14136,MGG_02114,MGG_05623,MGG_03205,MGG_11075,MGG_09647,MGG_12817,MGG_09645,MGG_05045,MGG_08311,MGG_05046,MGG_01918,MGG_07219,MGG_08309,MGG_07216,MGG_09632,MGG_17286,MGG_01925,MGG_01924,MGG_00833,MGG_00832,MGG_09601,MGG_09602,MGG_11927,MGG_15057,MGG_09834,MGG_07412,MGG_08500,MGG_17002,MGG_15065,MGG_10814,MGG_03085,MGG_07686,MGG_08772,MGG_05017,MGG_08520,MGG_17222,MGG_08519,MGG_01511,MGG_01991,MGG_10247,MGG_10251,MGG_14819,MGG_14815,MGG_10215,MGG_01778,MGG_00440,MGG_11554,MGG_13977,MGG_08352,MGG_10431,MGG_08349,MGG_10445,MGG_00619,MGG_00611,MGG_00402,MGG_02817,MGG_00275,MGG_04628,MGG_02442,MGG_13116,MGG_03765,MGG_00291,MGG_04890,MGG_15991,MGG_04404,MGG_13578,MGG_14674,MGG_05723,MGG_16813,MGG_15731,MGG_03977,MGG_02649,MGG_02648,MGG_04852,MGG_09068,MGG_13530,MGG_01336,MGG_04847,MGG_03513,MGG_03755,MGG_14872,MGG_10912,MGG_02051,MGG_04469,MGG_09945,MGG_04251,MGG_09941,MGG_04253,MGG_05101,MGG_15114,MGG_09931,MGG_02061,MGG_02252,MGG_04432,MGG_02496,MGG_15100,MGG_16432,MGG_06872,MGG_04684,MGG_12047,MGG_14232,MGG_03348,MGG_07704,MGG_08436,MGG_11608,MGG_05390,MGG_00933,MGG_08458,MGG_07366,MGG_07595,MGG_08200,MGG_08681,MGG_07593,MGG_05125,MGG_02096,MGG_07546,MGG_10710,MGG_05595,MGG_09709,MGG_09502,MGG_05384,MGG_07793,MGG_07790,MGG_07307,MGG_10598,MGG_14956,MGG_09599,MGG_09351,MGG_15810,MGG_09352,MGG_12304,MGG_08297,MGG_08293,MGG_00566,MGG_09139,MGG_09138,MGG_14943,MGG_10107,MGG_03826,MGG_06058,MGG_12983,MGG_12982,MGG_10323,MGG_08494,MGG_10534,MGG_10547,MGG_02933,MGG_17823,MGG_17822,MGG_15886,MGG_04744,MGG_03414,MGG_00141,MGG_04733,MGG_02110,MGG_17802,MGG_05855,MGG_05856,MGG_02583,MGG_14550,MGG_13464,MGG_00593,MGG_02762,MGG_09398,MGG_02792,MGG_13895,	0.203817
Biological process	cellular alkane metabolic process	GO:0043446	5	0.0163373	1.69106	19	166	448	6619	MGG_15026,MGG_07887,MGG_02128,MGG_02127,MGG_08309,MGG_09072,MGG_04890,MGG_15702,MGG_03508,MGG_09931,MGG_07580,MGG_05595,MGG_07306,MGG_14956,MGG_09323,MGG_08487,MGG_00141,MGG_02583,MGG_09189,	0.204479
Biological process	regulation of myoblast differentiation	GO:0045661	6	0.0163373	1.69106	19	166	448	6619	MGG_04346,MGG_15018,MGG_14590,MGG_09834,MGG_08520,MGG_14872,MGG_03140,MGG_15114,MGG_12047,MGG_05125,MGG_10710,MGG_05384,MGG_15810,MGG_08293,MGG_00566,MGG_03826,MGG_10547,MGG_04733,MGG_05856,	0.204479
Biological process	positive regulation of icosanoid secretion	GO:0032305	11	0.0163373	1.69106	19	166	448	6619	MGG_07856,MGG_04345,MGG_07626,MGG_11075,MGG_01925,MGG_01924,MGG_08500,MGG_04628,MGG_14674,MGG_04469,MGG_09945,MGG_04432,MGG_06872,MGG_12047,MGG_05390,MGG_07593,MGG_08494,MGG_10547,MGG_02792,	0.204479
Biological process	guanosine-containing compound metabolic process	GO:1901068	10	0.0163673	1.5651	25	236	448	6619	MGG_02114,MGG_04323,MGG_01918,MGG_07216,MGG_17286,MGG_11927,MGG_09834,MGG_05017,MGG_08349,MGG_10445,MGG_00291,MGG_02648,MGG_09068,MGG_02252,MGG_12047,MGG_10764,MGG_00566,MGG_12983,MGG_12982,MGG_10323,MGG_10547,MGG_00388,MGG_03414,MGG_05856,MGG_04725,	0.204219
Biological process	regulation of secretion	GO:0051046	6	0.0164263	1.17902	128	1604	448	6619	MGG_06772,MGG_17677,MGG_07856,MGG_04345,MGG_15018,MGG_07645,MGG_15485,MGG_07626,MGG_01270,MGG_14136,MGG_02114,MGG_07802,MGG_05623,MGG_03205,MGG_11075,MGG_14590,MGG_09647,MGG_12817,MGG_09645,MGG_07219,MGG_08309,MGG_07216,MGG_09632,MGG_17286,MGG_10869,MGG_11716,MGG_01925,MGG_01924,MGG_00833,MGG_00832,MGG_11927,MGG_09834,MGG_08500,MGG_17002,MGG_10814,MGG_03085,MGG_08520,MGG_08519,MGG_11327,MGG_01511,MGG_14815,MGG_10215,MGG_01778,MGG_00440,MGG_12887,MGG_08352,MGG_08136,MGG_08360,MGG_04628,MGG_03765,MGG_00291,MGG_04890,MGG_15990,MGG_04404,MGG_09091,MGG_14674,MGG_05723,MGG_16813,MGG_15731,MGG_02648,MGG_01336,MGG_04847,MGG_03755,MGG_14872,MGG_10912,MGG_02051,MGG_04469,MGG_09945,MGG_09941,MGG_04253,MGG_15114,MGG_09931,MGG_07992,MGG_02061,MGG_02252,MGG_04432,MGG_15100,MGG_16432,MGG_04212,MGG_06872,MGG_04684,MGG_12047,MGG_07704,MGG_11608,MGG_10764,MGG_05390,MGG_08458,MGG_07366,MGG_08450,MGG_07595,MGG_08200,MGG_07593,MGG_05125,MGG_07546,MGG_10710,MGG_05595,MGG_09502,MGG_05384,MGG_14061,MGG_09735,MGG_10598,MGG_09351,MGG_15810,MGG_08297,MGG_08293,MGG_12999,MGG_00566,MGG_09139,MGG_09376,MGG_14943,MGG_12982,MGG_10323,MGG_00978,MGG_08494,MGG_10547,MGG_17822,MGG_00388,MGG_03411,MGG_00141,MGG_17802,MGG_05856,MGG_02583,MGG_13464,MGG_00593,MGG_09398,MGG_02792,MGG_04725,MGG_13895,	0.204744
Biological process	vacuole fusion, non-autophagic	GO:0042144	8	0.0164295	1.54895	26	248	448	6619	MGG_07856,MGG_04345,MGG_07626,MGG_07228,MGG_08309,MGG_01925,MGG_01924,MGG_00832,MGG_08500,MGG_01991,MGG_04628,MGG_04404,MGG_04469,MGG_09945,MGG_09931,MGG_04432,MGG_04684,MGG_10750,MGG_05390,MGG_07593,MGG_05595,MGG_10323,MGG_08494,MGG_02933,MGG_00141,MGG_02583,	0.204573
Biological process	vacuole fusion	GO:0097576	7	0.0164295	1.54895	26	248	448	6619	MGG_07856,MGG_04345,MGG_07626,MGG_07228,MGG_08309,MGG_01925,MGG_01924,MGG_00832,MGG_08500,MGG_01991,MGG_04628,MGG_04404,MGG_04469,MGG_09945,MGG_09931,MGG_04432,MGG_04684,MGG_10750,MGG_05390,MGG_07593,MGG_05595,MGG_10323,MGG_08494,MGG_02933,MGG_00141,MGG_02583,	0.204573
Biological process	ion homeostasis	GO:0050801	6	0.016463	1.15714	151	1928	448	6619	MGG_15496,MGG_17677,MGG_07856,MGG_04345,MGG_04346,MGG_15019,MGG_15018,MGG_15026,MGG_07884,MGG_15485,MGG_07626,MGG_07627,MGG_02127,MGG_01270,MGG_14136,MGG_02114,MGG_05623,MGG_03205,MGG_07602,MGG_11075,MGG_14590,MGG_09647,MGG_07228,MGG_12817,MGG_09645,MGG_05046,MGG_07219,MGG_08309,MGG_07216,MGG_09632,MGG_11716,MGG_01925,MGG_01924,MGG_09602,MGG_09841,MGG_11927,MGG_15057,MGG_09834,MGG_07412,MGG_06326,MGG_08500,MGG_17002,MGG_08772,MGG_07431,MGG_11327,MGG_01511,MGG_01991,MGG_10251,MGG_14815,MGG_10215,MGG_00440,MGG_13977,MGG_08352,MGG_05085,MGG_08349,MGG_10445,MGG_00619,MGG_08136,MGG_00402,MGG_02818,MGG_02817,MGG_04628,MGG_09072,MGG_03765,MGG_00291,MGG_04890,MGG_04404,MGG_09091,MGG_14674,MGG_05723,MGG_09048,MGG_16812,MGG_15731,MGG_02648,MGG_04852,MGG_15702,MGG_09068,MGG_03508,MGG_14872,MGG_12210,MGG_10912,MGG_04469,MGG_09945,MGG_09941,MGG_04253,MGG_09931,MGG_02061,MGG_02252,MGG_04432,MGG_15100,MGG_04212,MGG_06872,MGG_04684,MGG_12047,MGG_07704,MGG_10516,MGG_08436,MGG_11608,MGG_07580,MGG_10750,MGG_06006,MGG_05390,MGG_00933,MGG_09785,MGG_07595,MGG_08681,MGG_07593,MGG_07546,MGG_10710,MGG_05595,MGG_10961,MGG_09502,MGG_05384,MGG_08405,MGG_07793,MGG_10357,MGG_09351,MGG_15810,MGG_09352,MGG_08293,MGG_12999,MGG_00566,MGG_09139,MGG_09376,MGG_14943,MGG_03826,MGG_06058,MGG_06057,MGG_12983,MGG_12982,MGG_10323,MGG_08494,MGG_10534,MGG_10547,MGG_17822,MGG_03414,MGG_00141,MGG_04733,MGG_01469,MGG_05856,MGG_02583,MGG_14550,MGG_13464,MGG_04999,MGG_00593,MGG_13426,MGG_09150,MGG_02792,MGG_09189,MGG_04725,MGG_13895,	0.204568
Biological process	negative regulation of cell adhesion mediated by integrin	GO:0033629	7	0.0164777	2.58555	7	40	448	6619	MGG_04345,MGG_01924,MGG_00832,MGG_04469,MGG_04432,MGG_04684,MGG_10764,	0.204541
Biological process	cytokine precursor processing	GO:0140447	9	0.0164777	2.58555	7	40	448	6619	MGG_08309,MGG_09931,MGG_11608,MGG_05595,MGG_09139,MGG_00141,MGG_13464,	0.204541
Biological process	peptidyl-serine dephosphorylation	GO:0070262	9	0.0166428	2.05722	11	79	448	6619	MGG_01918,MGG_17286,MGG_05017,MGG_04628,MGG_00291,MGG_01336,MGG_04432,MGG_12047,MGG_08494,MGG_10547,MGG_05856,	0.206166
Biological process	phenylpropanoid catabolic process	GO:0046271	6	0.0166921	1.71575	18	155	448	6619	MGG_06539,MGG_03208,MGG_01925,MGG_00832,MGG_17002,MGG_01991,MGG_10215,MGG_08352,MGG_13116,MGG_15353,MGG_07992,MGG_04684,MGG_11608,MGG_07593,MGG_07790,MGG_09139,MGG_13464,MGG_09398,	0.206565
Biological process	positive regulation of glucose import	GO:0046326	11	0.0166921	1.71575	18	155	448	6619	MGG_13935,MGG_00291,MGG_09091,MGG_03977,MGG_14872,MGG_04251,MGG_04212,MGG_12047,MGG_03348,MGG_08200,MGG_05125,MGG_05384,MGG_15810,MGG_00566,MGG_10323,MGG_10547,MGG_00388,MGG_05856,	0.206565
Biological process	positive regulation of natural killer cell mediated immunity	GO:0002717	9	0.016731	2.25375	9	59	448	6619	MGG_07856,MGG_07626,MGG_00832,MGG_08500,MGG_04404,MGG_04469,MGG_04684,MGG_05390,MGG_02792,	0.206623
Biological process	pentacyclic triterpenoid metabolic process	GO:0019742	9	0.016731	2.25375	9	59	448	6619	MGG_04345,MGG_07626,MGG_01925,MGG_04628,MGG_04469,MGG_04432,MGG_06872,MGG_08494,MGG_02792,	0.206623
Biological process	positive regulation of natural killer cell mediated cytotoxicity	GO:0045954	10	0.016731	2.25375	9	59	448	6619	MGG_07856,MGG_07626,MGG_00832,MGG_08500,MGG_04404,MGG_04469,MGG_04684,MGG_05390,MGG_02792,	0.206623
Biological process	response to corticosteroid	GO:0031960	7	0.0167706	1.25076	80	945	448	6619	MGG_06772,MGG_07856,MGG_04345,MGG_15485,MGG_07626,MGG_14136,MGG_05623,MGG_11075,MGG_09647,MGG_09645,MGG_08309,MGG_07216,MGG_01925,MGG_01924,MGG_00832,MGG_09601,MGG_11927,MGG_09834,MGG_08500,MGG_10814,MGG_03085,MGG_08772,MGG_03070,MGG_17222,MGG_14602,MGG_14815,MGG_00440,MGG_09014,MGG_00611,MGG_08136,MGG_04628,MGG_00291,MGG_04890,MGG_04404,MGG_15731,MGG_14882,MGG_09068,MGG_04847,MGG_03755,MGG_02051,MGG_04469,MGG_09945,MGG_09941,MGG_04253,MGG_09931,MGG_02061,MGG_02252,MGG_04432,MGG_06872,MGG_04684,MGG_12047,MGG_07704,MGG_05390,MGG_05177,MGG_07594,MGG_07593,MGG_05125,MGG_02096,MGG_07546,MGG_05595,MGG_05384,MGG_07793,MGG_07306,MGG_03817,MGG_14943,MGG_12983,MGG_12982,MGG_10323,MGG_08494,MGG_10547,MGG_17822,MGG_03414,MGG_00141,MGG_05824,MGG_05856,MGG_02583,MGG_14550,MGG_00593,MGG_02792,MGG_13895,	0.206479
Biological process	peptidoglycan metabolic process	GO:0000270	7	0.0167857	1.48224	31	309	448	6619	MGG_17677,MGG_15026,MGG_02127,MGG_03205,MGG_12817,MGG_09645,MGG_01918,MGG_07219,MGG_09632,MGG_17286,MGG_15065,MGG_05017,MGG_13715,MGG_00611,MGG_09072,MGG_05723,MGG_15702,MGG_10912,MGG_03140,MGG_14291,MGG_07992,MGG_02496,MGG_15100,MGG_07580,MGG_07595,MGG_09502,MGG_10357,MGG_14943,MGG_08486,MGG_09150,MGG_09189,	0.206454
Biological process	indole-containing compound biosynthetic process	GO:0042435	6	0.0167857	1.48224	31	309	448	6619	MGG_07856,MGG_07887,MGG_07626,MGG_02128,MGG_11075,MGG_05045,MGG_08311,MGG_01925,MGG_01924,MGG_00832,MGG_08500,MGG_05017,MGG_07431,MGG_00611,MGG_04404,MGG_14674,MGG_15731,MGG_04469,MGG_09945,MGG_07992,MGG_04432,MGG_04684,MGG_05390,MGG_07593,MGG_14956,MGG_08297,MGG_14943,MGG_08494,MGG_17823,MGG_17828,MGG_02792,	0.206454
Biological process	quinone biosynthetic process	GO:1901663	6	0.0168285	1.45183	34	346	448	6619	MGG_04346,MGG_06540,MGG_04334,MGG_14590,MGG_09647,MGG_09645,MGG_08311,MGG_01918,MGG_07219,MGG_07216,MGG_08541,MGG_17286,MGG_15081,MGG_11927,MGG_15065,MGG_05017,MGG_15280,MGG_08161,MGG_00611,MGG_05983,MGG_09068,MGG_10912,MGG_03393,MGG_07992,MGG_02252,MGG_15100,MGG_02274,MGG_04684,MGG_07594,MGG_10710,MGG_10709,MGG_14943,MGG_12983,MGG_12982,	0.20656
Biological process	glycerol catabolic process	GO:0019563	9	0.0168522	1.66006	20	178	448	6619	MGG_03692,MGG_11075,MGG_01918,MGG_07216,MGG_17286,MGG_11927,MGG_10814,MGG_05017,MGG_00276,MGG_16812,MGG_09068,MGG_02252,MGG_00072,MGG_10961,MGG_08297,MGG_09376,MGG_12983,MGG_12982,MGG_03414,MGG_14550,	0.20664
Biological process	AV node cell action potential	GO:0086016	7	0.0169016	3.21186	5	23	448	6619	MGG_00291,MGG_15731,MGG_12047,MGG_00566,MGG_10547,	0.207037
Biological process	AV node cell to bundle of His cell signaling	GO:0086027	6	0.0169016	3.21186	5	23	448	6619	MGG_00291,MGG_15731,MGG_12047,MGG_00566,MGG_10547,	0.207037
Biological process	glycerol-3-phosphate biosynthetic process	GO:0046167	8	0.0169016	3.21186	5	23	448	6619	MGG_00276,MGG_16812,MGG_00072,MGG_10961,MGG_09376,	0.207037
Biological process	export across plasma membrane	GO:0140115	6	0.0169233	1.41776	38	396	448	6619	MGG_17677,MGG_07627,MGG_05623,MGG_03205,MGG_11075,MGG_09647,MGG_12817,MGG_01918,MGG_08309,MGG_07216,MGG_17286,MGG_10869,MGG_11716,MGG_09834,MGG_05017,MGG_11327,MGG_01511,MGG_01778,MGG_05085,MGG_04890,MGG_05723,MGG_09068,MGG_12442,MGG_09941,MGG_09931,MGG_02252,MGG_16432,MGG_06036,MGG_07595,MGG_05595,MGG_09502,MGG_09735,MGG_10598,MGG_11658,MGG_10534,MGG_00141,MGG_01469,MGG_02583,	0.206673
Biological process	positive regulation of transmembrane receptor protein serine/threonine kinase signaling pathway	GO:0090100	8	0.0169289	1.43365	36	371	448	6619	MGG_17677,MGG_07856,MGG_04345,MGG_07626,MGG_14136,MGG_03205,MGG_11075,MGG_12817,MGG_07216,MGG_01925,MGG_01924,MGG_00832,MGG_09834,MGG_08500,MGG_01511,MGG_05085,MGG_04628,MGG_04404,MGG_05723,MGG_04469,MGG_09945,MGG_02252,MGG_04432,MGG_04684,MGG_10764,MGG_05390,MGG_07595,MGG_08200,MGG_07593,MGG_09502,MGG_09735,MGG_12982,MGG_08494,MGG_10547,MGG_09398,MGG_02792,	0.206533
Biological process	response to insect	GO:0009625	6	0.0170715	1.86346	14	111	448	6619	MGG_07856,MGG_07626,MGG_11075,MGG_01924,MGG_00832,MGG_08500,MGG_04628,MGG_04404,MGG_04469,MGG_04432,MGG_04684,MGG_07593,MGG_17828,MGG_02792,	0.208062
Biological process	regulation of viral entry into host cell	GO:0046596	7	0.0170715	1.86346	14	111	448	6619	MGG_15496,MGG_01925,MGG_01924,MGG_04628,MGG_04890,MGG_04852,MGG_04469,MGG_09945,MGG_04432,MGG_06872,MGG_04684,MGG_08494,MGG_02767,MGG_02792,	0.208062
Biological process	positive gravitropism	GO:0009958	6	0.0171455	1.77739	16	133	448	6619	MGG_07856,MGG_04345,MGG_07626,MGG_11075,MGG_08309,MGG_08500,MGG_04628,MGG_04404,MGG_09931,MGG_04432,MGG_05390,MGG_07593,MGG_05595,MGG_10323,MGG_00141,MGG_02583,	0.208543
Biological process	regulation of secretion by cell	GO:1903530	7	0.017338	1.18471	121	1509	448	6619	MGG_17677,MGG_07856,MGG_04345,MGG_15018,MGG_07645,MGG_15485,MGG_07626,MGG_01270,MGG_14136,MGG_02114,MGG_07802,MGG_05623,MGG_03205,MGG_11075,MGG_14590,MGG_09647,MGG_12817,MGG_09645,MGG_07219,MGG_08309,MGG_07216,MGG_09632,MGG_17286,MGG_10869,MGG_11716,MGG_01925,MGG_01924,MGG_00833,MGG_00832,MGG_11927,MGG_09834,MGG_08500,MGG_17002,MGG_10814,MGG_08520,MGG_08519,MGG_01511,MGG_14815,MGG_10215,MGG_01778,MGG_00440,MGG_12887,MGG_08352,MGG_08136,MGG_08360,MGG_04628,MGG_03765,MGG_00291,MGG_04890,MGG_15990,MGG_04404,MGG_09091,MGG_14674,MGG_05723,MGG_16813,MGG_15731,MGG_02648,MGG_01336,MGG_04847,MGG_14872,MGG_10912,MGG_02051,MGG_04469,MGG_09945,MGG_09941,MGG_04253,MGG_15114,MGG_09931,MGG_07992,MGG_02061,MGG_02252,MGG_04432,MGG_15100,MGG_16432,MGG_04212,MGG_04684,MGG_12047,MGG_07704,MGG_11608,MGG_10764,MGG_05390,MGG_08458,MGG_07366,MGG_08450,MGG_07595,MGG_08200,MGG_07593,MGG_05125,MGG_07546,MGG_10710,MGG_05595,MGG_09502,MGG_05384,MGG_14061,MGG_09735,MGG_10598,MGG_09351,MGG_15810,MGG_08297,MGG_08293,MGG_12999,MGG_00566,MGG_09139,MGG_14943,MGG_12982,MGG_10323,MGG_00978,MGG_08494,MGG_10547,MGG_17822,MGG_00388,MGG_03411,MGG_00141,MGG_17802,MGG_05856,MGG_13464,MGG_00593,MGG_09398,MGG_02792,MGG_04725,MGG_13895,	0.210673
Biological process	response to retinoic acid	GO:0032526	6	0.017662	1.39254	41	435	448	6619	MGG_07856,MGG_04345,MGG_15485,MGG_11075,MGG_09647,MGG_01925,MGG_01924,MGG_00832,MGG_09834,MGG_08500,MGG_04173,MGG_11327,MGG_01991,MGG_14819,MGG_10215,MGG_08349,MGG_13935,MGG_08360,MGG_04628,MGG_04890,MGG_04404,MGG_14674,MGG_15731,MGG_03977,MGG_09068,MGG_04469,MGG_09945,MGG_09941,MGG_04432,MGG_04446,MGG_04684,MGG_12047,MGG_06036,MGG_07593,MGG_09351,MGG_14943,MGG_11680,MGG_12983,MGG_08494,MGG_02792,MGG_04725,	0.214394
Biological process	regulation of acute inflammatory response	GO:0002673	8	0.0177928	1.58792	23	214	448	6619	MGG_15019,MGG_07645,MGG_07216,MGG_09602,MGG_11927,MGG_13977,MGG_10445,MGG_14674,MGG_15731,MGG_02649,MGG_04847,MGG_09941,MGG_04253,MGG_02252,MGG_04212,MGG_07704,MGG_08450,MGG_08200,MGG_09352,MGG_12982,MGG_17822,MGG_03414,MGG_04733,	0.215764
Biological process	exogenous drug catabolic process	GO:0042738	6	0.0178225	1.65079	20	179	448	6619	MGG_07856,MGG_04345,MGG_07626,MGG_11075,MGG_01925,MGG_01924,MGG_00832,MGG_08500,MGG_04628,MGG_04404,MGG_04469,MGG_09945,MGG_04432,MGG_06872,MGG_04684,MGG_05390,MGG_07593,MGG_14956,MGG_08494,MGG_02792,	0.215908
Biological process	transition metal ion transport	GO:0000041	7	0.017944	1.26843	71	827	448	6619	MGG_17677,MGG_07884,MGG_01270,MGG_14136,MGG_02114,MGG_05623,MGG_03205,MGG_07602,MGG_09647,MGG_07228,MGG_12817,MGG_09645,MGG_05046,MGG_01918,MGG_07219,MGG_08309,MGG_07216,MGG_17286,MGG_11927,MGG_06326,MGG_05233,MGG_11327,MGG_01511,MGG_00440,MGG_05085,MGG_02818,MGG_04890,MGG_05723,MGG_16812,MGG_00464,MGG_02648,MGG_09068,MGG_03508,MGG_12210,MGG_10912,MGG_07729,MGG_09941,MGG_09931,MGG_02061,MGG_02252,MGG_04432,MGG_15100,MGG_04212,MGG_11608,MGG_10750,MGG_06006,MGG_06036,MGG_07595,MGG_07546,MGG_05595,MGG_10961,MGG_09502,MGG_07793,MGG_10357,MGG_14956,MGG_09146,MGG_09139,MGG_09376,MGG_14943,MGG_12983,MGG_12982,MGG_10323,MGG_10534,MGG_03414,MGG_00141,MGG_02583,MGG_14550,MGG_13464,MGG_00593,MGG_13426,MGG_09150,	0.217162
Biological process	cobalamin biosynthetic process	GO:0009236	7	0.0180669	1.73219	17	145	448	6619	MGG_07856,MGG_07216,MGG_01924,MGG_11927,MGG_08500,MGG_08778,MGG_11327,MGG_04404,MGG_09945,MGG_02252,MGG_05390,MGG_06036,MGG_07594,MGG_07593,MGG_12982,MGG_03414,MGG_02583,	0.218431
Biological process	detection of chemical stimulus involved in sensory perception	GO:0050907	5	0.0180751	1.90168	13	101	448	6619	MGG_15018,MGG_09645,MGG_07219,MGG_00291,MGG_04890,MGG_10912,MGG_15100,MGG_12047,MGG_05384,MGG_14943,MGG_10547,MGG_05856,MGG_02795,	0.218311
Biological process	myoblast proliferation	GO:0051450	4	0.0181651	2.0315	11	80	448	6619	MGG_05623,MGG_09834,MGG_00291,MGG_12047,MGG_05125,MGG_05384,MGG_00566,MGG_03826,MGG_10547,MGG_00388,MGG_05856,	0.219179
Biological process	cellular response to indole-3-methanol	GO:0071681	7	0.0181651	2.0315	11	80	448	6619	MGG_07856,MGG_04345,MGG_07626,MGG_11075,MGG_01925,MGG_04404,MGG_09945,MGG_04432,MGG_04684,MGG_05390,MGG_07593,	0.219179
Biological process	response to indole-3-methanol	GO:0071680	6	0.0181651	2.0315	11	80	448	6619	MGG_07856,MGG_04345,MGG_07626,MGG_11075,MGG_01925,MGG_04404,MGG_09945,MGG_04432,MGG_04684,MGG_05390,MGG_07593,	0.219179
Biological process	response to interleukin-6	GO:0070741	6	0.0183029	1.76413	16	134	448	6619	MGG_14590,MGG_08309,MGG_17222,MGG_04628,MGG_01336,MGG_15114,MGG_09931,MGG_04432,MGG_12047,MGG_10764,MGG_08458,MGG_10710,MGG_05595,MGG_10547,MGG_00141,MGG_02583,	0.220182
Biological process	cellular detoxification of aldehyde	GO:0110095	4	0.0183481	1.67093	19	168	448	6619	MGG_15496,MGG_04323,MGG_11927,MGG_08989,MGG_08519,MGG_01991,MGG_08349,MGG_00402,MGG_09068,MGG_10274,MGG_10910,MGG_09931,MGG_02252,MGG_09785,MGG_05595,MGG_08405,MGG_07793,MGG_08297,MGG_12983,	0.220506
Biological process	cerebellar Purkinje cell layer morphogenesis	GO:0021692	4	0.0183489	1.84682	14	112	448	6619	MGG_07856,MGG_04345,MGG_07626,MGG_09647,MGG_01924,MGG_08500,MGG_04890,MGG_04404,MGG_09945,MGG_05390,MGG_07593,MGG_12999,MGG_08494,MGG_02792,	0.220297
Biological process	regulation of osteoblast differentiation	GO:0045667	6	0.0184474	1.4824	30	299	448	6619	MGG_17677,MGG_07887,MGG_02128,MGG_03205,MGG_09647,MGG_12817,MGG_07216,MGG_09834,MGG_01511,MGG_05085,MGG_05723,MGG_03977,MGG_04847,MGG_04253,MGG_02061,MGG_02252,MGG_07704,MGG_10764,MGG_07595,MGG_08200,MGG_09502,MGG_09735,MGG_09323,MGG_12983,MGG_12982,MGG_10547,MGG_17822,MGG_14550,MGG_02762,MGG_09398,	0.221258
Biological process	cytokine production	GO:0001816	6	0.0185028	1.19167	113	1401	448	6619	MGG_17677,MGG_07856,MGG_04345,MGG_04346,MGG_15018,MGG_07645,MGG_07884,MGG_15485,MGG_07626,MGG_14136,MGG_03205,MGG_11075,MGG_09647,MGG_12817,MGG_09645,MGG_07219,MGG_08309,MGG_07218,MGG_07216,MGG_09632,MGG_17286,MGG_11716,MGG_01925,MGG_01924,MGG_00832,MGG_11927,MGG_09834,MGG_08500,MGG_10814,MGG_08519,MGG_01511,MGG_14602,MGG_00440,MGG_13977,MGG_08349,MGG_10445,MGG_00619,MGG_07009,MGG_11505,MGG_00402,MGG_00275,MGG_04628,MGG_03771,MGG_03773,MGG_00291,MGG_04890,MGG_04404,MGG_14674,MGG_05723,MGG_16813,MGG_15731,MGG_03977,MGG_02649,MGG_04852,MGG_09068,MGG_01336,MGG_04847,MGG_03513,MGG_14872,MGG_10912,MGG_02051,MGG_04469,MGG_09941,MGG_04253,MGG_09931,MGG_07992,MGG_02061,MGG_02252,MGG_04432,MGG_15100,MGG_04212,MGG_04684,MGG_02261,MGG_12047,MGG_07704,MGG_10516,MGG_11608,MGG_10764,MGG_05390,MGG_08458,MGG_07366,MGG_07595,MGG_08200,MGG_07594,MGG_07593,MGG_05125,MGG_05595,MGG_05592,MGG_09502,MGG_05384,MGG_09735,MGG_07793,MGG_09351,MGG_15810,MGG_09352,MGG_12999,MGG_00566,MGG_09139,MGG_14943,MGG_06058,MGG_10323,MGG_08494,MGG_10547,MGG_17822,MGG_15886,MGG_00141,MGG_04733,MGG_05856,MGG_02583,MGG_13464,MGG_02767,MGG_02762,MGG_04725,	0.221704
Biological process	cellular alkene metabolic process	GO:0043449	6	0.0185058	1.60118	22	203	448	6619	MGG_07877,MGG_08311,MGG_07216,MGG_01924,MGG_00832,MGG_11927,MGG_08500,MGG_09249,MGG_00611,MGG_15731,MGG_09068,MGG_04469,MGG_02252,MGG_04684,MGG_05125,MGG_05384,MGG_12983,MGG_12982,MGG_10547,MGG_00388,MGG_03414,MGG_14550,	0.221519
Biological process	positive regulation of protein kinase A signaling	GO:0010739	9	0.018548	2.21618	9	60	448	6619	MGG_09645,MGG_07219,MGG_01991,MGG_10911,MGG_10912,MGG_15100,MGG_14943,MGG_12981,MGG_02113,	0.221804
Biological process	brassinosteroid biosynthetic process	GO:0016132	8	0.0185506	2.11065	10	70	448	6619	MGG_07626,MGG_11075,MGG_01925,MGG_08500,MGG_04628,MGG_03765,MGG_04469,MGG_04432,MGG_04684,MGG_02792,	0.221617
Biological process	cerebellum morphogenesis	GO:0021587	4	0.0187108	1.58053	23	215	448	6619	MGG_07856,MGG_04345,MGG_07626,MGG_09647,MGG_07216,MGG_09632,MGG_01924,MGG_09834,MGG_08500,MGG_04890,MGG_04404,MGG_09945,MGG_02252,MGG_05390,MGG_07593,MGG_05125,MGG_12999,MGG_12983,MGG_12982,MGG_08494,MGG_05856,MGG_14550,MGG_02792,	0.223309
Biological process	tRNA 5'-leader removal	GO:0001682	12	0.0187507	2.52248	7	41	448	6619	MGG_07645,MGG_00611,MGG_04847,MGG_04253,MGG_07704,MGG_17822,MGG_04733,	0.223565
Biological process	endocardial cushion formation	GO:0003272	4	0.0187507	2.52248	7	41	448	6619	MGG_07216,MGG_09834,MGG_02252,MGG_10764,MGG_08200,MGG_12982,MGG_09398,	0.223565
Biological process	daunorubicin transport	GO:0043215	10	0.0187507	2.52248	7	41	448	6619	MGG_08309,MGG_09941,MGG_09931,MGG_05595,MGG_11658,MGG_00141,MGG_02583,	0.223565
Biological process	regulation of leukocyte mediated cytotoxicity	GO:0001910	7	0.0187534	1.50432	28	275	448	6619	MGG_07856,MGG_07626,MGG_09647,MGG_08309,MGG_09632,MGG_01925,MGG_00832,MGG_08500,MGG_00440,MGG_13977,MGG_10445,MGG_04404,MGG_02649,MGG_04469,MGG_09931,MGG_04432,MGG_04684,MGG_05390,MGG_05595,MGG_09352,MGG_00978,MGG_15886,MGG_04744,MGG_00141,MGG_04733,MGG_02583,MGG_00593,MGG_02792,	0.222937
Biological process	porphyrin-containing compound biosynthetic process	GO:0006779	7	0.018796	1.36859	44	475	448	6619	MGG_15496,MGG_17677,MGG_05623,MGG_03205,MGG_09647,MGG_12817,MGG_05046,MGG_08309,MGG_07216,MGG_17286,MGG_11927,MGG_05017,MGG_01511,MGG_08349,MGG_00402,MGG_00291,MGG_14674,MGG_05723,MGG_09048,MGG_09068,MGG_09931,MGG_07992,MGG_02252,MGG_12047,MGG_07595,MGG_05595,MGG_09502,MGG_09735,MGG_08405,MGG_07793,MGG_10357,MGG_14956,MGG_12999,MGG_00566,MGG_14943,MGG_06058,MGG_12983,MGG_12982,MGG_10547,MGG_03414,MGG_00141,MGG_05856,MGG_02583,MGG_14550,	0.223223
Biological process	extracellular matrix organization	GO:0030198	6	0.0188049	1.25813	74	869	448	6619	MGG_07856,MGG_04345,MGG_07645,MGG_07884,MGG_15485,MGG_07626,MGG_01270,MGG_14136,MGG_02114,MGG_11075,MGG_09647,MGG_07228,MGG_16181,MGG_08309,MGG_10400,MGG_01925,MGG_01924,MGG_00832,MGG_08500,MGG_15065,MGG_03085,MGG_08519,MGG_11327,MGG_00440,MGG_08349,MGG_13715,MGG_00619,MGG_04628,MGG_00291,MGG_04404,MGG_15731,MGG_02648,MGG_08180,MGG_09068,MGG_04847,MGG_03755,MGG_14872,MGG_04469,MGG_09945,MGG_04253,MGG_15353,MGG_09931,MGG_02061,MGG_04432,MGG_06872,MGG_04684,MGG_12047,MGG_07704,MGG_11608,MGG_10750,MGG_05390,MGG_06023,MGG_07593,MGG_05125,MGG_05595,MGG_05384,MGG_08405,MGG_07793,MGG_15810,MGG_09139,MGG_14943,MGG_12983,MGG_08494,MGG_10547,MGG_17822,MGG_00141,MGG_05856,MGG_13464,MGG_04999,MGG_00593,MGG_02792,MGG_04725,MGG_13895,MGG_02775,	0.22311
Biological process	oligopeptide transport	GO:0006857	9	0.0188994	1.54546	25	239	448	6619	MGG_17677,MGG_03205,MGG_07228,MGG_12817,MGG_05045,MGG_08311,MGG_01918,MGG_08309,MGG_17286,MGG_05017,MGG_07428,MGG_10251,MGG_00275,MGG_05723,MGG_15731,MGG_09941,MGG_09931,MGG_10750,MGG_07595,MGG_05595,MGG_09502,MGG_10357,MGG_10534,MGG_00141,MGG_02583,	0.224011
Biological process	alcohol biosynthetic process	GO:0046165	6	0.0189358	1.21628	95	1154	448	6619	MGG_07856,MGG_04345,MGG_04346,MGG_15018,MGG_15485,MGG_07626,MGG_06539,MGG_11075,MGG_06738,MGG_09647,MGG_09645,MGG_05045,MGG_05046,MGG_07219,MGG_08309,MGG_07216,MGG_01925,MGG_01924,MGG_00832,MGG_11927,MGG_08989,MGG_09834,MGG_08500,MGG_17002,MGG_10814,MGG_04173,MGG_08520,MGG_03070,MGG_07428,MGG_08519,MGG_14602,MGG_10215,MGG_00440,MGG_09014,MGG_10466,MGG_08352,MGG_08349,MGG_10445,MGG_00402,MGG_08360,MGG_02818,MGG_00275,MGG_00276,MGG_04628,MGG_03765,MGG_04890,MGG_04404,MGG_14674,MGG_16813,MGG_16812,MGG_14882,MGG_10499,MGG_10912,MGG_02051,MGG_04469,MGG_09945,MGG_09941,MGG_15114,MGG_07992,MGG_02252,MGG_04432,MGG_00072,MGG_02000,MGG_15100,MGG_04212,MGG_06872,MGG_04684,MGG_12047,MGG_10764,MGG_05390,MGG_05177,MGG_07594,MGG_07593,MGG_10710,MGG_10961,MGG_07793,MGG_07307,MGG_14956,MGG_09599,MGG_09351,MGG_08293,MGG_09376,MGG_14943,MGG_12982,MGG_10323,MGG_08494,MGG_10547,MGG_15886,MGG_03414,MGG_04733,MGG_02583,MGG_14550,MGG_00593,MGG_02792,MGG_02787,	0.224222
Biological process	response to methotrexate	GO:0031427	6	0.0192185	1.72032	17	146	448	6619	MGG_07887,MGG_02128,MGG_11075,MGG_09645,MGG_07219,MGG_08309,MGG_07216,MGG_11927,MGG_09931,MGG_08450,MGG_05595,MGG_09323,MGG_12982,MGG_05841,MGG_00141,MGG_02103,MGG_02583,	0.226018
Biological process	skeletal system development	GO:0001501	5	0.0192233	1.21718	94	1141	448	6619	MGG_17677,MGG_07856,MGG_04345,MGG_04346,MGG_06540,MGG_15485,MGG_07626,MGG_14136,MGG_03205,MGG_11075,MGG_09647,MGG_12817,MGG_09645,MGG_08311,MGG_07219,MGG_07216,MGG_11716,MGG_01925,MGG_01924,MGG_11927,MGG_09834,MGG_08500,MGG_15065,MGG_11327,MGG_01511,MGG_01778,MGG_13977,MGG_05085,MGG_08349,MGG_10445,MGG_00611,MGG_00402,MGG_02818,MGG_02817,MGG_04628,MGG_03773,MGG_02442,MGG_04890,MGG_04404,MGG_05723,MGG_15731,MGG_03977,MGG_02649,MGG_16831,MGG_09068,MGG_01336,MGG_10912,MGG_09945,MGG_15353,MGG_02061,MGG_02252,MGG_04432,MGG_00072,MGG_15100,MGG_16432,MGG_06872,MGG_04684,MGG_08436,MGG_11608,MGG_10764,MGG_05390,MGG_08458,MGG_08455,MGG_09785,MGG_07366,MGG_07595,MGG_08200,MGG_07594,MGG_07593,MGG_09502,MGG_09735,MGG_08405,MGG_07793,MGG_10357,MGG_03817,MGG_09351,MGG_09352,MGG_00566,MGG_09139,MGG_14943,MGG_12983,MGG_12982,MGG_10323,MGG_08494,MGG_03414,MGG_04733,MGG_14550,MGG_13464,MGG_04999,MGG_02762,MGG_09398,MGG_02792,MGG_04725,MGG_13895,	0.225855
Biological process	regulation of response to wounding	GO:1903034	6	0.0192712	1.32272	53	592	448	6619	MGG_04345,MGG_15018,MGG_07645,MGG_06540,MGG_15485,MGG_01270,MGG_11075,MGG_09645,MGG_07219,MGG_08309,MGG_07216,MGG_17286,MGG_13977,MGG_08349,MGG_10445,MGG_00619,MGG_07009,MGG_00402,MGG_04628,MGG_04404,MGG_14674,MGG_01368,MGG_15731,MGG_03977,MGG_02649,MGG_09068,MGG_01336,MGG_04847,MGG_10912,MGG_04469,MGG_09945,MGG_04253,MGG_09931,MGG_02061,MGG_04432,MGG_15100,MGG_04684,MGG_07704,MGG_08436,MGG_05390,MGG_05595,MGG_08405,MGG_07793,MGG_09352,MGG_14943,MGG_06058,MGG_10323,MGG_02933,MGG_17822,MGG_00141,MGG_04733,MGG_02583,MGG_13895,	0.226198
Biological process	regulation of cellular amine metabolic process	GO:0033238	6	0.0192774	1.33128	51	566	448	6619	MGG_15496,MGG_09647,MGG_08309,MGG_01925,MGG_01924,MGG_15081,MGG_00833,MGG_09834,MGG_08772,MGG_14816,MGG_14815,MGG_00440,MGG_08161,MGG_04628,MGG_05983,MGG_00291,MGG_04890,MGG_04404,MGG_15731,MGG_04852,MGG_14872,MGG_09945,MGG_09931,MGG_03393,MGG_04432,MGG_15100,MGG_04212,MGG_04684,MGG_12047,MGG_08200,MGG_07593,MGG_05125,MGG_05595,MGG_05384,MGG_09351,MGG_12999,MGG_00566,MGG_14943,MGG_12982,MGG_10323,MGG_08494,MGG_10547,MGG_00388,MGG_00141,MGG_05856,MGG_02583,MGG_04999,MGG_00593,MGG_02762,MGG_02792,MGG_04725,	0.22605
Biological process	ammonium ion metabolic process	GO:0097164	4	0.0195919	1.49887	28	276	448	6619	MGG_07856,MGG_04346,MGG_15026,MGG_02127,MGG_11075,MGG_05045,MGG_00832,MGG_08500,MGG_10814,MGG_01991,MGG_14815,MGG_00440,MGG_08161,MGG_00611,MGG_09072,MGG_04890,MGG_15702,MGG_04469,MGG_09945,MGG_04684,MGG_07580,MGG_05390,MGG_08450,MGG_07594,MGG_08494,MGG_08487,MGG_00593,MGG_09189,	0.229515
Biological process	neuronal action potential	GO:0019228	6	0.019692	1.78724	15	124	448	6619	MGG_07856,MGG_11075,MGG_00832,MGG_09834,MGG_10814,MGG_14602,MGG_04628,MGG_00291,MGG_09945,MGG_04684,MGG_12047,MGG_05384,MGG_10547,MGG_05856,MGG_02792,	0.227163
Biological process	tRNA 3'-end processing	GO:0042780	11	0.0197885	2.00642	11	81	448	6619	MGG_07645,MGG_07216,MGG_11927,MGG_00611,MGG_04847,MGG_04253,MGG_02252,MGG_07704,MGG_12982,MGG_17822,MGG_03414,	0.228059
Biological process	renal system process involved in regulation of blood volume	GO:0001977	6	0.0199595	1.68318	18	158	448	6619	MGG_07856,MGG_04345,MGG_07626,MGG_11075,MGG_01925,MGG_01924,MGG_08500,MGG_04628,MGG_09068,MGG_04469,MGG_09945,MGG_04432,MGG_06872,MGG_05390,MGG_07593,MGG_12983,MGG_08494,MGG_02792,	0.22981
Biological process	regulation of monooxygenase activity	GO:0032768	6	0.0200565	1.47255	30	301	448	6619	MGG_07856,MGG_04345,MGG_07626,MGG_11075,MGG_09645,MGG_05045,MGG_07219,MGG_01925,MGG_01924,MGG_09834,MGG_08500,MGG_04628,MGG_04890,MGG_04404,MGG_04852,MGG_10912,MGG_09945,MGG_04432,MGG_15100,MGG_04684,MGG_12047,MGG_10764,MGG_05390,MGG_08450,MGG_07593,MGG_13626,MGG_14943,MGG_08494,MGG_10547,MGG_02792,	0.230707
Biological process	negative regulation of SNARE complex assembly	GO:0035544	9	0.0201953	3.07803	5	24	448	6619	MGG_00291,MGG_12047,MGG_05125,MGG_05384,MGG_10547,	0.232082
Biological process	pronephros formation	GO:0072116	5	0.0201953	3.07803	5	24	448	6619	MGG_00291,MGG_12047,MGG_05384,MGG_10547,MGG_05856,	0.232082
Biological process	cranial suture morphogenesis	GO:0060363	5	0.0201953	3.07803	5	24	448	6619	MGG_09834,MGG_04432,MGG_08200,MGG_09398,MGG_02792,	0.232082
Biological process	membrane lipid metabolic process	GO:0006643	6	0.0202279	1.30364	57	646	448	6619	MGG_07856,MGG_04345,MGG_04346,MGG_07626,MGG_07602,MGG_09645,MGG_01918,MGG_07219,MGG_08309,MGG_07216,MGG_17286,MGG_01925,MGG_01924,MGG_00832,MGG_11927,MGG_08500,MGG_10814,MGG_17222,MGG_01991,MGG_14602,MGG_00440,MGG_07009,MGG_00611,MGG_13935,MGG_02817,MGG_04628,MGG_04404,MGG_15731,MGG_04852,MGG_09068,MGG_01336,MGG_02662,MGG_10912,MGG_04469,MGG_09945,MGG_09941,MGG_09931,MGG_04432,MGG_15100,MGG_06872,MGG_04684,MGG_12047,MGG_05390,MGG_07593,MGG_05595,MGG_13626,MGG_14943,MGG_12983,MGG_12982,MGG_08494,MGG_10547,MGG_00141,MGG_02583,MGG_00593,MGG_13429,MGG_02767,MGG_02792,	0.231796
Biological process	regulation of blood coagulation	GO:0030193	8	0.0203306	1.45026	32	326	448	6619	MGG_07645,MGG_06540,MGG_01270,MGG_09645,MGG_08309,MGG_13977,MGG_08349,MGG_10445,MGG_00619,MGG_00402,MGG_01368,MGG_15731,MGG_02649,MGG_09068,MGG_01336,MGG_04847,MGG_10912,MGG_04253,MGG_09931,MGG_02061,MGG_15100,MGG_07704,MGG_08436,MGG_05595,MGG_08405,MGG_07793,MGG_09352,MGG_02933,MGG_17822,MGG_00141,MGG_04733,MGG_02583,	0.232752
Biological process	uroporphyrinogen III biosynthetic process	GO:0006780	8	0.0203364	2.08092	10	71	448	6619	MGG_07216,MGG_17286,MGG_11927,MGG_09068,MGG_02252,MGG_10357,MGG_12983,MGG_12982,MGG_03414,MGG_14550,	0.232598
Biological process	uroporphyrinogen III metabolic process	GO:0046502	7	0.0203364	2.08092	10	71	448	6619	MGG_07216,MGG_17286,MGG_11927,MGG_09068,MGG_02252,MGG_10357,MGG_12983,MGG_12982,MGG_03414,MGG_14550,	0.232598
Biological process	membrane biogenesis	GO:0044091	5	0.020427	1.41458	36	376	448	6619	MGG_17677,MGG_07856,MGG_04345,MGG_07626,MGG_03205,MGG_12817,MGG_07216,MGG_17286,MGG_01924,MGG_11927,MGG_08500,MGG_01511,MGG_00440,MGG_05085,MGG_00291,MGG_04404,MGG_05723,MGG_09068,MGG_09945,MGG_02252,MGG_12047,MGG_05390,MGG_07595,MGG_07593,MGG_09502,MGG_09735,MGG_12983,MGG_12982,MGG_10323,MGG_00978,MGG_08494,MGG_10547,MGG_03414,MGG_14550,MGG_00593,MGG_02792,	0.233192
Biological process	insulin processing	GO:0030070	10	0.0205041	2.17985	9	61	448	6619	MGG_07216,MGG_11927,MGG_10445,MGG_09068,MGG_02252,MGG_09785,MGG_12982,MGG_03414,MGG_14550,	0.233851
Biological process	tRNA 5'-end processing	GO:0099116	11	0.0205659	1.92712	12	92	448	6619	MGG_07645,MGG_07216,MGG_11927,MGG_00611,MGG_04847,MGG_04253,MGG_02252,MGG_07704,MGG_12982,MGG_17822,MGG_03414,MGG_04733,	0.234334
Biological process	norepinephrine uptake	GO:0051620	11	0.0205659	1.92712	12	92	448	6619	MGG_07856,MGG_07626,MGG_11075,MGG_00832,MGG_08500,MGG_04404,MGG_04469,MGG_09945,MGG_04684,MGG_05390,MGG_07593,MGG_02792,	0.234334
Biological process	hindbrain morphogenesis	GO:0021575	4	0.0206581	1.56597	23	217	448	6619	MGG_07856,MGG_04345,MGG_07626,MGG_09647,MGG_07216,MGG_09632,MGG_01924,MGG_09834,MGG_08500,MGG_04890,MGG_04404,MGG_09945,MGG_02252,MGG_05390,MGG_07593,MGG_05125,MGG_12999,MGG_12983,MGG_12982,MGG_08494,MGG_05856,MGG_14550,MGG_02792,	0.234942
Biological process	response to hormone	GO:0009725	5	0.020822	1.12703	183	2399	448	6619	MGG_06772,MGG_15496,MGG_17677,MGG_07856,MGG_04345,MGG_04346,MGG_15019,MGG_15018,MGG_07887,MGG_15485,MGG_07626,MGG_02128,MGG_01270,MGG_14136,MGG_05623,MGG_03205,MGG_11075,MGG_06738,MGG_14590,MGG_09647,MGG_12817,MGG_09645,MGG_08311,MGG_05046,MGG_07219,MGG_08309,MGG_07216,MGG_05059,MGG_11716,MGG_01925,MGG_01924,MGG_00832,MGG_09601,MGG_09602,MGG_09841,MGG_11927,MGG_08989,MGG_09834,MGG_06326,MGG_08500,MGG_10814,MGG_03085,MGG_07686,MGG_08772,MGG_03070,MGG_17222,MGG_08519,MGG_11327,MGG_01511,MGG_01991,MGG_14602,MGG_10251,MGG_14815,MGG_10215,MGG_00440,MGG_09014,MGG_11554,MGG_10431,MGG_05085,MGG_08349,MGG_13715,MGG_00619,MGG_00611,MGG_08136,MGG_00402,MGG_13935,MGG_02818,MGG_04628,MGG_03771,MGG_03773,MGG_09071,MGG_03765,MGG_00291,MGG_04890,MGG_04404,MGG_09091,MGG_14674,MGG_05723,MGG_16813,MGG_16812,MGG_15731,MGG_14882,MGG_03977,MGG_00464,MGG_02648,MGG_08180,MGG_09068,MGG_01336,MGG_04847,MGG_03513,MGG_03755,MGG_14872,MGG_10912,MGG_03140,MGG_02051,MGG_04469,MGG_09945,MGG_09941,MGG_04253,MGG_05101,MGG_09931,MGG_05331,MGG_02061,MGG_02252,MGG_04432,MGG_15100,MGG_04212,MGG_06872,MGG_04684,MGG_02261,MGG_12047,MGG_14232,MGG_07704,MGG_11608,MGG_06006,MGG_05390,MGG_08458,MGG_08450,MGG_07595,MGG_08200,MGG_05177,MGG_07594,MGG_08681,MGG_07593,MGG_05125,MGG_02096,MGG_07546,MGG_10710,MGG_05595,MGG_10961,MGG_05592,MGG_09709,MGG_09502,MGG_05384,MGG_09735,MGG_08405,MGG_07793,MGG_07306,MGG_10357,MGG_14956,MGG_03817,MGG_09351,MGG_15810,MGG_09352,MGG_08293,MGG_12999,MGG_09139,MGG_09138,MGG_09376,MGG_14943,MGG_10107,MGG_11680,MGG_03826,MGG_06058,MGG_09323,MGG_12983,MGG_12982,MGG_10323,MGG_00978,MGG_08494,MGG_10534,MGG_10547,MGG_02933,MGG_17822,MGG_15886,MGG_00388,MGG_04744,MGG_03414,MGG_00141,MGG_05825,MGG_05824,MGG_02110,MGG_02103,MGG_05856,MGG_02583,MGG_14550,MGG_13464,MGG_00593,MGG_02762,MGG_09150,MGG_02792,MGG_04725,MGG_13895,	0.236583
Biological process	extracellular structure organization	GO:0043062	5	0.0210367	1.24926	75	887	448	6619	MGG_07856,MGG_04345,MGG_07645,MGG_07884,MGG_15485,MGG_07626,MGG_01270,MGG_14136,MGG_02114,MGG_11075,MGG_09647,MGG_07228,MGG_16181,MGG_08309,MGG_10400,MGG_01925,MGG_01924,MGG_00832,MGG_08500,MGG_15065,MGG_03085,MGG_08519,MGG_11327,MGG_14819,MGG_00440,MGG_08349,MGG_13715,MGG_00619,MGG_04628,MGG_00291,MGG_04404,MGG_15731,MGG_02648,MGG_08180,MGG_09068,MGG_04847,MGG_03755,MGG_14872,MGG_04469,MGG_09945,MGG_04253,MGG_15353,MGG_09931,MGG_02061,MGG_04432,MGG_06872,MGG_04684,MGG_12047,MGG_07704,MGG_11608,MGG_10750,MGG_05390,MGG_06023,MGG_07593,MGG_05125,MGG_05595,MGG_05384,MGG_08405,MGG_07793,MGG_15810,MGG_09139,MGG_14943,MGG_12983,MGG_08494,MGG_10547,MGG_17822,MGG_00141,MGG_05856,MGG_13464,MGG_04999,MGG_00593,MGG_02792,MGG_04725,MGG_13895,MGG_02775,	0.238798
Biological process	synaptic vesicle budding from presynaptic endocytic zone membrane	GO:0016185	9	0.0211203	1.81442	14	114	448	6619	MGG_06540,MGG_14136,MGG_02114,MGG_03070,MGG_09071,MGG_14882,MGG_02648,MGG_04847,MGG_04253,MGG_07704,MGG_07546,MGG_09131,MGG_17822,MGG_05826,	0.239522
Biological process	regulation of natural killer cell mediated cytotoxicity	GO:0042269	9	0.0211515	1.67259	18	159	448	6619	MGG_07856,MGG_07626,MGG_09647,MGG_08309,MGG_09632,MGG_00832,MGG_08500,MGG_04404,MGG_04469,MGG_09931,MGG_04684,MGG_05390,MGG_05595,MGG_15886,MGG_04744,MGG_00141,MGG_02583,MGG_02792,	0.239651
Biological process	alpha-glucan metabolic process	GO:0030978	8	0.0212349	2.46243	7	42	448	6619	MGG_07645,MGG_05017,MGG_04253,MGG_07704,MGG_10357,MGG_10323,MGG_17822,	0.24037
Biological process	clathrin coat assembly	GO:0048268	8	0.0212349	2.46243	7	42	448	6619	MGG_06540,MGG_09071,MGG_15731,MGG_04847,MGG_04253,MGG_07704,MGG_17822,	0.24037
Biological process	retinoic acid catabolic process	GO:0034653	11	0.0215168	1.98195	11	82	448	6619	MGG_07856,MGG_01924,MGG_00832,MGG_08500,MGG_04628,MGG_04469,MGG_09945,MGG_04432,MGG_04684,MGG_08494,MGG_02792,	0.243106
Biological process	phagosome acidification	GO:0090383	13	0.0215168	1.98195	11	82	448	6619	MGG_02114,MGG_05046,MGG_06326,MGG_02818,MGG_16812,MGG_02648,MGG_06006,MGG_10961,MGG_09376,MGG_10323,MGG_09150,	0.243106
Biological process	skeletal muscle tissue growth	GO:0048630	4	0.0215168	1.98195	11	82	448	6619	MGG_07856,MGG_11075,MGG_00832,MGG_04628,MGG_04404,MGG_02051,MGG_04469,MGG_09945,MGG_04684,MGG_05390,MGG_02792,	0.243106
Biological process	trichloroethylene metabolic process	GO:0018979	7	0.0215585	2.68628	6	33	448	6619	MGG_01925,MGG_01924,MGG_00832,MGG_08500,MGG_04684,MGG_08494,	0.242895
Biological process	gibberellin catabolic process	GO:0045487	10	0.0215585	2.68628	6	33	448	6619	MGG_08311,MGG_01925,MGG_00611,MGG_04469,MGG_06872,MGG_08494,	0.242895
Biological process	floral whorl development	GO:0048438	4	0.0217446	1.54169	24	230	448	6619	MGG_07856,MGG_04345,MGG_07626,MGG_02128,MGG_05623,MGG_08309,MGG_08500,MGG_10215,MGG_04628,MGG_04404,MGG_14674,MGG_04469,MGG_09931,MGG_04432,MGG_05595,MGG_10357,MGG_08297,MGG_08494,MGG_00141,MGG_02583,MGG_02762,MGG_09398,MGG_02792,MGG_04725,	0.244536
Biological process	lipid export from cell	GO:0140353	9	0.0219784	1.4071	36	378	448	6619	MGG_17677,MGG_07856,MGG_04345,MGG_15485,MGG_07626,MGG_03205,MGG_11075,MGG_12817,MGG_08309,MGG_17286,MGG_01925,MGG_01924,MGG_00832,MGG_08500,MGG_01511,MGG_10215,MGG_08360,MGG_04628,MGG_04404,MGG_14674,MGG_05723,MGG_04469,MGG_09931,MGG_04432,MGG_04684,MGG_05390,MGG_07595,MGG_05595,MGG_09502,MGG_09735,MGG_09351,MGG_00978,MGG_08494,MGG_00141,MGG_02583,MGG_13895,	0.246935
Biological process	gastrulation with mouth forming second	GO:0001702	6	0.0222447	2.05202	10	72	448	6619	MGG_17677,MGG_03205,MGG_12817,MGG_01511,MGG_05085,MGG_05723,MGG_03977,MGG_07595,MGG_09502,MGG_09735,	0.249694
Biological process	cytoplasmic sequestering of protein	GO:0051220	6	0.0222447	2.05202	10	72	448	6619	MGG_05084,MGG_00291,MGG_12047,MGG_05125,MGG_05384,MGG_09138,MGG_03826,MGG_10547,MGG_00388,MGG_05856,	0.249694
Biological process	regulation of transmission of nerve impulse	GO:0051969	7	0.0222447	2.05202	10	72	448	6619	MGG_09647,MGG_09834,MGG_10814,MGG_14602,MGG_13715,MGG_00291,MGG_12047,MGG_05384,MGG_10547,MGG_05856,	0.249694
Biological process	regulation of hormone biosynthetic process	GO:0046885	7	0.022286	1.48275	28	279	448	6619	MGG_07856,MGG_04345,MGG_15018,MGG_07887,MGG_07626,MGG_02128,MGG_11075,MGG_01925,MGG_01924,MGG_00832,MGG_09834,MGG_08500,MGG_04628,MGG_04890,MGG_04404,MGG_15731,MGG_03977,MGG_04469,MGG_09945,MGG_04432,MGG_04684,MGG_12047,MGG_10764,MGG_05390,MGG_07593,MGG_08494,MGG_10547,MGG_02792,	0.249463
Biological process	negative regulation of renal sodium excretion	GO:0035814	9	0.0223789	2.27301	8	52	448	6619	MGG_08309,MGG_04253,MGG_09931,MGG_07704,MGG_05595,MGG_17822,MGG_00141,MGG_02583,	0.250271
Biological process	leukocyte aggregation	GO:0070486	6	0.0223789	2.27301	8	52	448	6619	MGG_07645,MGG_04847,MGG_09941,MGG_04253,MGG_15353,MGG_07704,MGG_10323,MGG_17822,	0.250271
Biological process	isoleucine transport	GO:0015818	11	0.0223789	2.27301	8	52	448	6619	MGG_01918,MGG_17286,MGG_10869,MGG_05017,MGG_01778,MGG_09941,MGG_16432,MGG_10598,	0.250271
Biological process	regulation of pathway-restricted SMAD protein phosphorylation	GO:0060393	10	0.0223974	1.66214	18	160	448	6619	MGG_07856,MGG_04345,MGG_07626,MGG_11075,MGG_01925,MGG_01924,MGG_00832,MGG_08500,MGG_04628,MGG_04404,MGG_04469,MGG_09945,MGG_04432,MGG_04684,MGG_05390,MGG_07593,MGG_08494,MGG_02792,	0.249783
Biological process	positive regulation of cell killing	GO:0031343	6	0.0224693	1.4298	33	341	448	6619	MGG_07856,MGG_07626,MGG_09645,MGG_07219,MGG_08309,MGG_07216,MGG_09632,MGG_01925,MGG_00832,MGG_11927,MGG_08500,MGG_00440,MGG_04890,MGG_04404,MGG_08180,MGG_10912,MGG_04469,MGG_09931,MGG_02252,MGG_04432,MGG_15100,MGG_04684,MGG_12047,MGG_05390,MGG_05595,MGG_14943,MGG_12982,MGG_00978,MGG_15886,MGG_04744,MGG_00141,MGG_00593,MGG_02792,	0.250355
Biological process	hair follicle maturation	GO:0048820	5	0.0225618	1.84682	13	104	448	6619	MGG_07856,MGG_04345,MGG_07626,MGG_09834,MGG_08500,MGG_04404,MGG_09945,MGG_05390,MGG_08200,MGG_07593,MGG_08494,MGG_09398,MGG_02792,	0.251154
Biological process	response to molecule of bacterial origin	GO:0002237	5	0.0225638	1.22292	86	1039	448	6619	MGG_17677,MGG_07856,MGG_04345,MGG_04346,MGG_15018,MGG_07887,MGG_15485,MGG_07626,MGG_02128,MGG_03205,MGG_11075,MGG_12817,MGG_05045,MGG_08309,MGG_07216,MGG_09632,MGG_01925,MGG_01924,MGG_00832,MGG_11927,MGG_09834,MGG_08500,MGG_08772,MGG_17222,MGG_08519,MGG_11327,MGG_01511,MGG_01991,MGG_14815,MGG_00440,MGG_12887,MGG_08349,MGG_11505,MGG_08136,MGG_04628,MGG_00291,MGG_04890,MGG_04404,MGG_09091,MGG_14674,MGG_05723,MGG_04852,MGG_14872,MGG_02051,MGG_04469,MGG_09945,MGG_09941,MGG_09931,MGG_02061,MGG_02252,MGG_04432,MGG_04684,MGG_12047,MGG_14232,MGG_10516,MGG_10764,MGG_05390,MGG_08450,MGG_07595,MGG_07594,MGG_07593,MGG_05125,MGG_05595,MGG_09502,MGG_05384,MGG_07793,MGG_09351,MGG_15810,MGG_00566,MGG_06058,MGG_12983,MGG_12982,MGG_08494,MGG_10547,MGG_17828,MGG_00388,MGG_03414,MGG_00141,MGG_04733,MGG_05824,MGG_05856,MGG_02583,MGG_14550,MGG_02767,MGG_02792,MGG_04725,	0.250945
Biological process	regulation of cold-induced thermogenesis	GO:0120161	5	0.0225693	1.38969	38	404	448	6619	MGG_17677,MGG_07856,MGG_04345,MGG_15018,MGG_07626,MGG_05623,MGG_03205,MGG_12817,MGG_07216,MGG_01924,MGG_08500,MGG_01511,MGG_01991,MGG_00440,MGG_05085,MGG_04404,MGG_09091,MGG_05723,MGG_03977,MGG_10911,MGG_02252,MGG_10764,MGG_05390,MGG_07595,MGG_07593,MGG_09502,MGG_09735,MGG_00566,MGG_12981,MGG_12982,MGG_10323,MGG_08494,MGG_10547,MGG_03414,MGG_02113,MGG_00593,MGG_02792,MGG_04725,	0.250775
Biological process	cold-induced thermogenesis	GO:0106106	7	0.0225693	1.38969	38	404	448	6619	MGG_17677,MGG_07856,MGG_04345,MGG_15018,MGG_07626,MGG_05623,MGG_03205,MGG_12817,MGG_07216,MGG_01924,MGG_08500,MGG_01511,MGG_01991,MGG_00440,MGG_05085,MGG_04404,MGG_09091,MGG_05723,MGG_03977,MGG_10911,MGG_02252,MGG_10764,MGG_05390,MGG_07595,MGG_07593,MGG_09502,MGG_09735,MGG_00566,MGG_12981,MGG_12982,MGG_10323,MGG_08494,MGG_10547,MGG_03414,MGG_02113,MGG_00593,MGG_02792,MGG_04725,	0.250775
Biological process	regulation of timing of plant organ formation	GO:0090709	7	0.0226048	2.14469	9	62	448	6619	MGG_07856,MGG_07626,MGG_08500,MGG_04628,MGG_04404,MGG_09945,MGG_04684,MGG_05390,MGG_07593,	0.250708
Biological process	tricyclic triterpenoid metabolic process	GO:0010683	9	0.0226048	2.14469	9	62	448	6619	MGG_04345,MGG_07626,MGG_11075,MGG_08500,MGG_04628,MGG_04404,MGG_04432,MGG_05390,MGG_07593,	0.250708
Biological process	thalianol metabolic process	GO:0080003	10	0.0226048	2.14469	9	62	448	6619	MGG_04345,MGG_07626,MGG_11075,MGG_08500,MGG_04628,MGG_04404,MGG_04432,MGG_05390,MGG_07593,	0.250708
Biological process	adrenal gland development	GO:0030325	6	0.0226525	1.57024	22	207	448	6619	MGG_17677,MGG_07856,MGG_04345,MGG_15485,MGG_03205,MGG_11075,MGG_12817,MGG_01924,MGG_00832,MGG_08500,MGG_01511,MGG_05085,MGG_04404,MGG_05723,MGG_03977,MGG_09945,MGG_04684,MGG_07595,MGG_07593,MGG_09502,MGG_09735,MGG_08494,	0.250546
Biological process	ureteric bud development	GO:0001657	9	0.0227872	1.53502	24	231	448	6619	MGG_07856,MGG_04345,MGG_15485,MGG_07626,MGG_09647,MGG_09645,MGG_07219,MGG_08500,MGG_04404,MGG_03977,MGG_10912,MGG_09945,MGG_15100,MGG_04446,MGG_10764,MGG_05390,MGG_07593,MGG_09351,MGG_14943,MGG_06058,MGG_08494,MGG_10547,MGG_02792,MGG_04725,	0.251806
Biological process	polyamine metabolic process	GO:0006595	8	0.0227872	1.53502	24	231	448	6619	MGG_07856,MGG_04345,MGG_15019,MGG_07626,MGG_11075,MGG_09645,MGG_07219,MGG_01925,MGG_01924,MGG_00832,MGG_09602,MGG_08500,MGG_05017,MGG_01991,MGG_14815,MGG_04404,MGG_10912,MGG_09945,MGG_15100,MGG_04684,MGG_05390,MGG_07593,MGG_14930,MGG_14943,	0.251806
Biological process	mesonephric epithelium development	GO:0072163	7	0.0227872	1.53502	24	231	448	6619	MGG_07856,MGG_04345,MGG_15485,MGG_07626,MGG_09647,MGG_09645,MGG_07219,MGG_08500,MGG_04404,MGG_03977,MGG_10912,MGG_09945,MGG_15100,MGG_04446,MGG_10764,MGG_05390,MGG_07593,MGG_09351,MGG_14943,MGG_06058,MGG_08494,MGG_10547,MGG_02792,MGG_04725,	0.251806
Biological process	mesonephric tubule development	GO:0072164	8	0.0227872	1.53502	24	231	448	6619	MGG_07856,MGG_04345,MGG_15485,MGG_07626,MGG_09647,MGG_09645,MGG_07219,MGG_08500,MGG_04404,MGG_03977,MGG_10912,MGG_09945,MGG_15100,MGG_04446,MGG_10764,MGG_05390,MGG_07593,MGG_09351,MGG_14943,MGG_06058,MGG_08494,MGG_10547,MGG_02792,MGG_04725,	0.251806
Biological process	response to immobilization stress	GO:0035902	4	0.0230133	1.68569	17	149	448	6619	MGG_07856,MGG_04345,MGG_15019,MGG_07626,MGG_01925,MGG_01924,MGG_00832,MGG_09602,MGG_08500,MGG_04628,MGG_04469,MGG_04684,MGG_07593,MGG_09351,MGG_12304,MGG_03826,MGG_05855,	0.253377
Biological process	amino-acid betaine biosynthetic process	GO:0006578	7	0.0233536	1.95807	11	83	448	6619	MGG_04346,MGG_15026,MGG_02127,MGG_01991,MGG_00611,MGG_09072,MGG_15702,MGG_07580,MGG_08487,MGG_17802,MGG_09189,	0.256889
Biological process	ceramide biosynthetic process	GO:0046513	9	0.0235413	1.71299	16	138	448	6619	MGG_04345,MGG_01925,MGG_01924,MGG_00832,MGG_10814,MGG_14602,MGG_04628,MGG_04469,MGG_09945,MGG_04432,MGG_06872,MGG_12047,MGG_05390,MGG_08494,MGG_10547,MGG_02792,	0.258718
Biological process	regulation of cell killing	GO:0031341	5	0.0235555	1.30364	54	612	448	6619	MGG_07856,MGG_07626,MGG_02128,MGG_14136,MGG_09647,MGG_09645,MGG_07219,MGG_08309,MGG_07216,MGG_09632,MGG_01925,MGG_00832,MGG_11927,MGG_08500,MGG_00440,MGG_13977,MGG_10445,MGG_00276,MGG_04890,MGG_04404,MGG_16812,MGG_02649,MGG_08180,MGG_10912,MGG_02051,MGG_04469,MGG_09941,MGG_09931,MGG_07992,MGG_02252,MGG_04432,MGG_15100,MGG_04684,MGG_12047,MGG_05390,MGG_07546,MGG_10712,MGG_05595,MGG_10961,MGG_05384,MGG_14954,MGG_09352,MGG_09376,MGG_14943,MGG_06057,MGG_12982,MGG_00978,MGG_15886,MGG_04744,MGG_00141,MGG_04733,MGG_02583,MGG_00593,MGG_02792,	0.25864
Biological process	regulation of systemic arterial blood pressure mediated by a chemical signal	GO:0003044	6	0.0236083	1.37849	39	418	448	6619	MGG_07856,MGG_04345,MGG_07645,MGG_07626,MGG_14136,MGG_11075,MGG_01925,MGG_01924,MGG_00832,MGG_08500,MGG_01991,MGG_00440,MGG_04404,MGG_15731,MGG_09068,MGG_04847,MGG_10911,MGG_02051,MGG_04469,MGG_09941,MGG_04253,MGG_02061,MGG_04684,MGG_07704,MGG_11608,MGG_05390,MGG_07593,MGG_07546,MGG_09351,MGG_09139,MGG_09376,MGG_12981,MGG_12983,MGG_08494,MGG_17822,MGG_02113,MGG_13464,MGG_00593,MGG_02792,	0.258984
Biological process	positive regulation of leukocyte mediated cytotoxicity	GO:0001912	8	0.0236226	1.58299	21	196	448	6619	MGG_07856,MGG_07626,MGG_08309,MGG_09632,MGG_01925,MGG_00832,MGG_08500,MGG_00440,MGG_04404,MGG_04469,MGG_09931,MGG_04432,MGG_04684,MGG_05390,MGG_05595,MGG_00978,MGG_15886,MGG_04744,MGG_00141,MGG_00593,MGG_02792,	0.258906
Biological process	renal system process involved in regulation of systemic arterial blood pressure	GO:0003071	5	0.0236226	1.58299	21	196	448	6619	MGG_07856,MGG_04345,MGG_07626,MGG_11075,MGG_01925,MGG_01924,MGG_00832,MGG_08500,MGG_04628,MGG_09068,MGG_04469,MGG_09945,MGG_04432,MGG_06872,MGG_04684,MGG_05390,MGG_07593,MGG_09351,MGG_12983,MGG_08494,MGG_02792,	0.258906
Biological process	cellular response to gonadotropin stimulus	GO:0071371	7	0.0236616	1.50054	26	256	448	6619	MGG_07856,MGG_04345,MGG_07626,MGG_11075,MGG_07216,MGG_01925,MGG_01924,MGG_00832,MGG_09834,MGG_08500,MGG_04628,MGG_04404,MGG_03977,MGG_04469,MGG_09945,MGG_02252,MGG_04432,MGG_04684,MGG_12047,MGG_05390,MGG_07593,MGG_05125,MGG_09351,MGG_12983,MGG_08494,MGG_10547,	0.258863
Biological process	oligosaccharide catabolic process	GO:0009313	6	0.0236616	1.50054	26	256	448	6619	MGG_07645,MGG_07884,MGG_09645,MGG_05046,MGG_01918,MGG_07219,MGG_08309,MGG_09601,MGG_05017,MGG_14602,MGG_11554,MGG_03508,MGG_10912,MGG_04253,MGG_09931,MGG_15100,MGG_07704,MGG_02096,MGG_07546,MGG_05595,MGG_13626,MGG_10357,MGG_17822,MGG_00141,MGG_02583,MGG_02793,	0.258863
Biological process	regulation of natural killer cell mediated immunity	GO:0002715	8	0.0236985	1.65181	18	161	448	6619	MGG_07856,MGG_07626,MGG_09647,MGG_08309,MGG_09632,MGG_00832,MGG_08500,MGG_04404,MGG_04469,MGG_09931,MGG_04684,MGG_05390,MGG_05595,MGG_15886,MGG_04744,MGG_00141,MGG_02583,MGG_02792,	0.258798
Biological process	behavioral response to nutrient	GO:0051780	3	0.0238821	2.95491	5	25	448	6619	MGG_02114,MGG_07802,MGG_15990,MGG_02648,MGG_03411,	0.260568
Biological process	cell-cell junction disassembly	GO:0150147	7	0.0238821	2.95491	5	25	448	6619	MGG_08309,MGG_09931,MGG_10764,MGG_05595,MGG_00141,	0.260568
Biological process	regulation of plasminogen activation	GO:0010755	9	0.0238821	2.95491	5	25	448	6619	MGG_07645,MGG_04847,MGG_04253,MGG_07704,MGG_17822,	0.260568
Biological process	ent-kaurene metabolic process	GO:0033331	8	0.0239387	2.40516	7	43	448	6619	MGG_07856,MGG_11075,MGG_00832,MGG_04628,MGG_04469,MGG_04432,MGG_04684,	0.260479
Biological process	sphingolipid translocation	GO:0099039	10	0.0239387	2.40516	7	43	448	6619	MGG_08309,MGG_09941,MGG_09931,MGG_05595,MGG_11658,MGG_00141,MGG_02583,	0.260479
Biological process	ceramide translocation	GO:0099040	11	0.0239387	2.40516	7	43	448	6619	MGG_08309,MGG_09941,MGG_09931,MGG_05595,MGG_11658,MGG_00141,MGG_02583,	0.260479
Biological process	ent-kaurene oxidation to kaurenoic acid	GO:0010241	9	0.0239387	2.40516	7	43	448	6619	MGG_07856,MGG_11075,MGG_00832,MGG_04628,MGG_04469,MGG_04432,MGG_04684,	0.260479
Biological process	cell surface receptor signaling pathway involved in heart development	GO:0061311	7	0.0239387	2.40516	7	43	448	6619	MGG_07216,MGG_09834,MGG_02252,MGG_10764,MGG_08200,MGG_12982,MGG_09398,	0.260479
Biological process	gas vesicle organization	GO:0031412	6	0.0239491	1.74503	15	127	448	6619	MGG_07856,MGG_04345,MGG_07626,MGG_10869,MGG_01991,MGG_01778,MGG_04404,MGG_09945,MGG_07992,MGG_16432,MGG_05390,MGG_07366,MGG_07593,MGG_10598,MGG_04733,	0.259423
Biological process	organic substance catabolic process	GO:1901575	4	0.0240165	1.08184	271	3701	448	6619	MGG_15496,MGG_07856,MGG_04345,MGG_04346,MGG_15019,MGG_15018,MGG_15026,MGG_07404,MGG_07645,MGG_07887,MGG_07884,MGG_07877,MGG_06540,MGG_15485,MGG_07626,MGG_06539,MGG_02128,MGG_02127,MGG_01270,MGG_03692,MGG_14136,MGG_03208,MGG_05623,MGG_04334,MGG_11075,MGG_12173,MGG_14590,MGG_09647,MGG_09645,MGG_05045,MGG_08311,MGG_05046,MGG_08550,MGG_01918,MGG_07219,MGG_08309,MGG_07216,MGG_09632,MGG_08785,MGG_08541,MGG_10400,MGG_17286,MGG_11716,MGG_01925,MGG_01924,MGG_15081,MGG_00833,MGG_00832,MGG_09601,MGG_09602,MGG_09841,MGG_11927,MGG_09834,MGG_08500,MGG_05232,MGG_17002,MGG_15065,MGG_08537,MGG_10814,MGG_08774,MGG_07686,MGG_08772,MGG_05024,MGG_05017,MGG_08520,MGG_03070,MGG_08519,MGG_09249,MGG_11327,MGG_01991,MGG_14602,MGG_10247,MGG_14819,MGG_01783,MGG_14815,MGG_10215,MGG_00440,MGG_09014,MGG_11554,MGG_13977,MGG_08352,MGG_10431,MGG_00863,MGG_08349,MGG_07250,MGG_10445,MGG_07009,MGG_01943,MGG_00611,MGG_11505,MGG_10423,MGG_13935,MGG_02818,MGG_02817,MGG_00275,MGG_00276,MGG_04628,MGG_03771,MGG_03773,MGG_02442,MGG_13116,MGG_09072,MGG_14692,MGG_09071,MGG_03765,MGG_05983,MGG_00291,MGG_00050,MGG_04890,MGG_17928,MGG_04404,MGG_14674,MGG_05968,MGG_16813,MGG_16812,MGG_15731,MGG_03977,MGG_00464,MGG_02649,MGG_08180,MGG_04852,MGG_01341,MGG_15702,MGG_09068,MGG_10499,MGG_13530,MGG_12442,MGG_01336,MGG_04847,MGG_03513,MGG_03508,MGG_14872,MGG_10274,MGG_12210,MGG_10912,MGG_03140,MGG_02051,MGG_10910,MGG_04469,MGG_14057,MGG_09945,MGG_04251,MGG_09941,MGG_04253,MGG_15353,MGG_15114,MGG_09931,MGG_03393,MGG_07992,MGG_05331,MGG_02061,MGG_04237,MGG_02252,MGG_04432,MGG_00072,MGG_02496,MGG_02243,MGG_15100,MGG_02274,MGG_04212,MGG_06872,MGG_04446,MGG_04684,MGG_02261,MGG_12047,MGG_14232,MGG_03348,MGG_07704,MGG_11608,MGG_07580,MGG_17154,MGG_00940,MGG_06006,MGG_09996,MGG_10764,MGG_05390,MGG_08458,MGG_06036,MGG_09785,MGG_08450,MGG_10972,MGG_06023,MGG_08200,MGG_07594,MGG_07593,MGG_05125,MGG_02096,MGG_07546,MGG_10710,MGG_10712,MGG_06444,MGG_06683,MGG_05595,MGG_05596,MGG_10961,MGG_05592,MGG_09709,MGG_05384,MGG_07559,MGG_08405,MGG_07793,MGG_10709,MGG_07790,MGG_07307,MGG_07306,MGG_14954,MGG_13626,MGG_10357,MGG_10116,MGG_14956,MGG_09351,MGG_15810,MGG_09352,MGG_14966,MGG_08297,MGG_14930,MGG_08293,MGG_12999,MGG_00566,MGG_04922,MGG_09139,MGG_09138,MGG_09376,MGG_14943,MGG_09131,MGG_11680,MGG_03826,MGG_06058,MGG_09323,MGG_12983,MGG_12982,MGG_10323,MGG_11658,MGG_08494,MGG_08487,MGG_10547,MGG_02933,MGG_01486,MGG_17823,MGG_17822,MGG_15886,MGG_17828,MGG_12383,MGG_00388,MGG_04744,MGG_03414,MGG_00141,MGG_05826,MGG_04733,MGG_02318,MGG_05824,MGG_17802,MGG_05856,MGG_00164,MGG_02583,MGG_14550,MGG_13464,MGG_04999,MGG_00593,MGG_13429,MGG_13426,MGG_02767,MGG_02762,MGG_09398,MGG_02793,MGG_02792,MGG_09189,MGG_04725,MGG_02543,MGG_13895,MGG_02775,	0.259921
Biological process	carbohydrate derivative metabolic process	GO:1901135	4	0.02416	1.11067	205	2727	448	6619	MGG_17677,MGG_07856,MGG_04345,MGG_15018,MGG_15026,MGG_07887,MGG_07884,MGG_06540,MGG_07626,MGG_02127,MGG_01270,MGG_03692,MGG_14136,MGG_02114,MGG_05623,MGG_03205,MGG_04334,MGG_07602,MGG_11075,MGG_04323,MGG_14590,MGG_09647,MGG_12817,MGG_09645,MGG_05045,MGG_08311,MGG_05046,MGG_01918,MGG_07219,MGG_08309,MGG_07216,MGG_09632,MGG_08541,MGG_10400,MGG_17286,MGG_11716,MGG_07230,MGG_01925,MGG_01924,MGG_15081,MGG_00833,MGG_00832,MGG_09601,MGG_11927,MGG_09834,MGG_08500,MGG_05232,MGG_15065,MGG_08778,MGG_10814,MGG_08774,MGG_07686,MGG_08772,MGG_05017,MGG_07431,MGG_05011,MGG_08520,MGG_08519,MGG_11327,MGG_01511,MGG_01991,MGG_14602,MGG_10251,MGG_14819,MGG_10215,MGG_13971,MGG_00440,MGG_11554,MGG_08161,MGG_10431,MGG_05085,MGG_00863,MGG_08349,MGG_10445,MGG_13715,MGG_07009,MGG_00611,MGG_11505,MGG_13935,MGG_02818,MGG_02817,MGG_00276,MGG_04628,MGG_03773,MGG_15777,MGG_09072,MGG_03765,MGG_05983,MGG_00291,MGG_04890,MGG_04404,MGG_14674,MGG_05723,MGG_16813,MGG_16812,MGG_15731,MGG_03977,MGG_02648,MGG_15702,MGG_09068,MGG_12442,MGG_01336,MGG_02662,MGG_03508,MGG_10912,MGG_03140,MGG_02051,MGG_04469,MGG_07729,MGG_14291,MGG_09945,MGG_04251,MGG_09941,MGG_15353,MGG_15114,MGG_09931,MGG_03393,MGG_07992,MGG_05331,MGG_02061,MGG_02252,MGG_04432,MGG_00072,MGG_02496,MGG_15100,MGG_02274,MGG_04212,MGG_04446,MGG_04684,MGG_12047,MGG_03348,MGG_11608,MGG_07580,MGG_10764,MGG_05390,MGG_08458,MGG_06036,MGG_08450,MGG_06023,MGG_07595,MGG_08200,MGG_07594,MGG_08681,MGG_07593,MGG_05125,MGG_02096,MGG_07546,MGG_09721,MGG_10710,MGG_06444,MGG_05595,MGG_10961,MGG_09709,MGG_09502,MGG_09735,MGG_07793,MGG_10709,MGG_13626,MGG_10357,MGG_14956,MGG_09351,MGG_09352,MGG_14966,MGG_02955,MGG_08297,MGG_08293,MGG_12999,MGG_00566,MGG_04922,MGG_09139,MGG_09138,MGG_09376,MGG_14943,MGG_03826,MGG_06058,MGG_12983,MGG_12982,MGG_10323,MGG_08494,MGG_08486,MGG_10547,MGG_17823,MGG_15886,MGG_17828,MGG_00388,MGG_04744,MGG_03414,MGG_00141,MGG_04733,MGG_02103,MGG_05856,MGG_00164,MGG_02583,MGG_14550,MGG_13464,MGG_04999,MGG_00593,MGG_13429,MGG_09398,MGG_09150,MGG_02792,MGG_09189,MGG_04725,MGG_02787,MGG_13895,	0.26124
Biological process	wax biosynthetic process	GO:0010025	6	0.0242274	1.82923	13	105	448	6619	MGG_07626,MGG_11716,MGG_01924,MGG_08500,MGG_04628,MGG_04404,MGG_04469,MGG_09945,MGG_05390,MGG_07593,MGG_08494,MGG_02792,MGG_02787,	0.261734
Biological process	wax metabolic process	GO:0010166	5	0.0242274	1.82923	13	105	448	6619	MGG_07626,MGG_11716,MGG_01924,MGG_08500,MGG_04628,MGG_04404,MGG_04469,MGG_09945,MGG_05390,MGG_07593,MGG_08494,MGG_02792,MGG_02787,	0.261734
Biological process	trabecula formation	GO:0060343	4	0.0242274	1.82923	13	105	448	6619	MGG_09647,MGG_09834,MGG_13977,MGG_10445,MGG_15731,MGG_02649,MGG_16831,MGG_08436,MGG_08200,MGG_09352,MGG_14943,MGG_04733,MGG_09398,	0.261734
Biological process	negative regulation of icosanoid secretion	GO:0032304	11	0.0242274	1.82923	13	105	448	6619	MGG_04345,MGG_11075,MGG_01925,MGG_01924,MGG_04628,MGG_04469,MGG_09945,MGG_04432,MGG_06872,MGG_05390,MGG_07593,MGG_08494,MGG_02792,	0.261734
Biological process	lipoate biosynthetic process	GO:0009107	10	0.0242796	2.02391	10	73	448	6619	MGG_01918,MGG_07216,MGG_17286,MGG_11927,MGG_05017,MGG_09068,MGG_02252,MGG_12983,MGG_12982,MGG_03414,	0.261363
Biological process	wound healing	GO:0042060	5	0.0245657	1.18824	106	1318	448	6619	MGG_15496,MGG_17677,MGG_07856,MGG_04345,MGG_04346,MGG_15018,MGG_07645,MGG_07887,MGG_07884,MGG_06540,MGG_07626,MGG_02128,MGG_01270,MGG_05623,MGG_03205,MGG_11075,MGG_09647,MGG_09645,MGG_07219,MGG_08309,MGG_07216,MGG_09632,MGG_10869,MGG_01925,MGG_01924,MGG_11927,MGG_09834,MGG_08500,MGG_15065,MGG_08519,MGG_01778,MGG_00440,MGG_13977,MGG_08349,MGG_10445,MGG_13715,MGG_00619,MGG_07009,MGG_00402,MGG_04628,MGG_04890,MGG_04404,MGG_09091,MGG_14674,MGG_01368,MGG_16813,MGG_15731,MGG_03977,MGG_02649,MGG_04850,MGG_04852,MGG_09068,MGG_01336,MGG_04847,MGG_10912,MGG_02051,MGG_04469,MGG_09945,MGG_04253,MGG_09931,MGG_02061,MGG_02252,MGG_04432,MGG_15100,MGG_16432,MGG_04212,MGG_06872,MGG_04684,MGG_14232,MGG_07704,MGG_08436,MGG_11608,MGG_10764,MGG_05390,MGG_08458,MGG_07366,MGG_07595,MGG_08200,MGG_07593,MGG_05595,MGG_08405,MGG_07793,MGG_10598,MGG_10357,MGG_09351,MGG_09352,MGG_00566,MGG_09139,MGG_14943,MGG_06058,MGG_09323,MGG_12982,MGG_10323,MGG_08494,MGG_02933,MGG_17822,MGG_00141,MGG_04733,MGG_02583,MGG_13464,MGG_04999,MGG_00593,MGG_02767,MGG_09398,MGG_02792,MGG_04725,	0.263972
Biological process	histone mRNA catabolic process	GO:0071044	11	0.024733	2.60727	6	34	448	6619	MGG_07645,MGG_00611,MGG_04847,MGG_04253,MGG_07704,MGG_17822,	0.265533
Biological process	establishment of blood-retinal barrier	GO:1990963	5	0.024733	2.60727	6	34	448	6619	MGG_08309,MGG_09931,MGG_05595,MGG_11658,MGG_00141,MGG_02583,	0.265533
Biological process	positive regulation of hepatic stellate cell migration	GO:0061870	10	0.0248552	2.11065	9	63	448	6619	MGG_04345,MGG_11075,MGG_04628,MGG_04404,MGG_04469,MGG_09945,MGG_04432,MGG_04684,MGG_05390,	0.266372
Biological process	hepatic stellate cell contraction	GO:0061872	6	0.0248552	2.11065	9	63	448	6619	MGG_04345,MGG_11075,MGG_04628,MGG_04404,MGG_04469,MGG_09945,MGG_04432,MGG_04684,MGG_05390,	0.266372
Biological process	regulation of hepatic stellate cell contraction	GO:0061873	7	0.0248552	2.11065	9	63	448	6619	MGG_04345,MGG_11075,MGG_04628,MGG_04404,MGG_04469,MGG_09945,MGG_04432,MGG_04684,MGG_05390,	0.266372
Biological process	positive regulation of hepatic stellate cell contraction	GO:0061874	8	0.0248552	2.11065	9	63	448	6619	MGG_04345,MGG_11075,MGG_04628,MGG_04404,MGG_04469,MGG_09945,MGG_04432,MGG_04684,MGG_05390,	0.266372
Biological process	endocardial cushion morphogenesis	GO:0003203	6	0.0248572	2.23012	8	53	448	6619	MGG_07216,MGG_01925,MGG_09834,MGG_02252,MGG_10764,MGG_08200,MGG_12982,MGG_09398,	0.265451
Biological process	mesonephros development	GO:0001823	6	0.0249884	1.52184	24	233	448	6619	MGG_07856,MGG_04345,MGG_15485,MGG_07626,MGG_09647,MGG_09645,MGG_07219,MGG_08500,MGG_04404,MGG_03977,MGG_10912,MGG_09945,MGG_15100,MGG_04446,MGG_10764,MGG_05390,MGG_07593,MGG_09351,MGG_14943,MGG_06058,MGG_08494,MGG_10547,MGG_02792,MGG_04725,	0.266617
Biological process	amino acid activation	GO:0043038	8	0.0252632	1.37192	39	420	448	6619	MGG_07856,MGG_04345,MGG_15026,MGG_07626,MGG_02127,MGG_09647,MGG_01918,MGG_08309,MGG_17286,MGG_01925,MGG_01924,MGG_00832,MGG_08500,MGG_05017,MGG_11327,MGG_01991,MGG_04628,MGG_09072,MGG_04890,MGG_04404,MGG_15731,MGG_15702,MGG_04469,MGG_09945,MGG_09931,MGG_07992,MGG_04432,MGG_07580,MGG_05390,MGG_06036,MGG_07593,MGG_05595,MGG_10357,MGG_14943,MGG_08494,MGG_00141,MGG_02583,MGG_02792,MGG_09189,	0.267657
Biological process	glutathione transmembrane transport	GO:0034775	12	0.0253023	1.93476	11	84	448	6619	MGG_07228,MGG_01918,MGG_08309,MGG_17286,MGG_05017,MGG_09941,MGG_09931,MGG_10750,MGG_05595,MGG_00141,MGG_02583,	0.267837
Biological process	halogenated hydrocarbon metabolic process	GO:0042197	5	0.0253023	1.93476	11	84	448	6619	MGG_01925,MGG_01924,MGG_00832,MGG_08500,MGG_08180,MGG_04469,MGG_04684,MGG_07593,MGG_08494,MGG_05826,MGG_05824,	0.267837
Biological process	homeostatic process	GO:0042592	4	0.0255889	1.10474	214	2862	448	6619	MGG_15496,MGG_17677,MGG_07856,MGG_04345,MGG_04346,MGG_15019,MGG_15018,MGG_15026,MGG_07404,MGG_07645,MGG_07887,MGG_07884,MGG_06540,MGG_15485,MGG_07626,MGG_07627,MGG_02128,MGG_02127,MGG_01270,MGG_14136,MGG_02114,MGG_07802,MGG_05623,MGG_03205,MGG_07602,MGG_11075,MGG_14590,MGG_09647,MGG_07228,MGG_12817,MGG_09645,MGG_08311,MGG_05046,MGG_01918,MGG_07219,MGG_08309,MGG_07218,MGG_07216,MGG_09632,MGG_17286,MGG_11716,MGG_01925,MGG_01924,MGG_15081,MGG_00832,MGG_09601,MGG_09602,MGG_09841,MGG_11927,MGG_15057,MGG_09834,MGG_07412,MGG_06326,MGG_08500,MGG_17002,MGG_10814,MGG_08772,MGG_05017,MGG_07431,MGG_08520,MGG_03070,MGG_17222,MGG_08519,MGG_11327,MGG_01511,MGG_01991,MGG_14602,MGG_10251,MGG_14819,MGG_01783,MGG_14815,MGG_10215,MGG_00440,MGG_12887,MGG_13977,MGG_08352,MGG_05085,MGG_08349,MGG_10445,MGG_00619,MGG_00611,MGG_08136,MGG_00402,MGG_13935,MGG_02818,MGG_02817,MGG_00275,MGG_04628,MGG_09072,MGG_03765,MGG_05983,MGG_00291,MGG_04890,MGG_15990,MGG_04404,MGG_09091,MGG_14674,MGG_05723,MGG_09048,MGG_16812,MGG_15731,MGG_03977,MGG_02648,MGG_08180,MGG_04852,MGG_15702,MGG_09068,MGG_04847,MGG_03513,MGG_03508,MGG_14872,MGG_12210,MGG_10911,MGG_10912,MGG_02051,MGG_04469,MGG_09945,MGG_09941,MGG_04253,MGG_15353,MGG_09931,MGG_03393,MGG_02061,MGG_02252,MGG_04432,MGG_15100,MGG_02274,MGG_04212,MGG_06872,MGG_04684,MGG_12047,MGG_07704,MGG_10516,MGG_08436,MGG_11608,MGG_07580,MGG_10750,MGG_00940,MGG_06006,MGG_10764,MGG_05390,MGG_00933,MGG_09785,MGG_08450,MGG_07595,MGG_08200,MGG_08681,MGG_07593,MGG_05125,MGG_02096,MGG_07546,MGG_10710,MGG_05595,MGG_10961,MGG_09502,MGG_05384,MGG_07559,MGG_09735,MGG_08405,MGG_07793,MGG_07307,MGG_10357,MGG_10116,MGG_14956,MGG_09351,MGG_15810,MGG_09352,MGG_12304,MGG_08293,MGG_12999,MGG_00566,MGG_09139,MGG_09138,MGG_09376,MGG_14943,MGG_09131,MGG_11680,MGG_03826,MGG_06058,MGG_09323,MGG_06057,MGG_12981,MGG_12983,MGG_12982,MGG_10323,MGG_11658,MGG_00978,MGG_08494,MGG_10534,MGG_10547,MGG_17822,MGG_00388,MGG_03414,MGG_03411,MGG_00141,MGG_05826,MGG_04733,MGG_01469,MGG_02113,MGG_05855,MGG_05856,MGG_02583,MGG_14550,MGG_13464,MGG_04999,MGG_00593,MGG_13426,MGG_02762,MGG_09150,MGG_02795,MGG_02792,MGG_09189,MGG_04725,MGG_13895,	0.270396
Biological process	renal tubular secretion	GO:0097254	6	0.0258297	1.86626	12	95	448	6619	MGG_11075,MGG_08309,MGG_01925,MGG_01924,MGG_00832,MGG_08500,MGG_04469,MGG_09931,MGG_04684,MGG_05595,MGG_00141,MGG_02583,	0.272702
Biological process	outflow tract morphogenesis	GO:0003151	4	0.0258527	1.7679	14	117	448	6619	MGG_01270,MGG_09834,MGG_08500,MGG_04628,MGG_00291,MGG_04432,MGG_12047,MGG_08200,MGG_05125,MGG_05384,MGG_08494,MGG_10547,MGG_09398,MGG_02792,	0.271285
Biological process	negative regulation of multicellular organism growth	GO:0040015	7	0.0258527	1.7679	14	117	448	6619	MGG_07856,MGG_04345,MGG_07626,MGG_01924,MGG_08500,MGG_01991,MGG_04404,MGG_10911,MGG_05390,MGG_07593,MGG_12981,MGG_08494,MGG_02113,MGG_02792,	0.271285
Biological process	cellular response to sterol	GO:0036315	7	0.0258879	1.58866	20	186	448	6619	MGG_07856,MGG_04345,MGG_07626,MGG_11075,MGG_01925,MGG_01924,MGG_00832,MGG_08500,MGG_00440,MGG_13935,MGG_04628,MGG_04404,MGG_04469,MGG_09941,MGG_04432,MGG_05390,MGG_07593,MGG_12999,MGG_09376,MGG_00593,	0.271183
Biological process	positive regulation of interferon-gamma production	GO:0032729	9	0.0261029	1.567	21	198	448	6619	MGG_09647,MGG_07216,MGG_07009,MGG_03773,MGG_00291,MGG_14674,MGG_09068,MGG_09941,MGG_02061,MGG_12047,MGG_10764,MGG_07366,MGG_05125,MGG_05595,MGG_05384,MGG_12999,MGG_10547,MGG_04733,MGG_05856,MGG_02583,MGG_04725,	0.273198
Biological process	iron ion transport	GO:0006826	8	0.026345	1.29517	54	616	448	6619	MGG_07884,MGG_01270,MGG_02114,MGG_05623,MGG_07602,MGG_09647,MGG_07228,MGG_09645,MGG_05046,MGG_07219,MGG_08309,MGG_07216,MGG_11927,MGG_06326,MGG_00440,MGG_02818,MGG_16812,MGG_02648,MGG_09068,MGG_03508,MGG_12210,MGG_10912,MGG_07729,MGG_09941,MGG_09931,MGG_02061,MGG_02252,MGG_04432,MGG_15100,MGG_04212,MGG_11608,MGG_10750,MGG_06006,MGG_05595,MGG_10961,MGG_07793,MGG_10357,MGG_14956,MGG_09146,MGG_09139,MGG_09376,MGG_14943,MGG_12983,MGG_12982,MGG_10323,MGG_10534,MGG_03414,MGG_00141,MGG_02583,MGG_14550,MGG_13464,MGG_00593,MGG_13426,MGG_09150,	0.275494
Biological process	response to oxygen-containing compound	GO:1901700	4	0.0264344	1.09837	226	3040	448	6619	MGG_06772,MGG_15496,MGG_17677,MGG_07856,MGG_04345,MGG_04346,MGG_15019,MGG_15018,MGG_07645,MGG_07887,MGG_07884,MGG_15485,MGG_07626,MGG_02128,MGG_01270,MGG_14136,MGG_02114,MGG_05623,MGG_03205,MGG_11075,MGG_04323,MGG_06738,MGG_14590,MGG_09647,MGG_12817,MGG_09645,MGG_05045,MGG_08311,MGG_05046,MGG_01918,MGG_07219,MGG_08309,MGG_07216,MGG_09632,MGG_11716,MGG_01925,MGG_01924,MGG_00832,MGG_09601,MGG_09602,MGG_09841,MGG_11927,MGG_15057,MGG_08989,MGG_09834,MGG_07412,MGG_06326,MGG_08500,MGG_17002,MGG_15065,MGG_10814,MGG_03085,MGG_07686,MGG_08772,MGG_04173,MGG_05017,MGG_08520,MGG_17222,MGG_08519,MGG_11327,MGG_01511,MGG_01991,MGG_14602,MGG_10247,MGG_10251,MGG_14819,MGG_14815,MGG_10215,MGG_00440,MGG_09014,MGG_11554,MGG_10466,MGG_12887,MGG_13977,MGG_08352,MGG_10431,MGG_05085,MGG_08349,MGG_13715,MGG_00619,MGG_00611,MGG_11505,MGG_08136,MGG_00402,MGG_13935,MGG_08360,MGG_02818,MGG_00275,MGG_04628,MGG_03773,MGG_13116,MGG_09071,MGG_03765,MGG_00291,MGG_04890,MGG_15991,MGG_04404,MGG_13578,MGG_09091,MGG_14674,MGG_05723,MGG_16812,MGG_15731,MGG_03977,MGG_00464,MGG_02648,MGG_09276,MGG_04852,MGG_09068,MGG_13530,MGG_01336,MGG_04847,MGG_03513,MGG_03755,MGG_14872,MGG_10274,MGG_10911,MGG_10912,MGG_03140,MGG_02051,MGG_10910,MGG_04469,MGG_09945,MGG_09941,MGG_04253,MGG_15114,MGG_09931,MGG_05331,MGG_02061,MGG_02252,MGG_04432,MGG_00072,MGG_02496,MGG_02243,MGG_15100,MGG_04212,MGG_06872,MGG_04446,MGG_04684,MGG_12047,MGG_14232,MGG_07704,MGG_10516,MGG_08436,MGG_11608,MGG_06006,MGG_10764,MGG_05390,MGG_08458,MGG_06036,MGG_09785,MGG_08450,MGG_07595,MGG_08200,MGG_07594,MGG_08681,MGG_07593,MGG_05125,MGG_02096,MGG_07546,MGG_10710,MGG_05595,MGG_10961,MGG_09709,MGG_09502,MGG_05384,MGG_09735,MGG_08405,MGG_07793,MGG_07790,MGG_07307,MGG_07306,MGG_10357,MGG_14956,MGG_09351,MGG_15810,MGG_09352,MGG_12304,MGG_08297,MGG_08293,MGG_12999,MGG_00566,MGG_09139,MGG_09138,MGG_09376,MGG_14943,MGG_10107,MGG_11680,MGG_03826,MGG_06058,MGG_09323,MGG_12981,MGG_12983,MGG_12982,MGG_10323,MGG_00978,MGG_08494,MGG_10534,MGG_10547,MGG_02933,MGG_05841,MGG_17822,MGG_15886,MGG_17828,MGG_00388,MGG_04744,MGG_03414,MGG_00141,MGG_05825,MGG_04733,MGG_05824,MGG_02113,MGG_02110,MGG_02103,MGG_05855,MGG_05856,MGG_02583,MGG_14550,MGG_13464,MGG_00593,MGG_02762,MGG_09398,MGG_09150,MGG_02792,MGG_04725,MGG_13895,	0.276189
Biological process	lymphangiogenesis	GO:0001946	4	0.0264454	1.99656	10	74	448	6619	MGG_17677,MGG_03205,MGG_12817,MGG_01511,MGG_05085,MGG_05723,MGG_07595,MGG_09502,MGG_09735,MGG_10323,	0.276065
Biological process	bone mineralization involved in bone maturation	GO:0035630	7	0.0264454	1.99656	10	74	448	6619	MGG_07856,MGG_04345,MGG_07626,MGG_01924,MGG_08500,MGG_04404,MGG_09945,MGG_05390,MGG_07593,MGG_02792,	0.276065
Biological process	lymph vessel morphogenesis	GO:0036303	4	0.0264454	1.99656	10	74	448	6619	MGG_17677,MGG_03205,MGG_12817,MGG_01511,MGG_05085,MGG_05723,MGG_07595,MGG_09502,MGG_09735,MGG_10323,	0.276065
Biological process	negative regulation of lipase activity	GO:0060192	7	0.0264454	1.99656	10	74	448	6619	MGG_06540,MGG_01925,MGG_00832,MGG_09834,MGG_10431,MGG_09071,MGG_04847,MGG_04253,MGG_07704,MGG_17822,	0.276065
Biological process	tooth mineralization	GO:0034505	6	0.0264726	1.63155	18	163	448	6619	MGG_07856,MGG_04345,MGG_07626,MGG_07602,MGG_09647,MGG_09834,MGG_08500,MGG_04404,MGG_15731,MGG_09945,MGG_02061,MGG_05390,MGG_08200,MGG_07593,MGG_14943,MGG_08494,MGG_09398,MGG_02792,	0.275397
Biological process	cell-cell signaling	GO:0007267	4	0.0265099	1.12251	179	2356	448	6619	MGG_15496,MGG_17677,MGG_07856,MGG_04345,MGG_04346,MGG_15018,MGG_15026,MGG_07645,MGG_07887,MGG_06540,MGG_15485,MGG_07626,MGG_02128,MGG_01270,MGG_14136,MGG_02114,MGG_07802,MGG_05623,MGG_03205,MGG_11075,MGG_14590,MGG_09647,MGG_12817,MGG_09645,MGG_07219,MGG_08309,MGG_07218,MGG_07216,MGG_09632,MGG_17286,MGG_10869,MGG_11716,MGG_01925,MGG_01924,MGG_00833,MGG_00832,MGG_11927,MGG_09834,MGG_06326,MGG_08500,MGG_17002,MGG_10814,MGG_08520,MGG_08519,MGG_01511,MGG_01991,MGG_14815,MGG_10215,MGG_01778,MGG_00440,MGG_10466,MGG_12887,MGG_13977,MGG_08352,MGG_05085,MGG_08349,MGG_10445,MGG_07009,MGG_00611,MGG_08136,MGG_00402,MGG_08360,MGG_02818,MGG_00275,MGG_04628,MGG_03771,MGG_09072,MGG_09071,MGG_03765,MGG_00291,MGG_04890,MGG_15990,MGG_04404,MGG_09091,MGG_14674,MGG_05723,MGG_16813,MGG_16812,MGG_15731,MGG_02649,MGG_02648,MGG_04852,MGG_15702,MGG_09068,MGG_01336,MGG_04847,MGG_14872,MGG_10911,MGG_10912,MGG_02051,MGG_04469,MGG_09945,MGG_09941,MGG_04253,MGG_15114,MGG_09931,MGG_07992,MGG_05331,MGG_02061,MGG_02252,MGG_04432,MGG_00072,MGG_15100,MGG_14499,MGG_16432,MGG_04684,MGG_02261,MGG_12047,MGG_14232,MGG_07704,MGG_11608,MGG_07580,MGG_10764,MGG_05390,MGG_08458,MGG_08455,MGG_09785,MGG_07366,MGG_08450,MGG_07595,MGG_08200,MGG_07593,MGG_05125,MGG_07546,MGG_10710,MGG_05595,MGG_05592,MGG_09502,MGG_05384,MGG_14061,MGG_09735,MGG_08405,MGG_07793,MGG_07307,MGG_10598,MGG_14956,MGG_09351,MGG_15810,MGG_09352,MGG_08297,MGG_08293,MGG_12999,MGG_00566,MGG_09139,MGG_09138,MGG_14943,MGG_03826,MGG_06058,MGG_09323,MGG_12981,MGG_12983,MGG_12982,MGG_10323,MGG_00978,MGG_08494,MGG_10547,MGG_02933,MGG_17822,MGG_00388,MGG_03414,MGG_03411,MGG_00141,MGG_04733,MGG_02113,MGG_17802,MGG_05856,MGG_02583,MGG_14550,MGG_13464,MGG_04999,MGG_00593,MGG_02767,MGG_02762,MGG_09398,MGG_09150,MGG_02795,MGG_02792,MGG_04725,MGG_13895,	0.275548
Biological process	protein homotetramerization	GO:0051289	9	0.0265193	1.40317	34	358	448	6619	MGG_07645,MGG_07887,MGG_02128,MGG_05045,MGG_01918,MGG_07216,MGG_09632,MGG_17286,MGG_11927,MGG_05017,MGG_09249,MGG_01991,MGG_13935,MGG_00291,MGG_09068,MGG_04847,MGG_09297,MGG_04253,MGG_02252,MGG_04432,MGG_12047,MGG_07704,MGG_05384,MGG_12983,MGG_12982,MGG_10547,MGG_17822,MGG_15886,MGG_17828,MGG_03414,MGG_05856,MGG_02583,MGG_14550,MGG_04725,	0.275408
Biological process	cellular response to chemical stimulus	GO:0070887	4	0.0266562	1.08176	266	3633	448	6619	MGG_06772,MGG_15496,MGG_17677,MGG_07856,MGG_04345,MGG_04346,MGG_15019,MGG_15018,MGG_07404,MGG_07645,MGG_07887,MGG_07884,MGG_06540,MGG_15485,MGG_07626,MGG_02128,MGG_01270,MGG_14136,MGG_03208,MGG_02114,MGG_07802,MGG_05623,MGG_03205,MGG_04334,MGG_11075,MGG_04323,MGG_12173,MGG_06738,MGG_14590,MGG_09647,MGG_07228,MGG_12817,MGG_09645,MGG_05045,MGG_08311,MGG_05046,MGG_01918,MGG_07219,MGG_08309,MGG_07216,MGG_09632,MGG_08541,MGG_17286,MGG_08330,MGG_05059,MGG_11716,MGG_01925,MGG_01924,MGG_00833,MGG_00832,MGG_09601,MGG_09602,MGG_09841,MGG_11927,MGG_17476,MGG_08989,MGG_09834,MGG_07412,MGG_06326,MGG_08500,MGG_15065,MGG_10814,MGG_03085,MGG_08772,MGG_05024,MGG_05017,MGG_03070,MGG_17222,MGG_08519,MGG_11327,MGG_01511,MGG_01991,MGG_14602,MGG_10247,MGG_10251,MGG_14819,MGG_14815,MGG_10215,MGG_01778,MGG_00440,MGG_09014,MGG_10466,MGG_12887,MGG_13977,MGG_10431,MGG_05084,MGG_05085,MGG_08349,MGG_10445,MGG_13715,MGG_00619,MGG_00611,MGG_11505,MGG_08136,MGG_00402,MGG_13935,MGG_02818,MGG_02817,MGG_00275,MGG_00276,MGG_13350,MGG_04628,MGG_03771,MGG_03773,MGG_13116,MGG_03765,MGG_00291,MGG_04890,MGG_15990,MGG_04404,MGG_13578,MGG_09091,MGG_14674,MGG_01368,MGG_05723,MGG_16813,MGG_16812,MGG_15731,MGG_14882,MGG_03977,MGG_00464,MGG_02649,MGG_02648,MGG_09276,MGG_08180,MGG_04852,MGG_09068,MGG_10499,MGG_13530,MGG_01336,MGG_04847,MGG_03513,MGG_03755,MGG_09297,MGG_14872,MGG_10274,MGG_10911,MGG_10912,MGG_03140,MGG_02051,MGG_10910,MGG_04469,MGG_07729,MGG_09945,MGG_04251,MGG_09941,MGG_04253,MGG_05101,MGG_15353,MGG_15114,MGG_09931,MGG_07992,MGG_05331,MGG_02061,MGG_02252,MGG_04432,MGG_00072,MGG_02496,MGG_15100,MGG_14499,MGG_16432,MGG_04212,MGG_04213,MGG_06872,MGG_04446,MGG_04684,MGG_02261,MGG_12047,MGG_14232,MGG_03348,MGG_07704,MGG_10516,MGG_08436,MGG_11608,MGG_10750,MGG_00940,MGG_06006,MGG_10764,MGG_05390,MGG_08458,MGG_06036,MGG_09785,MGG_07366,MGG_08450,MGG_07595,MGG_08200,MGG_05177,MGG_07594,MGG_08681,MGG_07593,MGG_05125,MGG_02096,MGG_07305,MGG_07546,MGG_10710,MGG_06444,MGG_05595,MGG_05596,MGG_10961,MGG_05592,MGG_09502,MGG_05384,MGG_07559,MGG_09735,MGG_08405,MGG_07793,MGG_10709,MGG_07790,MGG_07307,MGG_10357,MGG_14956,MGG_09599,MGG_09351,MGG_15810,MGG_09352,MGG_08297,MGG_08293,MGG_12999,MGG_00566,MGG_04922,MGG_09139,MGG_09138,MGG_09376,MGG_14943,MGG_09131,MGG_11680,MGG_03826,MGG_06058,MGG_09323,MGG_06057,MGG_12981,MGG_12983,MGG_12982,MGG_10323,MGG_00978,MGG_08494,MGG_10534,MGG_10547,MGG_02933,MGG_17822,MGG_15886,MGG_17828,MGG_00388,MGG_04744,MGG_03414,MGG_03411,MGG_00141,MGG_05826,MGG_04733,MGG_05824,MGG_02113,MGG_05856,MGG_02583,MGG_14550,MGG_13464,MGG_00156,MGG_04999,MGG_00593,MGG_02767,MGG_02762,MGG_09398,MGG_09150,MGG_02793,MGG_02792,MGG_04725,MGG_13895,	0.276592
Biological process	monodictyphenone metabolic process	GO:1900813	6	0.0268703	2.3505	7	44	448	6619	MGG_09645,MGG_07464,MGG_07219,MGG_05059,MGG_10912,MGG_15100,MGG_14943,	0.278574
Biological process	monodictyphenone biosynthetic process	GO:1900815	7	0.0268703	2.3505	7	44	448	6619	MGG_09645,MGG_07464,MGG_07219,MGG_05059,MGG_10912,MGG_15100,MGG_14943,	0.278574
Biological process	(S)-reticuline biosynthetic process	GO:1901012	9	0.0268703	2.3505	7	44	448	6619	MGG_04345,MGG_11075,MGG_01925,MGG_08500,MGG_04628,MGG_04432,MGG_04684,	0.278574
Biological process	(S)-reticuline metabolic process	GO:1901010	8	0.0268703	2.3505	7	44	448	6619	MGG_04345,MGG_11075,MGG_01925,MGG_08500,MGG_04628,MGG_04432,MGG_04684,	0.278574
Biological process	ARF protein signal transduction	GO:0032011	9	0.0268703	2.3505	7	44	448	6619	MGG_00291,MGG_12047,MGG_05125,MGG_05384,MGG_00566,MGG_10547,MGG_05856,	0.278574
Biological process	lipopolysaccharide metabolic process	GO:0008653	7	0.0269372	1.48316	26	259	448	6619	MGG_07856,MGG_04345,MGG_07626,MGG_11075,MGG_01918,MGG_17286,MGG_01924,MGG_00833,MGG_08500,MGG_05017,MGG_01991,MGG_11554,MGG_08161,MGG_00863,MGG_00611,MGG_05983,MGG_04404,MGG_09945,MGG_03393,MGG_07992,MGG_02274,MGG_05390,MGG_07593,MGG_14956,MGG_02103,MGG_02792,	0.278075
Biological process	lipopolysaccharide biosynthetic process	GO:0009103	8	0.0269372	1.48316	26	259	448	6619	MGG_07856,MGG_04345,MGG_07626,MGG_11075,MGG_01918,MGG_17286,MGG_01924,MGG_00833,MGG_08500,MGG_05017,MGG_01991,MGG_11554,MGG_08161,MGG_00863,MGG_00611,MGG_05983,MGG_04404,MGG_09945,MGG_03393,MGG_07992,MGG_02274,MGG_05390,MGG_07593,MGG_14956,MGG_02103,MGG_02792,	0.278075
Biological process	cerebellar Purkinje cell layer development	GO:0021680	4	0.0271481	1.71797	15	129	448	6619	MGG_07856,MGG_04345,MGG_07626,MGG_09647,MGG_01924,MGG_08500,MGG_04890,MGG_04404,MGG_09945,MGG_05390,MGG_07593,MGG_12999,MGG_03826,MGG_08494,MGG_02792,	0.279774
Biological process	positive regulation of natural killer cell activation	GO:0032816	9	0.0272604	2.07767	9	64	448	6619	MGG_07856,MGG_07626,MGG_00832,MGG_08500,MGG_04404,MGG_04469,MGG_04684,MGG_05390,MGG_02792,	0.280691
Biological process	protein targeting to lysosome involved in chaperone-mediated autophagy	GO:0061740	14	0.0272604	2.07767	9	64	448	6619	MGG_15496,MGG_07216,MGG_11927,MGG_09068,MGG_02252,MGG_12983,MGG_12982,MGG_03414,MGG_14550,	0.280691
Biological process	response to hydroxyisoflavone	GO:0033594	7	0.0273665	1.912	11	85	448	6619	MGG_07856,MGG_04345,MGG_08309,MGG_04404,MGG_09931,MGG_07593,MGG_05595,MGG_08494,MGG_00141,MGG_02583,MGG_13895,	0.281304
Biological process	positive regulation of myoblast proliferation	GO:2000288	7	0.0275213	2.18882	8	54	448	6619	MGG_05623,MGG_00291,MGG_12047,MGG_05125,MGG_05384,MGG_10547,MGG_00388,MGG_05856,	0.282655
Biological process	rhombomere development	GO:0021546	4	0.0275926	1.75291	14	118	448	6619	MGG_09645,MGG_07219,MGG_08500,MGG_04628,MGG_14674,MGG_10912,MGG_04432,MGG_15100,MGG_12047,MGG_10357,MGG_14943,MGG_08494,MGG_10547,MGG_02792,	0.283147
Biological process	ethylene metabolic process	GO:0009692	7	0.0275926	1.75291	14	118	448	6619	MGG_07877,MGG_08311,MGG_01924,MGG_00832,MGG_08500,MGG_09249,MGG_00611,MGG_15731,MGG_04469,MGG_04684,MGG_05125,MGG_05384,MGG_10547,MGG_00388,	0.283147
Biological process	organ growth	GO:0035265	4	0.0277076	1.27441	59	684	448	6619	MGG_06772,MGG_17677,MGG_07856,MGG_04345,MGG_07887,MGG_15485,MGG_07626,MGG_03205,MGG_12817,MGG_07216,MGG_01925,MGG_01924,MGG_00832,MGG_09834,MGG_08500,MGG_15065,MGG_03085,MGG_01511,MGG_00440,MGG_13977,MGG_05085,MGG_10445,MGG_02818,MGG_04890,MGG_04404,MGG_14674,MGG_05723,MGG_03977,MGG_02649,MGG_16831,MGG_03755,MGG_09945,MGG_02061,MGG_02252,MGG_00072,MGG_04684,MGG_08436,MGG_05390,MGG_07595,MGG_08200,MGG_07593,MGG_09502,MGG_09735,MGG_09351,MGG_09352,MGG_06058,MGG_12983,MGG_12982,MGG_10323,MGG_08494,MGG_10534,MGG_10547,MGG_04733,MGG_14550,MGG_04999,MGG_00593,MGG_09398,MGG_02792,MGG_04725,	0.283844
Biological process	response to iron(III) ion	GO:0010041	7	0.0278292	1.79504	13	107	448	6619	MGG_07856,MGG_04345,MGG_07626,MGG_01925,MGG_01924,MGG_00832,MGG_08500,MGG_00611,MGG_04890,MGG_04469,MGG_04432,MGG_04684,MGG_07593,	0.284849
Biological process	floral organ development	GO:0048437	5	0.027847	1.39008	35	372	448	6619	MGG_07856,MGG_04345,MGG_15018,MGG_07887,MGG_07626,MGG_02128,MGG_14136,MGG_05623,MGG_08309,MGG_08500,MGG_10814,MGG_10215,MGG_07250,MGG_04628,MGG_04404,MGG_14674,MGG_00464,MGG_04469,MGG_09931,MGG_02061,MGG_04432,MGG_04684,MGG_05390,MGG_07593,MGG_07546,MGG_05595,MGG_10357,MGG_08297,MGG_08494,MGG_00141,MGG_02583,MGG_02762,MGG_09398,MGG_02792,MGG_04725,	0.28479
Biological process	pathway-restricted SMAD protein phosphorylation	GO:0060389	9	0.0279482	1.6216	18	164	448	6619	MGG_07856,MGG_04345,MGG_07626,MGG_11075,MGG_01925,MGG_01924,MGG_00832,MGG_08500,MGG_04628,MGG_04404,MGG_04469,MGG_09945,MGG_04432,MGG_04684,MGG_05390,MGG_07593,MGG_08494,MGG_02792,	0.285583
Biological process	carbohydrate transmembrane transport	GO:0034219	9	0.0279701	1.2943	53	605	448	6619	MGG_17677,MGG_15019,MGG_07645,MGG_14136,MGG_03205,MGG_12817,MGG_01918,MGG_07216,MGG_17286,MGG_09602,MGG_11927,MGG_05017,MGG_01511,MGG_10251,MGG_05085,MGG_13935,MGG_03765,MGG_00291,MGG_04890,MGG_09091,MGG_14674,MGG_05723,MGG_15731,MGG_03977,MGG_09068,MGG_04847,MGG_14872,MGG_02051,MGG_04251,MGG_04253,MGG_02252,MGG_04212,MGG_12047,MGG_03348,MGG_07704,MGG_07595,MGG_08200,MGG_05125,MGG_07546,MGG_09502,MGG_05384,MGG_09735,MGG_10357,MGG_15810,MGG_00566,MGG_03826,MGG_06058,MGG_10323,MGG_10547,MGG_02933,MGG_17822,MGG_00388,MGG_05856,	0.285564
Biological process	regulation of binding of sperm to zona pellucida	GO:2000359	5	0.0279764	2.84126	5	26	448	6619	MGG_03771,MGG_01336,MGG_02261,MGG_08458,MGG_05592,	0.285387
Biological process	regulation of antibody-dependent cellular cytotoxicity	GO:0001813	13	0.0279764	2.84126	5	26	448	6619	MGG_13977,MGG_10445,MGG_02649,MGG_09352,MGG_04733,	0.285387
Biological process	diacetylchitobiose catabolic process	GO:0052777	7	0.0279764	2.84126	5	26	448	6619	MGG_08309,MGG_09931,MGG_05595,MGG_00141,MGG_02583,	0.285387
Biological process	diacetylchitobiose metabolic process	GO:0052778	6	0.0279764	2.84126	5	26	448	6619	MGG_08309,MGG_09931,MGG_05595,MGG_00141,MGG_02583,	0.285387
Biological process	amino disaccharide metabolic process	GO:0052779	5	0.0279764	2.84126	5	26	448	6619	MGG_08309,MGG_09931,MGG_05595,MGG_00141,MGG_02583,	0.285387
Biological process	amino disaccharide catabolic process	GO:0052782	6	0.0279764	2.84126	5	26	448	6619	MGG_08309,MGG_09931,MGG_05595,MGG_00141,MGG_02583,	0.285387
Biological process	positive regulation of keratinocyte differentiation	GO:0045618	9	0.0281592	1.67655	16	141	448	6619	MGG_07856,MGG_04345,MGG_07626,MGG_11075,MGG_01924,MGG_09834,MGG_08500,MGG_04628,MGG_04404,MGG_09945,MGG_04432,MGG_04684,MGG_05390,MGG_07593,MGG_08494,MGG_02792,	0.285804
Biological process	musculoskeletal movement	GO:0050881	4	0.0281918	1.42239	31	322	448	6619	MGG_07856,MGG_07645,MGG_11075,MGG_09632,MGG_00832,MGG_09601,MGG_09841,MGG_09834,MGG_15065,MGG_04628,MGG_04890,MGG_04404,MGG_14674,MGG_04852,MGG_02051,MGG_04469,MGG_09945,MGG_04253,MGG_04684,MGG_05390,MGG_02096,MGG_09351,MGG_08297,MGG_12999,MGG_14943,MGG_17822,MGG_04733,MGG_04999,MGG_02767,MGG_02792,MGG_04725,	0.285895
Biological process	regulation of transforming growth factor beta activation	GO:1901388	9	0.028205	2.53278	6	35	448	6619	MGG_07884,MGG_00440,MGG_10445,MGG_12047,MGG_05384,MGG_06058,	0.285788
Biological process	positive regulation of mating projection assembly	GO:1902917	10	0.028205	2.53278	6	35	448	6619	MGG_07645,MGG_04847,MGG_04253,MGG_07704,MGG_10323,MGG_17822,	0.285788
Biological process	germinal center formation	GO:0002467	6	0.028205	2.53278	6	35	448	6619	MGG_00291,MGG_12047,MGG_05125,MGG_05384,MGG_10547,MGG_05856,	0.285788
Biological process	endothelial cell-cell adhesion	GO:0071603	6	0.028205	2.53278	6	35	448	6619	MGG_04345,MGG_01924,MGG_00832,MGG_04469,MGG_04432,MGG_04684,	0.285788
Biological process	BMP signaling pathway involved in heart development	GO:0061312	10	0.028205	2.53278	6	35	448	6619	MGG_07216,MGG_09834,MGG_02252,MGG_08200,MGG_12982,MGG_09398,	0.285788
Biological process	phytosteroid metabolic process	GO:0016128	6	0.0283779	1.48937	25	248	448	6619	MGG_04346,MGG_07626,MGG_11075,MGG_09647,MGG_01925,MGG_01924,MGG_08500,MGG_13350,MGG_04628,MGG_03765,MGG_04469,MGG_09945,MGG_09941,MGG_04432,MGG_04212,MGG_06872,MGG_04684,MGG_05390,MGG_07594,MGG_07593,MGG_07307,MGG_14956,MGG_09599,MGG_08494,MGG_02792,	0.286339
Biological process	nitrogen fixation	GO:0009399	5	0.028426	1.37351	37	398	448	6619	MGG_07856,MGG_04345,MGG_11075,MGG_04323,MGG_09645,MGG_05045,MGG_01918,MGG_07219,MGG_07216,MGG_17286,MGG_01925,MGG_01924,MGG_09601,MGG_11927,MGG_08500,MGG_10814,MGG_05017,MGG_01991,MGG_04628,MGG_04404,MGG_09068,MGG_10912,MGG_04469,MGG_09945,MGG_02252,MGG_04432,MGG_15100,MGG_05390,MGG_07593,MGG_02096,MGG_14943,MGG_09131,MGG_12983,MGG_12982,MGG_08494,MGG_04744,MGG_02792,	0.286585
Biological process	regulation of interferon-gamma production	GO:0032649	8	0.0285937	1.5025	24	236	448	6619	MGG_09647,MGG_07216,MGG_08519,MGG_00619,MGG_07009,MGG_03773,MGG_00291,MGG_14674,MGG_16813,MGG_09068,MGG_09941,MGG_02061,MGG_12047,MGG_10764,MGG_07366,MGG_05125,MGG_05595,MGG_05384,MGG_12999,MGG_10547,MGG_04733,MGG_05856,MGG_02583,MGG_04725,	0.288035
Biological process	lymph vessel development	GO:0001945	4	0.028746	1.96994	10	75	448	6619	MGG_17677,MGG_03205,MGG_12817,MGG_01511,MGG_05085,MGG_05723,MGG_07595,MGG_09502,MGG_09735,MGG_10323,	0.289329
Biological process	antibiotic catabolic process	GO:0017001	6	0.0287773	1.55133	21	200	448	6619	MGG_17677,MGG_03205,MGG_12817,MGG_07216,MGG_11927,MGG_08537,MGG_01511,MGG_07009,MGG_05723,MGG_09068,MGG_03508,MGG_02061,MGG_02252,MGG_10972,MGG_07595,MGG_09502,MGG_09735,MGG_12983,MGG_12982,MGG_03414,MGG_14550,	0.289402
Biological process	secondary alcohol metabolic process	GO:1902652	6	0.0287888	1.20336	90	1105	448	6619	MGG_07856,MGG_04345,MGG_04346,MGG_07887,MGG_06540,MGG_15485,MGG_07626,MGG_02128,MGG_11075,MGG_04323,MGG_09647,MGG_09645,MGG_05046,MGG_07219,MGG_08309,MGG_07216,MGG_01925,MGG_01924,MGG_00832,MGG_09601,MGG_11927,MGG_08989,MGG_09834,MGG_08500,MGG_10814,MGG_04173,MGG_08520,MGG_03070,MGG_07428,MGG_01991,MGG_14602,MGG_00440,MGG_09014,MGG_08349,MGG_10445,MGG_07009,MGG_00402,MGG_13935,MGG_08360,MGG_00275,MGG_00276,MGG_13350,MGG_04628,MGG_13116,MGG_03765,MGG_04890,MGG_04404,MGG_16812,MGG_09068,MGG_10912,MGG_02051,MGG_04469,MGG_09945,MGG_09941,MGG_09931,MGG_02252,MGG_04432,MGG_15100,MGG_04212,MGG_06872,MGG_04684,MGG_05390,MGG_07594,MGG_07593,MGG_02096,MGG_10710,MGG_10961,MGG_07793,MGG_07307,MGG_14956,MGG_09599,MGG_09351,MGG_08293,MGG_12999,MGG_09376,MGG_14943,MGG_09131,MGG_06058,MGG_12983,MGG_12982,MGG_10323,MGG_08494,MGG_03414,MGG_05826,MGG_04733,MGG_02583,MGG_14550,MGG_00593,MGG_02762,MGG_02792,	0.289277
Biological process	developmental pigmentation	GO:0048066	3	0.0291413	1.37794	36	386	448	6619	MGG_07856,MGG_15026,MGG_07626,MGG_02127,MGG_14590,MGG_09647,MGG_09645,MGG_05045,MGG_07219,MGG_07216,MGG_00832,MGG_11927,MGG_08500,MGG_00291,MGG_04404,MGG_14674,MGG_15702,MGG_01336,MGG_10912,MGG_04469,MGG_02252,MGG_15100,MGG_04684,MGG_12047,MGG_07580,MGG_05390,MGG_05125,MGG_05384,MGG_09351,MGG_12999,MGG_14943,MGG_03826,MGG_12982,MGG_10547,MGG_13429,MGG_02792,	0.292576
Biological process	cell wall assembly	GO:0070726	7	0.0293081	1.47179	26	261	448	6619	MGG_17677,MGG_07856,MGG_07626,MGG_03208,MGG_03205,MGG_12817,MGG_09645,MGG_07219,MGG_08500,MGG_08774,MGG_01511,MGG_10431,MGG_05085,MGG_10445,MGG_14674,MGG_05723,MGG_10912,MGG_15100,MGG_07595,MGG_09502,MGG_09735,MGG_14966,MGG_14943,MGG_08494,MGG_04733,MGG_02792,	0.294006
Biological process	positive regulation of viral life cycle	GO:1903902	7	0.0294174	1.73818	14	119	448	6619	MGG_15496,MGG_01925,MGG_01924,MGG_04628,MGG_04890,MGG_04852,MGG_04469,MGG_09945,MGG_04432,MGG_06872,MGG_04684,MGG_08494,MGG_02767,MGG_02792,	0.294858
Biological process	regulation of protein kinase A signaling	GO:0010738	8	0.0294174	1.73818	14	119	448	6619	MGG_04346,MGG_09645,MGG_07219,MGG_01991,MGG_10911,MGG_10912,MGG_02061,MGG_15100,MGG_12047,MGG_05125,MGG_14943,MGG_12981,MGG_10547,MGG_02113,	0.294858
Biological process	membrane protein ectodomain proteolysis	GO:0006509	8	0.0294849	1.61177	18	165	448	6619	MGG_09645,MGG_07219,MGG_01924,MGG_10445,MGG_00291,MGG_10912,MGG_15100,MGG_06872,MGG_12047,MGG_05390,MGG_05125,MGG_05384,MGG_14943,MGG_08494,MGG_10547,MGG_04733,MGG_05856,MGG_02792,	0.295044
Biological process	negative regulation of peroxisome proliferator activated receptor signaling pathway	GO:0035359	8	0.029825	2.04571	9	65	448	6619	MGG_07856,MGG_11075,MGG_01925,MGG_01924,MGG_00832,MGG_08500,MGG_04469,MGG_04684,MGG_08494,	0.296483
Biological process	positive regulation of synaptic vesicle recycling	GO:1903423	7	0.029825	2.04571	9	65	448	6619	MGG_06540,MGG_02114,MGG_09071,MGG_14674,MGG_02648,MGG_04847,MGG_04253,MGG_07704,MGG_17822,	0.296483
Biological process	cartilage morphogenesis	GO:0060536	5	0.029825	2.04571	9	65	448	6619	MGG_07216,MGG_09834,MGG_02252,MGG_04432,MGG_10764,MGG_12982,MGG_10323,MGG_02792,MGG_04725,	0.296483
Biological process	positive regulation of estrogen secretion	GO:2000863	11	0.0300371	2.29826	7	45	448	6619	MGG_11075,MGG_01925,MGG_01924,MGG_00832,MGG_08500,MGG_04469,MGG_04684,	0.297855
Biological process	regulation of estrogen secretion	GO:2000861	10	0.0300371	2.29826	7	45	448	6619	MGG_11075,MGG_01925,MGG_01924,MGG_00832,MGG_08500,MGG_04469,MGG_04684,	0.297855
Biological process	estrogen secretion	GO:0035937	11	0.0300371	2.29826	7	45	448	6619	MGG_11075,MGG_01925,MGG_01924,MGG_00832,MGG_08500,MGG_04469,MGG_04684,	0.297855
Biological process	negative regulation of interleukin-8 production	GO:0032717	9	0.0300371	2.29826	7	45	448	6619	MGG_00291,MGG_02051,MGG_12047,MGG_05125,MGG_05384,MGG_10547,MGG_05856,	0.297855
Biological process	hormone transport	GO:0009914	5	0.0300991	1.19352	95	1176	448	6619	MGG_17677,MGG_07856,MGG_04345,MGG_15485,MGG_07626,MGG_01270,MGG_14136,MGG_07802,MGG_05623,MGG_03205,MGG_11075,MGG_12817,MGG_09645,MGG_07219,MGG_08309,MGG_07216,MGG_09632,MGG_17286,MGG_01925,MGG_01924,MGG_00832,MGG_11927,MGG_15057,MGG_09834,MGG_08500,MGG_11327,MGG_01511,MGG_00440,MGG_09014,MGG_05085,MGG_08136,MGG_04628,MGG_03765,MGG_00291,MGG_04890,MGG_15990,MGG_04404,MGG_09091,MGG_14674,MGG_05723,MGG_15731,MGG_04852,MGG_09068,MGG_01336,MGG_14872,MGG_10912,MGG_02051,MGG_04469,MGG_09945,MGG_09941,MGG_09931,MGG_02061,MGG_02252,MGG_04432,MGG_15100,MGG_04684,MGG_12047,MGG_05390,MGG_08458,MGG_09785,MGG_08450,MGG_07595,MGG_08200,MGG_07593,MGG_07546,MGG_05595,MGG_09502,MGG_05384,MGG_09735,MGG_07307,MGG_14956,MGG_09351,MGG_15810,MGG_08297,MGG_08293,MGG_12999,MGG_14943,MGG_12982,MGG_10323,MGG_11658,MGG_00978,MGG_08494,MGG_10547,MGG_03414,MGG_03411,MGG_00141,MGG_17802,MGG_05856,MGG_02583,MGG_14550,MGG_00593,MGG_02767,MGG_09398,MGG_02792,MGG_13895,	0.297493
Biological process	regulation of systemic arterial blood pressure by hormone	GO:0001990	7	0.030147	1.45589	27	274	448	6619	MGG_04345,MGG_07645,MGG_11075,MGG_01925,MGG_01924,MGG_00832,MGG_08500,MGG_00440,MGG_15731,MGG_09068,MGG_04847,MGG_02051,MGG_04469,MGG_04253,MGG_02061,MGG_04684,MGG_07704,MGG_11608,MGG_09351,MGG_09139,MGG_09376,MGG_12983,MGG_08494,MGG_17822,MGG_13464,MGG_00593,MGG_02792,	0.297723
Biological process	fructose 1,6-bisphosphate metabolic process	GO:0030388	6	0.0301899	1.54361	21	201	448	6619	MGG_07626,MGG_11075,MGG_09645,MGG_07219,MGG_07216,MGG_11927,MGG_08500,MGG_04404,MGG_10912,MGG_09945,MGG_02252,MGG_15100,MGG_04684,MGG_05390,MGG_07593,MGG_14943,MGG_12982,MGG_03414,MGG_02583,MGG_14550,MGG_13895,	0.297904
Biological process	glycyrrhetinate metabolic process	GO:1902384	10	0.030377	2.14903	8	55	448	6619	MGG_04345,MGG_07626,MGG_01925,MGG_04628,MGG_04469,MGG_06872,MGG_08494,MGG_02792,	0.299505
Biological process	glycyrrhetinate biosynthetic process	GO:1902386	11	0.030377	2.14903	8	55	448	6619	MGG_04345,MGG_07626,MGG_01925,MGG_04628,MGG_04469,MGG_06872,MGG_08494,MGG_02792,	0.299505
Biological process	11-oxo-beta-amyrin metabolic process	GO:1902381	10	0.030377	2.14903	8	55	448	6619	MGG_04345,MGG_07626,MGG_01925,MGG_04628,MGG_04469,MGG_06872,MGG_08494,MGG_02792,	0.299505
Biological process	11-oxo-beta-amyrin catabolic process	GO:1902382	11	0.030377	2.14903	8	55	448	6619	MGG_04345,MGG_07626,MGG_01925,MGG_04628,MGG_04469,MGG_06872,MGG_08494,MGG_02792,	0.299505
Biological process	pentacyclic triterpenoid catabolic process	GO:0019741	10	0.030377	2.14903	8	55	448	6619	MGG_04345,MGG_07626,MGG_01925,MGG_04628,MGG_04469,MGG_06872,MGG_08494,MGG_02792,	0.299505
Biological process	cardiac epithelial to mesenchymal transition	GO:0060317	7	0.030377	2.14903	8	55	448	6619	MGG_07216,MGG_09834,MGG_15353,MGG_02252,MGG_10764,MGG_08200,MGG_12982,MGG_09398,	0.299505
Biological process	triterpenoid catabolic process	GO:0016105	9	0.030377	2.14903	8	55	448	6619	MGG_04345,MGG_07626,MGG_01925,MGG_04628,MGG_04469,MGG_06872,MGG_08494,MGG_02792,	0.299505
Biological process	multicellular organismal movement	GO:0050879	3	0.0303829	1.41361	31	324	448	6619	MGG_07856,MGG_07645,MGG_11075,MGG_09632,MGG_00832,MGG_09601,MGG_09841,MGG_09834,MGG_15065,MGG_04628,MGG_04890,MGG_04404,MGG_14674,MGG_04852,MGG_02051,MGG_04469,MGG_09945,MGG_04253,MGG_04684,MGG_05390,MGG_02096,MGG_09351,MGG_08297,MGG_12999,MGG_14943,MGG_17822,MGG_04733,MGG_04999,MGG_02767,MGG_02792,MGG_04725,	0.297861
Biological process	decidualization	GO:0046697	5	0.0305676	1.63096	17	154	448	6619	MGG_07856,MGG_04345,MGG_07626,MGG_11075,MGG_01924,MGG_08500,MGG_04628,MGG_04404,MGG_02051,MGG_09945,MGG_02061,MGG_04432,MGG_04684,MGG_05390,MGG_07593,MGG_08494,MGG_02792,	0.299428
Biological process	animal organ morphogenesis	GO:0009887	4	0.0310562	1.14337	141	1822	448	6619	MGG_15496,MGG_17677,MGG_07856,MGG_04345,MGG_04346,MGG_15018,MGG_15026,MGG_07645,MGG_15485,MGG_07626,MGG_02127,MGG_01270,MGG_02114,MGG_07802,MGG_03205,MGG_07602,MGG_11075,MGG_09647,MGG_12817,MGG_09645,MGG_08311,MGG_07219,MGG_07216,MGG_09632,MGG_11716,MGG_01925,MGG_00832,MGG_09601,MGG_09841,MGG_11927,MGG_09834,MGG_08500,MGG_15065,MGG_10814,MGG_11327,MGG_01511,MGG_01991,MGG_14602,MGG_10251,MGG_00440,MGG_12887,MGG_13977,MGG_05085,MGG_08349,MGG_10445,MGG_13715,MGG_00611,MGG_00402,MGG_02818,MGG_02817,MGG_04628,MGG_03773,MGG_02442,MGG_00291,MGG_04890,MGG_15990,MGG_04404,MGG_14674,MGG_05723,MGG_15731,MGG_03977,MGG_02649,MGG_02648,MGG_16831,MGG_04852,MGG_15702,MGG_01336,MGG_04847,MGG_03513,MGG_14872,MGG_10912,MGG_02051,MGG_04469,MGG_09945,MGG_04253,MGG_05101,MGG_15353,MGG_07992,MGG_02061,MGG_02252,MGG_04432,MGG_00072,MGG_02496,MGG_15100,MGG_04684,MGG_12047,MGG_07704,MGG_08436,MGG_11608,MGG_07580,MGG_10764,MGG_05390,MGG_08458,MGG_09785,MGG_07595,MGG_08200,MGG_07594,MGG_07593,MGG_05125,MGG_02096,MGG_09502,MGG_05384,MGG_09735,MGG_08405,MGG_07793,MGG_10357,MGG_03817,MGG_09351,MGG_15810,MGG_09352,MGG_12999,MGG_00566,MGG_09139,MGG_09138,MGG_14943,MGG_11680,MGG_03826,MGG_06058,MGG_12983,MGG_12982,MGG_10323,MGG_00978,MGG_08494,MGG_10547,MGG_02933,MGG_17822,MGG_15886,MGG_00388,MGG_03411,MGG_04733,MGG_05856,MGG_14550,MGG_13464,MGG_04999,MGG_02767,MGG_02762,MGG_09398,MGG_02792,MGG_04725,MGG_13895,MGG_02775,	0.303968
Biological process	lipoate metabolic process	GO:0009106	9	0.0311854	1.94402	10	76	448	6619	MGG_01918,MGG_07216,MGG_17286,MGG_11927,MGG_05017,MGG_09068,MGG_02252,MGG_12983,MGG_12982,MGG_03414,	0.304986
Biological process	lipid A biosynthetic process	GO:0009245	9	0.0311854	1.94402	10	76	448	6619	MGG_01918,MGG_08309,MGG_17286,MGG_01991,MGG_00611,MGG_09931,MGG_15100,MGG_05595,MGG_00141,MGG_02583,	0.304986
Biological process	lipid A metabolic process	GO:0046493	8	0.0311854	1.94402	10	76	448	6619	MGG_01918,MGG_08309,MGG_17286,MGG_01991,MGG_00611,MGG_09931,MGG_15100,MGG_05595,MGG_00141,MGG_02583,	0.304986
Biological process	positive regulation of lymphocyte mediated immunity	GO:0002708	8	0.0311891	1.37083	36	388	448	6619	MGG_07856,MGG_07626,MGG_09647,MGG_08309,MGG_07216,MGG_09632,MGG_00832,MGG_11927,MGG_08500,MGG_13977,MGG_10445,MGG_04404,MGG_15731,MGG_02649,MGG_09068,MGG_04469,MGG_09941,MGG_09931,MGG_02252,MGG_04432,MGG_04684,MGG_05390,MGG_05595,MGG_07793,MGG_10357,MGG_09352,MGG_12999,MGG_12982,MGG_00978,MGG_15886,MGG_04744,MGG_03414,MGG_00141,MGG_04733,MGG_02583,MGG_02792,	0.304283
Biological process	protein N-linked glycosylation	GO:0006487	9	0.0312095	1.48987	24	238	448	6619	MGG_01918,MGG_08309,MGG_17286,MGG_09601,MGG_05017,MGG_05011,MGG_08349,MGG_11505,MGG_00291,MGG_04890,MGG_09931,MGG_12047,MGG_10764,MGG_05125,MGG_02096,MGG_09721,MGG_06444,MGG_05595,MGG_07793,MGG_10547,MGG_00388,MGG_00141,MGG_00164,MGG_02583,	0.304236
Biological process	positive regulation of osteoblast differentiation	GO:0045669	7	0.0313292	1.7237	14	120	448	6619	MGG_17677,MGG_03205,MGG_09647,MGG_12817,MGG_09834,MGG_01511,MGG_05085,MGG_05723,MGG_07595,MGG_08200,MGG_09502,MGG_09735,MGG_10547,MGG_09398,	0.305157
Biological process	regulation of cellular amino acid metabolic process	GO:0006521	7	0.0316268	1.35612	38	414	448	6619	MGG_15496,MGG_09647,MGG_08309,MGG_01925,MGG_01924,MGG_14816,MGG_04628,MGG_00291,MGG_04890,MGG_04404,MGG_15731,MGG_04852,MGG_09945,MGG_09931,MGG_04432,MGG_15100,MGG_04212,MGG_04684,MGG_12047,MGG_08200,MGG_07593,MGG_05125,MGG_05595,MGG_05384,MGG_09351,MGG_12999,MGG_00566,MGG_14943,MGG_10323,MGG_08494,MGG_10547,MGG_00388,MGG_00141,MGG_05856,MGG_02583,MGG_04999,MGG_02762,MGG_02792,	0.307807
Biological process	insulin secretion	GO:0030073	11	0.0317602	1.23121	72	864	448	6619	MGG_17677,MGG_07856,MGG_04345,MGG_07626,MGG_14136,MGG_07802,MGG_05623,MGG_03205,MGG_12817,MGG_09645,MGG_07219,MGG_08309,MGG_07216,MGG_09632,MGG_01925,MGG_01924,MGG_00832,MGG_11927,MGG_09834,MGG_08500,MGG_01511,MGG_00440,MGG_05085,MGG_08136,MGG_04628,MGG_03765,MGG_00291,MGG_15990,MGG_04404,MGG_09091,MGG_05723,MGG_15731,MGG_09068,MGG_01336,MGG_14872,MGG_10912,MGG_02051,MGG_09941,MGG_09931,MGG_02061,MGG_02252,MGG_04432,MGG_15100,MGG_12047,MGG_05390,MGG_08458,MGG_08450,MGG_07595,MGG_08200,MGG_07593,MGG_07546,MGG_05595,MGG_09502,MGG_05384,MGG_09735,MGG_07307,MGG_14956,MGG_09351,MGG_15810,MGG_08297,MGG_08293,MGG_12999,MGG_14943,MGG_10323,MGG_00978,MGG_10547,MGG_03411,MGG_00141,MGG_17802,MGG_05856,MGG_00593,MGG_09398,	0.308856
Biological process	endothelial cell chemotaxis	GO:0035767	9	0.0318083	1.7621	13	109	448	6619	MGG_15485,MGG_09645,MGG_07219,MGG_04847,MGG_10912,MGG_04253,MGG_15100,MGG_07704,MGG_10764,MGG_14943,MGG_10323,MGG_00978,MGG_17822,	0.309075
Biological process	striatum development	GO:0021756	4	0.0318083	1.7621	13	109	448	6619	MGG_07856,MGG_04345,MGG_07626,MGG_11075,MGG_00832,MGG_08500,MGG_01991,MGG_04628,MGG_04404,MGG_04469,MGG_04432,MGG_05390,MGG_04725,	0.309075
Biological process	galactolipid metabolic process	GO:0019374	8	0.0318543	1.86805	11	87	448	6619	MGG_07856,MGG_04345,MGG_07626,MGG_01924,MGG_08500,MGG_04404,MGG_09945,MGG_05390,MGG_07593,MGG_08494,MGG_02792,	0.309025
Biological process	aminoglycoside antibiotic biosynthetic process	GO:0030648	8	0.0318543	1.86805	11	87	448	6619	MGG_04334,MGG_07216,MGG_08541,MGG_11927,MGG_09068,MGG_02252,MGG_07594,MGG_10710,MGG_10709,MGG_12983,MGG_12982,	0.309025
Biological process	carboxylic acid transport	GO:0046942	9	0.0318913	1.20437	86	1055	448	6619	MGG_17677,MGG_07856,MGG_04345,MGG_15018,MGG_15485,MGG_07626,MGG_01270,MGG_14136,MGG_07802,MGG_05623,MGG_03205,MGG_11075,MGG_12817,MGG_09645,MGG_01918,MGG_07219,MGG_08309,MGG_17286,MGG_10869,MGG_01925,MGG_01924,MGG_00832,MGG_09601,MGG_09834,MGG_08500,MGG_05017,MGG_07428,MGG_11327,MGG_01511,MGG_10251,MGG_10215,MGG_01778,MGG_00440,MGG_05085,MGG_00611,MGG_08360,MGG_00275,MGG_04628,MGG_00291,MGG_04890,MGG_15990,MGG_04404,MGG_14674,MGG_05723,MGG_00464,MGG_04852,MGG_10912,MGG_04469,MGG_09945,MGG_09941,MGG_09931,MGG_04432,MGG_15100,MGG_16432,MGG_06872,MGG_04684,MGG_12047,MGG_05390,MGG_06036,MGG_07595,MGG_07593,MGG_05125,MGG_02096,MGG_07546,MGG_05595,MGG_09502,MGG_09735,MGG_10598,MGG_10357,MGG_00566,MGG_09376,MGG_00978,MGG_08494,MGG_10534,MGG_10547,MGG_17828,MGG_00388,MGG_03411,MGG_00141,MGG_05856,MGG_02583,MGG_00593,MGG_02767,MGG_02762,MGG_02792,MGG_04725,	0.308888
Biological process	transforming growth factor beta activation	GO:0036363	3	0.0319837	2.46243	6	36	448	6619	MGG_07884,MGG_00440,MGG_10445,MGG_12047,MGG_05384,MGG_06058,	0.309535
Biological process	regulation of Fc-gamma receptor signaling pathway involved in phagocytosis	GO:1905449	8	0.0319837	2.46243	6	36	448	6619	MGG_13977,MGG_10445,MGG_02649,MGG_09352,MGG_10323,MGG_04733,	0.309535
Biological process	acetylcholine catabolic process	GO:0006581	7	0.0319837	2.46243	6	36	448	6619	MGG_00440,MGG_04469,MGG_04432,MGG_08494,MGG_00593,MGG_02792,	0.309535
Biological process	type IV pilus-dependent motility	GO:0043107	5	0.0319837	2.46243	6	36	448	6619	MGG_13977,MGG_10445,MGG_02649,MGG_08436,MGG_09352,MGG_04733,	0.309535
Biological process	response to vitamin D	GO:0033280	8	0.0321355	1.43641	28	288	448	6619	MGG_07856,MGG_04345,MGG_07626,MGG_11075,MGG_07216,MGG_01924,MGG_00832,MGG_11927,MGG_08500,MGG_01991,MGG_04628,MGG_04890,MGG_04404,MGG_09068,MGG_09945,MGG_02061,MGG_02252,MGG_04432,MGG_04684,MGG_12047,MGG_10764,MGG_05390,MGG_08450,MGG_07593,MGG_07793,MGG_08494,MGG_02792,MGG_13895,	0.31001
Biological process	ether metabolic process	GO:0018904	4	0.0322539	1.36731	36	389	448	6619	MGG_04345,MGG_07887,MGG_06539,MGG_02128,MGG_11075,MGG_09647,MGG_09645,MGG_08311,MGG_05046,MGG_07219,MGG_07216,MGG_08541,MGG_00832,MGG_11927,MGG_17002,MGG_07431,MGG_03070,MGG_10247,MGG_08352,MGG_00611,MGG_14882,MGG_10912,MGG_07992,MGG_02252,MGG_15100,MGG_04684,MGG_12047,MGG_10709,MGG_14943,MGG_09131,MGG_09323,MGG_12982,MGG_08003,MGG_10547,MGG_05826,MGG_02787,	0.310904
Biological process	response to lipopolysaccharide	GO:0032496	6	0.0324193	1.2103	82	1001	448	6619	MGG_17677,MGG_07856,MGG_04345,MGG_04346,MGG_15018,MGG_07887,MGG_15485,MGG_07626,MGG_02128,MGG_03205,MGG_11075,MGG_12817,MGG_05045,MGG_08309,MGG_07216,MGG_09632,MGG_01925,MGG_01924,MGG_00832,MGG_11927,MGG_08500,MGG_08772,MGG_17222,MGG_08519,MGG_11327,MGG_01511,MGG_01991,MGG_14815,MGG_00440,MGG_12887,MGG_08349,MGG_11505,MGG_08136,MGG_04628,MGG_00291,MGG_04890,MGG_04404,MGG_09091,MGG_14674,MGG_05723,MGG_14872,MGG_02051,MGG_04469,MGG_09945,MGG_09941,MGG_09931,MGG_02061,MGG_02252,MGG_04432,MGG_04684,MGG_12047,MGG_14232,MGG_10764,MGG_05390,MGG_08450,MGG_07595,MGG_07594,MGG_07593,MGG_05125,MGG_05595,MGG_09502,MGG_05384,MGG_07793,MGG_09351,MGG_15810,MGG_00566,MGG_06058,MGG_12983,MGG_12982,MGG_08494,MGG_10547,MGG_17828,MGG_00388,MGG_03414,MGG_00141,MGG_04733,MGG_05824,MGG_05856,MGG_02583,MGG_14550,MGG_02792,MGG_04725,	0.312249
Biological process	zeatin metabolic process	GO:0033397	8	0.0324899	2.73603	5	27	448	6619	MGG_01925,MGG_08500,MGG_04469,MGG_08494,MGG_02792,	0.31268
Biological process	zeatin biosynthetic process	GO:0033398	9	0.0324899	2.73603	5	27	448	6619	MGG_01925,MGG_08500,MGG_04469,MGG_08494,MGG_02792,	0.31268
Biological process	trans-zeatin metabolic process	GO:0033400	9	0.0324899	2.73603	5	27	448	6619	MGG_01925,MGG_08500,MGG_04469,MGG_08494,MGG_02792,	0.31268
Biological process	trans-zeatin biosynthetic process	GO:0033466	10	0.0324899	2.73603	5	27	448	6619	MGG_01925,MGG_08500,MGG_04469,MGG_08494,MGG_02792,	0.31268
Biological process	thermoception	GO:0050955	7	0.0324899	2.73603	5	27	448	6619	MGG_00291,MGG_12047,MGG_05384,MGG_10547,MGG_05856,	0.31268
Biological process	AV node cell to bundle of His cell communication	GO:0086067	5	0.0324899	2.73603	5	27	448	6619	MGG_00291,MGG_15731,MGG_12047,MGG_00566,MGG_10547,	0.31268
Biological process	cAMP transport	GO:0070730	12	0.0324899	2.73603	5	27	448	6619	MGG_08309,MGG_09931,MGG_05595,MGG_00141,MGG_02583,	0.31268
Biological process	response to muramyl dipeptide	GO:0032495	7	0.0324899	2.73603	5	27	448	6619	MGG_08772,MGG_12047,MGG_05125,MGG_05856,MGG_04725,	0.31268
Biological process	cellular chemical homeostasis	GO:0055082	6	0.032508	1.1371	147	1910	448	6619	MGG_15496,MGG_17677,MGG_07856,MGG_04345,MGG_04346,MGG_15019,MGG_15018,MGG_07645,MGG_07887,MGG_07884,MGG_15485,MGG_07626,MGG_07627,MGG_02128,MGG_01270,MGG_14136,MGG_02114,MGG_05623,MGG_03205,MGG_07602,MGG_11075,MGG_14590,MGG_09647,MGG_07228,MGG_12817,MGG_09645,MGG_05046,MGG_07219,MGG_08309,MGG_07216,MGG_09632,MGG_11716,MGG_01925,MGG_01924,MGG_09602,MGG_09841,MGG_11927,MGG_09834,MGG_07412,MGG_06326,MGG_17002,MGG_07431,MGG_08519,MGG_01511,MGG_01991,MGG_10251,MGG_14815,MGG_10215,MGG_00440,MGG_13977,MGG_08352,MGG_05085,MGG_08349,MGG_10445,MGG_00619,MGG_00611,MGG_08136,MGG_00402,MGG_02818,MGG_02817,MGG_04628,MGG_03765,MGG_00291,MGG_04890,MGG_09091,MGG_14674,MGG_05723,MGG_16812,MGG_15731,MGG_03977,MGG_02648,MGG_04852,MGG_09068,MGG_04847,MGG_03508,MGG_14872,MGG_12210,MGG_10912,MGG_02051,MGG_04469,MGG_09945,MGG_09941,MGG_04253,MGG_09931,MGG_02061,MGG_02252,MGG_04432,MGG_15100,MGG_04212,MGG_06872,MGG_04684,MGG_12047,MGG_07704,MGG_10516,MGG_08436,MGG_11608,MGG_10750,MGG_06006,MGG_10764,MGG_05390,MGG_00933,MGG_09785,MGG_07595,MGG_08681,MGG_07593,MGG_07546,MGG_10710,MGG_05595,MGG_10961,MGG_09502,MGG_05384,MGG_08405,MGG_07793,MGG_07307,MGG_14956,MGG_09351,MGG_15810,MGG_09352,MGG_08293,MGG_12999,MGG_00566,MGG_09139,MGG_09376,MGG_14943,MGG_06058,MGG_09323,MGG_06057,MGG_12983,MGG_12982,MGG_10323,MGG_00978,MGG_08494,MGG_10547,MGG_17822,MGG_03414,MGG_00141,MGG_04733,MGG_01469,MGG_05856,MGG_02583,MGG_14550,MGG_13464,MGG_00593,MGG_13426,MGG_09150,MGG_02792,MGG_04725,	0.310872
Biological process	tryptophan catabolic process	GO:0006569	10	0.0325537	2.01471	9	66	448	6619	MGG_04346,MGG_04334,MGG_14590,MGG_00832,MGG_08520,MGG_15731,MGG_09941,MGG_07594,MGG_10710,	0.311063
Biological process	glomerular mesangial cell development	GO:0072144	6	0.0325537	2.01471	9	66	448	6619	MGG_04345,MGG_11075,MGG_04628,MGG_04404,MGG_04469,MGG_09945,MGG_04432,MGG_04684,MGG_05390,	0.311063
Biological process	DNA methylation involved in gamete generation	GO:0043046	11	0.0325537	2.01471	9	66	448	6619	MGG_14815,MGG_00291,MGG_12047,MGG_05125,MGG_05384,MGG_10547,MGG_00388,MGG_05856,MGG_02762,	0.311063
Biological process	indolalkylamine catabolic process	GO:0046218	9	0.0325537	2.01471	9	66	448	6619	MGG_04346,MGG_04334,MGG_14590,MGG_00832,MGG_08520,MGG_15731,MGG_09941,MGG_07594,MGG_10710,	0.311063
Biological process	cerebellar cortex development	GO:0021695	4	0.0325836	1.48364	24	239	448	6619	MGG_07856,MGG_04345,MGG_07626,MGG_09647,MGG_07216,MGG_09632,MGG_01924,MGG_09834,MGG_08500,MGG_04890,MGG_04404,MGG_09945,MGG_02252,MGG_05390,MGG_07593,MGG_05125,MGG_12999,MGG_03826,MGG_12983,MGG_12982,MGG_08494,MGG_05856,MGG_14550,MGG_02792,	0.310367
Biological process	melanin metabolic process	GO:0006582	6	0.0327032	1.40494	31	326	448	6619	MGG_04323,MGG_09647,MGG_09645,MGG_05045,MGG_07219,MGG_07218,MGG_07215,MGG_07216,MGG_05059,MGG_11927,MGG_05017,MGG_07009,MGG_00275,MGG_03771,MGG_17928,MGG_01336,MGG_10912,MGG_02252,MGG_15100,MGG_02261,MGG_11608,MGG_08455,MGG_05592,MGG_12999,MGG_09139,MGG_14943,MGG_12982,MGG_10323,MGG_03414,MGG_14550,MGG_13464,	0.31126
Biological process	regulation of hormone secretion	GO:0046883	8	0.0328427	1.21691	78	947	448	6619	MGG_17677,MGG_07856,MGG_04345,MGG_15485,MGG_07626,MGG_01270,MGG_14136,MGG_07802,MGG_05623,MGG_03205,MGG_11075,MGG_12817,MGG_09645,MGG_07219,MGG_08309,MGG_07216,MGG_09632,MGG_17286,MGG_01925,MGG_01924,MGG_00832,MGG_11927,MGG_09834,MGG_08500,MGG_01511,MGG_00440,MGG_08136,MGG_04628,MGG_03765,MGG_00291,MGG_15990,MGG_04404,MGG_09091,MGG_05723,MGG_15731,MGG_01336,MGG_14872,MGG_10912,MGG_02051,MGG_04469,MGG_09945,MGG_09941,MGG_09931,MGG_02061,MGG_02252,MGG_04432,MGG_15100,MGG_04684,MGG_12047,MGG_05390,MGG_08458,MGG_08450,MGG_07595,MGG_08200,MGG_07593,MGG_07546,MGG_05595,MGG_09502,MGG_05384,MGG_09735,MGG_09351,MGG_15810,MGG_08297,MGG_08293,MGG_12999,MGG_14943,MGG_12982,MGG_10323,MGG_00978,MGG_08494,MGG_10547,MGG_03411,MGG_00141,MGG_17802,MGG_05856,MGG_09398,MGG_02792,MGG_13895,	0.312342
Biological process	positive regulation of monooxygenase activity	GO:0032770	7	0.0328633	1.49698	23	227	448	6619	MGG_07856,MGG_04345,MGG_07626,MGG_11075,MGG_09645,MGG_05045,MGG_07219,MGG_01925,MGG_01924,MGG_09834,MGG_08500,MGG_04628,MGG_04404,MGG_10912,MGG_09945,MGG_04432,MGG_15100,MGG_04684,MGG_05390,MGG_07593,MGG_14943,MGG_08494,MGG_02792,	0.312292
Biological process	cellular response to aldehyde	GO:0110096	6	0.0330345	1.56825	19	179	448	6619	MGG_15496,MGG_04323,MGG_11927,MGG_08989,MGG_08519,MGG_01991,MGG_08349,MGG_00402,MGG_09068,MGG_10274,MGG_10910,MGG_09931,MGG_02252,MGG_09785,MGG_05595,MGG_08405,MGG_07793,MGG_08297,MGG_12983,	0.313672
Biological process	regulation of icosanoid secretion	GO:0032303	10	0.0330345	1.56825	19	179	448	6619	MGG_07856,MGG_04345,MGG_07626,MGG_11075,MGG_01925,MGG_01924,MGG_08500,MGG_04628,MGG_14674,MGG_04469,MGG_09945,MGG_04432,MGG_06872,MGG_12047,MGG_05390,MGG_07593,MGG_08494,MGG_10547,MGG_02792,	0.313672
Biological process	skeletal muscle contraction	GO:0003009	7	0.0334079	1.43144	28	289	448	6619	MGG_07856,MGG_07645,MGG_11075,MGG_09632,MGG_00832,MGG_09601,MGG_09841,MGG_09834,MGG_04628,MGG_04890,MGG_04404,MGG_14674,MGG_04852,MGG_02051,MGG_04469,MGG_09945,MGG_04253,MGG_04684,MGG_05390,MGG_02096,MGG_08297,MGG_12999,MGG_14943,MGG_17822,MGG_04733,MGG_02767,MGG_02792,MGG_04725,	0.316719
Biological process	heat generation	GO:0031649	7	0.0334201	1.64162	16	144	448	6619	MGG_07856,MGG_04345,MGG_07626,MGG_01924,MGG_08500,MGG_01991,MGG_04404,MGG_14674,MGG_10911,MGG_05390,MGG_08450,MGG_07593,MGG_12981,MGG_08494,MGG_02113,MGG_02792,	0.316587
Biological process	sperm competition	GO:0046692	4	0.0334298	2.11065	8	56	448	6619	MGG_15026,MGG_02127,MGG_00440,MGG_09072,MGG_15702,MGG_07580,MGG_00593,MGG_09189,	0.31643
Biological process	endocrocin metabolic process	GO:1900600	6	0.0334459	2.2483	7	46	448	6619	MGG_09645,MGG_08311,MGG_07219,MGG_00611,MGG_10912,MGG_15100,MGG_14943,	0.316335
Biological process	endocrocin biosynthetic process	GO:1900602	7	0.0334459	2.2483	7	46	448	6619	MGG_09645,MGG_08311,MGG_07219,MGG_00611,MGG_10912,MGG_15100,MGG_14943,	0.316335
Biological process	regulation of vasculogenesis	GO:2001212	6	0.0334459	2.2483	7	46	448	6619	MGG_00291,MGG_03140,MGG_12047,MGG_05125,MGG_10323,MGG_10547,MGG_05856,	0.316335
Biological process	peptidyl-tyrosine dephosphorylation	GO:0035335	9	0.0334459	2.2483	7	46	448	6619	MGG_07602,MGG_04323,MGG_08989,MGG_15731,MGG_01336,MGG_10910,MGG_04725,	0.316335
Biological process	amyloid-beta metabolic process	GO:0050435	7	0.0336088	1.46573	25	252	448	6619	MGG_17677,MGG_07877,MGG_15485,MGG_14136,MGG_03205,MGG_12817,MGG_09645,MGG_07219,MGG_09249,MGG_01511,MGG_05085,MGG_00619,MGG_14674,MGG_05723,MGG_15731,MGG_10912,MGG_09941,MGG_15100,MGG_07595,MGG_07546,MGG_09502,MGG_09735,MGG_09351,MGG_14943,MGG_06058,	0.316883
Biological process	regulation of ion transport	GO:0043269	6	0.0337341	1.12297	166	2184	448	6619	MGG_17677,MGG_07856,MGG_04345,MGG_04346,MGG_15019,MGG_15018,MGG_07887,MGG_06540,MGG_15485,MGG_07626,MGG_02128,MGG_01270,MGG_14136,MGG_02114,MGG_07802,MGG_05623,MGG_03205,MGG_11075,MGG_14590,MGG_09647,MGG_07228,MGG_12817,MGG_09645,MGG_08311,MGG_07219,MGG_08309,MGG_07216,MGG_09632,MGG_17286,MGG_11716,MGG_01925,MGG_01924,MGG_00833,MGG_00832,MGG_09602,MGG_11927,MGG_09834,MGG_08500,MGG_08520,MGG_08519,MGG_11327,MGG_01511,MGG_01991,MGG_10251,MGG_14815,MGG_10215,MGG_01778,MGG_00440,MGG_00619,MGG_07009,MGG_00611,MGG_08136,MGG_13935,MGG_08360,MGG_02818,MGG_04628,MGG_13116,MGG_09071,MGG_03765,MGG_00291,MGG_04890,MGG_15990,MGG_04404,MGG_09091,MGG_14674,MGG_05723,MGG_16813,MGG_16812,MGG_15731,MGG_03977,MGG_02648,MGG_08180,MGG_04852,MGG_09068,MGG_12442,MGG_01336,MGG_04847,MGG_03513,MGG_14872,MGG_10911,MGG_10912,MGG_02051,MGG_04469,MGG_09945,MGG_04251,MGG_09941,MGG_04253,MGG_15114,MGG_09931,MGG_07992,MGG_02061,MGG_02252,MGG_04432,MGG_00072,MGG_02243,MGG_15100,MGG_16432,MGG_04212,MGG_06872,MGG_04684,MGG_12047,MGG_03348,MGG_07704,MGG_11608,MGG_10750,MGG_10764,MGG_05390,MGG_00933,MGG_08458,MGG_06036,MGG_07366,MGG_08450,MGG_07595,MGG_08200,MGG_07593,MGG_05125,MGG_07546,MGG_10710,MGG_06444,MGG_05595,MGG_09502,MGG_05384,MGG_09735,MGG_07793,MGG_10357,MGG_09351,MGG_15810,MGG_08297,MGG_08293,MGG_12999,MGG_00566,MGG_09139,MGG_09376,MGG_14943,MGG_03826,MGG_06058,MGG_07147,MGG_09323,MGG_06057,MGG_12981,MGG_12983,MGG_12982,MGG_10323,MGG_11658,MGG_00978,MGG_08494,MGG_10547,MGG_02933,MGG_17822,MGG_00388,MGG_03414,MGG_00140,MGG_03411,MGG_00141,MGG_04733,MGG_02113,MGG_17802,MGG_05856,MGG_02583,MGG_13464,MGG_00593,MGG_02767,MGG_09398,MGG_02792,MGG_04725,MGG_13895,	0.317816
Biological process	lipooligosaccharide metabolic process	GO:1901269	6	0.0337673	1.91877	10	77	448	6619	MGG_01918,MGG_08309,MGG_17286,MGG_01991,MGG_00611,MGG_09931,MGG_15100,MGG_05595,MGG_00141,MGG_02583,	0.317881
Biological process	lipooligosaccharide biosynthetic process	GO:1901271	7	0.0337673	1.91877	10	77	448	6619	MGG_01918,MGG_08309,MGG_17286,MGG_01991,MGG_00611,MGG_09931,MGG_15100,MGG_05595,MGG_00141,MGG_02583,	0.317881
Biological process	regulation of corticosteroid hormone secretion	GO:2000846	10	0.0337673	1.91877	10	77	448	6619	MGG_17677,MGG_03205,MGG_12817,MGG_17286,MGG_01511,MGG_05723,MGG_07595,MGG_09502,MGG_09735,MGG_09351,	0.317881
Biological process	corticosteroid hormone secretion	GO:0035930	11	0.0337673	1.91877	10	77	448	6619	MGG_17677,MGG_03205,MGG_12817,MGG_17286,MGG_01511,MGG_05723,MGG_07595,MGG_09502,MGG_09735,MGG_09351,	0.317881
Biological process	pentose metabolic process	GO:0019321	6	0.0339131	1.40065	31	327	448	6619	MGG_15026,MGG_02127,MGG_04323,MGG_07216,MGG_00833,MGG_00832,MGG_11927,MGG_08519,MGG_01991,MGG_14819,MGG_09072,MGG_04890,MGG_16813,MGG_15702,MGG_09068,MGG_10499,MGG_02252,MGG_04684,MGG_07580,MGG_09785,MGG_07793,MGG_10357,MGG_08297,MGG_04922,MGG_12983,MGG_12982,MGG_08487,MGG_15886,MGG_03414,MGG_14550,MGG_09189,	0.316784
Biological process	protein localization to chromosome, telomeric region	GO:0070198	8	0.0339453	1.74608	13	110	448	6619	MGG_15496,MGG_07404,MGG_01991,MGG_00291,MGG_12047,MGG_00940,MGG_05125,MGG_05384,MGG_07559,MGG_00566,MGG_10547,MGG_00388,MGG_05856,	0.31684
Biological process	demethylation	GO:0070988	3	0.0340031	1.47746	24	240	448	6619	MGG_07856,MGG_04345,MGG_07626,MGG_11075,MGG_01925,MGG_01924,MGG_00832,MGG_09841,MGG_09834,MGG_08500,MGG_14815,MGG_11505,MGG_04628,MGG_04404,MGG_04469,MGG_09945,MGG_04432,MGG_06872,MGG_04684,MGG_05390,MGG_07593,MGG_14956,MGG_08494,MGG_02792,	0.317134
Biological process	renal tubule morphogenesis	GO:0061333	7	0.0340031	1.47746	24	240	448	6619	MGG_07856,MGG_04345,MGG_07626,MGG_09647,MGG_09645,MGG_07219,MGG_08500,MGG_04404,MGG_03977,MGG_10912,MGG_09945,MGG_15100,MGG_10764,MGG_05390,MGG_07593,MGG_09351,MGG_12999,MGG_14943,MGG_03826,MGG_06058,MGG_08494,MGG_10547,MGG_02792,MGG_04725,	0.317134
Biological process	regulation of chondrocyte differentiation	GO:0032330	7	0.0342844	1.84682	11	88	448	6619	MGG_04346,MGG_06540,MGG_01925,MGG_09834,MGG_00611,MGG_03977,MGG_11608,MGG_10764,MGG_07594,MGG_09139,MGG_13464,	0.319265
Biological process	purine ribonucleoside metabolic process	GO:0046128	9	0.0346711	1.35312	37	404	448	6619	MGG_07856,MGG_04345,MGG_02114,MGG_11075,MGG_04323,MGG_05046,MGG_01918,MGG_07216,MGG_17286,MGG_11927,MGG_09834,MGG_05017,MGG_08349,MGG_10445,MGG_00291,MGG_02648,MGG_09068,MGG_09945,MGG_05331,MGG_02252,MGG_04684,MGG_12047,MGG_10764,MGG_05390,MGG_07594,MGG_02955,MGG_00566,MGG_12983,MGG_12982,MGG_10323,MGG_08494,MGG_10547,MGG_00388,MGG_03414,MGG_05856,MGG_02792,MGG_04725,	0.322618
Biological process	sphingolipid metabolic process	GO:0006665	7	0.0350409	1.33405	40	443	448	6619	MGG_07856,MGG_04345,MGG_04346,MGG_07626,MGG_07602,MGG_07216,MGG_01925,MGG_01924,MGG_00832,MGG_11927,MGG_08500,MGG_10814,MGG_17222,MGG_14602,MGG_00440,MGG_07009,MGG_13935,MGG_02817,MGG_04628,MGG_04404,MGG_15731,MGG_09068,MGG_01336,MGG_02662,MGG_04469,MGG_09945,MGG_09941,MGG_04432,MGG_06872,MGG_12047,MGG_05390,MGG_07593,MGG_13626,MGG_12983,MGG_12982,MGG_08494,MGG_10547,MGG_00593,MGG_13429,MGG_02792,	0.325808
Biological process	catechol-containing compound metabolic process	GO:0009712	6	0.0350932	1.32841	41	456	448	6619	MGG_15019,MGG_01270,MGG_09647,MGG_09645,MGG_05045,MGG_07219,MGG_08309,MGG_07216,MGG_00832,MGG_09602,MGG_09841,MGG_11927,MGG_09834,MGG_08519,MGG_01991,MGG_14815,MGG_00440,MGG_03773,MGG_16813,MGG_09068,MGG_10912,MGG_04469,MGG_09931,MGG_02252,MGG_15100,MGG_04212,MGG_04684,MGG_05125,MGG_05595,MGG_00566,MGG_14943,MGG_12982,MGG_10547,MGG_03414,MGG_00141,MGG_05825,MGG_05856,MGG_02583,MGG_14550,MGG_00593,MGG_04725,	0.326043
Biological process	positive regulation of epidermal cell differentiation	GO:0045606	8	0.0353244	1.6303	16	145	448	6619	MGG_07856,MGG_04345,MGG_07626,MGG_11075,MGG_01924,MGG_09834,MGG_08500,MGG_04628,MGG_04404,MGG_09945,MGG_04432,MGG_04684,MGG_05390,MGG_07593,MGG_08494,MGG_02792,	0.327938
Biological process	response to gonadotropin	GO:0034698	6	0.0353672	1.41407	29	303	448	6619	MGG_07856,MGG_04345,MGG_07626,MGG_11075,MGG_07216,MGG_01925,MGG_01924,MGG_00832,MGG_09834,MGG_08500,MGG_08349,MGG_04628,MGG_04404,MGG_03977,MGG_04469,MGG_09945,MGG_02252,MGG_04432,MGG_04684,MGG_12047,MGG_05390,MGG_08450,MGG_07593,MGG_05125,MGG_03817,MGG_09351,MGG_12983,MGG_08494,MGG_10547,	0.328083
Biological process	negative regulation of DNA damage response, signal transduction by p53 class mediator	GO:0043518	10	0.0354222	1.69544	14	122	448	6619	MGG_09645,MGG_07219,MGG_00291,MGG_14674,MGG_10912,MGG_15100,MGG_12047,MGG_10764,MGG_05125,MGG_05384,MGG_14943,MGG_10547,MGG_00388,MGG_05856,	0.328342
Biological process	iron ion homeostasis	GO:0055072	10	0.0354242	1.22022	74	896	448	6619	MGG_07856,MGG_04345,MGG_15026,MGG_07884,MGG_15485,MGG_07626,MGG_02127,MGG_01270,MGG_05623,MGG_07602,MGG_11075,MGG_09647,MGG_07228,MGG_09645,MGG_07219,MGG_08309,MGG_07216,MGG_01924,MGG_11927,MGG_06326,MGG_01991,MGG_00440,MGG_08349,MGG_00402,MGG_04628,MGG_09072,MGG_00291,MGG_04890,MGG_04404,MGG_09048,MGG_15702,MGG_09068,MGG_03508,MGG_12210,MGG_10912,MGG_04469,MGG_09945,MGG_09941,MGG_09931,MGG_02061,MGG_02252,MGG_04432,MGG_15100,MGG_04212,MGG_12047,MGG_11608,MGG_07580,MGG_10750,MGG_05390,MGG_07593,MGG_05595,MGG_07793,MGG_10357,MGG_09351,MGG_00566,MGG_09139,MGG_14943,MGG_06058,MGG_12983,MGG_12982,MGG_10323,MGG_08494,MGG_10534,MGG_10547,MGG_03414,MGG_00141,MGG_05856,MGG_02583,MGG_14550,MGG_13464,MGG_00593,MGG_13426,MGG_02792,MGG_09189,	0.328108
Biological process	intracellular pH reduction	GO:0051452	12	0.0354686	1.47132	24	241	448	6619	MGG_17677,MGG_02114,MGG_03205,MGG_09647,MGG_12817,MGG_05046,MGG_06326,MGG_01511,MGG_05085,MGG_02818,MGG_04890,MGG_05723,MGG_16812,MGG_15731,MGG_02648,MGG_06006,MGG_07595,MGG_10961,MGG_09502,MGG_12999,MGG_09376,MGG_06057,MGG_10323,MGG_09150,	0.328268
Biological process	glycolipid metabolic process	GO:0006664	7	0.0355999	1.38647	32	341	448	6619	MGG_07856,MGG_04345,MGG_07626,MGG_09645,MGG_01918,MGG_07219,MGG_08309,MGG_17286,MGG_01924,MGG_08500,MGG_10814,MGG_01991,MGG_14602,MGG_00611,MGG_04404,MGG_15731,MGG_01336,MGG_02662,MGG_10912,MGG_09945,MGG_09931,MGG_15100,MGG_05390,MGG_07593,MGG_05595,MGG_13626,MGG_14943,MGG_08494,MGG_00141,MGG_02583,MGG_13429,MGG_02792,	0.329231
Biological process	growth	GO:0040007	2	0.0357575	1.11353	179	2375	448	6619	MGG_06772,MGG_15496,MGG_17677,MGG_07856,MGG_04345,MGG_04346,MGG_15018,MGG_07887,MGG_15485,MGG_07626,MGG_14136,MGG_03208,MGG_02114,MGG_05623,MGG_03205,MGG_11075,MGG_06738,MGG_14590,MGG_09647,MGG_07228,MGG_12817,MGG_09645,MGG_08311,MGG_07219,MGG_08309,MGG_07216,MGG_09632,MGG_11716,MGG_01925,MGG_01924,MGG_00833,MGG_00832,MGG_09601,MGG_09841,MGG_11927,MGG_09834,MGG_07412,MGG_08500,MGG_17002,MGG_15065,MGG_10814,MGG_03085,MGG_05011,MGG_08520,MGG_11327,MGG_01511,MGG_01991,MGG_14819,MGG_14815,MGG_00440,MGG_09014,MGG_10466,MGG_08161,MGG_13977,MGG_08352,MGG_10431,MGG_05085,MGG_00863,MGG_08349,MGG_10445,MGG_00611,MGG_11505,MGG_00402,MGG_13935,MGG_02818,MGG_02817,MGG_04628,MGG_03773,MGG_03765,MGG_00291,MGG_04890,MGG_04404,MGG_09091,MGG_14674,MGG_05723,MGG_15731,MGG_03977,MGG_02649,MGG_02648,MGG_08180,MGG_16831,MGG_04852,MGG_09068,MGG_12442,MGG_01336,MGG_04847,MGG_03513,MGG_03755,MGG_14872,MGG_10911,MGG_10912,MGG_02051,MGG_04469,MGG_14057,MGG_07729,MGG_09945,MGG_04253,MGG_15114,MGG_02065,MGG_09931,MGG_05331,MGG_02061,MGG_02252,MGG_04432,MGG_04434,MGG_00072,MGG_15100,MGG_06872,MGG_04684,MGG_12047,MGG_14232,MGG_07704,MGG_08436,MGG_11608,MGG_10750,MGG_10764,MGG_05390,MGG_08455,MGG_06036,MGG_07595,MGG_08200,MGG_07594,MGG_07593,MGG_05125,MGG_02096,MGG_07546,MGG_10710,MGG_06444,MGG_05595,MGG_09502,MGG_05384,MGG_09735,MGG_08405,MGG_07793,MGG_14956,MGG_03817,MGG_09351,MGG_15810,MGG_09352,MGG_12304,MGG_08293,MGG_12999,MGG_00566,MGG_09139,MGG_09134,MGG_14943,MGG_10105,MGG_03826,MGG_06058,MGG_06057,MGG_12981,MGG_12983,MGG_12982,MGG_10323,MGG_00978,MGG_08494,MGG_10534,MGG_10547,MGG_02933,MGG_17822,MGG_15886,MGG_00388,MGG_03414,MGG_00141,MGG_04733,MGG_02113,MGG_05855,MGG_05856,MGG_02583,MGG_14550,MGG_13464,MGG_04999,MGG_00593,MGG_02767,MGG_09398,MGG_02793,MGG_02792,MGG_04725,MGG_13895,	0.328926
Biological process	cell recognition	GO:0008037	3	0.0357594	1.2651	56	654	448	6619	MGG_06772,MGG_07856,MGG_04345,MGG_15485,MGG_07626,MGG_01270,MGG_14136,MGG_11075,MGG_09647,MGG_09645,MGG_07219,MGG_07216,MGG_11927,MGG_09834,MGG_08500,MGG_03085,MGG_08520,MGG_00440,MGG_13977,MGG_10445,MGG_04628,MGG_03771,MGG_03765,MGG_00291,MGG_04890,MGG_02649,MGG_04852,MGG_01336,MGG_03755,MGG_10912,MGG_04469,MGG_02252,MGG_15100,MGG_02261,MGG_12047,MGG_08458,MGG_08450,MGG_05125,MGG_07546,MGG_05592,MGG_05384,MGG_09352,MGG_12999,MGG_00566,MGG_14943,MGG_12982,MGG_08494,MGG_10547,MGG_02933,MGG_17828,MGG_00388,MGG_03414,MGG_04733,MGG_05856,MGG_02583,MGG_02767,	0.328693
Biological process	steroid catabolic process	GO:0006706	6	0.035981	1.37729	33	354	448	6619	MGG_07856,MGG_04345,MGG_07626,MGG_11075,MGG_07216,MGG_01925,MGG_01924,MGG_00832,MGG_11927,MGG_08500,MGG_00440,MGG_09014,MGG_08349,MGG_04628,MGG_04404,MGG_09068,MGG_04469,MGG_09945,MGG_02252,MGG_04432,MGG_06872,MGG_04684,MGG_05390,MGG_07593,MGG_07793,MGG_14956,MGG_12982,MGG_08494,MGG_03414,MGG_14550,MGG_00593,MGG_02792,MGG_13895,	0.330478
Biological process	'de novo' NAD biosynthetic process from tryptophan	GO:0034354	14	0.0360773	2.39587	6	37	448	6619	MGG_04346,MGG_04334,MGG_14590,MGG_08520,MGG_07594,MGG_10710,	0.33111
Biological process	nail development	GO:0035878	4	0.0360773	2.39587	6	37	448	6619	MGG_07216,MGG_09834,MGG_02252,MGG_08200,MGG_12982,MGG_09398,	0.33111
Biological process	glossopharyngeal nerve development	GO:0021563	6	0.0360773	2.39587	6	37	448	6619	MGG_09645,MGG_07219,MGG_10912,MGG_15100,MGG_10357,MGG_14943,	0.33111
Biological process	glossopharyngeal nerve morphogenesis	GO:0021615	5	0.0360773	2.39587	6	37	448	6619	MGG_09645,MGG_07219,MGG_10912,MGG_15100,MGG_10357,MGG_14943,	0.33111
Biological process	retinal blood vessel morphogenesis	GO:0061304	6	0.0360773	2.39587	6	37	448	6619	MGG_04345,MGG_01924,MGG_00832,MGG_04469,MGG_04432,MGG_04684,	0.33111
Biological process	response to pain	GO:0048265	5	0.0362687	1.57362	18	169	448	6619	MGG_15485,MGG_05045,MGG_08309,MGG_00291,MGG_14674,MGG_15731,MGG_14872,MGG_09931,MGG_04446,MGG_12047,MGG_05595,MGG_05384,MGG_15810,MGG_06058,MGG_10547,MGG_00141,MGG_05856,MGG_02583,	0.331608
Biological process	positive regulation of hormone metabolic process	GO:0032352	6	0.0363681	1.51349	21	205	448	6619	MGG_07856,MGG_04345,MGG_15018,MGG_11075,MGG_01925,MGG_01924,MGG_00832,MGG_09834,MGG_08500,MGG_04404,MGG_03977,MGG_09068,MGG_04469,MGG_09945,MGG_02252,MGG_04432,MGG_04684,MGG_07593,MGG_09351,MGG_12983,MGG_12982,	0.332265
Biological process	regulation of multicellular organism growth	GO:0040014	6	0.0366696	1.29176	48	549	448	6619	MGG_07856,MGG_04345,MGG_15485,MGG_07626,MGG_09645,MGG_07219,MGG_07216,MGG_09632,MGG_01924,MGG_11927,MGG_08500,MGG_11327,MGG_01991,MGG_08349,MGG_00402,MGG_02817,MGG_03773,MGG_00291,MGG_04890,MGG_04404,MGG_14674,MGG_04852,MGG_09068,MGG_10911,MGG_10912,MGG_02252,MGG_15100,MGG_12047,MGG_14232,MGG_05390,MGG_07593,MGG_05125,MGG_05384,MGG_07793,MGG_00566,MGG_14943,MGG_12981,MGG_12982,MGG_00978,MGG_08494,MGG_10547,MGG_15886,MGG_03414,MGG_02113,MGG_05856,MGG_14550,MGG_02767,MGG_02792,	0.334766
Biological process	pentacyclic triterpenoid biosynthetic process	GO:0019745	10	0.0366848	2.07362	8	57	448	6619	MGG_04345,MGG_07626,MGG_01925,MGG_04628,MGG_04469,MGG_06872,MGG_08494,MGG_02792,	0.334652
Biological process	kynurenine metabolic process	GO:0070189	9	0.0366848	2.07362	8	57	448	6619	MGG_04346,MGG_04334,MGG_14590,MGG_08520,MGG_01991,MGG_15731,MGG_07594,MGG_10710,	0.334652
Biological process	platelet degranulation	GO:0002576	9	0.0367421	1.4298	27	279	448	6619	MGG_07856,MGG_04345,MGG_07626,MGG_01270,MGG_08309,MGG_01924,MGG_08500,MGG_00440,MGG_03773,MGG_04404,MGG_15731,MGG_04852,MGG_01336,MGG_09945,MGG_09931,MGG_05390,MGG_07593,MGG_05595,MGG_07307,MGG_14956,MGG_08494,MGG_02933,MGG_00141,MGG_02583,MGG_00593,MGG_02767,MGG_02792,	0.334669
Biological process	negative regulation of protein polymerization	GO:0032272	8	0.0367421	1.4298	27	279	448	6619	MGG_17677,MGG_03205,MGG_12817,MGG_08309,MGG_01511,MGG_14819,MGG_14815,MGG_00402,MGG_14674,MGG_05723,MGG_14872,MGG_09931,MGG_02061,MGG_07595,MGG_05125,MGG_05595,MGG_09502,MGG_05384,MGG_09735,MGG_15810,MGG_00566,MGG_10323,MGG_10547,MGG_00141,MGG_05856,MGG_02583,MGG_04725,	0.334669
Biological process	regulation of blood circulation	GO:1903522	6	0.0369212	1.22825	69	830	448	6619	MGG_04346,MGG_07887,MGG_07626,MGG_02128,MGG_01270,MGG_05623,MGG_11075,MGG_14590,MGG_09647,MGG_09645,MGG_05045,MGG_07219,MGG_08309,MGG_07216,MGG_09632,MGG_01925,MGG_01924,MGG_00832,MGG_09601,MGG_11927,MGG_09834,MGG_08500,MGG_08772,MGG_14819,MGG_10215,MGG_04628,MGG_00291,MGG_04890,MGG_04404,MGG_09048,MGG_15731,MGG_04852,MGG_09068,MGG_12442,MGG_10912,MGG_04469,MGG_09945,MGG_04251,MGG_09941,MGG_09931,MGG_02061,MGG_02252,MGG_04432,MGG_15100,MGG_06872,MGG_04684,MGG_12047,MGG_03348,MGG_05390,MGG_07594,MGG_05125,MGG_02096,MGG_05595,MGG_05384,MGG_07793,MGG_10357,MGG_08293,MGG_12999,MGG_00566,MGG_06058,MGG_09323,MGG_08494,MGG_10547,MGG_00388,MGG_00141,MGG_05856,MGG_02583,MGG_02792,MGG_04725,	0.335794
Biological process	cyclic nucleotide transport	GO:0070729	10	0.0371031	2.20047	7	47	448	6619	MGG_09647,MGG_08309,MGG_09931,MGG_05595,MGG_12999,MGG_00141,MGG_02583,	0.337194
Biological process	oligosaccharide-lipid intermediate biosynthetic process	GO:0006490	6	0.0371031	2.20047	7	47	448	6619	MGG_05011,MGG_11505,MGG_00291,MGG_12047,MGG_05125,MGG_10547,MGG_00388,	0.337194
Biological process	pigment cell differentiation	GO:0050931	5	0.0373066	1.61913	16	146	448	6619	MGG_07856,MGG_07626,MGG_00832,MGG_08500,MGG_00291,MGG_04404,MGG_14674,MGG_01336,MGG_04469,MGG_04684,MGG_12047,MGG_05390,MGG_05125,MGG_05384,MGG_10547,MGG_02792,	0.338534
Biological process	negative regulation of striated muscle cell differentiation	GO:0051154	8	0.0373066	1.61913	16	146	448	6619	MGG_06772,MGG_07216,MGG_00832,MGG_09834,MGG_03085,MGG_04890,MGG_03755,MGG_02252,MGG_04684,MGG_12047,MGG_05125,MGG_05384,MGG_00566,MGG_12982,MGG_10547,MGG_05856,	0.338534
Biological process	iron-sulfur cluster transmembrane transport	GO:1902497	10	0.0374324	2.63831	5	28	448	6619	MGG_08309,MGG_09931,MGG_05595,MGG_00141,MGG_02583,	0.339166
Biological process	pupation	GO:0035074	3	0.0374324	2.63831	5	28	448	6619	MGG_01925,MGG_00832,MGG_09945,MGG_04684,MGG_05390,	0.339166
Biological process	cellular response to cocaine	GO:0071314	8	0.0374324	2.63831	5	28	448	6619	MGG_07216,MGG_11927,MGG_02252,MGG_12982,MGG_10547,	0.339166
Biological process	iron-sulfur cluster export from the mitochondrion	GO:0140466	11	0.0374324	2.63831	5	28	448	6619	MGG_08309,MGG_09931,MGG_05595,MGG_00141,MGG_02583,	0.339166
Biological process	acropetal auxin transport	GO:0010541	8	0.0374324	2.63831	5	28	448	6619	MGG_08309,MGG_09931,MGG_05595,MGG_00141,MGG_02583,	0.339166
Biological process	negative regulation of vesicle fusion	GO:0031339	8	0.0374324	2.63831	5	28	448	6619	MGG_00291,MGG_12047,MGG_05125,MGG_05384,MGG_10547,	0.339166
Biological process	ergot alkaloid metabolic process	GO:0035836	8	0.0376073	1.68166	14	123	448	6619	MGG_07856,MGG_04345,MGG_06540,MGG_07626,MGG_11075,MGG_08500,MGG_02818,MGG_04404,MGG_02252,MGG_00072,MGG_02000,MGG_08297,MGG_12982,MGG_02792,	0.339224
Biological process	ergot alkaloid biosynthetic process	GO:0035837	9	0.0376073	1.68166	14	123	448	6619	MGG_07856,MGG_04345,MGG_06540,MGG_07626,MGG_11075,MGG_08500,MGG_02818,MGG_04404,MGG_02252,MGG_00072,MGG_02000,MGG_08297,MGG_12982,MGG_02792,	0.339224
Biological process	micturition	GO:0060073	5	0.0376073	1.68166	14	123	448	6619	MGG_07856,MGG_04345,MGG_07626,MGG_09647,MGG_01924,MGG_09834,MGG_08500,MGG_04404,MGG_09945,MGG_05390,MGG_07593,MGG_12982,MGG_08494,MGG_02792,	0.339224
Biological process	catabolic process	GO:0009056	3	0.0376951	1.06719	289	4001	448	6619	MGG_15496,MGG_17677,MGG_07856,MGG_04345,MGG_04346,MGG_15019,MGG_15018,MGG_15026,MGG_07404,MGG_07645,MGG_07887,MGG_07884,MGG_07877,MGG_07871,MGG_06540,MGG_15485,MGG_07626,MGG_06539,MGG_02128,MGG_02127,MGG_01270,MGG_03692,MGG_14136,MGG_03208,MGG_02114,MGG_05623,MGG_03205,MGG_04334,MGG_11075,MGG_12173,MGG_14590,MGG_09647,MGG_12817,MGG_09645,MGG_05045,MGG_08311,MGG_05046,MGG_08550,MGG_01918,MGG_07219,MGG_08309,MGG_07216,MGG_09632,MGG_08785,MGG_08541,MGG_10400,MGG_17286,MGG_11716,MGG_01925,MGG_01924,MGG_15081,MGG_00833,MGG_00832,MGG_09601,MGG_09602,MGG_09841,MGG_11927,MGG_09834,MGG_06326,MGG_08500,MGG_05232,MGG_17002,MGG_15065,MGG_08537,MGG_10814,MGG_08774,MGG_07686,MGG_08772,MGG_05024,MGG_05017,MGG_08520,MGG_03070,MGG_08519,MGG_09249,MGG_11327,MGG_01511,MGG_01991,MGG_14602,MGG_10247,MGG_14819,MGG_01783,MGG_14815,MGG_10215,MGG_00440,MGG_09014,MGG_11554,MGG_13977,MGG_08352,MGG_10431,MGG_00863,MGG_08349,MGG_07250,MGG_10445,MGG_07009,MGG_01943,MGG_00611,MGG_11505,MGG_00402,MGG_10423,MGG_13935,MGG_02818,MGG_02817,MGG_00275,MGG_00276,MGG_04628,MGG_03771,MGG_03773,MGG_02442,MGG_13116,MGG_09072,MGG_14692,MGG_09071,MGG_03765,MGG_05983,MGG_00291,MGG_00050,MGG_04890,MGG_17928,MGG_04404,MGG_14674,MGG_05968,MGG_05723,MGG_16813,MGG_16812,MGG_15731,MGG_14882,MGG_03977,MGG_00464,MGG_02649,MGG_02648,MGG_08180,MGG_04852,MGG_01341,MGG_15702,MGG_09068,MGG_10499,MGG_13530,MGG_12442,MGG_01336,MGG_04847,MGG_03513,MGG_09297,MGG_03508,MGG_14872,MGG_10274,MGG_12210,MGG_10912,MGG_03140,MGG_02051,MGG_10910,MGG_04469,MGG_14057,MGG_09945,MGG_04251,MGG_09941,MGG_04253,MGG_15353,MGG_15114,MGG_09931,MGG_03393,MGG_07992,MGG_05331,MGG_02061,MGG_04237,MGG_02252,MGG_04432,MGG_00072,MGG_02496,MGG_02243,MGG_15100,MGG_14499,MGG_02274,MGG_04212,MGG_06872,MGG_04446,MGG_04684,MGG_02261,MGG_12047,MGG_14232,MGG_03348,MGG_07704,MGG_11608,MGG_07580,MGG_17154,MGG_00940,MGG_06006,MGG_09996,MGG_10764,MGG_05390,MGG_08458,MGG_06036,MGG_09785,MGG_08450,MGG_10972,MGG_06023,MGG_07595,MGG_08200,MGG_07594,MGG_07593,MGG_05125,MGG_02096,MGG_07546,MGG_10710,MGG_10712,MGG_06444,MGG_06683,MGG_05595,MGG_05596,MGG_10961,MGG_05592,MGG_09709,MGG_09502,MGG_05384,MGG_07559,MGG_09735,MGG_08405,MGG_07793,MGG_10709,MGG_07790,MGG_07307,MGG_07306,MGG_14954,MGG_13626,MGG_10357,MGG_10116,MGG_14956,MGG_09351,MGG_15810,MGG_09352,MGG_14966,MGG_08297,MGG_14930,MGG_08293,MGG_12999,MGG_00566,MGG_04922,MGG_09139,MGG_09138,MGG_09376,MGG_14943,MGG_09131,MGG_11680,MGG_03826,MGG_06058,MGG_09323,MGG_06057,MGG_12983,MGG_12982,MGG_10323,MGG_11658,MGG_08494,MGG_08487,MGG_10547,MGG_02933,MGG_01486,MGG_17823,MGG_17822,MGG_15886,MGG_17828,MGG_12383,MGG_00388,MGG_04744,MGG_03414,MGG_00141,MGG_05826,MGG_04733,MGG_02318,MGG_05824,MGG_17802,MGG_05856,MGG_00164,MGG_02583,MGG_14550,MGG_13464,MGG_04999,MGG_00593,MGG_13429,MGG_13426,MGG_02767,MGG_02762,MGG_09398,MGG_09150,MGG_02793,MGG_02792,MGG_09189,MGG_04725,MGG_02543,MGG_13895,MGG_02775,	0.339256
Biological process	cell wall organization	GO:0071555	6	0.0377724	1.19349	87	1077	448	6619	MGG_06772,MGG_17677,MGG_07856,MGG_15026,MGG_07645,MGG_07626,MGG_02127,MGG_03208,MGG_03205,MGG_11075,MGG_12817,MGG_09645,MGG_05045,MGG_05046,MGG_01918,MGG_07219,MGG_08309,MGG_10400,MGG_17286,MGG_01925,MGG_01924,MGG_00832,MGG_09601,MGG_08500,MGG_08537,MGG_10814,MGG_03085,MGG_08774,MGG_05017,MGG_01511,MGG_13977,MGG_10431,MGG_05085,MGG_00863,MGG_10445,MGG_13715,MGG_00611,MGG_02818,MGG_04628,MGG_09072,MGG_04404,MGG_14674,MGG_05723,MGG_15731,MGG_03977,MGG_02649,MGG_15702,MGG_04847,MGG_10912,MGG_04469,MGG_14291,MGG_04253,MGG_09931,MGG_04432,MGG_15100,MGG_04684,MGG_07704,MGG_08436,MGG_07580,MGG_08429,MGG_10972,MGG_06023,MGG_07595,MGG_07593,MGG_02096,MGG_05595,MGG_09502,MGG_09735,MGG_13626,MGG_10357,MGG_09351,MGG_09352,MGG_14966,MGG_14943,MGG_10323,MGG_08494,MGG_08486,MGG_17822,MGG_04744,MGG_00141,MGG_04733,MGG_02583,MGG_09150,MGG_02793,MGG_02792,MGG_09189,MGG_04725,	0.339699
Biological process	sulfur amino acid transport	GO:0000101	10	0.0378285	1.58967	17	158	448	6619	MGG_17677,MGG_03205,MGG_12817,MGG_01918,MGG_08309,MGG_17286,MGG_05017,MGG_07428,MGG_00275,MGG_05723,MGG_09941,MGG_09931,MGG_07595,MGG_05595,MGG_09502,MGG_00141,MGG_02583,	0.33995
Biological process	carboxylic acid metabolic process	GO:0019752	6	0.0378542	1.08977	226	3064	448	6619	MGG_15496,MGG_17677,MGG_07856,MGG_04345,MGG_04346,MGG_15019,MGG_15026,MGG_07645,MGG_07887,MGG_06540,MGG_15485,MGG_07626,MGG_07627,MGG_02128,MGG_02127,MGG_01270,MGG_03692,MGG_14136,MGG_07802,MGG_05623,MGG_03205,MGG_04334,MGG_07602,MGG_11075,MGG_04323,MGG_12173,MGG_06738,MGG_14590,MGG_09647,MGG_12817,MGG_09645,MGG_07464,MGG_05045,MGG_08311,MGG_05046,MGG_01918,MGG_07219,MGG_08309,MGG_07218,MGG_07216,MGG_09632,MGG_08541,MGG_17286,MGG_11716,MGG_01925,MGG_01924,MGG_15081,MGG_00833,MGG_00832,MGG_09602,MGG_11927,MGG_08989,MGG_09834,MGG_08500,MGG_05232,MGG_10814,MGG_05024,MGG_05017,MGG_07431,MGG_05011,MGG_08520,MGG_03070,MGG_08519,MGG_11327,MGG_01511,MGG_01991,MGG_14819,MGG_14816,MGG_14815,MGG_10215,MGG_00440,MGG_11312,MGG_10466,MGG_08161,MGG_05085,MGG_08349,MGG_10445,MGG_07009,MGG_00611,MGG_13935,MGG_02818,MGG_02817,MGG_00275,MGG_04628,MGG_03771,MGG_03773,MGG_13116,MGG_09072,MGG_09071,MGG_03765,MGG_05983,MGG_00291,MGG_04890,MGG_15990,MGG_04404,MGG_09091,MGG_14674,MGG_05723,MGG_15731,MGG_14882,MGG_03977,MGG_04850,MGG_04852,MGG_15702,MGG_09068,MGG_10499,MGG_01336,MGG_04847,MGG_03508,MGG_14872,MGG_10274,MGG_10912,MGG_02051,MGG_10910,MGG_04469,MGG_09945,MGG_04251,MGG_09941,MGG_04253,MGG_15114,MGG_09931,MGG_03393,MGG_07992,MGG_05331,MGG_02061,MGG_02252,MGG_04432,MGG_00072,MGG_02243,MGG_15100,MGG_02274,MGG_04212,MGG_06872,MGG_04446,MGG_04684,MGG_02261,MGG_12047,MGG_03348,MGG_07704,MGG_11608,MGG_07580,MGG_10764,MGG_05390,MGG_08458,MGG_06036,MGG_09785,MGG_07366,MGG_08450,MGG_07595,MGG_08200,MGG_07594,MGG_07593,MGG_05125,MGG_07546,MGG_10710,MGG_10712,MGG_05595,MGG_05596,MGG_10961,MGG_05592,MGG_09502,MGG_05384,MGG_14061,MGG_09735,MGG_08405,MGG_07793,MGG_10709,MGG_07307,MGG_14954,MGG_10357,MGG_14956,MGG_09599,MGG_09351,MGG_14966,MGG_08297,MGG_09384,MGG_08293,MGG_12999,MGG_00566,MGG_09139,MGG_09138,MGG_09376,MGG_14943,MGG_09131,MGG_10107,MGG_06058,MGG_09323,MGG_12983,MGG_12982,MGG_10323,MGG_08494,MGG_08487,MGG_10547,MGG_05841,MGG_17823,MGG_17822,MGG_15886,MGG_17828,MGG_00388,MGG_04744,MGG_03414,MGG_03411,MGG_00141,MGG_05826,MGG_04733,MGG_01469,MGG_05824,MGG_02110,MGG_17802,MGG_02103,MGG_05856,MGG_00164,MGG_02583,MGG_14550,MGG_13464,MGG_04999,MGG_00593,MGG_02767,MGG_02762,MGG_09398,MGG_02793,MGG_02792,MGG_09189,MGG_04725,MGG_02787,MGG_13895,	0.339928
Biological process	pH reduction	GO:0045851	10	0.0379876	1.44849	25	255	448	6619	MGG_17677,MGG_02114,MGG_03205,MGG_09647,MGG_12817,MGG_05046,MGG_06326,MGG_01511,MGG_05085,MGG_02818,MGG_04890,MGG_05723,MGG_16812,MGG_15731,MGG_02648,MGG_06006,MGG_07595,MGG_10961,MGG_09502,MGG_12999,MGG_09376,MGG_06058,MGG_06057,MGG_10323,MGG_09150,	0.340873
Biological process	fungal-type cell wall assembly	GO:0071940	8	0.0380497	1.50614	21	206	448	6619	MGG_17677,MGG_07856,MGG_07626,MGG_03208,MGG_03205,MGG_12817,MGG_08500,MGG_08774,MGG_01511,MGG_10431,MGG_05085,MGG_10445,MGG_14674,MGG_05723,MGG_07595,MGG_09502,MGG_09735,MGG_14966,MGG_08494,MGG_04733,MGG_02792,	0.341176
Biological process	gonadotropin secretion	GO:0032274	10	0.0381306	1.56436	18	170	448	6619	MGG_07856,MGG_04345,MGG_07626,MGG_11075,MGG_01925,MGG_01924,MGG_00832,MGG_08500,MGG_04628,MGG_04404,MGG_04469,MGG_09945,MGG_04432,MGG_04684,MGG_05390,MGG_07593,MGG_08494,MGG_02792,	0.341648
Biological process	regulation of DNA damage response, signal transduction by p53 class mediator	GO:0043516	9	0.038249	1.5424	19	182	448	6619	MGG_09645,MGG_07219,MGG_07216,MGG_00291,MGG_14674,MGG_10912,MGG_02252,MGG_15100,MGG_12047,MGG_10764,MGG_05125,MGG_05384,MGG_00566,MGG_14943,MGG_12982,MGG_10547,MGG_00388,MGG_05856,MGG_02762,	0.342455
Biological process	ribonucleoside metabolic process	GO:0009119	8	0.0382829	1.33675	38	420	448	6619	MGG_07856,MGG_04345,MGG_02114,MGG_11075,MGG_04323,MGG_05045,MGG_05046,MGG_01918,MGG_07216,MGG_17286,MGG_11927,MGG_09834,MGG_05017,MGG_08349,MGG_10445,MGG_00291,MGG_02648,MGG_09068,MGG_09945,MGG_05331,MGG_02252,MGG_04684,MGG_12047,MGG_10764,MGG_05390,MGG_07594,MGG_02955,MGG_00566,MGG_12983,MGG_12982,MGG_10323,MGG_08494,MGG_10547,MGG_00388,MGG_03414,MGG_05856,MGG_02792,MGG_04725,	0.342504
Biological process	regulation of lymphocyte mediated immunity	GO:0002706	7	0.0384085	1.31973	41	459	448	6619	MGG_07856,MGG_07645,MGG_07626,MGG_09647,MGG_08309,MGG_07216,MGG_09632,MGG_00832,MGG_11927,MGG_08500,MGG_13977,MGG_10445,MGG_04404,MGG_15731,MGG_02649,MGG_09068,MGG_04847,MGG_04469,MGG_09941,MGG_04253,MGG_09931,MGG_02252,MGG_04432,MGG_04684,MGG_07704,MGG_05390,MGG_05595,MGG_07793,MGG_10357,MGG_09352,MGG_12999,MGG_12982,MGG_00978,MGG_17822,MGG_15886,MGG_04744,MGG_03414,MGG_00141,MGG_04733,MGG_02583,MGG_02792,	0.343373
Biological process	NADP metabolic process	GO:0006739	3	0.0384085	1.31973	41	459	448	6619	MGG_07887,MGG_07884,MGG_02128,MGG_09645,MGG_01918,MGG_07219,MGG_08309,MGG_07216,MGG_09632,MGG_17286,MGG_00832,MGG_11927,MGG_05017,MGG_08519,MGG_01991,MGG_08115,MGG_03765,MGG_04890,MGG_16813,MGG_03977,MGG_09068,MGG_10499,MGG_10912,MGG_09941,MGG_09931,MGG_02061,MGG_02252,MGG_15100,MGG_04684,MGG_05595,MGG_07307,MGG_10357,MGG_14956,MGG_14943,MGG_06058,MGG_12982,MGG_10323,MGG_10547,MGG_15886,MGG_00141,MGG_02583,	0.343373
Biological process	regulation of modification of synaptic structure	GO:1905244	7	0.0385203	1.95546	9	68	448	6619	MGG_09645,MGG_07219,MGG_17002,MGG_08352,MGG_10912,MGG_02061,MGG_15100,MGG_14943,MGG_10547,	0.343864
Biological process	glomerular mesangial cell differentiation	GO:0072008	7	0.0385203	1.95546	9	68	448	6619	MGG_04345,MGG_11075,MGG_04628,MGG_04404,MGG_04469,MGG_09945,MGG_04432,MGG_04684,MGG_05390,	0.343864
Biological process	positive regulation of signal transduction by p53 class mediator	GO:1901798	9	0.0385255	1.7149	13	112	448	6619	MGG_07216,MGG_09834,MGG_00291,MGG_02252,MGG_12047,MGG_05125,MGG_05384,MGG_00566,MGG_12982,MGG_10547,MGG_00388,MGG_05856,MGG_02762,	0.343403
Biological process	subpallium development	GO:0021544	4	0.0385255	1.7149	13	112	448	6619	MGG_07856,MGG_04345,MGG_07626,MGG_11075,MGG_00832,MGG_08500,MGG_01991,MGG_04628,MGG_04404,MGG_04469,MGG_04432,MGG_05390,MGG_04725,	0.343403
Biological process	muscle system process	GO:0003012	4	0.0385373	1.19238	87	1078	448	6619	MGG_06772,MGG_07856,MGG_04345,MGG_15018,MGG_07645,MGG_15485,MGG_05623,MGG_11075,MGG_14590,MGG_09647,MGG_08309,MGG_07216,MGG_09632,MGG_01925,MGG_00832,MGG_09601,MGG_09841,MGG_11927,MGG_09834,MGG_15065,MGG_03085,MGG_01991,MGG_10215,MGG_01778,MGG_08349,MGG_13715,MGG_00619,MGG_00402,MGG_04628,MGG_02442,MGG_00291,MGG_04890,MGG_04404,MGG_14674,MGG_09048,MGG_15731,MGG_04852,MGG_09068,MGG_12442,MGG_03755,MGG_10911,MGG_02051,MGG_04469,MGG_09945,MGG_04251,MGG_09941,MGG_04253,MGG_09931,MGG_02061,MGG_02252,MGG_04432,MGG_16432,MGG_04684,MGG_12047,MGG_03348,MGG_05390,MGG_00933,MGG_07366,MGG_05125,MGG_02096,MGG_05595,MGG_05384,MGG_07793,MGG_09351,MGG_08297,MGG_08293,MGG_12999,MGG_00566,MGG_14943,MGG_03826,MGG_06058,MGG_12981,MGG_12982,MGG_00978,MGG_10547,MGG_17822,MGG_00388,MGG_00141,MGG_04733,MGG_02113,MGG_05856,MGG_02583,MGG_04999,MGG_02767,MGG_02795,MGG_02792,MGG_04725,	0.343002
Biological process	organic acid transport	GO:0015849	8	0.0385373	1.19238	87	1078	448	6619	MGG_06772,MGG_17677,MGG_07856,MGG_04345,MGG_15018,MGG_15485,MGG_07626,MGG_01270,MGG_14136,MGG_07802,MGG_05623,MGG_03205,MGG_11075,MGG_09647,MGG_12817,MGG_01918,MGG_08309,MGG_17286,MGG_10869,MGG_11716,MGG_01925,MGG_01924,MGG_00832,MGG_09601,MGG_09834,MGG_08500,MGG_03085,MGG_05017,MGG_07428,MGG_11327,MGG_01511,MGG_10251,MGG_10215,MGG_01778,MGG_05085,MGG_00611,MGG_08360,MGG_00275,MGG_04628,MGG_00291,MGG_04890,MGG_15990,MGG_04404,MGG_14674,MGG_05723,MGG_15731,MGG_03977,MGG_04852,MGG_02051,MGG_04469,MGG_09945,MGG_09941,MGG_09931,MGG_04432,MGG_16432,MGG_06872,MGG_04684,MGG_12047,MGG_05390,MGG_06036,MGG_07595,MGG_07593,MGG_05125,MGG_02096,MGG_07546,MGG_05595,MGG_09502,MGG_09735,MGG_10598,MGG_10357,MGG_12999,MGG_00566,MGG_00978,MGG_08494,MGG_10534,MGG_10547,MGG_17828,MGG_00388,MGG_03411,MGG_00141,MGG_05856,MGG_02583,MGG_02767,MGG_02762,MGG_02792,MGG_04725,MGG_02787,	0.343002
Biological process	ovulation cycle process	GO:0022602	3	0.0385412	1.45922	24	243	448	6619	MGG_07856,MGG_04345,MGG_07626,MGG_11075,MGG_01925,MGG_00832,MGG_08500,MGG_08349,MGG_02817,MGG_04628,MGG_04404,MGG_14872,MGG_04469,MGG_04432,MGG_04684,MGG_12047,MGG_05390,MGG_07593,MGG_05125,MGG_15810,MGG_06058,MGG_08494,MGG_10547,MGG_02792,	0.342532
Biological process	regulation of metallopeptidase activity	GO:1905048	9	0.0386472	1.64162	15	135	448	6619	MGG_09645,MGG_07219,MGG_07218,MGG_01924,MGG_00275,MGG_10912,MGG_15100,MGG_06872,MGG_11608,MGG_05390,MGG_09139,MGG_14943,MGG_08494,MGG_13464,MGG_02792,	0.343221
Biological process	organic cation transport	GO:0015695	8	0.0388838	1.4119	28	293	448	6619	MGG_17677,MGG_15018,MGG_14136,MGG_05623,MGG_03205,MGG_12817,MGG_08309,MGG_17286,MGG_09834,MGG_11327,MGG_01511,MGG_05085,MGG_08360,MGG_05723,MGG_09941,MGG_09931,MGG_06036,MGG_07595,MGG_05595,MGG_09502,MGG_09735,MGG_10597,MGG_09146,MGG_10323,MGG_11658,MGG_10534,MGG_00141,MGG_02583,	0.345069
Biological process	primary amino compound metabolic process	GO:1901160	5	0.0390347	1.47106	23	231	448	6619	MGG_07856,MGG_15019,MGG_11075,MGG_05045,MGG_07216,MGG_00832,MGG_09602,MGG_11927,MGG_08500,MGG_10814,MGG_01991,MGG_14815,MGG_04890,MGG_09068,MGG_04469,MGG_09945,MGG_02252,MGG_04684,MGG_05390,MGG_12983,MGG_12982,MGG_08494,MGG_14550,	0.346154
Biological process	CD4-positive, alpha-beta T cell activation	GO:0035710	8	0.0390347	1.47106	23	231	448	6619	MGG_07645,MGG_09647,MGG_09645,MGG_07219,MGG_11505,MGG_00291,MGG_03977,MGG_04847,MGG_10912,MGG_09941,MGG_04253,MGG_15100,MGG_12047,MGG_07704,MGG_05125,MGG_05384,MGG_09351,MGG_12999,MGG_14943,MGG_10547,MGG_17822,MGG_05856,MGG_02583,	0.346154
Biological process	response to red or far red light	GO:0009639	6	0.0390974	1.38372	31	331	448	6619	MGG_07856,MGG_07626,MGG_11075,MGG_08311,MGG_05046,MGG_08309,MGG_01925,MGG_00832,MGG_08500,MGG_10215,MGG_10431,MGG_08349,MGG_00611,MGG_00402,MGG_04628,MGG_15731,MGG_15114,MGG_09931,MGG_04432,MGG_04684,MGG_07593,MGG_05125,MGG_05595,MGG_05384,MGG_07793,MGG_08293,MGG_00566,MGG_00141,MGG_05856,MGG_02583,MGG_02792,	0.346201
Biological process	beta-lactam antibiotic catabolic process	GO:0030655	8	0.0392014	1.75539	12	101	448	6619	MGG_07216,MGG_11927,MGG_08537,MGG_07009,MGG_09068,MGG_03508,MGG_02252,MGG_10972,MGG_12983,MGG_12982,MGG_03414,MGG_14550,	0.346868
Biological process	regulation of transport	GO:0051049	5	0.039273	1.10546	189	2526	448	6619	MGG_06772,MGG_17677,MGG_07856,MGG_04345,MGG_04346,MGG_15019,MGG_15018,MGG_07645,MGG_07887,MGG_06540,MGG_15485,MGG_07626,MGG_02128,MGG_01270,MGG_14136,MGG_02114,MGG_07802,MGG_05623,MGG_03205,MGG_11075,MGG_14590,MGG_09647,MGG_07228,MGG_12817,MGG_09645,MGG_08311,MGG_07219,MGG_08309,MGG_07216,MGG_09632,MGG_17286,MGG_10869,MGG_11716,MGG_01925,MGG_01924,MGG_00833,MGG_00832,MGG_09602,MGG_11927,MGG_09834,MGG_08500,MGG_17002,MGG_10814,MGG_03085,MGG_08520,MGG_03070,MGG_08519,MGG_11327,MGG_01511,MGG_01991,MGG_10251,MGG_14819,MGG_14815,MGG_10215,MGG_01778,MGG_00440,MGG_12887,MGG_13977,MGG_08352,MGG_08349,MGG_10445,MGG_13715,MGG_00619,MGG_07009,MGG_00611,MGG_08136,MGG_00402,MGG_13935,MGG_08360,MGG_02818,MGG_04628,MGG_13116,MGG_09071,MGG_03765,MGG_00291,MGG_04890,MGG_15990,MGG_04404,MGG_09091,MGG_14674,MGG_05723,MGG_16813,MGG_16812,MGG_15731,MGG_03977,MGG_02649,MGG_02648,MGG_08180,MGG_04852,MGG_09068,MGG_12442,MGG_01336,MGG_04847,MGG_03513,MGG_03755,MGG_14872,MGG_10911,MGG_10912,MGG_02051,MGG_04469,MGG_09945,MGG_04251,MGG_09941,MGG_04253,MGG_15114,MGG_09931,MGG_07992,MGG_02061,MGG_02252,MGG_04432,MGG_00072,MGG_02243,MGG_15100,MGG_16432,MGG_04212,MGG_06872,MGG_04684,MGG_12047,MGG_03348,MGG_07704,MGG_11608,MGG_10750,MGG_10764,MGG_05390,MGG_00933,MGG_08458,MGG_06036,MGG_07366,MGG_08450,MGG_07595,MGG_08200,MGG_08681,MGG_07593,MGG_05125,MGG_07546,MGG_10710,MGG_06444,MGG_05595,MGG_09502,MGG_05384,MGG_14061,MGG_09735,MGG_07793,MGG_10598,MGG_10357,MGG_09351,MGG_15810,MGG_09352,MGG_08297,MGG_08293,MGG_12999,MGG_00566,MGG_09139,MGG_09376,MGG_14943,MGG_09131,MGG_03826,MGG_06058,MGG_07147,MGG_09323,MGG_06057,MGG_12981,MGG_12983,MGG_12982,MGG_10323,MGG_11658,MGG_00978,MGG_08494,MGG_10547,MGG_02933,MGG_17822,MGG_00388,MGG_03414,MGG_00140,MGG_03411,MGG_00141,MGG_05826,MGG_04733,MGG_02113,MGG_17802,MGG_05856,MGG_02583,MGG_13464,MGG_00593,MGG_02767,MGG_09398,MGG_02792,MGG_04725,MGG_13895,	0.347247
Biological process	basement membrane organization	GO:0071711	7	0.0393684	1.60811	16	147	448	6619	MGG_07856,MGG_07626,MGG_08309,MGG_08500,MGG_04628,MGG_04404,MGG_09945,MGG_09931,MGG_04684,MGG_11608,MGG_05390,MGG_07593,MGG_05595,MGG_09139,MGG_00141,MGG_13464,	0.347836
Biological process	response to genistein	GO:0033595	8	0.0393722	1.8702	10	79	448	6619	MGG_07856,MGG_04345,MGG_08309,MGG_04404,MGG_09931,MGG_07593,MGG_05595,MGG_08494,MGG_00141,MGG_02583,	0.347615
Biological process	mycolic acid metabolic process	GO:0071767	9	0.0393722	1.8702	10	79	448	6619	MGG_09645,MGG_07219,MGG_07216,MGG_11927,MGG_10912,MGG_02252,MGG_15100,MGG_12982,MGG_03414,MGG_14550,	0.347615
Biological process	mycolic acid biosynthetic process	GO:0071768	10	0.0393722	1.8702	10	79	448	6619	MGG_09645,MGG_07219,MGG_07216,MGG_11927,MGG_10912,MGG_02252,MGG_15100,MGG_12982,MGG_03414,MGG_14550,	0.347615
Biological process	natural killer cell degranulation	GO:0043320	10	0.0393722	1.8702	10	79	448	6619	MGG_07856,MGG_07626,MGG_00832,MGG_08500,MGG_04404,MGG_04469,MGG_04684,MGG_05390,MGG_00978,MGG_02792,	0.347615
Biological process	fatty acid derivative metabolic process	GO:1901568	4	0.0395653	1.31686	41	460	448	6619	MGG_07856,MGG_04345,MGG_07626,MGG_05623,MGG_07602,MGG_11075,MGG_09647,MGG_09645,MGG_07219,MGG_07216,MGG_11716,MGG_01925,MGG_01924,MGG_11927,MGG_08500,MGG_11327,MGG_08349,MGG_04628,MGG_04404,MGG_09068,MGG_10912,MGG_02051,MGG_04469,MGG_09945,MGG_02252,MGG_04432,MGG_15100,MGG_06872,MGG_05390,MGG_06036,MGG_07593,MGG_07793,MGG_12999,MGG_14943,MGG_12983,MGG_12982,MGG_08494,MGG_03414,MGG_14550,MGG_02792,MGG_02787,	0.348301
Biological process	negative regulation of cold-induced thermogenesis	GO:0120163	6	0.0398874	1.66809	14	124	448	6619	MGG_17677,MGG_15018,MGG_03205,MGG_12817,MGG_01511,MGG_01991,MGG_05085,MGG_05723,MGG_10764,MGG_07595,MGG_09502,MGG_09735,MGG_10323,MGG_04725,	0.34684
Biological process	negative regulation of smooth muscle cell proliferation	GO:0048662	7	0.0400149	1.51534	20	195	448	6619	MGG_14590,MGG_09645,MGG_07219,MGG_08309,MGG_01925,MGG_08520,MGG_00619,MGG_13935,MGG_10912,MGG_15114,MGG_09931,MGG_15100,MGG_10710,MGG_05595,MGG_09351,MGG_08293,MGG_14943,MGG_00141,MGG_05825,MGG_02583,	0.347698
Biological process	unsaturated fatty acid biosynthetic process	GO:0006636	10	0.0400272	1.38946	30	319	448	6619	MGG_07626,MGG_09645,MGG_07219,MGG_07216,MGG_01925,MGG_01924,MGG_11927,MGG_08519,MGG_08349,MGG_04628,MGG_04404,MGG_14674,MGG_03977,MGG_10912,MGG_02051,MGG_04469,MGG_09945,MGG_02061,MGG_02252,MGG_04432,MGG_15100,MGG_06872,MGG_05390,MGG_14943,MGG_10107,MGG_12982,MGG_08494,MGG_03414,MGG_02110,MGG_02792,	0.347554
Biological process	pyridine-containing compound metabolic process	GO:0072524	5	0.0400272	1.38946	30	319	448	6619	MGG_04346,MGG_15026,MGG_02127,MGG_04334,MGG_14590,MGG_07216,MGG_11927,MGG_10814,MGG_08520,MGG_01991,MGG_14819,MGG_09072,MGG_16813,MGG_15702,MGG_02252,MGG_04212,MGG_07580,MGG_07594,MGG_10710,MGG_07793,MGG_10357,MGG_02955,MGG_09131,MGG_12982,MGG_08487,MGG_17823,MGG_04744,MGG_05826,MGG_09189,MGG_04725,	0.347554
Biological process	tRNA transport	GO:0051031	11	0.0400614	1.55522	18	171	448	6619	MGG_07645,MGG_07884,MGG_12817,MGG_01925,MGG_00611,MGG_04628,MGG_14674,MGG_05723,MGG_08180,MGG_04847,MGG_04251,MGG_04253,MGG_04432,MGG_03348,MGG_07704,MGG_07595,MGG_10323,MGG_17822,	0.347353
Biological process	lysyl-tRNA aminoacylation	GO:0006430	12	0.0401467	2.03787	8	58	448	6619	MGG_01918,MGG_08309,MGG_17286,MGG_05017,MGG_09931,MGG_05595,MGG_00141,MGG_02583,	0.347842
Biological process	astrocyte cell migration	GO:0043615	7	0.0401467	2.03787	8	58	448	6619	MGG_15485,MGG_07216,MGG_11927,MGG_15731,MGG_02252,MGG_12982,MGG_02583,MGG_04725,	0.347842
Biological process	neurofilament cytoskeleton organization	GO:0060052	8	0.0401467	2.03787	8	58	448	6619	MGG_15485,MGG_09834,MGG_08349,MGG_00402,MGG_04852,MGG_07793,MGG_17822,MGG_02767,	0.347842
Biological process	saponin biosynthetic process	GO:0016135	8	0.0401467	2.03787	8	58	448	6619	MGG_07626,MGG_01925,MGG_01924,MGG_04628,MGG_04469,MGG_04432,MGG_08494,MGG_02792,	0.347842
Biological process	citrate metabolic process	GO:0006101	8	0.0404926	2.33282	6	38	448	6619	MGG_11716,MGG_02818,MGG_00072,MGG_10961,MGG_06058,MGG_02103,	0.349835
Biological process	vesicle fusion with endoplasmic reticulum-Golgi intermediate compartment (ERGIC) membrane	GO:1990668	9	0.0404926	2.33282	6	38	448	6619	MGG_08309,MGG_09931,MGG_05595,MGG_00978,MGG_00141,MGG_02583,	0.349835
Biological process	midbrain-hindbrain boundary development	GO:0030917	4	0.0404926	2.33282	6	38	448	6619	MGG_08500,MGG_04628,MGG_04432,MGG_08494,MGG_10547,MGG_02792,	0.349835
Biological process	lipopolysaccharide transport	GO:0015920	9	0.0404926	2.33282	6	38	448	6619	MGG_08309,MGG_09941,MGG_09931,MGG_05595,MGG_00141,MGG_02583,	0.349835
Biological process	regulation of inflammatory response to antigenic stimulus	GO:0002861	8	0.0407038	1.46472	23	232	448	6619	MGG_07645,MGG_09647,MGG_07216,MGG_11927,MGG_13977,MGG_10445,MGG_15731,MGG_02649,MGG_04847,MGG_09941,MGG_04253,MGG_02252,MGG_15100,MGG_07704,MGG_08450,MGG_09351,MGG_09352,MGG_12999,MGG_14943,MGG_12982,MGG_17822,MGG_03414,MGG_04733,	0.350656
Biological process	sensory perception of chemical stimulus	GO:0007606	6	0.0407684	1.32462	39	435	448	6619	MGG_07856,MGG_04345,MGG_15018,MGG_07626,MGG_11075,MGG_09647,MGG_09645,MGG_07219,MGG_09632,MGG_01925,MGG_01924,MGG_00832,MGG_08500,MGG_04628,MGG_00291,MGG_04890,MGG_04404,MGG_14674,MGG_10912,MGG_04469,MGG_09945,MGG_02061,MGG_04432,MGG_15100,MGG_06872,MGG_04684,MGG_12047,MGG_05390,MGG_07594,MGG_07593,MGG_05384,MGG_12999,MGG_14943,MGG_08494,MGG_10547,MGG_05856,MGG_02795,MGG_02792,MGG_04725,	0.350963
Biological process	negative regulation of ovarian follicle development	GO:2000355	6	0.0410141	2.15462	7	48	448	6619	MGG_07856,MGG_00832,MGG_04404,MGG_04469,MGG_05390,MGG_07593,MGG_02792,	0.352827
Biological process	ovulation from ovarian follicle	GO:0001542	5	0.0410141	2.15462	7	48	448	6619	MGG_01925,MGG_08349,MGG_04684,MGG_07593,MGG_06058,MGG_08494,MGG_02792,	0.352827
Biological process	detection of mechanical stimulus involved in sensory perception of pain	GO:0050966	7	0.0410141	2.15462	7	48	448	6619	MGG_10215,MGG_13715,MGG_00291,MGG_12047,MGG_05384,MGG_10547,MGG_05856,	0.352827
Biological process	Mullerian duct regression	GO:0001880	4	0.0410141	2.15462	7	48	448	6619	MGG_07856,MGG_00832,MGG_04404,MGG_04469,MGG_05390,MGG_07593,MGG_02792,	0.352827
Biological process	cellular response to acetate	GO:0071311	6	0.0410141	2.15462	7	48	448	6619	MGG_17677,MGG_03205,MGG_12817,MGG_01511,MGG_09276,MGG_07595,MGG_09502,	0.352827
Biological process	secondary alcohol biosynthetic process	GO:1902653	7	0.0414812	1.22964	65	781	448	6619	MGG_07856,MGG_04345,MGG_04346,MGG_15485,MGG_07626,MGG_11075,MGG_09647,MGG_09645,MGG_05046,MGG_07219,MGG_08309,MGG_07216,MGG_01925,MGG_01924,MGG_00832,MGG_08989,MGG_09834,MGG_08500,MGG_04173,MGG_08520,MGG_07428,MGG_00440,MGG_09014,MGG_08349,MGG_10445,MGG_00402,MGG_08360,MGG_00275,MGG_00276,MGG_04628,MGG_03765,MGG_04890,MGG_16812,MGG_10912,MGG_02051,MGG_04469,MGG_09945,MGG_09941,MGG_02252,MGG_04432,MGG_15100,MGG_04212,MGG_06872,MGG_04684,MGG_05390,MGG_07594,MGG_07593,MGG_10710,MGG_10961,MGG_07793,MGG_07307,MGG_14956,MGG_09599,MGG_09351,MGG_08293,MGG_09376,MGG_14943,MGG_12982,MGG_10323,MGG_08494,MGG_03414,MGG_04733,MGG_02583,MGG_00593,MGG_02792,	0.355579
Biological process	monocarboxylic acid biosynthetic process	GO:0072330	8	0.0417602	1.16352	106	1346	448	6619	MGG_07856,MGG_04345,MGG_04346,MGG_07887,MGG_15485,MGG_07626,MGG_02128,MGG_07602,MGG_11075,MGG_04323,MGG_14590,MGG_09647,MGG_09645,MGG_05045,MGG_01918,MGG_07219,MGG_08309,MGG_07216,MGG_09632,MGG_17286,MGG_01925,MGG_01924,MGG_00833,MGG_00832,MGG_11927,MGG_09834,MGG_08500,MGG_05017,MGG_08520,MGG_03070,MGG_08519,MGG_11327,MGG_01991,MGG_10215,MGG_00440,MGG_11312,MGG_10466,MGG_08349,MGG_07009,MGG_00611,MGG_13935,MGG_02818,MGG_04628,MGG_04404,MGG_09091,MGG_14674,MGG_15731,MGG_03977,MGG_09068,MGG_14872,MGG_10912,MGG_02051,MGG_10910,MGG_04469,MGG_09945,MGG_15114,MGG_09931,MGG_02061,MGG_02252,MGG_04432,MGG_00072,MGG_15100,MGG_04212,MGG_06872,MGG_04684,MGG_05390,MGG_06036,MGG_09785,MGG_08200,MGG_07594,MGG_07593,MGG_10710,MGG_10712,MGG_05595,MGG_10961,MGG_08405,MGG_07793,MGG_14954,MGG_10357,MGG_14956,MGG_08297,MGG_09384,MGG_08293,MGG_12999,MGG_00566,MGG_09376,MGG_14943,MGG_09131,MGG_10107,MGG_09323,MGG_12983,MGG_12982,MGG_08494,MGG_10547,MGG_17823,MGG_17828,MGG_03414,MGG_00141,MGG_05826,MGG_02110,MGG_02103,MGG_02583,MGG_14550,MGG_00593,MGG_09398,MGG_02792,	0.357716
Biological process	response to L-ascorbic acid	GO:0033591	8	0.0417659	1.92712	9	69	448	6619	MGG_07856,MGG_04345,MGG_07216,MGG_13715,MGG_04404,MGG_02252,MGG_07593,MGG_12983,MGG_08494,	0.357511
Biological process	tyrosine biosynthetic process	GO:0006571	10	0.0417659	1.92712	9	69	448	6619	MGG_15026,MGG_02127,MGG_06738,MGG_09072,MGG_15702,MGG_02061,MGG_07580,MGG_08487,MGG_09189,	0.357511
Biological process	mesangial cell development	GO:0072143	5	0.0417659	1.92712	9	69	448	6619	MGG_04345,MGG_11075,MGG_04628,MGG_04404,MGG_04469,MGG_09945,MGG_04432,MGG_04684,MGG_05390,	0.357511
Biological process	bone morphogenesis	GO:0060349	5	0.0417764	1.30186	43	488	448	6619	MGG_07856,MGG_04345,MGG_15485,MGG_07626,MGG_09647,MGG_07216,MGG_11716,MGG_01925,MGG_09834,MGG_08500,MGG_15065,MGG_11327,MGG_13977,MGG_10445,MGG_02818,MGG_04628,MGG_02442,MGG_04404,MGG_15731,MGG_02649,MGG_16831,MGG_09945,MGG_15353,MGG_02061,MGG_02252,MGG_04432,MGG_00072,MGG_04684,MGG_08436,MGG_05390,MGG_08200,MGG_07593,MGG_03817,MGG_09351,MGG_09352,MGG_14943,MGG_12982,MGG_10323,MGG_08494,MGG_04733,MGG_04999,MGG_09398,MGG_02792,	0.356842
Biological process	monovalent inorganic cation homeostasis	GO:0055067	8	0.0418176	1.22223	68	822	448	6619	MGG_17677,MGG_07856,MGG_04345,MGG_07626,MGG_07627,MGG_14136,MGG_02114,MGG_05623,MGG_03205,MGG_11075,MGG_09647,MGG_12817,MGG_09645,MGG_05046,MGG_07219,MGG_08309,MGG_11716,MGG_01925,MGG_01924,MGG_09834,MGG_06326,MGG_08500,MGG_08772,MGG_01511,MGG_10251,MGG_14815,MGG_05085,MGG_02818,MGG_02817,MGG_04628,MGG_04890,MGG_14674,MGG_05723,MGG_16812,MGG_15731,MGG_02648,MGG_10912,MGG_04469,MGG_09945,MGG_04253,MGG_09931,MGG_02061,MGG_04432,MGG_15100,MGG_06872,MGG_07704,MGG_06006,MGG_05390,MGG_00933,MGG_07595,MGG_07593,MGG_07546,MGG_05595,MGG_10961,MGG_09502,MGG_12999,MGG_09376,MGG_06058,MGG_06057,MGG_10323,MGG_08494,MGG_17822,MGG_00141,MGG_01469,MGG_02583,MGG_09150,MGG_02792,MGG_13895,	0.356942
Biological process	regulation of peroxisome proliferator activated receptor signaling pathway	GO:0035358	7	0.0418298	1.73818	12	102	448	6619	MGG_07856,MGG_11075,MGG_01925,MGG_01924,MGG_00832,MGG_08500,MGG_04628,MGG_02051,MGG_04469,MGG_04432,MGG_04684,MGG_08494,	0.356794
Biological process	protein tetramerization	GO:0051262	8	0.0419885	1.32726	38	423	448	6619	MGG_07645,MGG_07887,MGG_02128,MGG_05045,MGG_05046,MGG_01918,MGG_07216,MGG_09632,MGG_17286,MGG_11927,MGG_05017,MGG_09249,MGG_01991,MGG_13935,MGG_00291,MGG_15731,MGG_09068,MGG_04847,MGG_09297,MGG_04253,MGG_02252,MGG_04432,MGG_12047,MGG_07704,MGG_08450,MGG_08681,MGG_05384,MGG_12983,MGG_12982,MGG_10547,MGG_17822,MGG_15886,MGG_17828,MGG_03414,MGG_05856,MGG_02583,MGG_14550,MGG_04725,	0.357895
Biological process	monocyte differentiation	GO:0030224	7	0.0420457	1.52563	19	184	448	6619	MGG_17677,MGG_04345,MGG_07626,MGG_03205,MGG_11075,MGG_12817,MGG_01924,MGG_01511,MGG_04628,MGG_05723,MGG_09945,MGG_02061,MGG_04432,MGG_05390,MGG_08450,MGG_07595,MGG_07593,MGG_09502,MGG_08494,	0.35813
Biological process	glutathione transport	GO:0034635	11	0.0423543	1.78594	11	91	448	6619	MGG_07228,MGG_01918,MGG_08309,MGG_17286,MGG_05017,MGG_09941,MGG_09931,MGG_10750,MGG_05595,MGG_00141,MGG_02583,	0.357481
Biological process	lymphocyte mediated immunity	GO:0002449	5	0.0424333	1.22806	65	782	448	6619	MGG_07856,MGG_07645,MGG_07626,MGG_09647,MGG_08309,MGG_07216,MGG_09632,MGG_00832,MGG_11927,MGG_08500,MGG_08520,MGG_08519,MGG_10247,MGG_13977,MGG_10445,MGG_00402,MGG_03765,MGG_00291,MGG_04890,MGG_04404,MGG_16813,MGG_15731,MGG_02649,MGG_04852,MGG_09068,MGG_04847,MGG_02051,MGG_04469,MGG_09941,MGG_04253,MGG_09931,MGG_07992,MGG_02252,MGG_04432,MGG_04684,MGG_12047,MGG_07704,MGG_05390,MGG_05125,MGG_05595,MGG_05384,MGG_07793,MGG_10357,MGG_09351,MGG_09352,MGG_12304,MGG_12999,MGG_11680,MGG_03826,MGG_12982,MGG_00978,MGG_10547,MGG_17822,MGG_15886,MGG_17828,MGG_04744,MGG_03414,MGG_00141,MGG_04733,MGG_05855,MGG_05856,MGG_02583,MGG_02767,MGG_02792,MGG_04725,	0.357898
Biological process	neutral amino acid transport	GO:0015804	10	0.042444	1.39111	29	308	448	6619	MGG_17677,MGG_05623,MGG_03205,MGG_12817,MGG_01918,MGG_08309,MGG_17286,MGG_10869,MGG_05017,MGG_07428,MGG_11327,MGG_01778,MGG_00611,MGG_00275,MGG_05723,MGG_09941,MGG_09931,MGG_16432,MGG_12047,MGG_06036,MGG_07595,MGG_05125,MGG_05595,MGG_09502,MGG_10598,MGG_17828,MGG_00141,MGG_05856,MGG_02583,	0.357738
Biological process	cellular response to oxidative stress	GO:0034599	6	0.042476	1.16494	104	1319	448	6619	MGG_17677,MGG_07856,MGG_04345,MGG_15485,MGG_07626,MGG_02114,MGG_05623,MGG_03205,MGG_11075,MGG_09647,MGG_12817,MGG_05045,MGG_08311,MGG_01918,MGG_08309,MGG_07216,MGG_09632,MGG_01925,MGG_01924,MGG_00832,MGG_11927,MGG_09834,MGG_08500,MGG_15065,MGG_05017,MGG_17222,MGG_08519,MGG_11327,MGG_01511,MGG_01991,MGG_00440,MGG_10466,MGG_05084,MGG_08349,MGG_00611,MGG_00402,MGG_02818,MGG_02817,MGG_03765,MGG_00291,MGG_04890,MGG_04404,MGG_13578,MGG_14674,MGG_05723,MGG_16813,MGG_02648,MGG_04852,MGG_09068,MGG_13530,MGG_04847,MGG_14872,MGG_02051,MGG_04469,MGG_09945,MGG_09941,MGG_04253,MGG_09931,MGG_02061,MGG_02252,MGG_04432,MGG_02496,MGG_04212,MGG_04684,MGG_12047,MGG_07704,MGG_05390,MGG_06036,MGG_09785,MGG_07595,MGG_08200,MGG_07593,MGG_05125,MGG_07305,MGG_05595,MGG_09502,MGG_05384,MGG_07793,MGG_07790,MGG_07307,MGG_14956,MGG_09351,MGG_15810,MGG_08297,MGG_12999,MGG_00566,MGG_09138,MGG_03826,MGG_12982,MGG_10323,MGG_00978,MGG_08494,MGG_10534,MGG_10547,MGG_17822,MGG_15886,MGG_04744,MGG_00141,MGG_05856,MGG_02583,MGG_00593,MGG_02767,MGG_09398,MGG_02792,	0.357758
Biological process	transport of virus	GO:0046794	6	0.0425463	1.18688	87	1083	448	6619	MGG_15496,MGG_15485,MGG_07627,MGG_02114,MGG_11075,MGG_14590,MGG_09645,MGG_07219,MGG_08309,MGG_07216,MGG_06156,MGG_11927,MGG_08537,MGG_08774,MGG_03070,MGG_11327,MGG_01991,MGG_14815,MGG_00440,MGG_13977,MGG_10445,MGG_00611,MGG_00291,MGG_04890,MGG_14674,MGG_14882,MGG_03977,MGG_00464,MGG_02649,MGG_02648,MGG_08180,MGG_04852,MGG_09069,MGG_09068,MGG_03508,MGG_10912,MGG_14057,MGG_04251,MGG_09941,MGG_15114,MGG_09931,MGG_02061,MGG_02252,MGG_15100,MGG_14499,MGG_04212,MGG_12047,MGG_14232,MGG_03348,MGG_08436,MGG_08429,MGG_10764,MGG_06036,MGG_07366,MGG_10972,MGG_05125,MGG_10712,MGG_05595,MGG_10961,MGG_16038,MGG_05384,MGG_14954,MGG_09352,MGG_14966,MGG_08297,MGG_08293,MGG_14943,MGG_09131,MGG_11680,MGG_12983,MGG_12982,MGG_10323,MGG_00978,MGG_10547,MGG_00141,MGG_05826,MGG_04733,MGG_01469,MGG_17802,MGG_05856,MGG_02582,MGG_02583,MGG_00593,MGG_00343,MGG_02767,MGG_02762,MGG_02543,	0.358101
Biological process	digestive tract development	GO:0048565	5	0.0426492	1.29098	45	515	448	6619	MGG_17677,MGG_07856,MGG_04345,MGG_15485,MGG_07626,MGG_03205,MGG_09647,MGG_12817,MGG_07216,MGG_01925,MGG_01924,MGG_00832,MGG_08500,MGG_01511,MGG_01991,MGG_05085,MGG_08349,MGG_00291,MGG_14674,MGG_05723,MGG_15731,MGG_03977,MGG_04469,MGG_09945,MGG_02252,MGG_04446,MGG_04684,MGG_12047,MGG_10764,MGG_05390,MGG_07595,MGG_07593,MGG_09502,MGG_05384,MGG_09735,MGG_12999,MGG_12983,MGG_12982,MGG_00978,MGG_10547,MGG_05856,MGG_14550,MGG_02762,MGG_04725,MGG_13895,	0.358717
Biological process	digestive tract morphogenesis	GO:0048546	5	0.0427796	1.43164	25	258	448	6619	MGG_17677,MGG_03205,MGG_09647,MGG_12817,MGG_07216,MGG_01511,MGG_05085,MGG_00291,MGG_05723,MGG_02252,MGG_12047,MGG_10764,MGG_07595,MGG_09502,MGG_05384,MGG_09735,MGG_12999,MGG_12983,MGG_12982,MGG_00978,MGG_10547,MGG_05856,MGG_14550,MGG_02762,MGG_04725,	0.359563
Biological process	peptide pheromone export	GO:0000770	9	0.042811	2.54734	5	29	448	6619	MGG_08309,MGG_09931,MGG_05595,MGG_00141,MGG_02583,	0.359576
Biological process	heme export from vacuole to cytoplasm	GO:0140357	12	0.042811	2.54734	5	29	448	6619	MGG_08309,MGG_09931,MGG_05595,MGG_00141,MGG_02583,	0.359576
Biological process	cellular lipid metabolic process	GO:0044255	5	0.0429047	1.10583	183	2445	448	6619	MGG_17677,MGG_07856,MGG_04345,MGG_04346,MGG_15018,MGG_15026,MGG_07887,MGG_06540,MGG_07626,MGG_02128,MGG_02127,MGG_01270,MGG_05623,MGG_03205,MGG_07602,MGG_11075,MGG_04323,MGG_14590,MGG_09647,MGG_12817,MGG_09645,MGG_08311,MGG_01918,MGG_16181,MGG_07219,MGG_08309,MGG_07216,MGG_09632,MGG_17286,MGG_01925,MGG_01924,MGG_00833,MGG_00832,MGG_11927,MGG_08989,MGG_09834,MGG_07412,MGG_08500,MGG_10814,MGG_05024,MGG_05017,MGG_05011,MGG_08520,MGG_03070,MGG_17222,MGG_08519,MGG_11327,MGG_01511,MGG_01991,MGG_14602,MGG_10247,MGG_10215,MGG_00440,MGG_11312,MGG_11554,MGG_08161,MGG_05085,MGG_00863,MGG_08349,MGG_07009,MGG_00611,MGG_11505,MGG_00402,MGG_13935,MGG_02818,MGG_02817,MGG_00276,MGG_13350,MGG_04628,MGG_13116,MGG_09072,MGG_14692,MGG_03765,MGG_05983,MGG_00291,MGG_04890,MGG_04404,MGG_09091,MGG_14674,MGG_05723,MGG_16812,MGG_15731,MGG_14882,MGG_03977,MGG_04852,MGG_15702,MGG_09068,MGG_01336,MGG_02662,MGG_14872,MGG_10274,MGG_10912,MGG_02051,MGG_10910,MGG_04469,MGG_09945,MGG_09941,MGG_05101,MGG_15114,MGG_09931,MGG_03393,MGG_07992,MGG_05331,MGG_02061,MGG_02252,MGG_04432,MGG_00072,MGG_15100,MGG_14499,MGG_02274,MGG_04212,MGG_06872,MGG_04684,MGG_12047,MGG_10516,MGG_07580,MGG_06006,MGG_05390,MGG_08458,MGG_06036,MGG_09785,MGG_08450,MGG_07595,MGG_08200,MGG_07594,MGG_07593,MGG_05125,MGG_10710,MGG_05595,MGG_10961,MGG_09502,MGG_05384,MGG_09735,MGG_08405,MGG_07793,MGG_07307,MGG_13626,MGG_10357,MGG_14956,MGG_09599,MGG_09351,MGG_15810,MGG_08297,MGG_09384,MGG_08293,MGG_12999,MGG_09376,MGG_14943,MGG_09131,MGG_10107,MGG_03826,MGG_06058,MGG_09323,MGG_12983,MGG_12982,MGG_10323,MGG_08494,MGG_08003,MGG_10547,MGG_05841,MGG_17828,MGG_00388,MGG_03414,MGG_00141,MGG_05826,MGG_04733,MGG_01469,MGG_05824,MGG_02110,MGG_02105,MGG_02103,MGG_05856,MGG_02583,MGG_14550,MGG_00593,MGG_13429,MGG_00343,MGG_02767,MGG_02762,MGG_09398,MGG_02792,MGG_04725,MGG_02787,	0.357875
Biological process	negative regulation of response to external stimulus	GO:0032102	6	0.0429048	1.17278	97	1222	448	6619	MGG_06772,MGG_15496,MGG_17677,MGG_15018,MGG_07645,MGG_06540,MGG_15485,MGG_01270,MGG_14136,MGG_03205,MGG_09647,MGG_12817,MGG_09645,MGG_07219,MGG_08309,MGG_07216,MGG_09632,MGG_00833,MGG_11927,MGG_09834,MGG_07412,MGG_10814,MGG_03085,MGG_08519,MGG_11327,MGG_01511,MGG_14602,MGG_00440,MGG_12887,MGG_13977,MGG_08349,MGG_10445,MGG_00619,MGG_00402,MGG_00276,MGG_04628,MGG_00291,MGG_14674,MGG_01368,MGG_05723,MGG_16813,MGG_16812,MGG_15731,MGG_02649,MGG_09068,MGG_01336,MGG_04847,MGG_03755,MGG_10912,MGG_09941,MGG_04253,MGG_09931,MGG_07992,MGG_02061,MGG_02252,MGG_04432,MGG_15100,MGG_14499,MGG_04212,MGG_12047,MGG_07704,MGG_08436,MGG_11608,MGG_06036,MGG_07595,MGG_08200,MGG_05125,MGG_07546,MGG_05595,MGG_10961,MGG_09502,MGG_05384,MGG_08405,MGG_07793,MGG_09351,MGG_09352,MGG_12999,MGG_09139,MGG_09376,MGG_14943,MGG_06057,MGG_12982,MGG_08494,MGG_10547,MGG_02933,MGG_17822,MGG_15886,MGG_00388,MGG_04744,MGG_00141,MGG_04733,MGG_05856,MGG_02583,MGG_13464,MGG_00593,MGG_04725,MGG_13895,	0.357629
Biological process	response to corticosterone	GO:0051412	9	0.0429738	1.47077	22	221	448	6619	MGG_07856,MGG_04345,MGG_15485,MGG_07216,MGG_11927,MGG_09834,MGG_08772,MGG_14815,MGG_09014,MGG_04890,MGG_04404,MGG_15731,MGG_09068,MGG_02252,MGG_12047,MGG_07594,MGG_07593,MGG_05125,MGG_05384,MGG_07793,MGG_12983,MGG_08494,	0.357957
Biological process	amino acid transmembrane transport	GO:0003333	11	0.0431446	1.33639	36	398	448	6619	MGG_17677,MGG_07802,MGG_05623,MGG_03205,MGG_12817,MGG_01918,MGG_08309,MGG_17286,MGG_10869,MGG_11716,MGG_05017,MGG_07428,MGG_11327,MGG_01511,MGG_10251,MGG_01778,MGG_05085,MGG_00611,MGG_00275,MGG_15990,MGG_05723,MGG_15731,MGG_09941,MGG_09931,MGG_16432,MGG_06036,MGG_07595,MGG_05595,MGG_09502,MGG_09735,MGG_10598,MGG_10534,MGG_03411,MGG_00141,MGG_02583,MGG_04725,	0.359132
Biological process	norepinephrine transport	GO:0015874	10	0.0431621	1.61765	15	137	448	6619	MGG_07856,MGG_15018,MGG_07626,MGG_14136,MGG_11075,MGG_00832,MGG_08500,MGG_04404,MGG_04469,MGG_09945,MGG_04684,MGG_05390,MGG_07593,MGG_00978,MGG_02792,	0.35903
Biological process	regulation of glutamine family amino acid metabolic process	GO:0000820	8	0.0435285	1.68482	13	114	448	6619	MGG_01925,MGG_01924,MGG_14816,MGG_04628,MGG_04890,MGG_04404,MGG_04852,MGG_09945,MGG_04432,MGG_04684,MGG_07593,MGG_08494,MGG_02792,	0.361829
Biological process	cellular response to interleukin-6	GO:0071354	7	0.0435285	1.68482	13	114	448	6619	MGG_14590,MGG_08309,MGG_04628,MGG_15114,MGG_09931,MGG_04432,MGG_12047,MGG_10764,MGG_10710,MGG_05595,MGG_10547,MGG_00141,MGG_02583,	0.361829
Biological process	lactate biosynthetic process	GO:0019249	9	0.0438198	2.00333	8	59	448	6619	MGG_07856,MGG_04345,MGG_07626,MGG_08500,MGG_04404,MGG_04212,MGG_05390,MGG_07593,	0.363749
Biological process	xyloglucan metabolic process	GO:0010411	9	0.0438198	2.00333	8	59	448	6619	MGG_09601,MGG_08537,MGG_10431,MGG_00050,MGG_03977,MGG_03508,MGG_10972,MGG_02096,	0.363749
Biological process	positive regulation of sterigmatocystin biosynthetic process	GO:0010914	8	0.0438198	2.00333	8	59	448	6619	MGG_04345,MGG_15081,MGG_08500,MGG_08161,MGG_05983,MGG_03393,MGG_08494,MGG_02792,	0.363749
Biological process	saponin metabolic process	GO:0016134	7	0.0438198	2.00333	8	59	448	6619	MGG_07626,MGG_01925,MGG_01924,MGG_04628,MGG_04469,MGG_04432,MGG_08494,MGG_02792,	0.363749
Biological process	acute inflammatory response to antigenic stimulus	GO:0002438	7	0.0441348	1.53724	18	173	448	6619	MGG_07645,MGG_07216,MGG_11927,MGG_13977,MGG_10445,MGG_15731,MGG_02649,MGG_04847,MGG_09941,MGG_04253,MGG_02252,MGG_07704,MGG_08450,MGG_09352,MGG_12982,MGG_17822,MGG_03414,MGG_04733,	0.36536
Biological process	cation transport	GO:0006812	6	0.0445186	1.11379	166	2202	448	6619	MGG_17677,MGG_07856,MGG_04345,MGG_04346,MGG_15018,MGG_07645,MGG_07884,MGG_15485,MGG_07626,MGG_07627,MGG_01270,MGG_14136,MGG_02114,MGG_05623,MGG_03205,MGG_07602,MGG_11075,MGG_14590,MGG_09647,MGG_07228,MGG_12817,MGG_09645,MGG_05046,MGG_01918,MGG_07219,MGG_08309,MGG_07216,MGG_09632,MGG_17286,MGG_10869,MGG_11716,MGG_01925,MGG_01924,MGG_00832,MGG_09601,MGG_11927,MGG_09834,MGG_06326,MGG_08500,MGG_05233,MGG_05017,MGG_07428,MGG_08519,MGG_11327,MGG_01511,MGG_01991,MGG_10251,MGG_14815,MGG_10215,MGG_01778,MGG_00440,MGG_13977,MGG_05085,MGG_10445,MGG_00619,MGG_00611,MGG_08136,MGG_08360,MGG_02818,MGG_00275,MGG_04628,MGG_03773,MGG_03765,MGG_00291,MGG_04890,MGG_04404,MGG_14674,MGG_05723,MGG_09048,MGG_16813,MGG_16812,MGG_15731,MGG_03977,MGG_00464,MGG_02649,MGG_02648,MGG_04850,MGG_04852,MGG_09068,MGG_12442,MGG_03508,MGG_14872,MGG_12210,MGG_10911,MGG_10912,MGG_04469,MGG_07729,MGG_09945,MGG_04251,MGG_09941,MGG_04253,MGG_09931,MGG_02061,MGG_02252,MGG_04432,MGG_15100,MGG_16432,MGG_04212,MGG_04684,MGG_12047,MGG_03348,MGG_11608,MGG_10750,MGG_06006,MGG_05390,MGG_00933,MGG_06036,MGG_07366,MGG_08450,MGG_07595,MGG_08681,MGG_07593,MGG_05125,MGG_02096,MGG_07546,MGG_10710,MGG_05595,MGG_10961,MGG_09502,MGG_05384,MGG_09735,MGG_07793,MGG_07307,MGG_10597,MGG_10598,MGG_10357,MGG_14956,MGG_09351,MGG_15810,MGG_09352,MGG_09146,MGG_08297,MGG_08293,MGG_12999,MGG_00566,MGG_09139,MGG_09376,MGG_14943,MGG_03826,MGG_06058,MGG_12981,MGG_12983,MGG_12982,MGG_10323,MGG_11658,MGG_08252,MGG_08494,MGG_10534,MGG_10547,MGG_17822,MGG_17828,MGG_03414,MGG_00140,MGG_00141,MGG_04733,MGG_01469,MGG_02113,MGG_05856,MGG_02583,MGG_14550,MGG_13464,MGG_00593,MGG_13426,MGG_02767,MGG_09150,MGG_02792,	0.368285
Biological process	purine nucleoside metabolic process	GO:0042278	8	0.0445784	1.32684	37	412	448	6619	MGG_07856,MGG_04345,MGG_02114,MGG_11075,MGG_04323,MGG_05046,MGG_01918,MGG_07216,MGG_17286,MGG_11927,MGG_09834,MGG_05017,MGG_08349,MGG_10445,MGG_00291,MGG_02648,MGG_09068,MGG_09945,MGG_05331,MGG_02252,MGG_04684,MGG_12047,MGG_10764,MGG_05390,MGG_07594,MGG_02955,MGG_00566,MGG_12983,MGG_12982,MGG_10323,MGG_08494,MGG_10547,MGG_00388,MGG_03414,MGG_05856,MGG_02792,MGG_04725,	0.368527
Biological process	archaeal or bacterial-type flagellum-dependent cell motility	GO:0097588	6	0.0445789	1.72131	12	103	448	6619	MGG_05045,MGG_01918,MGG_17286,MGG_00833,MGG_13977,MGG_03508,MGG_08436,MGG_08429,MGG_05125,MGG_05384,MGG_09352,MGG_00388,	0.368279
Biological process	erythrocyte development	GO:0048821	6	0.0448587	1.3672	31	335	448	6619	MGG_07856,MGG_04345,MGG_07626,MGG_05623,MGG_07216,MGG_01925,MGG_01924,MGG_00832,MGG_11927,MGG_08500,MGG_04628,MGG_00291,MGG_04890,MGG_04404,MGG_09048,MGG_03977,MGG_09068,MGG_04469,MGG_02252,MGG_04432,MGG_04684,MGG_12047,MGG_05390,MGG_00566,MGG_12983,MGG_12982,MGG_08494,MGG_10547,MGG_03414,MGG_05856,MGG_14550,	0.370338
Biological process	viral process	GO:0016032	4	0.0449084	1.09285	208	2812	448	6619	MGG_15496,MGG_17677,MGG_07856,MGG_04346,MGG_15018,MGG_15026,MGG_07645,MGG_07887,MGG_15485,MGG_07627,MGG_02128,MGG_02127,MGG_14136,MGG_02114,MGG_05623,MGG_03205,MGG_07602,MGG_11075,MGG_04323,MGG_14590,MGG_09647,MGG_12817,MGG_09645,MGG_07464,MGG_05045,MGG_08550,MGG_01918,MGG_07219,MGG_08309,MGG_07216,MGG_09632,MGG_17286,MGG_06156,MGG_10869,MGG_11716,MGG_01925,MGG_01924,MGG_15081,MGG_00833,MGG_00832,MGG_09841,MGG_11927,MGG_08989,MGG_07412,MGG_06326,MGG_08500,MGG_15065,MGG_08537,MGG_10814,MGG_08774,MGG_08772,MGG_05017,MGG_07431,MGG_03070,MGG_08519,MGG_11327,MGG_01511,MGG_01991,MGG_14815,MGG_10215,MGG_01778,MGG_00440,MGG_08161,MGG_13977,MGG_05084,MGG_08349,MGG_10445,MGG_00611,MGG_11505,MGG_13935,MGG_02818,MGG_00276,MGG_04628,MGG_03771,MGG_09072,MGG_03765,MGG_05983,MGG_00291,MGG_04890,MGG_14674,MGG_05723,MGG_16813,MGG_16812,MGG_15731,MGG_14882,MGG_03977,MGG_00464,MGG_02649,MGG_02648,MGG_08180,MGG_04852,MGG_09069,MGG_15702,MGG_09068,MGG_10499,MGG_01336,MGG_04847,MGG_09297,MGG_03508,MGG_10274,MGG_10912,MGG_03140,MGG_02051,MGG_10910,MGG_04469,MGG_14057,MGG_09945,MGG_04251,MGG_09941,MGG_04253,MGG_15114,MGG_02065,MGG_09931,MGG_03393,MGG_02061,MGG_02252,MGG_04432,MGG_02000,MGG_15100,MGG_14499,MGG_16432,MGG_04212,MGG_06872,MGG_04684,MGG_02261,MGG_12047,MGG_14232,MGG_03348,MGG_07704,MGG_08436,MGG_07580,MGG_08429,MGG_10764,MGG_05390,MGG_06036,MGG_07366,MGG_10972,MGG_07595,MGG_07593,MGG_05125,MGG_07546,MGG_10710,MGG_10712,MGG_06444,MGG_05595,MGG_10961,MGG_05592,MGG_16038,MGG_09502,MGG_05384,MGG_08405,MGG_07793,MGG_14954,MGG_10598,MGG_10357,MGG_14956,MGG_09351,MGG_09352,MGG_14966,MGG_12759,MGG_08297,MGG_08293,MGG_12999,MGG_00566,MGG_09376,MGG_14943,MGG_09131,MGG_11680,MGG_03826,MGG_06057,MGG_12983,MGG_12982,MGG_10323,MGG_00978,MGG_08494,MGG_08487,MGG_10547,MGG_02933,MGG_01486,MGG_17822,MGG_15886,MGG_17828,MGG_00388,MGG_04744,MGG_03414,MGG_00141,MGG_05826,MGG_04733,MGG_01469,MGG_05824,MGG_17802,MGG_02103,MGG_05856,MGG_02582,MGG_02583,MGG_14550,MGG_04999,MGG_00593,MGG_00343,MGG_02767,MGG_02762,MGG_09398,MGG_02792,MGG_09189,MGG_04725,MGG_02787,MGG_02543,MGG_02775,	0.370494
Biological process	maintenance of mitotic sister chromatid cohesion	GO:0034088	5	0.0451839	2.11065	7	49	448	6619	MGG_00291,MGG_12047,MGG_05125,MGG_05384,MGG_00566,MGG_10547,MGG_05856,	0.372513
Biological process	preantral ovarian follicle growth	GO:0001546	4	0.0451839	2.11065	7	49	448	6619	MGG_07856,MGG_00832,MGG_04404,MGG_04469,MGG_05390,MGG_07593,MGG_02792,	0.372513
Biological process	regulation of sarcomere organization	GO:0060297	10	0.0451839	2.11065	7	49	448	6619	MGG_14872,MGG_12047,MGG_05125,MGG_05384,MGG_15810,MGG_10547,MGG_05856,	0.372513
Biological process	multi-layer follicle stage	GO:0048162	5	0.0451839	2.11065	7	49	448	6619	MGG_07856,MGG_00832,MGG_04404,MGG_04469,MGG_05390,MGG_07593,MGG_02792,	0.372513
Biological process	fungal-type cell wall beta-glucan metabolic process	GO:0070879	10	0.0452355	2.27301	6	39	448	6619	MGG_03208,MGG_10400,MGG_09601,MGG_06023,MGG_02096,MGG_09721,	0.371923
Biological process	activation of NF-kappaB-inducing kinase activity	GO:0007250	13	0.0452355	2.27301	6	39	448	6619	MGG_09645,MGG_07219,MGG_01336,MGG_10912,MGG_15100,MGG_08458,	0.371923
Biological process	dTDP-rhamnose biosynthetic process	GO:0019305	9	0.0453132	1.76652	11	92	448	6619	MGG_07856,MGG_04345,MGG_07626,MGG_01924,MGG_00833,MGG_08500,MGG_04404,MGG_09945,MGG_05390,MGG_07593,MGG_02792,	0.372055
Biological process	dTDP-rhamnose metabolic process	GO:0046383	8	0.0453132	1.76652	11	92	448	6619	MGG_07856,MGG_04345,MGG_07626,MGG_01924,MGG_00833,MGG_08500,MGG_04404,MGG_09945,MGG_05390,MGG_07593,MGG_02792,	0.372055
Biological process	diet induced thermogenesis	GO:0002024	4	0.0455548	1.60593	15	138	448	6619	MGG_07856,MGG_04345,MGG_07626,MGG_05623,MGG_01924,MGG_08500,MGG_01991,MGG_04404,MGG_10911,MGG_05390,MGG_07593,MGG_12981,MGG_08494,MGG_02113,MGG_02792,	0.373531
Biological process	positive regulation of inflammatory response	GO:0050729	8	0.0456571	1.34314	34	374	448	6619	MGG_04346,MGG_15019,MGG_09645,MGG_07219,MGG_08309,MGG_07216,MGG_09602,MGG_11927,MGG_10247,MGG_13977,MGG_10445,MGG_13715,MGG_15731,MGG_02649,MGG_10912,MGG_02051,MGG_09931,MGG_02061,MGG_02252,MGG_15100,MGG_12047,MGG_08450,MGG_07594,MGG_05125,MGG_05595,MGG_09352,MGG_14943,MGG_12982,MGG_10547,MGG_03414,MGG_00141,MGG_04733,MGG_05856,MGG_02583,	0.374116
Biological process	cardiac septum development	GO:0003279	4	0.0457918	1.49238	20	198	448	6619	MGG_07856,MGG_07626,MGG_01925,MGG_01924,MGG_09834,MGG_08500,MGG_00291,MGG_04404,MGG_09945,MGG_12047,MGG_10764,MGG_05390,MGG_08200,MGG_07593,MGG_09351,MGG_00566,MGG_10547,MGG_09398,MGG_02792,MGG_02775,	0.374965
Biological process	inositol metabolic process	GO:0006020	7	0.0457918	1.49238	20	198	448	6619	MGG_07856,MGG_04345,MGG_07626,MGG_08309,MGG_01924,MGG_08500,MGG_01991,MGG_04628,MGG_10499,MGG_09945,MGG_09931,MGG_04432,MGG_04684,MGG_05390,MGG_05177,MGG_07593,MGG_05595,MGG_00141,MGG_02583,MGG_02792,	0.374965
Biological process	biological process involved in symbiotic interaction	GO:0044403	3	0.0458144	1.08579	224	3048	448	6619	MGG_15496,MGG_17677,MGG_07856,MGG_04346,MGG_15018,MGG_15026,MGG_07645,MGG_07887,MGG_15485,MGG_07627,MGG_02128,MGG_02127,MGG_14136,MGG_03208,MGG_02114,MGG_05623,MGG_03205,MGG_07602,MGG_11075,MGG_04323,MGG_14590,MGG_09647,MGG_12817,MGG_09645,MGG_07464,MGG_05045,MGG_05046,MGG_08550,MGG_01918,MGG_07219,MGG_08309,MGG_07216,MGG_09632,MGG_10400,MGG_17286,MGG_06156,MGG_10869,MGG_11716,MGG_01925,MGG_01924,MGG_15081,MGG_00833,MGG_00832,MGG_09601,MGG_09841,MGG_11927,MGG_08989,MGG_07412,MGG_06326,MGG_08500,MGG_15065,MGG_08537,MGG_10814,MGG_08774,MGG_08772,MGG_05017,MGG_07431,MGG_03070,MGG_08519,MGG_11327,MGG_01511,MGG_01991,MGG_14815,MGG_10215,MGG_01778,MGG_00440,MGG_08161,MGG_13977,MGG_10431,MGG_05084,MGG_00863,MGG_08349,MGG_10445,MGG_00619,MGG_01943,MGG_00611,MGG_11505,MGG_13935,MGG_02818,MGG_00276,MGG_04628,MGG_03771,MGG_09072,MGG_03765,MGG_05983,MGG_00291,MGG_04890,MGG_14674,MGG_05723,MGG_16813,MGG_16812,MGG_15731,MGG_14882,MGG_03977,MGG_00464,MGG_02649,MGG_02648,MGG_08180,MGG_04852,MGG_09069,MGG_15702,MGG_09068,MGG_10499,MGG_01336,MGG_04847,MGG_09297,MGG_03508,MGG_10274,MGG_10912,MGG_03140,MGG_02051,MGG_10910,MGG_04469,MGG_14057,MGG_09945,MGG_04251,MGG_09941,MGG_04253,MGG_15114,MGG_02065,MGG_09931,MGG_03393,MGG_02061,MGG_02252,MGG_04432,MGG_02000,MGG_15100,MGG_14499,MGG_16432,MGG_04212,MGG_06872,MGG_04684,MGG_02261,MGG_12047,MGG_14232,MGG_03348,MGG_07704,MGG_08436,MGG_07580,MGG_08429,MGG_10764,MGG_05390,MGG_08458,MGG_06036,MGG_07366,MGG_10972,MGG_06023,MGG_07595,MGG_07594,MGG_07593,MGG_05125,MGG_02096,MGG_07546,MGG_10710,MGG_10712,MGG_06444,MGG_05595,MGG_10961,MGG_05592,MGG_16038,MGG_09502,MGG_05384,MGG_08405,MGG_07793,MGG_14954,MGG_10598,MGG_10357,MGG_14956,MGG_09351,MGG_09352,MGG_12304,MGG_14966,MGG_12759,MGG_08297,MGG_08293,MGG_12999,MGG_00566,MGG_09376,MGG_14943,MGG_09131,MGG_11680,MGG_03826,MGG_09323,MGG_06057,MGG_12983,MGG_12982,MGG_10323,MGG_00978,MGG_08494,MGG_08487,MGG_10547,MGG_02933,MGG_01486,MGG_17822,MGG_15886,MGG_17828,MGG_00388,MGG_04744,MGG_03414,MGG_00141,MGG_05826,MGG_04733,MGG_01469,MGG_05824,MGG_17802,MGG_02103,MGG_05855,MGG_05856,MGG_02582,MGG_02583,MGG_14550,MGG_04999,MGG_00593,MGG_00343,MGG_02767,MGG_02762,MGG_09398,MGG_02792,MGG_09189,MGG_04725,MGG_02787,MGG_02543,MGG_13895,MGG_02775,	0.374642
Biological process	macrolide metabolic process	GO:0033067	6	0.0460458	1.57595	16	150	448	6619	MGG_01270,MGG_09647,MGG_09645,MGG_07219,MGG_07216,MGG_09632,MGG_11927,MGG_01991,MGG_11312,MGG_09068,MGG_10912,MGG_02252,MGG_15100,MGG_09384,MGG_14943,MGG_12982,	0.376279
Biological process	cellular response to antibiotic	GO:0071236	5	0.0461092	1.50923	19	186	448	6619	MGG_07856,MGG_04345,MGG_11075,MGG_14590,MGG_07216,MGG_01924,MGG_00832,MGG_09834,MGG_08500,MGG_00611,MGG_04404,MGG_09945,MGG_15114,MGG_02252,MGG_04684,MGG_07593,MGG_12983,MGG_10323,MGG_08494,	0.376543
Biological process	response to fluid shear stress	GO:0034405	4	0.0461934	1.67017	13	115	448	6619	MGG_17677,MGG_03205,MGG_12817,MGG_01925,MGG_01511,MGG_05723,MGG_15731,MGG_02051,MGG_09941,MGG_15353,MGG_07595,MGG_09502,MGG_13895,	0.376976
Biological process	negative regulation of telomere maintenance	GO:0032205	9	0.0461934	1.67017	13	115	448	6619	MGG_08309,MGG_00291,MGG_09931,MGG_12047,MGG_05125,MGG_05595,MGG_05384,MGG_12304,MGG_00566,MGG_10547,MGG_00141,MGG_05855,MGG_05856,	0.376976
Biological process	hemicellulose metabolic process	GO:0010410	8	0.0462715	1.55042	17	162	448	6619	MGG_08550,MGG_09601,MGG_08537,MGG_08774,MGG_10431,MGG_03771,MGG_00050,MGG_03977,MGG_03508,MGG_04237,MGG_02261,MGG_17154,MGG_10972,MGG_02096,MGG_05592,MGG_14966,MGG_02543,	0.377103
Biological process	zinc ion homeostasis	GO:0055069	10	0.0462797	1.5284	18	174	448	6619	MGG_15496,MGG_07856,MGG_04345,MGG_07626,MGG_12817,MGG_01924,MGG_15057,MGG_09834,MGG_07412,MGG_13977,MGG_10445,MGG_04890,MGG_09091,MGG_08436,MGG_05390,MGG_09352,MGG_06057,MGG_04733,	0.376916
Biological process	skin development	GO:0043588	5	0.0469075	1.24417	56	665	448	6619	MGG_17677,MGG_07856,MGG_04345,MGG_15485,MGG_07626,MGG_14136,MGG_03205,MGG_11075,MGG_09647,MGG_12817,MGG_08309,MGG_01924,MGG_00832,MGG_09834,MGG_08500,MGG_15065,MGG_10814,MGG_01511,MGG_14602,MGG_09014,MGG_12887,MGG_13715,MGG_00619,MGG_04628,MGG_04890,MGG_04404,MGG_05723,MGG_15731,MGG_04852,MGG_14872,MGG_04469,MGG_09945,MGG_09941,MGG_02061,MGG_04432,MGG_04684,MGG_12047,MGG_05390,MGG_07595,MGG_08200,MGG_07593,MGG_05125,MGG_05595,MGG_09502,MGG_05384,MGG_15810,MGG_04922,MGG_14943,MGG_08494,MGG_00141,MGG_02583,MGG_04999,MGG_02767,MGG_09398,MGG_02792,MGG_04725,	0.381771
Biological process	aminoglycan metabolic process	GO:0006022	5	0.0470368	1.23833	58	692	448	6619	MGG_17677,MGG_07856,MGG_15026,MGG_07884,MGG_07626,MGG_02127,MGG_03205,MGG_11075,MGG_12817,MGG_09645,MGG_05046,MGG_01918,MGG_07219,MGG_08309,MGG_09632,MGG_10400,MGG_17286,MGG_09834,MGG_15065,MGG_08774,MGG_05017,MGG_08519,MGG_10431,MGG_13715,MGG_00611,MGG_09072,MGG_04890,MGG_05723,MGG_15731,MGG_15702,MGG_01336,MGG_10912,MGG_03140,MGG_04469,MGG_14291,MGG_15353,MGG_09931,MGG_07992,MGG_02496,MGG_15100,MGG_12047,MGG_07580,MGG_08458,MGG_06023,MGG_07595,MGG_05595,MGG_09502,MGG_10357,MGG_14966,MGG_14943,MGG_08486,MGG_10547,MGG_00141,MGG_02583,MGG_13429,MGG_09150,MGG_09189,MGG_04725,	0.382566
Biological process	response to zinc ion	GO:0010043	6	0.0470735	1.29991	41	466	448	6619	MGG_15496,MGG_04345,MGG_07626,MGG_11075,MGG_12817,MGG_01918,MGG_08309,MGG_17286,MGG_01925,MGG_01924,MGG_15057,MGG_09834,MGG_07412,MGG_08500,MGG_05017,MGG_13977,MGG_10445,MGG_04628,MGG_04890,MGG_04404,MGG_15731,MGG_03977,MGG_01336,MGG_04469,MGG_09945,MGG_09931,MGG_02061,MGG_04432,MGG_06872,MGG_08436,MGG_05390,MGG_08458,MGG_07593,MGG_05595,MGG_09352,MGG_09138,MGG_08494,MGG_00141,MGG_04733,MGG_02792,MGG_13895,	0.382607
Biological process	anatomical structure morphogenesis	GO:0009653	3	0.0471201	1.07561	250	3434	448	6619	MGG_15496,MGG_17677,MGG_07856,MGG_04345,MGG_04346,MGG_15018,MGG_15026,MGG_07645,MGG_07887,MGG_07884,MGG_06540,MGG_15485,MGG_07626,MGG_02128,MGG_02127,MGG_01270,MGG_14136,MGG_03208,MGG_02114,MGG_07802,MGG_05623,MGG_03205,MGG_07602,MGG_11075,MGG_04323,MGG_06738,MGG_14590,MGG_09647,MGG_07228,MGG_12817,MGG_09645,MGG_08311,MGG_01918,MGG_07219,MGG_08309,MGG_07218,MGG_07216,MGG_09632,MGG_17286,MGG_05059,MGG_10869,MGG_11716,MGG_01925,MGG_01924,MGG_15081,MGG_00833,MGG_00832,MGG_09601,MGG_09841,MGG_11927,MGG_09834,MGG_06326,MGG_08500,MGG_17002,MGG_15065,MGG_08537,MGG_10814,MGG_03085,MGG_08774,MGG_08772,MGG_04173,MGG_05017,MGG_17222,MGG_08519,MGG_11327,MGG_01511,MGG_01991,MGG_14602,MGG_10247,MGG_10251,MGG_14819,MGG_14815,MGG_01778,MGG_00440,MGG_08161,MGG_12887,MGG_13977,MGG_08352,MGG_10431,MGG_05085,MGG_08349,MGG_07250,MGG_10445,MGG_13715,MGG_07009,MGG_00611,MGG_08136,MGG_00402,MGG_10423,MGG_02818,MGG_02817,MGG_00275,MGG_00276,MGG_04628,MGG_03771,MGG_03773,MGG_02442,MGG_09072,MGG_09071,MGG_03765,MGG_05983,MGG_00291,MGG_04890,MGG_15990,MGG_04404,MGG_09091,MGG_14674,MGG_05723,MGG_16813,MGG_16812,MGG_15731,MGG_03977,MGG_00464,MGG_02649,MGG_02648,MGG_09031,MGG_08180,MGG_16831,MGG_04850,MGG_04852,MGG_15702,MGG_09068,MGG_01336,MGG_04847,MGG_03513,MGG_03755,MGG_03508,MGG_14872,MGG_10912,MGG_03140,MGG_02051,MGG_04469,MGG_14291,MGG_09945,MGG_04251,MGG_09941,MGG_04253,MGG_05101,MGG_15353,MGG_15114,MGG_02065,MGG_09931,MGG_03393,MGG_07992,MGG_02061,MGG_02252,MGG_04432,MGG_00072,MGG_02496,MGG_15100,MGG_15340,MGG_16432,MGG_02274,MGG_04446,MGG_04684,MGG_02261,MGG_12047,MGG_03348,MGG_07704,MGG_10516,MGG_08436,MGG_11608,MGG_07580,MGG_10750,MGG_08429,MGG_10764,MGG_05390,MGG_08458,MGG_08455,MGG_09785,MGG_07366,MGG_08450,MGG_10972,MGG_07595,MGG_08200,MGG_05177,MGG_07594,MGG_08681,MGG_07593,MGG_05125,MGG_02096,MGG_07546,MGG_09721,MGG_10710,MGG_05595,MGG_10961,MGG_05592,MGG_09502,MGG_05384,MGG_09735,MGG_08405,MGG_07793,MGG_10598,MGG_13626,MGG_10357,MGG_14956,MGG_03817,MGG_09351,MGG_15810,MGG_09352,MGG_12304,MGG_14966,MGG_08293,MGG_12999,MGG_00566,MGG_09139,MGG_09138,MGG_14943,MGG_09131,MGG_11680,MGG_03826,MGG_06058,MGG_09323,MGG_12983,MGG_12982,MGG_10323,MGG_00978,MGG_08494,MGG_10534,MGG_08486,MGG_08487,MGG_10547,MGG_02933,MGG_17822,MGG_15886,MGG_17828,MGG_00388,MGG_03414,MGG_03411,MGG_00141,MGG_04733,MGG_02103,MGG_05855,MGG_05856,MGG_02583,MGG_14550,MGG_13464,MGG_04999,MGG_00593,MGG_00343,MGG_02767,MGG_02762,MGG_09398,MGG_09150,MGG_02792,MGG_09189,MGG_04725,MGG_02787,MGG_13895,MGG_02775,	0.382728
Biological process	positive regulation of cellular amine metabolic process	GO:0033240	7	0.0473159	1.62869	14	127	448	6619	MGG_08309,MGG_15081,MGG_00833,MGG_08772,MGG_14815,MGG_08161,MGG_05983,MGG_14872,MGG_09931,MGG_03393,MGG_05595,MGG_00141,MGG_02583,MGG_04725,	0.38406
Biological process	synaptic vesicle budding	GO:0070142	8	0.0473159	1.62869	14	127	448	6619	MGG_06540,MGG_14136,MGG_02114,MGG_03070,MGG_09071,MGG_14882,MGG_02648,MGG_04847,MGG_04253,MGG_07704,MGG_07546,MGG_09131,MGG_17822,MGG_05826,	0.38406
Biological process	sulfur compound biosynthetic process	GO:0044272	5	0.0473979	1.17525	91	1144	448	6619	MGG_07856,MGG_04345,MGG_04346,MGG_07887,MGG_07626,MGG_07627,MGG_14136,MGG_05623,MGG_07602,MGG_11075,MGG_14590,MGG_09647,MGG_09645,MGG_08311,MGG_01918,MGG_07219,MGG_08309,MGG_07216,MGG_17286,MGG_01925,MGG_01924,MGG_15081,MGG_00833,MGG_00832,MGG_11927,MGG_09834,MGG_08500,MGG_10814,MGG_05017,MGG_07431,MGG_08519,MGG_11327,MGG_01991,MGG_10251,MGG_14819,MGG_08161,MGG_00611,MGG_02818,MGG_04628,MGG_09071,MGG_05983,MGG_04404,MGG_13578,MGG_14674,MGG_15731,MGG_03977,MGG_09068,MGG_14872,MGG_10912,MGG_04469,MGG_09945,MGG_09941,MGG_09931,MGG_03393,MGG_02252,MGG_04432,MGG_00072,MGG_02243,MGG_15100,MGG_04213,MGG_04684,MGG_05390,MGG_06036,MGG_07594,MGG_07593,MGG_07546,MGG_10710,MGG_10712,MGG_05595,MGG_10961,MGG_14954,MGG_10357,MGG_08297,MGG_08293,MGG_12999,MGG_09138,MGG_14943,MGG_09131,MGG_12983,MGG_12982,MGG_08494,MGG_10534,MGG_17828,MGG_03414,MGG_00141,MGG_01469,MGG_17802,MGG_02103,MGG_02583,MGG_14550,MGG_02792,	0.384209
Biological process	cellular lactam catabolic process	GO:0072340	7	0.0474506	1.70476	12	104	448	6619	MGG_07216,MGG_11927,MGG_08537,MGG_07009,MGG_09068,MGG_03508,MGG_02252,MGG_10972,MGG_12983,MGG_12982,MGG_03414,MGG_14550,	0.384379
Biological process	actin filament branching	GO:0090135	7	0.0477078	1.96994	8	60	448	6619	MGG_01925,MGG_08500,MGG_04628,MGG_04469,MGG_04432,MGG_10323,MGG_08494,MGG_02792,	0.386203
Biological process	urinary bladder smooth muscle contraction	GO:0014832	8	0.0477078	1.96994	8	60	448	6619	MGG_10215,MGG_00291,MGG_04890,MGG_04852,MGG_12047,MGG_05384,MGG_10547,MGG_05856,	0.386203
Biological process	urinary tract smooth muscle contraction	GO:0014848	7	0.0477078	1.96994	8	60	448	6619	MGG_10215,MGG_00291,MGG_04890,MGG_04852,MGG_12047,MGG_05384,MGG_10547,MGG_05856,	0.386203
Biological process	protein localization to membrane raft	GO:1903044	7	0.0484107	1.74753	11	93	448	6619	MGG_07626,MGG_01925,MGG_04628,MGG_04404,MGG_04469,MGG_09945,MGG_04432,MGG_05390,MGG_07593,MGG_08494,MGG_02792,	0.391107
Biological process	negative regulation of neurotransmitter secretion	GO:0046929	9	0.0484402	1.56552	16	151	448	6619	MGG_07856,MGG_04345,MGG_07626,MGG_10869,MGG_01778,MGG_00440,MGG_08360,MGG_09945,MGG_07992,MGG_16432,MGG_05390,MGG_07366,MGG_07593,MGG_10598,MGG_10323,MGG_04725,	0.391083
Biological process	electron transport coupled proton transport	GO:0015990	11	0.0484982	1.51967	18	175	448	6619	MGG_09645,MGG_07219,MGG_07216,MGG_09601,MGG_11927,MGG_09068,MGG_10912,MGG_02252,MGG_15100,MGG_12047,MGG_02096,MGG_14943,MGG_12983,MGG_12982,MGG_10547,MGG_17828,MGG_03414,MGG_14550,	0.39129
Biological process	emodin metabolic process	GO:1900573	6	0.0486307	2.46243	5	30	448	6619	MGG_09645,MGG_07219,MGG_10912,MGG_15100,MGG_14943,	0.392097
Biological process	emodin biosynthetic process	GO:1900575	7	0.0486307	2.46243	5	30	448	6619	MGG_09645,MGG_07219,MGG_10912,MGG_15100,MGG_14943,	0.392097
Biological process	violaceol II biosynthetic process	GO:1900593	8	0.0486307	2.46243	5	30	448	6619	MGG_09645,MGG_07219,MGG_10912,MGG_15100,MGG_14943,	0.392097
Biological process	violaceol I biosynthetic process	GO:1900590	8	0.0486307	2.46243	5	30	448	6619	MGG_09645,MGG_07219,MGG_10912,MGG_15100,MGG_14943,	0.392097
Biological process	arugosin metabolic process	GO:1900585	4	0.0486307	2.46243	5	30	448	6619	MGG_09645,MGG_07219,MGG_10912,MGG_15100,MGG_14943,	0.392097
Biological process	o-orsellinic acid biosynthetic process	GO:1900584	9	0.0486307	2.46243	5	30	448	6619	MGG_09645,MGG_07219,MGG_10912,MGG_15100,MGG_14943,	0.392097
Biological process	arugosin biosynthetic process	GO:1900587	5	0.0486307	2.46243	5	30	448	6619	MGG_09645,MGG_07219,MGG_10912,MGG_15100,MGG_14943,	0.392097
Biological process	o-orsellinic acid metabolic process	GO:1900582	8	0.0486307	2.46243	5	30	448	6619	MGG_09645,MGG_07219,MGG_10912,MGG_15100,MGG_14943,	0.392097
Biological process	naphtho-gamma-pyrone metabolic process	GO:1900785	5	0.0486307	2.46243	5	30	448	6619	MGG_09645,MGG_07219,MGG_10912,MGG_15100,MGG_14943,	0.392097
Biological process	naphtho-gamma-pyrone biosynthetic process	GO:1900787	6	0.0486307	2.46243	5	30	448	6619	MGG_09645,MGG_07219,MGG_10912,MGG_15100,MGG_14943,	0.392097
Biological process	benzylpenicillin metabolic process	GO:1901086	9	0.0486307	2.46243	5	30	448	6619	MGG_08309,MGG_09931,MGG_05595,MGG_00141,MGG_02583,	0.392097
Biological process	anterior/posterior pattern specification involved in pronephros development	GO:0034672	7	0.0486307	2.46243	5	30	448	6619	MGG_08500,MGG_04628,MGG_04432,MGG_08494,MGG_02792,	0.392097
Biological process	mesodermal-endodermal cell signaling	GO:0003131	5	0.0486307	2.46243	5	30	448	6619	MGG_08500,MGG_04628,MGG_04432,MGG_08494,MGG_02792,	0.392097
Biological process	cadmium ion import into vacuole	GO:0036249	9	0.0486307	2.46243	5	30	448	6619	MGG_08309,MGG_09931,MGG_05595,MGG_00141,MGG_02583,	0.392097
Biological process	positive regulation of bile acid secretion	GO:0120189	9	0.0486307	2.46243	5	30	448	6619	MGG_08309,MGG_09931,MGG_05595,MGG_00141,MGG_02583,	0.392097
Biological process	cellular response to vitamin A	GO:0071299	9	0.0486307	2.46243	5	30	448	6619	MGG_08500,MGG_04628,MGG_04432,MGG_08494,MGG_02792,	0.392097
Biological process	leukotriene transport	GO:0071716	11	0.0486307	2.46243	5	30	448	6619	MGG_08309,MGG_09931,MGG_05595,MGG_00141,MGG_02583,	0.392097
Biological process	pronephros morphogenesis	GO:0072114	6	0.0486307	2.46243	5	30	448	6619	MGG_00291,MGG_12047,MGG_05384,MGG_10547,MGG_05856,	0.392097
Biological process	response to host iron concentration	GO:0075139	7	0.0486307	2.46243	5	30	448	6619	MGG_08309,MGG_09931,MGG_05595,MGG_00141,MGG_02583,	0.392097
Biological process	pigment accumulation in response to UV light	GO:0043478	7	0.0486307	2.46243	5	30	448	6619	MGG_08309,MGG_09931,MGG_05595,MGG_00141,MGG_02583,	0.392097
Biological process	pigment accumulation in tissues in response to UV light	GO:0043479	8	0.0486307	2.46243	5	30	448	6619	MGG_08309,MGG_09931,MGG_05595,MGG_00141,MGG_02583,	0.392097
Biological process	pigment accumulation in tissues	GO:0043480	5	0.0486307	2.46243	5	30	448	6619	MGG_08309,MGG_09931,MGG_05595,MGG_00141,MGG_02583,	0.392097
Biological process	anthocyanin accumulation in tissues in response to UV light	GO:0043481	9	0.0486307	2.46243	5	30	448	6619	MGG_08309,MGG_09931,MGG_05595,MGG_00141,MGG_02583,	0.392097
Biological process	iron acquisition from host	GO:0044847	6	0.0486307	2.46243	5	30	448	6619	MGG_08309,MGG_09931,MGG_05595,MGG_00141,MGG_02583,	0.392097
Biological process	drug export	GO:0046618	6	0.0486307	2.46243	5	30	448	6619	MGG_08309,MGG_09931,MGG_05595,MGG_00141,MGG_02583,	0.392097
Biological process	heme export	GO:0097037	11	0.0486307	2.46243	5	30	448	6619	MGG_08309,MGG_09931,MGG_05595,MGG_00141,MGG_02583,	0.392097
Biological process	mercury ion transport	GO:0015694	9	0.0486307	2.46243	5	30	448	6619	MGG_08309,MGG_09931,MGG_05595,MGG_00141,MGG_02583,	0.392097
Biological process	multi-organism localization	GO:1902579	3	0.0486979	1.17925	87	1090	448	6619	MGG_15496,MGG_15485,MGG_07627,MGG_02114,MGG_11075,MGG_14590,MGG_09645,MGG_07219,MGG_08309,MGG_07216,MGG_06156,MGG_11927,MGG_08537,MGG_08774,MGG_03070,MGG_11327,MGG_01991,MGG_14815,MGG_00440,MGG_13977,MGG_10445,MGG_00611,MGG_00291,MGG_04890,MGG_14674,MGG_14882,MGG_03977,MGG_00464,MGG_02649,MGG_02648,MGG_08180,MGG_04852,MGG_09069,MGG_09068,MGG_03508,MGG_10912,MGG_14057,MGG_04251,MGG_09941,MGG_15114,MGG_09931,MGG_02061,MGG_02252,MGG_15100,MGG_14499,MGG_04212,MGG_12047,MGG_14232,MGG_03348,MGG_08436,MGG_08429,MGG_10764,MGG_06036,MGG_07366,MGG_10972,MGG_05125,MGG_10712,MGG_05595,MGG_10961,MGG_16038,MGG_05384,MGG_14954,MGG_09352,MGG_14966,MGG_08297,MGG_08293,MGG_14943,MGG_09131,MGG_11680,MGG_12983,MGG_12982,MGG_10323,MGG_00978,MGG_10547,MGG_00141,MGG_05826,MGG_04733,MGG_01469,MGG_17802,MGG_05856,MGG_02582,MGG_02583,MGG_00593,MGG_00343,MGG_02767,MGG_02762,MGG_02543,	0.385687
Biological process	multi-organism transport	GO:0044766	5	0.0486979	1.17925	87	1090	448	6619	MGG_15496,MGG_15485,MGG_07627,MGG_02114,MGG_11075,MGG_14590,MGG_09645,MGG_07219,MGG_08309,MGG_07216,MGG_06156,MGG_11927,MGG_08537,MGG_08774,MGG_03070,MGG_11327,MGG_01991,MGG_14815,MGG_00440,MGG_13977,MGG_10445,MGG_00611,MGG_00291,MGG_04890,MGG_14674,MGG_14882,MGG_03977,MGG_00464,MGG_02649,MGG_02648,MGG_08180,MGG_04852,MGG_09069,MGG_09068,MGG_03508,MGG_10912,MGG_14057,MGG_04251,MGG_09941,MGG_15114,MGG_09931,MGG_02061,MGG_02252,MGG_15100,MGG_14499,MGG_04212,MGG_12047,MGG_14232,MGG_03348,MGG_08436,MGG_08429,MGG_10764,MGG_06036,MGG_07366,MGG_10972,MGG_05125,MGG_10712,MGG_05595,MGG_10961,MGG_16038,MGG_05384,MGG_14954,MGG_09352,MGG_14966,MGG_08297,MGG_08293,MGG_14943,MGG_09131,MGG_11680,MGG_12983,MGG_12982,MGG_10323,MGG_00978,MGG_10547,MGG_00141,MGG_05826,MGG_04733,MGG_01469,MGG_17802,MGG_05856,MGG_02582,MGG_02583,MGG_00593,MGG_00343,MGG_02767,MGG_02762,MGG_02543,	0.385687
Biological process	protein targeting to vacuole involved in autophagy	GO:0071211	13	0.048799	1.87283	9	71	448	6619	MGG_15496,MGG_07216,MGG_11927,MGG_09068,MGG_02252,MGG_12983,MGG_12982,MGG_03414,MGG_14550,	0.385982
Biological process	mesangial cell differentiation	GO:0072007	6	0.048799	1.87283	9	71	448	6619	MGG_04345,MGG_11075,MGG_04628,MGG_04404,MGG_04469,MGG_09945,MGG_04432,MGG_04684,MGG_05390,	0.385982
Biological process	embryonic forelimb morphogenesis	GO:0035115	7	0.0489299	1.80177	10	82	448	6619	MGG_07216,MGG_09834,MGG_01991,MGG_15731,MGG_03977,MGG_02252,MGG_10764,MGG_08200,MGG_12982,MGG_09398,	0.386511
Biological process	primary cell septum biogenesis	GO:0031671	6	0.0489699	1.65577	13	116	448	6619	MGG_07856,MGG_04345,MGG_07626,MGG_01924,MGG_08500,MGG_04628,MGG_04404,MGG_09945,MGG_05390,MGG_07593,MGG_10323,MGG_08494,MGG_02792,	0.386574
Biological process	positive regulation of epithelial cell differentiation	GO:0030858	7	0.0493653	1.46352	21	212	448	6619	MGG_07856,MGG_04345,MGG_07626,MGG_11075,MGG_09647,MGG_01924,MGG_09834,MGG_08500,MGG_04628,MGG_04404,MGG_02051,MGG_09945,MGG_02061,MGG_04432,MGG_04684,MGG_05390,MGG_07593,MGG_09351,MGG_06058,MGG_08494,MGG_02792,	0.389441
Biological process	receptor signaling pathway via JAK-STAT	GO:0007259	8	0.0494947	1.26948	47	547	448	6619	MGG_17677,MGG_04345,MGG_07884,MGG_15485,MGG_03205,MGG_09647,MGG_12817,MGG_09645,MGG_07219,MGG_07216,MGG_01924,MGG_00832,MGG_11927,MGG_11327,MGG_01511,MGG_08349,MGG_02818,MGG_00291,MGG_04890,MGG_09091,MGG_14674,MGG_05723,MGG_10912,MGG_02051,MGG_04469,MGG_07992,MGG_02061,MGG_02252,MGG_04432,MGG_00072,MGG_02243,MGG_15100,MGG_04446,MGG_04684,MGG_12047,MGG_07595,MGG_05125,MGG_09502,MGG_05384,MGG_09351,MGG_08293,MGG_12999,MGG_14943,MGG_12982,MGG_10547,MGG_05856,MGG_02583,	0.388685
Biological process	response to tumor necrosis factor	GO:0034612	6	0.049579	1.21717	65	789	448	6619	MGG_06772,MGG_15496,MGG_07856,MGG_04345,MGG_04346,MGG_15485,MGG_07626,MGG_14136,MGG_14590,MGG_09647,MGG_09645,MGG_05045,MGG_07219,MGG_08309,MGG_07216,MGG_11716,MGG_01925,MGG_11927,MGG_09834,MGG_08500,MGG_10814,MGG_03085,MGG_14602,MGG_04628,MGG_00291,MGG_04890,MGG_04404,MGG_14674,MGG_15731,MGG_03977,MGG_04852,MGG_01336,MGG_03755,MGG_10912,MGG_02051,MGG_15353,MGG_15114,MGG_09931,MGG_02252,MGG_04432,MGG_15100,MGG_12047,MGG_08458,MGG_07593,MGG_05125,MGG_07546,MGG_10710,MGG_05595,MGG_05384,MGG_09351,MGG_12999,MGG_00566,MGG_14943,MGG_12982,MGG_10323,MGG_08494,MGG_10547,MGG_00388,MGG_00141,MGG_05856,MGG_02583,MGG_04999,MGG_02767,MGG_02762,MGG_04725,	0.389093
Biological process	anaerobic ethylbenzene metabolic process	GO:0018913	7	0.0496166	2.06844	7	50	448	6619	MGG_07216,MGG_11927,MGG_09068,MGG_02252,MGG_12982,MGG_03414,MGG_14550,	0.389136
Biological process	ethylbenzene metabolic process	GO:0018915	6	0.0496166	2.06844	7	50	448	6619	MGG_07216,MGG_11927,MGG_09068,MGG_02252,MGG_12982,MGG_03414,MGG_14550,	0.389136
Biological process	nephric duct development	GO:0072176	7	0.0496166	2.06844	7	50	448	6619	MGG_09645,MGG_07219,MGG_10912,MGG_15100,MGG_12047,MGG_14943,MGG_10547,	0.389136
Biological process	anaerobic ethylbenzene catabolic process	GO:0010130	8	0.0496166	2.06844	7	50	448	6619	MGG_07216,MGG_11927,MGG_09068,MGG_02252,MGG_12982,MGG_03414,MGG_14550,	0.389136
Biological process	regulation of protein ADP-ribosylation	GO:0010835	9	0.0496166	2.06844	7	50	448	6619	MGG_09645,MGG_07219,MGG_11716,MGG_15731,MGG_10912,MGG_15100,MGG_14943,	0.389136
Biological process	response to interferon-gamma	GO:0034341	6	0.0498352	1.27271	46	534	448	6619	MGG_07856,MGG_04345,MGG_04346,MGG_15485,MGG_07626,MGG_11075,MGG_14590,MGG_09645,MGG_05045,MGG_07219,MGG_07216,MGG_09632,MGG_01925,MGG_01924,MGG_11927,MGG_08500,MGG_08772,MGG_10251,MGG_04628,MGG_00291,MGG_04890,MGG_04404,MGG_10912,MGG_02051,MGG_09945,MGG_15114,MGG_02061,MGG_02252,MGG_04432,MGG_15100,MGG_04684,MGG_10764,MGG_05390,MGG_07366,MGG_07593,MGG_10710,MGG_10357,MGG_14943,MGG_12982,MGG_10323,MGG_00978,MGG_08494,MGG_10547,MGG_15886,MGG_02583,MGG_02792,	0.389586
Biological process	hair follicle development	GO:0001942	5	0.0499636	1.47746	20	200	448	6619	MGG_07856,MGG_04345,MGG_07626,MGG_11075,MGG_00832,MGG_09834,MGG_08500,MGG_09014,MGG_04628,MGG_04404,MGG_04469,MGG_09945,MGG_04432,MGG_05390,MGG_08200,MGG_07593,MGG_08494,MGG_09398,MGG_02792,MGG_04725,	0.390337
Biological process	hair cycle process	GO:0022405	4	0.0499636	1.47746	20	200	448	6619	MGG_07856,MGG_04345,MGG_07626,MGG_11075,MGG_00832,MGG_09834,MGG_08500,MGG_09014,MGG_04628,MGG_04404,MGG_04469,MGG_09945,MGG_04432,MGG_05390,MGG_08200,MGG_07593,MGG_08494,MGG_09398,MGG_02792,MGG_04725,	0.390337
Biological process	regulation of long-term synaptic potentiation	GO:1900271	9	0.0499636	1.47746	20	200	448	6619	MGG_07626,MGG_09645,MGG_07219,MGG_01925,MGG_00440,MGG_04628,MGG_04404,MGG_15731,MGG_10912,MGG_04469,MGG_09945,MGG_04432,MGG_15100,MGG_05390,MGG_07593,MGG_14943,MGG_08494,MGG_02933,MGG_00593,MGG_02792,	0.390337

### Sheet: Sheet7
GO annotation of down-regulated genes between b1 mutant and Ku80
MGG_14719	GO:0005634,GO:0070787,GO:0046982,GO:0070794,GO:1900691,GO:0000786,GO:0045461,GO:0003677,GO:0033246,GO:0043935,GO:0043936,GO:0010914,GO:0030435,GO:0043940,GO:0043941,GO:0043942,GO:0043943,GO:0005992,GO:0005737,GO:0043945,GO:0075308,GO:0042802,GO:0009847,GO:0071482,GO:0048315,GO:0009405
MGG_13110	GO:0070401,GO:0035584,GO:0005634,GO:0070402,GO:0032259,GO:1901336,GO:0009735,GO:0009737,GO:0097546,GO:0071949,GO:1900560,GO:0039693,GO:1900563,GO:0009742,GO:0000786,GO:0043027,GO:0005654,GO:0009751,GO:0009753,GO:1902086,GO:0036126,GO:0000287,GO:0071456,GO:1901621,GO:0039720,GO:0042025,GO:0005930,GO:0034605,GO:0016174,GO:0019761,GO:0086064,GO:0004146,GO:0001843,GO:0044853,GO:0031543,GO:0006970,GO:0043066,GO:0046654,GO:0046655,GO:0009279,GO:0005952,GO:0004674,GO:0045122,GO:0090181,GO:0016709,GO:0004679,GO:0055114,GO:0006730,GO:0047434,GO:1900369,GO:0070995,GO:0062034,GO:0046930,GO:0034899,GO:0006739,GO:0004691,GO:0046677,GO:0048471,GO:0044119,GO:0051289,GO:0009820,GO:0003677,GO:0062047,GO:0008543,GO:0045667,GO:0004712,GO:0017000,GO:0010600,GO:0005737,GO:0031594,GO:0019050,GO:0016491,GO:0005739,GO:0048240,GO:0045171,GO:0046452,GO:0050804,GO:0003700,GO:0006260,GO:0009851,GO:0006275,GO:0044163,GO:0001669,GO:2000280,GO:0046982,GO:0031625,GO:0000139,GO:0102285,GO:0009870,GO:0050832,GO:0034704,GO:0004497,GO:0072592,GO:0006545,GO:0004499,GO:0008083,GO:0016020,GO:0005524,GO:0016021,GO:0006805,GO:0045461,GO:0005783,GO:0034199,GO:0009626,GO:0009627,GO:0005788,GO:0005789,GO:0051870,GO:0051871,GO:0016032,GO:0103075,GO:0005794,GO:0071333,GO:0005542,GO:0000166,GO:0045735,GO:0039592,GO:0001707,GO:0007596,GO:0034220,GO:0009901,GO:2000810,GO:0005813,GO:0009911,GO:0019383,GO:0047799,GO:0043448,GO:0015288,GO:0048825,GO:0018105,GO:0046777,GO:0019386,GO:0048827,GO:0018107,GO:0009404,GO:0034237,GO:0019901,GO:0043197,GO:0009405,GO:0006334,GO:0004031,GO:0019904,GO:0030145,GO:0006082,GO:0031427,GO:0005829,GO:0009414,GO:0005576,GO:1901780,GO:0071374,GO:0006351,GO:0010447,GO:0061136,GO:0008144,GO:0006355,GO:0070613,GO:0009684,GO:0016597,GO:0047068,GO:0030430,GO:0043231,GO:0016607,GO:0039650,GO:0050660,GO:0050661,GO:0033767,GO:0008168,GO:0000746,GO:0018667,GO:0046827,GO:0019439,GO:0005615,GO:0005104,GO:0032496,GO:0033776,GO:0010737,GO:0042737,GO:0016114,GO:0005618,GO:0010229,GO:0042742,GO:0071158,GO:0033784,GO:0017144,GO:0009723,GO:0051707,GO:0042493,GO:0006397,GO:0005886,GO:0033022
MGG_08281	GO:0007169,GO:1900575,GO:0050178,GO:0005125,GO:0005126,GO:0008201,GO:0005131,GO:0047117,GO:0005133,GO:0043022,GO:0048143,GO:0051216,GO:1900557,GO:0043025,GO:0048146,GO:0007186,GO:1900554,GO:0035864,GO:0045080,GO:0033817,GO:0015385,GO:0015386,GO:1904646,GO:0009247,GO:0031777,GO:0000036,GO:0007204,GO:0009253,GO:1903672,GO:1900602,GO:0048168,GO:0042025,GO:0021546,GO:0008234,GO:0008236,GO:1900593,GO:1904685,GO:0019505,GO:0004146,GO:0007218,GO:1900590,GO:1900584,GO:1900587,GO:0005178,GO:0043066,GO:0005179,GO:0045122,GO:0032834,GO:0046148,GO:0004167,GO:0042056,GO:0040008,GO:0042060,GO:0008270,GO:0005198,GO:0043087,GO:0009295,GO:0040018,GO:0007250,GO:0035924,GO:0043093,GO:0071766,GO:0071768,GO:0071770,GO:0008283,GO:1900614,GO:0008284,GO:0016477,GO:0004190,GO:1900611,GO:1990782,GO:0007264,GO:0009313,GO:0022625,GO:0008289,GO:0007266,GO:0022626,GO:0045156,GO:0007268,GO:0032869,GO:0051301,GO:0008295,GO:0016491,GO:0007275,GO:0021615,GO:0000122,GO:0044156,GO:0071805,GO:1904798,GO:0002181,GO:0060550,GO:0060552,GO:0044171,GO:0044175,GO:0060559,GO:0044178,GO:0045202,GO:0044179,GO:0018580,GO:0045211,GO:0004252,GO:0031901,GO:0030878,GO:0030879,GO:0000160,GO:0043169,GO:0045217,GO:0000165,GO:0006310,GO:0030890,GO:1990837,GO:0008366,GO:0009399,GO:0048315,GO:0000187,GO:0009405,GO:0043197,GO:0009409,GO:0002244,GO:0043209,GO:0090312,GO:2001108,GO:0001227,GO:0001228,GO:0045263,GO:0006351,GO:0043218,GO:0006355,GO:0006357,GO:0004312,GO:0004313,GO:0004314,GO:0004315,GO:0004316,GO:0004317,GO:0031966,GO:0032991,GO:0071902,GO:0004320,GO:0043235,GO:1900793,GO:0019684,GO:0090344,GO:0002281,GO:1900790,GO:1900787,GO:2001136,GO:0045296,GO:0007411,GO:0043252,GO:0007413,GO:0007417,GO:0051453,GO:0021762,GO:0042243,GO:0004356,GO:0060681,GO:0071944,GO:0018697,GO:0006412,GO:0010508,GO:0015629,GO:1900813,GO:1900815,GO:0034081,GO:0009507,GO:0019748,GO:0031012,GO:0042277,GO:0033068,GO:0009522,GO:0009523,GO:0043324,GO:0042301,GO:0009535,GO:0043327,GO:0006464,GO:0022848,GO:0009536,GO:0034115,GO:0042307,GO:0051536,GO:0070995,GO:0004435,GO:0051539,GO:0048471,GO:0036184,GO:0046427,GO:0047451,GO:0032094,GO:0008543,GO:0009570,GO:0010595,GO:0032100,GO:0016740,GO:0016746,GO:0016747,GO:0006508,GO:1902961,GO:0098670,GO:0033138,GO:0046452,GO:0015732,GO:0045429,GO:0033141,GO:1902948,GO:0019835,GO:0098685,GO:0019838,GO:0048513,GO:0075136,GO:0004482,GO:0048514,GO:0005506,GO:0019843,GO:0010628,GO:0010629,GO:0005509,GO:0010634,GO:0005516,GO:0043406,GO:0007568,GO:0006545,GO:0043410,GO:0016787,GO:2001293,GO:0016788,GO:0005524,GO:0051604,GO:0032148,GO:0045461,GO:0005525,GO:0051607,GO:0019863,GO:0019864,GO:0032153,GO:0098719,GO:0009631,GO:0008610,GO:0046500,GO:0009636,GO:0005542,GO:1902004,GO:0007595,GO:2000309,GO:0004523,GO:0031148,GO:0031149,GO:0070062,GO:0031152,GO:0016817,GO:0009653,GO:0007605,GO:0098743,GO:0098742,GO:0019898,GO:0007611,GO:0030141,GO:0016829,GO:0035264,GO:0021957,GO:2000347,GO:0042438,GO:0019911,GO:0005576,GO:0031177,GO:0004553,GO:2000343,GO:0030154,GO:0007628,GO:0004556,GO:0050637,GO:0004559,GO:0007631,GO:0050641,GO:0035282,GO:0008659,GO:0016853,GO:1903051,GO:0048598,GO:0072163,GO:0032227,GO:0036323,GO:0045540,GO:0050661,GO:0042470,GO:0045542,GO:0036326,GO:0036327,GO:0006631,GO:0006633,GO:0016874,GO:0009706,GO:0006635,GO:0001516,GO:0052716,GO:0036332,GO:0006636,GO:0006637,GO:0005615,GO:0019953,GO:0005618,GO:0010739,GO:0072178,GO:0043507,GO:0071157,GO:0002548,GO:0001525,GO:0008693,GO:0033269,GO:0050679,GO:0042493,GO:0043518,GO:0051712,GO:0005634,GO:0032259,GO:0044548,GO:0044550,GO:0010760,GO:0030225,GO:0005654,GO:0048662,GO:0050715,GO:0034332,GO:0043552,GO:0020002,GO:0042531,GO:0030245,GO:0030246,GO:0050727,GO:0048681,GO:0050729,GO:0050731,GO:0001580,GO:0009772,GO:0043565,GO:0030261,GO:0008757,GO:0042552,GO:0031288,GO:0090680,GO:0001595,GO:0102973,GO:0070207,GO:0046654,GO:0015934,GO:0046655,GO:0004672,GO:0048704,GO:1905244,GO:0009793,GO:0004674,GO:0019012,GO:0060996,GO:0060997,GO:0051781,GO:0048710,GO:0061001,GO:0006730,GO:1902166,GO:0051790,GO:0050767,GO:0051792,GO:0050769,GO:0050770,GO:0050771,GO:0010835,GO:0019028,GO:0046677,GO:0009813,GO:0019031,GO:0042583,GO:0070233,GO:0034393,GO:0042587,GO:0003676,GO:0003677,GO:0031325,GO:0061024,GO:0046689,GO:0042593,GO:0005730,GO:0039525,GO:0042597,GO:0016998,GO:0039526,GO:0031334,GO:0017000,GO:0090729,GO:0045672,GO:0005737,GO:0004714,GO:0005739,GO:0015979,GO:0050796,GO:0005743,GO:0010863,GO:0103025,GO:0003697,GO:0001649,GO:0015986,GO:0009842,GO:0044659,GO:0005747,GO:0003700,GO:0030324,GO:0015990,GO:0002682,GO:0046718,GO:0030334,GO:0030335,GO:0044671,GO:0005759,GO:0001664,GO:0019073,GO:0001666,GO:0005764,GO:0019076,GO:0050821,GO:0019079,GO:0005768,GO:0003723,GO:0034446,GO:0030354,GO:0016020,GO:0046740,GO:0016021,GO:0009877,GO:0003735,GO:0005783,GO:0042651,GO:0051870,GO:0006814,GO:0003743,GO:0009887,GO:0051871,GO:0005791,GO:0016032,GO:0003746,GO:0005794,GO:0098978,GO:0045735,GO:0005802,GO:0061098,GO:0004784,GO:0031410,GO:0006836,GO:0005816,GO:0071353,GO:0046777,GO:0051897,GO:0018108,GO:1901216,GO:2000544,GO:0031427,GO:0005829,GO:0048837,GO:0045766,GO:0005835,GO:0005840,GO:0045776,GO:0003796,GO:0030424,GO:0030425,GO:0001756,GO:0030430,GO:0001759,GO:0009952,GO:0015074,GO:0030435,GO:0017124,GO:0035556,GO:0006885,GO:0048870,GO:0032486,GO:0015078,GO:0070374,GO:0042731,GO:0039660,GO:1900272,GO:1902321,GO:1990384,GO:0001774,GO:0019184,GO:0099056,GO:0017137,GO:0016114,GO:0102131,GO:0014068,GO:0102132,GO:0042742,GO:0060153,GO:0055036,GO:0051965,GO:0005886,GO:0005887,GO:0070401,GO:0009986,GO:0070402,GO:0004867,GO:0042756,GO:0047879,GO:0039689,GO:0097041,GO:0039697,GO:0097040,GO:0042773,GO:0016151,GO:0003863,GO:0046872,GO:0010008,GO:0004888,GO:0044826,GO:0015132,GO:0030497,GO:0016163,GO:0033572,GO:0042788,GO:0005925,GO:0016168,GO:0010027,GO:0006955,GO:0034605,GO:0035633,GO:0042802,GO:0005938,GO:0034612,GO:0060216,GO:0001848,GO:0032570,GO:0003899,GO:0099139,GO:0070469,GO:0045892,GO:0016197,GO:0055114,GO:0045901,GO:0030544,GO:0045905,GO:0016210,GO:0051027,GO:0003924,GO:0046933,GO:0005975,GO:0009058,GO:0051044,GO:0009060,GO:0031589,GO:0046949,GO:0045927,GO:0033644,GO:0033645,GO:0008045,GO:0051056,GO:0045944,GO:0010106,GO:0018298,GO:0030587,GO:0006013,GO:0003968,GO:0097155,GO:0097156,GO:0097159,GO:1905563,GO:0022407,GO:0046983,GO:0097161,GO:0007049,GO:0033674,GO:0048010,GO:0007050,GO:0005003,GO:0005004,GO:0005005,GO:0048013,GO:0001934,GO:0070542,GO:0072593,GO:0008083,GO:0005021,GO:0042910,GO:0060324,GO:0048038,GO:0097191,GO:0019367,GO:0016295,GO:0016296,GO:0008104,GO:0043949,GO:0060333,GO:0004014,GO:0030639,GO:0031667,GO:0046005,GO:0032700,GO:0050111,GO:0075713,GO:0015297,GO:0030659,GO:0016323,GO:0031683,GO:0016324,GO:0006084,GO:0008134,GO:0008137,GO:0006089,GO:0008144,GO:0000978,GO:0075733,GO:0000981,GO:1902533,GO:1901509,GO:0032735,GO:0002020,GO:0048102,GO:0008168,GO:0006120,GO:0005096,GO:0002027,GO:0032747,GO:0060396,GO:0005104,GO:0007155,GO:0015347,GO:0032755,GO:0042995,GO:0090102,GO:0032760,GO:0043005,GO:0007165,GO:0007166,GO:0008191
MGG_07631	GO:0008832,GO:0030145,GO:0005829,GO:0020037,GO:0009414,GO:0030151,GO:0009415,GO:0005576,GO:0009737,GO:0071949,GO:0015949,GO:0042128,GO:0050897,GO:0035091,GO:0003924,GO:0016021,GO:0006807,GO:0046872,GO:0006809,GO:0043546,GO:0012506,GO:0045916,GO:0070300,GO:0016798,GO:0009631,GO:0000287,GO:0050464,GO:0009251,GO:0030245,GO:0030248,GO:0008810,GO:0016491,GO:0003697,GO:0042802,GO:1901611,GO:0001848,GO:0001786,GO:0006203
MGG_00272	GO:0016021,GO:0043386,GO:0016491
MGG_01692	GO:0001666,GO:0016323,GO:0004867,GO:1901982,GO:0016836,GO:0010628,GO:0010951,GO:0005576,GO:0006730,GO:0071244,GO:0008270,GO:0050766,GO:0016656,GO:0016209,GO:0006098,GO:0016020,GO:0016021,GO:0038166,GO:0005783,GO:0002009,GO:0048030,GO:0004064,GO:2001150,GO:0009570,GO:0006885,GO:0042597,GO:0050661,GO:0033574,GO:0044070,GO:0045735,GO:0031528,GO:0015976,GO:0005737,GO:0000305,GO:0042803,GO:0098869,GO:0010037,GO:0015670,GO:0006006,GO:0046903,GO:0004089,GO:0004345,GO:0031418,GO:0042493,GO:0051453,GO:0007165,GO:0005886,GO:0009535
MGG_09461	GO:0005634,GO:0009411,GO:0070914,GO:0019012,GO:1990043,GO:0000262,GO:0004519,GO:0005739,GO:0006284,GO:0043504,GO:0006289,GO:0006290,GO:0000404,GO:1990731,GO:0006298
MGG_02246	GO:0005634,GO:0030435,GO:0005829,GO:0048315
MGG_14087	GO:0071555,GO:0019814,GO:0005576,GO:0002377,GO:0006955,GO:0006956,GO:0006958,GO:0003823,GO:0038095,GO:0005615,GO:0038096,GO:0030449,GO:0006898,GO:0004338,GO:0050900,GO:0050776,GO:0008152,GO:0042973,GO:0005886
MGG_05364	GO:0008832,GO:0030145,GO:0005829,GO:0020037,GO:0009414,GO:0030151,GO:0009415,GO:0005576,GO:0009737,GO:0071949,GO:0015949,GO:0042128,GO:0050897,GO:0035091,GO:0003924,GO:0016021,GO:0006807,GO:0046872,GO:0006809,GO:0043546,GO:0012506,GO:0045916,GO:0070300,GO:0016798,GO:0009631,GO:0000287,GO:0050464,GO:0009251,GO:0030245,GO:0030248,GO:0008810,GO:0016491,GO:0003697,GO:0042802,GO:1901611,GO:0001848,GO:0001786,GO:0006203
MGG_04216	GO:0005634,GO:0005635,GO:0005640,GO:0005641,GO:0007186,GO:0051219,GO:0009236,GO:1902600,GO:0106009,GO:0019483,GO:0004639,GO:0006691,GO:0042025,GO:0006189,GO:0043065,GO:0051259,GO:0009277,GO:0009791,GO:0004672,GO:0045121,GO:0004683,GO:0005198,GO:0039502,GO:0008270,GO:0030288,GO:0019028,GO:0046677,GO:0051286,GO:0019031,GO:0000095,GO:0005216,GO:0039520,GO:0008289,GO:0102499,GO:0000100,GO:0045158,GO:0005737,GO:0015979,GO:0005739,GO:0007283,GO:0019062,GO:0039545,GO:0051321,GO:0015489,GO:0044167,GO:0038023,GO:0005768,GO:0005769,GO:0005770,GO:0000139,GO:0005771,GO:0003724,GO:0039564,GO:0003725,GO:0005773,GO:0005774,GO:0016020,GO:0016021,GO:0039574,GO:0044182,GO:0005783,GO:1904772,GO:0042651,GO:0045211,GO:0004252,GO:0005789,GO:1902269,GO:0005794,GO:0005290,GO:0005802,GO:0005291,GO:0006828,GO:0005300,GO:0005302,GO:0044220,GO:0031932,GO:0009405,GO:0005310,GO:0043200,GO:0005829,GO:0045263,GO:0006865,GO:0004817,GO:0016597,GO:0031965,GO:0031966,GO:1902274,GO:0043231,GO:0001761,GO:0001762,GO:0039654,GO:0015078,GO:0009450,GO:0030447,GO:1905394,GO:0003824,GO:0008948,GO:0016117,GO:0015606,GO:0016120,GO:0075512,GO:0044794,GO:0031995,GO:0055036,GO:0005886,GO:0005887,GO:0009986,GO:0003333,GO:0042759,GO:0071944,GO:0004364,GO:0039694,GO:0032526,GO:0080144,GO:0006423,GO:0046872,GO:0010008,GO:0004888,GO:0042777,GO:0039707,GO:0019740,GO:0042783,GO:0031520,GO:0009507,GO:0009509,GO:0016166,GO:0034599,GO:0055085,GO:1990961,GO:0005935,GO:0042802,GO:0038203,GO:0006974,GO:0022848,GO:0015171,GO:0009539,GO:0006468,GO:0000324,GO:0015173,GO:0016197,GO:0015174,GO:0015175,GO:0000328,GO:0022857,GO:0000329,GO:0015180,GO:0015181,GO:0015185,GO:0006995,GO:0015187,GO:0030036,GO:0015189,GO:0046933,GO:0015190,GO:0005975,GO:0048471,GO:0015192,GO:0015193,GO:0033115,GO:0015196,GO:0044385,GO:0001889,GO:0015203,GO:0140135,GO:0097639,GO:0097638,GO:0102250,GO:0022893,GO:0008047,GO:0004464,GO:0033650,GO:0022904,GO:0031100,GO:0006525,GO:0032126,GO:0009086,GO:0003968,GO:0007041,GO:0004482,GO:0004483,GO:0046983,GO:2001301,GO:0005516,GO:0005520,GO:0051090,GO:0005524,GO:0098713,GO:0032153,GO:0042910,GO:0005537,GO:0009635,GO:0009636,GO:0047526,GO:0030118,GO:0005546,GO:0019370,GO:0019372,GO:0001965,GO:0032178,GO:0090549,GO:0001972,GO:0030134,GO:0015801,GO:0015802,GO:0015291,GO:0019899,GO:0030139,GO:0015804,GO:0030140,GO:0015805,GO:0015293,GO:0042941,GO:0015806,GO:0042942,GO:0042944,GO:0015808,GO:0016833,GO:0015809,GO:0042945,GO:0015812,GO:0008134,GO:0005576,GO:0015816,GO:0015817,GO:0015823,GO:0015824,GO:0015827,GO:1903561,GO:0015828,GO:0008152,GO:0030170,GO:0008675,GO:0042981,GO:0015846,GO:0015847,GO:0015848,GO:0009705,GO:0009706,GO:0005615,GO:1905647,GO:0008184,GO:0031225,GO:0031226,GO:0004602,GO:0008700,GO:0007165
MGG_04968	GO:2000031,GO:0005634,GO:0008324,GO:0061575,GO:0005384,GO:2000022,GO:0007049,GO:0005770,GO:0000139,GO:0023052,GO:0005774,GO:0009361,GO:0003729,GO:0031123,GO:0016020,GO:0005524,GO:0016021,GO:0010389,GO:0005525,GO:0031639,GO:0046873,GO:0042393,GO:0004252,GO:0031902,GO:0000287,GO:0019872,GO:0035618,GO:0005794,GO:0000166,GO:0004775,GO:0097577,GO:0004776,GO:0045737,GO:0006826,GO:0006829,GO:0070574,GO:0007346,GO:0000307,GO:0010042,GO:0019003,GO:0009787,GO:0048316,GO:0045244,GO:0009405,GO:0019901,GO:0019005,GO:0005829,GO:0005576,GO:0030026,GO:0044877,GO:0008270,GO:0006099,GO:0006104,GO:0005848,GO:0006105,GO:0006876,GO:0032991,GO:0006879,GO:0046688,GO:0006882,GO:0051301,GO:0009705,GO:1903220,GO:0016491,GO:0005739,GO:0015341,GO:0015086,GO:0009845,GO:0015093,GO:0010486,GO:0043130,GO:0071421,GO:0006397,GO:0005886
MGG_09778	GO:0045058,GO:0010248,GO:0003084,GO:1904659,GO:0010255,GO:0000017,GO:0000023,GO:0010266,GO:0007195,GO:0000027,GO:0002080,GO:0005158,GO:0042025,GO:0008234,GO:0043066,GO:1904679,GO:0005179,GO:0004160,GO:0045121,GO:0010311,GO:0008270,GO:0019534,GO:0051286,GO:0009306,GO:0005213,GO:0008286,GO:1990782,GO:0022625,GO:0022626,GO:0022627,GO:0007268,GO:0032868,GO:0032869,GO:0007275,GO:0003179,GO:0048240,GO:0048241,GO:0007283,GO:0006260,GO:0007286,GO:0051321,GO:0000122,GO:0102522,GO:0042110,GO:0006275,GO:0005254,GO:0044167,GO:0007304,GO:0006281,GO:0140425,GO:2001045,GO:0000139,GO:0005260,GO:0044175,GO:0030864,GO:0016529,GO:0044178,GO:0045202,GO:1902729,GO:1902730,GO:0005275,GO:0043165,GO:0015517,GO:0031901,GO:0005277,GO:0015519,GO:0034976,GO:0070821,GO:0090277,GO:0042149,GO:0006310,GO:0000166,GO:0007338,GO:0097450,GO:0019630,GO:0099503,GO:2001070,GO:0019632,GO:0070837,GO:0030900,GO:0030903,GO:0009401,GO:0031930,GO:0043197,GO:0009405,GO:0001216,GO:0009409,GO:0043204,GO:0009414,GO:0002250,GO:0004298,GO:0005324,GO:0005326,GO:0006351,GO:0009423,GO:0006352,GO:0032978,GO:0005330,GO:0006355,GO:0006357,GO:0015574,GO:0005334,GO:0015575,GO:0015576,GO:0012505,GO:0015578,GO:0012506,GO:0031966,GO:0043231,GO:0016607,GO:0031969,GO:0010468,GO:0005351,GO:0015591,GO:0005352,GO:0005353,GO:0005354,GO:0005355,GO:0045292,GO:0005358,GO:0031982,GO:0005360,GO:0004338,GO:0046323,GO:0005363,GO:0005364,GO:0005365,GO:0035061,GO:0005366,GO:0007417,GO:0051454,GO:0060674,GO:0071944,GO:0044297,GO:0006412,GO:0046352,GO:0045333,GO:0000287,GO:0009506,GO:0009507,GO:0060707,GO:0015651,GO:0090406,GO:0031018,GO:1990962,GO:0043312,GO:0042289,GO:0008504,GO:0006457,GO:0008506,GO:0019773,GO:0009536,GO:0102721,GO:0008513,GO:0030018,GO:0000324,GO:0036168,GO:0003400,GO:0022857,GO:0000329,GO:0015695,GO:0046415,GO:0015697,GO:0036178,GO:0009555,GO:0007507,GO:0051539,GO:0015701,GO:0048471,GO:0044381,GO:0009566,GO:0007519,GO:0009570,GO:0010596,GO:0030054,GO:0006511,GO:0014704,GO:0031090,GO:0099699,GO:0000381,GO:0004478,GO:0090494,GO:0098691,GO:0048514,GO:0015747,GO:0019843,GO:0010628,GO:0010629,GO:0015749,GO:0098694,GO:0015753,GO:0051594,GO:0015755,GO:0015756,GO:0019852,GO:0005516,GO:0015757,GO:1904016,GO:0007565,GO:0045454,GO:0042383,GO:0098704,GO:0015761,GO:0032147,GO:0036244,GO:0005524,GO:0098708,GO:0009624,GO:0015768,GO:0032153,GO:0015770,GO:0051610,GO:0015771,GO:0009627,GO:0006556,GO:0019869,GO:0045471,GO:0005536,GO:0048544,GO:0008612,GO:0060840,GO:0035240,GO:1902004,GO:0007594,GO:0043434,GO:0034219,GO:0070061,GO:0070062,GO:0060849,GO:0015793,GO:0045490,GO:0015795,GO:0009651,GO:1901998,GO:0015797,GO:0045494,GO:0015798,GO:0030136,GO:0070072,GO:0007611,GO:0030140,GO:0019900,GO:0007614,GO:0060862,GO:0007616,GO:0060866,GO:0008643,GO:0008645,GO:0033222,GO:0005576,GO:0030154,GO:0004556,GO:0009679,GO:1903053,GO:0016853,GO:0006623,GO:0021984,GO:0030176,GO:0021987,GO:0042470,GO:0098793,GO:0009705,GO:0009706,GO:0065003,GO:0005615,GO:0005618,GO:0016887,GO:0004601,GO:0001530,GO:0005628,GO:0005634,GO:0015874,GO:0015879,GO:0009737,GO:0030217,GO:0023052,GO:0106001,GO:0033300,GO:0009749,GO:0009750,GO:0005654,GO:0009758,GO:0030246,GO:0015911,GO:0016936,GO:0043565,GO:0035377,GO:0005681,GO:0030261,GO:0001591,GO:0004672,GO:0046658,GO:0004674,GO:0043588,GO:0020037,GO:0006730,GO:0010827,GO:0039502,GO:0030288,GO:0150104,GO:0016987,GO:0003676,GO:0003677,GO:0071260,GO:0046685,GO:0061024,GO:0042593,GO:0005730,GO:0032355,GO:0043621,GO:0042597,GO:0035429,GO:0039526,GO:0090729,GO:0042600,GO:0005737,GO:0019050,GO:0008810,GO:0004714,GO:0005739,GO:0030315,GO:0050796,GO:0030317,GO:0005743,GO:0103025,GO:0004721,GO:0003697,GO:0003700,GO:0009845,GO:0046717,GO:0005759,GO:0001666,GO:0042626,GO:0001669,GO:0005765,GO:0050821,GO:0005768,GO:0005769,GO:0101003,GO:0005771,GO:0003723,GO:0005773,GO:0050829,GO:0005774,GO:0060047,GO:0003729,GO:0016020,GO:0016021,GO:0061077,GO:0005783,GO:0003735,GO:0071320,GO:0004765,GO:0005789,GO:0043679,GO:0005794,GO:0098978,GO:0071333,GO:0071332,GO:0072359,GO:0045736,GO:0009897,GO:0005802,GO:0006829,GO:0004784,GO:0060081,GO:0062130,GO:0015026,GO:0006836,GO:0009911,GO:0050873,GO:0046777,GO:0009916,GO:0071356,GO:0005829,GO:0009925,GO:0103111,GO:0006855,GO:0050891,GO:0009941,GO:0048856,GO:0030426,GO:0030430,GO:1904322,GO:0009952,GO:0039649,GO:0001764,GO:0009956,GO:0070374,GO:0006888,GO:0030447,GO:0042744,GO:0035579,GO:0015101,GO:0005886,GO:0055038,GO:0005887,GO:0015105,GO:0009986,GO:0015106,GO:0015108,GO:0045835,GO:0005901,GO:0060173,GO:0039693,GO:0005903,GO:0004879,GO:0055055,GO:0055056,GO:0005905,GO:0000786,GO:0000790,GO:0046870,GO:0008982,GO:0005911,GO:1902341,GO:0046872,GO:0015128,GO:0031520,GO:0030496,GO:0071456,GO:0042788,GO:0010021,GO:0031526,GO:0015143,GO:0006952,GO:0015145,GO:0015146,GO:0015147,GO:0015148,GO:0015149,GO:0034605,GO:0055085,GO:0015150,GO:0010030,GO:0071470,GO:0030511,GO:0015151,GO:0030512,GO:0042802,GO:0072498,GO:0071474,GO:0042803,GO:0006970,GO:0003899,GO:0009019,GO:0031550,GO:0006974,GO:0015168,GO:0004930,GO:0006979,GO:0045892,GO:0070469,GO:0045893,GO:0051020,GO:0140108,GO:0032593,GO:0008021,GO:0006997,GO:0005975,GO:0045916,GO:0005989,GO:0001893,GO:0035690,GO:0009073,GO:0072562,GO:0006006,GO:0010102,GO:0015226,GO:0006012,GO:0001917,GO:0071548,GO:0042882,GO:0046982,GO:0009097,GO:0051082,GO:0035723,GO:0009099,GO:0001937,GO:0022417,GO:1902476,GO:0001939,GO:0034707,GO:0042900,GO:1990539,GO:0042908,GO:0042910,GO:0008094,GO:0032683,GO:0051117,GO:0016301,GO:0048046,GO:0051119,GO:0001972,GO:0015284,GO:0004022,GO:0015293,GO:0015295,GO:0030659,GO:0016323,GO:0016324,GO:0030665,GO:0030667,GO:0008144,GO:0030672,GO:0000978,GO:1903561,GO:0007124,GO:0010200,GO:0042973,GO:0006110,GO:0005090,GO:0003044,GO:0002020,GO:0007141,GO:0060392,GO:0005096,GO:0042995,GO:0010227,GO:0007155,GO:0010230,GO:0043005,GO:0007165
MGG_13261	GO:0046872,GO:0005576,GO:0031225,GO:0055114,GO:0030541,GO:0005886
MGG_00040	GO:0045058,GO:0003084,GO:1904659,GO:0010255,GO:0000017,GO:0000023,GO:0010266,GO:0007195,GO:0000027,GO:0002080,GO:0005158,GO:0042025,GO:0008234,GO:0043066,GO:1904679,GO:0005179,GO:0004160,GO:0045121,GO:0010311,GO:0008270,GO:0051286,GO:0009306,GO:0005213,GO:0008286,GO:0004190,GO:1990782,GO:0022625,GO:0022626,GO:0022627,GO:0032868,GO:0032869,GO:0007275,GO:0003179,GO:0048240,GO:0007283,GO:0006260,GO:0007286,GO:0051321,GO:0000122,GO:0102522,GO:0042110,GO:0006275,GO:0005254,GO:0044167,GO:0007304,GO:0006281,GO:0140425,GO:2001045,GO:0000139,GO:0005260,GO:0044175,GO:0030864,GO:0016529,GO:0044178,GO:0045202,GO:1902729,GO:1902730,GO:0015517,GO:0031901,GO:0015519,GO:0034976,GO:0070821,GO:0090277,GO:0042149,GO:0006310,GO:0000166,GO:0097450,GO:0019630,GO:0099503,GO:2001070,GO:0019632,GO:0070837,GO:0030900,GO:0030903,GO:0009401,GO:0031930,GO:0043197,GO:0009405,GO:0001216,GO:0009409,GO:0005315,GO:0043204,GO:0009414,GO:0002250,GO:0004298,GO:0005324,GO:0006351,GO:0009423,GO:0006352,GO:0006355,GO:0006357,GO:0015574,GO:0015575,GO:0015576,GO:0012505,GO:0015578,GO:0012506,GO:0031966,GO:0043231,GO:0032991,GO:0016607,GO:0031969,GO:0010468,GO:0005351,GO:0015591,GO:0005352,GO:0005353,GO:0005354,GO:0005355,GO:0045292,GO:0005358,GO:0031982,GO:0005360,GO:0004338,GO:0046323,GO:0005363,GO:0043252,GO:0005364,GO:0005365,GO:0035061,GO:0005366,GO:0007417,GO:0051454,GO:0060674,GO:0005384,GO:0071944,GO:0044297,GO:0006412,GO:0046352,GO:0045333,GO:0000287,GO:0009506,GO:0009507,GO:0060707,GO:0090406,GO:0031018,GO:0043312,GO:0042289,GO:0008506,GO:0019773,GO:0009536,GO:0102721,GO:0008514,GO:0030018,GO:0000324,GO:0036168,GO:0003400,GO:0022857,GO:0000329,GO:0005452,GO:0046415,GO:0036178,GO:0009555,GO:0007507,GO:0051539,GO:0015701,GO:0048471,GO:0044381,GO:0009566,GO:0015711,GO:0007519,GO:0009570,GO:0010596,GO:0030054,GO:0006511,GO:0014704,GO:0031090,GO:0099699,GO:0000381,GO:0015742,GO:0004478,GO:0098691,GO:0048514,GO:0015747,GO:0019843,GO:0010628,GO:0010629,GO:0015749,GO:0098694,GO:0015753,GO:0009610,GO:0051594,GO:0015755,GO:0015756,GO:0019852,GO:0005516,GO:0015757,GO:1904016,GO:0007565,GO:0045454,GO:0042383,GO:0098704,GO:0015761,GO:0032147,GO:0005524,GO:0036244,GO:0098708,GO:0009624,GO:0015768,GO:0032153,GO:0015770,GO:0015771,GO:0009627,GO:0006556,GO:0019869,GO:0045471,GO:0005536,GO:0048544,GO:0008612,GO:0060840,GO:0035240,GO:1902004,GO:0043434,GO:0034219,GO:0004523,GO:0070061,GO:0070062,GO:0060849,GO:0015793,GO:0045490,GO:0015795,GO:0009651,GO:0015797,GO:0004533,GO:0045494,GO:0015798,GO:0030136,GO:0070072,GO:0007611,GO:0030140,GO:0019900,GO:0007614,GO:0060862,GO:0007616,GO:0060866,GO:0008643,GO:0008645,GO:0033222,GO:0005576,GO:0030154,GO:0004556,GO:0009679,GO:1903053,GO:0016853,GO:0015839,GO:0006623,GO:0021984,GO:0030176,GO:0021987,GO:0042470,GO:0098793,GO:0009705,GO:0009706,GO:0065003,GO:0005615,GO:0005618,GO:0016887,GO:0004601,GO:0005628,GO:1900062,GO:0005634,GO:0009737,GO:0030217,GO:0023052,GO:0106001,GO:0033300,GO:0009749,GO:0009750,GO:0005654,GO:0009758,GO:0030246,GO:0015911,GO:0016936,GO:0043565,GO:0035377,GO:0005681,GO:0030261,GO:0001591,GO:0004672,GO:0046658,GO:0004674,GO:0043588,GO:0020037,GO:0006730,GO:0010827,GO:0039502,GO:0150104,GO:0016987,GO:0003676,GO:0003677,GO:0071260,GO:0046685,GO:0061024,GO:0042593,GO:0005730,GO:0032355,GO:0043621,GO:0042597,GO:0035429,GO:0039526,GO:0090729,GO:0042600,GO:0005737,GO:0019050,GO:0008810,GO:0004714,GO:0005739,GO:0030315,GO:0050796,GO:0005743,GO:0103025,GO:0004721,GO:0003697,GO:0003700,GO:0009845,GO:0046717,GO:0046718,GO:0005759,GO:0001666,GO:0042626,GO:0001669,GO:0005765,GO:0005768,GO:0005769,GO:0101003,GO:0005771,GO:0003723,GO:0006797,GO:0005773,GO:0050829,GO:0005774,GO:0060047,GO:0003729,GO:0016020,GO:0016021,GO:0005783,GO:0003735,GO:0071320,GO:0006811,GO:0004765,GO:0005789,GO:0043679,GO:0006817,GO:0005794,GO:0098978,GO:0006820,GO:0071333,GO:0071332,GO:0072359,GO:0045736,GO:0009897,GO:0005802,GO:0006828,GO:0031404,GO:0006829,GO:0004784,GO:0060081,GO:0015026,GO:0009911,GO:0050873,GO:0046777,GO:0009916,GO:0071356,GO:0031427,GO:0005829,GO:0009925,GO:0103111,GO:0050891,GO:0009941,GO:0048856,GO:0030426,GO:0030430,GO:1904322,GO:0009952,GO:0039649,GO:0015074,GO:0001764,GO:0009956,GO:0070374,GO:0006888,GO:0030447,GO:0042744,GO:0035579,GO:0005886,GO:0055038,GO:0005887,GO:0015105,GO:0009986,GO:0015106,GO:0015108,GO:0045835,GO:0005901,GO:0060173,GO:0039693,GO:0005903,GO:0004879,GO:0055055,GO:0055056,GO:0005905,GO:0000786,GO:0000790,GO:0046870,GO:0008982,GO:0005911,GO:1902341,GO:0046872,GO:0015128,GO:0044826,GO:0031520,GO:0030496,GO:0071456,GO:0042788,GO:0010021,GO:0031526,GO:0015143,GO:0006952,GO:0015145,GO:0015146,GO:0015147,GO:0015148,GO:0015149,GO:0034605,GO:0055085,GO:0015150,GO:0010030,GO:0071470,GO:0030511,GO:0015151,GO:0030512,GO:0035634,GO:0042802,GO:0072498,GO:0071474,GO:0042803,GO:0097079,GO:0097080,GO:0006970,GO:0003899,GO:0009019,GO:0031550,GO:0006974,GO:0015168,GO:0004930,GO:0006979,GO:0045892,GO:0070469,GO:0045893,GO:0051020,GO:0140108,GO:0032593,GO:0008021,GO:0006997,GO:0005975,GO:0045916,GO:0005989,GO:0001893,GO:0035690,GO:0009073,GO:0072562,GO:0006006,GO:0010102,GO:0015226,GO:0006012,GO:0003964,GO:0001917,GO:0071548,GO:0042882,GO:0046982,GO:0009097,GO:0035723,GO:0009099,GO:0001937,GO:1902476,GO:0001939,GO:0034707,GO:0042900,GO:1990539,GO:0042908,GO:0042910,GO:0008094,GO:0010150,GO:0032683,GO:0051117,GO:0016301,GO:0048046,GO:0051119,GO:0001972,GO:0015284,GO:0004022,GO:0015293,GO:0015295,GO:0075713,GO:0016323,GO:0030659,GO:0016324,GO:0015301,GO:0030665,GO:0030667,GO:0008144,GO:0030672,GO:0000978,GO:1903561,GO:0007124,GO:0010200,GO:0042973,GO:0006110,GO:0005090,GO:0003044,GO:0002020,GO:0007141,GO:0097254,GO:0060392,GO:0005096,GO:0042995,GO:0015347,GO:0010227,GO:0007155,GO:0010230,GO:0007165
MGG_03349	GO:0009733,GO:0009734,GO:0010311,GO:0022857,GO:0040009,GO:0006412,GO:0010252,GO:0055085,GO:0003924,GO:0016021,GO:0005525,GO:0005783,GO:0010329,GO:0005789
MGG_03002	GO:0042752,GO:0048512,GO:0005634,GO:0006658,GO:0045187,GO:0005641,GO:0006281,GO:0006665,GO:0071949,GO:0050958,GO:0043153,GO:0016020,GO:0005524,GO:0016021,GO:0005525,GO:0005654,GO:0051607,GO:0009881,GO:0009882,GO:0032922,GO:0045087,GO:0015137,GO:0005794,GO:0003746,GO:0045475,GO:0009507,GO:0050980,GO:0009637,GO:0000166,GO:0009649,GO:0007602,GO:0042552,GO:0009785,GO:0006843,GO:0071482,GO:0003904,GO:0009411,GO:1904222,GO:0045892,GO:0005829,GO:1904219,GO:0007623,GO:0009416,GO:0003913,GO:0043209,GO:0003914,GO:0008654,GO:0000719,GO:0030674,GO:0008020,GO:0003924,GO:0048471,GO:0071000,GO:0042332,GO:0003677,GO:0032991,GO:0005347,GO:0050660,GO:0003684,GO:0071913,GO:0005737,GO:0005739,GO:0070125,GO:0005743,GO:0009588,GO:0018298,GO:0009597,GO:0005886,GO:0048511
MGG_04015	GO:0031362,GO:0071555,GO:0046658,GO:0020037,GO:0005576,GO:0005833,GO:0007117,GO:0031505,GO:0007124,GO:0036180,GO:0016021,GO:0044182,GO:0005783,GO:0046872,GO:0052696,GO:0052697,GO:0005789,GO:0005344,GO:0035690,GO:0051692,GO:0015020,GO:0005933,GO:0030447,GO:0008496,GO:0019825,GO:0005618,GO:0016052,GO:0009272,GO:0031225,GO:0009277,GO:0005886
MGG_01281	GO:0071683,GO:0030723,GO:0002052,GO:0030728,GO:0043025,GO:0004114,GO:0004115,GO:0006164,GO:0090136,GO:0008219,GO:0045087,GO:0032809,GO:0008233,GO:0006189,GO:0004146,GO:0006198,GO:0043065,GO:0090175,GO:0090176,GO:0008258,GO:0000070,GO:0002121,GO:0008266,GO:0016458,GO:0016459,GO:0051276,GO:0008270,GO:0008274,GO:0008275,GO:0061525,GO:0051287,GO:0006231,GO:0016476,GO:0008284,GO:0008285,GO:0016480,GO:0016485,GO:0008293,GO:0051306,GO:0008299,GO:0016491,GO:0032876,GO:0008302,GO:0032880,GO:0045168,GO:0010353,GO:0008306,GO:0045172,GO:0002165,GO:0045176,GO:0045177,GO:1902692,GO:1990756,GO:0000122,GO:0071805,GO:0004222,GO:0010369,GO:0008328,GO:0090251,GO:0008335,GO:0045202,GO:0030866,GO:0008340,GO:0008343,GO:0008344,GO:0043161,GO:0008345,GO:0032922,GO:0045211,GO:0008347,GO:0016539,GO:0004252,GO:0016540,GO:0071837,GO:0080030,GO:0032927,GO:0034976,GO:0002209,GO:0008354,GO:0008355,GO:0008356,GO:0006310,GO:1990841,GO:0008360,GO:0008364,GO:0071855,GO:0002225,GO:0043186,GO:0006323,GO:0000182,GO:0016567,GO:0035001,GO:0000185,GO:1904800,GO:0002237,GO:0035006,GO:0061630,GO:0090309,GO:0006342,GO:0032968,GO:0035019,GO:0000209,GO:0006355,GO:0000212,GO:0006357,GO:0008406,GO:0008407,GO:0090328,GO:0012505,GO:0010457,GO:0010459,GO:0032991,GO:0032993,GO:0000226,GO:0071906,GO:0043235,GO:0030948,GO:0010468,GO:0010470,GO:1990904,GO:0016614,GO:0035050,GO:0035052,GO:0004332,GO:0045296,GO:0000242,GO:0030968,GO:0035064,GO:0004345,GO:0010494,GO:0035071,GO:0035073,GO:0035074,GO:0035075,GO:0035076,GO:0045317,GO:0035080,GO:0006412,GO:0004364,GO:0071949,GO:0004365,GO:0006414,GO:0004367,GO:0004370,GO:0035091,GO:0000278,GO:0035094,GO:0006424,GO:0035100,GO:0051489,GO:0006433,GO:0000290,GO:0098595,GO:0031012,GO:0080167,GO:0061738,GO:0098609,GO:0006457,GO:0022843,GO:0016705,GO:0022849,GO:0022851,GO:0004420,GO:0006468,GO:0016709,GO:0006470,GO:0016712,GO:0098632,GO:0035147,GO:2001234,GO:0035151,GO:0002385,GO:0035154,GO:0031060,GO:0035158,GO:0035159,GO:0033119,GO:0008543,GO:0031072,GO:0008544,GO:0035169,GO:0035170,GO:0016740,GO:0006508,GO:0006511,GO:0035195,GO:0043388,GO:0000381,GO:0043392,GO:0010628,GO:0016773,GO:0010629,GO:0035206,GO:0008582,GO:0035208,GO:0035209,GO:0008586,GO:0008587,GO:0000398,GO:0035215,GO:0035217,GO:0031122,GO:0008595,GO:0016787,GO:0035220,GO:0035222,GO:0045464,GO:0035224,GO:0035225,GO:0045466,GO:0045467,GO:0035230,GO:0045471,GO:0035231,GO:0035232,GO:0000422,GO:0004519,GO:0043433,GO:0070063,GO:0070062,GO:0035249,GO:0045500,GO:0090571,GO:0035277,GO:0090575,GO:0035284,GO:0035288,GO:0035289,GO:0035290,GO:0098793,GO:0008681,GO:0098794,GO:0035309,GO:0006641,GO:0010738,GO:0000502,GO:0016887,GO:0031225,GO:0150011,GO:0006650,GO:0004602,GO:0043519,GO:0031234,GO:0045570,GO:0045571,GO:0035332,GO:0035335,GO:0051726,GO:0031252,GO:0031256,GO:0004637,GO:0004641,GO:0008737,GO:0004644,GO:0008741,GO:0008744,GO:0045612,GO:0043565,GO:0018990,GO:0019001,GO:0004667,GO:0004674,GO:0006730,GO:0051787,GO:0031314,GO:0006739,GO:0098898,GO:0006744,GO:0006749,GO:0004703,GO:0045664,GO:0008800,GO:0045666,GO:0004714,GO:0004715,GO:0045677,GO:0045678,GO:0004725,GO:0060025,GO:0060027,GO:0070273,GO:0006811,GO:0006812,GO:0017053,GO:0006813,GO:0045727,GO:0006816,GO:0010918,GO:0060071,GO:0060074,GO:0045742,GO:0045743,GO:0062129,GO:0043697,GO:0045746,GO:0031410,GO:0015031,GO:0045751,GO:0045752,GO:0004799,GO:0031430,GO:0017101,GO:0004818,GO:0000723,GO:0004827,GO:0045792,GO:0015074,GO:0035556,GO:0031463,GO:0070379,GO:0035567,GO:0017137,GO:0060148,GO:0004856,GO:0045822,GO:0006914,GO:0047878,GO:0000775,GO:0000780,GO:0000781,GO:0004879,GO:0019217,GO:0000786,GO:0031507,GO:0033555,GO:0031508,GO:0035605,GO:0000791,GO:0000792,GO:0000793,GO:0004890,GO:0006939,GO:0006940,GO:0006942,GO:0045861,GO:0035626,GO:0006955,GO:0045873,GO:0072499,GO:0045874,GO:0099122,GO:0006963,GO:0045879,GO:0045880,GO:0006974,GO:0045886,GO:0006979,GO:0045892,GO:0045893,GO:0006986,GO:0070491,GO:0019301,GO:0045926,GO:0072553,GO:0007017,GO:0031594,GO:0004970,GO:0007020,GO:0045944,GO:0019324,GO:0005001,GO:0007052,GO:0005006,GO:0048018,GO:0009113,GO:0048026,GO:0048027,GO:0033697,GO:0000930,GO:0060323,GO:0000931,GO:0000932,GO:0015276,GO:0015277,GO:0043950,GO:0043951,GO:0048053,GO:0048056,GO:0046008,GO:0070584,GO:0007098,GO:0003007,GO:0031680,GO:0070593,GO:0031681,GO:0048066,GO:0031682,GO:0031683,GO:0003012,GO:0003015,GO:0060361,GO:0048076,GO:1905618,GO:0000976,GO:0000977,GO:0000978,GO:0000981,GO:0000987,GO:0048099,GO:0005092,GO:0048100,GO:0005093,GO:0005096,GO:0019432,GO:0048105,GO:0005102,GO:0007155,GO:1905646,GO:0007156,GO:0007157,GO:0005113,GO:0007164,GO:0007165,GO:1905632,GO:1905634,GO:0007169,GO:0046084,GO:0005125,GO:0007173,GO:0007186,GO:0007188,GO:0048148,GO:0048149,GO:0060438,GO:0048150,GO:0007191,GO:1901575,GO:0060446,GO:0007202,GO:0007204,GO:0048167,GO:0042026,GO:0070700,GO:0007218,GO:0007224,GO:0048190,GO:0042048,GO:0005184,GO:0040003,GO:0040008,GO:0042059,GO:0050254,GO:0005200,GO:0007249,GO:0042066,GO:0042067,GO:1903688,GO:0046167,GO:0046168,GO:0007264,GO:0046177,GO:0007266,GO:0040034,GO:0007268,GO:0007269,GO:0040037,GO:0040040,GO:0007274,GO:0019563,GO:0007275,GO:0007278,GO:0007279,GO:0007280,GO:0007281,GO:0019569,GO:0009331,GO:0007293,GO:0035967,GO:0005249,GO:0007298,GO:0048260,GO:0007300,GO:0007301,GO:0038023,GO:0007311,GO:0042127,GO:0007313,GO:0007315,GO:2000010,GO:0044183,GO:0009372,GO:0033962,GO:0038061,GO:0007346,GO:0007349,GO:0007350,GO:1901739,GO:0009408,GO:0042176,GO:0009409,GO:0007362,GO:0038083,GO:0001221,GO:0007366,GO:0007367,GO:0007368,GO:0007370,GO:0001227,GO:0097482,GO:0001228,GO:0007376,GO:0007377,GO:0007378,GO:0070868,GO:1903818,GO:0007384,GO:0007386,GO:0036058,GO:0031965,GO:0007389,GO:0036062,GO:0007391,GO:0007398,GO:0007399,GO:0007400,GO:0046316,GO:0007411,GO:0007413,GO:0007414,GO:0007415,GO:0007417,GO:0007418,GO:0007419,GO:0007420,GO:0007422,GO:0034046,GO:0048383,GO:0007424,GO:0007426,GO:0036099,GO:0007427,GO:0007428,GO:0007429,GO:0019722,GO:0007435,GO:0034063,GO:0007440,GO:0007442,GO:0021782,GO:0007446,GO:0007447,GO:0007450,GO:0007455,GO:0007458,GO:0044325,GO:0009509,GO:0007464,GO:0007465,GO:0042282,GO:0044331,GO:2000177,GO:0034097,GO:0007473,GO:0003380,GO:0007476,GO:0007478,GO:0007479,GO:0007480,GO:0003384,GO:0007482,GO:0007485,GO:0042302,GO:0007487,GO:0034111,GO:0030016,GO:0007489,GO:0030018,GO:0007494,GO:0007498,GO:0007501,GO:0030031,GO:0007506,GO:0007507,GO:0030036,GO:0048471,GO:0007512,GO:0042332,GO:0007517,GO:0048477,GO:0030046,GO:0007521,GO:0071011,GO:0007522,GO:2000253,GO:0071013,GO:0007525,GO:0007528,GO:0007530,GO:0120177,GO:0120176,GO:0042355,GO:0007541,GO:0007552,GO:0005509,GO:0009612,GO:2000274,GO:0005518,GO:0009617,GO:0005524,GO:0005525,GO:0042391,GO:0042393,GO:0034220,GO:0007601,GO:0007602,GO:0007603,GO:0009653,GO:0007606,GO:0007608,GO:0060857,GO:0007611,GO:0030139,GO:0007612,GO:0007613,GO:0007614,GO:0007615,GO:0019904,GO:0007616,GO:0007617,GO:0007618,GO:0007619,GO:0007623,GO:0005576,GO:0030154,GO:0007626,GO:0007629,GO:0007632,GO:0052689,GO:0007637,GO:0048598,GO:0097753,GO:0046552,GO:0048601,GO:0030173,GO:0019933,GO:0042461,GO:0050660,GO:0005604,GO:0050661,GO:0005615,GO:0036335,GO:0048626,GO:0060914,GO:1990124,GO:0046579,GO:0030198,GO:1990120,GO:0052727,GO:0052728,GO:0048636,GO:0042493,GO:0009725,GO:0050688,GO:0005634,GO:0005635,GO:0032259,GO:0005643,GO:0005654,GO:0019991,GO:0030234,GO:0009755,GO:0048667,GO:0034332,GO:0046621,GO:0030239,GO:0034338,GO:0048675,GO:0005667,GO:0032291,GO:0060969,GO:0071212,GO:0020015,GO:1900075,GO:0048699,GO:0046654,GO:0005694,GO:0015936,GO:0005700,GO:0005701,GO:0046662,GO:0005703,GO:0005704,GO:0050767,GO:0050770,GO:1900111,GO:0046677,GO:0005720,GO:0005721,GO:0003676,GO:0003677,GO:0005726,GO:0034399,GO:0042593,GO:0003682,GO:0042595,GO:0046693,GO:0005737,GO:0005739,GO:0048747,GO:0005741,GO:0048750,GO:0005743,GO:0003696,GO:0036464,GO:2000495,GO:0050803,GO:0003700,GO:0050804,GO:0050805,GO:0050808,GO:0001661,GO:0005759,GO:0001664,GO:0003714,GO:0001666,GO:0005768,GO:0003723,GO:0003724,GO:0050830,GO:0016015,GO:0003729,GO:0005778,GO:0003730,GO:0048786,GO:0016020,GO:0016021,GO:0061077,GO:0050839,GO:0005783,GO:0009880,GO:0005788,GO:0016028,GO:0005789,GO:0009888,GO:0003746,GO:0042659,GO:0048803,GO:1904315,GO:0005802,GO:0001706,GO:0009898,GO:0001707,GO:0001708,GO:0048813,GO:0001709,GO:0030381,GO:0001710,GO:0106161,GO:0042675,GO:0005813,GO:0016055,GO:0016056,GO:0042682,GO:0005819,GO:0016059,GO:0016060,GO:0018108,GO:0050877,GO:0014019,GO:0005829,GO:0009925,GO:0042694,GO:0001736,GO:0001737,GO:0005834,GO:0001742,GO:0001745,GO:0001746,GO:0001751,GO:0030424,GO:0030425,GO:0030426,GO:0009950,GO:0030431,GO:0009952,GO:0009953,GO:0030433,GO:0050916,GO:0042732,GO:0042734,GO:0005874,GO:0016117,GO:0061174,GO:0042742,GO:0032504,GO:0046843,GO:0042749,GO:0055037,GO:0005886,GO:0016126,GO:0005887,GO:0009997,GO:0010002,GO:0055059,GO:0005911,GO:0046872,GO:0005920,GO:0048935,GO:0030509,GO:0055088,GO:0010033,GO:0030513,GO:0005938,GO:0042802,GO:0042803,GO:0055093,GO:0042811,GO:0034620,GO:0016192,GO:0008010,GO:0055114,GO:0008011,GO:0032589,GO:0044877,GO:0030544,GO:0008016,GO:0046928,GO:0003924,GO:0008021,GO:0005975,GO:0042843,GO:0071518,GO:2000766,GO:0008038,GO:0008039,GO:0034663,GO:0051048,GO:0010092,GO:0008045,GO:0005998,GO:0046958,GO:0046959,GO:0008052,GO:0006006,GO:0016246,GO:0003964,GO:0008063,GO:0008064,GO:0030594,GO:0008066,GO:0046982,GO:0046983,GO:0061320,GO:0051082,GO:0008076,GO:0051085,GO:0051087,GO:0061327,GO:1902476,GO:0034707,GO:0008083,GO:0061331,GO:0061343,GO:0016301,GO:0071598,GO:0006067,GO:0016310,GO:0006071,GO:0006072,GO:0016318,GO:0016319,GO:0030655,GO:0016322,GO:0016324,GO:0008134,GO:0016327,GO:0010188,GO:0016335,GO:0006096,GO:0016336,GO:0006098,GO:0016338,GO:0030674,GO:0016339,GO:0051156,GO:0034773,GO:0061408,GO:0006116,GO:0042981,GO:0016360,GO:0090090,GO:0030707,GO:0042995,GO:0030708,GO:0043005,GO:0030717,GO:0030718
MGG_06950	GO:0005634,GO:0050434,GO:0009986,GO:0043278,GO:0043025,GO:0008721,GO:0007189,GO:0050965,GO:0007190,GO:1990408,GO:0043542,GO:0051480,GO:0046872,GO:0051482,GO:0004122,GO:0010523,GO:0004124,GO:0000287,GO:0045087,GO:0070689,GO:0004129,GO:0070179,GO:0009507,GO:0070178,GO:0007204,GO:0006952,GO:0006954,GO:0008234,GO:0006958,GO:0001070,GO:0042802,GO:0007218,GO:0042803,GO:0033590,GO:0010043,GO:0019518,GO:0071230,GO:0006207,GO:0005951,GO:0005184,GO:0015171,GO:0045892,GO:0006468,GO:0020037,GO:0019013,GO:0030279,GO:0042311,GO:0018249,GO:0042571,GO:0044877,GO:0005198,GO:0008016,GO:0030544,GO:0045651,GO:0051028,GO:0019029,GO:0016726,GO:0015190,GO:0051287,GO:0019031,GO:0051289,GO:0016477,GO:0009060,GO:0003941,GO:0043621,GO:0045671,GO:0005737,GO:0005739,GO:0009069,GO:0097647,GO:0042866,GO:0003700,GO:0031349,GO:0015990,GO:0005751,GO:0006520,GO:0022904,GO:0045177,GO:0009082,GO:0019068,GO:0006526,GO:0030848,GO:0009088,GO:0009089,GO:0005509,GO:0006535,GO:0031623,GO:0008839,GO:0006536,GO:0009097,GO:0048265,GO:0003723,GO:0006541,GO:0007566,GO:0001935,GO:0019343,GO:0007568,GO:0045202,GO:0032147,GO:0005524,GO:0016021,GO:0042645,GO:0006807,GO:0001944,GO:0009625,GO:0080027,GO:0031645,GO:0016032,GO:0045986,GO:0006563,GO:0044196,GO:0006564,GO:0005796,GO:0019877,GO:0006565,GO:0002213,GO:0050853,GO:0006566,GO:0000166,GO:0006567,GO:0009897,GO:0030378,GO:0034987,GO:0044205,GO:0048813,GO:0048814,GO:0031667,GO:0050871,GO:0001976,GO:0004793,GO:0004794,GO:0043195,GO:0004795,GO:0071356,GO:0016829,GO:0009405,GO:0001984,GO:0009408,GO:0043200,GO:0018114,GO:0005829,GO:0005576,GO:0015820,GO:0006094,GO:0007631,GO:0045776,GO:0006865,GO:0045778,GO:0016594,GO:0045779,GO:1990090,GO:0030165,GO:0016597,GO:0030424,GO:0045785,GO:0030170,GO:0006874,GO:0097755,GO:0032730,GO:0039643,GO:0030430,GO:0031716,GO:0050661,GO:0039656,GO:0042219,GO:0002027,GO:0006123,GO:0065003,GO:0039660,GO:0005102,GO:0002031,GO:0005615,GO:0003823,GO:0032496,GO:0002548,GO:0032757,GO:0014070,GO:0042742,GO:0007159,GO:0004088,GO:0036088,GO:0007420,GO:0043005,GO:0042493,GO:0005886,GO:0006910,GO:0005887,GO:0006911
MGG_08593	GO:0046872,GO:0005576,GO:0031225,GO:0055114,GO:0030541,GO:0005886
MGG_07443	GO:0031232,GO:0005634,GO:0043011,GO:0005635,GO:0043524,GO:0001541,GO:0044550,GO:0008199,GO:0032263,GO:0032264,GO:0008202,GO:0110095,GO:0008207,GO:0043536,GO:0043025,GO:0008211,GO:0005654,GO:0018455,GO:0008217,GO:0097308,GO:0032287,GO:0020002,GO:0048678,GO:0050728,GO:0042025,GO:0050221,GO:0042542,GO:0006704,GO:0006706,GO:0071222,GO:0006713,GO:0043066,GO:0042554,GO:0010812,GO:0048705,GO:0045122,GO:0020037,GO:0032839,GO:0042572,GO:0018509,GO:0043085,GO:0042574,GO:0008270,GO:0050766,GO:0040014,GO:0004175,GO:0043087,GO:0004181,GO:0033366,GO:0097367,GO:0051287,GO:0019031,GO:0022617,GO:0010842,GO:0008285,GO:0006749,GO:0005737,GO:0016491,GO:0005739,GO:0005743,GO:0001649,GO:0007283,GO:0030324,GO:0019062,GO:0019064,GO:0045177,GO:0000122,GO:0046716,GO:1902177,GO:0048767,GO:0005759,GO:0003713,GO:0048771,GO:0005765,GO:2000024,GO:0030855,GO:0004745,GO:0030346,GO:0050829,GO:0005773,GO:0072332,GO:0050830,GO:0060047,GO:0005777,GO:0006801,GO:0005778,GO:0016020,GO:0060052,GO:0016021,GO:0043158,GO:0005783,GO:0080024,GO:0080026,GO:0004252,GO:0005789,GO:0005791,GO:0005794,GO:0032930,GO:0098978,GO:0000166,GO:0051881,GO:0006826,GO:0004784,GO:0031410,GO:0002227,GO:0005811,GO:0016055,GO:0015031,GO:0060087,GO:0060088,GO:0000187,GO:0009405,GO:0016062,GO:0009408,GO:0042180,GO:0005829,GO:0005833,GO:0044237,GO:0051918,GO:0051919,GO:0006357,GO:0009941,GO:0001750,GO:0002262,GO:0006874,GO:0004316,GO:0031965,GO:0031966,GO:0001758,GO:0043231,GO:0006879,GO:0032991,GO:0005344,GO:0071392,GO:0004322,GO:0016616,GO:0042730,GO:0048365,GO:0003824,GO:0102131,GO:0016114,GO:0102132,GO:0017144,GO:0000253,GO:0005886,GO:0033022,GO:0055041,GO:0009986,GO:0006915,GO:0003845,GO:0042246,GO:0004360,GO:0010508,GO:0005902,GO:0016655,GO:0019731,GO:0046872,GO:0019226,GO:1990405,GO:0001819,GO:0030497,GO:0060707,GO:0009507,GO:0045859,GO:0034599,GO:0060716,GO:0071470,GO:0000303,GO:0010033,GO:0042802,GO:0042803,GO:0070469,GO:0004422,GO:2001241,GO:2001238,GO:0055114,GO:0005975,GO:0006487,GO:0010073,GO:0019301,GO:0001895,GO:0052588,GO:0006508,GO:0099183,GO:0019825,GO:0006002,GO:0030070,GO:0005496,GO:0045944,GO:0030072,GO:0007033,GO:0098685,GO:0070524,GO:0001917,GO:0005506,GO:0005507,GO:0042373,GO:0045445,GO:0071560,GO:0034185,GO:0005516,GO:0006541,GO:0007566,GO:0051087,GO:0072593,GO:0007569,GO:0051603,GO:0061844,GO:0045461,GO:0047001,GO:0008089,GO:0008090,GO:0006047,GO:0045471,GO:0006048,GO:0102306,GO:0009636,GO:0097191,GO:0052650,GO:0008106,GO:0019371,GO:0047020,GO:0007596,GO:0009644,GO:0047021,GO:0070062,GO:0007601,GO:0052657,GO:0006066,GO:0031667,GO:0007605,GO:0045494,GO:0060342,GO:0019897,GO:0033721,GO:0019899,GO:0019900,GO:0047039,GO:0043456,GO:0019904,GO:0042438,GO:0005576,GO:0008137,GO:0007626,GO:0030667,GO:0090575,GO:0000978,GO:1903561,GO:0000981,GO:0051673,GO:0042462,GO:0030176,GO:0006624,GO:0030178,GO:0010212,GO:0050661,GO:0042469,GO:0045541,GO:0019430,GO:0006631,GO:2000377,GO:0050664,GO:0006633,GO:0050665,GO:0009706,GO:0005102,GO:1904115,GO:0005615,GO:0019439,GO:0001523,GO:0051702,GO:0004090,GO:0071674,GO:0042493
MGG_06489	GO:0030720,GO:0045056,GO:0006144,GO:0006148,GO:0008198,GO:0002060,GO:0045069,GO:0043025,GO:0007186,GO:0018452,GO:0048149,GO:0018457,GO:0006171,GO:0097308,GO:1904643,GO:0045087,GO:0010272,GO:0004129,GO:0018467,GO:1903673,GO:0048169,GO:0033833,GO:0006195,GO:0033845,GO:0043065,GO:0051260,GO:0019518,GO:1901661,GO:0019521,GO:0033859,GO:0000070,GO:0008266,GO:0016458,GO:0016459,GO:0008270,GO:0005198,GO:0050255,GO:0021586,GO:0046164,GO:1903688,GO:0051287,GO:0044119,GO:0051289,GO:0043101,GO:0051301,GO:0009317,GO:0046183,GO:0000105,GO:0046186,GO:0008298,GO:0008299,GO:0046187,GO:0016491,GO:0007275,GO:0019569,GO:0008306,GO:0007283,GO:0043123,GO:0042102,GO:0006265,GO:0007293,GO:0005246,GO:0007297,GO:0042113,GO:0044163,GO:0044166,GO:0080007,GO:0038023,GO:0002183,GO:0008328,GO:0044168,GO:0000139,GO:0006284,GO:0044172,GO:0005261,GO:0005262,GO:0030863,GO:0044175,GO:0045202,GO:0007314,GO:0007319,GO:0008344,GO:0043161,GO:0032922,GO:0045211,GO:0000155,GO:0008355,GO:0008356,GO:0070821,GO:0000166,GO:0006313,GO:0008363,GO:1990837,GO:0019628,GO:0002224,GO:1904813,GO:0043186,GO:0042165,GO:0016567,GO:0000184,GO:0019640,GO:0009405,GO:0043197,GO:0010430,GO:0061630,GO:0016574,GO:0032959,GO:1904861,GO:0009408,GO:0045250,GO:0002250,GO:0021707,GO:0045261,GO:0010447,GO:0051409,GO:0000209,GO:0016594,GO:0016595,GO:0006355,GO:0016597,GO:0006357,GO:0046294,GO:1905861,GO:0031966,GO:0032991,GO:0010467,GO:0030949,GO:1990904,GO:0007399,GO:0016616,GO:0030955,GO:0016620,GO:0019697,GO:0035062,GO:0007419,GO:0036094,GO:0034046,GO:0007422,GO:0007423,GO:0030976,GO:0007424,GO:0045314,GO:0035075,GO:0006405,GO:0006406,GO:0007431,GO:0015629,GO:0004365,GO:0043278,GO:0006414,GO:0005391,GO:0097553,GO:0044305,GO:0000278,GO:0045335,GO:0000281,GO:0035102,GO:0000287,GO:0034079,GO:0046370,GO:0009506,GO:0009507,GO:0008483,GO:0080164,GO:0080167,GO:0004394,GO:0043312,GO:0009522,GO:0043315,GO:0007476,GO:2000169,GO:0031032,GO:0022843,GO:0060732,GO:0042301,GO:0009535,GO:0009536,GO:0022849,GO:1902943,GO:0006468,GO:0004424,GO:0007498,GO:0030036,GO:0048471,GO:0030042,GO:0048477,GO:0008542,GO:0033119,GO:0071011,GO:0009570,GO:0071013,GO:0016740,GO:0010597,GO:0016743,GO:0035176,GO:0061802,GO:0061803,GO:0006511,GO:0009584,GO:0006513,GO:0009585,GO:0035186,GO:0045434,GO:0031100,GO:0000381,GO:0005503,GO:0005504,GO:0007552,GO:1901981,GO:0019841,GO:0098688,GO:0005507,GO:0035204,GO:0005509,GO:0008585,GO:0009609,GO:0045451,GO:0005516,GO:0050572,GO:0010637,GO:0000398,GO:0009615,GO:0007567,GO:0007568,GO:0009617,GO:0004497,GO:2001295,GO:0034195,GO:0016787,GO:0005524,GO:0005525,GO:0042393,GO:0033180,GO:0045471,GO:0006559,GO:0048545,GO:0006564,GO:0006566,GO:0005543,GO:1904058,GO:0006567,GO:0070062,GO:0050607,GO:0031152,GO:0035249,GO:2000300,GO:0007610,GO:0019899,GO:0019901,GO:0046526,GO:0007616,GO:0030145,GO:0043458,GO:0021954,GO:0046532,GO:0052677,GO:0031175,GO:0005576,GO:0004552,GO:0030154,GO:0035276,GO:0030165,GO:0030168,GO:0098779,GO:0097755,GO:0030170,GO:0035293,GO:0021987,GO:0009699,GO:0050661,GO:0006631,GO:0006633,GO:0045551,GO:0005615,GO:0005618,GO:0001523,GO:0031225,GO:0050681,GO:0001530,GO:0051707,GO:0042493,GO:0009725,GO:0043521,GO:0005634,GO:0043523,GO:0044547,GO:0001540,GO:0043524,GO:0052747,GO:0018964,GO:0048661,GO:0098839,GO:0005654,GO:0009753,GO:0030239,GO:0020002,GO:0046627,GO:0030246,GO:0008743,GO:0043565,GO:0046638,GO:0020015,GO:0020023,GO:0043576,GO:0051775,GO:0047681,GO:0004674,GO:0019012,GO:0005700,GO:0045637,GO:0005703,GO:0035403,GO:0010827,GO:0042572,GO:0042573,GO:0010829,GO:0039502,GO:0006735,GO:0035408,GO:0009809,GO:0050770,GO:0006738,GO:0019031,GO:0062040,GO:0016984,GO:0004697,GO:0016985,GO:0004698,GO:0071258,GO:0009820,GO:0009821,GO:0003677,GO:0046686,GO:0046688,GO:0061025,GO:0003682,GO:0005730,GO:0042594,GO:0043621,GO:0090729,GO:0017000,GO:0005737,GO:0005739,GO:0015979,GO:0030317,GO:0048749,GO:0017006,GO:0010863,GO:0005743,GO:0003697,GO:0004721,GO:0034418,GO:0050804,GO:0003700,GO:0019062,GO:0009851,GO:0004731,GO:0039548,GO:0001661,GO:0036477,GO:0009853,GO:0005759,GO:0004738,GO:0004739,GO:0042628,GO:0039557,GO:0004743,GO:0004745,GO:0003723,GO:0003724,GO:0003725,GO:0050830,GO:0019087,GO:0071310,GO:0003729,GO:0005777,GO:0003730,GO:0016020,GO:0016021,GO:0039574,GO:0019094,GO:0005783,GO:0003735,GO:0071320,GO:0009881,GO:0071322,GO:1903238,GO:0045727,GO:0003743,GO:0006816,GO:1904317,GO:0016032,GO:0005794,GO:0098978,GO:0030371,GO:0008868,GO:0045732,GO:0015012,GO:0050853,GO:1904315,GO:0031398,GO:0030374,GO:0015014,GO:0015015,GO:0035497,GO:0019115,GO:0050861,GO:0048814,GO:0043694,GO:0060079,GO:1904306,GO:1904300,GO:1904303,GO:0045747,GO:0052920,GO:0018105,GO:0052921,GO:0003774,GO:0051903,GO:0099008,GO:0004803,GO:0005829,GO:0039621,GO:0045766,GO:0031430,GO:0018119,GO:0039624,GO:0042698,GO:0045776,GO:0005840,GO:0045777,GO:0000721,GO:0001745,GO:0030425,GO:0046809,GO:0051930,GO:0006874,GO:0039644,GO:0030430,GO:0010975,GO:0005856,GO:0009953,GO:0016098,GO:0019170,GO:0039652,GO:0035556,GO:0017124,GO:0060134,GO:0048870,GO:0039654,GO:0005863,GO:0071398,GO:0004842,GO:0042732,GO:0004846,GO:0045807,GO:0032496,GO:0006897,GO:0039665,GO:0099061,GO:0014069,GO:0042742,GO:0032504,GO:0017144,GO:0075512,GO:0017146,GO:0051963,GO:0017148,GO:0055036,GO:0051965,GO:0006909,GO:0005886,GO:0005887,GO:0070401,GO:0070403,GO:0009986,GO:0006915,GO:1904408,GO:0009991,GO:1905429,GO:0004873,GO:0032526,GO:0000785,GO:0060179,GO:0019221,GO:0046870,GO:0006935,GO:0046872,GO:0000792,GO:0001816,GO:0042776,GO:0031514,GO:0042783,GO:0019233,GO:0055074,GO:0033574,GO:0006954,GO:0006955,GO:0047920,GO:0042802,GO:0005938,GO:0042803,GO:0047924,GO:0034613,GO:0019253,GO:0102198,GO:0032570,GO:0006970,GO:0006972,GO:0006974,GO:0004930,GO:0045892,GO:0045893,GO:0051015,GO:0055114,GO:0051019,GO:0032590,GO:0099151,GO:0003918,GO:0001875,GO:0045907,GO:0046933,GO:0005975,GO:0097110,GO:0050009,GO:0001882,GO:0042843,GO:0009055,GO:0099171,GO:0009058,GO:0003939,GO:0050019,GO:0004964,GO:0019301,GO:0043878,GO:0007015,GO:0004970,GO:0004972,GO:0005999,GO:0032623,GO:0060271,GO:0006000,GO:0046961,GO:0003954,GO:0019318,GO:0007030,GO:0006006,GO:0003959,GO:0045944,GO:0003960,GO:0018298,GO:0071548,GO:0004992,GO:0008066,GO:0060291,GO:0006020,GO:0008069,GO:0030598,GO:0009094,GO:0007049,GO:0051087,GO:0048015,GO:0048019,GO:0051092,GO:0003989,GO:0048024,GO:0048026,GO:0048027,GO:0008091,GO:0007077,GO:0102311,GO:0008104,GO:0008106,GO:0006060,GO:0015276,GO:0001964,GO:0033709,GO:0060333,GO:0016301,GO:0006061,GO:0006062,GO:1903539,GO:0048046,GO:0001967,GO:0004016,GO:0006066,GO:0000947,GO:0031667,GO:0006067,GO:0006068,GO:0031668,GO:0006069,GO:0043957,GO:0004022,GO:0043958,GO:0001975,GO:0019383,GO:0004024,GO:1900454,GO:0004029,GO:0004031,GO:0004032,GO:0006081,GO:0016325,GO:0003016,GO:0042953,GO:0019402,GO:0030667,GO:0006091,GO:0019404,GO:0046029,GO:0009165,GO:0019407,GO:0030672,GO:0006096,GO:0000977,GO:0008146,GO:0051157,GO:0034774,GO:0008152,GO:0051160,GO:0005080,GO:1905606,GO:0000987,GO:0030683,GO:0051164,GO:0006116,GO:0045028,GO:0016360,GO:0050153,GO:0006123,GO:0005102,GO:0042995,GO:0030708,GO:0007157,GO:0032760,GO:0030713,GO:0035834,GO:0006139,GO:0007165,GO:0030718,GO:0050175
MGG_09839	GO:0005634,GO:0006915,GO:0005509,GO:0030855,GO:0030600,GO:0003723,GO:0006798,GO:0004112,GO:0000272,GO:0110099,GO:0016787,GO:0016020,GO:0016788,GO:0042645,GO:0046872,GO:0006811,GO:0016032,GO:0020002,GO:0006820,GO:0030245,GO:0044325,GO:0030248,GO:0008360,GO:0016042,GO:0016298,GO:0044204,GO:0034220,GO:0043951,GO:0070062,GO:0019889,GO:0045490,GO:0042802,GO:0045493,GO:1903146,GO:0090297,GO:0015288,GO:0043066,GO:0044347,GO:0007612,GO:0019901,GO:0009279,GO:0045121,GO:0006851,GO:0004806,GO:0005576,GO:0048072,GO:0006090,GO:1901526,GO:0044877,GO:0008270,GO:0001745,GO:0046930,GO:0019028,GO:0004309,GO:0008021,GO:0019033,GO:0046555,GO:0003677,GO:0030430,GO:0031966,GO:2000378,GO:0006629,GO:0016998,GO:0007270,GO:0097001,GO:0005737,GO:0031210,GO:0005739,GO:0007275,GO:0016236,GO:0005741,GO:0005615,GO:0019058,GO:0008308,GO:0015485,GO:0005757,GO:0001662,GO:0005886,GO:0005759
MGG_01042	GO:0005634,GO:0030915,GO:0005829,GO:0034184,GO:0009736,GO:0007049,GO:0019789,GO:0000781,GO:0008270,GO:0045842,GO:0000722,GO:0000724,GO:0005654,GO:0060250,GO:0008284,GO:0016604,GO:0016925,GO:0016605,GO:0090398,GO:0061665,GO:0010082,GO:0051301,GO:0080038,GO:0005737,GO:0004842,GO:0045931,GO:0032876,GO:0051321,GO:0048509,GO:0006974
MGG_15133	GO:0015106,GO:0009986,GO:0004867,GO:0015108,GO:0015111,GO:1902358,GO:0015116,GO:0006412,GO:2000147,GO:0005654,GO:0038166,GO:0008470,GO:0009751,GO:0046872,GO:0035864,GO:0004129,GO:0015138,GO:0009506,GO:0009507,GO:0015141,GO:0031526,GO:0031528,GO:0030507,GO:0097066,GO:0015660,GO:0055085,GO:0042802,GO:0019001,GO:0008509,GO:0042045,GO:0015935,GO:0006979,GO:0020037,GO:0000329,GO:0019531,GO:0019532,GO:0008271,GO:0015183,GO:0008272,GO:0015698,GO:0015701,GO:0009055,GO:0005215,GO:0098656,GO:0009060,GO:0000103,GO:0005737,GO:0007275,GO:0015979,GO:0015724,GO:0030317,GO:0048240,GO:0032880,GO:0030321,GO:0002931,GO:0051321,GO:0070778,GO:0015741,GO:1902434,GO:0070528,GO:0046724,GO:0010628,GO:0005765,GO:0005253,GO:0005254,GO:0005768,GO:0030089,GO:0015499,GO:0015755,GO:0003723,GO:1902476,GO:0034707,GO:0016020,GO:0016021,GO:0009877,GO:0102039,GO:0005783,GO:0042391,GO:0003735,GO:0071320,GO:0006811,GO:0005789,GO:0006814,GO:0009887,GO:0001696,GO:0006817,GO:0005794,GO:0006820,GO:0007588,GO:0006821,GO:0071332,GO:0008360,GO:0034220,GO:0051117,GO:0070062,GO:0060081,GO:0071346,GO:0015797,GO:0007605,GO:0015293,GO:0016829,GO:0003774,GO:0015810,GO:0016323,GO:0030659,GO:0016324,GO:0015301,GO:0005829,GO:0008134,GO:0097225,GO:0005576,GO:0016328,GO:0015562,GO:0050892,GO:0034766,GO:0051920,GO:0030165,GO:0012506,GO:0045278,GO:0001503,GO:0043231,GO:2001150,GO:0045793,GO:0031969,GO:0050660,GO:0006885,GO:0006119,GO:1902074,GO:0070633,GO:0031982,GO:0010996,GO:0090102,GO:0004601,GO:0050428,GO:0051453,GO:0042493,GO:0005886,GO:0055038,GO:0051454,GO:0005887,GO:0071422
MGG_15950	GO:0016021,GO:0005783,GO:0051321,GO:0019309,GO:0005789,GO:0004559
MGG_05988	GO:0045824,GO:0007424,GO:0005634,GO:0008195,GO:0071949,GO:0005901,GO:0006670,GO:0006672,GO:0019216,GO:0019991,GO:0046872,GO:0005912,GO:0043546,GO:0005918,GO:0001568,GO:0050464,GO:0071456,GO:0051491,GO:0007205,GO:0044328,GO:0044329,GO:0044330,GO:0000810,GO:0050731,GO:0001835,GO:0098609,GO:0042802,GO:0030518,GO:0030521,GO:0005178,GO:0070971,GO:0034109,GO:0007229,GO:0045121,GO:0070469,GO:0020037,GO:0000329,GO:0042577,GO:0005212,GO:0033116,GO:0008285,GO:0033631,GO:0009055,GO:0005737,GO:0005743,GO:0007280,GO:0060020,GO:0022904,GO:0045177,GO:0050821,GO:0005769,GO:0000139,GO:0001933,GO:0050829,GO:0042128,GO:0051091,GO:0016020,GO:0016021,GO:0016791,GO:0005783,GO:0042392,GO:0006809,GO:0003993,GO:0009626,GO:0005789,GO:0031901,GO:0030111,GO:0035233,GO:0005794,GO:0052642,GO:0035234,GO:0008354,GO:0098978,GO:0060070,GO:0001702,GO:0090279,GO:0009897,GO:0005802,GO:0070062,GO:0009395,GO:0016323,GO:0030148,GO:0016324,GO:0048839,GO:0030151,GO:1902806,GO:0038096,GO:0010976,GO:0031969,GO:0009703,GO:1902068,GO:0006890,GO:0010224,GO:0007409,GO:0007155,GO:0006644,GO:0099061,GO:0046839,GO:0106235,GO:0006651,GO:0007165,GO:0005886,GO:0005887
MGG_00572	GO:0005634,GO:0005635,GO:0032259,GO:0005125,GO:0001541,GO:0008203,GO:1900560,GO:1900563,GO:0000015,GO:0007186,GO:0048148,GO:0005654,GO:0009753,GO:0004634,GO:0009244,GO:0045087,GO:0006690,GO:0020002,GO:0042025,GO:0070699,GO:0006699,GO:0042541,GO:0004656,GO:0005681,GO:0004146,GO:0051762,GO:0006707,GO:0043066,GO:0005179,GO:0046654,GO:0048190,GO:0015934,GO:0046655,GO:0015935,GO:0020037,GO:0004679,GO:0042056,GO:0006730,GO:0005198,GO:0045648,GO:0000082,GO:0004691,GO:0046677,GO:0051799,GO:0070232,GO:0019033,GO:0009820,GO:0008284,GO:0003676,GO:0003677,GO:0008285,GO:0045150,GO:0007264,GO:0050785,GO:0003682,GO:0008290,GO:0030308,GO:0031334,GO:0017000,GO:0090729,GO:0005737,GO:0016491,GO:0005739,GO:0097386,GO:0010862,GO:0005743,GO:0045171,GO:0003700,GO:0039540,GO:0048245,GO:0060021,GO:0048246,GO:0032889,GO:0030331,GO:0019068,GO:0048252,GO:0006270,GO:0043651,GO:0006276,GO:0019588,GO:1903769,GO:0004742,GO:0030855,GO:0042632,GO:0003723,GO:0006284,GO:0042129,GO:0044177,GO:0035987,GO:0044179,GO:0016020,GO:0016021,GO:0017046,GO:2000521,GO:0003735,GO:0005783,GO:0042651,GO:0032924,GO:0005788,GO:0005789,GO:0051870,GO:0051871,GO:0003746,GO:0005794,GO:0090280,GO:0009897,GO:0034988,GO:0050860,GO:0008888,GO:0044216,GO:0031418,GO:0070330,GO:0008380,GO:0009405,GO:0039617,GO:0031427,GO:0008387,GO:0003779,GO:0002244,GO:0005829,GO:0045766,GO:0008391,GO:0008395,GO:0001228,GO:0008396,GO:0102604,GO:0071372,GO:0042701,GO:0008398,GO:0045263,GO:0102614,GO:0012505,GO:0016604,GO:1905344,GO:0043231,GO:0015074,GO:0043236,GO:0071397,GO:0050918,GO:0001772,GO:0062189,GO:0045806,GO:0014064,GO:0016114,GO:0032509,GO:0006397,GO:0016125,GO:0018685,GO:0016126,GO:0005886,GO:0070401,GO:0009986,GO:0070402,GO:0006915,GO:0036101,GO:0006412,GO:0102668,GO:0021773,GO:0039701,GO:0046872,GO:0001822,GO:0000287,GO:0046880,GO:0009506,GO:0009507,GO:0019748,GO:0031012,GO:0033574,GO:1990966,GO:0030507,GO:0003887,GO:0005938,GO:0042802,GO:0033075,GO:0030011,GO:2001189,GO:0016702,GO:0016705,GO:0046914,GO:0060740,GO:0016709,GO:0016710,GO:2001241,GO:0016712,GO:0055114,GO:2001237,GO:0044877,GO:0003924,GO:0030036,GO:0046933,GO:0070492,GO:0016222,GO:0009058,GO:0016747,GO:0030573,GO:0050544,GO:0031090,GO:0046452,GO:0045944,GO:0046456,GO:0042361,GO:0043386,GO:0033147,GO:0030593,GO:0005506,GO:0050051,GO:0097154,GO:0019843,GO:0005509,GO:0046983,GO:0052615,GO:0051591,GO:0052616,GO:0042376,GO:0008584,GO:0050568,GO:0052617,GO:0042377,GO:0007050,GO:0043403,GO:0019853,GO:0007568,GO:0004497,GO:0006545,GO:0008083,GO:0005524,GO:0061844,GO:0005525,GO:0001942,GO:0019863,GO:0034711,GO:0031640,GO:0048029,GO:0048030,GO:0007586,GO:0009636,GO:0005542,GO:0097191,GO:0005544,GO:0019369,GO:0035754,GO:0030639,GO:0019899,GO:0034237,GO:0007613,GO:0019903,GO:1902041,GO:0032196,GO:0007623,GO:0005576,GO:0006096,GO:0008658,GO:0009686,GO:0001501,GO:0018401,GO:0050661,GO:0006631,GO:0008168,GO:0033770,GO:0033771,GO:0042476,GO:0047087,GO:0005615,GO:0097267,GO:0002548,GO:0047092,GO:0009717,GO:0043509,GO:0030198,GO:0030199,GO:0033783,GO:0050679,GO:0043512,GO:0035835,GO:0071674,GO:1903078,GO:0071677,GO:0042493,GO:0035837
MGG_09972	GO:0003333,GO:0071944,GO:0030476,GO:0009749,GO:0046872,GO:0008217,GO:0001822,GO:0020002,GO:0033059,GO:0030501,GO:0031781,GO:0031782,GO:0031016,GO:0000297,GO:0055085,GO:0030509,GO:1990961,GO:0015665,GO:0005938,GO:0046898,GO:0007218,GO:0048179,GO:0048185,GO:0005179,GO:0009791,GO:0048705,GO:0004674,GO:0015171,GO:0004675,GO:1903710,GO:0006468,GO:0070469,GO:0000324,GO:0022857,GO:0000329,GO:0007498,GO:0007507,GO:0046677,GO:0070996,GO:0008028,GO:0009055,GO:0042593,GO:0120163,GO:0032098,GO:0007267,GO:0045669,GO:0015718,GO:0004712,GO:0090729,GO:0005737,GO:0017002,GO:0022890,GO:0016746,GO:0005739,GO:0005743,GO:0061298,GO:0030324,GO:0030325,GO:0060021,GO:0022904,GO:0045944,GO:0030073,GO:0000122,GO:0019838,GO:0001664,GO:0005509,GO:0032147,GO:0044179,GO:0005524,GO:0016021,GO:0034711,GO:0005783,GO:0001946,GO:0005275,GO:0006811,GO:0032924,GO:0006812,GO:0042910,GO:0032927,GO:0005794,GO:0060836,GO:0001702,GO:0060840,GO:0060841,GO:0001974,GO:0009404,GO:0030141,GO:0009405,GO:0006847,GO:0035265,GO:0015297,GO:0071363,GO:0006855,GO:0007368,GO:0005576,GO:2000852,GO:0006091,GO:0032973,GO:0032720,GO:0006355,GO:0070873,GO:0007389,GO:0001501,GO:0032991,GO:0009952,GO:0043235,GO:0048617,GO:0015850,GO:0042475,GO:0009966,GO:0005615,GO:0019953,GO:0005628,GO:0007165,GO:0005886,GO:0005887
MGG_02394	GO:0098720,GO:0015140,GO:0015141,GO:0015366,GO:1901239,GO:0055085,GO:0016021,GO:0005783,GO:0098715,GO:0097434,GO:0098714,GO:0000316,GO:0005886,GO:0000319
MGG_07733	GO:0000772,GO:0019236,GO:0005576
MGG_09668	GO:0045056,GO:0008199,GO:0004104,GO:0030728,GO:0008201,GO:0008203,GO:0090122,GO:0000015,GO:0043025,GO:0007193,GO:1901575,GO:0035866,GO:0035867,GO:0002076,GO:0035868,GO:0002087,GO:0042025,GO:0008236,GO:0021549,GO:0009268,GO:0072756,GO:0042043,GO:0005179,GO:0051259,GO:0007229,GO:0045121,GO:0004161,GO:0045123,GO:0043083,GO:0002124,GO:0040012,GO:0050253,GO:0005198,GO:2000969,GO:0006231,GO:0008283,GO:0006235,GO:0008284,GO:0090205,GO:0008285,GO:0090207,GO:0005216,GO:0008291,GO:0007268,GO:0008305,GO:0006260,GO:0006275,GO:0038023,GO:0044167,GO:0030855,GO:0038024,GO:0038027,GO:0045202,GO:0042135,GO:0042136,GO:0045211,GO:0045212,GO:0004252,GO:0030878,GO:0080030,GO:0043168,GO:0045216,GO:0045217,GO:0032930,GO:0000166,GO:0044201,GO:0006313,GO:0019626,GO:1990837,GO:0030900,GO:0042166,GO:0051384,GO:0044220,GO:0043197,GO:0043198,GO:0097470,GO:0043199,GO:1904862,GO:0043208,GO:0070857,GO:0090314,GO:0001228,GO:0006351,GO:0044241,GO:0090320,GO:0006355,GO:0006357,GO:0044248,GO:0043231,GO:0032991,GO:0044258,GO:0004322,GO:0043236,GO:0010468,GO:0007399,GO:0019695,GO:0098542,GO:0007409,GO:0004337,GO:0007411,GO:0007413,GO:0007416,GO:0007417,GO:0007420,GO:0043277,GO:0047374,GO:0043279,GO:0032024,GO:0045337,GO:0090394,GO:0080159,GO:0000287,GO:0003360,GO:0031012,GO:0031016,GO:0098609,GO:0043315,GO:0061756,GO:1902883,GO:0002376,GO:0004427,GO:0030027,GO:0070997,GO:0006486,GO:0048471,GO:0015705,GO:0008542,GO:0033118,GO:0008543,GO:0031072,GO:0044385,GO:0120162,GO:0004453,GO:0030054,GO:0035176,GO:0048488,GO:0007528,GO:0031090,GO:0031092,GO:0030073,GO:0120188,GO:0046464,GO:0019841,GO:0098691,GO:0004482,GO:0098690,GO:0004483,GO:0043395,GO:0051593,GO:0098698,GO:0033165,GO:0005518,GO:0009617,GO:0016787,GO:0005524,GO:0016788,GO:0051607,GO:0042393,GO:0032154,GO:0045471,GO:0007584,GO:0070051,GO:0009635,GO:0042403,GO:0009636,GO:2000310,GO:2000311,GO:0070062,GO:0002479,GO:0007601,GO:0046514,GO:0006581,GO:0009653,GO:0042426,GO:0030139,GO:0019899,GO:0007612,GO:0006590,GO:1904034,GO:0035265,GO:0007618,GO:0007619,GO:1905114,GO:0005576,GO:0030154,GO:0030157,GO:0007630,GO:0042446,GO:0052689,GO:0030165,GO:2000331,GO:0009691,GO:0002523,GO:0032223,GO:0001507,GO:0005604,GO:0006629,GO:0032230,GO:0030182,GO:0042470,GO:0098793,GO:0006633,GO:0006637,GO:0005615,GO:0033265,GO:0001523,GO:0046580,GO:2000363,GO:0001525,GO:0030198,GO:0031225,GO:0042493,GO:0006656,GO:0005634,GO:0005635,GO:0032259,GO:0047619,GO:0001540,GO:0005641,GO:1904151,GO:0110090,GO:0004622,GO:0002576,GO:0009749,GO:0098839,GO:0016918,GO:0005654,GO:0048666,GO:0004634,GO:0050714,GO:0043547,GO:0030239,GO:0034338,GO:0048675,GO:0090658,GO:0006693,GO:0006695,GO:0150062,GO:0150064,GO:0006707,GO:0004659,GO:0019012,GO:0048709,GO:0019013,GO:0051781,GO:0046662,GO:0060999,GO:0061001,GO:0061002,GO:0034378,GO:1901142,GO:0034379,GO:0039502,GO:0051791,GO:0034383,GO:2000463,GO:0071248,GO:0050772,GO:0019028,GO:0045652,GO:0050775,GO:0019031,GO:0035418,GO:0010842,GO:0030299,GO:0042588,GO:0003677,GO:0050783,GO:0039520,GO:0009824,GO:0046693,GO:0043621,GO:0042597,GO:0090729,GO:0033384,GO:0005737,GO:1903223,GO:0005739,GO:0071277,GO:0050798,GO:0050803,GO:0050804,GO:0089717,GO:0003700,GO:0050805,GO:0019062,GO:0009847,GO:0050808,GO:0060024,GO:0019064,GO:0039545,GO:1903204,GO:0010875,GO:0002687,GO:0030339,GO:0010887,GO:0042632,GO:0060041,GO:0006796,GO:0003724,GO:0039564,GO:0003725,GO:0005777,GO:0016020,GO:0016021,GO:0006805,GO:0039574,GO:0050839,GO:0005783,GO:0050840,GO:0005788,GO:0070301,GO:0039580,GO:0005789,GO:0005791,GO:0005794,GO:0098978,GO:0004771,GO:0098983,GO:0098982,GO:0098985,GO:0009897,GO:0016042,GO:0006826,GO:0043691,GO:0060076,GO:0031404,GO:0060077,GO:0046765,GO:0060079,GO:0060080,GO:0031410,GO:0015026,GO:0005811,GO:0014005,GO:1901216,GO:0004799,GO:0014016,GO:0004803,GO:0050885,GO:0005829,GO:0046789,GO:0004806,GO:0039624,GO:0039625,GO:0019156,GO:0030424,GO:0030425,GO:0030430,GO:0006879,GO:0071397,GO:0039654,GO:0071405,GO:0071404,GO:0099055,GO:0042734,GO:0001774,GO:0099054,GO:0032496,GO:0003824,GO:0006898,GO:1900271,GO:0099060,GO:0001781,GO:0032504,GO:0075512,GO:0055036,GO:0051965,GO:0006909,GO:0005886,GO:0051966,GO:0005887,GO:0006911,GO:0051968,GO:1990430,GO:0009986,GO:0006915,GO:0004867,GO:0039686,GO:0039693,GO:0039694,GO:0071438,GO:0070417,GO:0017171,GO:0046872,GO:0039707,GO:0019233,GO:0005925,GO:0034599,GO:0015153,GO:0042802,GO:0005938,GO:0042803,GO:0044853,GO:0001846,GO:0035641,GO:0042811,GO:0001851,GO:0102209,GO:0045893,GO:0030534,GO:0016201,GO:0032587,GO:0044877,GO:0097105,GO:0097104,GO:0046929,GO:1901388,GO:0097110,GO:0097113,GO:0033627,GO:0097116,GO:0097119,GO:0009056,GO:0001889,GO:0009060,GO:0009062,GO:0072553,GO:0031594,GO:0008045,GO:0008049,GO:0033650,GO:0072562,GO:0045944,GO:0034685,GO:0097151,GO:0070527,GO:0034686,GO:0001919,GO:0003968,GO:0034688,GO:0030593,GO:0060291,GO:0031623,GO:0046983,GO:0045963,GO:0051087,GO:0005007,GO:0008083,GO:0003990,GO:1902474,GO:0031641,GO:0016290,GO:0097190,GO:0001966,GO:0018350,GO:0001968,GO:2000809,GO:0001975,GO:0046008,GO:0015293,GO:0008126,GO:0016323,GO:0071625,GO:0006096,GO:0000977,GO:0016339,GO:0002003,GO:0000981,GO:0060376,GO:1905606,GO:0097242,GO:0042982,GO:0005096,GO:0005102,GO:0005104,GO:0042995,GO:0007155,GO:0007158,GO:0007159,GO:0007160,GO:0043005,GO:0007165
MGG_14157	GO:0004097,GO:0033793,GO:0004738,GO:0009986,GO:0005507,GO:0102791,GO:0021766,GO:0009353,GO:0045454,GO:0042254,GO:0005775,GO:1901709,GO:0004497,GO:1901708,GO:0006546,GO:0045202,GO:0005524,GO:0016021,GO:0042645,GO:0006550,GO:0004503,GO:0004375,GO:0098966,GO:0046872,GO:0006552,GO:0005788,GO:0004641,GO:0098978,GO:0005796,GO:0006564,GO:0005540,GO:0031012,GO:0030246,GO:0048168,GO:0060074,GO:0006189,GO:0006574,GO:0102706,GO:0004148,GO:0043194,GO:0046148,GO:0045252,GO:0042438,GO:0009543,GO:0005576,GO:0005960,GO:0055114,GO:0006090,GO:0005967,GO:0042063,GO:0005840,GO:0006103,GO:0019031,GO:0072534,GO:0030424,GO:0030425,GO:0001501,GO:0005344,GO:0050660,GO:1990138,GO:0005737,GO:0016491,GO:0005739,GO:0005615,GO:0004591,GO:0033268,GO:0042743,GO:0007160,GO:0007417,GO:0031225,GO:0007420
MGG_06653	GO:0046872,GO:0005576,GO:0031225,GO:0055114,GO:0030541,GO:0005886
MGG_12275	GO:0005783
MGG_02866	GO:0042128,GO:0000976,GO:0005634,GO:0006338,GO:0003700,GO:0000981,GO:0016584,GO:0006808,GO:0003677,GO:0008270,GO:0006351
MGG_10322	GO:0045121,GO:0008897,GO:0042759,GO:0071944,GO:0036170,GO:0036171,GO:0031505,GO:0030866,GO:0036178,GO:0036244,GO:0036180,GO:1903561,GO:0016021,GO:0005783,GO:0004315,GO:0004316,GO:0000287,GO:0004321,GO:0030437,GO:0042149,GO:0097446,GO:0005737,GO:0005739,GO:0044011,GO:0030447,GO:0006897,GO:0005938,GO:0102131,GO:0044853,GO:0102132,GO:0032185,GO:0009405,GO:0005886,GO:0032126,GO:0005887
MGG_00677	GO:0071555,GO:0006338,GO:0005634,GO:0005576,GO:0016584,GO:0003723,GO:0008270,GO:0006351,GO:0044175,GO:0000272,GO:0000976,GO:0042128,GO:0044178,GO:0006355,GO:0039700,GO:0046677,GO:0000981,GO:0016021,GO:0046872,GO:0006808,GO:0019033,GO:0033946,GO:0030430,GO:0008800,GO:0016032,GO:0020002,GO:0030245,GO:0030248,GO:0042025,GO:0008810,GO:0010411,GO:0044204,GO:0060141,GO:0019054,GO:0019058,GO:0018995,GO:0003700,GO:0004857,GO:0019835,GO:0009405,GO:0030655
MGG_16196	GO:0005634,GO:0043011,GO:0005125,GO:0005129,GO:0008202,GO:0005643,GO:0047115,GO:0008206,GO:0008207,GO:0030223,GO:0030224,GO:0030225,GO:0009749,GO:1902600,GO:0005654,GO:0008217,GO:0045087,GO:0015903,GO:0020002,GO:0020003,GO:0042531,GO:0009252,GO:0006693,GO:0031781,GO:0031782,GO:0042025,GO:0005164,GO:0008242,GO:0007218,GO:0048179,GO:0044597,GO:0044598,GO:0071222,GO:0048185,GO:0005179,GO:0042045,GO:0009791,GO:0009279,GO:0048705,GO:0045121,GO:1903711,GO:0004674,GO:1903710,GO:0004675,GO:0043588,GO:0045637,GO:0016973,GO:0042574,GO:0039502,GO:0019534,GO:0008270,GO:0046677,GO:0051286,GO:0030299,GO:0046683,GO:0008284,GO:0003677,GO:0034398,GO:0008800,GO:0042593,GO:0008290,GO:0060003,GO:0007267,GO:0045669,GO:0034405,GO:0042597,GO:0047718,GO:0004712,GO:0090729,GO:0005737,GO:0017001,GO:0017002,GO:0016491,GO:0005739,GO:0035442,GO:0030324,GO:0003700,GO:0030325,GO:0060021,GO:0042613,GO:0000122,GO:0071803,GO:0006270,GO:0006783,GO:0001664,GO:0045187,GO:0008324,GO:0042116,GO:0030855,GO:0042632,GO:0003723,GO:0005774,GO:0071311,GO:0030863,GO:0003729,GO:0044179,GO:0016020,GO:0016021,GO:0006805,GO:0005783,GO:0097430,GO:0005275,GO:0006811,GO:0016539,GO:0032924,GO:0004252,GO:0006812,GO:0005789,GO:0006302,GO:0032927,GO:0017056,GO:0005794,GO:0000165,GO:0001702,GO:0045735,GO:0008360,GO:0006314,GO:0031406,GO:1904813,GO:0008881,GO:0031410,GO:0031925,GO:0015031,GO:0031927,GO:0031928,GO:0009404,GO:0009405,GO:0006847,GO:0071363,GO:0005829,GO:0006855,GO:0007368,GO:0015562,GO:0018636,GO:0001228,GO:0032973,GO:0006351,GO:0006355,GO:0006869,GO:0070873,GO:0012505,GO:0031965,GO:0007389,GO:0039645,GO:0000221,GO:0030430,GO:0032991,GO:0043231,GO:0009952,GO:0071395,GO:0043235,GO:0010467,GO:0004325,GO:0001765,GO:0034021,GO:0044267,GO:0071916,GO:0009966,GO:0097011,GO:0031990,GO:0015606,GO:0042742,GO:0005886,GO:0005887,GO:0005375,GO:0071934,GO:0030466,GO:0050435,GO:0006405,GO:0097028,GO:0003333,GO:0006409,GO:0071944,GO:0030476,GO:0010509,GO:0005903,GO:0016655,GO:0006415,GO:0031509,GO:0019221,GO:0046872,GO:0001821,GO:0001822,GO:0033059,GO:0030501,GO:0034599,GO:0031016,GO:0000296,GO:0000297,GO:0006955,GO:0055085,GO:0030509,GO:1990961,GO:0055088,GO:0043312,GO:0015665,GO:0046898,GO:0042802,GO:0032052,GO:0030018,GO:0015171,GO:0006468,GO:0000324,GO:0045892,GO:0045893,GO:2001240,GO:0051015,GO:0051016,GO:0022857,GO:0000329,GO:0007498,GO:0055114,GO:0003916,GO:0033101,GO:0046930,GO:0007507,GO:0030036,GO:0070996,GO:0046933,GO:0008028,GO:0120163,GO:0032098,GO:0015203,GO:0001892,GO:0016229,GO:0015718,GO:0031080,GO:0031081,GO:0015721,GO:0035690,GO:0022890,GO:0016746,GO:0006508,GO:0046961,GO:0061298,GO:0045944,GO:0005496,GO:0030073,GO:0007035,GO:0019838,GO:0071555,GO:0015234,GO:0010628,GO:0005509,GO:0015244,GO:0032147,GO:0008083,GO:0030099,GO:0016787,GO:0005524,GO:0034711,GO:0048535,GO:0032153,GO:0001946,GO:0033180,GO:0042910,GO:0047006,GO:0007586,GO:0060836,GO:0004519,GO:0060840,GO:0060841,GO:0008106,GO:0019882,GO:0034220,GO:0047023,GO:0070062,GO:1990573,GO:0001974,GO:0015288,GO:0030141,GO:0015294,GO:0004032,GO:0019904,GO:0035265,GO:0015297,GO:0004033,GO:0047042,GO:1902047,GO:0015299,GO:0008645,GO:0005576,GO:2000852,GO:0006091,GO:0000972,GO:0033228,GO:0000973,GO:0033229,GO:0006606,GO:0042448,GO:0032720,GO:0000978,GO:0046034,GO:0015833,GO:0015837,GO:0001501,GO:0032735,GO:0015847,GO:0015848,GO:0048617,GO:1903092,GO:0044010,GO:0015850,GO:0042475,GO:0032747,GO:0047086,GO:1903091,GO:1903090,GO:0005615,GO:0019953,GO:0001523,GO:0010744,GO:0005628,GO:0007165,GO:0042493
MGG_11682	GO:0070401,GO:0035584,GO:0005634,GO:0070402,GO:0032259,GO:1901336,GO:0009735,GO:0097546,GO:0071949,GO:1900560,GO:0039693,GO:1900563,GO:0009742,GO:0000786,GO:0043027,GO:0005654,GO:1902086,GO:0036126,GO:0000287,GO:0071456,GO:1901621,GO:0042025,GO:0005930,GO:0034605,GO:0016174,GO:0086064,GO:0004146,GO:0001843,GO:0044853,GO:0031543,GO:0006970,GO:0043066,GO:0046654,GO:0046655,GO:0009279,GO:0005952,GO:0004674,GO:0045122,GO:0090181,GO:0016709,GO:0004679,GO:0055114,GO:0006730,GO:0047434,GO:1900369,GO:0070995,GO:0062034,GO:0046930,GO:0034899,GO:0006739,GO:0004691,GO:0046677,GO:0048471,GO:0044119,GO:0051289,GO:0009820,GO:0003677,GO:0062047,GO:0008543,GO:0045667,GO:0004712,GO:0017000,GO:0010600,GO:0005737,GO:0031594,GO:0019050,GO:0016491,GO:0005739,GO:0048240,GO:0045171,GO:0046452,GO:0050804,GO:0003700,GO:0006260,GO:0009851,GO:0006275,GO:0044163,GO:0001669,GO:0046982,GO:0031625,GO:0000139,GO:0102285,GO:0009870,GO:0050832,GO:0034704,GO:0004497,GO:0072592,GO:0006545,GO:0004499,GO:0008083,GO:0016020,GO:0005524,GO:0016021,GO:0006805,GO:0045461,GO:0005783,GO:0034199,GO:0009626,GO:0009627,GO:0005788,GO:0005789,GO:0006813,GO:0051870,GO:0051871,GO:0016032,GO:0103075,GO:0005794,GO:0071333,GO:0005542,GO:0000166,GO:0039592,GO:0006824,GO:0001707,GO:0007596,GO:0034220,GO:0006829,GO:2000810,GO:0005813,GO:0009911,GO:0019383,GO:0047799,GO:0043448,GO:0015288,GO:0048825,GO:0018105,GO:0046777,GO:0019386,GO:0048827,GO:0018107,GO:0009404,GO:0034237,GO:0019901,GO:0043197,GO:0009405,GO:0006334,GO:0004031,GO:0019904,GO:0030145,GO:0006082,GO:0031427,GO:0005829,GO:0005576,GO:1901780,GO:0071374,GO:0006351,GO:0010447,GO:0061136,GO:0008144,GO:0006355,GO:0070613,GO:0016597,GO:0047068,GO:0030430,GO:0016607,GO:0043231,GO:0039650,GO:0050660,GO:0050661,GO:0033767,GO:0008168,GO:0000746,GO:0018667,GO:0046827,GO:0019439,GO:0005104,GO:0032496,GO:0033776,GO:0010737,GO:0042737,GO:0016114,GO:0005618,GO:0010229,GO:0042742,GO:0071158,GO:0033784,GO:0017144,GO:0009723,GO:0051707,GO:0042493,GO:0006397,GO:0005886,GO:0033022
MGG_05929	GO:0045058,GO:0010248,GO:0008202,GO:0003084,GO:1904659,GO:0010255,GO:0000017,GO:0043025,GO:0061459,GO:1902603,GO:0000023,GO:0010266,GO:0007195,GO:0000027,GO:0015387,GO:0002080,GO:0005158,GO:0008234,GO:0070715,GO:0043066,GO:1904679,GO:0005179,GO:0004160,GO:0045121,GO:0010311,GO:0019534,GO:0008270,GO:0051286,GO:0009306,GO:0005213,GO:0008286,GO:1990782,GO:0022625,GO:0022626,GO:0022627,GO:0007268,GO:0032868,GO:0032869,GO:0007269,GO:0007275,GO:0003179,GO:0048240,GO:0048241,GO:0007283,GO:0006260,GO:0007286,GO:0051321,GO:0000122,GO:0102522,GO:0071805,GO:0042110,GO:0015491,GO:0005254,GO:0044167,GO:0007304,GO:0006281,GO:0140425,GO:2001045,GO:0000139,GO:0005260,GO:0044175,GO:0030864,GO:0016529,GO:0044178,GO:0045202,GO:1902729,GO:0008340,GO:1902730,GO:0042136,GO:0005275,GO:0005277,GO:0043165,GO:0015517,GO:0031901,GO:0015519,GO:0034976,GO:0070821,GO:0090277,GO:0042149,GO:0000166,GO:0006310,GO:0097450,GO:0019630,GO:0099503,GO:2001070,GO:0019632,GO:0015538,GO:0070837,GO:0030900,GO:0030903,GO:0009401,GO:0031930,GO:0043195,GO:0043197,GO:0009405,GO:0002238,GO:0001216,GO:0009409,GO:0043204,GO:0009414,GO:0015562,GO:0002250,GO:0004298,GO:0005324,GO:0005326,GO:0009423,GO:0006351,GO:0006352,GO:0005330,GO:0032978,GO:0006357,GO:0015574,GO:0005334,GO:0015575,GO:0015576,GO:0012505,GO:0015578,GO:0012506,GO:0009437,GO:0031966,GO:0043231,GO:0016607,GO:0031969,GO:0010468,GO:0005351,GO:0015591,GO:2001142,GO:0005352,GO:0005353,GO:0005354,GO:0005355,GO:0045292,GO:0005358,GO:0031982,GO:0005360,GO:0004338,GO:0046323,GO:0005363,GO:0043252,GO:0005364,GO:0005365,GO:0035061,GO:0005366,GO:0007417,GO:0051454,GO:0060674,GO:0071944,GO:0044297,GO:0006412,GO:0046352,GO:0015636,GO:0045333,GO:0000287,GO:0009506,GO:0015651,GO:0009507,GO:0060707,GO:0090406,GO:0031018,GO:1990962,GO:1990961,GO:0043312,GO:0090416,GO:0042289,GO:0008504,GO:0006457,GO:0008506,GO:0060731,GO:0019773,GO:0009535,GO:0009536,GO:0102721,GO:0008513,GO:0008514,GO:0030018,GO:0000324,GO:0036168,GO:0003400,GO:0022857,GO:0000329,GO:0005452,GO:0046415,GO:0015695,GO:0015697,GO:0036178,GO:0009555,GO:0007507,GO:0051539,GO:0015701,GO:0048471,GO:0007512,GO:0044381,GO:0098655,GO:0009566,GO:0015711,GO:0007519,GO:0032098,GO:0009570,GO:0010596,GO:0015718,GO:0030054,GO:0097638,GO:0006511,GO:0014704,GO:0031090,GO:0099699,GO:0005496,GO:0000381,GO:0015742,GO:0004478,GO:0090494,GO:0098691,GO:0048514,GO:0015747,GO:0019843,GO:0010628,GO:0010629,GO:0015749,GO:0098694,GO:0009609,GO:0015753,GO:0051594,GO:0015755,GO:0015756,GO:0019852,GO:0005516,GO:0015757,GO:1904016,GO:0007565,GO:0045454,GO:0042383,GO:0098704,GO:0015761,GO:0032147,GO:0036244,GO:0005524,GO:0098708,GO:0051608,GO:0009624,GO:0015768,GO:0032153,GO:0051610,GO:0015770,GO:0015771,GO:0009627,GO:0006556,GO:0019869,GO:0045471,GO:0051615,GO:0005536,GO:0048544,GO:0051620,GO:0009636,GO:0008612,GO:0007589,GO:0060840,GO:0035240,GO:1902004,GO:0051625,GO:0043434,GO:0034219,GO:0070061,GO:0070062,GO:0007601,GO:0060849,GO:0015793,GO:0045490,GO:0015795,GO:1901998,GO:0009651,GO:0015797,GO:0045494,GO:0015798,GO:0030136,GO:0070072,GO:0007611,GO:0030140,GO:0019900,GO:0019901,GO:0007614,GO:0060862,GO:0007616,GO:0060866,GO:0008643,GO:0008645,GO:0033222,GO:0005576,GO:0002504,GO:0007626,GO:0030154,GO:0004556,GO:0009679,GO:1903053,GO:0097744,GO:0030165,GO:0016853,GO:0015837,GO:0006623,GO:0048608,GO:0021984,GO:0001504,GO:0030176,GO:0021987,GO:0015844,GO:0042470,GO:0098793,GO:0009705,GO:0009706,GO:0015850,GO:0065003,GO:0005615,GO:0006641,GO:0005618,GO:1905131,GO:1905130,GO:0016887,GO:0004601,GO:0001530,GO:0042493,GO:0015871,GO:0031231,GO:0015872,GO:0005634,GO:0015874,GO:0015879,GO:0009737,GO:0030217,GO:0023052,GO:0106001,GO:0015891,GO:0033300,GO:0009749,GO:0009750,GO:0005654,GO:0009758,GO:0030246,GO:0015911,GO:0016936,GO:0015913,GO:0043565,GO:0035377,GO:0005681,GO:0034356,GO:0030261,GO:0035382,GO:0001591,GO:0004672,GO:0046658,GO:0004674,GO:0043588,GO:0020037,GO:0031301,GO:0006730,GO:0010827,GO:0030285,GO:0030288,GO:0046677,GO:0150104,GO:0016987,GO:0003676,GO:0071260,GO:0003677,GO:0046685,GO:0061024,GO:0042593,GO:0005730,GO:0032355,GO:0043621,GO:0042597,GO:0035429,GO:0090729,GO:0042600,GO:0005737,GO:0019050,GO:0008810,GO:0004714,GO:0005739,GO:0030315,GO:0050796,GO:0005743,GO:0071278,GO:0103025,GO:0004721,GO:0003697,GO:0003700,GO:0009845,GO:0042613,GO:0089718,GO:0046717,GO:0005759,GO:0001666,GO:0042626,GO:0001669,GO:0005765,GO:0050821,GO:0042631,GO:0005768,GO:0005769,GO:0101003,GO:0005771,GO:0003723,GO:0005773,GO:0050829,GO:0005774,GO:0060047,GO:0003729,GO:0005777,GO:0048786,GO:0016020,GO:0016021,GO:0061077,GO:0005783,GO:0003735,GO:0071320,GO:0006811,GO:0006812,GO:0001692,GO:0004765,GO:0005789,GO:0006813,GO:0006814,GO:0001694,GO:0043679,GO:0005794,GO:1902270,GO:0098978,GO:0071333,GO:0071332,GO:0072359,GO:0098982,GO:0045736,GO:0009897,GO:0005802,GO:0006829,GO:1901235,GO:0004784,GO:0060081,GO:0015026,GO:0006836,GO:0006837,GO:0009911,GO:0050873,GO:0046777,GO:0009914,GO:0009916,GO:0071356,GO:0031427,GO:0005829,GO:0009925,GO:0103111,GO:0006855,GO:0050891,GO:0016082,GO:0009941,GO:0048856,GO:0030425,GO:0006874,GO:0030426,GO:0050908,GO:1904322,GO:0006879,GO:0009952,GO:0001761,GO:0001762,GO:0014052,GO:0001764,GO:0009956,GO:0070374,GO:0015079,GO:0006888,GO:0030447,GO:0042744,GO:0035579,GO:0015101,GO:0005886,GO:0055038,GO:0005887,GO:0015105,GO:0009986,GO:0015106,GO:0006915,GO:0015108,GO:0006919,GO:0045835,GO:0005901,GO:0060173,GO:0005903,GO:0004879,GO:0055055,GO:0055056,GO:0005905,GO:0000786,GO:0000790,GO:0046870,GO:0008982,GO:0005911,GO:1902341,GO:0046872,GO:0004888,GO:0010008,GO:0015128,GO:0031520,GO:0030496,GO:0055072,GO:0071456,GO:0042788,GO:0010021,GO:0031526,GO:0002854,GO:0015143,GO:0006952,GO:0015145,GO:0015146,GO:0015147,GO:0015148,GO:0015149,GO:0034605,GO:0055085,GO:0015150,GO:0010030,GO:0071470,GO:0030511,GO:0015151,GO:0030512,GO:0071472,GO:0035634,GO:0042802,GO:0072498,GO:0071474,GO:0042803,GO:0006970,GO:0003899,GO:0009019,GO:0031550,GO:0006974,GO:0015168,GO:0004930,GO:0015171,GO:0006979,GO:0045892,GO:0031556,GO:0070469,GO:0045893,GO:0015179,GO:0034635,GO:0051020,GO:0140108,GO:0032593,GO:0140115,GO:0008021,GO:0006997,GO:0005975,GO:0045916,GO:0007005,GO:0045922,GO:0005989,GO:0001893,GO:0031594,GO:0035690,GO:0046956,GO:0009073,GO:0072562,GO:0015220,GO:0006006,GO:0010102,GO:0015226,GO:0006012,GO:0001917,GO:0071548,GO:0009088,GO:0042882,GO:0046982,GO:0009097,GO:0051082,GO:0035723,GO:0009099,GO:0001937,GO:0022417,GO:1902476,GO:0001939,GO:0034707,GO:0042900,GO:1990539,GO:1902475,GO:0042908,GO:0042910,GO:0008094,GO:0032683,GO:0051117,GO:0016301,GO:0048046,GO:0051119,GO:0001972,GO:0015284,GO:0015293,GO:0015295,GO:0015297,GO:0016323,GO:0030659,GO:0016324,GO:0015301,GO:0030665,GO:0030667,GO:0030672,GO:0008144,GO:0000978,GO:1903561,GO:0007124,GO:0010200,GO:0005080,GO:0042973,GO:0006110,GO:0005090,GO:0003044,GO:0002020,GO:0007141,GO:0097254,GO:0060392,GO:0005096,GO:0042995,GO:0015347,GO:0010227,GO:0007155,GO:0010230,GO:0043005,GO:0007165
MGG_04165	GO:0005634,GO:0000324,GO:0005765,GO:0005829,GO:0005576,GO:0000329,GO:0071944,GO:0000139,GO:0030476,GO:0050764,GO:0005773,GO:0015629,GO:0005261,GO:0005774,GO:0003729,GO:0034451,GO:0016020,GO:0016021,GO:0009941,GO:0005783,GO:0001817,GO:0006811,GO:0006812,GO:0003676,GO:0098655,GO:0043231,GO:0031969,GO:0009506,GO:0005794,GO:0070821,GO:0030437,GO:0090279,GO:0005737,GO:0005227,GO:0015085,GO:0070062,GO:0032944,GO:0043312,GO:0071474,GO:0045428,GO:1990760,GO:0042742,GO:0006970,GO:0035579,GO:0008381,GO:0070588,GO:0005886,GO:0051262
MGG_05435	GO:0009986,GO:0005891,GO:0051209,GO:0071944,GO:0019722,GO:0080139,GO:0010507,GO:0023051,GO:0006412,GO:0010513,GO:0007186,GO:0007187,GO:0005654,GO:0003862,GO:0046872,GO:0006936,GO:0010008,GO:0002074,GO:0001819,GO:0050715,GO:0006941,GO:0000287,GO:0045087,GO:0007200,GO:0007202,GO:0020003,GO:0007205,GO:0044327,GO:1990454,GO:0007208,GO:0055085,GO:1990961,GO:0001587,GO:0051000,GO:0043066,GO:0015934,GO:0004930,GO:0051781,GO:0042310,GO:0008519,GO:0022857,GO:0032588,GO:0005198,GO:0008270,GO:0019534,GO:0071502,GO:0015696,GO:0046929,GO:0046677,GO:0051287,GO:0019031,GO:0008284,GO:0007519,GO:0007520,GO:0009058,GO:0007268,GO:0016740,GO:0008036,GO:0048741,GO:0016742,GO:0007528,GO:0090729,GO:0017000,GO:0005737,GO:0098664,GO:0030315,GO:0050795,GO:0098666,GO:0070509,GO:0042605,GO:0043123,GO:0031091,GO:0007029,GO:0035445,GO:0042613,GO:0019062,GO:0042102,GO:0046713,GO:0005245,GO:0004222,GO:0008320,GO:0004993,GO:0070528,GO:0030594,GO:0019843,GO:0060548,GO:0071556,GO:0005765,GO:0005509,GO:0051592,GO:0009098,GO:0008331,GO:0000139,GO:0005516,GO:0005773,GO:0043406,GO:0005774,GO:0042383,GO:0051087,GO:0071313,GO:0016529,GO:0001938,GO:0045202,GO:0016020,GO:0005524,GO:0016021,GO:0005783,GO:0003735,GO:0006811,GO:0005789,GO:0042910,GO:0006816,GO:0050852,GO:0009897,GO:0007596,GO:0001965,GO:0060333,GO:0019886,GO:0051378,GO:0031411,GO:1901998,GO:0031412,GO:0016310,GO:0050870,GO:0031674,GO:0007610,GO:0009405,GO:0039615,GO:0003007,GO:0099008,GO:0015297,GO:0030658,GO:0005829,GO:0006855,GO:0005576,GO:0002250,GO:0030666,GO:0001228,GO:0034765,GO:0030669,GO:0014033,GO:0000978,GO:0048598,GO:0055001,GO:0030425,GO:0032729,GO:0006874,GO:0001755,GO:0012507,GO:0001501,GO:0019934,GO:0001503,GO:0070371,GO:0030435,GO:0003300,GO:0070374,GO:0005096,GO:0004842,GO:0014827,GO:0043501,GO:0005102,GO:0002031,GO:0039665,GO:0014065,GO:0016887,GO:0001784,GO:0075512,GO:0031225,GO:0042493,GO:0005886,GO:0007166,GO:0005887
MGG_01041	GO:0042752,GO:0005249,GO:0009986,GO:0005634,GO:0010118,GO:0010119,GO:0008076,GO:0005773,GO:0003729,GO:0005524,GO:0016020,GO:0016021,GO:0042391,GO:0009881,GO:0009882,GO:0000155,GO:0006813,GO:0000160,GO:0005794,GO:0009637,GO:0009638,GO:0000166,GO:0009898,GO:0010155,GO:0016301,GO:0043565,GO:0009902,GO:0009903,GO:0009904,GO:0042802,GO:0009908,GO:0015030,GO:0016567,GO:0009911,GO:0046777,GO:0009785,GO:0009405,GO:0019005,GO:0004672,GO:0009536,GO:0004673,GO:0004674,GO:0006468,GO:0010181,GO:0005829,GO:0007623,GO:0034765,GO:0008270,GO:0050896,GO:0005840,GO:0006355,GO:0019031,GO:0003677,GO:0010468,GO:0005737,GO:2001007,GO:0018298,GO:0010362,GO:0071805,GO:0005886,GO:0005887
MGG_00289	GO:0005634,GO:0005635,GO:0005640,GO:0005641,GO:0007186,GO:0061459,GO:0051219,GO:0009236,GO:1902600,GO:0005654,GO:0106009,GO:0019483,GO:0004639,GO:0006691,GO:0042025,GO:0006189,GO:0043065,GO:0051259,GO:0009277,GO:0009791,GO:0004672,GO:0000064,GO:0045121,GO:0004683,GO:0005198,GO:0039502,GO:0008270,GO:0030288,GO:0019028,GO:0046677,GO:0051286,GO:0019031,GO:0150104,GO:0000095,GO:0005216,GO:0039520,GO:0008289,GO:0102499,GO:0000100,GO:0045158,GO:0005737,GO:0015979,GO:0005739,GO:0007283,GO:0019062,GO:0042102,GO:0089718,GO:0039545,GO:0051321,GO:0015489,GO:0005765,GO:0044167,GO:0038023,GO:0005768,GO:0005769,GO:0005770,GO:0000139,GO:0005771,GO:0003724,GO:0039564,GO:0003725,GO:0005773,GO:0005774,GO:0016020,GO:0016021,GO:0039574,GO:0044182,GO:0005783,GO:0003735,GO:1904772,GO:0042651,GO:0045211,GO:0004252,GO:0005789,GO:1902269,GO:0005794,GO:0005290,GO:0005802,GO:0010923,GO:0005291,GO:0006828,GO:0005300,GO:0005302,GO:1990822,GO:0044220,GO:0031932,GO:0009405,GO:0005310,GO:0043200,GO:0005829,GO:0009925,GO:1903826,GO:0045263,GO:0005840,GO:0006865,GO:0004817,GO:0016597,GO:0031965,GO:0031966,GO:0043231,GO:1903810,GO:0032991,GO:1902274,GO:0001761,GO:0001762,GO:1903352,GO:0039654,GO:0015078,GO:0009450,GO:0030447,GO:1905394,GO:0003824,GO:0008948,GO:0016117,GO:0015606,GO:0016120,GO:0075512,GO:0044794,GO:0031995,GO:0055036,GO:0005886,GO:0005887,GO:0009986,GO:0003333,GO:0032006,GO:0042759,GO:0071944,GO:0006412,GO:0004364,GO:0039694,GO:0032526,GO:0080144,GO:0006423,GO:0046872,GO:0010008,GO:0004888,GO:0042777,GO:0039707,GO:0019740,GO:0042783,GO:0031520,GO:0009507,GO:0009509,GO:0016166,GO:0034599,GO:0055085,GO:1990961,GO:0005935,GO:0042802,GO:0038203,GO:0006974,GO:0022848,GO:0015171,GO:0009539,GO:0006468,GO:0000324,GO:0015173,GO:0016197,GO:0015174,GO:0015175,GO:0000328,GO:0022857,GO:0000329,GO:0015180,GO:0015181,GO:0015185,GO:0006995,GO:0015187,GO:0030036,GO:0015189,GO:0046933,GO:0015190,GO:0005975,GO:0048471,GO:0015192,GO:0015193,GO:0033115,GO:0015196,GO:0044385,GO:0001889,GO:0015203,GO:0140135,GO:0097639,GO:0097638,GO:0102250,GO:0022893,GO:0008047,GO:0004464,GO:0033650,GO:0022904,GO:0031100,GO:0006525,GO:0032126,GO:0009086,GO:0003968,GO:0007041,GO:0004482,GO:0004483,GO:0046983,GO:2001301,GO:0005516,GO:0005520,GO:0051090,GO:0005524,GO:0098713,GO:0032153,GO:0042910,GO:0005537,GO:0009635,GO:0009636,GO:0047526,GO:0030118,GO:0005546,GO:0019370,GO:0019372,GO:0001965,GO:0032178,GO:0090549,GO:0001972,GO:0030134,GO:0015801,GO:0015802,GO:0015291,GO:0019899,GO:0030139,GO:0015804,GO:0030140,GO:0015805,GO:0015293,GO:0042941,GO:0015806,GO:0042942,GO:0015807,GO:0042944,GO:0015808,GO:0016833,GO:0015809,GO:0042945,GO:0016323,GO:0008643,GO:0015812,GO:0016324,GO:0008134,GO:0005576,GO:0015816,GO:0015817,GO:0015819,GO:0015822,GO:0015823,GO:0015824,GO:0015827,GO:1903561,GO:0015828,GO:0008152,GO:0030170,GO:0008675,GO:0042981,GO:0015846,GO:0015847,GO:0015848,GO:0009705,GO:0009706,GO:0005615,GO:1905647,GO:0008184,GO:0031225,GO:0031226,GO:0004602,GO:0008700,GO:0007165
MGG_00456	GO:0005634,GO:0007049,GO:0051209,GO:0009738,GO:0006412,GO:0001933,GO:0051213,GO:0042127,GO:0000785,GO:0016020,GO:0050709,GO:0006805,GO:0005654,GO:0000151,GO:0003735,GO:0046872,GO:0008217,GO:0009881,GO:0005789,GO:0005794,GO:0006954,GO:0019371,GO:0070062,GO:0009649,GO:0000049,GO:0042802,GO:0042803,GO:0006325,GO:0016567,GO:0004666,GO:0009788,GO:0008380,GO:0019901,GO:0006974,GO:0015935,GO:0009536,GO:0006979,GO:0009411,GO:0005829,GO:0020037,GO:0008270,GO:0030292,GO:0032981,GO:0004181,GO:0001750,GO:0005085,GO:0005087,GO:0043231,GO:2001020,GO:0003682,GO:0022627,GO:0005737,GO:0005739,GO:0001516,GO:0010224,GO:0010228,GO:0004601,GO:0018298,GO:0006397,GO:0007165,GO:0072702
MGG_10306	GO:0016021,GO:0043386,GO:0016491
MGG_15272	GO:0007169,GO:1900575,GO:0050178,GO:0005125,GO:0005126,GO:1902618,GO:0008201,GO:0005131,GO:0047117,GO:0005133,GO:0043022,GO:0048143,GO:0051216,GO:1900557,GO:0043025,GO:0048146,GO:0007186,GO:1900554,GO:0035864,GO:0045080,GO:0033817,GO:0015385,GO:0015386,GO:1904646,GO:0009247,GO:0031777,GO:0000036,GO:0007204,GO:0009253,GO:1903672,GO:1900602,GO:0048168,GO:0042025,GO:0021546,GO:0008234,GO:0008236,GO:1900593,GO:1904685,GO:0019505,GO:0007218,GO:1900590,GO:1900584,GO:1900587,GO:0005178,GO:0043066,GO:0005179,GO:0045122,GO:0032834,GO:0046148,GO:0004167,GO:0042056,GO:0040008,GO:0042060,GO:0008270,GO:0005198,GO:0043087,GO:0009295,GO:0005201,GO:0040018,GO:0007250,GO:0043093,GO:0071766,GO:0071768,GO:0071770,GO:0008283,GO:1900614,GO:0008284,GO:0016477,GO:0004190,GO:1900611,GO:1990782,GO:0007264,GO:0009313,GO:0022625,GO:0008289,GO:0007266,GO:0022626,GO:0045156,GO:0007268,GO:0032869,GO:0051301,GO:0008295,GO:0000105,GO:0016491,GO:0007275,GO:0021615,GO:0000122,GO:0044156,GO:0071805,GO:1904798,GO:0002181,GO:0060550,GO:0060552,GO:0044171,GO:0044175,GO:0060559,GO:0044178,GO:0045202,GO:0044179,GO:0090263,GO:0045211,GO:0004252,GO:0031901,GO:0030878,GO:0030879,GO:0000160,GO:0043169,GO:0045217,GO:0009378,GO:0000165,GO:0006310,GO:0030890,GO:1990837,GO:0008366,GO:0038063,GO:0009399,GO:0048315,GO:0000187,GO:0009405,GO:0043197,GO:0009409,GO:0002244,GO:0032964,GO:0043209,GO:0090312,GO:2001108,GO:0001227,GO:0001228,GO:0045263,GO:0006351,GO:0043218,GO:0006355,GO:0006357,GO:0004312,GO:0031960,GO:0004313,GO:0004314,GO:0004315,GO:0004316,GO:0004317,GO:0031966,GO:0032991,GO:0071902,GO:0004320,GO:0043235,GO:1900793,GO:0019684,GO:0090344,GO:0002281,GO:1900790,GO:1900787,GO:2001136,GO:0045296,GO:0007411,GO:0043252,GO:0007413,GO:0007417,GO:0051453,GO:0021762,GO:0042243,GO:0004356,GO:0060681,GO:0071944,GO:0018697,GO:0006412,GO:0010508,GO:1900813,GO:1900815,GO:0048407,GO:0034081,GO:0009507,GO:0008483,GO:0019748,GO:0031012,GO:0042277,GO:0033068,GO:0009522,GO:0009523,GO:0044344,GO:0043324,GO:0042301,GO:0009535,GO:0043327,GO:0022848,GO:0009536,GO:0034115,GO:0042307,GO:0030020,GO:0042311,GO:0004424,GO:0051536,GO:0070995,GO:0004435,GO:0051539,GO:0048471,GO:0036184,GO:0046427,GO:0047451,GO:0032094,GO:0008543,GO:0009570,GO:0010595,GO:0032100,GO:0016740,GO:0016746,GO:0016747,GO:0006508,GO:1902961,GO:0098670,GO:0033138,GO:0015732,GO:0045429,GO:0033141,GO:1902948,GO:0019835,GO:0098685,GO:0048513,GO:0075136,GO:0004482,GO:0005506,GO:0019843,GO:0010628,GO:0010629,GO:0005509,GO:0051591,GO:0010634,GO:0005516,GO:0009612,GO:0043406,GO:0007568,GO:0016787,GO:2001293,GO:0016788,GO:0005524,GO:0032148,GO:0045461,GO:0005525,GO:0051607,GO:0019864,GO:0032153,GO:0098719,GO:0009631,GO:0008610,GO:0046500,GO:0009636,GO:1902004,GO:0043434,GO:0007595,GO:2000309,GO:0004523,GO:0007596,GO:0031149,GO:0070062,GO:0031152,GO:0016817,GO:0007601,GO:0009653,GO:0007605,GO:0098743,GO:0098742,GO:0019898,GO:0007611,GO:0030141,GO:0016829,GO:0035264,GO:0021957,GO:2000347,GO:0042438,GO:0019911,GO:0005576,GO:0031177,GO:0004553,GO:2000343,GO:0030154,GO:0007628,GO:0004556,GO:0050637,GO:0004559,GO:0007631,GO:0005584,GO:0050641,GO:0035282,GO:0008659,GO:0016853,GO:1903051,GO:0030168,GO:0030170,GO:0001501,GO:0010718,GO:0001503,GO:0072163,GO:0032227,GO:0045540,GO:0042470,GO:0045542,GO:0006631,GO:0006633,GO:0016874,GO:0009706,GO:0001516,GO:0052716,GO:0006636,GO:0006637,GO:0005615,GO:0019953,GO:0005618,GO:0010739,GO:0072178,GO:0043507,GO:0030195,GO:0071157,GO:0001525,GO:0008693,GO:0033269,GO:0030198,GO:0050679,GO:0030199,GO:0042493,GO:0043518,GO:0051712,GO:0005634,GO:0032259,GO:0044548,GO:0044550,GO:0010760,GO:0030225,GO:0005654,GO:0048662,GO:0050715,GO:0034332,GO:0001568,GO:0020002,GO:0042531,GO:0030245,GO:0030246,GO:0050727,GO:0048681,GO:0050729,GO:0050731,GO:0001580,GO:0009772,GO:0043565,GO:0042542,GO:0030261,GO:0008757,GO:0042552,GO:0090680,GO:0001595,GO:0102973,GO:0010812,GO:0070207,GO:0015934,GO:0071230,GO:0004672,GO:0048704,GO:1905244,GO:0009793,GO:0004674,GO:0048706,GO:0019012,GO:0060996,GO:0043588,GO:0060997,GO:0051781,GO:0043589,GO:0048710,GO:0062023,GO:0061001,GO:1902166,GO:0051790,GO:0050767,GO:0051792,GO:0050769,GO:0050770,GO:0050771,GO:0010835,GO:0019028,GO:0009813,GO:0046677,GO:0019031,GO:0042583,GO:0070233,GO:0050776,GO:0034393,GO:0042587,GO:0003676,GO:0003677,GO:0031325,GO:0071260,GO:0061024,GO:0046689,GO:0042593,GO:0005730,GO:0032355,GO:0039525,GO:0042597,GO:0016998,GO:0039526,GO:0031334,GO:0017000,GO:0090729,GO:0045672,GO:0005737,GO:0004714,GO:0005739,GO:0015979,GO:0050796,GO:0005743,GO:0010863,GO:0103025,GO:0003697,GO:0001649,GO:0015986,GO:0009842,GO:0044659,GO:0005747,GO:0003700,GO:0030324,GO:0015990,GO:0002682,GO:0046718,GO:0030334,GO:0030335,GO:0044671,GO:0001664,GO:0019073,GO:0001666,GO:0005764,GO:0019076,GO:0050821,GO:0071300,GO:0019079,GO:0005768,GO:0003723,GO:0071306,GO:0034446,GO:0030354,GO:0044691,GO:0016020,GO:0046740,GO:0016021,GO:0009877,GO:0003735,GO:0005783,GO:0042651,GO:0005788,GO:0006814,GO:0003743,GO:0009887,GO:0005791,GO:0016032,GO:0003746,GO:0005794,GO:0098978,GO:0005802,GO:0061098,GO:0004784,GO:0031410,GO:0006836,GO:0015031,GO:0005816,GO:0071353,GO:0046777,GO:0051897,GO:0018108,GO:1901216,GO:0071356,GO:2000544,GO:0005829,GO:0048837,GO:0071364,GO:0045766,GO:0010951,GO:0034504,GO:0034505,GO:0005835,GO:0005840,GO:0045776,GO:0003796,GO:0050900,GO:0030424,GO:0030425,GO:0001756,GO:0030430,GO:0001759,GO:0009952,GO:0015074,GO:0030435,GO:0017124,GO:0035556,GO:0006885,GO:0048870,GO:0032486,GO:0015078,GO:0070374,GO:0042731,GO:0039660,GO:1900272,GO:1902321,GO:0001774,GO:0019184,GO:0099056,GO:0017137,GO:0016114,GO:0102131,GO:0102132,GO:0042742,GO:0060153,GO:0055036,GO:0032508,GO:0051965,GO:0005886,GO:0005887,GO:0009986,GO:0004866,GO:0070402,GO:0042756,GO:0004869,GO:0047879,GO:0039689,GO:0097041,GO:0039697,GO:0097040,GO:0042773,GO:0003863,GO:0046872,GO:0010008,GO:0004888,GO:0044826,GO:0015132,GO:0030497,GO:0016163,GO:0033572,GO:0042788,GO:0016168,GO:0006953,GO:0010027,GO:0006955,GO:0034605,GO:0035633,GO:0042802,GO:0005938,GO:0034612,GO:0055093,GO:0060216,GO:0001848,GO:0032570,GO:0003899,GO:0099139,GO:0070469,GO:0045892,GO:0016197,GO:0045893,GO:0055114,GO:0045901,GO:0030544,GO:0045905,GO:0016210,GO:0051027,GO:0003924,GO:0046933,GO:0005975,GO:0009058,GO:0051044,GO:0009060,GO:0031589,GO:0046949,GO:0045927,GO:0033644,GO:0033645,GO:0008045,GO:0051056,GO:0045944,GO:0010106,GO:0018298,GO:0030587,GO:0006013,GO:0003968,GO:0097155,GO:0097156,GO:0097159,GO:0022407,GO:0046983,GO:0097161,GO:0071560,GO:0007049,GO:0033674,GO:0007050,GO:0005003,GO:0005004,GO:0005005,GO:0048013,GO:0001934,GO:0070542,GO:0008083,GO:0008094,GO:0042910,GO:0060324,GO:0060325,GO:0001957,GO:0048038,GO:0097191,GO:0001958,GO:0019367,GO:0016295,GO:0016296,GO:0008104,GO:0043949,GO:0060333,GO:0004014,GO:0030639,GO:0031667,GO:0046005,GO:0060346,GO:0032700,GO:0050111,GO:0060351,GO:0075713,GO:0015297,GO:0030659,GO:0016323,GO:0031683,GO:0016324,GO:0006084,GO:0008134,GO:0008137,GO:0006089,GO:0008144,GO:0000978,GO:0075733,GO:0000981,GO:1902533,GO:1901509,GO:0032735,GO:0002020,GO:0008168,GO:0006120,GO:0005096,GO:0002027,GO:0032747,GO:0060396,GO:0005104,GO:0007155,GO:0015347,GO:0032755,GO:0042995,GO:0090102,GO:0032760,GO:0043005,GO:0007165,GO:0007166,GO:0008191
MGG_03634	GO:0043524,GO:0007173,GO:0005384,GO:0005385,GO:0006413,GO:0015633,GO:0009749,GO:0045333,GO:0005654,GO:0032024,GO:0046872,GO:0010008,GO:0046873,GO:1904385,GO:0061469,GO:0055069,GO:0098849,GO:0009252,GO:0034341,GO:0042026,GO:0043565,GO:0030001,GO:0042802,GO:0042803,GO:0034614,GO:0010043,GO:0004156,GO:0046654,GO:0046656,GO:0000324,GO:0019013,GO:0000325,GO:0010312,GO:0000329,GO:0006730,GO:0093002,GO:0030285,GO:0008270,GO:0046929,GO:0019028,GO:0008021,GO:0048471,GO:0040026,GO:0003677,GO:0046686,GO:0003934,GO:1903427,GO:0031072,GO:0005730,GO:0005737,GO:0051050,GO:0016746,GO:0005739,GO:0030315,GO:0007275,GO:0070509,GO:0099180,GO:0060784,GO:0005749,GO:0032119,GO:0030073,GO:0098685,GO:0098686,GO:0005759,GO:0071294,GO:0008324,GO:0005765,GO:0005768,GO:0008841,GO:0005769,GO:0005770,GO:0051082,GO:0000139,GO:0003723,GO:0005773,GO:0051085,GO:0005774,GO:0060047,GO:0019855,GO:0046740,GO:0005524,GO:0016020,GO:0016021,GO:0005525,GO:0005783,GO:0044183,GO:1905802,GO:0071577,GO:0009624,GO:0070555,GO:0071579,GO:0071578,GO:2000773,GO:0005789,GO:0006813,GO:0031902,GO:0035998,GO:0062111,GO:0061088,GO:0071585,GO:0000160,GO:0071584,GO:0005794,GO:0061090,GO:0098978,GO:0009636,GO:0001701,GO:0033189,GO:0006824,GO:0090281,GO:0006313,GO:0010155,GO:0007595,GO:0006828,GO:0006829,GO:0070574,GO:0031410,GO:0140209,GO:0044219,GO:0030141,GO:0019901,GO:0009408,GO:0039617,GO:0030658,GO:0004803,GO:0030659,GO:0016323,GO:0016324,GO:0008134,GO:0030667,GO:0030672,GO:0060627,GO:0006355,GO:0006874,GO:0006877,GO:0031965,GO:0031966,GO:0043231,GO:0006882,GO:0004326,GO:0070374,GO:0031982,GO:0015087,GO:0046579,GO:0099061,GO:0034553,GO:0071421,GO:0043005,GO:0055037,GO:0005886,GO:0005887
MGG_16853	GO:0046593,GO:0005634,GO:0016899,GO:0044550,GO:0032775,GO:0004106,GO:0008716,GO:0047639,GO:1990146,GO:0061475,GO:0009252,GO:0032298,GO:0009772,GO:0043565,GO:0030261,GO:0004664,GO:0004665,GO:0051259,GO:0050237,GO:0031297,GO:0045122,GO:0020037,GO:0043590,GO:0015945,GO:0046154,GO:0008270,GO:0046677,GO:0003676,GO:0003677,GO:0003678,GO:0008289,GO:0008802,GO:0009314,GO:0005730,GO:0007267,GO:0045156,GO:0051301,GO:0046693,GO:0061541,GO:0005737,GO:0016491,GO:0005739,GO:0007275,GO:0015979,GO:0008812,GO:0046188,GO:0005743,GO:0002161,GO:0007283,GO:0006260,GO:0003700,GO:0006261,GO:0006268,GO:0046718,GO:0043138,GO:0006281,GO:0003723,GO:0005773,GO:0009360,GO:0006289,GO:0016020,GO:0008853,GO:0016021,GO:0005782,GO:0006298,GO:0006811,GO:0004252,GO:0000156,GO:0003743,GO:0000160,GO:0003746,GO:0009380,GO:0009381,GO:0000166,GO:0006310,GO:1990841,GO:0008360,GO:0003755,GO:0008364,GO:0031410,GO:0009405,GO:0010430,GO:0009411,GO:0005829,GO:0032968,GO:0009423,GO:0050896,GO:0050898,GO:0006355,GO:0032467,GO:0000725,GO:0009432,GO:0017116,GO:0030428,GO:0042717,GO:0006367,GO:0004832,GO:0015074,GO:1900793,GO:0019684,GO:1902328,GO:0016614,GO:0042732,GO:0004856,GO:0032506,GO:0017148,GO:0032508,GO:0005886,GO:0005887,GO:0015616,GO:0003849,GO:0071949,GO:0039694,GO:2000144,GO:0008977,GO:0006418,GO:0000786,GO:0046872,GO:0044826,GO:0016670,GO:0000287,GO:0055072,GO:0009507,GO:0006438,GO:0009002,GO:0003887,GO:0009007,GO:0005938,GO:0042802,GO:0042803,GO:0006457,GO:0006970,GO:0034618,GO:0006974,GO:0042820,GO:0043847,GO:0033095,GO:0022857,GO:0055114,GO:0042314,GO:0004427,GO:0045903,GO:0009553,GO:0046417,GO:0042834,GO:0019285,GO:0009045,GO:0005975,GO:0042843,GO:0032091,GO:0009055,GO:0016740,GO:0005998,GO:0009073,GO:0006006,GO:0070006,GO:0045944,GO:0018298,GO:0003964,GO:0030077,GO:0006526,GO:0003968,GO:0071555,GO:0005506,GO:0009094,GO:0007049,GO:0030089,GO:0016787,GO:0005524,GO:0032153,GO:0019866,GO:0004519,GO:0006571,GO:0004527,GO:0033713,GO:0007601,GO:0033202,GO:1904047,GO:0070581,GO:0033718,GO:0042426,GO:0004540,GO:0016829,GO:0075713,GO:0030145,GO:0016836,GO:0005576,GO:0030154,GO:0008658,GO:0006113,GO:0046562,GO:0050660,GO:0046572,GO:0005615,GO:0005618,GO:0001523,GO:0001525,GO:0016887
MGG_14329	GO:0010369,GO:0005634,GO:0006915,GO:1990813,GO:1990298,GO:0000775,GO:0000776,GO:0000777,GO:0000778,GO:0000780,GO:0051983,GO:0045841,GO:0007059,GO:0005524,GO:0016020,GO:0071957,GO:0005654,GO:0007063,GO:0072477,GO:0031134,GO:0016032,GO:0072480,GO:0051754,GO:0043565,GO:0000942,GO:0072371,GO:0042802,GO:0007093,GO:0007094,GO:0009399,GO:1990948,GO:0044732,GO:0033597,GO:1902499,GO:0004672,GO:0004674,GO:2001244,GO:0005828,GO:0006468,GO:0005829,GO:0032837,GO:0034501,GO:0034506,GO:0034508,GO:0008283,GO:0051301,GO:0044774,GO:0005737,GO:0016236,GO:0051315,GO:0005876,GO:0010997,GO:1990758
MGG_13262	GO:0009986,GO:0005125,GO:1900566,GO:0052747,GO:0090122,GO:0008203,GO:0071949,GO:0047374,GO:0043022,GO:0090383,GO:0005902,GO:0004370,GO:0007186,GO:1902600,GO:0035094,GO:1900554,GO:0031000,GO:0046872,GO:0009505,GO:0009506,GO:0031012,GO:0019748,GO:0033572,GO:0006695,GO:0042025,GO:0004650,GO:0042803,GO:0110135,GO:0009535,GO:0009793,GO:0006979,GO:0045893,GO:0062023,GO:0055114,GO:0009036,GO:0039502,GO:0051791,GO:0003924,GO:0046677,GO:0046933,GO:0005975,GO:0046167,GO:0009307,GO:0050268,GO:0090205,GO:0009820,GO:0003677,GO:0008286,GO:0009823,GO:0005727,GO:0008289,GO:0035426,GO:0001890,GO:0018530,GO:0120162,GO:0039526,GO:0005737,GO:0016491,GO:0019563,GO:0005739,GO:0047979,GO:0005741,GO:0046961,GO:0016241,GO:0061299,GO:0010103,GO:0007033,GO:0102779,GO:0048507,GO:0102778,GO:0019835,GO:0010875,GO:0120188,GO:0071555,GO:0016773,GO:0005765,GO:0019079,GO:0030855,GO:0010887,GO:0044167,GO:0042632,GO:0003723,GO:0005773,GO:0051091,GO:0016787,GO:0005524,GO:0046740,GO:0016021,GO:0006805,GO:0005525,GO:0005783,GO:0019608,GO:0004252,GO:0005788,GO:0033180,GO:0080030,GO:0007584,GO:0004771,GO:0009636,GO:0004519,GO:0016042,GO:0043691,GO:0034220,GO:0048046,GO:0070062,GO:0007601,GO:0016817,GO:0005811,GO:0016310,GO:0016055,GO:0006071,GO:0004540,GO:0009405,GO:0001726,GO:0019139,GO:0008131,GO:0031683,GO:0016324,GO:0005829,GO:0004806,GO:0005576,GO:0070857,GO:0006351,GO:0045263,GO:0052689,GO:0046034,GO:0006355,GO:0002003,GO:0016853,GO:0010197,GO:0012505,GO:0009690,GO:0030430,GO:0043231,GO:0005856,GO:0039649,GO:0050660,GO:0071397,GO:0015078,GO:0042470,GO:0007399,GO:0000746,GO:0071404,GO:0005615,GO:0045551,GO:0006641,GO:0005618,GO:0016114,GO:0005109,GO:0042742,GO:0005886
MGG_09246	GO:0031232,GO:0006656,GO:0006657,GO:0033281,GO:0005634,GO:0043523,GO:0005635,GO:0043525,GO:0008198,GO:0045576,GO:0008201,GO:0004105,GO:0008203,GO:0009231,GO:1990666,GO:1990667,GO:0007189,GO:0043032,GO:0000027,GO:0032799,GO:0010273,GO:0032802,GO:0020002,GO:0032803,GO:0032805,GO:0042535,GO:0008233,GO:0042025,GO:0020009,GO:0042026,GO:0042538,GO:0002092,GO:0008236,GO:0043565,GO:0000049,GO:0021554,GO:0009267,GO:0071222,GO:0043066,GO:0020026,GO:0031290,GO:0051259,GO:0050750,GO:1902626,GO:0019013,GO:0020037,GO:0006725,GO:0062023,GO:0005198,GO:0008270,GO:0050766,GO:0039502,GO:0034383,GO:0004175,GO:0051281,GO:0046677,GO:0019029,GO:0050776,GO:0042587,GO:0003676,GO:0003677,GO:0042590,GO:0007263,GO:0045663,GO:0005216,GO:0039521,GO:0022625,GO:0046689,GO:0008289,GO:0022626,GO:0043107,GO:0039524,GO:0043621,GO:0032869,GO:0016485,GO:0051302,GO:0032359,GO:0004711,GO:0046696,GO:0005737,GO:0008306,GO:0042100,GO:0039540,GO:0030326,GO:0019062,GO:0048248,GO:0050297,GO:0017018,GO:0042110,GO:0046718,GO:0071294,GO:0005759,GO:0008320,GO:0005764,GO:0008836,GO:0005765,GO:0050821,GO:0002181,GO:0042632,GO:0005769,GO:0060041,GO:0005770,GO:0003723,GO:0000139,GO:0005773,GO:0003725,GO:0042127,GO:0000146,GO:0045202,GO:0001682,GO:0016020,GO:0016021,GO:0005783,GO:0003735,GO:0004252,GO:0016540,GO:0005788,GO:0039580,GO:0005789,GO:0045214,GO:0005791,GO:0030881,GO:0005794,GO:0031906,GO:0043683,GO:0048291,GO:0006310,GO:0043687,GO:0046761,GO:0009897,GO:0006313,GO:0034987,GO:0021675,GO:0042157,GO:0004783,GO:0036016,GO:1901741,GO:0031410,GO:0036018,GO:0031411,GO:0036020,GO:0031412,GO:0045236,GO:0050870,GO:0043190,GO:0070326,GO:0009405,GO:0009409,GO:0043202,GO:0002755,GO:0004803,GO:0003779,GO:0043204,GO:0005829,GO:0038096,GO:0005840,GO:0098003,GO:0006355,GO:0032982,GO:0012506,GO:0010458,GO:0039644,GO:0030430,GO:0032991,GO:0043231,GO:0006882,GO:0015074,GO:0030435,GO:0005859,GO:0035556,GO:0010469,GO:0015078,GO:0031975,GO:0098024,GO:0042730,GO:0044267,GO:0000747,GO:0039660,GO:0010989,GO:0004342,GO:0055036,GO:0001788,GO:0005886,GO:0006910,GO:0006911,GO:0005887,GO:0009986,GO:0006914,GO:0006915,GO:0001798,GO:0006919,GO:0030476,GO:0006412,GO:0001805,GO:0005905,GO:1904396,GO:2000650,GO:0001812,GO:0001813,GO:0006935,GO:0046872,GO:0004888,GO:0010008,GO:0002842,GO:0039707,GO:0001820,GO:0045340,GO:0001822,GO:0000287,GO:0042784,GO:0035106,GO:0042788,GO:0006954,GO:0006955,GO:0006956,GO:0055085,GO:0006959,GO:0042802,GO:0042803,GO:1905449,GO:0019770,GO:0006972,GO:0019262,GO:0002368,GO:0030017,GO:0000324,GO:0006468,GO:0051015,GO:0000328,GO:0008009,GO:0006986,GO:0055114,GO:1904467,GO:0030547,GO:0048471,GO:0005975,GO:0003417,GO:0007517,GO:0009055,GO:0030048,GO:0001889,GO:0030049,GO:0044385,GO:0008035,GO:0045926,GO:0007528,GO:0031594,GO:0006508,GO:0006509,GO:0030574,GO:0007033,GO:0007039,GO:0001920,GO:0007041,GO:0030593,GO:0009089,GO:0071555,GO:0030595,GO:0005509,GO:0034185,GO:0031625,GO:0034186,GO:0016779,GO:0033163,GO:0005516,GO:0034189,GO:0034190,GO:0051087,GO:0009617,GO:0005524,GO:0051604,GO:0061844,GO:0060309,GO:0005525,GO:0031638,GO:0019863,GO:0051607,GO:0019864,GO:0043931,GO:0006044,GO:0019871,GO:0043936,GO:1905596,GO:0070051,GO:1905598,GO:0015267,GO:0045475,GO:0060325,GO:0000425,GO:0007596,GO:0004526,GO:0070062,GO:0043953,GO:0007093,GO:0030134,GO:0030135,GO:0006071,GO:0060346,GO:0030141,GO:0003009,GO:0030145,GO:0008643,GO:0010181,GO:0008134,GO:0005576,GO:0098761,GO:0046034,GO:0030163,GO:0070098,GO:0016853,GO:0075732,GO:0032727,GO:0030169,GO:0032729,GO:0030170,GO:1905601,GO:0032733,GO:0032735,GO:0030182,GO:0046566,GO:0098793,GO:0031210,GO:0008686,GO:0005615,GO:0006641,GO:0005618,GO:0032755,GO:0005619,GO:0007155,GO:0006644,GO:0051702,GO:0016887,GO:0002039,GO:0022008,GO:0001530,GO:0007166
MGG_05401	GO:0071681,GO:0032770,GO:0043010,GO:0010243,GO:0008201,GO:0008202,GO:0008203,GO:0000015,GO:0008209,GO:0043025,GO:0008210,GO:0032787,GO:0030742,GO:0090135,GO:0008217,GO:0008219,GO:0010268,GO:0004128,GO:0047138,GO:0000038,GO:0090160,GO:0010291,GO:0002102,GO:0045111,GO:0043065,GO:0043066,GO:0034875,GO:0006203,GO:0045121,GO:0090181,GO:0008270,GO:0000079,GO:0008283,GO:0008285,GO:0010333,GO:0010334,GO:0000096,GO:0008289,GO:0032868,GO:0032869,GO:0000103,GO:0008295,GO:0010345,GO:0016491,GO:0045176,GO:0045177,GO:0032889,GO:0000137,GO:0000139,GO:0030863,GO:0043154,GO:0045202,GO:0051346,GO:0018585,GO:0071837,GO:0032924,GO:1904768,GO:0043169,GO:0006306,GO:0000162,GO:0002213,GO:0018601,GO:1990837,GO:0002227,GO:0051384,GO:0043197,GO:0002238,GO:0010430,GO:0071872,GO:0008386,GO:0008389,GO:0008390,GO:0032966,GO:0008391,GO:0008392,GO:0043209,GO:0002250,GO:0008395,GO:0102604,GO:0045261,GO:0045263,GO:0008401,GO:0006355,GO:0008404,GO:0002260,GO:0008405,GO:0071896,GO:0012505,GO:0012506,GO:0043231,GO:0016607,GO:0032991,GO:0102627,GO:0000226,GO:0043236,GO:0010468,GO:0102628,GO:1990904,GO:0090346,GO:0010477,GO:0030957,GO:0098542,GO:0045295,GO:0045296,GO:0018675,GO:0018676,GO:0018685,GO:0030976,GO:0043267,GO:0071944,GO:0016651,GO:0071949,GO:0102668,GO:0002317,GO:0045333,GO:0031000,GO:0006427,GO:0047388,GO:0000287,GO:0043296,GO:0031012,GO:0016679,GO:0043323,GO:0016705,GO:0016709,GO:0016710,GO:0016711,GO:0016712,GO:0022857,GO:2001235,GO:0047442,GO:0051539,GO:0016723,GO:0031073,GO:0031090,GO:0022898,GO:0022900,GO:0045429,GO:0006527,GO:0031103,GO:0010628,GO:0045444,GO:0010629,GO:0045445,GO:0051592,GO:0008584,GO:0016779,GO:0043403,GO:0045454,GO:0004497,GO:0016787,GO:0014740,GO:0000405,GO:0043418,GO:0102811,GO:0006555,GO:0008603,GO:0004508,GO:0006557,GO:0045471,GO:0043425,GO:1903038,GO:0004517,GO:0033189,GO:0051621,GO:0004519,GO:0043434,GO:0070062,GO:0045487,GO:0033209,GO:0006587,GO:0018879,GO:0043457,GO:0035267,GO:0016836,GO:0006597,GO:0018885,GO:0061896,GO:0061897,GO:0061898,GO:0061899,GO:0004556,GO:0090575,GO:0018894,GO:0070097,GO:0016853,GO:0014806,GO:1903044,GO:0102876,GO:0018910,GO:0006625,GO:0018917,GO:0006629,GO:0045542,GO:0006631,GO:0098793,GO:0098794,GO:0006641,GO:0018931,GO:0006644,GO:0018933,GO:0016887,GO:1903076,GO:0004601,GO:0043513,GO:0004602,GO:0031227,GO:0051712,GO:0004619,GO:0018960,GO:0043536,GO:0070160,GO:0031252,GO:0043542,GO:0070168,GO:0004634,GO:0035359,GO:0006690,GO:0018979,GO:0006691,GO:0006693,GO:0006694,GO:0006696,GO:0006697,GO:0006699,GO:0006700,GO:0006704,GO:0051762,GO:0006706,GO:0006707,GO:0031284,GO:0098871,GO:0010812,GO:0031295,GO:0004674,GO:0006723,GO:0016964,GO:0006725,GO:0062023,GO:0033353,GO:0006730,GO:0150094,GO:0150093,GO:0043602,GO:0102995,GO:0043603,GO:0019031,GO:0103002,GO:0150111,GO:0045666,GO:0017000,GO:0047720,GO:0043627,GO:0047726,GO:0010862,GO:0103025,GO:0019062,GO:0006778,GO:0008832,GO:0043651,GO:0047749,GO:0006790,GO:0006801,GO:0006805,GO:0006809,GO:0006811,GO:0101021,GO:0098973,GO:0101020,GO:0098974,GO:0098978,GO:0051879,GO:0035497,GO:0031404,GO:0004783,GO:0031408,GO:0008882,GO:0031410,GO:0015031,GO:0070330,GO:0004796,GO:0045766,GO:0045776,GO:0004821,GO:0051926,GO:0070365,GO:1905344,GO:0010977,GO:0006886,GO:1901300,GO:0060137,GO:0008941,GO:0062189,GO:0017134,GO:0039663,GO:0006896,GO:0017137,GO:0006898,GO:0017143,GO:0017144,GO:0070401,GO:0070402,GO:0006915,GO:0017166,GO:0019216,GO:0019221,GO:0000790,GO:0035615,GO:0060192,GO:0033574,GO:0006952,GO:0006954,GO:0035634,GO:0000820,GO:0045880,GO:0035646,GO:0006979,GO:0045893,GO:0045907,GO:0097110,GO:0007005,GO:0009055,GO:0035690,GO:0060271,GO:0002933,GO:0060279,GO:0045944,GO:0009086,GO:0070527,GO:0045954,GO:0050051,GO:0060294,GO:0019341,GO:0070542,GO:0005007,GO:0019344,GO:0031644,GO:0019369,GO:0019371,GO:0019373,GO:0031663,GO:0070576,GO:0019395,GO:0000978,GO:0097242,GO:0019430,GO:0097254,GO:0033770,GO:0033771,GO:0060395,GO:0033772,GO:0033777,GO:0003057,GO:0097267,GO:0007155,GO:0033781,GO:0007157,GO:0035834,GO:0007163,GO:0035835,GO:0060412,GO:0007165,GO:0005125,GO:0003091,GO:0009235,GO:0048148,GO:0003095,GO:0140312,GO:0003100,GO:0072749,GO:1901615,GO:0048178,GO:0009267,GO:0005179,GO:0035900,GO:0035902,GO:0050243,GO:0035909,GO:0040008,GO:0005198,GO:0005201,GO:0009308,GO:0007263,GO:0040040,GO:0007275,GO:0003180,GO:0003184,GO:0009337,GO:0048252,GO:0046210,GO:0003203,GO:0038023,GO:0038024,GO:0046222,GO:0042127,GO:0044175,GO:0097433,GO:0070814,GO:0019627,GO:0048306,GO:0050355,GO:0009399,GO:0042168,GO:0009404,GO:0009405,GO:0042177,GO:0009410,GO:0042181,GO:0001228,GO:0042197,GO:0009437,GO:0005344,GO:0031969,GO:0007399,GO:0070888,GO:0007409,GO:0097524,GO:0007416,GO:0046332,GO:0007420,GO:0036101,GO:0044295,GO:0050444,GO:0015629,GO:0015630,GO:0044305,GO:0007444,GO:0015643,GO:0044320,GO:0009506,GO:0009507,GO:0050467,GO:0036134,GO:0052544,GO:0034120,GO:0030027,GO:0070989,GO:0070988,GO:0009555,GO:0030036,GO:0048471,GO:0032091,GO:0003420,GO:0032094,GO:0048480,GO:0019810,GO:0009570,GO:0050544,GO:0019825,GO:0042359,GO:0046456,GO:0005496,GO:0042360,GO:0042361,GO:0005502,GO:0005503,GO:0005504,GO:0005506,GO:1904030,GO:0005509,GO:0042376,GO:0034185,GO:0042377,GO:0009611,GO:0005516,GO:0007565,GO:0005518,GO:0009615,GO:0042383,GO:0007568,GO:0009617,GO:0046483,GO:0005524,GO:0036245,GO:0009624,GO:0009625,GO:0005534,GO:0050591,GO:0007584,GO:0009635,GO:0050595,GO:0009636,GO:0030121,GO:0009641,GO:0007596,GO:0046513,GO:0007601,GO:0009651,GO:0048565,GO:0019894,GO:1904042,GO:0050616,GO:0007608,GO:0030136,GO:0019899,GO:0019901,GO:1990051,GO:0042430,GO:0030145,GO:0007618,GO:0007623,GO:1902042,GO:0005576,GO:0042445,GO:0005581,GO:0042446,GO:0042448,GO:0009682,GO:0097746,GO:0009684,GO:0052694,GO:0048599,GO:0030168,GO:0050649,GO:0005594,GO:0097755,GO:0009694,GO:0009698,GO:0050660,GO:0050661,GO:0042470,GO:0050665,GO:0042475,GO:0050667,GO:0001516,GO:0005615,GO:0005618,GO:1900015,GO:0001523,GO:0009717,GO:0001525,GO:0030198,GO:0042493,GO:0009725,GO:0005634,GO:0032259,GO:0001541,GO:0052741,GO:0046598,GO:0001542,GO:0009737,GO:0009741,GO:0048653,GO:0009749,GO:0005654,GO:0048662,GO:0009753,GO:0036378,GO:0046620,GO:0044572,GO:0034333,GO:0009759,GO:0020002,GO:0005667,GO:0030246,GO:0048678,GO:1900087,GO:0032304,GO:0032305,GO:0032310,GO:0071222,GO:0046655,GO:0009793,GO:0020037,GO:0032332,GO:0009804,GO:0042572,GO:0042573,GO:0015949,GO:0042574,GO:0009808,GO:0009812,GO:0046676,GO:0009813,GO:0046677,GO:0042582,GO:0071257,GO:0009820,GO:0003677,GO:0046685,GO:0071260,GO:0009822,GO:0046686,GO:0005730,GO:0032355,GO:0034405,GO:0005737,GO:0042602,GO:0005739,GO:0009835,GO:0050796,GO:0005740,GO:0071276,GO:0005741,GO:0050798,GO:0005743,GO:0036464,GO:0071280,GO:0003697,GO:0003700,GO:0030324,GO:0001654,GO:0046718,GO:0001666,GO:0052869,GO:0001669,GO:0050821,GO:0030343,GO:0052871,GO:0052872,GO:0001676,GO:0050829,GO:0005773,GO:0005774,GO:0050832,GO:0005777,GO:0016020,GO:0016021,GO:0005782,GO:0005783,GO:0042651,GO:0005788,GO:0005789,GO:0009887,GO:1902271,GO:0005794,GO:0071333,GO:0001701,GO:0005802,GO:0003756,GO:0071345,GO:0071346,GO:0016052,GO:0048821,GO:0030395,GO:0071357,GO:0001725,GO:0048830,GO:0071363,GO:0032451,GO:0003779,GO:0005829,GO:0009926,GO:0018119,GO:0005833,GO:0003785,GO:0071371,GO:0001738,GO:0071372,GO:0071375,GO:0009934,GO:0050896,GO:0050897,GO:0009941,GO:0030424,GO:0030425,GO:0005856,GO:0016098,GO:0016099,GO:0071397,GO:0102116,GO:0048870,GO:0048873,GO:0009963,GO:0106223,GO:0071407,GO:0032496,GO:0003824,GO:0042737,GO:0042738,GO:0016114,GO:0005874,GO:1900271,GO:0014069,GO:0016117,GO:0014070,GO:0042742,GO:0032502,GO:0009974,GO:0005881,GO:0016123,GO:0005884,GO:0055036,GO:0016125,GO:0055037,GO:0005886,GO:0009986,GO:0016131,GO:0042759,GO:0016135,GO:0042761,GO:0005901,GO:0106255,GO:0032526,GO:0005905,GO:0106256,GO:0046870,GO:0005911,GO:0046872,GO:0005912,GO:0044826,GO:0001822,GO:0016160,GO:0046881,GO:0046882,GO:0005925,GO:0055078,GO:0034599,GO:0071466,GO:0055085,GO:1902386,GO:0010033,GO:0042802,GO:0005938,GO:1902382,GO:0042803,GO:0055093,GO:0010038,GO:0050998,GO:0034617,GO:0010041,GO:0034618,GO:0010043,GO:0016192,GO:0051015,GO:1904469,GO:0055114,GO:0071499,GO:0008013,GO:0044877,GO:0030544,GO:0008016,GO:0003924,GO:0046933,GO:0008022,GO:0005975,GO:0034653,GO:0001889,GO:0016226,GO:0001890,GO:0046961,GO:0003958,GO:0003959,GO:0001912,GO:0030586,GO:0030587,GO:0032635,GO:0032637,GO:0071548,GO:0071555,GO:0010114,GO:0046982,GO:0016264,GO:0071560,GO:0102289,GO:0102291,GO:0102290,GO:0008083,GO:0034711,GO:0042904,GO:0010154,GO:0051117,GO:0090031,GO:0004014,GO:0004016,GO:0102320,GO:0001972,GO:0010164,GO:0030644,GO:0001974,GO:0008123,GO:0071614,GO:0075713,GO:2000863,GO:0006082,GO:0016323,GO:0016324,GO:0010181,GO:0008134,GO:0001990,GO:0006090,GO:0006094,GO:0001998,GO:0008144,GO:0006096,GO:0010193,GO:0016342,GO:0008152,GO:0018393,GO:0008156,GO:0010212,GO:0102375,GO:0047082,GO:0002027,GO:0002028,GO:0010223,GO:0004082,GO:0042995,GO:0004089
MGG_17123	GO:0009986,GO:0001411,GO:0000324,GO:0004806,GO:0005576,GO:0071944,GO:0030985,GO:0008270,GO:0006108,GO:0045916,GO:0043231,GO:0042783,GO:0007586,GO:0070051,GO:0016615,GO:0016298,GO:0016042,GO:0005739,GO:0008237,GO:0030446,GO:0052085,GO:0044406,GO:0007159,GO:0032119,GO:0005178,GO:0052155,GO:0009277,GO:0009405
MGG_09198	GO:0010241,GO:0021506,GO:0008202,GO:0008203,GO:1900560,GO:1900563,GO:0008209,GO:0008210,GO:0007186,GO:0048146,GO:0003091,GO:0003095,GO:0008217,GO:0010268,GO:0009244,GO:0071711,GO:0045087,GO:1990712,GO:0000038,GO:0042025,GO:0042026,GO:0004146,GO:1901615,GO:0043066,GO:0034875,GO:0035900,GO:1904672,GO:0048190,GO:0042056,GO:0040008,GO:2000978,GO:0051276,GO:0005198,GO:0004175,GO:0051289,GO:0008284,GO:0010332,GO:0008285,GO:0045150,GO:2001022,GO:0007264,GO:0008290,GO:0032868,GO:0016491,GO:0007275,GO:0097386,GO:0045171,GO:0048245,GO:0010358,GO:0048246,GO:0048252,GO:0006270,GO:0080003,GO:1903769,GO:0006276,GO:0048260,GO:0019588,GO:0080004,GO:0030855,GO:0042129,GO:0044177,GO:0044179,GO:0043161,GO:0004252,GO:0102556,GO:0000160,GO:0043169,GO:0000165,GO:0090280,GO:0034988,GO:0003254,GO:0009399,GO:0044216,GO:0051384,GO:0008380,GO:0009405,GO:0002237,GO:0002238,GO:0010430,GO:0001216,GO:0042177,GO:0006338,GO:0008386,GO:0008387,GO:0102597,GO:0008390,GO:0008391,GO:0008392,GO:0004298,GO:0008395,GO:0008396,GO:0001228,GO:0008398,GO:0045263,GO:0008401,GO:0006355,GO:0008405,GO:0012505,GO:0031966,GO:0043231,GO:0031969,GO:0032993,GO:0043236,GO:0010468,GO:0070888,GO:0048364,GO:0048366,GO:0098542,GO:0018674,GO:0018685,GO:0006397,GO:0010498,GO:0010499,GO:0080132,GO:0036101,GO:0006412,GO:0002317,GO:0043280,GO:0019731,GO:0009507,GO:0019748,GO:0031012,GO:0051502,GO:0033077,GO:2001189,GO:0030011,GO:0019773,GO:0016705,GO:0016709,GO:0016712,GO:0034120,GO:2001237,GO:0070989,GO:0030036,GO:0036187,GO:0032092,GO:0031073,GO:0009570,GO:0051554,GO:1990000,GO:0050544,GO:0019825,GO:0046452,GO:0042359,GO:0046456,GO:0005496,GO:0042360,GO:0042361,GO:0043386,GO:0005504,GO:0042369,GO:0005506,GO:0019843,GO:0010628,GO:0045445,GO:0005509,GO:0051591,GO:0052615,GO:0051592,GO:0052616,GO:0042376,GO:0050568,GO:0052617,GO:0042377,GO:0007565,GO:0019853,GO:0007568,GO:0004497,GO:0006545,GO:0009617,GO:0004498,GO:0046483,GO:0061844,GO:0005524,GO:0005525,GO:0019863,GO:0004507,GO:0005534,GO:0045471,GO:0050591,GO:0007584,GO:0007586,GO:0050594,GO:0009636,GO:0005542,GO:0050598,GO:0005544,GO:0043434,GO:0007595,GO:0007596,GO:0019885,GO:0002481,GO:0007608,GO:0007611,GO:0019899,GO:0034237,GO:0018879,GO:0019903,GO:0007618,GO:1902041,GO:0032196,GO:0005576,GO:0032204,GO:0004556,GO:0042445,GO:0042448,GO:0008658,GO:0009686,GO:0050649,GO:1903044,GO:0001501,GO:0045540,GO:0050661,GO:0006629,GO:0006631,GO:0098793,GO:0009707,GO:0098794,GO:0009709,GO:0005615,GO:0002548,GO:0030198,GO:0000502,GO:0050679,GO:0050680,GO:1903078,GO:0042493,GO:0009725,GO:0048638,GO:0033280,GO:0005634,GO:0032259,GO:0046598,GO:0009741,GO:0050709,GO:0005654,GO:0090647,GO:0036378,GO:0006690,GO:0020002,GO:0006691,GO:0034341,GO:0030246,GO:0048678,GO:0006694,GO:0006695,GO:0006696,GO:0006697,GO:0006699,GO:0006700,GO:0032304,GO:0005681,GO:0032305,GO:0045618,GO:0006706,GO:0006707,GO:0071222,GO:0010812,GO:0046654,GO:0015934,GO:0046655,GO:0031295,GO:0015935,GO:0051777,GO:0006722,GO:0020037,GO:1900121,GO:1900122,GO:0051782,GO:0062023,GO:0004679,GO:0030282,GO:0006730,GO:0042572,GO:0042573,GO:0045646,GO:0050768,GO:0004691,GO:0090709,GO:0046677,GO:0009813,GO:0032342,GO:0046680,GO:0045656,GO:0070232,GO:0019033,GO:0103002,GO:0009820,GO:0003676,GO:0003677,GO:0009822,GO:0046686,GO:0046688,GO:0050785,GO:0009826,GO:0005730,GO:0003682,GO:0032355,GO:0030308,GO:0031334,GO:0090729,GO:0017000,GO:0046697,GO:0005737,GO:0043627,GO:0005739,GO:0005740,GO:0005741,GO:0046701,GO:0006766,GO:0005743,GO:0071281,GO:0103025,GO:0071283,GO:0003700,GO:0042612,GO:0039540,GO:0042617,GO:0019068,GO:0005759,GO:0043651,GO:0052869,GO:0047749,GO:0004742,GO:0030342,GO:0030343,GO:0052871,GO:0042632,GO:0052872,GO:0009867,GO:0003723,GO:0001676,GO:0050829,GO:0050830,GO:0016020,GO:0016021,GO:0006805,GO:0071316,GO:0005783,GO:2000521,GO:0003735,GO:0042651,GO:0101021,GO:0005789,GO:0101020,GO:0051870,GO:0051871,GO:0006816,GO:0106144,GO:0003746,GO:1900222,GO:0005794,GO:0106146,GO:2000573,GO:0071333,GO:0106149,GO:0002726,GO:0047783,GO:0009897,GO:0006826,GO:0070314,GO:0050860,GO:0031408,GO:0008888,GO:0070330,GO:0030395,GO:0071357,GO:0017085,GO:0039617,GO:0031427,GO:0032451,GO:0003779,GO:0005829,GO:0045766,GO:0010956,GO:0005839,GO:0033488,GO:0009941,GO:0048856,GO:0030425,GO:0006879,GO:0010977,GO:0015074,GO:0016098,GO:0010980,GO:0102116,GO:0050918,GO:0009958,GO:0001766,GO:0062185,GO:0001772,GO:0062189,GO:0045806,GO:0071407,GO:0032496,GO:0014064,GO:0042737,GO:0016114,GO:0042738,GO:1900271,GO:0016117,GO:0042742,GO:0017144,GO:0016125,GO:0032509,GO:0016126,GO:0005886,GO:0070401,GO:0009986,GO:0016131,GO:0070402,GO:0006915,GO:0016132,GO:0042759,GO:0019216,GO:0005905,GO:0039701,GO:0046872,GO:0010012,GO:0001822,GO:0055072,GO:0071456,GO:0055074,GO:0030500,GO:0033574,GO:0055078,GO:0006952,GO:1904437,GO:0006954,GO:0030507,GO:0003887,GO:1904434,GO:0042802,GO:0005938,GO:0042803,GO:0010038,GO:0010039,GO:0006968,GO:0010043,GO:0006974,GO:0046914,GO:0045893,GO:0042824,GO:0055114,GO:0044877,GO:0030544,GO:0003924,GO:0046933,GO:0001878,GO:0005975,GO:0070492,GO:0001890,GO:0035690,GO:0030573,GO:0002933,GO:0045944,GO:0001916,GO:0071548,GO:0030593,GO:0050051,GO:0034695,GO:0046983,GO:0102289,GO:0102291,GO:0102290,GO:0031640,GO:2000774,GO:0048029,GO:0048030,GO:0000932,GO:0070564,GO:0019369,GO:0019373,GO:0030639,GO:0070576,GO:0102320,GO:0008123,GO:0060349,GO:0006082,GO:0016324,GO:0034756,GO:0030670,GO:0008144,GO:0000976,GO:0000981,GO:0000987,GO:0008168,GO:0033777,GO:0097267,GO:0007157,GO:0033781,GO:0071674,GO:0035835,GO:0071677,GO:0035837
MGG_15528	GO:0006084,GO:0006629,GO:0005829,GO:0001894,GO:0022857,GO:0000329,GO:0006633,GO:0055088,GO:2001295,GO:0042802,GO:0019538,GO:0005524,GO:0016021,GO:0003989,GO:0071380,GO:0014070,GO:0046872,GO:0051289,GO:0042493,GO:0009374
MGG_10439	GO:0021762,GO:0009986,GO:0005634,GO:0004866,GO:0004867,GO:0015878,GO:0071944,GO:0004107,GO:0008203,GO:0015116,GO:0015887,GO:0043025,GO:0000786,GO:0015124,GO:0005654,GO:0001046,GO:0046872,GO:0071453,GO:0004129,GO:0005665,GO:0006953,GO:0006954,GO:0006955,GO:0010028,GO:0055085,GO:1904685,GO:0035633,GO:0042552,GO:1901604,GO:0003899,GO:0000316,GO:0034115,GO:0000324,GO:0070469,GO:0022857,GO:0000329,GO:0008009,GO:0008272,GO:0046677,GO:0051286,GO:0008022,GO:0019031,GO:0005719,GO:0003677,GO:0046942,GO:0046943,GO:0009055,GO:0061024,GO:0033120,GO:0007268,GO:0015719,GO:0005737,GO:1903222,GO:0005739,GO:0007276,GO:0005743,GO:1901682,GO:0009073,GO:0035442,GO:0022904,GO:0015225,GO:0042873,GO:0015229,GO:1903712,GO:0015233,GO:0005507,GO:0042883,GO:0035461,GO:0046983,GO:0031625,GO:0003723,GO:0000139,GO:0005516,GO:0003724,GO:0007566,GO:0008593,GO:1905039,GO:0045202,GO:0016787,GO:0016020,GO:0005524,GO:0016021,GO:0005783,GO:0032153,GO:0098717,GO:0005789,GO:0072348,GO:0046239,GO:0005794,GO:0009636,GO:0000165,GO:0032933,GO:1990841,GO:0032936,GO:0008366,GO:0043186,GO:0007605,GO:0042938,GO:0042939,GO:0019900,GO:0015293,GO:0015295,GO:0005315,GO:0005829,GO:0042438,GO:0019911,GO:2000343,GO:0043209,GO:0030154,GO:0033229,GO:0030414,GO:0009423,GO:0006353,GO:0043218,GO:0000981,GO:0006357,GO:0012507,GO:0006364,GO:0006366,GO:0032991,GO:0002020,GO:0045542,GO:0009706,GO:0000493,GO:0071916,GO:1905136,GO:0005615,GO:0019439,GO:0006897,GO:1905135,GO:0032755,GO:0033269,GO:0014070,GO:0031224,GO:0007417,GO:0005886,GO:0005887
MGG_08426	GO:0015171,GO:0003333,GO:0016021
MGG_08285	GO:0007169,GO:1900575,GO:0050178,GO:0000003,GO:0005125,GO:0005126,GO:0008201,GO:0005131,GO:0047117,GO:0005133,GO:0043022,GO:0048143,GO:0051216,GO:1900557,GO:0043025,GO:0048146,GO:0007186,GO:0018454,GO:1900554,GO:0035864,GO:0045080,GO:0033817,GO:0015385,GO:0015386,GO:1904646,GO:0045087,GO:0009247,GO:0004129,GO:0031777,GO:0000036,GO:0007204,GO:0009253,GO:1903672,GO:1900602,GO:0048168,GO:0042025,GO:0021546,GO:0008234,GO:0008236,GO:1900593,GO:0097327,GO:1904685,GO:0019505,GO:0004146,GO:0007218,GO:1900590,GO:1900584,GO:1900587,GO:0005178,GO:0043066,GO:0005179,GO:0019518,GO:1901661,GO:0045122,GO:1990748,GO:0032834,GO:0046148,GO:0004167,GO:0042056,GO:0040008,GO:0040010,GO:0042060,GO:0008270,GO:0005198,GO:0040014,GO:0043087,GO:0009295,GO:0040018,GO:0035924,GO:0043093,GO:0035925,GO:0071766,GO:0051289,GO:0071768,GO:0071770,GO:0008283,GO:1900614,GO:0008284,GO:0005212,GO:0016477,GO:0004190,GO:1900611,GO:1990782,GO:0007264,GO:0009313,GO:0022625,GO:0008289,GO:0007266,GO:0022626,GO:0045156,GO:0007268,GO:0032869,GO:0051301,GO:0008295,GO:0000105,GO:0016491,GO:0007275,GO:0021615,GO:0000122,GO:0102523,GO:0044156,GO:0071805,GO:0045182,GO:1904798,GO:0002181,GO:0060550,GO:0060552,GO:0044171,GO:0000139,GO:0044175,GO:0060559,GO:0044177,GO:0044178,GO:0045202,GO:0044179,GO:0045211,GO:0004252,GO:0031901,GO:0030878,GO:0030879,GO:0000160,GO:0043169,GO:0045217,GO:0000165,GO:0000166,GO:0006310,GO:0030890,GO:1990837,GO:0044204,GO:0008366,GO:0009399,GO:0048315,GO:0000187,GO:0009405,GO:0043197,GO:0009409,GO:0042178,GO:0009411,GO:0002244,GO:0044233,GO:0043209,GO:0090312,GO:0002250,GO:2001108,GO:0001227,GO:0001228,GO:0045263,GO:0006351,GO:0043218,GO:0006355,GO:0016597,GO:0006357,GO:0004312,GO:0004313,GO:0004314,GO:0004315,GO:0012507,GO:0004316,GO:0004317,GO:0045277,GO:0031966,GO:0042206,GO:0032991,GO:0071902,GO:0004320,GO:0043235,GO:1900793,GO:0019684,GO:0016616,GO:0090344,GO:0002281,GO:1900790,GO:1900787,GO:2001136,GO:0071919,GO:0045296,GO:0007411,GO:0016628,GO:0007413,GO:0007417,GO:0051453,GO:0021762,GO:0042243,GO:0004356,GO:0036102,GO:0060681,GO:0071944,GO:0018697,GO:0006412,GO:0010508,GO:0015629,GO:1900813,GO:1900815,GO:0042270,GO:0034081,GO:0009507,GO:0036132,GO:0019748,GO:0031012,GO:0033068,GO:0000303,GO:0043312,GO:2001198,GO:0009522,GO:0009523,GO:0043324,GO:0042301,GO:0009535,GO:0043327,GO:0009536,GO:0022848,GO:0034115,GO:0042307,GO:0042311,GO:0004424,GO:0051536,GO:0070995,GO:0004435,GO:0051539,GO:0048471,GO:0036184,GO:0036185,GO:0046427,GO:0047451,GO:0032094,GO:0008543,GO:0009570,GO:0010595,GO:0032100,GO:0030054,GO:0016746,GO:0016747,GO:0006508,GO:1902961,GO:0098670,GO:0033138,GO:0046452,GO:0045429,GO:0033141,GO:1902948,GO:0019835,GO:0098685,GO:0019838,GO:0048513,GO:0075136,GO:0004482,GO:0048514,GO:0005506,GO:0005507,GO:0010628,GO:0010629,GO:0005509,GO:2001302,GO:0010634,GO:0005516,GO:0010637,GO:0043406,GO:0007568,GO:0006545,GO:0004497,GO:0043410,GO:0016787,GO:2001293,GO:0016788,GO:0005524,GO:0032148,GO:0045461,GO:0005525,GO:0051607,GO:0019864,GO:0032153,GO:0098719,GO:0009631,GO:0047522,GO:0008610,GO:0046500,GO:0009636,GO:0006566,GO:0005542,GO:0004519,GO:1902004,GO:0002474,GO:0007595,GO:2000309,GO:0004523,GO:0007596,GO:0031148,GO:0031149,GO:0002479,GO:0070062,GO:0002480,GO:0031152,GO:0016817,GO:0007601,GO:0009653,GO:0007605,GO:0002486,GO:0098743,GO:0098742,GO:0019898,GO:0007611,GO:0030141,GO:0016829,GO:0035264,GO:0021957,GO:2000347,GO:0042438,GO:0019911,GO:0005576,GO:0031177,GO:0004553,GO:2000343,GO:0030154,GO:0007628,GO:0004556,GO:0050637,GO:0004559,GO:0007631,GO:0050641,GO:0035282,GO:0008659,GO:0016853,GO:1903051,GO:0048598,GO:0042462,GO:0072163,GO:0032227,GO:0036323,GO:0045540,GO:0050661,GO:0042470,GO:0045542,GO:0036326,GO:0006631,GO:0036327,GO:0006633,GO:0016874,GO:0009706,GO:0006635,GO:0009707,GO:0001516,GO:0052716,GO:0036332,GO:0006636,GO:0006637,GO:0005615,GO:0019953,GO:0005618,GO:0010739,GO:0072178,GO:0043507,GO:0030195,GO:0071157,GO:0002548,GO:0001525,GO:0008693,GO:0033269,GO:0050679,GO:0042493,GO:0043518,GO:0051712,GO:0005634,GO:0032259,GO:0044548,GO:0044550,GO:0010760,GO:0030225,GO:0005654,GO:0048662,GO:0016922,GO:0050715,GO:0034332,GO:0045599,GO:0043552,GO:0020002,GO:0042531,GO:0006691,GO:0006693,GO:0030245,GO:0030246,GO:0008743,GO:0048681,GO:0050729,GO:0050731,GO:0001580,GO:0009772,GO:0043565,GO:0030261,GO:0008757,GO:0042552,GO:0031288,GO:0090680,GO:0102973,GO:0070207,GO:0046654,GO:0046655,GO:0004672,GO:0048704,GO:0009792,GO:1905244,GO:0009793,GO:0004674,GO:0102978,GO:0019012,GO:0060996,GO:0060997,GO:0051781,GO:0048710,GO:0061001,GO:0006730,GO:1902166,GO:0051790,GO:0050767,GO:0051792,GO:0050769,GO:0050770,GO:0006739,GO:0050771,GO:0010835,GO:0019028,GO:0050773,GO:0046677,GO:0009813,GO:0019031,GO:0042583,GO:0050776,GO:0070233,GO:0016984,GO:0034393,GO:0019033,GO:0010842,GO:0042587,GO:0003676,GO:0003677,GO:0031325,GO:0046686,GO:0061024,GO:0046689,GO:0042593,GO:0005730,GO:0039525,GO:0042597,GO:0016998,GO:0039526,GO:0031334,GO:0017000,GO:0090729,GO:0045672,GO:0005737,GO:0004714,GO:0019050,GO:0005739,GO:0002667,GO:0015979,GO:0050796,GO:0005741,GO:0042605,GO:0005743,GO:0010863,GO:0103025,GO:0003697,GO:0001649,GO:0015986,GO:0044659,GO:0005747,GO:0042612,GO:0003700,GO:0030324,GO:0019062,GO:0015990,GO:0019064,GO:0002682,GO:0042619,GO:0009853,GO:0046718,GO:0030334,GO:0030335,GO:0044671,GO:0005759,GO:0001664,GO:0019073,GO:0001666,GO:0048771,GO:0005764,GO:0019076,GO:0050821,GO:0019079,GO:0005768,GO:0003723,GO:0050829,GO:0005773,GO:0034446,GO:0003727,GO:0005777,GO:0003729,GO:0003730,GO:0030354,GO:0016020,GO:0046740,GO:0016021,GO:0009877,GO:0003735,GO:0005783,GO:0042651,GO:0051870,GO:0006814,GO:0003743,GO:0009887,GO:0051871,GO:0005791,GO:0016032,GO:0003746,GO:0005794,GO:0098978,GO:0045735,GO:0051880,GO:0005802,GO:0061098,GO:0016045,GO:0004784,GO:0031410,GO:0006836,GO:0005816,GO:0071353,GO:0032440,GO:0046777,GO:0051897,GO:0018108,GO:1901216,GO:2000544,GO:0017091,GO:0031427,GO:0005829,GO:0048837,GO:0045766,GO:0010951,GO:0005835,GO:0005840,GO:0045776,GO:0003796,GO:0009941,GO:0030424,GO:0030425,GO:0001756,GO:0030430,GO:0019166,GO:0039646,GO:0001759,GO:0009952,GO:0015074,GO:0030435,GO:0017124,GO:0035556,GO:0006885,GO:0048870,GO:0032486,GO:0015078,GO:0070374,GO:0042730,GO:0042731,GO:0039660,GO:1900272,GO:1902321,GO:1990384,GO:0001774,GO:0019184,GO:0099056,GO:0017137,GO:0016114,GO:0102131,GO:0014068,GO:0102132,GO:0042742,GO:0032504,GO:0060153,GO:0035578,GO:0055036,GO:0051965,GO:0005886,GO:0055038,GO:0005887,GO:0070401,GO:0070403,GO:0009986,GO:0004866,GO:0070402,GO:0042756,GO:0004869,GO:0047879,GO:0039689,GO:0097041,GO:0039697,GO:0097040,GO:0042773,GO:0003863,GO:0046872,GO:0010008,GO:0004888,GO:0044826,GO:0030497,GO:0016163,GO:0033572,GO:0042788,GO:0005925,GO:0034599,GO:0006952,GO:0016168,GO:0006953,GO:0010027,GO:0006955,GO:0034605,GO:0035633,GO:0042802,GO:0005938,GO:0042803,GO:0034612,GO:0019253,GO:0060216,GO:0001848,GO:0032570,GO:0003899,GO:0099139,GO:0006979,GO:0070469,GO:0045892,GO:0016197,GO:0045893,GO:0055114,GO:0045901,GO:0030544,GO:0045905,GO:0016210,GO:0051027,GO:0070482,GO:0003924,GO:0046933,GO:0005975,GO:2000767,GO:0009058,GO:0051044,GO:0009060,GO:0031589,GO:0046949,GO:0045927,GO:0043880,GO:0033644,GO:0033645,GO:0008045,GO:0051056,GO:0003960,GO:0045944,GO:0010106,GO:0018298,GO:0030587,GO:0003964,GO:0001916,GO:0006013,GO:0003968,GO:0046977,GO:0097155,GO:0071556,GO:0097156,GO:0097159,GO:1905563,GO:0022407,GO:0046983,GO:0097161,GO:0007049,GO:0033674,GO:0048010,GO:0007050,GO:0005003,GO:0005004,GO:0005005,GO:0048013,GO:0001934,GO:0051087,GO:0032655,GO:0070542,GO:0008083,GO:0005021,GO:0042910,GO:0032675,GO:0060324,GO:0048038,GO:0097191,GO:0016295,GO:0016296,GO:0008104,GO:0060333,GO:0043949,GO:0004014,GO:0030639,GO:0060337,GO:0006066,GO:0031667,GO:0043957,GO:0046005,GO:0043958,GO:0004022,GO:0032700,GO:0050111,GO:0075713,GO:0015297,GO:0030659,GO:0016323,GO:0031683,GO:0016324,GO:0006084,GO:0008134,GO:0008137,GO:0006089,GO:0030667,GO:0006091,GO:0030670,GO:0030672,GO:0008144,GO:0000977,GO:0000978,GO:0075733,GO:0000981,GO:0035798,GO:1902533,GO:1901509,GO:0032735,GO:0002020,GO:0042981,GO:0048102,GO:0097257,GO:0008168,GO:0006120,GO:0005096,GO:0002027,GO:0032747,GO:0060396,GO:0005102,GO:0005104,GO:0007155,GO:0032755,GO:0042995,GO:0090102,GO:0032760,GO:0043005,GO:0007165,GO:0007166,GO:0008191
MGG_09733	GO:0009986,GO:0071555,GO:0030246,GO:1905370,GO:0044167,GO:0005576,GO:0004553,GO:0042025,GO:0033930,GO:0042381,GO:0005198,GO:0098609,GO:0031154,GO:0019028,GO:0075732,GO:0016021,GO:0005975,GO:0042972,GO:0042973,GO:0003677,GO:0006974,GO:0046718
MGG_07242	GO:0005634,GO:0032259,GO:0044163,GO:1900376,GO:0005829,GO:0039557,GO:0044550,GO:0008713,GO:0003723,GO:0042316,GO:0006094,GO:1900691,GO:0006096,GO:0045460,GO:0016021,GO:0045461,GO:0006744,GO:0046872,GO:0009306,GO:0009244,GO:0039644,GO:0033246,GO:0030430,GO:0042593,GO:0075296,GO:0010914,GO:0030435,GO:0052067,GO:0030437,GO:0008168,GO:0005737,GO:0051701,GO:0043386,GO:0004347,GO:0039548,GO:0009405,GO:0005886,GO:0043455
MGG_02562	GO:0046656,GO:0006080,GO:0008966,GO:0000136,GO:0000009,GO:0000137,GO:0036170,GO:0033164,GO:0009101,GO:0006487,GO:0005975,GO:0046872,GO:0006488,GO:0006491,GO:0005789,GO:0000030,GO:0000287,GO:0000032,GO:0005794,GO:0034605,GO:0030447,GO:0009267,GO:0004156,GO:0009405,GO:0046654
MGG_10730	GO:0000003,GO:0010248,GO:0051208,GO:0061454,GO:0043025,GO:0086037,GO:1902601,GO:1902600,GO:0086036,GO:0061462,GO:0086039,GO:0008217,GO:0008219,GO:1904646,GO:0010273,GO:0000035,GO:0006182,GO:0002087,GO:0045095,GO:0032809,GO:0010288,GO:0045104,GO:0086064,GO:0071732,GO:0045111,GO:0043066,GO:0043069,GO:0045121,GO:0010312,GO:0008270,GO:0016463,GO:0051282,GO:0051286,GO:1904714,GO:0051287,GO:0008283,GO:0016491,GO:0002161,GO:0008306,GO:0043123,GO:0045177,GO:0071805,GO:0000139,GO:0016525,GO:0030863,GO:0051343,GO:0051344,GO:0016529,GO:0045202,GO:0008340,GO:1990794,GO:0080025,GO:0008344,GO:0034976,GO:1990845,GO:0008361,GO:0090280,GO:0030899,GO:0006325,GO:0061621,GO:0043197,GO:0071872,GO:0043202,GO:0043209,GO:0051402,GO:1902806,GO:0006357,GO:0012505,GO:0012506,GO:0010460,GO:0043231,GO:0032991,GO:0000226,GO:1990904,GO:0030955,GO:0043249,GO:1904879,GO:0045299,GO:0033017,GO:0004345,GO:0051453,GO:0008449,GO:1990938,GO:0071944,GO:0004365,GO:0006418,GO:0045332,GO:0035094,GO:0051480,GO:0051481,GO:0000287,GO:0004383,GO:0047391,GO:0006438,GO:1902906,GO:0010536,GO:0000304,GO:0043312,GO:0006457,GO:0002369,GO:0006468,GO:0000324,GO:0000325,GO:0022857,GO:0000329,GO:0002377,GO:0098641,GO:0051539,GO:0035158,GO:0035159,GO:0033116,GO:0008542,GO:0098655,GO:0008544,GO:0098658,GO:0008551,GO:0008553,GO:0051561,GO:0008554,GO:0008556,GO:0014704,GO:0031090,GO:0033138,GO:0090482,GO:0031095,GO:0098688,GO:0043395,GO:0010628,GO:0033157,GO:0010629,GO:0061831,GO:0051592,GO:0043406,GO:0098703,GO:0051599,GO:1905037,GO:0061844,GO:0016791,GO:0098719,GO:0045471,GO:0008610,GO:0010659,GO:0035235,GO:0000421,GO:0090534,GO:0070059,GO:0043434,GO:0070062,GO:0098736,GO:0035254,GO:0033209,GO:0090555,GO:0090554,GO:0031164,GO:1905056,GO:0008637,GO:1905059,GO:0098761,GO:0051659,GO:0008656,GO:0014801,GO:1905103,GO:0061909,GO:0006621,GO:1905145,GO:0006629,GO:0098793,GO:0006635,GO:0098794,GO:0010734,GO:0014832,GO:0010737,GO:0016887,GO:0004601,GO:0098810,GO:1903078,GO:0010750,GO:1905123,GO:0010751,GO:1903135,GO:0031234,GO:0043523,GO:0043531,GO:0033292,GO:1905165,GO:0043537,GO:1905166,GO:0098839,GO:0043548,GO:0014883,GO:0006695,GO:0043565,GO:0043568,GO:0004656,GO:0014898,GO:0070195,GO:1903146,GO:0010811,GO:0019003,GO:0004672,GO:0004674,GO:0010821,GO:0010828,GO:0006739,GO:0006740,GO:0019028,GO:0070231,GO:0150104,GO:0098909,GO:0006749,GO:1903170,GO:0043619,GO:0060003,GO:0043621,GO:0004712,GO:0004713,GO:0070268,GO:0070273,GO:1901215,GO:0010882,GO:0010884,GO:0060041,GO:1903249,GO:0060047,GO:0060048,GO:1903243,GO:0070296,GO:0006811,GO:1903233,GO:0006812,GO:0070300,GO:0006813,GO:0006814,GO:0006816,GO:0051873,GO:0043682,GO:0098978,GO:0098982,GO:0043687,GO:0006824,GO:0006825,GO:0098984,GO:0031402,GO:0060075,GO:0006828,GO:1903280,GO:0006829,GO:0060081,GO:0031410,GO:0060087,GO:0015031,GO:0060088,GO:0015037,GO:0031424,GO:0008900,GO:0010951,GO:0060113,GO:0006869,GO:0051928,GO:0031448,GO:0045785,GO:0006874,GO:0006875,GO:0006879,GO:0004832,GO:0006880,GO:0006882,GO:0006883,GO:0051939,GO:0015075,GO:0035556,GO:0006885,GO:0006886,GO:0006888,GO:0015080,GO:0006890,GO:0006892,GO:0015085,GO:0000749,GO:0099055,GO:0015086,GO:0015087,GO:0006896,GO:0006897,GO:0099056,GO:0099059,GO:0006898,GO:0099061,GO:0010996,GO:0015094,GO:0035577,GO:0035579,GO:0015099,GO:0017148,GO:0045822,GO:0045823,GO:0006914,GO:0006919,GO:0004883,GO:0035605,GO:0000790,GO:0035606,GO:0006937,GO:0045851,GO:0006940,GO:0019229,GO:0006942,GO:0035615,GO:1903416,GO:0097067,GO:0006955,GO:0031532,GO:0006956,GO:0006958,GO:0035641,GO:0006972,GO:0045893,GO:0006984,GO:0015185,GO:0006996,GO:0009045,GO:0097110,GO:0009051,GO:0007010,GO:0045927,GO:0070509,GO:0140146,GO:0072562,GO:0007030,GO:0045944,GO:0007033,GO:0019322,GO:0007035,GO:0007041,GO:0000902,GO:1903515,GO:0007049,GO:0035722,GO:0035725,GO:0048015,GO:0031640,GO:0045988,GO:0045989,GO:0140199,GO:0097191,GO:1903543,GO:0031667,GO:0060342,GO:0005046,GO:0031673,GO:0031674,GO:0070588,GO:0140220,GO:0003009,GO:0031683,GO:0097225,GO:0097228,GO:0072659,GO:0046034,GO:1903561,GO:0000987,GO:0060396,GO:0060397,GO:0003056,GO:0007154,GO:0007155,GO:0046068,GO:0007165,GO:0007166,GO:0031748,GO:0097284,GO:0005131,GO:0007186,GO:0015378,GO:0007188,GO:0060439,GO:0007193,GO:0005148,GO:0031775,GO:0007200,GO:0140326,GO:0007204,GO:0140327,GO:0048167,GO:0042025,GO:0021549,GO:0140333,GO:0015410,GO:0009266,GO:0009268,GO:0140346,GO:0005178,GO:0005179,GO:0140345,GO:1901660,GO:1903710,GO:0040011,GO:0005198,GO:0040018,GO:0015444,GO:0015445,GO:0007263,GO:0007268,GO:0097381,GO:1901691,GO:0007274,GO:0003180,GO:0007283,GO:0038023,GO:0097421,GO:0005262,GO:0044174,GO:0044177,GO:0097428,GO:1901703,GO:0031901,GO:0031902,GO:0031904,GO:0042149,GO:0038060,GO:0097452,GO:0048306,GO:0042165,GO:0021692,GO:0009405,GO:1903779,GO:0097470,GO:0009408,GO:0099520,GO:0009409,GO:0021702,GO:0009414,GO:0009416,GO:0021707,GO:0031947,GO:1903830,GO:0001228,GO:0038095,GO:0038096,GO:0005332,GO:0120025,GO:0005338,GO:0120029,GO:0031965,GO:0099555,GO:0070885,GO:0044267,GO:0048364,GO:0042220,GO:0031982,GO:0007411,GO:0007420,GO:0007422,GO:0021762,GO:0021764,GO:2000152,GO:0021766,GO:0044297,GO:0005385,GO:0038155,GO:0005388,GO:0015630,GO:0005391,GO:0097553,GO:0044305,GO:0052501,GO:0036126,GO:0009506,GO:0009507,GO:0044325,GO:0044326,GO:0044327,GO:0015662,GO:0030003,GO:0046390,GO:0030007,GO:0032060,GO:0070977,GO:0009536,GO:0030018,GO:0052548,GO:0030026,GO:0030027,GO:0015692,GO:0003407,GO:0009555,GO:1901896,GO:0097623,GO:0048471,GO:0046427,GO:0050524,GO:0032094,GO:0009566,GO:0009567,GO:0019814,GO:0032106,GO:0019828,GO:0019829,GO:0005496,GO:0005499,GO:0048513,GO:0005506,GO:0005507,GO:0005509,GO:0120200,GO:1990036,GO:0005516,GO:1990034,GO:0009612,GO:0042383,GO:0007568,GO:0005524,GO:0005525,GO:0042391,GO:0009624,GO:0032153,GO:0005536,GO:0009636,GO:0030121,GO:0009642,GO:0007595,GO:1990069,GO:0034220,GO:0007596,GO:0007601,GO:0009651,GO:0007603,GO:0007605,GO:0030133,GO:0009653,GO:0097718,GO:0030136,GO:0019899,GO:0042428,GO:0019900,GO:0007612,GO:0019901,GO:0007613,GO:0030141,GO:0019904,GO:0030145,GO:1902047,GO:0097733,GO:0097734,GO:0005576,GO:0007626,GO:0007629,GO:0007630,GO:0030165,GO:0019934,GO:0042462,GO:0001504,GO:0030176,GO:0021987,GO:2000378,GO:0050661,GO:0032229,GO:0021989,GO:0030182,GO:0042470,GO:1900026,GO:0042472,GO:0009705,GO:0009706,GO:0005615,GO:0036335,GO:0005618,GO:0030203,GO:0042493,GO:0005634,GO:0005635,GO:0001540,GO:0044548,GO:0005637,GO:0048646,GO:0046598,GO:0009737,GO:0030217,GO:0009744,GO:0005654,GO:0019991,GO:0036376,GO:0050714,GO:0050715,GO:1902082,GO:0032288,GO:0042531,GO:0015914,GO:0050731,GO:0001580,GO:0015917,GO:1900082,GO:1900076,GO:0020016,GO:0106035,GO:0042552,GO:0009792,GO:1990239,GO:1902175,GO:0020037,GO:1900121,GO:0034378,GO:0034379,GO:0015948,GO:0042584,GO:0050776,GO:0071257,GO:1900101,GO:0003677,GO:0071260,GO:0046686,GO:0046688,GO:0005730,GO:0032355,GO:0005737,GO:0005739,GO:0030315,GO:0030317,GO:0071280,GO:0030322,GO:0003700,GO:0015988,GO:0071287,GO:0009846,GO:0071286,GO:0050808,GO:0061052,GO:0071292,GO:0042622,GO:0001662,GO:0046718,GO:0071294,GO:0005759,GO:2000481,GO:0030335,GO:0001664,GO:0005764,GO:0005765,GO:0071300,GO:0050821,GO:0036487,GO:0032391,GO:0005768,GO:1900180,GO:0071305,GO:0005769,GO:0005770,GO:0030346,GO:0005771,GO:0003723,GO:0005773,GO:0005774,GO:0005776,GO:0050832,GO:0003729,GO:0048786,GO:0034451,GO:0016020,GO:0016021,GO:0005783,GO:0106134,GO:1904263,GO:0005788,GO:0005789,GO:0016032,GO:0001696,GO:0005793,GO:0005794,GO:0061092,GO:0016036,GO:0005801,GO:0009897,GO:0005802,GO:0009898,GO:0003756,GO:0071346,GO:0005811,GO:0005815,GO:0016056,GO:0046777,GO:0018105,GO:0005819,GO:0018107,GO:0003779,GO:0050885,GO:0005829,GO:0048839,GO:0032456,GO:0005834,GO:0050900,GO:0032468,GO:0032469,GO:0032470,GO:0071383,GO:0001750,GO:0032471,GO:0030424,GO:0032472,GO:0030425,GO:0050905,GO:0071386,GO:0050908,GO:0050909,GO:0050910,GO:0048863,GO:0005856,GO:0048867,GO:0050917,GO:0014054,GO:0001772,GO:0042732,GO:0003823,GO:0032496,GO:0030449,GO:0014068,GO:0014069,GO:0014070,GO:0042742,GO:0014074,GO:0005882,GO:0061180,GO:0071421,GO:0055037,GO:0005886,GO:0055038,GO:0005887,GO:0075521,GO:0005889,GO:0005890,GO:0009986,GO:0005901,GO:0005905,GO:0046872,GO:0010008,GO:0005912,GO:0001818,GO:0055069,GO:0005918,GO:0055071,GO:0071456,GO:0005922,GO:0055075,GO:0030501,GO:0005925,GO:0010023,GO:0034599,GO:0005929,GO:0055081,GO:0030506,GO:0030507,GO:0055085,GO:0034605,GO:0055088,GO:0042802,GO:0042803,GO:0010035,GO:0055092,GO:0010038,GO:0050998,GO:0010041,GO:0051001,GO:0010042,GO:0016192,GO:0032580,GO:0032585,GO:0055114,GO:0046923,GO:0044877,GO:0032590,GO:0008015,GO:0055119,GO:0032591,GO:0008017,GO:0003924,GO:0008022,GO:0010073,GO:0016222,GO:0016226,GO:0001894,GO:0018279,GO:0034663,GO:0016236,GO:0016241,GO:0016243,GO:0006006,GO:0001917,GO:0022400,GO:0046982,GO:0010119,GO:0008074,GO:0051087,GO:0034704,GO:1902476,GO:0008083,GO:1990535,GO:1990530,GO:0010152,GO:0010155,GO:0051117,GO:0016303,GO:0030641,GO:1990573,GO:0051124,GO:0001973,GO:0016323,GO:0016324,GO:0030663,GO:0016328,GO:1902548,GO:0071627,GO:0006094,GO:0008144,GO:0006096,GO:0006098,GO:0061395,GO:0016339,GO:0051156,GO:0075732,GO:0045019,GO:0090076,GO:0061406,GO:0061408,GO:0018401,GO:0002020,GO:0010214,GO:0002026,GO:0002028,GO:0030707,GO:0086002,GO:0042995,GO:0086004,GO:0090102,GO:0086009,GO:0043000,GO:0086013,GO:0043005
MGG_05216	GO:0004672,GO:0016192,GO:0006914,GO:0005634,GO:0005507,GO:0005829,GO:0090630,GO:0044877,GO:0005776,GO:0071889,GO:0016020,GO:0005524,GO:0016021,GO:0031000,GO:0010008,GO:0007193,GO:0035612,GO:0043231,GO:0030496,GO:0003873,GO:0042594,GO:0005794,GO:0042147,GO:0005795,GO:0006886,GO:0005096,GO:0005737,GO:0030122,GO:0019882,GO:0004331,GO:0006955,GO:1903665,GO:0016236,GO:0002092,GO:1905394,GO:0006000,GO:0017137,GO:0031410,GO:1990316,GO:0042803,GO:0006003,GO:0031156,GO:0030904,GO:0031225,GO:0005819,GO:0051260,GO:0005886
MGG_09852	GO:0045058,GO:0003084,GO:1904659,GO:0010255,GO:0000017,GO:0000023,GO:0010266,GO:0007195,GO:0000027,GO:0002080,GO:0005158,GO:0042025,GO:0008234,GO:0043066,GO:1904679,GO:0005179,GO:0004160,GO:0045121,GO:0010311,GO:0008270,GO:0051286,GO:0009306,GO:0005213,GO:0008286,GO:1990782,GO:0022625,GO:0022626,GO:0022627,GO:0032868,GO:0032869,GO:0007275,GO:0003179,GO:0048240,GO:0007283,GO:0006260,GO:0007286,GO:0051321,GO:0000122,GO:0102522,GO:0042110,GO:0006275,GO:0005254,GO:0044167,GO:0007304,GO:0006281,GO:0140425,GO:0000139,GO:0005260,GO:0044175,GO:0030864,GO:0016529,GO:0044178,GO:0045202,GO:0015517,GO:0031901,GO:0015519,GO:0034976,GO:0070821,GO:0090277,GO:0042149,GO:0006310,GO:0000166,GO:0097450,GO:0019630,GO:0099503,GO:2001070,GO:0019632,GO:0070837,GO:0030900,GO:0030903,GO:0009401,GO:0031930,GO:0043197,GO:0009405,GO:0001216,GO:0009409,GO:0005315,GO:0043204,GO:0009414,GO:0002250,GO:0004298,GO:0005324,GO:0006351,GO:0009423,GO:0006352,GO:0006355,GO:0006357,GO:0015574,GO:0015575,GO:0015576,GO:0012505,GO:0015578,GO:0012506,GO:0031966,GO:0043231,GO:0016607,GO:0031969,GO:0010468,GO:0005351,GO:0015591,GO:0005352,GO:0005353,GO:0005354,GO:0005355,GO:0045292,GO:0005358,GO:0031982,GO:0005360,GO:0004338,GO:0046323,GO:0005363,GO:0005364,GO:0005365,GO:0035061,GO:0005366,GO:0007417,GO:0051454,GO:0060674,GO:0071944,GO:0044297,GO:0006412,GO:0046352,GO:0045333,GO:0000287,GO:0009506,GO:0009507,GO:0060707,GO:0090406,GO:0031018,GO:0043312,GO:0042289,GO:0008506,GO:0019773,GO:0009536,GO:0102721,GO:0030018,GO:0000324,GO:0036168,GO:0003400,GO:0022857,GO:0000329,GO:0046415,GO:0036178,GO:0009555,GO:0007507,GO:0051539,GO:0015701,GO:0048471,GO:0044381,GO:0009566,GO:0007519,GO:0009570,GO:0010596,GO:0030054,GO:0006511,GO:0014704,GO:0031090,GO:0099699,GO:0000381,GO:0004478,GO:0098691,GO:0048514,GO:0015747,GO:0019843,GO:0015749,GO:0098694,GO:0015753,GO:0051594,GO:0015755,GO:0015756,GO:0019852,GO:0005516,GO:0015757,GO:1904016,GO:0007565,GO:0042383,GO:0098704,GO:0015761,GO:0032147,GO:0036244,GO:0005524,GO:0098708,GO:0009624,GO:0015768,GO:0032153,GO:0015770,GO:0015771,GO:0009627,GO:0006556,GO:0019869,GO:0045471,GO:0005536,GO:0048544,GO:0008612,GO:0035240,GO:1902004,GO:0043434,GO:0034219,GO:0070061,GO:0070062,GO:0060849,GO:0015793,GO:0045490,GO:0015795,GO:0009651,GO:0015797,GO:0045494,GO:0015798,GO:0030136,GO:0070072,GO:0007611,GO:0030140,GO:0019900,GO:0007614,GO:0060862,GO:0007616,GO:0060866,GO:0008643,GO:0008645,GO:0033222,GO:0005576,GO:0030154,GO:0004556,GO:0009679,GO:0016853,GO:0006623,GO:0021984,GO:0030176,GO:0021987,GO:0042470,GO:0098793,GO:0009705,GO:0009706,GO:0065003,GO:0005615,GO:0005618,GO:0016887,GO:0004601,GO:0005628,GO:0005634,GO:0009737,GO:0030217,GO:0023052,GO:0106001,GO:0033300,GO:0009749,GO:0009750,GO:0005654,GO:0009758,GO:0030246,GO:0015911,GO:0016936,GO:0043565,GO:0035377,GO:0005681,GO:0030261,GO:0001591,GO:0004672,GO:0046658,GO:0004674,GO:0020037,GO:0006730,GO:0010827,GO:0039502,GO:0150104,GO:0016987,GO:0003676,GO:0003677,GO:0071260,GO:0046685,GO:0061024,GO:0042593,GO:0005730,GO:0032355,GO:0043621,GO:0042597,GO:0035429,GO:0039526,GO:0090729,GO:0042600,GO:0005737,GO:0019050,GO:0008810,GO:0004714,GO:0005739,GO:0030315,GO:0035435,GO:0050796,GO:0005743,GO:0103025,GO:0004721,GO:0003697,GO:0003700,GO:0009845,GO:0046717,GO:0005759,GO:0001666,GO:0042626,GO:0001669,GO:0005765,GO:0005768,GO:0005769,GO:0101003,GO:0005771,GO:0003723,GO:0005773,GO:0050829,GO:0005774,GO:0060047,GO:0003729,GO:0016020,GO:0016021,GO:0005783,GO:0003735,GO:0071320,GO:0004765,GO:0005789,GO:0043679,GO:0005794,GO:0098978,GO:0071333,GO:0071332,GO:0072359,GO:0045736,GO:0009897,GO:0005802,GO:0006829,GO:0004784,GO:0060081,GO:0015026,GO:0009911,GO:0050873,GO:0046777,GO:0009916,GO:0071356,GO:0005829,GO:0009925,GO:0103111,GO:0050891,GO:0009941,GO:0048856,GO:0030426,GO:0030430,GO:1904322,GO:0009952,GO:0039649,GO:0001764,GO:0009956,GO:0070374,GO:0006888,GO:0030447,GO:0042744,GO:0035579,GO:0005886,GO:0055038,GO:0005887,GO:0015105,GO:0009986,GO:0015106,GO:0015108,GO:0045835,GO:0005901,GO:0060173,GO:0039693,GO:0005903,GO:0004879,GO:0055055,GO:0055056,GO:0005905,GO:0000786,GO:0000790,GO:0046870,GO:0008982,GO:0005911,GO:1902341,GO:0046872,GO:0015128,GO:0031520,GO:0030496,GO:0071456,GO:0042788,GO:0010021,GO:0031526,GO:0015143,GO:0006952,GO:0015145,GO:0015146,GO:0015147,GO:0015148,GO:0015149,GO:0034605,GO:0055085,GO:0015150,GO:0010030,GO:0071470,GO:0015151,GO:0042802,GO:0071474,GO:0042803,GO:0006970,GO:0003899,GO:0009019,GO:0031550,GO:0006974,GO:0015168,GO:0004930,GO:0006979,GO:0045892,GO:0070469,GO:0045893,GO:0051020,GO:0140108,GO:0032593,GO:0008021,GO:0006997,GO:0005975,GO:0045916,GO:0005989,GO:0001893,GO:0035690,GO:0009073,GO:0072562,GO:0006006,GO:0010102,GO:0006012,GO:0001917,GO:0071548,GO:0042882,GO:0046982,GO:0009097,GO:0035723,GO:0009099,GO:0001937,GO:1902476,GO:0001939,GO:0034707,GO:0042900,GO:1990539,GO:0042908,GO:0042910,GO:0008094,GO:0051117,GO:0016301,GO:0048046,GO:0051119,GO:0001972,GO:0015284,GO:0015293,GO:0015295,GO:0030659,GO:0016323,GO:0016324,GO:0030665,GO:0030667,GO:0008144,GO:0030672,GO:0000978,GO:1903561,GO:0007124,GO:0010200,GO:0042973,GO:0006110,GO:0005090,GO:0003044,GO:0002020,GO:0007141,GO:0005096,GO:0042995,GO:0010227,GO:0007155,GO:0010230,GO:0007165
MGG_07969	GO:0016021,GO:0005576,GO:0015627,GO:0015628,GO:0009276,GO:0005886
MGG_00222	GO:0030017,GO:0005634,GO:0005829,GO:0005925,GO:0006888,GO:0000776,GO:0005737,GO:0005868,GO:0005869,GO:0019886,GO:0005938,GO:0005813,GO:0005815,GO:0000922,GO:0047485,GO:0001725
MGG_07015	GO:0005634,GO:0005506,GO:0010506,GO:0003723,GO:0005516,GO:0051726,GO:0019856,GO:0006289,GO:0043153,GO:0004497,GO:0016020,GO:0005524,GO:0046872,GO:0043161,GO:0009116,GO:0005789,GO:0004638,GO:0000287,GO:0009507,GO:0044196,GO:0031146,GO:0044205,GO:0006189,GO:0030513,GO:0034613,GO:0019253,GO:0016567,GO:0070330,GO:0044732,GO:0019005,GO:0061630,GO:0030018,GO:0005829,GO:0020037,GO:0030282,GO:0000715,GO:0006222,GO:0000209,GO:0000082,GO:0051028,GO:0000086,GO:0016984,GO:0030430,GO:0009953,GO:0030437,GO:0031463,GO:0005737,GO:0004588,GO:0034028,GO:0000109,GO:0006511,GO:0071406,GO:0000751,GO:0000113,GO:0010225,GO:0014066,GO:0003700,GO:0009853
MGG_10287	GO:1900062,GO:0050434,GO:0005634,GO:0010247,GO:0005384,GO:0071944,GO:0009737,GO:0015114,GO:0046872,GO:0036377,GO:0044826,GO:0020002,GO:0009506,GO:0030245,GO:0042025,GO:0043562,GO:0055085,GO:0001070,GO:0085042,GO:0097079,GO:0015415,GO:0097080,GO:0080187,GO:0015169,GO:0000324,GO:0019012,GO:0070469,GO:0019013,GO:0010311,GO:0022857,GO:0005198,GO:0008270,GO:0019028,GO:0046677,GO:0019031,GO:0019033,GO:0003677,GO:0046942,GO:0004190,GO:0046943,GO:0009055,GO:1901684,GO:0005737,GO:0008810,GO:0035435,GO:1901683,GO:0005743,GO:0019058,GO:0019062,GO:0022904,GO:0003964,GO:0001406,GO:0046718,GO:0001407,GO:0007049,GO:0009610,GO:0003723,GO:0006797,GO:0005773,GO:0044175,GO:0009873,GO:0044178,GO:0016787,GO:0016021,GO:0005525,GO:0005783,GO:0006811,GO:0005789,GO:0016798,GO:0016032,GO:0006817,GO:0005794,GO:0016036,GO:0044196,GO:0006310,GO:0046760,GO:0004523,GO:0006828,GO:0015538,GO:0015794,GO:0004533,GO:0015293,GO:0009405,GO:0075713,GO:0015297,GO:0005315,GO:0008643,GO:0075732,GO:0006101,GO:0008152,GO:0030683,GO:0030430,GO:0015074,GO:0039663,GO:0009723,GO:0055036,GO:0005886,GO:0005887
MGG_02368	GO:0005634,GO:0043906,GO:0005829,GO:0007366,GO:0005576,GO:0102797,GO:0001228,GO:0102798,GO:0050832,GO:0000978,GO:0007506,GO:0035282,GO:0006355,GO:0005524,GO:0000981,GO:0046872,GO:0004827,GO:0009952,GO:0006433,GO:0008354,GO:0045480,GO:0007275,GO:0001708,GO:0005615,GO:0005618,GO:0045944,GO:0007417,GO:0000122,GO:0004031
MGG_02851	GO:0005576,GO:0009405
MGG_12184	GO:0005634,GO:0005829,GO:0005543,GO:0043495,GO:0006869,GO:0016021,GO:0005783,GO:0046872,GO:0005816,GO:0061817,GO:0051321,GO:0032541,GO:0005789,GO:0031965,GO:0005886
MGG_00771	GO:0009536,GO:1990748,GO:0120003,GO:0005829,GO:0042438,GO:1902043,GO:0019911,GO:0008652,GO:0017168,GO:0016787,GO:0005524,GO:0016021,GO:0018710,GO:0006749,GO:0006750,GO:0006751,GO:0009506,GO:0005737,GO:0016810,GO:0016874,GO:0098737,GO:0003824,GO:0042802,GO:0043443,GO:0044853,GO:0042552,GO:0019898,GO:0002175
MGG_10061	GO:0004096,GO:0005634,GO:0043011,GO:0009733,GO:0014854,GO:0009737,GO:0030218,GO:0008203,GO:1900566,GO:0002573,GO:0043021,GO:0045071,GO:1902093,GO:0030225,GO:0007186,GO:0048660,GO:0006164,GO:0005654,GO:0009751,GO:0043032,GO:0007193,GO:0008217,GO:0008219,GO:1900034,GO:1904643,GO:0045087,GO:0005667,GO:0007204,GO:0048167,GO:0050729,GO:0043565,GO:0021549,GO:0042542,GO:0010288,GO:0007217,GO:0007218,GO:0009267,GO:0043066,GO:0005178,GO:0020027,GO:0019003,GO:0007229,GO:0001085,GO:0009277,GO:0014910,GO:0002113,GO:0030274,GO:0002114,GO:0020037,GO:0051781,GO:0002118,GO:0042060,GO:0045646,GO:0010319,GO:0005200,GO:0090197,GO:0019031,GO:0009820,GO:0003677,GO:0008285,GO:0046686,GO:0046688,GO:0022626,GO:0042594,GO:0009314,GO:0032355,GO:0007268,GO:0032868,GO:0042597,GO:0015464,GO:0005737,GO:0060009,GO:0005739,GO:0043117,GO:0016496,GO:0001649,GO:0038001,GO:0016497,GO:0008306,GO:0007283,GO:0003700,GO:0043124,GO:0009845,GO:0017014,GO:0019062,GO:0008312,GO:0001657,GO:0000122,GO:0005758,GO:0005759,GO:0002687,GO:0090241,GO:0060033,GO:0001666,GO:0030851,GO:0005764,GO:0048265,GO:0048266,GO:0003723,GO:0005773,GO:0003725,GO:0005777,GO:0003729,GO:0005778,GO:0045202,GO:0030866,GO:0016020,GO:0008340,GO:0016021,GO:0005782,GO:0005783,GO:0005786,GO:0045211,GO:0006811,GO:0070301,GO:0006812,GO:0004252,GO:0034976,GO:0005794,GO:0016036,GO:0009897,GO:1902262,GO:1904813,GO:0051378,GO:0060083,GO:0030900,GO:0051384,GO:0048315,GO:0050877,GO:0009405,GO:0001726,GO:0009408,GO:0071361,GO:0045760,GO:0009409,GO:0071363,GO:0009410,GO:0033986,GO:0001730,GO:0009411,GO:0043204,GO:0005829,GO:0046789,GO:0009414,GO:0009416,GO:0001227,GO:0035019,GO:0033484,GO:0001228,GO:0050897,GO:0045777,GO:0045778,GO:0006355,GO:0009941,GO:0006357,GO:0071385,GO:0030424,GO:0030425,GO:0042713,GO:0055002,GO:0030942,GO:0019166,GO:0032991,GO:0043231,GO:0016607,GO:0005856,GO:0030432,GO:0071392,GO:0030435,GO:0014057,GO:0030447,GO:0009970,GO:0014068,GO:0010996,GO:0045814,GO:0014070,GO:0042743,GO:0042744,GO:0001786,GO:0055036,GO:0061692,GO:0005886,GO:0005887,GO:0009986,GO:0042755,GO:0005892,GO:0044297,GO:0071944,GO:0002826,GO:0000268,GO:0017166,GO:0043278,GO:0002320,GO:0035091,GO:0035605,GO:0000790,GO:0035606,GO:0035094,GO:0045335,GO:0046872,GO:0004888,GO:0006936,GO:0005912,GO:0006937,GO:0060700,GO:0001822,GO:0046878,GO:0036126,GO:0019233,GO:0009506,GO:0035106,GO:0001315,GO:0045347,GO:0009507,GO:0031012,GO:0005925,GO:0042277,GO:0034599,GO:0046887,GO:0051496,GO:0031017,GO:0009514,GO:0006954,GO:0006955,GO:0016684,GO:0004908,GO:0034605,GO:0000302,GO:0098609,GO:0043312,GO:0042802,GO:1902895,GO:0042803,GO:0055093,GO:0033591,GO:0080184,GO:0032570,GO:0070459,GO:0006972,GO:0006974,GO:0022848,GO:0004930,GO:0006979,GO:0045892,GO:0051525,GO:0045893,GO:0051015,GO:0002377,GO:0070472,GO:0055114,GO:0036170,GO:0032587,GO:0070474,GO:0036171,GO:0016209,GO:0006995,GO:0045907,GO:0003924,GO:0033622,GO:0008022,GO:0032088,GO:0009570,GO:0009060,GO:0033644,GO:0061809,GO:0007031,GO:0045944,GO:0010106,GO:0030587,GO:0004993,GO:0030593,GO:0030594,GO:0005506,GO:0004994,GO:0004995,GO:0061827,GO:0007044,GO:0035206,GO:0051591,GO:0051592,GO:0010634,GO:0048525,GO:0045454,GO:0070542,GO:0009615,GO:0007568,GO:0072593,GO:0009617,GO:0030098,GO:0051602,GO:0051092,GO:0005524,GO:0005525,GO:0033685,GO:0042391,GO:0051607,GO:0001944,GO:0045471,GO:0009631,GO:0015267,GO:0009636,GO:0033189,GO:0009642,GO:1903543,GO:0042923,GO:0015276,GO:0034220,GO:0033197,GO:0009646,GO:0048046,GO:0070062,GO:0009648,GO:0032689,GO:0009650,GO:0019899,GO:0007611,GO:0043966,GO:0003007,GO:0007616,GO:0003009,GO:0008134,GO:0007623,GO:0005576,GO:0097225,GO:0030154,GO:0004046,GO:0008144,GO:0010193,GO:0000978,GO:0000981,GO:0030165,GO:0034774,GO:0006614,GO:0070102,GO:0050135,GO:0006616,GO:1903553,GO:0002526,GO:0032224,GO:0006625,GO:0050661,GO:0032230,GO:1902074,GO:0014823,GO:0035815,GO:2000377,GO:0050665,GO:0003051,GO:0014827,GO:0042476,GO:0005615,GO:0036335,GO:0050671,GO:0006641,GO:0005618,GO:0032754,GO:0005619,GO:0051701,GO:0050679,GO:0004601,GO:0035835,GO:0044027,GO:0007165,GO:0043005,GO:0042493,GO:0009725
MGG_02813	GO:0015936,GO:0000256,GO:0006144,GO:0030145,GO:0009986,GO:0005829,GO:0005576,GO:0006097,GO:0005777,GO:0007186,GO:0006099,GO:0008340,GO:0005782,GO:0046872,GO:0046810,GO:0009436,GO:0000287,GO:0120225,GO:0004451,GO:0043236,GO:0045733,GO:0009062,GO:0015976,GO:0005737,GO:0009514,GO:0005739,GO:0042603,GO:0001968,GO:0005618,GO:0042803,GO:0044406,GO:0004474,GO:0005179,GO:0005886
MGG_05164	GO:0005635,GO:0071556,GO:0006952,GO:0009897,GO:0002474,GO:0005739,GO:0006955,GO:0002476,GO:0030670,GO:0005615,GO:0008083,GO:0042612,GO:0005783,GO:0005179,GO:0007131,GO:0031965,GO:0005886
MGG_04248	GO:0042597,GO:0006857,GO:0000329,GO:0000746,GO:0051980,GO:0055085,GO:0005774,GO:0016020,GO:0016021,GO:0010039,GO:0015031,GO:0009624,GO:0035673,GO:0010043,GO:0048316,GO:0005886,GO:0003006,GO:0005887
MGG_07949	GO:0020002,GO:0050660,GO:0016021,GO:0030245,GO:0019062,GO:0047735,GO:0019064,GO:0046872,GO:0005576
MGG_01961	GO:0050688,GO:0005504,GO:0019585,GO:0008194,GO:0006789,GO:0046982,GO:0043657,GO:0003723,GO:0045070,GO:0045071,GO:0009615,GO:0046226,GO:0016020,GO:0016021,GO:0006805,GO:0051607,GO:0005783,GO:0046872,GO:2001030,GO:0051097,GO:0005789,GO:0045471,GO:0016032,GO:0007584,GO:0048545,GO:0007588,GO:0045735,GO:0006953,GO:0043434,GO:0071466,GO:0015020,GO:0060337,GO:0010033,GO:0030259,GO:0042803,GO:0001972,GO:0070069,GO:0006711,GO:0051384,GO:0031929,GO:0019899,GO:0071357,GO:0016829,GO:0051775,GO:0071361,GO:0018880,GO:0071360,GO:0005829,GO:0070980,GO:0009804,GO:0044877,GO:0042573,GO:0008144,GO:0033108,GO:0005975,GO:0052695,GO:0052696,GO:0071385,GO:0005080,GO:0052697,GO:0032091,GO:0043231,GO:0032991,GO:0051552,GO:0071392,GO:0001889,GO:0042594,GO:0045922,GO:0032870,GO:0016999,GO:0034663,GO:0006631,GO:0017000,GO:0005737,GO:0005739,GO:0018411,GO:0035694,GO:0071407,GO:0005743,GO:0019439,GO:0032496,GO:0006515,GO:0019060,GO:0016758,GO:0014070,GO:0005496,GO:0017144,GO:0004857,GO:0031100,GO:0042493,GO:1904224,GO:0004222,GO:0005887
MGG_10562	GO:0005634,GO:0000981,GO:0003677,GO:0008270
MGG_13279	GO:0000003,GO:0006150,GO:0010248,GO:0051208,GO:0061454,GO:0043025,GO:0086037,GO:1902600,GO:0086036,GO:0061462,GO:0086039,GO:0008217,GO:0008219,GO:1904646,GO:0045087,GO:0000035,GO:0006182,GO:0002087,GO:0045095,GO:0032809,GO:0010288,GO:0045104,GO:0086064,GO:0071732,GO:0045111,GO:0043066,GO:0043069,GO:0045121,GO:0008270,GO:0016463,GO:0051282,GO:0051286,GO:1904714,GO:0051287,GO:0008283,GO:0016491,GO:0002161,GO:0008306,GO:0043123,GO:0045177,GO:0071805,GO:0030856,GO:0000139,GO:0016525,GO:0030863,GO:0051343,GO:0051344,GO:0016529,GO:0045202,GO:0008340,GO:1990794,GO:0080025,GO:0008344,GO:0034976,GO:1990845,GO:0006310,GO:0008361,GO:0090280,GO:0030899,GO:0006325,GO:0061621,GO:0043197,GO:1990816,GO:0071872,GO:0043202,GO:0043209,GO:0002250,GO:0051402,GO:1902806,GO:1900745,GO:0006357,GO:1900747,GO:0012505,GO:0012506,GO:0010460,GO:0043231,GO:0032991,GO:0000226,GO:1990904,GO:0030955,GO:0043249,GO:1904879,GO:0045299,GO:0033017,GO:0004345,GO:0051453,GO:0008449,GO:1990938,GO:0071944,GO:0071949,GO:0004364,GO:0004365,GO:0006418,GO:0045332,GO:0035094,GO:0051480,GO:0051481,GO:0000287,GO:0004383,GO:0047391,GO:0043295,GO:2001213,GO:0006438,GO:1902906,GO:0010536,GO:0000304,GO:0043312,GO:0006457,GO:0002369,GO:0006468,GO:0000324,GO:0000325,GO:0022857,GO:0000329,GO:0002377,GO:0098641,GO:0051537,GO:0051539,GO:0035158,GO:0035159,GO:0033116,GO:0008542,GO:0098655,GO:0008544,GO:0098658,GO:0008553,GO:0051561,GO:0008554,GO:0008556,GO:0014704,GO:0031090,GO:0033138,GO:0090482,GO:0031095,GO:0098688,GO:0043395,GO:0010628,GO:0033157,GO:0010629,GO:0061831,GO:0051592,GO:0043406,GO:0098703,GO:0051599,GO:1905037,GO:0061844,GO:0016791,GO:0098719,GO:0045471,GO:0008610,GO:0010659,GO:0035235,GO:0000421,GO:0090534,GO:0070059,GO:0043434,GO:0070062,GO:0098736,GO:0035254,GO:0033209,GO:0090555,GO:0031164,GO:1905056,GO:0008637,GO:1905059,GO:0002504,GO:0098761,GO:0051659,GO:0008656,GO:0014801,GO:1905103,GO:0061909,GO:0006621,GO:1905145,GO:0018916,GO:0006629,GO:0098793,GO:0006635,GO:0098794,GO:0010734,GO:0014832,GO:0010737,GO:0016887,GO:0004601,GO:0004602,GO:0098810,GO:1903078,GO:0010750,GO:1905123,GO:0010751,GO:1903135,GO:0031234,GO:0043523,GO:0043531,GO:0033292,GO:1905165,GO:0043537,GO:1905166,GO:0098839,GO:0043546,GO:0043548,GO:0045602,GO:0014883,GO:0006695,GO:0043565,GO:0043568,GO:0004656,GO:0014898,GO:0070195,GO:1903146,GO:0010811,GO:0019003,GO:0004672,GO:0004674,GO:0010821,GO:0010828,GO:0006739,GO:0006740,GO:0019028,GO:0070231,GO:0150104,GO:0098909,GO:0006749,GO:1903170,GO:0043619,GO:0043621,GO:0004712,GO:0004713,GO:0070268,GO:0010880,GO:1901215,GO:0010882,GO:0043651,GO:0010884,GO:0060041,GO:1903249,GO:0060047,GO:0060048,GO:0006805,GO:1903243,GO:0070296,GO:0006811,GO:0006812,GO:1903233,GO:0070300,GO:0006813,GO:0006814,GO:0006816,GO:0051873,GO:0043682,GO:0098978,GO:0098982,GO:0043687,GO:0006824,GO:0006825,GO:0098984,GO:0031402,GO:0060075,GO:0006828,GO:1903280,GO:0006829,GO:0060081,GO:0031410,GO:0060087,GO:0015031,GO:0060088,GO:0051898,GO:0015037,GO:0031424,GO:0008900,GO:0010951,GO:0060113,GO:0006869,GO:0051928,GO:0031448,GO:0045785,GO:0006874,GO:0006875,GO:0006879,GO:0004832,GO:0006880,GO:0006882,GO:0015074,GO:0006883,GO:0051939,GO:0015075,GO:0035556,GO:0006885,GO:0006886,GO:0006888,GO:0006890,GO:0006892,GO:0015085,GO:0000749,GO:0099055,GO:0015086,GO:0006896,GO:0006897,GO:0099056,GO:0099059,GO:0006898,GO:0099061,GO:0010996,GO:0004854,GO:0004855,GO:0035577,GO:0035579,GO:0017148,GO:0045822,GO:0045823,GO:0006914,GO:0004867,GO:0006919,GO:0004883,GO:0035605,GO:0000790,GO:0035606,GO:0006937,GO:0045851,GO:0006940,GO:0019229,GO:0006942,GO:0035615,GO:1903416,GO:0097067,GO:0006955,GO:0031532,GO:0006956,GO:0006958,GO:0035641,GO:0070458,GO:0033595,GO:0006972,GO:0045893,GO:0006984,GO:0015185,GO:0006996,GO:0097110,GO:0009051,GO:0009055,GO:0007010,GO:0045927,GO:0070509,GO:0140146,GO:0072562,GO:0045944,GO:0007033,GO:0019322,GO:0007035,GO:0007041,GO:0000902,GO:1903515,GO:0007049,GO:0035722,GO:0035725,GO:0048015,GO:0031640,GO:0009115,GO:0060315,GO:0060316,GO:0097184,GO:0045988,GO:0045989,GO:0140199,GO:0097191,GO:1903543,GO:0031667,GO:0060342,GO:0005046,GO:0031673,GO:0031674,GO:0070588,GO:0140220,GO:0003009,GO:0031683,GO:0097225,GO:0097228,GO:0072659,GO:0046034,GO:1903561,GO:0000987,GO:0060396,GO:0060397,GO:0005102,GO:0003056,GO:0007154,GO:0007155,GO:0046068,GO:0007165,GO:0007166,GO:0031748,GO:0097284,GO:0005131,GO:0007186,GO:0015378,GO:0007188,GO:0060439,GO:0007193,GO:0005148,GO:0031775,GO:0007200,GO:0140326,GO:0007204,GO:0140327,GO:0048167,GO:0042025,GO:0021549,GO:0015410,GO:0009266,GO:0009268,GO:0140346,GO:0005178,GO:0005179,GO:0140345,GO:1901660,GO:1903710,GO:0040011,GO:0005198,GO:0040018,GO:0015444,GO:0005212,GO:0007263,GO:0007268,GO:0097381,GO:1901691,GO:0007274,GO:0003180,GO:0007283,GO:0038023,GO:0097421,GO:0005262,GO:0044174,GO:0044177,GO:0097428,GO:0031901,GO:0031902,GO:0031904,GO:0042149,GO:0038060,GO:0097452,GO:0048306,GO:0042165,GO:0021692,GO:0009405,GO:1903779,GO:0097470,GO:0009408,GO:0099520,GO:0009409,GO:0042178,GO:0021702,GO:0009414,GO:0009416,GO:0021707,GO:0031947,GO:1903830,GO:0001228,GO:0038095,GO:0038096,GO:0005332,GO:0120025,GO:0005338,GO:0120029,GO:0031965,GO:0099555,GO:0070885,GO:0044267,GO:0048364,GO:0042220,GO:0031982,GO:0007411,GO:0050421,GO:0007420,GO:0007422,GO:0021762,GO:0021764,GO:2000152,GO:0021766,GO:0044297,GO:0005385,GO:0038155,GO:0005388,GO:0015630,GO:0005391,GO:0097553,GO:0044305,GO:0019731,GO:0052501,GO:0036126,GO:0009506,GO:0009507,GO:0044325,GO:0044326,GO:0044327,GO:0015662,GO:0030001,GO:0030003,GO:0046390,GO:0030007,GO:0032060,GO:0070977,GO:0009536,GO:0030018,GO:0052548,GO:0030026,GO:0030027,GO:0003407,GO:0009555,GO:1901896,GO:0097623,GO:0048471,GO:0046427,GO:0050524,GO:0032094,GO:0009566,GO:0009567,GO:0019814,GO:0032106,GO:0019828,GO:0019829,GO:0005496,GO:0005499,GO:0005504,GO:0048513,GO:0005506,GO:0005507,GO:0005509,GO:0120200,GO:1990036,GO:0005516,GO:1990034,GO:0009612,GO:0042383,GO:0007568,GO:0005524,GO:0005525,GO:0042391,GO:0009624,GO:0032153,GO:0005536,GO:0009636,GO:0030121,GO:0009642,GO:0007595,GO:1990069,GO:0034220,GO:0007596,GO:0007601,GO:0009651,GO:0007603,GO:0007605,GO:0030133,GO:0009653,GO:0097718,GO:0007608,GO:0030136,GO:0019899,GO:0042428,GO:0019900,GO:0007612,GO:0019901,GO:0007613,GO:0030141,GO:0019904,GO:0030145,GO:1902047,GO:0097733,GO:0097734,GO:0005576,GO:0007626,GO:0007629,GO:0007630,GO:0030165,GO:0019934,GO:0042462,GO:0001504,GO:0030176,GO:0021987,GO:2000378,GO:0050660,GO:0050661,GO:0032229,GO:0021989,GO:2000379,GO:0030182,GO:0042470,GO:1900026,GO:0042472,GO:0009705,GO:0009706,GO:0005615,GO:0036335,GO:0005618,GO:0030203,GO:0042493,GO:0005634,GO:0005635,GO:0001540,GO:0044548,GO:0005637,GO:0048646,GO:0046598,GO:0009737,GO:0030217,GO:0009744,GO:0005654,GO:0019991,GO:0036376,GO:0050714,GO:0050715,GO:1902082,GO:0032288,GO:0042531,GO:0015914,GO:0050731,GO:0001580,GO:0015917,GO:1900082,GO:0042542,GO:1900076,GO:0020016,GO:0106035,GO:0042552,GO:0009792,GO:1990239,GO:1902175,GO:0020037,GO:1900121,GO:1902168,GO:0034378,GO:0034379,GO:0015948,GO:0030285,GO:0042584,GO:0050776,GO:0071257,GO:1900101,GO:0003677,GO:0071260,GO:0046686,GO:0046688,GO:0005730,GO:0032355,GO:0005737,GO:0005739,GO:0030315,GO:0030317,GO:0030322,GO:0003700,GO:0015988,GO:0042613,GO:0071287,GO:0009846,GO:0071286,GO:0050808,GO:0061052,GO:0042622,GO:0001662,GO:0046718,GO:0071294,GO:0005759,GO:2000481,GO:0030335,GO:0001664,GO:0042626,GO:0005764,GO:0005765,GO:0071300,GO:0050821,GO:0036487,GO:0032391,GO:0005768,GO:1900180,GO:0071305,GO:0005769,GO:0005770,GO:0030346,GO:0005771,GO:0003723,GO:0005773,GO:0005774,GO:0005776,GO:0050832,GO:0071313,GO:0005777,GO:0003729,GO:0048786,GO:0034451,GO:0016020,GO:0016021,GO:0005783,GO:0106134,GO:1904263,GO:0005788,GO:0005789,GO:0016032,GO:0001696,GO:0005793,GO:0034465,GO:0005794,GO:0061092,GO:0016036,GO:0005801,GO:0009897,GO:0005802,GO:0009898,GO:0003756,GO:0071347,GO:0071346,GO:0005811,GO:0005815,GO:0016056,GO:0046777,GO:0018105,GO:0005819,GO:0018107,GO:0071356,GO:0003779,GO:0050885,GO:0005829,GO:0048839,GO:0032456,GO:0005834,GO:0030414,GO:0050900,GO:0032468,GO:0032469,GO:0032470,GO:0071383,GO:0001750,GO:0032471,GO:0030424,GO:0032472,GO:0030425,GO:0050905,GO:0071386,GO:0050908,GO:0050909,GO:0050910,GO:0048863,GO:0005856,GO:0048867,GO:0050917,GO:0014054,GO:0001772,GO:0003823,GO:0032496,GO:0030449,GO:0014068,GO:0014069,GO:0014070,GO:0042742,GO:0014074,GO:0005882,GO:0061180,GO:0071421,GO:0055037,GO:0005886,GO:0055038,GO:0005887,GO:0075521,GO:0005889,GO:0005890,GO:0009986,GO:0005901,GO:0005905,GO:0046872,GO:0010008,GO:0005912,GO:0001818,GO:0055069,GO:0005918,GO:0055071,GO:0055072,GO:0071456,GO:0005922,GO:0055075,GO:0030501,GO:0005925,GO:0010023,GO:0034599,GO:0005929,GO:0055081,GO:0030506,GO:0030507,GO:0055085,GO:0034605,GO:0055088,GO:0042802,GO:0042803,GO:0010035,GO:0010038,GO:0050998,GO:0010041,GO:0051001,GO:0010042,GO:0010044,GO:0016192,GO:0032580,GO:0032585,GO:0055114,GO:0046923,GO:0044877,GO:0032590,GO:0008015,GO:0055119,GO:0032591,GO:0008017,GO:0003924,GO:0008022,GO:0010073,GO:0016222,GO:0016226,GO:0001894,GO:0018279,GO:0034663,GO:0016236,GO:0016241,GO:0016243,GO:0006006,GO:0001917,GO:0022400,GO:0046982,GO:0010119,GO:0008074,GO:0001933,GO:0051087,GO:0034704,GO:1902476,GO:0001937,GO:0008083,GO:1990535,GO:1990530,GO:0010152,GO:0010155,GO:0051117,GO:0016303,GO:0030641,GO:0051122,GO:1990573,GO:0051124,GO:0001973,GO:0016323,GO:0016324,GO:0030663,GO:0016328,GO:1902548,GO:0071627,GO:0006094,GO:0008144,GO:0006096,GO:0006098,GO:0061395,GO:0016339,GO:0051156,GO:0075732,GO:0045019,GO:0090076,GO:0061406,GO:0061408,GO:0018401,GO:0002020,GO:0010214,GO:0002026,GO:0002028,GO:0030707,GO:0086002,GO:0042995,GO:0086004,GO:0090102,GO:0086009,GO:0043000,GO:0086013,GO:0043005
MGG_04371	GO:0031489,GO:0005634,GO:0017157,GO:0039693,GO:0008470,GO:0097051,GO:1903361,GO:0009506,GO:0090150,GO:0006952,GO:0005929,GO:0006955,GO:0043565,GO:0042802,GO:0008506,GO:0019003,GO:0006974,GO:0016192,GO:0008515,GO:0045892,GO:0071236,GO:0016197,GO:0019013,GO:0048713,GO:0008009,GO:0022857,GO:0000329,GO:0042314,GO:0051021,GO:0039502,GO:0005198,GO:0032593,GO:0003924,GO:0008021,GO:0048471,GO:0009306,GO:0003677,GO:0106081,GO:0005985,GO:0106082,GO:0045156,GO:0032869,GO:0071782,GO:0005737,GO:0005739,GO:0071786,GO:0033650,GO:0003700,GO:0006260,GO:0009846,GO:0015225,GO:0039545,GO:0018298,GO:0030077,GO:0005768,GO:0033162,GO:0030859,GO:0015755,GO:0003723,GO:0039564,GO:0005773,GO:0045200,GO:0016020,GO:0016021,GO:0009877,GO:0005525,GO:0009624,GO:0015768,GO:0015770,GO:0045723,GO:0010907,GO:0005789,GO:0015773,GO:0005794,GO:0005801,GO:0019882,GO:0005802,GO:0051119,GO:0007601,GO:0006835,GO:0009908,GO:0015797,GO:0009909,GO:0048316,GO:0015293,GO:0039617,GO:0048066,GO:0042946,GO:0008643,GO:0008645,GO:0042438,GO:0042950,GO:0042951,GO:0030670,GO:0050896,GO:0072659,GO:0006355,GO:0042717,GO:0019684,GO:0009705,GO:0006893,GO:0070382,GO:0005615,GO:0007409,GO:0005364,GO:0006904,GO:0043001,GO:0055037,GO:0005886,GO:0055038,GO:0005887,GO:0045055
MGG_13527	GO:0043073,GO:0042274,GO:0005730,GO:0005634,GO:0071013,GO:0005737,GO:0007369,GO:0030154,GO:0003723,GO:0045292,GO:0000398,GO:0005681,GO:0048820,GO:0005684,GO:0000790,GO:0005654,GO:0097078,GO:0006972,GO:0042078,GO:0016607
MGG_10440	GO:0006402,GO:0005634,GO:0006915,GO:0046983,GO:0009097,GO:0051082,GO:0003723,GO:0005773,GO:0007568,GO:0003729,GO:0005777,GO:0000785,GO:0016787,GO:0016020,GO:0005524,GO:0016021,GO:0009365,GO:0046360,GO:0042267,GO:0000155,GO:0019740,GO:0004252,GO:0001822,GO:0043167,GO:0032543,GO:0070689,GO:0000160,GO:0016032,GO:0009507,GO:1990589,GO:0009636,GO:0006566,GO:0019239,GO:0035497,GO:0070314,GO:0008236,GO:0070062,GO:0120241,GO:0042802,GO:0008626,GO:0046777,GO:0006457,GO:0019518,GO:0070207,GO:0009536,GO:0006208,GO:0004673,GO:0046914,GO:0071363,GO:0006212,GO:0006468,GO:0005829,GO:0036041,GO:0033993,GO:0022857,GO:0001228,GO:0030288,GO:0006355,GO:0009941,GO:0030424,GO:1900740,GO:0003677,GO:0046686,GO:1901565,GO:0009570,GO:0061157,GO:0023014,GO:1902074,GO:0071398,GO:0005737,GO:0016491,GO:0005739,GO:0009579,GO:0001772,GO:0050540,GO:0039660,GO:0019439,GO:0007409,GO:0030324,GO:1990763,GO:0050680,GO:0009082,GO:0018298,GO:0019835,GO:0016892,GO:0007420,GO:0017148,GO:0005886,GO:0005758,GO:0005759,GO:0005887
MGG_05798	GO:0052689,GO:0051793,GO:0034338,GO:0005618,GO:0044275,GO:0005576,GO:0016042,GO:0019626,GO:0052651,GO:0047372,GO:0050525,GO:0009405
MGG_07634	GO:0009986,GO:0102148,GO:0008199,GO:0006412,GO:0004365,GO:0047890,GO:0039700,GO:0046872,GO:2000899,GO:0009505,GO:0020002,GO:0009506,GO:0009251,GO:0009507,GO:0009252,GO:0071973,GO:0019748,GO:0030245,GO:0009254,GO:0085030,GO:0008234,GO:0015926,GO:0019512,GO:0009279,GO:0009536,GO:0019012,GO:0003916,GO:0015948,GO:0005198,GO:0008270,GO:0030288,GO:0102483,GO:0009044,GO:0004436,GO:0046677,GO:0019031,GO:0005975,GO:0051287,GO:0003676,GO:0003677,GO:0004190,GO:0005727,GO:0003939,GO:0042597,GO:0051301,GO:0090729,GO:0005737,GO:0019050,GO:0005739,GO:0006260,GO:0003700,GO:0019064,GO:0015485,GO:0006270,GO:0033920,GO:0009089,GO:0071555,GO:0005764,GO:0019079,GO:0008839,GO:0007049,GO:0005773,GO:0005774,GO:0044175,GO:0044177,GO:0008081,GO:0044178,GO:0044179,GO:0005524,GO:0016020,GO:0016021,GO:0003735,GO:0047001,GO:0009627,GO:0016798,GO:0006310,GO:0008360,GO:0006313,GO:0006826,GO:0048046,GO:0004017,GO:0044209,GO:0045490,GO:0016052,GO:0045493,GO:0009405,GO:0004803,GO:0032196,GO:0005829,GO:0046789,GO:0005576,GO:0004553,GO:0039626,GO:0009420,GO:0008910,GO:0005840,GO:0006096,GO:0004563,GO:0006355,GO:0004565,GO:0046556,GO:0006879,GO:0015074,GO:0050661,GO:0006629,GO:0008422,GO:0010214,GO:0008678,GO:0060141,GO:0005615,GO:0045552,GO:0005618,GO:0044275,GO:0031222,GO:0009718,GO:0008697,GO:0055036,GO:0005886
MGG_09225	GO:0015360,GO:0010628,GO:0071944,GO:0009612,GO:0007565,GO:0032526,GO:0005774,GO:0007568,GO:0015123,GO:0016021,GO:0005783,GO:0006811,GO:0019740,GO:0005789,GO:0007584,GO:0005794,GO:0020002,GO:0055085,GO:0043567,GO:0070062,GO:0031152,GO:0031410,GO:0006068,GO:0051384,GO:0015293,GO:0006846,GO:0006847,GO:0016324,GO:0032580,GO:0000324,GO:0008519,GO:0040008,GO:0005576,GO:0000329,GO:0015696,GO:0019031,GO:0030428,GO:0032355,GO:0032870,GO:0035433,GO:0044267,GO:0090090,GO:0043627,GO:0005739,GO:0007275,GO:0005102,GO:0005615,GO:0010226,GO:0042104,GO:0019064,GO:0051321,GO:0031994,GO:0031995,GO:0055036,GO:0042493,GO:0007165,GO:0005886,GO:0071422
MGG_07935	GO:0004354,GO:0006915,GO:0039686,GO:0036361,GO:0009737,GO:0006412,GO:0009234,GO:0016151,GO:0046872,GO:0000287,GO:0009507,GO:0031012,GO:0042025,GO:1903663,GO:0042802,GO:1901605,GO:0046392,GO:0047929,GO:0006457,GO:0047675,GO:0051259,GO:0071230,GO:0009536,GO:0003910,GO:0062023,GO:0051015,GO:0051016,GO:0015946,GO:0043083,GO:0030288,GO:0005201,GO:0030036,GO:0005975,GO:0022617,GO:0009308,GO:0003677,GO:0016477,GO:0031581,GO:0046177,GO:0008290,GO:0051301,GO:0042597,GO:0016998,GO:0009063,GO:0050023,GO:0003688,GO:0090729,GO:0005737,GO:0030058,GO:0031594,GO:0050032,GO:0003697,GO:0019571,GO:0006260,GO:0006518,GO:0006520,GO:0006270,GO:0004222,GO:0071555,GO:0006275,GO:0005507,GO:0007049,GO:0051082,GO:0019596,GO:0052876,GO:0034446,GO:0034194,GO:0005524,GO:0016021,GO:0018838,GO:0003735,GO:0051103,GO:0009631,GO:0009887,GO:0009888,GO:0018849,GO:0018850,GO:0008867,GO:0008869,GO:0006310,GO:0006579,GO:0016052,GO:0004022,GO:0015031,GO:0042170,GO:0019388,GO:0016829,GO:0030145,GO:0052930,GO:0052931,GO:0016836,GO:0052932,GO:0005829,GO:0009414,GO:0031175,GO:0042952,GO:0005576,GO:0043208,GO:0030416,GO:0005840,GO:0016853,GO:0016597,GO:0016854,GO:0016855,GO:0071897,GO:1990594,GO:0004060,GO:0046300,GO:0008927,GO:0050401,GO:0043748,GO:0005604,GO:0005606,GO:0009961,GO:0065003,GO:0005869,GO:0019439,GO:0019698,GO:0007155,GO:0004089,GO:0043259,GO:0007166,GO:0005886
MGG_14633	GO:2000670,GO:0005634,GO:0005507,GO:0047366,GO:0046983,GO:0030218,GO:0051082,GO:0070669,GO:0009103,GO:0070670,GO:0070672,GO:0005524,GO:0016020,GO:0019221,GO:0043029,GO:0016021,GO:0048535,GO:0046872,GO:0045087,GO:0004129,GO:0007204,GO:0045221,GO:0002731,GO:0043565,GO:0071345,GO:0050868,GO:0032693,GO:0032695,GO:0006457,GO:0045626,GO:0051770,GO:0035771,GO:0018108,GO:0019903,GO:0071104,GO:0005829,GO:0008134,GO:2001241,GO:0019146,GO:0002250,GO:0000976,GO:0000977,GO:1901135,GO:0000981,GO:0016853,GO:0097367,GO:0005975,GO:0051928,GO:0070232,GO:0012505,GO:0007260,GO:0045277,GO:0019294,GO:0005856,GO:0035556,GO:0070244,GO:0042981,GO:0030183,GO:0005737,GO:0004713,GO:0004715,GO:0005743,GO:0042102,GO:0045944,GO:0042104,GO:0007167
MGG_07014	GO:0043010,GO:0008198,GO:0043014,GO:0008201,GO:0000012,GO:0032781,GO:0002062,GO:0051216,GO:0032784,GO:0000018,GO:0032786,GO:0051225,GO:0045088,GO:0045089,GO:0043044,GO:1990707,GO:0000054,GO:0045111,GO:0000055,GO:0000056,GO:0043066,GO:0000070,GO:0016458,GO:0051276,GO:0000077,GO:0008270,GO:1902661,GO:0045144,GO:0010332,GO:0071773,GO:0008285,GO:0051301,GO:0051304,GO:0008298,GO:0016491,GO:0000109,GO:0051312,GO:0000113,GO:0006259,GO:0006260,GO:0006261,GO:0002165,GO:0000118,GO:0051321,GO:1902692,GO:0000122,GO:0000123,GO:0000124,GO:0008320,GO:0090241,GO:0043138,GO:0016514,GO:0006281,GO:0006283,GO:0000139,GO:0006284,GO:0043150,GO:0006289,GO:0045202,GO:0006290,GO:0061587,GO:0008340,GO:0006293,GO:0006294,GO:2001033,GO:0006295,GO:0006296,GO:0030874,GO:0016539,GO:0008347,GO:0006301,GO:0006302,GO:0006303,GO:0006306,GO:0006310,GO:0000166,GO:0006311,GO:1990841,GO:0006312,GO:0080040,GO:1990830,GO:0030900,GO:0006325,GO:0030901,GO:0000182,GO:0002230,GO:0030902,GO:0000183,GO:0016567,GO:0030903,GO:0016569,GO:0061628,GO:0008380,GO:0006333,GO:0051389,GO:0016573,GO:0006334,GO:0061630,GO:0006336,GO:0006337,GO:0006338,GO:0016579,GO:0016581,GO:0006342,GO:0032966,GO:0016584,GO:0006346,GO:0016586,GO:0035019,GO:0008395,GO:0006348,GO:0016589,GO:0006349,GO:0016590,GO:0006351,GO:0006352,GO:0000209,GO:0006353,GO:0006354,GO:0006355,GO:0000212,GO:0006357,GO:0071894,GO:1904837,GO:0006362,GO:0016602,GO:0006363,GO:0006364,GO:0016604,GO:0016605,GO:0006366,GO:0032991,GO:0016607,GO:0043231,GO:0006367,GO:0006368,GO:0032993,GO:0006369,GO:0035041,GO:0035042,GO:0043235,GO:0010468,GO:0000228,GO:0098532,GO:0030957,GO:0071923,GO:0035060,GO:0035063,GO:0035064,GO:0035065,GO:0035067,GO:0010492,GO:0006397,GO:0004355,GO:0035076,GO:0006412,GO:1904908,GO:0006417,GO:0035092,GO:0035093,GO:0000278,GO:0000287,GO:0004386,GO:0031010,GO:0031011,GO:0031012,GO:0035116,GO:0000303,GO:1902895,GO:0004402,GO:1902894,GO:0035128,GO:0080188,GO:2001243,GO:2001240,GO:0031047,GO:0010571,GO:0031055,GO:0051538,GO:0061780,GO:0031072,GO:0033120,GO:0035172,GO:0016740,GO:0035176,GO:0061806,GO:0006511,GO:0033141,GO:0051574,GO:0047485,GO:0000381,GO:0070016,GO:0043394,GO:0010628,GO:0010629,GO:0035207,GO:0031111,GO:0006537,GO:0008586,GO:0008587,GO:0016779,GO:0000398,GO:0000400,GO:0033170,GO:0043410,GO:0000403,GO:0035222,GO:0045471,GO:0043425,GO:0004520,GO:0090537,GO:0070063,GO:0008623,GO:0008630,GO:0045494,GO:0016829,GO:0035264,GO:0035267,GO:0070087,GO:0031175,GO:0090571,GO:0006606,GO:0043486,GO:1903097,GO:0045542,GO:0031213,GO:0051701,GO:0016887,GO:0035327,GO:1905168,GO:0010767,GO:0045595,GO:0043548,GO:0070182,GO:0043560,GO:0006699,GO:0043565,GO:0070192,GO:0070194,GO:0006707,GO:0070198,GO:0062009,GO:0019003,GO:0043584,GO:0031297,GO:0090691,GO:0004674,GO:0062023,GO:0051787,GO:0043596,GO:0016987,GO:0043618,GO:0090729,GO:0060009,GO:0004713,GO:0004714,GO:0090734,GO:0060021,GO:0010880,GO:0017025,GO:0060041,GO:0051861,GO:0045717,GO:0006811,GO:0045739,GO:0043697,GO:0051897,GO:0000711,GO:0000715,GO:0000717,GO:0000720,GO:0000722,GO:0000724,GO:0000725,GO:0000729,GO:0060123,GO:0010971,GO:0017116,GO:1905405,GO:0010977,GO:0017125,GO:0060134,GO:0031463,GO:0035562,GO:0000746,GO:0004842,GO:0006891,GO:0010994,GO:0045815,GO:0031490,GO:0031491,GO:0031492,GO:0000775,GO:0031496,GO:0000777,GO:0000778,GO:0000780,GO:0000781,GO:0060173,GO:0060174,GO:0051983,GO:0019216,GO:0000784,GO:0033553,GO:0000785,GO:0000786,GO:0031507,GO:0031508,GO:0000790,GO:0019222,GO:0000792,GO:0000793,GO:0000795,GO:0097054,GO:0060195,GO:0019237,GO:0006952,GO:0097065,GO:0000812,GO:0140083,GO:0060218,GO:0006974,GO:0006979,GO:0045892,GO:0045893,GO:0072520,GO:0006986,GO:0045898,GO:0045910,GO:0007010,GO:0060261,GO:0072553,GO:0035690,GO:0060272,GO:0045944,GO:0045945,GO:0045951,GO:0031618,GO:0070530,GO:0007049,GO:0048009,GO:0031625,GO:0033674,GO:0007051,GO:0060303,GO:0005009,GO:0005010,GO:0043923,GO:0007059,GO:0033683,GO:0007062,GO:0033693,GO:0060322,GO:0060324,GO:0097193,GO:0070577,GO:0031667,GO:0070580,GO:0015288,GO:0007098,GO:0043967,GO:0003007,GO:0060351,GO:0043968,GO:0046020,GO:0043974,GO:0000976,GO:0000978,GO:0000981,GO:0070615,GO:0046039,GO:0097240,GO:0000986,GO:0007131,GO:0060384,GO:0007140,GO:0007141,GO:0007143,GO:0072687,GO:0072686,GO:0007155,GO:0070647,GO:0060411,GO:0007165,GO:0044030,GO:0007169,GO:0072711,GO:0060429,GO:1901581,GO:1901582,GO:0035861,GO:0048156,GO:0048167,GO:0021545,GO:0042026,GO:0035887,GO:0021553,GO:0005178,GO:0005179,GO:0009279,GO:0035904,GO:0042048,GO:0035909,GO:0060486,GO:0040008,GO:0005198,GO:0009294,GO:0001102,GO:0001103,GO:0005201,GO:0040018,GO:0007256,GO:0007257,GO:0040026,GO:0040027,GO:0040029,GO:0060509,GO:0060510,GO:0040034,GO:0007275,GO:0003180,GO:0007283,GO:0007286,GO:0060548,GO:0035973,GO:2000022,GO:2000023,GO:0001164,GO:0044179,GO:0003222,GO:0044183,GO:0001178,GO:0003226,GO:0009378,GO:0042148,GO:0050341,GO:0070824,GO:1903798,GO:0070829,GO:0140463,GO:0140461,GO:2000045,GO:0003253,GO:0001208,GO:0009405,GO:0031934,GO:0009408,GO:0009409,GO:0009411,GO:0001221,GO:0009414,GO:0001223,GO:0070857,GO:0001228,GO:0070868,GO:0019676,GO:0038111,GO:0005344,GO:0070883,GO:0007399,GO:0021740,GO:0048364,GO:0007406,GO:0007409,GO:0007411,GO:0060662,GO:2000104,GO:0046328,GO:1901796,GO:0007417,GO:1901798,GO:0007419,GO:0036091,GO:0007420,GO:0070911,GO:0015616,GO:0036098,GO:0070914,GO:0032006,GO:0021766,GO:0044295,GO:0021772,GO:0044300,GO:0060689,GO:0032017,GO:1901838,GO:0070933,GO:0070932,GO:0048407,GO:2000134,GO:0036121,GO:0034080,GO:0036128,GO:0009506,GO:0042275,GO:0042276,GO:0038183,GO:2000178,GO:2000177,GO:0042289,GO:0007474,GO:0007476,GO:0007480,GO:0042307,GO:0030020,GO:2000219,GO:0070983,GO:0070987,GO:0032079,GO:0003407,GO:0009555,GO:1901896,GO:0048471,GO:0007512,GO:0009561,GO:0032092,GO:0048477,GO:0007517,GO:0048478,GO:0060766,GO:0032098,GO:0048484,GO:0015721,GO:0007533,GO:0019825,GO:0048510,GO:0001410,GO:0005506,GO:0005509,GO:0021895,GO:0009611,GO:2000270,GO:0005520,GO:0030097,GO:0097680,GO:0009617,GO:0030098,GO:0005524,GO:0005525,GO:0005528,GO:0042393,GO:0009636,GO:0048557,GO:0007601,GO:0060850,GO:0009651,GO:0048565,GO:0007605,GO:0032183,GO:0097718,GO:0019899,GO:0019901,GO:0007616,GO:0036292,GO:0032197,GO:0005576,GO:0021960,GO:0036297,GO:0030154,GO:0007626,GO:0007628,GO:0048589,GO:0005581,GO:0032206,GO:0036302,GO:0005585,GO:0036310,GO:0030173,GO:0001501,GO:0001502,GO:0030177,GO:0030178,GO:0005604,GO:0030182,GO:0042471,GO:0042472,GO:0005615,GO:0036335,GO:0005618,GO:0046580,GO:0001525,GO:0030198,GO:0030199,GO:0022008,GO:0050681,GO:0042493,GO:0005634,GO:0005635,GO:0009733,GO:0009736,GO:0030217,GO:0009739,GO:1900049,GO:1900050,GO:0005654,GO:1900036,GO:0005657,GO:0005662,GO:0001568,GO:0005667,GO:0005677,GO:0110129,GO:0005681,GO:0005685,GO:0030261,GO:0015930,GO:0046651,GO:0009788,GO:0005694,GO:0046659,GO:0005700,GO:0020037,GO:0042565,GO:0005703,GO:0005705,GO:1900112,GO:0050767,GO:0071248,GO:0036436,GO:0036437,GO:0061015,GO:0030296,GO:0005720,GO:0050776,GO:0005721,GO:0042585,GO:0005722,GO:0003676,GO:0003677,GO:0003678,GO:0046686,GO:0042593,GO:0005730,GO:0003682,GO:0042594,GO:0009826,GO:0030307,GO:0003684,GO:0030308,GO:0046695,GO:0005737,GO:0003690,GO:1900150,GO:0005739,GO:0048752,GO:0003697,GO:0071280,GO:0001650,GO:0003700,GO:1902185,GO:0001655,GO:0030330,GO:0003712,GO:0003713,GO:1900189,GO:0003714,GO:0048771,GO:0032392,GO:0042632,GO:0001673,GO:0003723,GO:0003724,GO:0050829,GO:0009873,GO:0034451,GO:0016020,GO:0061077,GO:0016021,GO:0034454,GO:0003735,GO:0005788,GO:0005789,GO:0016032,GO:0005794,GO:0003746,GO:0071333,GO:0001701,GO:0048806,GO:0071339,GO:0003755,GO:0001709,GO:0048813,GO:0032435,GO:0009908,GO:0005813,GO:0005814,GO:0016055,GO:0005815,GO:0046777,GO:0005819,GO:0003779,GO:0005829,GO:0005833,GO:0050890,GO:0048844,GO:0005840,GO:1900239,GO:0009941,GO:0061141,GO:0030424,GO:1902275,GO:0030435,GO:0071397,GO:0030447,GO:0005874,GO:0014068,GO:0042742,GO:2000616,GO:0014070,GO:0005880,GO:0046843,GO:0005883,GO:0032508,GO:0055037,GO:0005886,GO:0005887,GO:0042752,GO:0009986,GO:0030466,GO:0009992,GO:0005899,GO:0009996,GO:0106253,GO:0042766,GO:0071441,GO:0010001,GO:2000648,GO:0046872,GO:0030491,GO:1990405,GO:0030496,GO:0005921,GO:0106275,GO:0106274,GO:0042790,GO:0001832,GO:0030510,GO:0003887,GO:1990446,GO:0042802,GO:0050996,GO:0034613,GO:0034614,GO:0071479,GO:0071480,GO:0034620,GO:0016192,GO:0071494,GO:0042826,GO:0003916,GO:0030540,GO:0008013,GO:0044877,GO:0008015,GO:0046930,GO:0034644,GO:0003924,GO:0008022,GO:1900363,GO:0008023,GO:0010078,GO:0001894,GO:1900400,GO:1990505,GO:0010104,GO:0016251,GO:0061309,GO:2000795,GO:0046982,GO:2000791,GO:0051082,GO:0071565,GO:0071564,GO:0006029,GO:0051085,GO:0001934,GO:0051087,GO:0051091,GO:0008083,GO:0030619,GO:0008094,GO:0034724,GO:0001958,GO:0034728,GO:0001964,GO:0071599,GO:0010165,GO:0001974,GO:0008123,GO:0010172,GO:0008134,GO:0045003,GO:0010199,GO:0010212,GO:0061412,GO:0090084,GO:0010216,GO:0002024,GO:0090090,GO:0010224,GO:0002039,GO:0010231,GO:1902570,GO:0030716,GO:0071679,GO:0043007
MGG_12652	GO:0001664,GO:0071555,GO:0009986,GO:0000131,GO:0009733,GO:0071944,GO:0009612,GO:0030476,GO:0009741,GO:0000271,GO:0000144,GO:0000272,GO:0031505,GO:0007186,GO:0007188,GO:0006037,GO:0016021,GO:0005525,GO:0019863,GO:0046872,GO:0033946,GO:0071456,GO:0009505,GO:0005794,GO:0016810,GO:0010411,GO:0048046,GO:0099503,GO:0042546,GO:0009277,GO:0009405,GO:0043327,GO:0009664,GO:0009408,GO:0009409,GO:0046658,GO:0031683,GO:0071365,GO:0000324,GO:0005576,GO:0004553,GO:0030154,GO:0005834,GO:0000331,GO:0006097,GO:0006099,GO:0003924,GO:1903561,GO:0005975,GO:0042972,GO:0030428,GO:0005737,GO:0010218,GO:0030445,GO:0030446,GO:1900275,GO:0005618,GO:0005619,GO:0016757,GO:0044406,GO:0031225,GO:0016762,GO:0004474,GO:0007165,GO:0005886,GO:0070783
MGG_09667	GO:0016021
MGG_10288	GO:0004035,GO:0046872,GO:0003993
MGG_08199	GO:0001217,GO:0005634,GO:0005509,GO:0022857,GO:0019722,GO:0039693,GO:0008270,GO:0006351,GO:0042128,GO:0003924,GO:0000981,GO:0046677,GO:0016021,GO:0005525,GO:0000917,GO:0043093,GO:0019031,GO:0032153,GO:0030428,GO:0003677,GO:0017053,GO:0051301,GO:0005737,GO:0005739,GO:0043565,GO:0042802,GO:0009651,GO:0006260,GO:0030261,GO:0045944,GO:0051258,GO:0046782,GO:0005886
MGG_02595	GO:0016192,GO:0001217,GO:0005634,GO:0006338,GO:0019013,GO:0005829,GO:0016584,GO:0003723,GO:0039693,GO:0006414,GO:0008270,GO:0005198,GO:0006351,GO:1901522,GO:0005840,GO:0006352,GO:0030672,GO:0000976,GO:0042128,GO:0000978,GO:0000981,GO:0006357,GO:0016021,GO:0039702,GO:0000790,GO:0003735,GO:0019031,GO:0006808,GO:0016987,GO:0031965,GO:0003677,GO:0017053,GO:0030430,GO:0005730,GO:0030435,GO:0000228,GO:0005737,GO:0042025,GO:0000179,GO:0003700,GO:0006260,GO:0030261,GO:0043005,GO:0009405,GO:0046782
MGG_15024	GO:0006401,GO:0005634,GO:0017091,GO:0071042,GO:0005829,GO:0005576,GO:0016075,GO:0043214,GO:0070478,GO:0070481,GO:0000467,GO:0005524,GO:0035925,GO:0016021,GO:0046677,GO:0005654,GO:0043928,GO:0006364,GO:0043231,GO:0043488,GO:0005730,GO:0043303,GO:0017000,GO:0034473,GO:0005737,GO:0008234,GO:0034475,GO:0034476,GO:0000175,GO:0000176,GO:0000177,GO:0042802,GO:0000178,GO:0001650,GO:0071028,GO:0042742,GO:0016887,GO:0071035,GO:0070651,GO:0034427,GO:0019835,GO:0008379,GO:0009405,GO:0005886,GO:0071038
MGG_14824	GO:0000001,GO:0000002,GO:0010242,GO:0010243,GO:0004100,GO:0008206,GO:0032782,GO:0000014,GO:0000015,GO:1990668,GO:0008210,GO:0016404,GO:0047126,GO:1902602,GO:1904646,GO:0000028,GO:0045087,GO:0071716,GO:0008233,GO:0008234,GO:0008236,GO:0010288,GO:0000049,GO:0002098,GO:0010290,GO:1904680,GO:0045121,GO:0010315,GO:0051276,GO:0008270,GO:0000079,GO:0000083,GO:0000086,GO:0051286,GO:0010328,GO:0008281,GO:0010329,GO:0022617,GO:0008282,GO:0004190,GO:0000096,GO:0008289,GO:0102499,GO:0032868,GO:0000103,GO:0016491,GO:0032878,GO:0032880,GO:0006260,GO:0045177,GO:0000122,GO:0071805,GO:0006268,GO:0006270,GO:0006272,GO:0006273,GO:0043139,GO:0006278,GO:0006279,GO:0000139,GO:0010380,GO:0016525,GO:0043158,GO:0080025,GO:0016538,GO:0045211,GO:0004252,GO:0006302,GO:2001025,GO:0034976,GO:1990847,GO:0008354,GO:0006307,GO:0006308,GO:0006309,GO:0000166,GO:0006310,GO:0008361,GO:1990837,GO:0032940,GO:1900721,GO:0043190,GO:0016567,GO:0051384,GO:0002237,GO:0043197,GO:0006338,GO:0002250,GO:0043213,GO:0043214,GO:0043215,GO:1990860,GO:0006355,GO:0006357,GO:0008409,GO:0012506,GO:0006364,GO:0043231,GO:0016607,GO:0032991,GO:0010468,GO:1990904,GO:2001140,GO:0030955,GO:0045295,GO:0030968,GO:0004345,GO:0071932,GO:0006397,GO:0006400,GO:0006401,GO:0043268,GO:0090374,GO:0071944,GO:0000266,GO:0071949,GO:0006412,GO:0000272,GO:0045332,GO:0010521,GO:0031004,GO:0098591,GO:0006430,GO:0000287,GO:0004386,GO:1990962,GO:0010540,GO:1990963,GO:0010541,GO:1990961,GO:0098609,GO:0000307,GO:0071995,GO:0071996,GO:0008514,GO:0000324,GO:0006468,GO:0043332,GO:0000325,GO:0047429,GO:0022857,GO:0000329,GO:0051537,GO:0051538,GO:0051539,GO:2001225,GO:0033116,GO:0098655,GO:0008542,GO:0098656,GO:1902975,GO:0016740,GO:0098662,GO:0008553,GO:0008554,GO:0006508,GO:0008556,GO:0098671,GO:0008559,GO:0031088,GO:0000372,GO:0022904,GO:0043388,GO:0047484,GO:0010629,GO:0016779,GO:0045454,GO:0000402,GO:0061843,GO:0000403,GO:0016787,GO:0051603,GO:0051607,GO:0072089,GO:0061855,GO:0045471,GO:0033189,GO:0004518,GO:0004519,GO:0004520,GO:0043433,GO:0004521,GO:0000425,GO:0002474,GO:0070059,GO:0031149,GO:0033198,GO:1905075,GO:0070062,GO:0002479,GO:0002481,GO:0031153,GO:0004529,GO:0031154,GO:0002485,GO:0002489,GO:0090555,GO:0090554,GO:0004540,GO:0033214,GO:0033228,GO:0033231,GO:0004564,GO:0051669,GO:0043481,GO:0098781,GO:0004575,GO:0006624,GO:0006627,GO:0006629,GO:0006631,GO:0070125,GO:0051693,GO:0023029,GO:0016887,GO:0016888,GO:0051707,GO:1901086,GO:0033285,GO:0043531,GO:0002576,GO:0004634,GO:0045595,GO:0102938,GO:0002591,GO:0098849,GO:0006691,GO:0006699,GO:0043565,GO:0051764,GO:0031288,GO:0004672,GO:0004674,GO:0090691,GO:0043588,GO:0019012,GO:0019013,GO:0031304,GO:0031307,GO:0043596,GO:0039502,GO:0031314,GO:0019029,GO:0004693,GO:0019031,GO:0150104,GO:0006749,GO:0045665,GO:0039521,GO:0043621,GO:0016999,GO:0090726,GO:0017000,GO:0004713,GO:0035435,GO:0043627,GO:0019062,GO:0019064,GO:0006777,GO:0006779,GO:0006783,GO:1901215,GO:0004743,GO:0006796,GO:0019087,GO:0039573,GO:0039574,GO:0045719,GO:0006811,GO:0070301,GO:0006813,GO:0070300,GO:0006814,GO:0019103,GO:0039586,GO:0051880,GO:0004781,GO:0017076,GO:0070327,GO:0015031,GO:0006839,GO:0017085,GO:0017087,GO:0039615,GO:0070336,GO:0031427,GO:0045766,GO:0006855,GO:0062157,GO:0000722,GO:0000723,GO:0006869,GO:0017111,GO:0000727,GO:0004824,GO:0051930,GO:0006875,GO:0000731,GO:0000733,GO:0099039,GO:0099038,GO:0006879,GO:0099040,GO:0000737,GO:0039650,GO:0039652,GO:0015083,GO:0097002,GO:0010989,GO:0140021,GO:0017144,GO:0000770,GO:0006914,GO:0004867,GO:0006915,GO:0019213,GO:0019216,GO:0031505,GO:0006932,GO:0015125,GO:0015126,GO:0000790,GO:0006935,GO:0015127,GO:0015132,GO:0019236,GO:1903416,GO:0031526,GO:0006952,GO:0015144,GO:1903413,GO:0006954,GO:0004908,GO:0035633,GO:0070453,GO:0033595,GO:0006972,GO:0006974,GO:0006979,GO:0070469,GO:0093002,GO:0009036,GO:0015184,GO:0140115,GO:0035673,GO:0060253,GO:0007005,GO:0070492,GO:0007006,GO:0009055,GO:0009060,GO:0007015,GO:0035690,GO:0060271,GO:0045936,GO:0045937,GO:0045944,GO:0009086,GO:0015232,GO:0031625,GO:0009098,GO:0045963,GO:0019344,GO:0031647,GO:0033700,GO:0060324,GO:0060326,GO:0048039,GO:0048046,GO:0019379,GO:0000956,GO:0000963,GO:1901529,GO:1901527,GO:0000977,GO:0000978,GO:0000981,GO:0005080,GO:1905604,GO:0033762,GO:0035814,GO:0097254,GO:0070633,GO:1901557,GO:0015343,GO:0007156,GO:0007165,GO:0009235,GO:0009245,GO:0042025,GO:0140328,GO:0097327,GO:1901612,GO:0009267,GO:0009268,GO:0015415,GO:0005179,GO:0009276,GO:0015420,GO:0009277,GO:0015421,GO:0015424,GO:0140359,GO:0015431,GO:0140357,GO:0015432,GO:0015433,GO:0015434,GO:0070730,GO:0015437,GO:0019534,GO:0005198,GO:0015439,GO:0015440,GO:0015441,GO:0015446,GO:0009307,GO:0005215,GO:0015459,GO:0015462,GO:0007275,GO:0060548,GO:0048265,GO:0044179,GO:0005267,GO:0042135,GO:0140447,GO:0048285,GO:0070814,GO:0042144,GO:0044196,GO:0042149,GO:0140466,GO:0009405,GO:1903779,GO:0009408,GO:0042178,GO:0005315,GO:0140481,GO:0009414,GO:0005319,GO:0015562,GO:0001227,GO:0001228,GO:0005324,GO:1903818,GO:0120029,GO:0031966,GO:0031969,GO:0005347,GO:0015594,GO:0015595,GO:0048364,GO:0070899,GO:0034040,GO:0007417,GO:0007420,GO:0031998,GO:0036094,GO:0007423,GO:0044297,GO:0015629,GO:0034067,GO:0001300,GO:0042270,GO:0009506,GO:0009507,GO:0044325,GO:0042277,GO:0038183,GO:0003374,GO:0015662,GO:0042287,GO:0042288,GO:0030007,GO:0048443,GO:0009536,GO:0030017,GO:0015694,GO:0009555,GO:0015700,GO:0005460,GO:0048471,GO:0030041,GO:0048474,GO:0030043,GO:0050524,GO:0021854,GO:0005471,GO:0015711,GO:0015721,GO:0030057,GO:0015722,GO:0007530,GO:0015723,GO:0030061,GO:0015732,GO:0019829,GO:0019835,GO:0120189,GO:0120188,GO:0075139,GO:0019843,GO:0005509,GO:0009611,GO:0005516,GO:0007565,GO:0042383,GO:0048527,GO:0005524,GO:0120213,GO:0005525,GO:0036246,GO:0042391,GO:0009624,GO:0032153,GO:0036249,GO:0015772,GO:0034204,GO:0009630,GO:0071073,GO:0048545,GO:0009636,GO:0009637,GO:0009639,GO:0009640,GO:0015786,GO:0007595,GO:0007596,GO:0005548,GO:0019885,GO:0007601,GO:1901998,GO:0009651,GO:0042420,GO:0030133,GO:0009653,GO:0009654,GO:0097718,GO:0060856,GO:0030136,GO:0060857,GO:0009658,GO:0007612,GO:0007613,GO:0019901,GO:0030141,GO:1901987,GO:0007614,GO:0019904,GO:0019905,GO:0036290,GO:0015811,GO:0005576,GO:0030154,GO:0015821,GO:0032211,GO:0036311,GO:0015833,GO:0030170,GO:0021983,GO:0030176,GO:0048609,GO:0050661,GO:0009705,GO:0065003,GO:0050668,GO:0005615,GO:0005618,GO:0046581,GO:0060918,GO:0060919,GO:0042493,GO:0019966,GO:0005634,GO:0032258,GO:0032259,GO:1990170,GO:0009733,GO:0030213,GO:0009734,GO:0009735,GO:0015886,GO:0048661,GO:0005654,GO:0048662,GO:0005657,GO:0046618,GO:0005658,GO:0020002,GO:0060963,GO:0050727,GO:0015911,GO:0050729,GO:0052777,GO:0030253,GO:0030256,GO:0071217,GO:0015920,GO:0042549,GO:0032310,GO:0071222,GO:0044604,GO:0020037,GO:0015948,GO:0050768,GO:0046676,GO:0046677,GO:0042585,GO:0003676,GO:0003677,GO:0046685,GO:0003678,GO:0046686,GO:0046689,GO:0061025,GO:0005730,GO:0003682,GO:0046691,GO:0050787,GO:0032355,GO:0042597,GO:1904251,GO:0050790,GO:0003688,GO:0005737,GO:0005739,GO:0030315,GO:0005740,GO:0050796,GO:0005741,GO:0042605,GO:0005743,GO:0003697,GO:0003700,GO:0061045,GO:0005749,GO:0001654,GO:0032376,GO:0005758,GO:0046718,GO:0005759,GO:0048767,GO:0030335,GO:0042626,GO:0001666,GO:0005763,GO:0005764,GO:0005765,GO:0001669,GO:0042632,GO:0005768,GO:0003723,GO:0005773,GO:0050829,GO:0005774,GO:0001678,GO:0071310,GO:0003729,GO:0036498,GO:0034451,GO:0016020,GO:0016021,GO:0005783,GO:0003735,GO:0005789,GO:0016032,GO:0050849,GO:0005794,GO:0003746,GO:0016036,GO:0005796,GO:0061092,GO:0032432,GO:0071347,GO:0005813,GO:0009914,GO:0071354,GO:0071356,GO:0003779,GO:0005829,GO:0009925,GO:0102084,GO:0009926,GO:0050892,GO:0061133,GO:0030420,GO:0009941,GO:0030424,GO:0014045,GO:0030430,GO:0005856,GO:0046822,GO:0009958,GO:0042730,GO:0032496,GO:0014070,GO:0032502,GO:0001786,GO:0032508,GO:0055036,GO:0055037,GO:0005886,GO:0055038,GO:0005887,GO:0009986,GO:0044806,GO:0003852,GO:0005911,GO:0046872,GO:0010008,GO:0030488,GO:0032543,GO:0005919,GO:0055072,GO:1902396,GO:1904446,GO:0005925,GO:0055085,GO:0003886,GO:0044847,GO:0003887,GO:0055088,GO:0010033,GO:0042802,GO:0005938,GO:0055091,GO:0042803,GO:0010038,GO:2000679,GO:0010043,GO:0010044,GO:0010046,GO:1904478,GO:0003908,GO:0051014,GO:0051015,GO:0042824,GO:0042825,GO:0051017,GO:0034634,GO:1902417,GO:0044877,GO:0016206,GO:1902418,GO:0032592,GO:0008017,GO:0003924,GO:0005980,GO:0016226,GO:0001890,GO:0005987,GO:0018279,GO:0102250,GO:0016236,GO:0016237,GO:0016239,GO:0016242,GO:0008053,GO:0006006,GO:0046967,GO:0046968,GO:0010106,GO:1904486,GO:0030587,GO:0001916,GO:0071549,GO:0046978,GO:0071555,GO:0046979,GO:0042883,GO:0046980,GO:0006020,GO:0010118,GO:0046983,GO:0042887,GO:0051082,GO:1990544,GO:0006031,GO:0006032,GO:0010134,GO:0061337,GO:0003993,GO:0042908,GO:0042910,GO:0016301,GO:0004017,GO:0006066,GO:1990573,GO:0030644,GO:0004022,GO:0016323,GO:0016324,GO:0016328,GO:0006090,GO:0071627,GO:0030670,GO:0030672,GO:0006096,GO:0008144,GO:0034769,GO:0006098,GO:0045010,GO:1990604,GO:0006099,GO:0075732,GO:0034775,GO:0006105,GO:0030683,GO:0010207,GO:0010212,GO:0010217,GO:0010218,GO:0006122,GO:0006123,GO:0008177,GO:0032760,GO:0008184,GO:0006141
MGG_00088	GO:0030246,GO:0005975,GO:0005576,GO:0016798
MGG_00734	GO:0052689,GO:0051793,GO:0034338,GO:0005618,GO:0044275,GO:0005576,GO:0016042,GO:0019626,GO:0052651,GO:0047372,GO:0050525,GO:0009405
MGG_02886	GO:0030720,GO:0006144,GO:0006148,GO:0008198,GO:0002060,GO:0009231,GO:0043025,GO:0048149,GO:0018456,GO:0018457,GO:0006171,GO:0008219,GO:0097308,GO:1904643,GO:0045087,GO:0010272,GO:0004129,GO:0018467,GO:1903673,GO:0048169,GO:0033833,GO:0010286,GO:0006195,GO:0043065,GO:0051260,GO:0007229,GO:0019518,GO:1901661,GO:0033859,GO:0000070,GO:0008266,GO:0016458,GO:0016459,GO:0008270,GO:0005198,GO:0050255,GO:0021586,GO:0046164,GO:1903688,GO:0051287,GO:0044119,GO:0001111,GO:0051289,GO:0001113,GO:0043101,GO:0022625,GO:0022626,GO:0007268,GO:0051301,GO:0016485,GO:0009317,GO:0016486,GO:0046183,GO:0043113,GO:0000105,GO:0046186,GO:0008298,GO:0016491,GO:0008299,GO:0046187,GO:0007275,GO:0000112,GO:0019569,GO:0008306,GO:0007283,GO:0043123,GO:0042102,GO:0007288,GO:0007293,GO:0005246,GO:0042113,GO:0007297,GO:0043138,GO:0044163,GO:0002181,GO:0044166,GO:0080007,GO:0038023,GO:0002183,GO:0008328,GO:0044168,GO:0006281,GO:0019595,GO:0000139,GO:0006284,GO:0044172,GO:0005261,GO:0005262,GO:0030863,GO:0044175,GO:0006289,GO:0045202,GO:0007314,GO:2000010,GO:0000150,GO:0007319,GO:0008344,GO:0043161,GO:0032922,GO:0045211,GO:0000155,GO:0004252,GO:0008355,GO:0008356,GO:0006310,GO:0000166,GO:0006313,GO:0008363,GO:1990837,GO:0019628,GO:0002224,GO:1904813,GO:0043186,GO:0042165,GO:0009398,GO:0016567,GO:0000184,GO:0043195,GO:0048316,GO:0009405,GO:0043197,GO:0010430,GO:0061630,GO:0016574,GO:1904861,GO:0009408,GO:0009409,GO:0045250,GO:0016579,GO:0009411,GO:0043204,GO:0009413,GO:0009414,GO:0002250,GO:0021707,GO:0045261,GO:0038094,GO:0010447,GO:0038095,GO:0051409,GO:0000209,GO:0016594,GO:0016595,GO:0006355,GO:0046292,GO:0016597,GO:0006357,GO:0046294,GO:0032983,GO:1905861,GO:0006366,GO:0031966,GO:0006367,GO:0032991,GO:0000224,GO:0010467,GO:0030949,GO:1990904,GO:0032998,GO:0007399,GO:0016616,GO:0030955,GO:0002283,GO:1903862,GO:0016620,GO:0019697,GO:0002292,GO:0035062,GO:0007419,GO:0036094,GO:0034046,GO:0007422,GO:0007423,GO:0030976,GO:0045314,GO:0033026,GO:0035075,GO:0006405,GO:0006406,GO:0007431,GO:0038156,GO:0015629,GO:0004365,GO:0006414,GO:0043278,GO:0015630,GO:0097550,GO:0097553,GO:0044305,GO:0000278,GO:0045335,GO:0031000,GO:0000281,GO:0035102,GO:0000287,GO:0034079,GO:0046370,GO:0009506,GO:0004386,GO:0031011,GO:0009507,GO:0008483,GO:0080164,GO:0043306,GO:0010543,GO:0043312,GO:0009522,GO:0007476,GO:0019767,GO:2000169,GO:0031032,GO:0022843,GO:0042301,GO:0009535,GO:0009536,GO:0022849,GO:0030018,GO:0006468,GO:0004424,GO:0007498,GO:0016715,GO:0008531,GO:0030036,GO:0048471,GO:0030042,GO:0048477,GO:0008542,GO:0033119,GO:0071011,GO:0009570,GO:0016740,GO:0071013,GO:0016743,GO:0035176,GO:0061802,GO:0061803,GO:0052587,GO:0006511,GO:0009584,GO:0006513,GO:0009585,GO:0035186,GO:0045434,GO:0031100,GO:0000381,GO:0098686,GO:0005503,GO:0002431,GO:0005504,GO:0007552,GO:1901981,GO:0019841,GO:0098688,GO:0005507,GO:0035204,GO:0005509,GO:0008585,GO:0045451,GO:0005516,GO:0010637,GO:0000398,GO:0009615,GO:0007568,GO:0009617,GO:0004497,GO:2001295,GO:0034195,GO:0005524,GO:0005525,GO:0042391,GO:0030103,GO:0019863,GO:0019864,GO:0042393,GO:0097688,GO:0033180,GO:0045471,GO:0006559,GO:0005536,GO:0048545,GO:0006564,GO:0006566,GO:0006567,GO:0019886,GO:0070062,GO:0050607,GO:0031152,GO:0035249,GO:2000300,GO:0042418,GO:0009651,GO:0042423,GO:0007610,GO:0019901,GO:0046526,GO:0007616,GO:0051649,GO:0030145,GO:0043458,GO:0021954,GO:0046532,GO:0052677,GO:0005576,GO:0004552,GO:0030154,GO:0035276,GO:0030165,GO:0030168,GO:0098779,GO:0030170,GO:0006621,GO:0035293,GO:0030173,GO:0021987,GO:0050661,GO:0006633,GO:0005615,GO:0045551,GO:0005618,GO:0001523,GO:0031225,GO:0050681,GO:0002554,GO:0051707,GO:0004603,GO:0042493,GO:0009725,GO:0043521,GO:0005634,GO:0043523,GO:0044547,GO:0032259,GO:0001540,GO:0043524,GO:0043525,GO:0045576,GO:0009737,GO:0004618,GO:0052747,GO:0043531,GO:0009744,GO:0018964,GO:0005654,GO:0098839,GO:0009753,GO:1900039,GO:0009758,GO:0030239,GO:0020002,GO:0005666,GO:0046627,GO:0030246,GO:0008743,GO:0005675,GO:0043565,GO:0042542,GO:0046638,GO:0043576,GO:0051775,GO:0047681,GO:0004674,GO:0005700,GO:0045637,GO:0005703,GO:0035403,GO:0010827,GO:0042572,GO:0042573,GO:0010829,GO:0039502,GO:0050766,GO:0035408,GO:0009809,GO:0050770,GO:0006738,GO:0019031,GO:0016984,GO:0050776,GO:0004697,GO:0016985,GO:0004698,GO:0050778,GO:0006747,GO:0009820,GO:0003677,GO:0046686,GO:0003678,GO:0042590,GO:0046688,GO:0061025,GO:0003682,GO:0005730,GO:0042594,GO:0032355,GO:0043621,GO:0090729,GO:0017000,GO:0005737,GO:0005739,GO:0015979,GO:0030316,GO:0030317,GO:0048749,GO:0017006,GO:0005743,GO:0003697,GO:0004721,GO:0034418,GO:0050804,GO:0003700,GO:0019062,GO:0004731,GO:0039548,GO:0046716,GO:0001661,GO:0036477,GO:0009853,GO:0005759,GO:0001666,GO:0004738,GO:0004739,GO:0042628,GO:0039557,GO:0004743,GO:0004745,GO:0003723,GO:0003724,GO:0003725,GO:0019087,GO:0071310,GO:0003729,GO:0005777,GO:0003730,GO:0016020,GO:0016021,GO:0039574,GO:0019094,GO:0003735,GO:0005783,GO:0009881,GO:0071322,GO:0045727,GO:0003743,GO:0006816,GO:0016032,GO:0005794,GO:0098978,GO:0030371,GO:0008868,GO:0071333,GO:0045732,GO:0050853,GO:1904315,GO:0031398,GO:0030374,GO:0035497,GO:0009897,GO:0005802,GO:0019115,GO:0050861,GO:0048814,GO:0043694,GO:0060079,GO:0045747,GO:0016052,GO:0052920,GO:0018105,GO:0052921,GO:0003774,GO:0051903,GO:0016064,GO:0099008,GO:0004803,GO:0005829,GO:0039621,GO:0045766,GO:0031430,GO:0018119,GO:0039624,GO:0042698,GO:0005840,GO:0045777,GO:0000721,GO:0001745,GO:0019156,GO:0030424,GO:0030425,GO:0051930,GO:0006874,GO:0039644,GO:0030430,GO:0010975,GO:0005856,GO:0009953,GO:0016098,GO:0015074,GO:0039652,GO:0035556,GO:0017124,GO:0060134,GO:0048870,GO:0039654,GO:0005863,GO:0004842,GO:0042732,GO:0071404,GO:0042734,GO:0099055,GO:0004846,GO:0045807,GO:0032496,GO:0099056,GO:0006897,GO:0039665,GO:0099061,GO:0014069,GO:0042742,GO:0032504,GO:0017144,GO:0075512,GO:0017146,GO:0051963,GO:0017148,GO:0055036,GO:0051965,GO:0006909,GO:0005886,GO:0005887,GO:0006911,GO:0070401,GO:0070403,GO:0009986,GO:0006915,GO:0001798,GO:0009991,GO:1905429,GO:0004873,GO:0001805,GO:0032526,GO:0000785,GO:0060179,GO:0001812,GO:0046870,GO:0047895,GO:0046872,GO:0000792,GO:0042776,GO:0031514,GO:0042783,GO:0071456,GO:0019233,GO:0055074,GO:0032549,GO:0033574,GO:0006954,GO:0006955,GO:0042797,GO:0047920,GO:0042802,GO:0005938,GO:0042803,GO:0034613,GO:0019253,GO:0102198,GO:0032570,GO:0006970,GO:0070458,GO:0003899,GO:0006972,GO:0006974,GO:0047936,GO:0097090,GO:0045892,GO:0045893,GO:0051015,GO:0055114,GO:0071500,GO:0032590,GO:0099151,GO:0003919,GO:0046933,GO:0005975,GO:0097110,GO:0050009,GO:0001882,GO:0042843,GO:0009055,GO:0099171,GO:0009058,GO:0050019,GO:0003939,GO:0004964,GO:0019301,GO:0043878,GO:0007015,GO:0008039,GO:0004970,GO:0004972,GO:0005999,GO:0032623,GO:0046961,GO:0003954,GO:0019318,GO:0007030,GO:0006006,GO:0003959,GO:0045944,GO:0003960,GO:0018298,GO:0030593,GO:0008066,GO:0060291,GO:0006020,GO:0008069,GO:0030598,GO:0009094,GO:0031623,GO:0007049,GO:0031630,GO:0051087,GO:0048019,GO:0033683,GO:0051092,GO:0001941,GO:0003989,GO:0048024,GO:0048026,GO:0048027,GO:0008091,GO:0007077,GO:0102311,GO:0008104,GO:0008106,GO:0006060,GO:0015276,GO:0001964,GO:0033709,GO:0015277,GO:0016301,GO:0006062,GO:1903539,GO:0001967,GO:0006066,GO:0000947,GO:0031667,GO:0006067,GO:0006068,GO:0031668,GO:0006069,GO:0043957,GO:0004022,GO:0043958,GO:0016310,GO:0001975,GO:0004024,GO:1900454,GO:0004029,GO:0004031,GO:0004032,GO:0006081,GO:0016325,GO:0008134,GO:0003016,GO:0042953,GO:0019402,GO:0019404,GO:0046029,GO:0009165,GO:0006094,GO:0030672,GO:0006096,GO:0072659,GO:0051157,GO:0000981,GO:0034774,GO:0008152,GO:0051160,GO:0005080,GO:1905606,GO:0000987,GO:0030683,GO:0051164,GO:0032733,GO:0002020,GO:0006116,GO:0016360,GO:0050153,GO:0008170,GO:0006123,GO:0005102,GO:0019439,GO:0032753,GO:0042995,GO:0032755,GO:0030708,GO:0007157,GO:0032760,GO:0030713,GO:0035834,GO:0006139,GO:0043005,GO:0007165,GO:0032765,GO:0030718,GO:0007166,GO:0050175
MGG_10443	GO:0032259,GO:0008168,GO:0009405
MGG_12108	GO:0016567,GO:0031146,GO:0019005,GO:0006511
MGG_14203	GO:0005635,GO:0044292,GO:0003333,GO:0043025,GO:0044306,GO:0061459,GO:1902600,GO:0032536,GO:0098591,GO:0000287,GO:0009507,GO:0034097,GO:0019253,GO:0009279,GO:0015171,GO:0000324,GO:0015173,GO:0015175,GO:0032328,GO:0040008,GO:0000329,GO:0032329,GO:0022858,GO:0015179,GO:0015180,GO:0030285,GO:0008270,GO:0005198,GO:0015182,GO:0015183,GO:0005201,GO:0015186,GO:0015187,GO:0015188,GO:0019028,GO:0015189,GO:0015190,GO:0015191,GO:0016984,GO:0015193,GO:0150104,GO:0042330,GO:0015194,GO:0015196,GO:0003677,GO:0071774,GO:1900925,GO:0090729,GO:0005737,GO:0022889,GO:0089707,GO:0003690,GO:0089709,GO:0089708,GO:0015734,GO:0089718,GO:2000487,GO:0006265,GO:0007034,GO:0019834,GO:1903713,GO:0009853,GO:0005764,GO:0005765,GO:0015495,GO:0097160,GO:0016779,GO:0098700,GO:0007565,GO:0005774,GO:0004497,GO:1904271,GO:0044179,GO:0005524,GO:0016020,GO:0016021,GO:0000150,GO:1902475,GO:0005783,GO:0009624,GO:0006811,GO:0005789,GO:0006814,GO:0031902,GO:0005791,GO:0005280,GO:0005794,GO:0005283,GO:0051365,GO:0008360,GO:0005290,GO:0010155,GO:0048813,GO:0070062,GO:0005295,GO:0034480,GO:1904557,GO:1904556,GO:0036019,GO:0006836,GO:0005302,GO:0051384,GO:0015801,GO:0015804,GO:1990818,GO:0060348,GO:0009405,GO:0015293,GO:0030141,GO:1990816,GO:0015808,GO:0005313,GO:0015297,GO:0009410,GO:0016323,GO:0030659,GO:0035524,GO:0016324,GO:0043204,GO:0005576,GO:0015816,GO:0015817,GO:0032973,GO:0097484,GO:0032974,GO:0015824,GO:0006865,GO:0015825,GO:0010193,GO:0015827,GO:0006867,GO:0006868,GO:0015828,GO:0030424,GO:0030425,GO:0061402,GO:0030430,GO:0001504,GO:0005856,GO:0070881,GO:0015074,GO:0030435,GO:0034021,GO:0015078,GO:0005615,GO:0032496,GO:0042742,GO:0005368,GO:0032504,GO:0007420,GO:0042493,GO:0007165,GO:0006909,GO:0005886,GO:0005887
MGG_15487	GO:0005634,GO:0044548,GO:0010628,GO:0008201,GO:0060681,GO:0043406,GO:0001934,GO:0008083,GO:0016788,GO:0032148,GO:0005654,GO:0009887,GO:0031012,GO:0000165,GO:1903672,GO:0034605,GO:0005938,GO:0009653,GO:0051897,GO:0005178,GO:0000187,GO:2000544,GO:0051781,GO:2000347,GO:0005829,GO:0045766,GO:0005576,GO:0031177,GO:0030154,GO:0042060,GO:0030544,GO:1902533,GO:1901509,GO:0004315,GO:0008284,GO:0008543,GO:0001759,GO:0072163,GO:0005730,GO:0010595,GO:0045542,GO:0006633,GO:0005737,GO:0007275,GO:0005615,GO:0005104,GO:0030324,GO:0001525,GO:0050679,GO:0045944,GO:0007165,GO:0030334,GO:0030335
MGG_14513	GO:0019888,GO:0050448,GO:0046592,GO:0016114,GO:0016491,GO:0009405,GO:0000159
MGG_03439	GO:0046848,GO:0005634,GO:0019843,GO:0005509,GO:0006412,GO:0004496,GO:0003729,GO:0005524,GO:0007189,GO:0003735,GO:0046872,GO:0032024,GO:0003993,GO:0005789,GO:0005791,GO:0003746,GO:0005794,GO:0030500,GO:0000166,GO:0031016,GO:1900076,GO:0044342,GO:0032571,GO:0060348,GO:0008253,GO:0043197,GO:0008254,GO:0004930,GO:0043204,GO:0042311,GO:0005576,GO:0005840,GO:0044242,GO:0008147,GO:0004309,GO:0019287,GO:0004952,GO:0030425,GO:0003677,GO:0001503,GO:0042593,GO:0046050,GO:0032869,GO:0005737,GO:0031214,GO:0031982,GO:0005615,GO:0001649,GO:0042995,GO:0016126,GO:0005887
MGG_11683	GO:0016705,GO:0004129,GO:0005506,GO:0009060,GO:0070469,GO:0020037,GO:0006119,GO:0005739,GO:0005743,GO:0004497,GO:0016114,GO:0016021,GO:0102007,GO:0046872
MGG_05599	GO:0009986,GO:0102148,GO:0008199,GO:0006412,GO:0004365,GO:0047890,GO:0039700,GO:0046872,GO:2000899,GO:0009505,GO:0020002,GO:0009251,GO:0071973,GO:0019748,GO:0009252,GO:0030245,GO:0009254,GO:0085030,GO:0008234,GO:0042285,GO:0015926,GO:0019512,GO:0009279,GO:0009536,GO:0003916,GO:0015948,GO:0005198,GO:0008270,GO:0030288,GO:0102483,GO:0009044,GO:0004436,GO:0046677,GO:0005975,GO:0051287,GO:0019031,GO:0003676,GO:0003677,GO:0004190,GO:0005727,GO:0008800,GO:0003939,GO:0042597,GO:0051301,GO:0090729,GO:0005737,GO:0006260,GO:0003700,GO:0019064,GO:0015485,GO:0006270,GO:0033920,GO:0009089,GO:0071555,GO:0005764,GO:0008839,GO:0007049,GO:0005773,GO:0005774,GO:0044175,GO:0008081,GO:0044178,GO:0044179,GO:0005524,GO:0016020,GO:0016021,GO:0003735,GO:0047001,GO:0009627,GO:0016798,GO:0006310,GO:0008360,GO:0006313,GO:0006826,GO:0048046,GO:0004017,GO:0044209,GO:0045490,GO:0045491,GO:0016052,GO:0045493,GO:0009405,GO:0030655,GO:0004803,GO:0032196,GO:0005829,GO:0046789,GO:0005576,GO:0004553,GO:0039626,GO:0009420,GO:0005840,GO:0006096,GO:0006355,GO:0004563,GO:0004565,GO:0046556,GO:0006879,GO:0015074,GO:0050661,GO:0006629,GO:0008422,GO:0010214,GO:0008678,GO:0060141,GO:0005615,GO:0045552,GO:0005618,GO:0044275,GO:0031222,GO:0009718,GO:0008697,GO:0005886
MGG_04672	GO:0005634,GO:0032259,GO:0005829,GO:0000790,GO:0016279,GO:0018024,GO:0034968,GO:0008168
MGG_12569	GO:0005634,GO:0005507,GO:0010628,GO:0002181,GO:0005509,GO:0009734,GO:0002182,GO:0004364,GO:0005773,GO:0006414,GO:0009615,GO:0003729,GO:0005777,GO:0006547,GO:0000275,GO:0008340,GO:0000276,GO:0005524,GO:0016020,GO:0005525,GO:0045461,GO:0016021,GO:0001046,GO:0005654,GO:0009751,GO:0005783,GO:0042651,GO:0043295,GO:0003746,GO:0009506,GO:0009635,GO:0009507,GO:0030246,GO:0005543,GO:0006952,GO:0004397,GO:0010286,GO:0042542,GO:0000302,GO:0048046,GO:0070062,GO:0006449,GO:0042803,GO:0010043,GO:0009405,GO:0009407,GO:0009535,GO:0009410,GO:0005829,GO:0009414,GO:0005576,GO:0055114,GO:0045260,GO:0045261,GO:0045263,GO:0005200,GO:0005840,GO:0003924,GO:0046933,GO:0006749,GO:0005853,GO:0005085,GO:0046686,GO:0032991,GO:0009570,GO:0009058,GO:0019556,GO:0016740,GO:0019557,GO:0015078,GO:0005737,GO:0007017,GO:1901687,GO:0009579,GO:0005739,GO:0016747,GO:0045296,GO:0010225,GO:0005874,GO:0015986,GO:0016114,GO:0005618,GO:0003700,GO:0042742,GO:0045944,GO:0005753,GO:0004602,GO:0005886,GO:0010494
MGG_15987	GO:0001890,GO:0005634,GO:0006915,GO:0070469,GO:0005829,GO:0005737,GO:0030154,GO:0003723,GO:0008270,GO:0005743,GO:0030512,GO:0016021,GO:0005654,GO:0046872,GO:0022904,GO:0003676,GO:0003677,GO:0009055
MGG_04927	GO:0021762,GO:0009986,GO:0005634,GO:0004866,GO:0004867,GO:0015878,GO:0071944,GO:0004107,GO:0008203,GO:0015116,GO:0015887,GO:0043025,GO:0000786,GO:0015124,GO:0005654,GO:0001046,GO:0046872,GO:0071453,GO:0015136,GO:0004129,GO:0005665,GO:0006953,GO:0006954,GO:0006955,GO:0055085,GO:1904685,GO:0035633,GO:0042552,GO:1901604,GO:0003899,GO:0000316,GO:0034115,GO:0000324,GO:0070469,GO:0022857,GO:0000329,GO:0008009,GO:0008272,GO:0015698,GO:0042836,GO:0046677,GO:0051286,GO:0008022,GO:0019031,GO:0005719,GO:0003677,GO:0046942,GO:0046943,GO:0009055,GO:0061024,GO:0033120,GO:0007268,GO:0015719,GO:0005737,GO:1903222,GO:0005739,GO:0007276,GO:0005743,GO:1901682,GO:0009073,GO:0035442,GO:0022904,GO:0015225,GO:0042873,GO:0042875,GO:0015739,GO:0019580,GO:1903712,GO:0042881,GO:0015233,GO:0005507,GO:0042883,GO:0005764,GO:0035461,GO:0005765,GO:0046983,GO:0031625,GO:0003723,GO:0000139,GO:0005516,GO:0003724,GO:0007566,GO:0008593,GO:0009617,GO:1905039,GO:0034194,GO:0045202,GO:0016787,GO:0016020,GO:0005524,GO:0016021,GO:0005783,GO:0032153,GO:0006811,GO:0098717,GO:0005789,GO:0072348,GO:0046239,GO:0005794,GO:0009636,GO:0006820,GO:0000165,GO:0032933,GO:1990841,GO:0032936,GO:0008366,GO:0043186,GO:0015538,GO:0007605,GO:0042938,GO:0042939,GO:0019900,GO:0015293,GO:0015295,GO:0005829,GO:0042438,GO:0019911,GO:2000343,GO:0043209,GO:0030154,GO:0033229,GO:0030414,GO:0009423,GO:0030672,GO:0006353,GO:0006865,GO:0043218,GO:0000981,GO:0006357,GO:0012507,GO:0006364,GO:0006366,GO:0032991,GO:0002020,GO:0045542,GO:0005351,GO:0000493,GO:0071916,GO:1905136,GO:0005615,GO:0019439,GO:0006897,GO:1905135,GO:0032755,GO:0033269,GO:0014070,GO:0031224,GO:0007417,GO:0005886,GO:0005887
MGG_09272	GO:0009986,GO:0102148,GO:0008199,GO:0006412,GO:0004365,GO:0047890,GO:0039700,GO:0046872,GO:2000899,GO:0009505,GO:0020002,GO:0009506,GO:0009251,GO:0009507,GO:0071973,GO:0009252,GO:0019748,GO:0030245,GO:0009254,GO:0085030,GO:0008234,GO:0042285,GO:0015926,GO:0019512,GO:0009279,GO:0009536,GO:0019012,GO:0003916,GO:0015948,GO:0005198,GO:0008270,GO:0030288,GO:0102483,GO:0009044,GO:0004436,GO:0046677,GO:0005975,GO:0051287,GO:0019031,GO:0003676,GO:0003677,GO:0004190,GO:0005727,GO:0008800,GO:0003939,GO:0042597,GO:0051301,GO:0090729,GO:0005737,GO:0019050,GO:0005739,GO:0006260,GO:0003700,GO:0019064,GO:0015485,GO:0006270,GO:0033920,GO:0009089,GO:0071555,GO:0005764,GO:0008839,GO:0007049,GO:0005773,GO:0005774,GO:0044175,GO:0008081,GO:0044178,GO:0044179,GO:0005524,GO:0016020,GO:0016021,GO:0003735,GO:0047001,GO:0009627,GO:0006310,GO:0008360,GO:0006313,GO:0006826,GO:0048046,GO:0004017,GO:0044209,GO:0045490,GO:0045491,GO:0016052,GO:0045493,GO:0009405,GO:0030655,GO:0004803,GO:0032196,GO:0005829,GO:0046789,GO:0005576,GO:0004553,GO:0039626,GO:0009420,GO:0008910,GO:0005840,GO:0006096,GO:0004563,GO:0006355,GO:0004565,GO:0046556,GO:0006879,GO:0015074,GO:0050661,GO:0006629,GO:0008422,GO:0010214,GO:0008678,GO:0060141,GO:0005615,GO:0045552,GO:0005618,GO:0044275,GO:0031222,GO:0009718,GO:0008697,GO:0005886
MGG_04378	GO:0016787,GO:0010883,GO:0000324,GO:0016021,GO:0005783,GO:0005737,GO:0000329,GO:0071627,GO:0005774
MGG_13269	GO:0016021
MGG_02337	GO:0060416,GO:0008199,GO:0030728,GO:0008202,GO:0007179,GO:0008205,GO:0008206,GO:0008207,GO:0008209,GO:0008210,GO:0007186,GO:0007187,GO:0016404,GO:0018454,GO:0018455,GO:0008217,GO:0000028,GO:0045087,GO:0032809,GO:0021549,GO:0000049,GO:0090163,GO:0009267,GO:0000054,GO:0043065,GO:0016442,GO:0019518,GO:0045121,GO:1901660,GO:0006212,GO:0046148,GO:0000070,GO:0009289,GO:0097352,GO:0018509,GO:0008270,GO:0046164,GO:0051287,GO:0044119,GO:0051289,GO:0051290,GO:0007259,GO:0045149,GO:0045150,GO:1904707,GO:0022627,GO:0032868,GO:0051301,GO:0004197,GO:0045158,GO:0016491,GO:0007275,GO:0045169,GO:0007283,GO:0048245,GO:0000118,GO:0048246,GO:0048247,GO:0000122,GO:0004222,GO:0010369,GO:0030855,GO:0000140,GO:1904783,GO:0043158,GO:0031901,GO:0031902,GO:2000060,GO:0008355,GO:0044196,GO:0000165,GO:0000166,GO:0102566,GO:0008360,GO:0090280,GO:0007338,GO:1990837,GO:0050356,GO:1905828,GO:0009405,GO:1903779,GO:0009409,GO:0042180,GO:0060612,GO:0007367,GO:0035019,GO:0001228,GO:0004300,GO:0045261,GO:0004303,GO:0010447,GO:0006355,GO:0051412,GO:0032981,GO:0006357,GO:0008407,GO:0004316,GO:0006364,GO:0031966,GO:0032991,GO:0043231,GO:0042208,GO:0070883,GO:0004322,GO:0070884,GO:0016616,GO:0046323,GO:0070901,GO:0030964,GO:0061684,GO:0035064,GO:0008442,GO:0007420,GO:0000253,GO:0033022,GO:0034055,GO:0044297,GO:0006412,GO:0005388,GO:0019725,GO:0016655,GO:0035094,GO:0000278,GO:0051480,GO:2000134,GO:0035097,GO:0051481,GO:0034077,GO:0000287,GO:0099617,GO:0010529,GO:0009507,GO:0009512,GO:0031016,GO:1903924,GO:0061740,GO:0032052,GO:0003382,GO:0044344,GO:0009535,GO:0042306,GO:0006468,GO:0003407,GO:0007507,GO:0048477,GO:0097637,GO:0052588,GO:0019829,GO:0022904,GO:0005496,GO:0030073,GO:0048513,GO:0019843,GO:0090502,GO:0008584,GO:2001301,GO:0008587,GO:0005516,GO:1990034,GO:0007565,GO:0050574,GO:0007567,GO:0007568,GO:0004497,GO:0007569,GO:0009617,GO:0051603,GO:0005524,GO:0005525,GO:0006550,GO:0047512,GO:0031132,GO:0045471,GO:0007584,GO:0008610,GO:0045475,GO:0009636,GO:0005543,GO:0052650,GO:0009642,GO:0034220,GO:0070062,GO:0007601,GO:0009649,GO:0045490,GO:0030148,GO:0042438,GO:0007622,GO:0007623,GO:0047560,GO:0005576,GO:0004553,GO:0030154,GO:0006605,GO:0006606,GO:0097745,GO:0042448,GO:0035281,GO:1903052,GO:0030162,GO:0006611,GO:0070098,GO:0016853,GO:0030165,GO:0016854,GO:0030170,GO:0001501,GO:0035293,GO:0030176,GO:0006625,GO:0043491,GO:0050661,GO:0006629,GO:0042470,GO:0008678,GO:1905146,GO:0006631,GO:0006633,GO:0016874,GO:0006635,GO:0035309,GO:0006637,GO:0009710,GO:0005615,GO:0001523,GO:0043508,GO:0002548,GO:0001525,GO:0016887,GO:0035324,GO:0042493,GO:0009725,GO:0006654,GO:2000353,GO:0005634,GO:0005635,GO:0032259,GO:0001540,GO:0043524,GO:0008709,GO:1905172,GO:0006666,GO:1900054,GO:0005654,GO:0090646,GO:0043547,GO:0009758,GO:1990204,GO:0005667,GO:0046627,GO:0006693,GO:0006694,GO:0030246,GO:0006699,GO:0033327,GO:0006703,GO:0034351,GO:1900076,GO:0008753,GO:0044594,GO:0006706,GO:0044597,GO:2000427,GO:0006710,GO:0044598,GO:0071222,GO:1990180,GO:0051770,GO:0004672,GO:0004674,GO:0031301,GO:0030283,GO:0042572,GO:0042573,GO:0042574,GO:0050766,GO:0071248,GO:0035410,GO:0034389,GO:0061015,GO:0019031,GO:0016984,GO:0005720,GO:0005721,GO:0003677,GO:0046686,GO:0043615,GO:0042593,GO:0003682,GO:0005730,GO:0042594,GO:0032355,GO:0017000,GO:0090729,GO:2000502,GO:0005737,GO:0005739,GO:0015979,GO:0017004,GO:0005741,GO:0005743,GO:0005747,GO:0003700,GO:0015990,GO:0030326,GO:0030331,GO:0006780,GO:0009853,GO:0006782,GO:0005759,GO:0001666,GO:0005764,GO:0005765,GO:0019079,GO:0071305,GO:0005768,GO:0004745,GO:0003723,GO:0005777,GO:0005778,GO:0036499,GO:0016020,GO:0042645,GO:0016021,GO:0009877,GO:0005782,GO:0005783,GO:0003735,GO:0072347,GO:0071322,GO:0005788,GO:0005789,GO:0017053,GO:0009887,GO:0060065,GO:0098978,GO:0001701,GO:0098982,GO:0009898,GO:0006826,GO:0071347,GO:0005811,GO:0071346,GO:0016052,GO:0032436,GO:0048821,GO:0005813,GO:0050870,GO:0008890,GO:0071356,GO:0005829,GO:0004806,GO:0035527,GO:0050896,GO:0001750,GO:0071385,GO:0048856,GO:0051928,GO:0030424,GO:0045786,GO:0006874,GO:0071386,GO:0062173,GO:0030430,GO:0001758,GO:0006879,GO:0009952,GO:0009954,GO:0030435,GO:0070374,GO:0046827,GO:0001772,GO:0015085,GO:0071407,GO:0003824,GO:0032496,GO:0102131,GO:0099059,GO:0016114,GO:0004851,GO:0004852,GO:0102132,GO:0005886,GO:0005887,GO:0070401,GO:0042752,GO:0051968,GO:0055041,GO:0070403,GO:0070402,GO:0070404,GO:0042759,GO:0047880,GO:0000776,GO:0000784,GO:0003857,GO:0003858,GO:0045842,GO:0042773,GO:0019221,GO:0000790,GO:0006935,GO:0046872,GO:0001818,GO:0001822,GO:0030497,GO:0019233,GO:0030501,GO:0035623,GO:0046889,GO:1903412,GO:0006954,GO:0097070,GO:0006959,GO:0042802,GO:0005938,GO:0042803,GO:0019253,GO:0045879,GO:0006974,GO:0045886,GO:0047936,GO:0006979,GO:0070469,GO:0045892,GO:0045893,GO:0008009,GO:0055114,GO:0042826,GO:0032591,GO:0003924,GO:0051028,GO:0046933,GO:0005975,GO:0070491,GO:0070493,GO:0007005,GO:0004957,GO:0009055,GO:0001889,GO:0007010,GO:0009058,GO:0009060,GO:0035684,GO:0016229,GO:0046949,GO:0060261,GO:0046951,GO:0046952,GO:0072555,GO:0070507,GO:0031594,GO:0046959,GO:0046961,GO:1990511,GO:0003955,GO:0045944,GO:0009083,GO:0070524,GO:0030589,GO:0030593,GO:0046982,GO:1905563,GO:0072582,GO:0046983,GO:0007051,GO:0009102,GO:0022416,GO:0009107,GO:0072594,GO:0048020,GO:0042904,GO:0047001,GO:0048038,GO:0047015,GO:0048039,GO:0008106,GO:0019372,GO:0016301,GO:0047022,GO:0047023,GO:0031663,GO:0047025,GO:0006066,GO:0051124,GO:0004022,GO:0005049,GO:0061370,GO:0047035,GO:0060348,GO:0047039,GO:0016323,GO:0047044,GO:0016324,GO:0047045,GO:0016328,GO:0008137,GO:0000976,GO:0000977,GO:0030674,GO:0000978,GO:0000981,GO:0030678,GO:0046039,GO:0033764,GO:0007141,GO:0007143,GO:0006120,GO:0008168,GO:0019433,GO:0090090,GO:0005102,GO:0019439,GO:0072686,GO:0031727,GO:0003056,GO:0007155,GO:0030707,GO:0004090,GO:0007165,GO:0007166
MGG_10379	GO:0016021,GO:0005078,GO:0051403
