## Supplementary material for "Transcriptome analysis of protein kinase MoCK2 affect acetyl-CoA metabolism and import of CK2 interacting mitochondrial proteins into mitochondria in rice blast fungus *Magnaporthe oryzae*": Table S3.xlsx (part 3 of 3)

### Sheet: Sheet7 (continued)
GO annotation of down-regulated genes between b1 mutant and Ku80
MGG_13891	GO:0006656,GO:0005634,GO:0005635,GO:0050691,GO:0005125,GO:0009733,GO:0009735,GO:0009736,GO:0009737,GO:0008202,GO:0009738,GO:0052747,GO:0009739,GO:0005132,GO:0051726,GO:0005654,GO:0016407,GO:0051740,GO:0097308,GO:0010271,GO:0035360,GO:0004129,GO:0020002,GO:0030245,GO:0015909,GO:0030246,GO:0042025,GO:0075306,GO:0043052,GO:0071215,GO:0001070,GO:0034351,GO:0071219,GO:0071732,GO:0009272,GO:0009788,GO:0007231,GO:0004672,GO:0004673,GO:0009793,GO:0007234,GO:0004674,GO:0019012,GO:0020037,GO:0040008,GO:0030283,GO:0010829,GO:0050765,GO:0008270,GO:0005198,GO:0039502,GO:0008272,GO:0009809,GO:0035410,GO:0045651,GO:0034389,GO:0046677,GO:0106071,GO:0051286,GO:0030295,GO:0019031,GO:0004697,GO:0004698,GO:0003677,GO:0008285,GO:0042593,GO:0097381,GO:0039524,GO:0051301,GO:0017000,GO:0090729,GO:0005737,GO:0004713,GO:0008810,GO:0032874,GO:0016491,GO:0007275,GO:0005743,GO:1900140,GO:0004721,GO:0003700,GO:0042100,GO:0039540,GO:0019062,GO:0046718,GO:0030335,GO:0010375,GO:0003723,GO:0005773,GO:0044175,GO:0101006,GO:0009873,GO:0045202,GO:0016020,GO:0016021,GO:0009365,GO:0005783,GO:0034456,GO:0140442,GO:0000155,GO:0000156,GO:0004252,GO:0009884,GO:0039580,GO:0070301,GO:0004765,GO:0005789,GO:0009885,GO:0000160,GO:0071329,GO:0031392,GO:0016032,GO:0006817,GO:0000161,GO:0016036,GO:0044196,GO:0000166,GO:0008871,GO:0019632,GO:0045746,GO:0009909,GO:0046777,GO:0018105,GO:0018106,GO:0048315,GO:0018107,GO:1900192,GO:0009405,GO:0002237,GO:0010431,GO:0048831,GO:0001216,GO:0009408,GO:0009409,GO:0005829,GO:0045766,GO:0009414,GO:0009927,GO:0005833,GO:0002250,GO:0005324,GO:0009423,GO:0010447,GO:0006355,GO:0006356,GO:0006359,GO:0045785,GO:0051930,GO:0045275,GO:0090330,GO:0004315,GO:1900231,GO:0033500,GO:0090333,GO:0031965,GO:0009950,GO:0031966,GO:0030430,GO:0032991,GO:0005856,GO:0005344,GO:0032993,GO:0030435,GO:0035556,GO:0030437,GO:0048870,GO:0070374,GO:0048364,GO:0009454,GO:0002286,GO:0039663,GO:0030447,GO:0080117,GO:1990379,GO:0014069,GO:0042742,GO:0055036,GO:0017148,GO:0005886,GO:0005887,GO:0050434,GO:0006915,GO:0004867,GO:0004364,GO:0003856,GO:0000272,GO:0070417,GO:0002323,GO:0019221,GO:0006935,GO:0046872,GO:0000287,GO:0010017,GO:0009506,GO:0009507,GO:0005925,GO:0034599,GO:0006952,GO:0010029,GO:0006959,GO:0071470,GO:0042802,GO:0042803,GO:0071474,GO:0097588,GO:0038199,GO:0006970,GO:0006974,GO:0052544,GO:0043330,GO:0006468,GO:0070469,GO:0005956,GO:0045893,GO:0006470,GO:0006473,GO:0036170,GO:0009553,GO:0070482,GO:0051028,GO:0036180,GO:0097110,GO:0048471,GO:2000707,GO:0009055,GO:0051042,GO:0010595,GO:0120162,GO:0009060,GO:0010086,GO:0030054,GO:0010087,GO:0016746,GO:0045931,GO:0099178,GO:0007535,GO:0009073,GO:0019825,GO:0019827,GO:0010613,GO:0033141,GO:0007030,GO:0006006,GO:0022904,GO:0010105,GO:0018298,GO:0048509,GO:0006527,GO:0005504,GO:1900445,GO:0010114,GO:0005506,GO:0071555,GO:0005507,GO:0005509,GO:0030598,GO:0010119,GO:1900436,GO:0007049,GO:0009611,GO:0001938,GO:0005524,GO:0005525,GO:0051607,GO:0009625,GO:0032153,GO:0009116,GO:0045471,GO:0043424,GO:0030115,GO:0009635,GO:0009636,GO:0071588,GO:0010150,GO:0005034,GO:0060337,GO:0010161,GO:0031154,GO:0031666,GO:0009651,GO:0031156,GO:0001972,GO:0008121,GO:0019899,GO:0019900,GO:0019901,GO:0031167,GO:0007616,GO:0034757,GO:0010182,GO:0007623,GO:0005576,GO:0030154,GO:0016847,GO:0000976,GO:0030165,GO:0075732,GO:1902021,GO:0010200,GO:0018393,GO:0030170,GO:0009690,GO:0030683,GO:0019933,GO:0006629,GO:0023014,GO:0030183,GO:0006633,GO:0050665,GO:0044010,GO:0044011,GO:0005615,GO:0045551,GO:0005618,GO:0010738,GO:0007155,GO:0019955,GO:0001525,GO:0009723,GO:0009727
MGG_12804	GO:0043332,GO:0000324,GO:0016021,GO:0005737,GO:0032220,GO:0097036,GO:0005886,GO:0005887
MGG_04911	GO:0071681,GO:0043010,GO:1990683,GO:0030728,GO:0008201,GO:0008202,GO:0008203,GO:0043025,GO:0008209,GO:0008210,GO:0030742,GO:0090135,GO:0008217,GO:0010268,GO:0002076,GO:0002077,GO:0071711,GO:0043043,GO:0000038,GO:0008233,GO:0008236,GO:0090160,GO:0010291,GO:0010295,GO:0034875,GO:1904672,GO:0008254,GO:0002118,GO:0051276,GO:0008270,GO:0004175,GO:0071771,GO:0008283,GO:0010332,GO:0008285,GO:0010333,GO:0010334,GO:2001022,GO:0008289,GO:0032868,GO:0016485,GO:0032869,GO:0016486,GO:0051304,GO:0010345,GO:0016491,GO:0002161,GO:0000122,GO:0090242,GO:0000137,GO:0006281,GO:0000139,GO:0030863,GO:0051345,GO:0045202,GO:0043159,GO:0018585,GO:0004252,GO:0102557,GO:0032924,GO:1904768,GO:0102556,GO:0000160,GO:0043169,GO:0030882,GO:0006306,GO:0000165,GO:0002213,GO:0000166,GO:0018601,GO:0043177,GO:0051379,GO:0051380,GO:0030902,GO:0000184,GO:0051384,GO:0010430,GO:0002238,GO:0006334,GO:0008386,GO:0043202,GO:0006338,GO:0030915,GO:0030917,GO:0008390,GO:0032966,GO:0008391,GO:0008392,GO:0071880,GO:0008395,GO:0102604,GO:0045261,GO:0008398,GO:0006351,GO:0045263,GO:0008401,GO:0008403,GO:0006355,GO:0008404,GO:0008405,GO:0102614,GO:0012505,GO:0043231,GO:0032991,GO:0102627,GO:0000226,GO:0043235,GO:0043236,GO:0010468,GO:0102628,GO:0018664,GO:0098542,GO:0045295,GO:0080110,GO:0045296,GO:0018674,GO:0018675,GO:0018685,GO:0080133,GO:0071944,GO:0010506,GO:0102668,GO:0002317,GO:0043280,GO:0035091,GO:0031000,GO:0006427,GO:0006429,GO:0004386,GO:0031012,GO:0016679,GO:0031016,GO:0051502,GO:0043312,GO:0006457,GO:0043323,GO:0016705,GO:0016709,GO:0016711,GO:0016712,GO:0022857,GO:2001235,GO:0047442,GO:0006486,GO:0010584,GO:0006491,GO:0031073,GO:0006508,GO:0031090,GO:0006515,GO:0006517,GO:0031103,GO:0010628,GO:0045444,GO:0045445,GO:0051591,GO:0008584,GO:0051592,GO:0016779,GO:0051597,GO:0004497,GO:0043410,GO:0004498,GO:0016787,GO:0035220,GO:0045461,GO:0000405,GO:0004508,GO:0016799,GO:0045471,GO:0033189,GO:0004519,GO:0043434,GO:0070062,GO:0045487,GO:0006581,GO:0018879,GO:0016836,GO:0061896,GO:0061897,GO:0061898,GO:0061899,GO:0004556,GO:0018894,GO:0004559,GO:0070097,GO:0016853,GO:0004565,GO:0008663,GO:1903044,GO:0004572,GO:0045540,GO:0018917,GO:0006629,GO:0006631,GO:1905146,GO:0098793,GO:1901045,GO:0098794,GO:0006644,GO:0016887,GO:0043512,GO:0043513,GO:0033280,GO:0035336,GO:0043531,GO:0004619,GO:0051726,GO:0018958,GO:0018960,GO:0002576,GO:0018963,GO:0031252,GO:0006678,GO:0006683,GO:0016925,GO:0006687,GO:0035359,GO:0006690,GO:0090659,GO:0006691,GO:0006693,GO:0006694,GO:0006695,GO:0006696,GO:0006697,GO:0006699,GO:0006700,GO:0006702,GO:0033327,GO:0006704,GO:0051762,GO:0006706,GO:0045618,GO:0006707,GO:0098869,GO:0010812,GO:0006718,GO:0031295,GO:0051777,GO:0006722,GO:0006723,GO:0019012,GO:0006725,GO:0051782,GO:0062023,GO:0006730,GO:0102995,GO:0090709,GO:0019031,GO:0045656,GO:0103002,GO:0017000,GO:0043627,GO:0006766,GO:0010862,GO:0103025,GO:0019062,GO:0006778,GO:1903206,GO:0043651,GO:0047749,GO:0060042,GO:0006805,GO:0006811,GO:0101021,GO:0101020,GO:0006816,GO:0051879,GO:0060073,GO:0070314,GO:0031404,GO:0031408,GO:0031410,GO:0015026,GO:0015031,GO:0033466,GO:0070330,GO:0004796,GO:0017085,GO:0010956,GO:0015052,GO:0033488,GO:0000724,GO:0006869,GO:0004821,GO:0004823,GO:0070365,GO:1905344,GO:0006879,GO:0010977,GO:0062180,GO:0010980,GO:0062181,GO:0006886,GO:0062183,GO:0060137,GO:0062185,GO:0062189,GO:0017134,GO:0097007,GO:0039663,GO:0006896,GO:0017137,GO:0097008,GO:0006898,GO:0017143,GO:0017144,GO:0035577,GO:0015106,GO:0006915,GO:0017166,GO:0019216,GO:0000786,GO:0017171,GO:0035615,GO:0033574,GO:0006952,GO:0006954,GO:0035646,GO:0006974,GO:0004930,GO:0006979,GO:0045893,GO:0004939,GO:0045907,GO:0007005,GO:0009055,GO:0033644,GO:0019310,GO:0002933,GO:0060279,GO:0045944,GO:0007033,GO:0070527,GO:0007041,GO:0045954,GO:0050051,GO:0072583,GO:0019341,GO:0070542,GO:0005007,GO:0070561,GO:0031649,GO:0070564,GO:0019369,GO:0019371,GO:0019373,GO:0070576,GO:0031667,GO:1905577,GO:1905576,GO:0031669,GO:1905573,GO:1905572,GO:1905575,GO:1905574,GO:0060349,GO:0050112,GO:0019395,GO:0015301,GO:1903575,GO:0009166,GO:0031699,GO:0000981,GO:0000987,GO:0097254,GO:0031721,GO:0033770,GO:0060395,GO:0005102,GO:0033777,GO:0097267,GO:0070643,GO:0007155,GO:0033781,GO:0007157,GO:0035834,GO:0021506,GO:0005125,GO:0007186,GO:0048146,GO:0003091,GO:0035861,GO:0007189,GO:0007190,GO:0003095,GO:0007193,GO:0140312,GO:0009266,GO:1901615,GO:0048178,GO:0009267,GO:0005179,GO:0003131,GO:0035900,GO:0035902,GO:0040008,GO:0005198,GO:0040015,GO:0003151,GO:0005201,GO:0009306,GO:0009308,GO:0031838,GO:0040040,GO:0140395,GO:0007275,GO:0048252,GO:0046222,GO:0042127,GO:0044175,GO:0097433,GO:0021661,GO:0048286,GO:0046246,GO:0007338,GO:0007339,GO:0007340,GO:0007341,GO:0099503,GO:0050355,GO:0042166,GO:0009399,GO:0070841,GO:0009404,GO:0009405,GO:0009408,GO:0042177,GO:0009409,GO:0009410,GO:0042181,GO:0009414,GO:0021702,GO:0001228,GO:0031966,GO:0005344,GO:0031969,GO:0007399,GO:0070888,GO:0007409,GO:0007417,GO:0048384,GO:0048387,GO:0036101,GO:0021766,GO:0003335,GO:0046345,GO:0015629,GO:0015630,GO:0042254,GO:0015643,GO:0019742,GO:0044320,GO:0009506,GO:0009507,GO:0050467,GO:0021797,GO:0036134,GO:0034097,GO:0060736,GO:0009536,GO:0007490,GO:0060742,GO:0034120,GO:0070989,GO:0005452,GO:0009555,GO:0007507,GO:0030036,GO:0048471,GO:0032094,GO:0048480,GO:0009570,GO:0120162,GO:0042343,GO:0036203,GO:0036204,GO:0050544,GO:0019825,GO:0042359,GO:0046456,GO:0005496,GO:0042360,GO:0042361,GO:0007548,GO:0005502,GO:0005503,GO:0005504,GO:0007552,GO:0042369,GO:0005506,GO:0005509,GO:0042376,GO:0042377,GO:0009611,GO:0007565,GO:0005518,GO:0009615,GO:0036239,GO:0042383,GO:0007568,GO:0009617,GO:0046483,GO:0005524,GO:0009624,GO:0005534,GO:0050591,GO:0007584,GO:0007585,GO:0005537,GO:0048545,GO:0009635,GO:0050595,GO:0009636,GO:0030117,GO:0050597,GO:0050598,GO:0009639,GO:0005543,GO:0030121,GO:0019882,GO:0030122,GO:0007595,GO:0050604,GO:0007596,GO:0046513,GO:0007601,GO:0009651,GO:0007605,GO:0030133,GO:0048565,GO:0019894,GO:0097718,GO:0050616,GO:0007608,GO:0030136,GO:0019899,GO:0019900,GO:0019901,GO:0030141,GO:1990051,GO:0019904,GO:0007618,GO:0005576,GO:1902036,GO:0032204,GO:0042445,GO:0005581,GO:0042446,GO:0042448,GO:0030163,GO:0009685,GO:0009686,GO:0052694,GO:0009687,GO:0048599,GO:0030168,GO:0050649,GO:0005594,GO:0009692,GO:0009694,GO:0071139,GO:0050660,GO:0042470,GO:0050665,GO:0042475,GO:0001516,GO:0005615,GO:0005618,GO:0001523,GO:0009717,GO:0001525,GO:0030198,GO:0050679,GO:0042493,GO:0009725,GO:0005634,GO:0001541,GO:0046598,GO:0009737,GO:0009741,GO:0048653,GO:0050709,GO:0009749,GO:0005654,GO:0009753,GO:0036378,GO:0001568,GO:0020002,GO:0034341,GO:0030246,GO:0048678,GO:1900087,GO:0042541,GO:0032304,GO:0032305,GO:0015923,GO:0071222,GO:0042552,GO:0052794,GO:0052795,GO:0052796,GO:0060992,GO:0020037,GO:0071236,GO:0030282,GO:0042572,GO:0009804,GO:0042573,GO:0042574,GO:0030288,GO:0050769,GO:0009812,GO:0046676,GO:0046677,GO:0046680,GO:0046683,GO:0009820,GO:0046685,GO:0003677,GO:0009822,GO:0046686,GO:0046688,GO:0046689,GO:0005730,GO:0003682,GO:0032355,GO:0030308,GO:0003684,GO:0005737,GO:0046697,GO:0005739,GO:0009835,GO:0005740,GO:0046701,GO:0005741,GO:0050798,GO:0005743,GO:0071280,GO:0001649,GO:0015986,GO:0003700,GO:0030325,GO:0009846,GO:0001654,GO:0042616,GO:0042617,GO:0046718,GO:0005759,GO:0001664,GO:0001666,GO:0071299,GO:0009860,GO:0005764,GO:0005765,GO:0052869,GO:0001669,GO:0071300,GO:0030342,GO:0030343,GO:0052871,GO:0052872,GO:0005770,GO:0003723,GO:0001676,GO:0005773,GO:0050829,GO:0005774,GO:0071310,GO:0050832,GO:0016020,GO:0016021,GO:0061077,GO:0005783,GO:0042651,GO:0005788,GO:0005789,GO:0009887,GO:1902271,GO:0005794,GO:1900222,GO:2000573,GO:0071333,GO:0001701,GO:0005797,GO:0005798,GO:0005801,GO:0046761,GO:0005802,GO:0003756,GO:0016052,GO:0102068,GO:0048821,GO:0050873,GO:0030395,GO:0071357,GO:0032451,GO:0005829,GO:0050885,GO:0009926,GO:0005833,GO:0071371,GO:0009934,GO:0005840,GO:0014032,GO:0050896,GO:0009941,GO:0001750,GO:0048854,GO:0048856,GO:0030424,GO:0030425,GO:0001756,GO:0009952,GO:0016098,GO:0071397,GO:0102116,GO:0055014,GO:0009963,GO:0071407,GO:0106223,GO:0032496,GO:0003824,GO:0042737,GO:0042738,GO:0016114,GO:1900271,GO:0016117,GO:0032502,GO:0014070,GO:0009974,GO:0042742,GO:0042744,GO:0016123,GO:0055036,GO:0016125,GO:0055037,GO:0005886,GO:0016126,GO:0005887,GO:0009986,GO:0016131,GO:0042755,GO:0016132,GO:0042759,GO:0016135,GO:0042761,GO:0106255,GO:0032526,GO:0106256,GO:0005905,GO:0046872,GO:0005912,GO:0044826,GO:0102170,GO:0001822,GO:0016160,GO:0071456,GO:0046881,GO:0046882,GO:0055074,GO:0030500,GO:0032549,GO:0005925,GO:0055078,GO:0010025,GO:0030506,GO:0055085,GO:1902386,GO:0010033,GO:0042802,GO:0005938,GO:0010034,GO:1902382,GO:0042803,GO:0055093,GO:0042806,GO:0010038,GO:0010041,GO:0010043,GO:0003899,GO:0016192,GO:0051015,GO:1904469,GO:0001865,GO:0055114,GO:0008013,GO:0044877,GO:0030544,GO:0008016,GO:0008021,GO:0046933,GO:0008022,GO:0005975,GO:0034653,GO:0001889,GO:0001890,GO:0016235,GO:0008047,GO:0034672,GO:0034673,GO:0046961,GO:0003958,GO:0006013,GO:0001917,GO:0071548,GO:0071555,GO:0046983,GO:0034695,GO:0016264,GO:0034698,GO:0010124,GO:0102289,GO:0102291,GO:0008083,GO:0102290,GO:0003990,GO:0034711,GO:0042904,GO:0001944,GO:0010154,GO:0090031,GO:0004016,GO:0102320,GO:0001972,GO:0010164,GO:0030644,GO:0008123,GO:0071614,GO:0075713,GO:2000863,GO:0006082,GO:0030659,GO:0016323,GO:0016324,GO:0010181,GO:0001990,GO:0004040,GO:0006094,GO:0001998,GO:0008144,GO:0006096,GO:0016342,GO:0034774,GO:0010212,GO:0002020,GO:0102375,GO:0002024,GO:0002025,GO:0047082,GO:0010223,GO:0004082,GO:0042995,GO:0047094,GO:0090102,GO:0004089,GO:0043005
MGG_06064	GO:0071555,GO:0005506,GO:0000131,GO:0004100,GO:0030213,GO:0071944,GO:0030476,GO:0006031,GO:0005524,GO:0016021,GO:0009877,GO:0006038,GO:0005783,GO:0046872,GO:0043936,GO:0031528,GO:0043177,GO:0034221,GO:0005935,GO:0030898,GO:0098869,GO:0048315,GO:0009405,GO:0003774,GO:0046274,GO:0003779,GO:0030659,GO:0006979,GO:0043332,GO:0020037,GO:0050501,GO:0005576,GO:0005833,GO:0016459,GO:0005198,GO:0045009,GO:1903561,GO:0030428,GO:0071260,GO:0031838,GO:0005344,GO:0004713,GO:0005737,GO:0090609,GO:0030448,GO:0019825,GO:0016757,GO:0097271,GO:0042744,GO:0004601,GO:0005882,GO:0005628,GO:0005886
MGG_07933	GO:0009089,GO:0005634,GO:0009986,GO:0008324,GO:0046982,GO:0044167,GO:0008840,GO:0003723,GO:0019470,GO:0046740,GO:0005524,GO:0005525,GO:0016021,GO:0046487,GO:0046872,GO:0009507,GO:0070821,GO:0019877,GO:0030248,GO:0042025,GO:0008747,GO:0006955,GO:0070062,GO:0043312,GO:0042802,GO:0042803,GO:0015031,GO:0016829,GO:0019262,GO:0016832,GO:0045892,GO:0005829,GO:0033609,GO:0006090,GO:0008270,GO:0006351,GO:0047440,GO:0051539,GO:0003924,GO:0050900,GO:0000981,GO:0005975,GO:0016730,GO:0030683,GO:0009436,GO:0003677,GO:0030430,GO:0046176,GO:0008674,GO:0008675,GO:0039524,GO:0036068,GO:0019685,GO:0005737,GO:0005739,GO:0061677,GO:0005615,GO:0042866,GO:0019698,GO:0006260,GO:0007157,GO:0016887,GO:0031225,GO:0035577,GO:0035579,GO:0008700,GO:0016636,GO:0005886,GO:0005759
MGG_00070	GO:0032000,GO:0005634,GO:0006338,GO:0030435,GO:0031940,GO:0016584,GO:0005737,GO:0001228,GO:0043565,GO:0008270,GO:0006351,GO:0000976,GO:0042128,GO:0000049,GO:0004818,GO:0005524,GO:0003700,GO:0000981,GO:0061429,GO:0089716,GO:0045944,GO:0006424,GO:0006808
MGG_10277	GO:0000001,GO:0000002,GO:0008203,GO:0010252,GO:0051216,GO:0002070,GO:0008217,GO:0016409,GO:0090141,GO:0008233,GO:0043066,GO:0051258,GO:0051260,GO:0045117,GO:0045121,GO:1990748,GO:0032838,GO:0008270,GO:0008272,GO:0086100,GO:0006230,GO:0051287,GO:0010329,GO:0051291,GO:0000096,GO:0045156,GO:0032868,GO:0000103,GO:0010345,GO:0016491,GO:0000110,GO:0006260,GO:0045177,GO:0051321,GO:0000122,GO:0006267,GO:0006268,GO:0006270,GO:0006271,GO:0008320,GO:0000131,GO:0006281,GO:0000139,GO:0006284,GO:0016525,GO:0000149,GO:0043158,GO:0006301,GO:0045214,GO:0000159,GO:0034976,GO:0000166,GO:0061608,GO:0030890,GO:0043179,GO:0032940,GO:1990830,GO:0080051,GO:0002227,GO:0002229,GO:0043190,GO:0043195,GO:0008380,GO:0002237,GO:0002238,GO:0061630,GO:0002239,GO:0002240,GO:0043202,GO:0010438,GO:0043208,GO:0002250,GO:0004298,GO:0045263,GO:0006351,GO:0006355,GO:0043220,GO:1900747,GO:0071897,GO:1990854,GO:0004313,GO:0004314,GO:0010460,GO:0016604,GO:0090332,GO:0004317,GO:0004318,GO:0004319,GO:0032991,GO:0004320,GO:0004321,GO:0043235,GO:0010468,GO:1990904,GO:0004332,GO:0008429,GO:0080110,GO:0033010,GO:0016631,GO:0006397,GO:0010496,GO:0000262,GO:0006406,GO:0071944,GO:0010508,GO:0006412,GO:0004365,GO:0043278,GO:0080147,GO:0045332,GO:0051482,GO:0098591,GO:0000287,GO:0004386,GO:0031013,GO:0080167,GO:0080168,GO:1990962,GO:0080172,GO:0000302,GO:1990961,GO:0043312,GO:0006457,GO:0002366,GO:0000324,GO:0008519,GO:0022857,GO:0000329,GO:0051537,GO:0051538,GO:0051539,GO:0010584,GO:0033113,GO:0047451,GO:0010588,GO:0098657,GO:1902975,GO:0010596,GO:0016740,GO:0010597,GO:0008558,GO:0008559,GO:0006513,GO:0000372,GO:0022904,GO:0004474,GO:0031098,GO:0072061,GO:0047485,GO:0008584,GO:0051593,GO:0016779,GO:0016780,GO:0000398,GO:0004497,GO:0016787,GO:0051603,GO:0061844,GO:0051607,GO:0045471,GO:0051615,GO:0004518,GO:0004519,GO:0070062,GO:0004527,GO:0031152,GO:0098739,GO:0031154,GO:0090554,GO:0033212,GO:0090556,GO:0008643,GO:0043462,GO:0006606,GO:0008654,GO:0033231,GO:0008659,GO:0018901,GO:1901002,GO:0051673,GO:0031201,GO:0016868,GO:0045542,GO:0014824,GO:0098793,GO:0031210,GO:0014826,GO:0070125,GO:0070126,GO:0043507,GO:0018931,GO:0008693,GO:0090615,GO:0016887,GO:0016888,GO:0010745,GO:0031225,GO:0014850,GO:0004616,GO:0043531,GO:0072205,GO:0045582,GO:0045591,GO:0031261,GO:0047655,GO:0006700,GO:0035376,GO:0047668,GO:0031288,GO:0051771,GO:0033344,GO:0010818,GO:0031298,GO:0004674,GO:0004675,GO:0062023,GO:0006727,GO:1901141,GO:1901140,GO:0010827,GO:0039502,GO:0039504,GO:0019028,GO:0019031,GO:0016984,GO:0019033,GO:0150104,GO:0004715,GO:0019056,GO:0031348,GO:0019060,GO:0090740,GO:0010870,GO:0010872,GO:0010875,GO:0004736,GO:0010887,GO:0010888,GO:0043657,GO:0060041,GO:0004749,GO:0017048,GO:0006811,GO:0006814,GO:0051873,GO:0006817,GO:0039586,GO:0039588,GO:0006824,GO:0006826,GO:0043691,GO:0004781,GO:0010928,GO:0031409,GO:0031410,GO:0070328,GO:0015035,GO:0004797,GO:0051901,GO:0006846,GO:0019136,GO:0010949,GO:0006856,GO:0000715,GO:0006869,GO:0000727,GO:0017111,GO:0006874,GO:1901255,GO:0006879,GO:0045793,GO:0019171,GO:0045796,GO:0006885,GO:0015078,GO:0006887,GO:0060135,GO:0060136,GO:0039657,GO:0000746,GO:0006893,GO:0015086,GO:0006897,GO:0060153,GO:0035578,GO:0006906,GO:0045822,GO:0000772,GO:0039686,GO:0039695,GO:0045840,GO:0043795,GO:0015123,GO:0019221,GO:0000790,GO:0006935,GO:0006936,GO:0039704,GO:0060188,GO:0019229,GO:0006942,GO:0031526,GO:0015143,GO:0006952,GO:0006955,GO:0097066,GO:0004911,GO:0019253,GO:0006972,GO:0006974,GO:0004930,GO:0045893,GO:0015184,GO:0140115,GO:0002903,GO:0015196,GO:0031583,GO:0009055,GO:0009060,GO:0070505,GO:0035690,GO:0007018,GO:0004984,GO:0045944,GO:0015225,GO:0007034,GO:0009086,GO:0060298,GO:0035723,GO:0015244,GO:0031629,GO:0015245,GO:0015247,GO:0048016,GO:0019344,GO:0033683,GO:0031640,GO:0009116,GO:1905538,GO:0045987,GO:0033700,GO:0048039,GO:0097192,GO:0007088,GO:0031667,GO:0019379,GO:1903525,GO:0015288,GO:0019389,GO:0046013,GO:1901474,GO:0003009,GO:0031683,GO:0009156,GO:0048072,GO:0009165,GO:0000978,GO:1903561,GO:0000981,GO:0097238,GO:0031707,GO:0031708,GO:1903612,GO:0035809,GO:0035810,GO:0035815,GO:0070633,GO:0005096,GO:0007155,GO:0007166,GO:0005125,GO:0035845,GO:0005134,GO:0140306,GO:0007186,GO:0003091,GO:0007188,GO:0046104,GO:0007193,GO:0042010,GO:0003100,GO:0007204,GO:0007205,GO:0042025,GO:0140328,GO:0048172,GO:0015408,GO:0015411,GO:0085042,GO:0015412,GO:0015413,GO:0015415,GO:0140341,GO:0015416,GO:0015419,GO:0005179,GO:0007229,GO:0015424,GO:0019521,GO:0140352,GO:1901656,GO:0140359,GO:0015430,GO:1901653,GO:0070731,GO:0042060,GO:0015437,GO:0019534,GO:0005198,GO:0015439,GO:0015440,GO:0048225,GO:0048226,GO:0007269,GO:0015462,GO:0007274,GO:0007275,GO:0031851,GO:1905775,GO:0007283,GO:0042102,GO:0042104,GO:0048250,GO:0015485,GO:0060546,GO:0140426,GO:2000023,GO:0044179,GO:0005275,GO:0009374,GO:0070814,GO:0060585,GO:0044204,GO:0097454,GO:0048304,GO:0048306,GO:0009405,GO:2000032,GO:0009408,GO:0009409,GO:0005315,GO:0009411,GO:0009414,GO:0005319,GO:0009416,GO:0033993,GO:0015562,GO:0001227,GO:0120020,GO:2000071,GO:0031966,GO:0038110,GO:0005342,GO:0097505,GO:0019684,GO:0015594,GO:0015595,GO:0048364,GO:0034040,GO:0034041,GO:0015611,GO:0015614,GO:1905948,GO:0070914,GO:0048388,GO:0021764,GO:0005381,GO:0019722,GO:0015633,GO:0019730,GO:0019731,GO:0070935,GO:0019740,GO:1903875,GO:0009506,GO:0046370,GO:0009507,GO:0042275,GO:0042276,GO:0038183,GO:1903924,GO:0030003,GO:0015675,GO:0052544,GO:0009536,GO:0030021,GO:0042313,GO:0042314,GO:0070987,GO:0015691,GO:0015692,GO:0046415,GO:0015696,GO:0007507,GO:0009555,GO:0030036,GO:0048471,GO:0019800,GO:0046427,GO:0052572,GO:0042332,GO:0009566,GO:0007519,GO:0042335,GO:0030049,GO:0042344,GO:0048489,GO:0005484,GO:0030072,GO:0030077,GO:0001407,GO:0015747,GO:0019843,GO:0009610,GO:0009611,GO:0009612,GO:0005518,GO:0007568,GO:0009617,GO:0005523,GO:0005524,GO:0009620,GO:0005525,GO:0030101,GO:0009624,GO:0009626,GO:0009627,GO:0007584,GO:0007585,GO:0042401,GO:0005539,GO:0007588,GO:0007589,GO:0005543,GO:1902004,GO:0052650,GO:0009645,GO:0042415,GO:0019888,GO:0007601,GO:1901998,GO:0009651,GO:0007605,GO:0007613,GO:0019905,GO:0007618,GO:0015811,GO:0048581,GO:0030150,GO:0005576,GO:0042441,GO:0030154,GO:0015821,GO:0097744,GO:0052692,GO:0005589,GO:0032217,GO:0032218,GO:0030172,GO:2000320,GO:0015842,GO:0050661,GO:1902074,GO:0030185,GO:0015849,GO:0042474,GO:0015850,GO:0065003,GO:0001516,GO:0005615,GO:0050672,GO:0005618,GO:0001523,GO:0030198,GO:0009723,GO:0071162,GO:0042493,GO:0030206,GO:0030207,GO:0030208,GO:0005634,GO:0048642,GO:0009733,GO:0015878,GO:0009734,GO:0019976,GO:0009736,GO:0009737,GO:0009738,GO:0032266,GO:0009739,GO:0032269,GO:0048661,GO:0005654,GO:0009751,GO:0005656,GO:0009753,GO:0036377,GO:0050714,GO:0046622,GO:0015903,GO:0001569,GO:0042531,GO:0015908,GO:0030246,GO:0050728,GO:0015914,GO:0009772,GO:0030253,GO:0015918,GO:0042542,GO:0030256,GO:0015920,GO:0005681,GO:0044597,GO:0044598,GO:0071222,GO:0042555,GO:0015934,GO:0034374,GO:0034375,GO:0060999,GO:0009804,GO:0050766,GO:0046677,GO:0009817,GO:0030299,GO:0003676,GO:0003677,GO:0030301,GO:0003678,GO:0003682,GO:0003684,GO:0003688,GO:0005737,GO:0003690,GO:0005739,GO:0005741,GO:0005743,GO:0032367,GO:0044657,GO:0003697,GO:0015986,GO:0030325,GO:0005749,GO:0061051,GO:0009853,GO:0030335,GO:0005759,GO:0042626,GO:0001666,GO:0005762,GO:0048770,GO:0034436,GO:0042629,GO:0042631,GO:0102025,GO:0042632,GO:0005768,GO:0003723,GO:0050829,GO:0050830,GO:0005774,GO:0005775,GO:0050832,GO:0003729,GO:0005777,GO:0003730,GO:0016020,GO:0016021,GO:0009877,GO:1902219,GO:0005783,GO:0003735,GO:0050840,GO:0036508,GO:0005788,GO:0005789,GO:0009887,GO:0016032,GO:0005794,GO:0003747,GO:0005796,GO:0001701,GO:0009897,GO:0005802,GO:0003756,GO:0005811,GO:0005816,GO:0048825,GO:0009914,GO:0071356,GO:0003777,GO:0005829,GO:0009926,GO:0071366,GO:0005835,GO:0048844,GO:0005839,GO:0014032,GO:0005840,GO:0016081,GO:1990351,GO:0016082,GO:0009941,GO:0001750,GO:0030424,GO:0030425,GO:0050908,GO:0042717,GO:0030430,GO:0001758,GO:0005856,GO:0071392,GO:0009953,GO:1904382,GO:0005861,GO:0048870,GO:0071403,GO:0032496,GO:0014065,GO:0005874,GO:0014068,GO:0042742,GO:0032508,GO:0055037,GO:0005886,GO:0005887,GO:0009986,GO:0042759,GO:1990414,GO:0046865,GO:0016151,GO:0046872,GO:0010008,GO:0001822,GO:0032543,GO:0042783,GO:0055072,GO:0071456,GO:0055075,GO:0005923,GO:0055078,GO:0046887,GO:0010025,GO:0055085,GO:0030509,GO:0005934,GO:0071470,GO:0005935,GO:0010033,GO:0071472,GO:0042802,GO:0046898,GO:0071475,GO:0042803,GO:0055091,GO:0071474,GO:0055092,GO:0010039,GO:0030520,GO:0010043,GO:0016192,GO:1904479,GO:0044873,GO:0055114,GO:0003917,GO:0042832,GO:0051024,GO:1902413,GO:0008017,GO:0046930,GO:0003924,GO:0005975,GO:2000767,GO:0001890,GO:0001894,GO:0016239,GO:0008049,GO:0016246,GO:0006006,GO:0018298,GO:0071549,GO:0001917,GO:0006015,GO:0046982,GO:0042887,GO:0042888,GO:0071561,GO:0051082,GO:0001933,GO:0001934,GO:0051087,GO:0051091,GO:0008083,GO:0010134,GO:0008092,GO:0042908,GO:0042910,GO:0010148,GO:0016295,GO:0016296,GO:0010152,GO:0008106,GO:0016301,GO:0006061,GO:0030638,GO:0004032,GO:0016324,GO:0010184,GO:0042953,GO:0006090,GO:0008139,GO:0006094,GO:0006096,GO:0010193,GO:0006097,GO:0006098,GO:0006099,GO:0075733,GO:0008152,GO:0010200,GO:0032729,GO:0006105,GO:0010208,GO:0010212,GO:0032740,GO:0042987,GO:0010222,GO:1990641,GO:0008177,GO:1904612
MGG_11945	GO:0051209,GO:0000014,GO:0048143,GO:0043025,GO:0004114,GO:0007189,GO:0016405,GO:0007190,GO:0070679,GO:0021527,GO:0008217,GO:0008219,GO:0045087,GO:0007204,GO:0005159,GO:0008233,GO:0000045,GO:0001069,GO:0009267,GO:0043065,GO:0043066,GO:0009277,GO:0042045,GO:0035902,GO:0045121,GO:1904724,GO:0035914,GO:0042060,GO:0005198,GO:0004175,GO:0090190,GO:0005201,GO:0019538,GO:0051283,GO:0008283,GO:0039003,GO:0008284,GO:0016477,GO:0004190,GO:1904706,GO:0007264,GO:0008289,GO:0005220,GO:0016485,GO:0016486,GO:0000105,GO:0007275,GO:0008299,GO:0043120,GO:0043123,GO:0045177,GO:0043129,GO:0000122,GO:0060538,GO:0015485,GO:0038023,GO:0000139,GO:0097421,GO:0005262,GO:0016529,GO:0043153,GO:0030868,GO:0090263,GO:0043161,GO:0016540,GO:0071837,GO:0006302,GO:0031902,GO:0030878,GO:0006303,GO:0036002,GO:0043171,GO:0000165,GO:0006310,GO:0052391,GO:0008360,GO:0002218,GO:1990837,GO:0038061,GO:0099503,GO:0042159,GO:0002223,GO:1904813,GO:1990830,GO:0048305,GO:0042162,GO:0048306,GO:0060594,GO:0051382,GO:0042167,GO:0008380,GO:0009405,GO:0043202,GO:0006338,GO:0016579,GO:0002246,GO:0032967,GO:0001224,GO:0001228,GO:0002253,GO:0097486,GO:0038095,GO:0006351,GO:0000209,GO:0003281,GO:0006355,GO:0012501,GO:0006357,GO:0016607,GO:0043231,GO:0032991,GO:0032993,GO:0044257,GO:0043235,GO:1990904,GO:0070886,GO:0044267,GO:0007417,GO:0007420,GO:0006397,GO:0010498,GO:0050435,GO:0010499,GO:0071944,GO:0032009,GO:0003337,GO:0043280,GO:0006417,GO:0044306,GO:0035091,GO:0035094,GO:0070935,GO:0002326,GO:0000278,GO:0045335,GO:0032024,GO:0098586,GO:0098591,GO:1904899,GO:0002335,GO:0009506,GO:0042277,GO:0044325,GO:0004392,GO:0032040,GO:0043305,GO:0042282,GO:0004400,GO:0043312,GO:0004401,GO:0038194,GO:0034101,GO:0019773,GO:0009535,GO:0006465,GO:0000324,GO:0004420,GO:0031045,GO:0000326,GO:0004424,GO:0002380,GO:0052559,GO:0008528,GO:0007507,GO:0048469,GO:0048471,GO:0003418,GO:0007517,GO:0033119,GO:0051560,GO:0006508,GO:0006509,GO:0009583,GO:0070001,GO:0031088,GO:0014704,GO:0031090,GO:0051571,GO:0072050,GO:0044406,GO:0031094,GO:0051574,GO:0051575,GO:0006521,GO:0001402,GO:0007548,GO:0000381,GO:0033151,GO:0044416,GO:0043392,GO:0005507,GO:0005509,GO:0051591,GO:0008584,GO:0072073,GO:0030089,GO:0005516,GO:0019855,GO:0042383,GO:0043408,GO:0097680,GO:0016787,GO:0051603,GO:0005524,GO:0005525,GO:0048539,GO:0021915,GO:0010656,GO:0007586,GO:0005544,GO:0031145,GO:0043433,GO:0000425,GO:0031146,GO:0070059,GO:0010667,GO:0034220,GO:0072108,GO:0019886,GO:0070062,GO:0002479,GO:0007601,GO:0008630,GO:0097718,GO:0033209,GO:1904036,GO:1901990,GO:0019899,GO:0019903,GO:0019904,GO:0047555,GO:2000347,GO:1902042,GO:0005576,GO:1902036,GO:0030154,GO:0030163,GO:0032212,GO:0014807,GO:0030170,GO:0043484,GO:0043488,GO:0030176,GO:0006624,GO:0009698,GO:0006629,GO:0072164,GO:0042470,GO:0098793,GO:0042472,GO:0035307,GO:0098794,GO:0005615,GO:0005618,GO:0001525,GO:0000502,GO:0031225,GO:0001530,GO:0042493,GO:0005634,GO:0032258,GO:0005635,GO:0043524,GO:0005637,GO:0043525,GO:0048660,GO:0048661,GO:0005654,GO:0004630,GO:0048663,GO:0009755,GO:0004635,GO:0045595,GO:0004636,GO:0072221,GO:0030238,GO:0042531,GO:0005667,GO:0006693,GO:0006695,GO:0050728,GO:0043564,GO:0043565,GO:0042542,GO:0035374,GO:0045621,GO:0070201,GO:0045624,GO:1903140,GO:0009791,GO:0015936,GO:0046658,GO:0020037,GO:0062023,GO:1905229,GO:0050769,GO:0072278,GO:0062040,GO:0003677,GO:0071260,GO:0072284,GO:0046686,GO:0003678,GO:0072289,GO:0042593,GO:0045665,GO:0005730,GO:0003682,GO:0043619,GO:0003684,GO:0042597,GO:0005737,GO:0003690,GO:0015979,GO:0005739,GO:0043627,GO:0003691,GO:0090734,GO:0072305,GO:0003697,GO:0072307,GO:0003700,GO:2000491,GO:0001655,GO:0070265,GO:0001656,GO:0001658,GO:0030332,GO:0042622,GO:0031362,GO:1901215,GO:0001666,GO:0005764,GO:0006788,GO:0005765,GO:0071300,GO:0006790,GO:0005768,GO:0005769,GO:0060041,GO:0005770,GO:0003723,GO:0005773,GO:0005775,GO:0003729,GO:0005778,GO:0016020,GO:0016021,GO:0005783,GO:0006807,GO:0071320,GO:0048793,GO:0070301,GO:0005789,GO:0034462,GO:0045727,GO:0009887,GO:0070305,GO:0006816,GO:0050849,GO:0005794,GO:0050852,GO:1900218,GO:0043687,GO:0060071,GO:0098982,GO:1900212,GO:0005802,GO:1900215,GO:0005813,GO:0050882,GO:0005829,GO:0071371,GO:2000594,GO:0005839,GO:0034511,GO:0045777,GO:0000723,GO:0005844,GO:0032469,GO:0001750,GO:0030424,GO:0051928,GO:0048856,GO:0030425,GO:0001755,GO:0010972,GO:0006879,GO:0055007,GO:0010976,GO:0071398,GO:0032496,GO:0000754,GO:0001778,GO:0002803,GO:0014069,GO:0001786,GO:2000612,GO:0035580,GO:0055037,GO:2000611,GO:0005886,GO:0016126,GO:0005887,GO:0009986,GO:0006914,GO:0075522,GO:0006915,GO:0004867,GO:0042756,GO:1904411,GO:0071432,GO:0005901,GO:0000784,GO:0031505,GO:0000785,GO:0070419,GO:0000790,GO:0046872,GO:0010008,GO:0006937,GO:0001822,GO:0001823,GO:0042783,GO:0071456,GO:0045860,GO:0097060,GO:0005925,GO:0006954,GO:0055085,GO:0034605,GO:0002862,GO:0010033,GO:0042802,GO:0071475,GO:0042803,GO:1904430,GO:0001843,GO:0071481,GO:0071480,GO:0060218,GO:0006974,GO:0005955,GO:0045892,GO:0045893,GO:0051015,GO:0055114,GO:0044877,GO:0016207,GO:0033619,GO:0008022,GO:0060252,GO:0070492,GO:0070498,GO:0035690,GO:0016236,GO:0016237,GO:0030574,GO:0045944,GO:0018298,GO:0004996,GO:0031625,GO:0051087,GO:0007059,GO:0048025,GO:0005031,GO:0097190,GO:0015276,GO:0015278,GO:0071599,GO:0006066,GO:0031667,GO:0031670,GO:0004022,GO:0097208,GO:0052155,GO:0000956,GO:0030658,GO:0048066,GO:0016323,GO:0030659,GO:0090050,GO:0016324,GO:0030667,GO:0051148,GO:0000976,GO:1904588,GO:0072659,GO:0000978,GO:0002003,GO:2000845,GO:1903561,GO:0000981,GO:0071636,GO:0002016,GO:0002018,GO:0045027,GO:0010212,GO:0042981,GO:0042985,GO:0044010,GO:0061418,GO:0090090,GO:0016363,GO:0005102,GO:0032755,GO:1903589,GO:0032764,GO:0007165,GO:0007166
MGG_06862	GO:0006261,GO:0008408,GO:0003677,GO:0039693,GO:0003887
MGG_13662	GO:0006144,GO:1904668,GO:1902618,GO:0071689,GO:0010248,GO:0008201,GO:0000011,GO:0008203,GO:1900557,GO:0043025,GO:0006164,GO:0016405,GO:1902600,GO:0086039,GO:0008217,GO:0008218,GO:1900551,GO:0045087,GO:0043041,GO:0090149,GO:0000036,GO:0000038,GO:1990712,GO:0006182,GO:0008233,GO:0008239,GO:0004146,GO:0090163,GO:1904680,GO:0000055,GO:0000056,GO:0043066,GO:0000070,GO:0006221,GO:0008270,GO:0004175,GO:1900617,GO:0071766,GO:0071770,GO:0016476,GO:0008284,GO:0008285,GO:0045150,GO:0008289,GO:0045156,GO:0051301,GO:0016485,GO:0032869,GO:0008299,GO:0016491,GO:0051310,GO:0045169,GO:0043123,GO:0002164,GO:0006260,GO:0071801,GO:0032889,GO:0006265,GO:0051321,GO:0045177,GO:0000122,GO:1990757,GO:0006270,GO:0102527,GO:1902748,GO:0006279,GO:0006281,GO:0002189,GO:0045202,GO:0090263,GO:0008344,GO:0043161,GO:0045211,GO:0004252,GO:0045214,GO:0008355,GO:0000165,GO:0000166,GO:1990841,GO:0008360,GO:0043177,GO:0030890,GO:1990837,GO:0002223,GO:0030897,GO:0000182,GO:0035001,GO:0000186,GO:0016573,GO:0061630,GO:0016574,GO:0006338,GO:0016579,GO:0032964,GO:0043204,GO:0006342,GO:0002250,GO:0035019,GO:0010447,GO:0006351,GO:0000209,GO:0006353,GO:0006355,GO:0006357,GO:0004310,GO:0008407,GO:0002265,GO:0006366,GO:0071902,GO:0032991,GO:0043231,GO:0004321,GO:0051427,GO:0010468,GO:1990904,GO:0030955,GO:0080110,GO:0033017,GO:0006397,GO:0000256,GO:0010498,GO:0010499,GO:0006407,GO:0045324,GO:0006412,GO:0006413,GO:0000278,GO:0035094,GO:0035095,GO:0045338,GO:0035102,GO:0000287,GO:0004386,GO:0031012,GO:0090409,GO:0018729,GO:0090410,GO:0031032,GO:0022848,GO:0090433,GO:0016705,GO:0090432,GO:0090434,GO:0006468,GO:0022857,GO:0000329,GO:0010571,GO:0035147,GO:0035151,GO:0051538,GO:0051539,GO:0010584,GO:0033115,GO:0008543,GO:0010595,GO:0016740,GO:0010597,GO:0016742,GO:0047462,GO:0008553,GO:0016746,GO:0016747,GO:0006508,GO:0014704,GO:0047473,GO:0033138,GO:0031090,GO:0004467,GO:0006521,GO:0043388,GO:0010628,GO:0051591,GO:0045450,GO:0016779,GO:0008587,GO:0010637,GO:0043406,GO:1902995,GO:0004496,GO:0000400,GO:0006545,GO:0004497,GO:0016787,GO:0031123,GO:0008595,GO:0016788,GO:0045467,GO:0006559,GO:0008610,GO:0043427,GO:0045475,GO:0000422,GO:0047527,GO:0031145,GO:0018858,GO:0031146,GO:0043434,GO:0018859,GO:0018861,GO:0070062,GO:0008623,GO:0002479,GO:0016817,GO:0033209,GO:0018874,GO:0031171,GO:0031177,GO:0016841,GO:0008654,GO:1903052,GO:0016853,GO:0008668,GO:0035293,GO:0010718,GO:0006623,GO:0043488,GO:0006629,GO:0006631,GO:0006633,GO:0016874,GO:0006635,GO:0006637,GO:0035309,GO:0016878,GO:0033263,GO:0016880,GO:0010737,GO:0016881,GO:0043508,GO:0023029,GO:0000502,GO:0016887,GO:0010747,GO:0035324,GO:0031234,GO:0043524,GO:0035336,GO:0035338,GO:0004619,GO:0043531,GO:0033292,GO:0051726,GO:0043536,GO:0043539,GO:0033314,GO:0014883,GO:0006696,GO:0043565,GO:0014898,GO:0008756,GO:0098869,GO:0047676,GO:0010812,GO:0004674,GO:0043588,GO:0051781,GO:0043589,GO:0004679,GO:0006727,GO:0062023,GO:0010824,GO:0047689,GO:0006730,GO:0008779,GO:0004691,GO:0006744,GO:0016984,GO:0045664,GO:0045669,GO:0031334,GO:0017000,GO:0090729,GO:1903220,GO:0004713,GO:0004715,GO:0019062,GO:0004729,GO:0043642,GO:0006779,GO:0010875,GO:0010882,GO:0019079,GO:0004749,GO:0047760,GO:0060048,GO:0006805,GO:1901195,GO:0019094,GO:0070296,GO:0072347,GO:0006811,GO:1903233,GO:0070301,GO:0017053,GO:0043679,GO:0008865,GO:0098981,GO:1903288,GO:0045733,GO:0043687,GO:0060071,GO:0031402,GO:1903281,GO:0031408,GO:0008881,GO:0031410,GO:1903278,GO:0060084,GO:0006839,GO:0015031,GO:0070328,GO:0051897,GO:0070330,GO:0047806,GO:0039619,GO:0008901,GO:0045766,GO:0031431,GO:0000712,GO:0099022,GO:0006869,GO:0033494,GO:0035542,GO:0008922,GO:0006874,GO:0010972,GO:0006878,GO:0006879,GO:0060128,GO:0010976,GO:0060129,GO:0006883,GO:0035556,GO:0006886,GO:0039654,GO:0070374,GO:0006887,GO:0039657,GO:0004846,GO:0006895,GO:0019184,GO:0017137,GO:0010997,GO:0006904,GO:0070395,GO:0006909,GO:0045822,GO:0006914,GO:0051971,GO:0004867,GO:0045830,GO:0000775,GO:0097041,GO:0097040,GO:0045842,GO:0000790,GO:0006936,GO:0006939,GO:0051996,GO:0006940,GO:0006941,GO:0045860,GO:0033572,GO:0006952,GO:0006954,GO:1903408,GO:0002862,GO:0000819,GO:0019253,GO:0045879,GO:0033597,GO:0045886,GO:0045892,GO:0045893,GO:0006984,GO:0033611,GO:0006996,GO:0019287,GO:0019290,GO:0007005,GO:0009058,GO:0070498,GO:0007015,GO:0070507,GO:0031594,GO:0035690,GO:0033644,GO:1903468,GO:0072562,GO:0007032,GO:0045944,GO:0007033,GO:0007034,GO:0007035,GO:0009086,GO:1903515,GO:0004998,GO:0031623,GO:0007049,GO:0070538,GO:0007051,GO:0031628,GO:0033677,GO:0007059,GO:0007060,GO:0009116,GO:0007076,GO:0060325,GO:0070566,GO:0048046,GO:0043955,GO:0048053,GO:0007094,GO:0007098,GO:0060346,GO:0070588,GO:0060351,GO:0019395,GO:0009156,GO:0009165,GO:0072657,GO:0000977,GO:0000978,GO:0046034,GO:0072659,GO:0007124,GO:0000981,GO:0019427,GO:0019428,GO:0060388,GO:0007143,GO:0019432,GO:0031721,GO:0050157,GO:0005102,GO:0072686,GO:0019439,GO:0005104,GO:0007155,GO:0007165,GO:0007168,GO:0007169,GO:0060417,GO:0003085,GO:0009234,GO:0007186,GO:0046101,GO:0009239,GO:0050203,GO:0060446,GO:0009247,GO:1903672,GO:0042025,GO:0050218,GO:0005163,GO:0021554,GO:0007218,GO:0007219,GO:0001080,GO:0005178,GO:0005179,GO:0040003,GO:0015433,GO:0001100,GO:0042060,GO:0005198,GO:0005199,GO:0015440,GO:0019537,GO:0005201,GO:0040020,GO:0019540,GO:1903688,GO:0044119,GO:0052315,GO:0031838,GO:0007268,GO:1905786,GO:0015464,GO:0007275,GO:0007283,GO:0042102,GO:0060548,GO:0042127,GO:0019605,GO:0007317,GO:0009375,GO:0042144,GO:2000060,GO:0021675,GO:0019628,GO:0019629,GO:0038061,GO:0042157,GO:0038063,GO:0042166,GO:0042168,GO:0070840,GO:0009403,GO:0009405,GO:0097470,GO:0031937,GO:0009411,GO:0038083,GO:0021702,GO:0019654,GO:0007367,GO:0007369,GO:0007370,GO:0001227,GO:0005324,GO:0038095,GO:0031956,GO:0031957,GO:0031960,GO:0009437,GO:0031966,GO:0005344,GO:0031969,GO:0060644,GO:0070884,GO:0007399,GO:0007405,GO:0031987,GO:0007411,GO:0007413,GO:0007416,GO:0007422,GO:0007426,GO:0021762,GO:0034058,GO:0007435,GO:0005388,GO:0005391,GO:0036112,GO:0007443,GO:0001302,GO:0048407,GO:0060699,GO:0015645,GO:0036126,GO:0042270,GO:0042273,GO:0009506,GO:0042274,GO:0009507,GO:0019748,GO:0038180,GO:0044325,GO:0042288,GO:0019761,GO:0009523,GO:0007476,GO:0003382,GO:0030007,GO:0044344,GO:0019773,GO:0009535,GO:0009536,GO:0042306,GO:0009539,GO:0030020,GO:0032071,GO:0042311,GO:0007498,GO:0007499,GO:0007501,GO:0042318,GO:0007507,GO:0009555,GO:0048471,GO:0052572,GO:0048477,GO:0050526,GO:0009570,GO:2000251,GO:0036205,GO:1990000,GO:0019825,GO:0046452,GO:0001403,GO:0005504,GO:0019841,GO:0005506,GO:0042372,GO:0050564,GO:0005509,GO:0030089,GO:0009611,GO:0009612,GO:0007565,GO:0042383,GO:0009617,GO:0007569,GO:0005523,GO:0005524,GO:0005525,GO:0019862,GO:0042391,GO:0042393,GO:0009629,GO:0007584,GO:0048545,GO:0005537,GO:0030117,GO:0034220,GO:0007596,GO:0005549,GO:0019885,GO:0007600,GO:0009649,GO:0007601,GO:0009651,GO:0021940,GO:0007605,GO:0030133,GO:0007608,GO:0019899,GO:1901990,GO:0007613,GO:0019901,GO:0034237,GO:0030141,GO:1901987,GO:0007622,GO:0007623,GO:0005576,GO:1902036,GO:0030154,GO:0046538,GO:0007626,GO:0005584,GO:0030162,GO:0030168,GO:0015833,GO:0001501,GO:0019934,GO:0009695,GO:0001503,GO:0030176,GO:0009698,GO:0009699,GO:0001508,GO:0050661,GO:0030182,GO:0042470,GO:0060903,GO:0001515,GO:0005615,GO:0048626,GO:0005618,GO:0001525,GO:0030198,GO:0050679,GO:0030199,GO:0001530,GO:0009723,GO:0022011,GO:0042493,GO:0005634,GO:0032259,GO:0048644,GO:0044548,GO:0044550,GO:1904145,GO:0005654,GO:0036376,GO:0009753,GO:0048666,GO:0030239,GO:0048672,GO:0001568,GO:0020002,GO:0046627,GO:0015908,GO:0030246,GO:0048678,GO:0009772,GO:0042542,GO:0005680,GO:0030261,GO:0034364,GO:0046654,GO:0005694,GO:0071230,GO:0048706,GO:0005700,GO:0030276,GO:0020037,GO:1900121,GO:0005705,GO:0009803,GO:0046668,GO:0050764,GO:0050766,GO:0050767,GO:0050776,GO:0042585,GO:0003676,GO:0003677,GO:0071260,GO:0046686,GO:0034399,GO:0042593,GO:0046689,GO:0005730,GO:0003682,GO:0032355,GO:0042597,GO:0003688,GO:0015976,GO:0005737,GO:0005739,GO:0048747,GO:0030315,GO:0015979,GO:0015980,GO:0005741,GO:0048749,GO:0048750,GO:0005743,GO:0003696,GO:0001649,GO:0034418,GO:0003700,GO:0030324,GO:0050804,GO:0001658,GO:0042619,GO:0046716,GO:0030334,GO:0005759,GO:0030335,GO:0042626,GO:0001666,GO:0005764,GO:0050821,GO:0001669,GO:0071300,GO:0001671,GO:0005768,GO:0042632,GO:1900182,GO:0003723,GO:0071306,GO:0001676,GO:0003724,GO:0003725,GO:0050830,GO:0003727,GO:0050832,GO:0003729,GO:0005777,GO:0005778,GO:0044691,GO:0034451,GO:0016020,GO:0016021,GO:0009877,GO:0005782,GO:0009878,GO:0005783,GO:0003735,GO:0042651,GO:0005788,GO:0005789,GO:0003743,GO:0009887,GO:0003746,GO:0005794,GO:0071333,GO:0050852,GO:1904315,GO:0009897,GO:0009898,GO:0016042,GO:0048812,GO:0001710,GO:0042675,GO:0005811,GO:0032436,GO:0005813,GO:0046777,GO:0042682,GO:0018108,GO:0050877,GO:0071356,GO:0005829,GO:0071364,GO:0034504,GO:0005833,GO:0034505,GO:0005839,GO:0005840,GO:0005844,GO:0050900,GO:0032470,GO:0030424,GO:0005848,GO:0030425,GO:0030430,GO:0001759,GO:0048864,GO:0005856,GO:0030435,GO:0005861,GO:0044774,GO:0005865,GO:0018158,GO:0003824,GO:0016114,GO:0032502,GO:0042744,GO:0001784,GO:0046843,GO:0055036,GO:0055037,GO:0005886,GO:0016126,GO:0005887,GO:0042752,GO:0005890,GO:0009986,GO:0005892,GO:0030476,GO:0046861,GO:0005901,GO:0010001,GO:0005905,GO:0010004,GO:0005911,GO:0046872,GO:0010008,GO:0018206,GO:0003871,GO:0005925,GO:0034599,GO:0048936,GO:0016168,GO:0055085,GO:0034605,GO:0106287,GO:0010030,GO:0106286,GO:0042802,GO:0005938,GO:0042803,GO:0010035,GO:0055093,GO:0003899,GO:0016192,GO:0016197,GO:0034632,GO:0042824,GO:0042825,GO:0016202,GO:0055114,GO:0044877,GO:0003918,GO:0016207,GO:0055119,GO:0016208,GO:0003924,GO:0008021,GO:0008022,GO:0046949,GO:0046951,GO:0046959,GO:0051059,GO:0003959,GO:0046967,GO:0010106,GO:0018298,GO:0030589,GO:0006015,GO:0030594,GO:0046978,GO:0046979,GO:0046980,GO:0046982,GO:0046983,GO:0071560,GO:0051082,GO:0001934,GO:0051087,GO:0022416,GO:0001938,GO:0051090,GO:0003987,GO:0008083,GO:0051092,GO:0008088,GO:0003996,GO:0051108,GO:0051109,GO:0001957,GO:0001958,GO:0051117,GO:0016301,GO:0006066,GO:1990573,GO:0051124,GO:0004022,GO:0090050,GO:0016323,GO:0006083,GO:0016324,GO:0006084,GO:0006085,GO:0016328,GO:0006090,GO:0010188,GO:0006094,GO:0030670,GO:0008144,GO:0006096,GO:0010193,GO:0006097,GO:0030674,GO:0008152,GO:0002020,GO:0047077,GO:0016358,GO:0010214,GO:0008168,GO:0002026,GO:0061418,GO:0090090,GO:0002028,GO:0004082,GO:0030707,GO:0042995,GO:0102391,GO:0086009,GO:0043005
MGG_04017	GO:0046854,GO:0003847,GO:0046855,GO:0007179,GO:0006412,GO:0004622,GO:0006418,GO:0019221,GO:0008725,GO:0032790,GO:0048407,GO:0046872,GO:0008217,GO:0003867,GO:0000028,GO:0000287,GO:0001568,GO:0070689,GO:0061475,GO:0085029,GO:0031012,GO:0006438,GO:0043565,GO:0000049,GO:0006450,GO:0042802,GO:0009013,GO:0005178,GO:0007229,GO:0071230,GO:0070208,GO:0033345,GO:0030020,GO:0043589,GO:0045893,GO:0062023,GO:0030282,GO:0045903,GO:0005201,GO:0015185,GO:0034386,GO:0047954,GO:0003924,GO:0033622,GO:0050776,GO:0051289,GO:0033627,GO:0052832,GO:0052833,GO:0007266,GO:0022627,GO:0005737,GO:0016747,GO:0002161,GO:0003700,GO:0006520,GO:0019836,GO:0006528,GO:0019843,GO:0006020,GO:0050567,GO:0006284,GO:0007565,GO:0102545,GO:0003729,GO:0036243,GO:0005524,GO:0016020,GO:0016021,GO:0005525,GO:0006807,GO:0005783,GO:0003735,GO:0003992,GO:0102810,GO:0005788,GO:0003746,GO:0004777,GO:0016042,GO:0031403,GO:0007596,GO:0070062,GO:0051894,GO:0009405,GO:0032963,GO:0005829,GO:0005576,GO:0008652,GO:0005584,GO:0005840,GO:0030674,GO:0042450,GO:0006355,GO:0050900,GO:0005588,GO:0030168,GO:0030170,GO:0000986,GO:0001501,GO:0005597,GO:0004832,GO:0004067,GO:0002020,GO:0050661,GO:0047589,GO:0008934,GO:0009450,GO:0042476,GO:0005615,GO:0007155,GO:0006644,GO:0030198,GO:0030199,GO:0046332,GO:0017148,GO:0007165,GO:0005886
MGG_04188	GO:0005634,GO:0005829,GO:0005737
MGG_09273	GO:0005634,GO:0000981,GO:0003677,GO:0009405,GO:0008270
MGG_03254	GO:0005634,GO:0006914,GO:0032259,GO:0090630,GO:0071944,GO:0010507,GO:0010763,GO:0045579,GO:0005902,GO:0071955,GO:0033298,GO:0005654,GO:0046872,GO:0043547,GO:0001822,GO:0045087,GO:0005921,GO:0098592,GO:0060707,GO:0045862,GO:0031527,GO:0002088,GO:0005929,GO:0043565,GO:0005934,GO:0005935,GO:0043312,GO:0060976,GO:0032823,GO:0033082,GO:0006971,GO:0009791,GO:0035904,GO:0016192,GO:0020037,GO:0002376,GO:0000329,GO:0042826,GO:0000331,GO:0035149,GO:0043087,GO:0030544,GO:0003924,GO:0035669,GO:0006486,GO:0048471,GO:0005975,GO:0004698,GO:0004699,GO:0005212,GO:0004190,GO:0003170,GO:0048227,GO:0001892,GO:0051301,GO:0001893,GO:0010085,GO:0007015,GO:0005737,GO:0045165,GO:0005743,GO:0032880,GO:0007281,GO:0003700,GO:0030838,GO:0000122,GO:0030334,GO:0005506,GO:0000131,GO:0010628,GO:0000133,GO:0005509,GO:0010629,GO:0005768,GO:0007049,GO:0101003,GO:0010634,GO:0005770,GO:0007050,GO:0000139,GO:2000785,GO:0042127,GO:0005776,GO:0051600,GO:0016020,GO:0005524,GO:0016021,GO:0005525,GO:0005789,GO:0031901,GO:0060576,GO:0005793,GO:0005794,GO:0003746,GO:0042147,GO:0045732,GO:0001701,GO:0005798,GO:0051879,GO:1990841,GO:0030889,GO:1990837,GO:0070062,GO:0031663,GO:0031665,GO:0007601,GO:0031410,GO:0097202,GO:0050869,GO:0005819,GO:0070330,GO:0031164,GO:0019901,GO:0090303,GO:0051136,GO:0005829,GO:0003785,GO:0002250,GO:0001227,GO:0048844,GO:0003279,GO:0003281,GO:0000978,GO:0032467,GO:0030165,GO:0006357,GO:0002009,GO:0004571,GO:0005085,GO:0042462,GO:0043231,GO:1902018,GO:0030175,GO:0005856,GO:1990654,GO:0036064,GO:0001763,GO:0032483,GO:0070885,GO:0070373,GO:0035556,GO:0010468,GO:0006886,GO:0032486,GO:0006887,GO:0006631,GO:0005096,GO:0008168,GO:0006888,GO:0031982,GO:0045296,GO:0017137,GO:0006897,GO:0007155,GO:0070649,GO:0055037,GO:0005886,GO:0140028
MGG_02302	GO:0055040,GO:0031936,GO:0009793,GO:0005634,GO:0003906,GO:0010181,GO:0043078,GO:0006342,GO:0006281,GO:0006284,GO:0006285,GO:0006349,GO:0050832,GO:0051539,GO:0016787,GO:0042644,GO:0046872,GO:0006296,GO:0003677,GO:0016798,GO:0009055,GO:0019104,GO:0006306,GO:0005730,GO:0051747,GO:0048229,GO:0010216,GO:0140078,GO:0044781,GO:0080111,GO:0003824,GO:0009399,GO:0035514,GO:0016829,GO:0000703
MGG_04879	GO:0009792,GO:1990238,GO:0031297,GO:0000706,GO:0005634,GO:0061064,GO:0000712,GO:0006281,GO:0036297,GO:0010833,GO:0040019,GO:0017108,GO:0000724,GO:0033557,GO:0005654,GO:0046872,GO:0030875,GO:0090656,GO:0006310,GO:0004520,GO:0010792,GO:0051307,GO:1904431,GO:0002164,GO:0008821,GO:0006261,GO:1904357,GO:0019899,GO:0061820,GO:0043007
MGG_05215	GO:1990683,GO:0061448,GO:0030728,GO:0008201,GO:0008202,GO:0008203,GO:0000015,GO:0051216,GO:0043025,GO:0008209,GO:0008210,GO:0090131,GO:0030742,GO:0008216,GO:0008217,GO:0010268,GO:0002077,GO:0043043,GO:0000038,GO:0008233,GO:0008236,GO:0010286,GO:0090160,GO:0002102,GO:0043065,GO:0010298,GO:0006203,GO:0034875,GO:0008254,GO:0045121,GO:0045122,GO:0016460,GO:0008270,GO:0004175,GO:0000079,GO:0000082,GO:0008285,GO:0010333,GO:0045150,GO:0010334,GO:0071774,GO:0008289,GO:0016485,GO:0032869,GO:0016486,GO:0032870,GO:0008295,GO:0000103,GO:0051304,GO:0010345,GO:0016491,GO:0002161,GO:0045176,GO:0032889,GO:0000122,GO:2001054,GO:0080003,GO:0000131,GO:0090242,GO:0080004,GO:0030855,GO:0000137,GO:0006281,GO:0000142,GO:0030863,GO:0051345,GO:1902732,GO:0045202,GO:0000146,GO:1902731,GO:0043159,GO:0018585,GO:0043161,GO:0080027,GO:0004252,GO:0032924,GO:1904768,GO:0006304,GO:0000160,GO:0045216,GO:0043169,GO:0030882,GO:0000162,GO:0002213,GO:0000166,GO:0008360,GO:0090280,GO:0045226,GO:1990837,GO:0030902,GO:0051384,GO:0000184,GO:0000187,GO:0010430,GO:0002238,GO:0006334,GO:0008386,GO:0043202,GO:0030915,GO:0043204,GO:0102597,GO:0002244,GO:0030917,GO:0008390,GO:0032966,GO:0008391,GO:0102598,GO:0008392,GO:0043209,GO:0004298,GO:0002250,GO:0008395,GO:0102604,GO:0045261,GO:0006351,GO:0045263,GO:0008401,GO:0008403,GO:0006355,GO:0008404,GO:0002260,GO:0008405,GO:0006357,GO:0071895,GO:0080088,GO:0071896,GO:0012505,GO:0043231,GO:0032991,GO:0102627,GO:0000226,GO:0102626,GO:0010468,GO:0102628,GO:1990904,GO:0018664,GO:0004332,GO:0030957,GO:0047343,GO:0098542,GO:0080110,GO:0016624,GO:0008441,GO:0018685,GO:0010498,GO:0010499,GO:0071944,GO:0010506,GO:0008460,GO:0006412,GO:0102668,GO:0035091,GO:0102684,GO:0031005,GO:0006429,GO:0000287,GO:0043296,GO:0004386,GO:0031012,GO:0031016,GO:0051502,GO:0043312,GO:0033075,GO:0006457,GO:0043323,GO:0016705,GO:0016709,GO:0016711,GO:2001241,GO:0016712,GO:0022857,GO:2001235,GO:0010575,GO:0047442,GO:0010584,GO:0031073,GO:0051554,GO:0016740,GO:0004457,GO:0004459,GO:0006508,GO:0031090,GO:0022898,GO:0006515,GO:0072050,GO:0010628,GO:0045444,GO:0051591,GO:0008584,GO:0016779,GO:0043403,GO:0006541,GO:0051597,GO:0045454,GO:0004497,GO:0043410,GO:0004498,GO:0016787,GO:0033172,GO:0045461,GO:0102811,GO:0004508,GO:0004509,GO:0006557,GO:0045471,GO:0051621,GO:0004519,GO:0061870,GO:0070062,GO:0061874,GO:0008631,GO:0033209,GO:0016829,GO:1903011,GO:0018879,GO:0035267,GO:0006597,GO:0061896,GO:0061897,GO:1901012,GO:0061898,GO:0004556,GO:0018894,GO:0072144,GO:0016853,GO:0004565,GO:0008663,GO:0061914,GO:0102876,GO:0018917,GO:0006629,GO:1905146,GO:0006631,GO:1901045,GO:0014829,GO:0031214,GO:0043509,GO:0000502,GO:0043512,GO:0043513,GO:1903076,GO:0033280,GO:0045576,GO:0043531,GO:0004619,GO:0051726,GO:0018958,GO:0002576,GO:0070160,GO:0018963,GO:0006678,GO:0043542,GO:0102934,GO:0061978,GO:0004634,GO:0006683,GO:0016925,GO:0070175,GO:0006687,GO:0035359,GO:0006690,GO:0090659,GO:0006691,GO:0006693,GO:0006694,GO:0006699,GO:0006700,GO:0043565,GO:0006702,GO:0033327,GO:0006704,GO:0006705,GO:0051762,GO:0102963,GO:0006706,GO:0045618,GO:0006707,GO:0098871,GO:0014911,GO:1901148,GO:0006721,GO:0006725,GO:0062023,GO:0045648,GO:0102995,GO:0051799,GO:0019031,GO:0103002,GO:0150111,GO:0043621,GO:0017000,GO:0047720,GO:0043627,GO:0010862,GO:0006766,GO:0103025,GO:0060021,GO:0019062,GO:1903206,GO:0008832,GO:0043651,GO:0047749,GO:0006805,GO:0017046,GO:0006809,GO:0070301,GO:0101021,GO:0098973,GO:0101020,GO:0045727,GO:0098974,GO:0006816,GO:0098978,GO:0051879,GO:0060073,GO:0070314,GO:0031404,GO:0031408,GO:0004784,GO:0031410,GO:0031412,GO:0015031,GO:0070330,GO:0004796,GO:0017085,GO:0045766,GO:0010956,GO:0000724,GO:0006869,GO:0004823,GO:0006882,GO:0062180,GO:0010980,GO:0062181,GO:0006886,GO:0070374,GO:0062185,GO:0062189,GO:0017134,GO:0097007,GO:0070382,GO:0039663,GO:0006896,GO:0017137,GO:0097008,GO:0006898,GO:0017144,GO:0035577,GO:0006915,GO:0002819,GO:0070404,GO:1901329,GO:0019216,GO:0000786,GO:0015125,GO:0006936,GO:0035615,GO:0006952,GO:0006954,GO:0019244,GO:0035630,GO:0035646,GO:0006979,GO:0045892,GO:0060231,GO:0045907,GO:0072532,GO:0033629,GO:0072547,GO:0072549,GO:0072548,GO:0072551,GO:0035686,GO:0072550,GO:0072552,GO:0019305,GO:0019310,GO:1903475,GO:0002930,GO:0002933,GO:0060279,GO:0045944,GO:0007041,GO:0045954,GO:0050051,GO:0097154,GO:0072583,GO:0097160,GO:0007050,GO:0070542,GO:0009103,GO:0005007,GO:0000920,GO:0070561,GO:0097187,GO:0097186,GO:0000932,GO:0070564,GO:0097191,GO:0019369,GO:0019371,GO:0019373,GO:0070576,GO:0031667,GO:1905577,GO:0031668,GO:1905576,GO:0031669,GO:0031671,GO:1905573,GO:1905572,GO:1905575,GO:1905574,GO:0060350,GO:0050112,GO:1903575,GO:0009166,GO:0000976,GO:0000978,GO:0019430,GO:0097254,GO:0033770,GO:0060395,GO:0033771,GO:0033772,GO:0005102,GO:0015344,GO:0033777,GO:0097267,GO:0070643,GO:0007155,GO:0035834,GO:0035835,GO:0007163,GO:0035837,GO:0007165,GO:0005125,GO:0060425,GO:0007186,GO:0003091,GO:0009236,GO:0035861,GO:0007190,GO:0003095,GO:0007193,GO:0140312,GO:0009243,GO:0035867,GO:0005158,GO:0005159,GO:0070699,GO:0072749,GO:0009266,GO:1901615,GO:0007218,GO:0048178,GO:0009267,GO:0009273,GO:0005179,GO:0003131,GO:0009279,GO:0040008,GO:0005198,GO:0003151,GO:0009306,GO:0140382,GO:0009308,GO:0003170,GO:0140395,GO:0007275,GO:0048252,GO:0015485,GO:0042110,GO:0038023,GO:0042127,GO:0044175,GO:0035987,GO:0097433,GO:0021661,GO:0046246,GO:0007338,GO:0007339,GO:0007340,GO:0007341,GO:0042157,GO:0009399,GO:0070841,GO:0009404,GO:0009405,GO:0009408,GO:0009410,GO:0099524,GO:0042181,GO:0021702,GO:0009414,GO:0001227,GO:0019661,GO:0003279,GO:0031966,GO:0005344,GO:0031969,GO:0034021,GO:0048364,GO:0007409,GO:0050427,GO:0042242,GO:0036101,GO:0021766,GO:0003335,GO:0044297,GO:0015629,GO:0021773,GO:0015630,GO:0015643,GO:0032027,GO:0044320,GO:0032033,GO:0009506,GO:0009507,GO:0050467,GO:0019748,GO:0021797,GO:0036134,GO:0019760,GO:0034097,GO:0019761,GO:0019773,GO:0060736,GO:0052544,GO:0009536,GO:0060742,GO:0046409,GO:0030027,GO:0070989,GO:0007507,GO:0048471,GO:0032088,GO:0046427,GO:0032091,GO:0036192,GO:0019810,GO:0030054,GO:0052582,GO:0042343,GO:0015721,GO:0036201,GO:0036202,GO:0030061,GO:0050544,GO:0019825,GO:0042359,GO:0046456,GO:0005496,GO:0042360,GO:0042361,GO:0019834,GO:0007548,GO:0005504,GO:0042369,GO:0005506,GO:0048514,GO:0046466,GO:1904030,GO:0019843,GO:0005507,GO:0005509,GO:0042376,GO:0042377,GO:0009611,GO:0009612,GO:0005516,GO:0007565,GO:0005518,GO:0009615,GO:0007568,GO:0009617,GO:0046483,GO:0005524,GO:0032148,GO:0009625,GO:0009630,GO:0050591,GO:0007584,GO:0005537,GO:0048545,GO:0050593,GO:0050594,GO:0009635,GO:0009636,GO:0030117,GO:0005543,GO:0030121,GO:0009641,GO:0019882,GO:0030122,GO:0007596,GO:0007601,GO:0007605,GO:0030133,GO:0019894,GO:0097718,GO:0007608,GO:0030136,GO:0019899,GO:0019900,GO:0019901,GO:0030141,GO:0019904,GO:0030145,GO:0007617,GO:0007618,GO:0005576,GO:1902036,GO:0030154,GO:0042445,GO:0042446,GO:0042448,GO:0036305,GO:0009682,GO:0030163,GO:0009684,GO:0048599,GO:0050649,GO:0030175,GO:0071139,GO:0009699,GO:0009700,GO:2000379,GO:2000377,GO:0050665,GO:0042475,GO:0001516,GO:0042476,GO:0005615,GO:0001523,GO:0009717,GO:0001525,GO:0009718,GO:0030199,GO:0042493,GO:0009725,GO:0005634,GO:0005635,GO:0001541,GO:0009733,GO:0044550,GO:0009737,GO:0009741,GO:0009743,GO:0005654,GO:0009753,GO:0036378,GO:0034333,GO:0009759,GO:0001568,GO:0020002,GO:0034341,GO:0042537,GO:0042541,GO:0042542,GO:0060976,GO:0032304,GO:0032305,GO:0071222,GO:0042552,GO:0034364,GO:0060992,GO:0046658,GO:0020037,GO:0071236,GO:0030282,GO:0042572,GO:0042573,GO:0015949,GO:0009805,GO:0042574,GO:0030288,GO:0009809,GO:0046676,GO:0009813,GO:0046677,GO:0071257,GO:0046680,GO:0009820,GO:0003677,GO:0009822,GO:0046686,GO:0005730,GO:0032355,GO:0030308,GO:0003684,GO:0005737,GO:0046697,GO:0005739,GO:0009835,GO:0005740,GO:0005741,GO:0005743,GO:0036464,GO:0071281,GO:0001649,GO:0003697,GO:0061041,GO:0015986,GO:0003700,GO:0030325,GO:2000491,GO:0001654,GO:0001658,GO:0046718,GO:0005759,GO:0001664,GO:0030336,GO:0001666,GO:0071299,GO:0005764,GO:0005765,GO:0052869,GO:0001669,GO:0030342,GO:0030343,GO:0052871,GO:0052872,GO:0005770,GO:0003723,GO:0001676,GO:0005773,GO:0071310,GO:0050832,GO:0016020,GO:0016021,GO:0061077,GO:0005783,GO:0003735,GO:0042651,GO:0005788,GO:0005789,GO:0005791,GO:0009887,GO:0106144,GO:0005794,GO:2000573,GO:0106146,GO:0106149,GO:0001701,GO:0005798,GO:0009897,GO:0005802,GO:0016052,GO:0030388,GO:0048820,GO:0102068,GO:0048821,GO:0071357,GO:0001725,GO:0048830,GO:0032451,GO:0003779,GO:0050885,GO:0005829,GO:0009925,GO:0005833,GO:0001738,GO:0071371,GO:0071372,GO:0042701,GO:0071375,GO:0005839,GO:0005840,GO:0050896,GO:0050897,GO:0001750,GO:0048854,GO:0030424,GO:0030428,GO:0001756,GO:0005856,GO:0016098,GO:0016099,GO:0071397,GO:0102116,GO:0048870,GO:0016102,GO:0009958,GO:0055014,GO:0005869,GO:0106223,GO:0071407,GO:0001775,GO:0003823,GO:0032496,GO:0003824,GO:0042737,GO:0042738,GO:0016114,GO:0014069,GO:0042742,GO:0014070,GO:0005884,GO:0055036,GO:0055037,GO:0016125,GO:0005886,GO:0005887,GO:0106240,GO:0009986,GO:0016131,GO:0046854,GO:0042759,GO:0046855,GO:0042761,GO:0106255,GO:0032526,GO:0106256,GO:0030485,GO:0005911,GO:0046872,GO:0005912,GO:0044826,GO:0102170,GO:0001822,GO:0016160,GO:0055072,GO:0046880,GO:0071456,GO:0046881,GO:0046882,GO:0055074,GO:0030500,GO:0032549,GO:0005925,GO:0071460,GO:0055078,GO:0055085,GO:0005935,GO:0010033,GO:0042802,GO:0005938,GO:0010034,GO:0042803,GO:0050998,GO:0042806,GO:0010038,GO:0010039,GO:0010043,GO:0003899,GO:0016192,GO:0051015,GO:1904469,GO:0001865,GO:0055114,GO:0044877,GO:0008016,GO:0030544,GO:0003924,GO:0008021,GO:0046933,GO:0008022,GO:0005975,GO:1902404,GO:0034650,GO:0034653,GO:0001890,GO:0016235,GO:0008047,GO:1904498,GO:0034672,GO:0034673,GO:0046961,GO:0061298,GO:0003958,GO:0061304,GO:0003964,GO:0071549,GO:0001917,GO:0071548,GO:0010112,GO:0071555,GO:0010114,GO:0071559,GO:0010120,GO:0034698,GO:0010124,GO:0008083,GO:0010132,GO:0001942,GO:0034711,GO:0001944,GO:0008092,GO:0004014,GO:0090031,GO:0102320,GO:0071603,GO:0001972,GO:0030644,GO:0008123,GO:0071614,GO:0075713,GO:2000863,GO:0006082,GO:0016324,GO:0010181,GO:0001990,GO:0004040,GO:0001998,GO:0008144,GO:0006096,GO:0010193,GO:0034774,GO:0002020,GO:0010212,GO:0047082,GO:0047084,GO:0004082,GO:0042995,GO:0047094,GO:0090102,GO:0043005
MGG_00357	GO:0031232,GO:0007169,GO:0005634,GO:0031234,GO:0043524,GO:0001541,GO:0001542,GO:0110095,GO:0043536,GO:0043025,GO:0016404,GO:0005654,GO:0008217,GO:0045087,GO:0032287,GO:0042531,GO:0048678,GO:0050728,GO:0050221,GO:0042542,GO:0006706,GO:0052794,GO:0042554,GO:0052795,GO:0052796,GO:0010812,GO:0048705,GO:0032839,GO:0042572,GO:0043085,GO:0042574,GO:0008270,GO:0050766,GO:0040014,GO:0004175,GO:0043087,GO:0019031,GO:0022617,GO:0010842,GO:0007260,GO:0016477,GO:0006749,GO:0032355,GO:0017000,GO:0005737,GO:0004713,GO:0016491,GO:0015979,GO:0005739,GO:0004715,GO:0005743,GO:0001649,GO:0007283,GO:0000122,GO:0015995,GO:0046716,GO:1902177,GO:0003713,GO:0048771,GO:0005765,GO:0071300,GO:2000024,GO:0030855,GO:0004745,GO:0030346,GO:0050829,GO:0072332,GO:0042127,GO:0060047,GO:0003729,GO:0006801,GO:0005777,GO:0016020,GO:0060052,GO:0006805,GO:0016021,GO:0005783,GO:0004252,GO:0005789,GO:0060575,GO:0005794,GO:0032930,GO:0098978,GO:0051881,GO:0061099,GO:0045742,GO:0004784,GO:0031410,GO:0016055,GO:0015031,GO:0060087,GO:0060088,GO:0046777,GO:0000187,GO:0009405,GO:0016062,GO:0001726,GO:0009408,GO:0038083,GO:0005829,GO:0050890,GO:0051918,GO:0051919,GO:0006357,GO:0009941,GO:0001750,GO:0002262,GO:0006874,GO:0045787,GO:0016604,GO:1905344,GO:0043231,GO:0006879,GO:0032991,GO:0010976,GO:0031969,GO:0016616,GO:0042730,GO:0048365,GO:0032496,GO:0038128,GO:0009968,GO:0016114,GO:0016630,GO:0017144,GO:0000253,GO:0005886,GO:0009986,GO:0070402,GO:0006915,GO:0042246,GO:0010508,GO:0005902,GO:0016655,GO:0046872,GO:0019226,GO:1990405,GO:0001819,GO:0009507,GO:0060707,GO:0045859,GO:0033574,GO:0060716,GO:0000303,GO:0010033,GO:0042802,GO:0032570,GO:0009534,GO:0009535,GO:0006468,GO:2001241,GO:2001238,GO:0055114,GO:0010073,GO:0045926,GO:0001895,GO:0006508,GO:0099183,GO:0003959,GO:0045944,GO:0098685,GO:0001917,GO:0005507,GO:0042373,GO:0045445,GO:0042376,GO:0071560,GO:0034185,GO:0034698,GO:0005516,GO:0007566,GO:0051087,GO:0072593,GO:0007569,GO:0051603,GO:0005524,GO:0008089,GO:0008090,GO:0045471,GO:0097191,GO:0009640,GO:0052650,GO:0008106,GO:0019371,GO:0047020,GO:0007596,GO:0009644,GO:0047021,GO:0009647,GO:0070062,GO:0007601,GO:0007605,GO:0045494,GO:0060342,GO:0019897,GO:0033721,GO:0019899,GO:0019900,GO:0019904,GO:0047044,GO:0005576,GO:0030154,GO:0007626,GO:0090575,GO:0000978,GO:1903561,GO:0000981,GO:0008152,GO:0042462,GO:0030178,GO:0010212,GO:0045541,GO:0019430,GO:2000377,GO:0050665,GO:0009706,GO:0009707,GO:0005102,GO:1904115,GO:0005615,GO:0001523,GO:0051702,GO:0004090,GO:0009723,GO:0071674,GO:0042493
MGG_04699	GO:0005634,GO:0009986,GO:0021762,GO:0005125,GO:0007173,GO:2000660,GO:0016655,GO:0007186,GO:2000394,GO:0019221,GO:0000790,GO:0005654,GO:0046872,GO:0005154,GO:0050731,GO:0043565,GO:0050221,GO:0042542,GO:0010804,GO:0045879,GO:2000678,GO:0042302,GO:0035136,GO:0035137,GO:0033601,GO:0045892,GO:0045893,GO:0060744,GO:0055114,GO:0060749,GO:0005198,GO:0008270,GO:0060750,GO:1902669,GO:0007249,GO:0019028,GO:1903691,GO:0019031,GO:0048471,GO:0042327,GO:0051287,GO:0032088,GO:0008284,GO:0003677,GO:0005730,GO:0032355,GO:0070498,GO:0045668,GO:0045671,GO:0005737,GO:0007275,GO:0004720,GO:0001650,GO:0003700,GO:0019062,GO:0045944,GO:0000122,GO:0046718,GO:0009086,GO:0009088,GO:0009089,GO:0009090,GO:0021891,GO:0005507,GO:0042373,GO:0051591,GO:0030855,GO:0046983,GO:0031625,GO:0009097,GO:0018057,GO:0010634,GO:0003723,GO:0003724,GO:0045453,GO:0005518,GO:0010385,GO:0008083,GO:0005524,GO:0016021,GO:0032922,GO:1990841,GO:0043434,GO:1990837,GO:0019371,GO:0047020,GO:0045741,GO:0047021,GO:0070062,GO:0060598,GO:0051384,GO:0014009,GO:0044729,GO:0005829,GO:0098759,GO:0031175,GO:0030154,GO:0001227,GO:0001228,GO:0005581,GO:0000976,GO:0000977,GO:0033233,GO:0000978,GO:0035282,GO:0006355,GO:1903561,GO:0000981,GO:0006357,GO:0035035,GO:0006366,GO:0006367,GO:0016607,GO:0005856,GO:0090336,GO:0050661,GO:1900026,GO:0007399,GO:0004073,GO:0070895,GO:0005615,GO:0043508,GO:0010996,GO:0014070,GO:0030199,GO:0017144,GO:0046329,GO:0007417,GO:0004090,GO:0005886
MGG_10414	GO:0045056,GO:0008199,GO:0004104,GO:0030728,GO:0008201,GO:0008203,GO:0090122,GO:0000015,GO:0043025,GO:0007193,GO:1901575,GO:0035866,GO:0035867,GO:0002076,GO:0035868,GO:0002087,GO:0042025,GO:0008236,GO:0021549,GO:0009268,GO:0072756,GO:0042043,GO:0005179,GO:0051259,GO:0007229,GO:0045121,GO:0004161,GO:0045123,GO:0043083,GO:0002124,GO:0040012,GO:0050253,GO:0005198,GO:2000969,GO:0006231,GO:0008283,GO:0006235,GO:0008284,GO:0090205,GO:0008285,GO:0090207,GO:0005216,GO:0008291,GO:0007268,GO:0008305,GO:0006260,GO:0006275,GO:0038023,GO:0044167,GO:0030855,GO:0038024,GO:0038027,GO:0045202,GO:0042135,GO:0042136,GO:0045211,GO:0045212,GO:0004252,GO:0030878,GO:0080030,GO:0043168,GO:0045216,GO:0045217,GO:0032930,GO:0000166,GO:0044201,GO:0006313,GO:0019626,GO:1990837,GO:0030900,GO:0042166,GO:0051384,GO:0044220,GO:0043197,GO:0043198,GO:0097470,GO:0043199,GO:1904862,GO:0043208,GO:0070857,GO:0090314,GO:0001228,GO:0006351,GO:0044241,GO:0090320,GO:0006355,GO:0006357,GO:0044248,GO:0043231,GO:0032991,GO:0044258,GO:0004322,GO:0043236,GO:0010468,GO:0007399,GO:0019695,GO:0098542,GO:0007409,GO:0004337,GO:0007411,GO:0007413,GO:0007416,GO:0007417,GO:0007420,GO:0043277,GO:0047374,GO:0043279,GO:0032024,GO:0045337,GO:0090394,GO:0080159,GO:0000287,GO:0003360,GO:0031012,GO:0031016,GO:0098609,GO:0043315,GO:0061756,GO:1902883,GO:0002376,GO:0004427,GO:0030027,GO:0070997,GO:0006486,GO:0048471,GO:0015705,GO:0008542,GO:0033118,GO:0008543,GO:0031072,GO:0044385,GO:0120162,GO:0004453,GO:0030054,GO:0035176,GO:0048488,GO:0007528,GO:0031090,GO:0031092,GO:0030073,GO:0120188,GO:0046464,GO:0019841,GO:0098691,GO:0004482,GO:0098690,GO:0004483,GO:0043395,GO:0051593,GO:0098698,GO:0033165,GO:0005518,GO:0009617,GO:0016787,GO:0005524,GO:0016788,GO:0051607,GO:0042393,GO:0032154,GO:0045471,GO:0007584,GO:0070051,GO:0009635,GO:0042403,GO:0009636,GO:2000310,GO:2000311,GO:0070062,GO:0002479,GO:0007601,GO:0046514,GO:0006581,GO:0009653,GO:0042426,GO:0030139,GO:0019899,GO:0007612,GO:0006590,GO:1904034,GO:0035265,GO:0007618,GO:0007619,GO:1905114,GO:0005576,GO:0030154,GO:0030157,GO:0007630,GO:0042446,GO:0052689,GO:0030165,GO:2000331,GO:0009691,GO:0002523,GO:0032223,GO:0001507,GO:0005604,GO:0006629,GO:0032230,GO:0030182,GO:0042470,GO:0098793,GO:0006633,GO:0006637,GO:0005615,GO:0033265,GO:0001523,GO:0046580,GO:2000363,GO:0001525,GO:0030198,GO:0031225,GO:0042493,GO:0006656,GO:0005634,GO:0005635,GO:0032259,GO:0047619,GO:0001540,GO:0005641,GO:1904151,GO:0110090,GO:0004622,GO:0002576,GO:0009749,GO:0098839,GO:0016918,GO:0005654,GO:0048666,GO:0004634,GO:0050714,GO:0043547,GO:0030239,GO:0034338,GO:0048675,GO:0090658,GO:0006693,GO:0006695,GO:0150062,GO:0150064,GO:0006707,GO:0004659,GO:0019012,GO:0048709,GO:0019013,GO:0051781,GO:0046662,GO:0060999,GO:0061001,GO:0061002,GO:0034378,GO:1901142,GO:0034379,GO:0039502,GO:0051791,GO:0034383,GO:2000463,GO:0071248,GO:0050772,GO:0019028,GO:0045652,GO:0050775,GO:0019031,GO:0035418,GO:0010842,GO:0030299,GO:0042588,GO:0003677,GO:0050783,GO:0039520,GO:0009824,GO:0046693,GO:0043621,GO:0042597,GO:0090729,GO:0033384,GO:0005737,GO:1903223,GO:0005739,GO:0071277,GO:0050798,GO:0050803,GO:0050804,GO:0089717,GO:0003700,GO:0050805,GO:0019062,GO:0009847,GO:0050808,GO:0060024,GO:0019064,GO:0039545,GO:1903204,GO:0010875,GO:0002687,GO:0030339,GO:0010887,GO:0042632,GO:0060041,GO:0006796,GO:0003724,GO:0039564,GO:0003725,GO:0005777,GO:0016020,GO:0016021,GO:0006805,GO:0039574,GO:0050839,GO:0005783,GO:0050840,GO:0005788,GO:0070301,GO:0039580,GO:0005789,GO:0005791,GO:0005794,GO:0098978,GO:0004771,GO:0098983,GO:0098982,GO:0098985,GO:0009897,GO:0016042,GO:0006826,GO:0043691,GO:0060076,GO:0031404,GO:0060077,GO:0046765,GO:0060079,GO:0060080,GO:0031410,GO:0015026,GO:0005811,GO:0014005,GO:1901216,GO:0004799,GO:0014016,GO:0004803,GO:0050885,GO:0005829,GO:0046789,GO:0004806,GO:0039624,GO:0039625,GO:0019156,GO:0030424,GO:0030425,GO:0030430,GO:0006879,GO:0071397,GO:0039654,GO:0071405,GO:0071404,GO:0099055,GO:0042734,GO:0001774,GO:0099054,GO:0032496,GO:0003824,GO:0006898,GO:1900271,GO:0099060,GO:0001781,GO:0032504,GO:0075512,GO:0055036,GO:0051965,GO:0006909,GO:0005886,GO:0051966,GO:0005887,GO:0006911,GO:0051968,GO:1990430,GO:0009986,GO:0006915,GO:0004867,GO:0039686,GO:0039693,GO:0039694,GO:0071438,GO:0070417,GO:0017171,GO:0046872,GO:0039707,GO:0019233,GO:0005925,GO:0034599,GO:0015153,GO:0042802,GO:0005938,GO:0042803,GO:0044853,GO:0001846,GO:0035641,GO:0042811,GO:0001851,GO:0102209,GO:0045893,GO:0030534,GO:0016201,GO:0032587,GO:0044877,GO:0097105,GO:0097104,GO:0046929,GO:1901388,GO:0097110,GO:0097113,GO:0033627,GO:0097116,GO:0097119,GO:0009056,GO:0001889,GO:0009060,GO:0009062,GO:0072553,GO:0031594,GO:0008045,GO:0008049,GO:0033650,GO:0072562,GO:0045944,GO:0034685,GO:0097151,GO:0070527,GO:0034686,GO:0001919,GO:0003968,GO:0034688,GO:0030593,GO:0060291,GO:0031623,GO:0046983,GO:0045963,GO:0051087,GO:0005007,GO:0008083,GO:0003990,GO:1902474,GO:0031641,GO:0016290,GO:0097190,GO:0001966,GO:0018350,GO:0001968,GO:2000809,GO:0001975,GO:0046008,GO:0015293,GO:0008126,GO:0016323,GO:0071625,GO:0006096,GO:0000977,GO:0016339,GO:0002003,GO:0000981,GO:0060376,GO:1905606,GO:0097242,GO:0042982,GO:0005096,GO:0005102,GO:0005104,GO:0042995,GO:0007155,GO:0007158,GO:0007159,GO:0007160,GO:0043005,GO:0007165
MGG_05250	GO:0075521,GO:0044177,GO:0019028,GO:0075732,GO:0042025,GO:0003677,GO:0005198,GO:0046718,GO:0044174
MGG_07517	GO:0050896,GO:0004673,GO:0005634,GO:0006355,GO:0005524,GO:0000166,GO:0009881,GO:0018298,GO:0009405,GO:0003677
MGG_12766	GO:0070469,GO:0016021,GO:0022904,GO:0005737,GO:0004573,GO:0009311,GO:0009055,GO:0005743
MGG_12584	GO:0005576,GO:0031225,GO:0030541,GO:0005886
MGG_08274	GO:0030246,GO:0005975,GO:0005576,GO:0016798
MGG_10817	GO:0009986,GO:0005634,GO:0015620,GO:0015884,GO:0002576,GO:0061713,GO:0003857,GO:0061714,GO:0016151,GO:0046872,GO:0050714,GO:0036125,GO:0045087,GO:0000287,GO:0044320,GO:0055072,GO:1904447,GO:0047138,GO:0015908,GO:0031526,GO:0006954,GO:0005938,GO:0022834,GO:0042802,GO:0046392,GO:0051258,GO:0034622,GO:0071231,GO:0009279,GO:0046655,GO:0046658,GO:0034116,GO:0004165,GO:0015685,GO:0006725,GO:0050758,GO:0062023,GO:0022857,GO:0003147,GO:0005198,GO:0048208,GO:0005201,GO:0051537,GO:0045907,GO:0042838,GO:0016987,GO:0008284,GO:0033116,GO:0003677,GO:0009055,GO:0045921,GO:0016740,GO:0005737,GO:0030313,GO:0042602,GO:0018802,GO:0106099,GO:0072562,GO:0031091,GO:0004467,GO:0003700,GO:0031093,GO:0017015,GO:0015483,GO:0016509,GO:0070527,GO:0031103,GO:0005504,GO:0031362,GO:0005506,GO:0046214,GO:0038023,GO:0051592,GO:0005768,GO:0000139,GO:0052875,GO:0070538,GO:0010124,GO:0051087,GO:0043152,GO:0008849,GO:0045202,GO:0045203,GO:0005524,GO:0016020,GO:0003988,GO:0016021,GO:0031639,GO:0005783,GO:0001947,GO:2000261,GO:0060828,GO:0005788,GO:0003996,GO:0005789,GO:0051870,GO:0042912,GO:0042914,GO:0090277,GO:0005542,GO:0034214,GO:0043687,GO:0009897,GO:0006826,GO:0009898,GO:0007596,GO:0007342,GO:0044718,GO:0070062,GO:0002224,GO:0071347,GO:0042930,GO:0042931,GO:0003253,GO:0030133,GO:0072377,GO:0030136,GO:0061626,GO:0072378,GO:0016829,GO:0033214,GO:0016830,GO:0016832,GO:0019904,GO:0019394,GO:0016323,GO:0009411,GO:0016324,GO:0005829,GO:1902042,GO:0005576,GO:0005577,GO:0002250,GO:0004300,GO:0008654,GO:0006352,GO:0008144,GO:1903561,GO:0012507,GO:0035036,GO:0008672,GO:0006629,GO:1900026,GO:0070374,GO:0006631,GO:0006888,GO:0042730,GO:0044267,GO:0065003,GO:0006635,GO:0006637,GO:0005102,GO:0005615,GO:0019439,GO:0015344,GO:0006898,GO:0007155,GO:0015091,GO:0015603,GO:0008692,GO:0030198,GO:0102391,GO:0016887,GO:0007160,GO:0008701,GO:2000352,GO:0005886,GO:0031230,GO:0005887
MGG_04099	GO:0021762,GO:0009986,GO:0005634,GO:0004866,GO:0004867,GO:0015878,GO:0071944,GO:0004107,GO:0008203,GO:0015116,GO:0015887,GO:0043025,GO:0000786,GO:0015124,GO:0005654,GO:0001046,GO:0046872,GO:0071453,GO:0004129,GO:0005665,GO:0006953,GO:0006954,GO:0006955,GO:0055085,GO:1904685,GO:0035633,GO:0042552,GO:1901604,GO:0003899,GO:0000316,GO:0034115,GO:0000324,GO:0070469,GO:0022857,GO:0000329,GO:0008272,GO:0046677,GO:0051286,GO:0008022,GO:0019031,GO:0005719,GO:0003677,GO:0046942,GO:0046943,GO:0009055,GO:0061024,GO:0033120,GO:0007268,GO:0015719,GO:0005737,GO:1903222,GO:0005739,GO:0007276,GO:0005743,GO:1901682,GO:0009073,GO:0035442,GO:0022904,GO:0015225,GO:1903712,GO:0015233,GO:0005507,GO:0042883,GO:0035461,GO:0046983,GO:0031625,GO:0003723,GO:0000139,GO:0005516,GO:0003724,GO:0007566,GO:0008593,GO:1905039,GO:0045202,GO:0016787,GO:0016020,GO:0005524,GO:0016021,GO:0005783,GO:0032153,GO:0098717,GO:0005789,GO:0072348,GO:0046239,GO:0005794,GO:0009636,GO:0000165,GO:0032933,GO:1990841,GO:0032936,GO:0008366,GO:0043186,GO:0007605,GO:0042938,GO:0042939,GO:0019900,GO:0015293,GO:0015295,GO:0005829,GO:0042438,GO:0019911,GO:2000343,GO:0043209,GO:0030154,GO:0033229,GO:0030414,GO:0009423,GO:0006353,GO:0043218,GO:0000981,GO:0006357,GO:0012507,GO:0006364,GO:0006366,GO:0032991,GO:0002020,GO:0045542,GO:0000493,GO:0071916,GO:1905136,GO:0005615,GO:0019439,GO:0006897,GO:1905135,GO:0032755,GO:0033269,GO:0014070,GO:0031224,GO:0007417,GO:0005886,GO:0005887
MGG_11860	GO:0036148,GO:0031012,GO:0016021,GO:0005525,GO:0030198,GO:0005783,GO:0019031,GO:0044233,GO:0005739,GO:0008654,GO:0032367
MGG_02987	GO:0045056,GO:0008199,GO:0004104,GO:0030728,GO:0008201,GO:0008203,GO:0090122,GO:0000015,GO:0043025,GO:0007193,GO:1901575,GO:0035866,GO:0035867,GO:0002076,GO:0035868,GO:0002087,GO:0042025,GO:0008236,GO:0021549,GO:0009268,GO:0072756,GO:0042043,GO:0005179,GO:0051259,GO:0007229,GO:0045121,GO:0004161,GO:0045123,GO:0043083,GO:0002124,GO:0040012,GO:0050253,GO:0005198,GO:2000969,GO:0006231,GO:0008283,GO:0006235,GO:0008284,GO:0090205,GO:0008285,GO:0090207,GO:0005216,GO:0008291,GO:0007268,GO:0008305,GO:0006260,GO:0006275,GO:0038023,GO:0044167,GO:0030855,GO:0038024,GO:0038027,GO:0045202,GO:0042135,GO:0042136,GO:0045211,GO:0045212,GO:0004252,GO:0030878,GO:0080030,GO:0043168,GO:0045216,GO:0045217,GO:0032930,GO:0000166,GO:0044201,GO:0006313,GO:0019626,GO:1990837,GO:0030900,GO:0042166,GO:0051384,GO:0043197,GO:0043198,GO:0097470,GO:0043199,GO:1904862,GO:0043208,GO:0070857,GO:0090314,GO:0001228,GO:0006351,GO:0044241,GO:0090320,GO:0006355,GO:0006357,GO:0044248,GO:0043231,GO:0032991,GO:0044258,GO:0004322,GO:0043236,GO:0010468,GO:0007399,GO:0019695,GO:0007409,GO:0004337,GO:0007411,GO:0007413,GO:0007416,GO:0007417,GO:0007420,GO:0043277,GO:0047374,GO:0043279,GO:0032024,GO:0045337,GO:0090394,GO:0080159,GO:0000287,GO:0003360,GO:0031012,GO:0031016,GO:0098609,GO:0043315,GO:0061756,GO:1902883,GO:0002376,GO:0004427,GO:0030027,GO:0070997,GO:0006486,GO:0048471,GO:0015705,GO:0008542,GO:0033118,GO:0008543,GO:0031072,GO:0044385,GO:0120162,GO:0004453,GO:0030054,GO:0035176,GO:0048488,GO:0007528,GO:0031090,GO:0031092,GO:0030073,GO:0120188,GO:0046464,GO:0019841,GO:0098691,GO:0004482,GO:0098690,GO:0004483,GO:0043395,GO:0051593,GO:0098698,GO:0033165,GO:0005518,GO:0009617,GO:0016787,GO:0005524,GO:0016788,GO:0051607,GO:0042393,GO:0032154,GO:0045471,GO:0007584,GO:0070051,GO:0009635,GO:0042403,GO:0009636,GO:2000310,GO:2000311,GO:0070062,GO:0002479,GO:0007601,GO:0046514,GO:0006581,GO:0009653,GO:0042426,GO:0030139,GO:0019899,GO:0007612,GO:0006590,GO:1904034,GO:0035265,GO:0007618,GO:0007619,GO:1905114,GO:0005576,GO:0030154,GO:0030157,GO:0007630,GO:0042446,GO:0052689,GO:0030165,GO:2000331,GO:0009691,GO:0002523,GO:0032223,GO:0001507,GO:0005604,GO:0006629,GO:0032230,GO:0030182,GO:0042470,GO:0098793,GO:0006633,GO:0006637,GO:0005615,GO:0033265,GO:0001523,GO:0046580,GO:2000363,GO:0001525,GO:0030198,GO:0031225,GO:0042493,GO:0006656,GO:0005634,GO:0005635,GO:0032259,GO:0047619,GO:0001540,GO:0005641,GO:1904151,GO:0110090,GO:0004622,GO:0002576,GO:0009749,GO:0098839,GO:0016918,GO:0005654,GO:0048666,GO:0004634,GO:0050714,GO:0043547,GO:0030239,GO:0034338,GO:0048675,GO:0090658,GO:0006693,GO:0006695,GO:0150062,GO:0150064,GO:0006707,GO:0004659,GO:0019012,GO:0048709,GO:0019013,GO:0051781,GO:0046662,GO:0060999,GO:0061001,GO:0061002,GO:0034378,GO:1901142,GO:0034379,GO:0039502,GO:0051791,GO:0034383,GO:2000463,GO:0071248,GO:0050772,GO:0019028,GO:0045652,GO:0050775,GO:0019031,GO:0035418,GO:0010842,GO:0030299,GO:0042588,GO:0003677,GO:0050783,GO:0039520,GO:0009824,GO:0046693,GO:0043621,GO:0042597,GO:0090729,GO:0033384,GO:0005737,GO:1903223,GO:0005739,GO:0071277,GO:0050798,GO:0050803,GO:0050804,GO:0089717,GO:0003700,GO:0050805,GO:0019062,GO:0009847,GO:0050808,GO:0060024,GO:0019064,GO:0039545,GO:1903204,GO:0010875,GO:0002687,GO:0030339,GO:0010887,GO:0042632,GO:0060041,GO:0006796,GO:0003724,GO:0039564,GO:0003725,GO:0005777,GO:0016020,GO:0016021,GO:0006805,GO:0039574,GO:0050839,GO:0005783,GO:0050840,GO:0005788,GO:0070301,GO:0039580,GO:0005789,GO:0005791,GO:0005794,GO:0098978,GO:0004771,GO:0098983,GO:0098982,GO:0098985,GO:0009897,GO:0016042,GO:0006826,GO:0043691,GO:0060076,GO:0031404,GO:0060077,GO:0046765,GO:0060079,GO:0060080,GO:0031410,GO:0015026,GO:0005811,GO:0014005,GO:1901216,GO:0004799,GO:0014016,GO:0004803,GO:0050885,GO:0005829,GO:0046789,GO:0004806,GO:0039624,GO:0039625,GO:0019156,GO:0030424,GO:0030425,GO:0030430,GO:0006879,GO:0071397,GO:0039654,GO:0071405,GO:0071404,GO:0099055,GO:0042734,GO:0001774,GO:0099054,GO:0032496,GO:0003824,GO:0006898,GO:1900271,GO:0099060,GO:0001781,GO:0032504,GO:0075512,GO:0055036,GO:0051965,GO:0006909,GO:0005886,GO:0051966,GO:0005887,GO:0006911,GO:0051968,GO:1990430,GO:0009986,GO:0006915,GO:0004867,GO:0039686,GO:0039693,GO:0039694,GO:0071438,GO:0070417,GO:0017171,GO:0046872,GO:0039707,GO:0019233,GO:0005925,GO:0034599,GO:0015153,GO:0042802,GO:0005938,GO:0042803,GO:0044853,GO:0001846,GO:0035641,GO:0042811,GO:0001851,GO:0102209,GO:0045893,GO:0030534,GO:0032587,GO:0044877,GO:0097105,GO:0097104,GO:1901388,GO:0097110,GO:0097113,GO:0033627,GO:0097116,GO:0097119,GO:0009056,GO:0001889,GO:0009060,GO:0009062,GO:0072553,GO:0031594,GO:0008049,GO:0033650,GO:0072562,GO:0045944,GO:0034685,GO:0097151,GO:0070527,GO:0034686,GO:0001919,GO:0003968,GO:0034688,GO:0030593,GO:0060291,GO:0031623,GO:0046983,GO:0045963,GO:0051087,GO:0005007,GO:0008083,GO:0003990,GO:1902474,GO:0031641,GO:0016290,GO:0097190,GO:0001966,GO:0018350,GO:0001968,GO:2000809,GO:0001975,GO:0046008,GO:0015293,GO:0008126,GO:0016323,GO:0071625,GO:0006096,GO:0000977,GO:0016339,GO:0002003,GO:0000981,GO:0060376,GO:1905606,GO:0097242,GO:0042982,GO:0005096,GO:0005102,GO:0005104,GO:0042995,GO:0007155,GO:0007158,GO:0007159,GO:0007160,GO:0043005,GO:0007165
MGG_12613	GO:0007169,GO:1900575,GO:0005125,GO:0008201,GO:0005131,GO:0047117,GO:0005133,GO:0043022,GO:0048143,GO:0051216,GO:1900557,GO:0043025,GO:0007186,GO:1900554,GO:0035864,GO:0045080,GO:0033817,GO:0015385,GO:0015386,GO:1904646,GO:0009247,GO:0031777,GO:0000036,GO:0007204,GO:0009253,GO:1903672,GO:1900602,GO:0048168,GO:0042025,GO:0021546,GO:0008234,GO:0008236,GO:1900593,GO:1904685,GO:0019505,GO:0007218,GO:1900590,GO:1900584,GO:1900587,GO:0005178,GO:0043066,GO:0005179,GO:0045122,GO:0032834,GO:0046148,GO:0040008,GO:0042060,GO:0008270,GO:0005198,GO:0043087,GO:0009295,GO:0040018,GO:0007250,GO:0035924,GO:0043093,GO:0071766,GO:0051289,GO:0071768,GO:0071770,GO:0008283,GO:1900614,GO:0005212,GO:0008284,GO:0016477,GO:0004190,GO:1900611,GO:1990782,GO:0007264,GO:0009313,GO:0022625,GO:0008289,GO:0007266,GO:0022626,GO:0045156,GO:0007268,GO:0032869,GO:0051301,GO:0008295,GO:0016491,GO:0007275,GO:0021615,GO:0000122,GO:0044156,GO:0071805,GO:1904798,GO:0002181,GO:0060550,GO:0060552,GO:0044171,GO:0044175,GO:0060559,GO:0044178,GO:0045202,GO:0044179,GO:0045211,GO:0004252,GO:0031901,GO:0030878,GO:0030879,GO:0000160,GO:0043169,GO:0045217,GO:0000165,GO:0006310,GO:1990837,GO:0008366,GO:0009399,GO:0048315,GO:0000187,GO:0009405,GO:0043197,GO:0009409,GO:0042178,GO:0002244,GO:0043209,GO:0090312,GO:2001108,GO:0001227,GO:0001228,GO:0045263,GO:0006351,GO:0043218,GO:0006355,GO:0006357,GO:0004312,GO:0004313,GO:0004314,GO:0004315,GO:0004316,GO:0004317,GO:0031966,GO:0032991,GO:0071902,GO:0004320,GO:0043235,GO:1900793,GO:0019684,GO:0002281,GO:1900790,GO:1900787,GO:2001136,GO:0045296,GO:0007411,GO:0043252,GO:0007413,GO:0007417,GO:0051453,GO:0021762,GO:0042243,GO:0004356,GO:0060681,GO:0071944,GO:0018697,GO:0006412,GO:0010508,GO:0015629,GO:1900813,GO:1900815,GO:0034081,GO:0009507,GO:0019748,GO:0031012,GO:0042277,GO:0033068,GO:0009522,GO:0009523,GO:0043324,GO:0042301,GO:0009535,GO:0043327,GO:0006464,GO:0022848,GO:0009536,GO:0034115,GO:0042307,GO:0042311,GO:0051536,GO:0070995,GO:0004435,GO:0051539,GO:0048471,GO:0036184,GO:0046427,GO:0047451,GO:0032094,GO:0008543,GO:0009570,GO:0010595,GO:0032100,GO:0016740,GO:0016746,GO:0016747,GO:0006508,GO:1902961,GO:0098670,GO:0015732,GO:0045429,GO:0033141,GO:1902948,GO:0019835,GO:0098685,GO:0019838,GO:0048513,GO:0075136,GO:0004482,GO:0048514,GO:0005506,GO:0019843,GO:0010628,GO:0005509,GO:0010629,GO:0010634,GO:0005516,GO:0043406,GO:0007568,GO:0043410,GO:0016787,GO:2001293,GO:0016788,GO:0005524,GO:0051604,GO:0032148,GO:0045461,GO:0005525,GO:0051607,GO:0019863,GO:0019864,GO:0032153,GO:0098719,GO:0009631,GO:0008610,GO:0046500,GO:0009636,GO:1902004,GO:0007595,GO:2000309,GO:0004523,GO:0031148,GO:0031149,GO:0070062,GO:0031152,GO:0016817,GO:0009653,GO:0007605,GO:0098743,GO:0098742,GO:0019898,GO:0007611,GO:0030141,GO:0016829,GO:0035264,GO:0021957,GO:2000347,GO:0042438,GO:0019911,GO:0005576,GO:0031177,GO:0004553,GO:2000343,GO:0030154,GO:0007628,GO:0004556,GO:0050637,GO:0004559,GO:0007631,GO:0050641,GO:0035282,GO:0008659,GO:0016853,GO:1903051,GO:0048598,GO:0019933,GO:0072163,GO:0032227,GO:0036323,GO:0045540,GO:0042470,GO:0045542,GO:0036326,GO:0006631,GO:0036327,GO:0006633,GO:0016874,GO:0009706,GO:0006635,GO:0052716,GO:0036332,GO:0006636,GO:0006637,GO:0005615,GO:0019953,GO:0005618,GO:0072178,GO:0043507,GO:0030195,GO:0002548,GO:0001525,GO:0008693,GO:0033269,GO:0050679,GO:0051712,GO:0005634,GO:0032259,GO:0044548,GO:0044550,GO:0030225,GO:0005654,GO:0048662,GO:0050715,GO:0034332,GO:0043552,GO:0020002,GO:0042531,GO:0030245,GO:0030246,GO:0050727,GO:0048681,GO:0050729,GO:0001580,GO:0009772,GO:0043565,GO:0030261,GO:0008757,GO:0042552,GO:0031288,GO:0090680,GO:0001595,GO:0102973,GO:0015934,GO:0004672,GO:0048704,GO:1905244,GO:0009793,GO:0004674,GO:0019012,GO:0060996,GO:0060997,GO:0051781,GO:0048710,GO:0061001,GO:0051790,GO:0050767,GO:0051792,GO:0050769,GO:0050770,GO:0050771,GO:0010835,GO:0019028,GO:0009813,GO:0046677,GO:0019031,GO:0042583,GO:0070233,GO:0034393,GO:0042587,GO:0003676,GO:0003677,GO:0031325,GO:0061024,GO:0046689,GO:0042593,GO:0005730,GO:0039525,GO:0042597,GO:0016998,GO:0039526,GO:0031334,GO:0017000,GO:0090729,GO:0045672,GO:0005737,GO:0004714,GO:0005739,GO:0015979,GO:0050796,GO:0005743,GO:0010863,GO:0103025,GO:0003697,GO:0001649,GO:0015986,GO:0009842,GO:0044659,GO:0005747,GO:0003700,GO:0030324,GO:0015990,GO:0002682,GO:0046718,GO:0030334,GO:0030335,GO:0044671,GO:0001664,GO:0019073,GO:0001666,GO:0005764,GO:0019076,GO:0050821,GO:0019079,GO:0005768,GO:0003723,GO:0034446,GO:0005777,GO:0003730,GO:0030354,GO:0016020,GO:0046740,GO:0016021,GO:0009877,GO:0003735,GO:0005783,GO:0042651,GO:0006814,GO:0003743,GO:0009887,GO:0005791,GO:0016032,GO:0003746,GO:0005794,GO:0098978,GO:0045735,GO:0005802,GO:0061098,GO:0004784,GO:0031410,GO:0006836,GO:0005816,GO:0071353,GO:0046777,GO:0051897,GO:0018108,GO:1901216,GO:2000544,GO:0017091,GO:0005829,GO:0048837,GO:0045766,GO:0010951,GO:0005835,GO:0005840,GO:0045776,GO:0003796,GO:0030424,GO:0030425,GO:0001756,GO:0030430,GO:0001759,GO:0009952,GO:0015074,GO:0030435,GO:0017124,GO:0035556,GO:0006885,GO:0048870,GO:0032486,GO:0015078,GO:0042731,GO:0039660,GO:1900272,GO:1902321,GO:1990384,GO:0001774,GO:0019184,GO:0099056,GO:0017137,GO:0016114,GO:0102131,GO:0014068,GO:0102132,GO:0042742,GO:0060153,GO:0055036,GO:0051965,GO:0005886,GO:0005887,GO:0004866,GO:0009986,GO:0070402,GO:0004867,GO:0042756,GO:0004869,GO:0047879,GO:0039689,GO:0097041,GO:0039697,GO:0097040,GO:0003857,GO:0042773,GO:0016151,GO:0003863,GO:0046872,GO:0010008,GO:0004888,GO:0044826,GO:0015132,GO:0030497,GO:0016163,GO:0033572,GO:0042788,GO:0005925,GO:0034599,GO:0016168,GO:0006953,GO:0010027,GO:0006955,GO:0034605,GO:0035633,GO:0042802,GO:0005938,GO:0034612,GO:0060216,GO:0001848,GO:0032570,GO:0003899,GO:0099139,GO:0070469,GO:0045892,GO:0016197,GO:0055114,GO:0045901,GO:0030544,GO:0045905,GO:0016210,GO:0051027,GO:0003924,GO:0046933,GO:0005975,GO:0009058,GO:0051044,GO:0009060,GO:0031589,GO:0046949,GO:0045927,GO:0033644,GO:0033645,GO:0008045,GO:0051056,GO:0003960,GO:0045944,GO:0010106,GO:0018298,GO:0030587,GO:0006013,GO:0003968,GO:0097155,GO:0097156,GO:0097159,GO:1905563,GO:0022407,GO:0046983,GO:0097161,GO:0007049,GO:0033674,GO:0048010,GO:0007050,GO:0005003,GO:0005004,GO:0005005,GO:0048013,GO:0001934,GO:0070542,GO:0008083,GO:0005021,GO:0042910,GO:0060324,GO:0048038,GO:0097191,GO:0019367,GO:0016295,GO:0016296,GO:0008104,GO:0043949,GO:0060333,GO:0004014,GO:0030639,GO:0031667,GO:0046005,GO:0032700,GO:0050111,GO:0075713,GO:0015297,GO:0030659,GO:0016323,GO:0031683,GO:0016324,GO:0006084,GO:0008134,GO:0008137,GO:0006089,GO:0008144,GO:0000978,GO:0075733,GO:0000981,GO:1902533,GO:1901509,GO:0032735,GO:0002020,GO:0048102,GO:0008168,GO:0006120,GO:0005096,GO:0002027,GO:0032747,GO:0060396,GO:0005104,GO:0007155,GO:0015347,GO:0032755,GO:0042995,GO:0090102,GO:0043005,GO:0007165,GO:0008191
MGG_06542	GO:0015171,GO:0003333,GO:0016021
MGG_05785	GO:0005634,GO:0050306,GO:0000324,GO:0005829,GO:0000325,GO:0009414,GO:0005576,GO:0009737,GO:0009738,GO:0071370,GO:0000139,GO:0005773,GO:0005774,GO:0005775,GO:0000272,GO:0006097,GO:0005777,GO:0009617,GO:1902927,GO:0006099,GO:0004564,GO:0016020,GO:0051669,GO:0046421,GO:0016021,GO:0005782,GO:0051670,GO:0005975,GO:0080022,GO:0046872,GO:0033949,GO:0005789,GO:0031902,GO:0004575,GO:0005985,GO:0005987,GO:0004451,GO:0045733,GO:0009062,GO:0015976,GO:0005737,GO:0009514,GO:0048046,GO:0005618,GO:0009651,GO:0034484
MGG_01639	GO:0005634,GO:0044547,GO:0005829,GO:0061638,GO:0000070,GO:0006281,GO:0072587,GO:0045132,GO:0033553,GO:0016020,GO:0000790,GO:0005654,GO:0005720,GO:0000793,GO:0000796,GO:0000799,GO:0003682,GO:0007076,GO:0051301,GO:0007143,GO:0005737,GO:0070058,GO:0051309,GO:0010032,GO:0051315,GO:0005694
MGG_05933	GO:1990748,GO:0030435,GO:0071618,GO:0004771,GO:0070469,GO:0004806,GO:0019433,GO:0005737,GO:0016042,GO:0007114,GO:0047499,GO:0005743,GO:0006641,GO:0006642,GO:0005811,GO:0006644,GO:0016021,GO:0006071,GO:0022904,GO:0042171,GO:0009055,GO:0012511,GO:0044255
MGG_03287	GO:0016161,GO:0005987,GO:0005509,GO:0033927,GO:0005576,GO:0005737,GO:0004556,GO:0103025,GO:2001070,GO:0000272,GO:0102229,GO:0005975,GO:0046872,GO:0005983
MGG_01950	GO:0071681,GO:0005125,GO:0008202,GO:0008203,GO:1900560,GO:1900563,GO:0043025,GO:0008210,GO:0007186,GO:0003091,GO:0048148,GO:0007190,GO:0003095,GO:0008217,GO:0010268,GO:0009244,GO:0002077,GO:0045087,GO:0000038,GO:0008233,GO:0042025,GO:0072749,GO:0008236,GO:0021549,GO:0004146,GO:1901615,GO:0048178,GO:0009267,GO:0002102,GO:0043066,GO:0005179,GO:0006203,GO:0048190,GO:0045121,GO:0045122,GO:0035909,GO:0042056,GO:0040008,GO:0016460,GO:0005198,GO:0000079,GO:0005201,GO:0010332,GO:0140382,GO:0008284,GO:0008285,GO:0010333,GO:0045150,GO:0010334,GO:0007264,GO:0008290,GO:0032868,GO:0032869,GO:0008295,GO:0016491,GO:0007275,GO:0097386,GO:0140399,GO:0007283,GO:0045171,GO:0048245,GO:0048246,GO:0045176,GO:0045177,GO:0048252,GO:0015485,GO:0006270,GO:0000131,GO:1903769,GO:0006276,GO:0019588,GO:0030855,GO:0038024,GO:0006284,GO:0044172,GO:0000142,GO:0042127,GO:0030863,GO:0044175,GO:0042129,GO:0044177,GO:0045201,GO:0000146,GO:0045202,GO:2001037,GO:0044179,GO:0090263,GO:0043159,GO:0097433,GO:0018585,GO:0004252,GO:0032924,GO:0000159,GO:0000160,GO:0002213,GO:0046246,GO:0090280,GO:0007338,GO:0007339,GO:0034988,GO:0007340,GO:0007341,GO:0009399,GO:0044216,GO:0008380,GO:0009405,GO:0010430,GO:0043200,GO:0001216,GO:0042177,GO:0008386,GO:0043204,GO:0042180,GO:0042181,GO:0099524,GO:0008390,GO:0008391,GO:0008392,GO:0043209,GO:0008395,GO:0001228,GO:0102604,GO:0008398,GO:0045263,GO:0008401,GO:0044242,GO:0006355,GO:0051412,GO:0008405,GO:0006357,GO:0102614,GO:0071896,GO:0012505,GO:0016604,GO:0031966,GO:0043231,GO:0032991,GO:0005344,GO:0031969,GO:0032993,GO:0102627,GO:0102626,GO:0043236,GO:0010468,GO:0102628,GO:1990904,GO:0007399,GO:0004332,GO:0030957,GO:0031982,GO:0007406,GO:0045295,GO:0098542,GO:0045296,GO:0007409,GO:0018674,GO:0018675,GO:0000249,GO:0018685,GO:0006397,GO:0007423,GO:0048384,GO:0048385,GO:0048387,GO:0080133,GO:0036101,GO:0021766,GO:0044295,GO:0071944,GO:0006412,GO:0102668,GO:0015629,GO:0043279,GO:0000278,GO:0007447,GO:0032024,GO:0015643,GO:0032027,GO:0000287,GO:0043296,GO:0044320,GO:0032033,GO:0009506,GO:0009507,GO:0050467,GO:0019748,GO:0031012,GO:0031016,GO:1990966,GO:0051502,GO:0009522,GO:0033075,GO:0044342,GO:0044344,GO:2001189,GO:0030011,GO:0009534,GO:0009536,GO:0016705,GO:0016709,GO:0006470,GO:0016711,GO:0016712,GO:2001237,GO:0030027,GO:0070989,GO:2001235,GO:0051539,GO:0030036,GO:0048471,GO:0032091,GO:0031073,GO:0009570,GO:0019810,GO:0052582,GO:0036202,GO:0030061,GO:0050544,GO:0019825,GO:0031090,GO:0022898,GO:0046452,GO:0042359,GO:0030071,GO:0046456,GO:0042360,GO:0042361,GO:0043386,GO:0031103,GO:0005504,GO:0042369,GO:0005506,GO:1904030,GO:0019843,GO:0010628,GO:0045444,GO:0005509,GO:0051591,GO:0052615,GO:0051592,GO:0008584,GO:0052616,GO:0042376,GO:0050568,GO:0052617,GO:0042377,GO:0034185,GO:0008585,GO:0016779,GO:0009611,GO:0007565,GO:0019853,GO:0036239,GO:0007568,GO:0004497,GO:0006545,GO:0009617,GO:0004498,GO:0061844,GO:0005524,GO:0005525,GO:0019863,GO:0006557,GO:0045471,GO:0007584,GO:0048545,GO:0005537,GO:0009636,GO:0033189,GO:0051621,GO:0005542,GO:0004519,GO:0005544,GO:0043434,GO:0007595,GO:0007596,GO:0033197,GO:0019888,GO:0007601,GO:0046513,GO:0009651,GO:0019894,GO:0007608,GO:0019899,GO:0006587,GO:0034237,GO:0016829,GO:0019901,GO:0018879,GO:0019903,GO:0007617,GO:0030145,GO:0007618,GO:0035267,GO:1902041,GO:0032196,GO:0006597,GO:0007623,GO:0005576,GO:0004556,GO:0042445,GO:0018894,GO:0042448,GO:0008658,GO:0030163,GO:0009686,GO:0048599,GO:0030168,GO:1903044,GO:0050649,GO:0005594,GO:0001501,GO:0102876,GO:0001503,GO:0045540,GO:0050661,GO:0018917,GO:0042470,GO:0006631,GO:0098793,GO:1901045,GO:0098794,GO:0042475,GO:0009709,GO:0031214,GO:0005615,GO:0001523,GO:0002548,GO:0009717,GO:0030198,GO:0043512,GO:0043513,GO:1903076,GO:1903078,GO:0042493,GO:0009725,GO:0033280,GO:0005634,GO:0032259,GO:0005635,GO:0001541,GO:0046599,GO:0045580,GO:0018958,GO:0051726,GO:0070160,GO:0018963,GO:0050709,GO:0005654,GO:0102934,GO:0009753,GO:0036378,GO:0034333,GO:0006690,GO:0020002,GO:0006691,GO:0034341,GO:0006693,GO:0006694,GO:0006695,GO:0006696,GO:0006697,GO:0006699,GO:0006700,GO:0042541,GO:0009773,GO:0042542,GO:0033327,GO:0006704,GO:1900076,GO:0032304,GO:0005681,GO:0032305,GO:0045618,GO:0051762,GO:0102963,GO:0006706,GO:0006707,GO:0098871,GO:0071222,GO:0046654,GO:0015934,GO:0046655,GO:0015935,GO:0060992,GO:0006721,GO:0043587,GO:0016964,GO:0019012,GO:0020037,GO:0071236,GO:0006725,GO:0019013,GO:0062023,GO:0004679,GO:0030282,GO:0006730,GO:0042572,GO:0150094,GO:0042573,GO:0015949,GO:0150093,GO:0102995,GO:0004691,GO:0046676,GO:0090709,GO:0046677,GO:0009813,GO:0019031,GO:0046680,GO:0071257,GO:0070232,GO:0019033,GO:0103002,GO:0009820,GO:0003676,GO:0003677,GO:0150111,GO:0046686,GO:0009822,GO:0046688,GO:0050785,GO:0042593,GO:0003682,GO:0032355,GO:0030308,GO:0031334,GO:0017000,GO:0090729,GO:0047720,GO:0046697,GO:0005737,GO:0043627,GO:0005739,GO:0015979,GO:0005740,GO:0005741,GO:0071276,GO:0046701,GO:0006766,GO:0060014,GO:0010862,GO:0005743,GO:0103025,GO:0036464,GO:0001649,GO:0003697,GO:0003700,GO:0039540,GO:0030326,GO:0001654,GO:0019062,GO:0070262,GO:0042616,GO:0042617,GO:0030331,GO:0019068,GO:0070268,GO:0046718,GO:0005759,GO:0008832,GO:0043651,GO:0071300,GO:0052869,GO:0001669,GO:0047749,GO:0050821,GO:0004742,GO:0030343,GO:0052871,GO:0052872,GO:0003723,GO:0001676,GO:0050832,GO:0016020,GO:0016021,GO:0006805,GO:0005783,GO:2000521,GO:0003735,GO:0071320,GO:0042651,GO:0101021,GO:0005788,GO:0098973,GO:0005789,GO:0101020,GO:0051870,GO:0051871,GO:0005791,GO:0098974,GO:0006816,GO:0003746,GO:0005794,GO:1900222,GO:0098978,GO:0001701,GO:0005798,GO:0051879,GO:0009897,GO:0070314,GO:0050860,GO:0031404,GO:0003756,GO:0001709,GO:0031408,GO:0071347,GO:0016052,GO:0030388,GO:0102068,GO:0008888,GO:0070330,GO:0071356,GO:0017085,GO:0001725,GO:0039617,GO:0031427,GO:0032451,GO:0003779,GO:0005829,GO:0062150,GO:0045766,GO:0005833,GO:0071371,GO:0001738,GO:0010956,GO:0071372,GO:0071375,GO:0033488,GO:0050896,GO:0050897,GO:0014037,GO:0009941,GO:0001750,GO:0030424,GO:0030425,GO:1905344,GO:0005856,GO:0009954,GO:0015074,GO:0010980,GO:0071397,GO:0102116,GO:0016102,GO:0050918,GO:0048870,GO:0060135,GO:0001768,GO:0062184,GO:0062185,GO:0062187,GO:0001772,GO:0062188,GO:0062189,GO:0106223,GO:0045806,GO:0097007,GO:0039663,GO:0032496,GO:0014064,GO:0042737,GO:0097008,GO:0016114,GO:0042738,GO:1900271,GO:0016117,GO:0014069,GO:0014070,GO:0042742,GO:0017144,GO:0005884,GO:0055036,GO:0016125,GO:0032509,GO:0005886,GO:0016126,GO:0070401,GO:0046848,GO:0009986,GO:0070402,GO:0006915,GO:0016132,GO:0032526,GO:0017166,GO:0019216,GO:0005905,GO:0039701,GO:0005911,GO:0046872,GO:0005912,GO:0044826,GO:0102170,GO:0001822,GO:0016160,GO:0046881,GO:0055074,GO:0046882,GO:0030500,GO:0005925,GO:0033574,GO:0055078,GO:0006952,GO:0010025,GO:0006954,GO:0030507,GO:0005935,GO:0003887,GO:0010033,GO:0042802,GO:0035634,GO:0005938,GO:0042803,GO:0050998,GO:0042806,GO:0033591,GO:0045880,GO:0033595,GO:0032571,GO:0010043,GO:0046914,GO:0045893,GO:0051015,GO:0055114,GO:0008013,GO:0044877,GO:0030544,GO:0003924,GO:0046933,GO:1902404,GO:0034650,GO:0034653,GO:0070492,GO:0009055,GO:0001890,GO:1903475,GO:1904498,GO:0034673,GO:0002933,GO:0060279,GO:0001917,GO:0071548,GO:0070527,GO:0030593,GO:0050051,GO:0034695,GO:0046983,GO:0016264,GO:0071560,GO:0034698,GO:0008083,GO:0034711,GO:0031640,GO:0000920,GO:0008092,GO:0048029,GO:0048030,GO:0070564,GO:0019369,GO:0019373,GO:0004014,GO:0030639,GO:0007091,GO:0001972,GO:0031671,GO:0061370,GO:0007098,GO:0008123,GO:0060348,GO:0060349,GO:0075713,GO:0006082,GO:0016323,GO:0016324,GO:0004040,GO:0047054,GO:0008144,GO:0006096,GO:0000976,GO:0008147,GO:0016342,GO:0097242,GO:0007140,GO:0010212,GO:0008168,GO:0033770,GO:0060395,GO:0047084,GO:0005102,GO:0033777,GO:0097267,GO:0007155,GO:0042995,GO:0033781,GO:0035833,GO:0035834,GO:0071674,GO:0035835,GO:0007163,GO:0061436,GO:0071677,GO:0035837
MGG_10083	GO:0005506,GO:0001411,GO:0004100,GO:0005509,GO:0051014,GO:0051015,GO:0005576,GO:0071944,GO:0019722,GO:0055114,GO:0015629,GO:0051726,GO:0006031,GO:0030864,GO:0031505,GO:0016021,GO:0000918,GO:0046872,GO:0030234,GO:0030042,GO:0030043,GO:0030428,GO:0050525,GO:2000899,GO:0016798,GO:0000226,GO:0009251,GO:0030435,GO:0051300,GO:0030245,GO:0048870,GO:0019430,GO:0030248,GO:0005737,GO:0008810,GO:0050605,GO:0030836,GO:0009847,GO:0031160,GO:0048315,GO:0005886,GO:0005823
MGG_01227	GO:0005634,GO:0050691,GO:0009733,GO:0005125,GO:0009736,GO:0009737,GO:0009738,GO:0009739,GO:0005132,GO:0051726,GO:0002323,GO:0019221,GO:0005654,GO:0006935,GO:0046872,GO:0051740,GO:0097308,GO:0005925,GO:0034599,GO:0006952,GO:0075306,GO:0006959,GO:0042802,GO:0071474,GO:0097588,GO:0038199,GO:0009272,GO:0006970,GO:0006974,GO:0052544,GO:0004672,GO:0004673,GO:0004674,GO:0007234,GO:0043330,GO:0006468,GO:0005956,GO:0020037,GO:0036170,GO:0050765,GO:0008270,GO:0070482,GO:0036180,GO:0030295,GO:0008285,GO:0051042,GO:0051301,GO:0030054,GO:0010087,GO:0017000,GO:0090729,GO:0005737,GO:0032874,GO:0007535,GO:1900140,GO:0004721,GO:0019825,GO:0042100,GO:0033141,GO:0010105,GO:1900445,GO:0071555,GO:0005506,GO:0030598,GO:0010375,GO:0010119,GO:1900436,GO:0007049,GO:0009873,GO:0005524,GO:0016021,GO:0009365,GO:0005783,GO:0051607,GO:0034456,GO:0140442,GO:0009625,GO:0000155,GO:0000156,GO:0005789,GO:0000160,GO:0000161,GO:0071588,GO:0033961,GO:0005034,GO:0060337,GO:0009651,GO:0046777,GO:0018105,GO:0018106,GO:0048315,GO:0018107,GO:1900192,GO:0002237,GO:0009405,GO:0010431,GO:0031167,GO:0009408,GO:0005829,GO:0009414,GO:0010182,GO:0007623,GO:0009927,GO:0005576,GO:0005833,GO:0030154,GO:0002250,GO:0004301,GO:0006355,GO:0006356,GO:0006359,GO:0009690,GO:0004315,GO:1900231,GO:0032991,GO:0005344,GO:0031969,GO:0030437,GO:0023014,GO:0030183,GO:0006633,GO:0050665,GO:0044011,GO:0002286,GO:0030447,GO:0019439,GO:0005615,GO:0042742,GO:0009723,GO:0017148,GO:0005886,GO:0005887,GO:0009727
MGG_00183	GO:0000002,GO:0043010,GO:0071682,GO:0010243,GO:0008201,GO:0043025,GO:0051219,GO:0051225,GO:0008217,GO:0008218,GO:0051228,GO:0010269,GO:1904643,GO:0045087,GO:0045088,GO:0051233,GO:0004129,GO:0002088,GO:0051247,GO:0086064,GO:0045108,GO:0071732,GO:0090166,GO:0051256,GO:0090168,GO:0043065,GO:0043066,GO:0045120,GO:0045121,GO:0000070,GO:0002119,GO:0010311,GO:0032839,GO:1904724,GO:0022602,GO:0000077,GO:0043085,GO:0090188,GO:0008270,GO:0004175,GO:0000079,GO:0008272,GO:0051281,GO:0000082,GO:0000083,GO:0090197,GO:0000086,GO:0051286,GO:0045143,GO:0090201,GO:0045144,GO:0008283,GO:0008284,GO:0010332,GO:0016477,GO:0008285,GO:0008286,GO:0022622,GO:0004190,GO:1904707,GO:0008289,GO:0051298,GO:0051299,GO:0022627,GO:0032868,GO:0051301,GO:0032869,GO:0008293,GO:0032870,GO:0032874,GO:0016491,GO:0008299,GO:1904754,GO:0030833,GO:0010353,GO:0045171,GO:0043123,GO:1904750,GO:0051316,GO:0006260,GO:0051321,GO:0000122,GO:0010365,GO:0004222,GO:1990813,GO:0000131,GO:0071813,GO:0030855,GO:1904789,GO:0006281,GO:0000139,GO:1902742,GO:0006284,GO:0016525,GO:0016529,GO:0043154,GO:0045202,GO:0008340,GO:0010389,GO:0090263,GO:0080022,GO:0090267,GO:0032922,GO:0004252,GO:0008349,GO:0006302,GO:0000161,GO:0008353,GO:0000165,GO:0090278,GO:0008360,GO:0043177,GO:0045226,GO:0002221,GO:0002223,GO:1904813,GO:0006323,GO:0002229,GO:0006325,GO:0071864,GO:0000186,GO:0000187,GO:0016572,GO:0032956,GO:0008380,GO:0043197,GO:0002237,GO:2001056,GO:0006338,GO:0090307,GO:0032962,GO:0043203,GO:0090306,GO:0000196,GO:0043204,GO:0032968,GO:1990869,GO:0090314,GO:0051403,GO:0006351,GO:0045263,GO:0071889,GO:0010449,GO:0035025,GO:0006355,GO:0000212,GO:1900745,GO:0051412,GO:0012501,GO:0002262,GO:0008406,GO:0047322,GO:0010458,GO:0012506,GO:0016604,GO:0090333,GO:0016605,GO:0032991,GO:0043231,GO:0016607,GO:0071902,GO:0006368,GO:0000226,GO:0043235,GO:0010468,GO:0030950,GO:2001137,GO:0045296,GO:0051446,GO:0051447,GO:0006397,GO:0010494,GO:0051455,GO:0051457,GO:0045315,GO:0043268,GO:0051461,GO:0071944,GO:0010506,GO:0043276,GO:0010508,GO:0006417,GO:0010514,GO:0035091,GO:0010515,GO:0000276,GO:0000278,GO:0045335,GO:0071958,GO:0000281,GO:0071963,GO:0010524,GO:0010525,GO:0090399,GO:0000287,GO:0090398,GO:0098592,GO:0004386,GO:0031013,GO:0051493,GO:0051496,GO:0051497,GO:0010540,GO:0000302,GO:0000303,GO:0043312,GO:0000307,GO:0031028,GO:0002357,GO:0051510,GO:0031030,GO:0031031,GO:0043325,GO:0043327,GO:0006464,GO:0061762,GO:0006468,GO:0043332,GO:0000324,GO:0004420,GO:0006469,GO:2001240,GO:2001241,GO:2001238,GO:0010569,GO:2001237,GO:2001233,GO:0008528,GO:0098641,GO:2001226,GO:1904967,GO:0008542,GO:0033119,GO:0008543,GO:0008545,GO:0035173,GO:0035174,GO:0035175,GO:2001271,GO:0016747,GO:0006508,GO:0010607,GO:0014704,GO:0004465,GO:0033138,GO:0045429,GO:0033141,GO:0022904,GO:0031098,GO:2001253,GO:0010619,GO:0033148,GO:0031100,GO:0031104,GO:0043395,GO:0010628,GO:0045444,GO:0010629,GO:0045445,GO:0035206,GO:0051591,GO:0008584,GO:0008585,GO:0016779,GO:0031116,GO:0043405,GO:0043407,GO:0043410,GO:0051602,GO:0008595,GO:0000407,GO:0051607,GO:0045464,GO:0072089,GO:0045471,GO:0008610,GO:0004518,GO:0004519,GO:0010664,GO:0031145,GO:0010666,GO:1903025,GO:0072108,GO:0004527,GO:0070062,GO:0031152,GO:0016817,GO:0000433,GO:0031154,GO:0031156,GO:0072116,GO:0008630,GO:0008631,GO:1903013,GO:0051642,GO:0045500,GO:0008637,GO:0051645,GO:0035262,GO:0035264,GO:0043457,GO:0035265,GO:0008643,GO:1901017,GO:0010696,GO:0006606,GO:0006622,GO:0043491,GO:0051683,GO:0045541,GO:0023014,GO:0006631,GO:0014823,GO:0023016,GO:0098793,GO:0006633,GO:0010737,GO:0043507,GO:0061939,GO:0004596,GO:0010744,GO:0016888,GO:0090619,GO:0010748,GO:0043519,GO:0035329,GO:0031233,GO:0014850,GO:0043522,GO:0035331,GO:0043524,GO:0043525,GO:0090630,GO:0004616,GO:0051721,GO:0010763,GO:0023052,GO:0004620,GO:0010765,GO:0051726,GO:0010767,GO:0043536,GO:0043539,GO:0043542,GO:0045595,GO:0043547,GO:0045600,GO:0033314,GO:0031267,GO:0033315,GO:0033316,GO:0006695,GO:0031273,GO:0035376,GO:0070194,GO:0098869,GO:0031285,GO:0031288,GO:0051770,GO:0031295,GO:0004672,GO:0004674,GO:0019012,GO:0010820,GO:0051781,GO:0004679,GO:0035402,GO:0035405,GO:0039502,GO:0004691,GO:0045651,GO:0004692,GO:0019028,GO:0004693,GO:0019029,GO:0062038,GO:0019031,GO:0006743,GO:0019033,GO:0150105,GO:0006749,GO:0008800,GO:0045666,GO:0045667,GO:0004707,GO:0004708,GO:0004709,GO:0043622,GO:0004711,GO:0004712,GO:0019048,GO:0090729,GO:0004713,GO:0017001,GO:0035435,GO:0004715,GO:0008811,GO:0031340,GO:0072307,GO:0019062,GO:0019064,GO:1903205,GO:0008831,GO:1901215,GO:0019076,GO:0010884,GO:0010886,GO:0019079,GO:1905301,GO:0060041,GO:0031369,GO:0010890,GO:1905303,GO:0060045,GO:0072332,GO:0060047,GO:0035472,GO:0006801,GO:0010897,GO:0070293,GO:0060052,GO:0017046,GO:0017048,GO:0045721,GO:0010907,GO:0039580,GO:0070301,GO:0019100,GO:0045725,GO:0006813,GO:0070300,GO:0006814,GO:0045727,GO:0060065,GO:0098978,GO:0010918,GO:1905339,GO:0039592,GO:0051881,GO:0070317,GO:0045740,GO:0004784,GO:0031410,GO:0035507,GO:0051893,GO:0015030,GO:0015031,GO:0060087,GO:0060088,GO:0031416,GO:0070328,GO:0051897,GO:0010942,GO:0039615,GO:0031424,GO:0039617,GO:0045766,GO:0004806,GO:0000712,GO:0031435,GO:0045773,GO:1901261,GO:0000724,GO:0010971,GO:0045787,GO:0010972,GO:0010973,GO:0010975,GO:0006879,GO:0010976,GO:0045792,GO:0045793,GO:0045794,GO:0070371,GO:1903358,GO:0035556,GO:0017124,GO:0039652,GO:0070373,GO:1903353,GO:0015078,GO:0070375,GO:0006887,GO:0060135,GO:0070374,GO:0072425,GO:0017129,GO:0004844,GO:0072428,GO:0000750,GO:0097009,GO:0017137,GO:0006898,GO:0006903,GO:0062200,GO:0017148,GO:0045821,GO:0051966,GO:0035582,GO:0035584,GO:0006914,GO:0006915,GO:0004867,GO:0070402,GO:0051973,GO:0039686,GO:0000775,GO:0000776,GO:1903380,GO:0000777,GO:0000778,GO:0008970,GO:0045835,GO:0015116,GO:0006924,GO:0000780,GO:0045836,GO:0015117,GO:0000781,GO:0045839,GO:0000784,GO:0000785,GO:0045842,GO:0000790,GO:0140058,GO:0000793,GO:0000794,GO:0019226,GO:0015131,GO:0006940,GO:1905408,GO:0045859,GO:0015140,GO:0019236,GO:0045860,GO:0015141,GO:1903416,GO:0000805,GO:0019237,GO:0000806,GO:0006952,GO:1905461,GO:0006955,GO:0031532,GO:1905448,GO:0060215,GO:0045879,GO:0045880,GO:0006970,GO:0006972,GO:0006974,GO:0045886,GO:0006975,GO:0006977,GO:0006978,GO:0099139,GO:0006979,GO:0045893,GO:0072520,GO:0060237,GO:1903438,GO:0031571,GO:0060244,GO:0031573,GO:0006997,GO:0002903,GO:0072537,GO:1901380,GO:0060253,GO:0007005,GO:0031581,GO:0033630,GO:0009055,GO:0007010,GO:0097123,GO:0070498,GO:0004964,GO:0031588,GO:0097125,GO:0009060,GO:0097124,GO:0031589,GO:0007015,GO:0019305,GO:0035690,GO:0031594,GO:0070507,GO:0045931,GO:0033644,GO:1903472,GO:0097135,GO:0097134,GO:0033650,GO:0072562,GO:0007030,GO:1903466,GO:0045944,GO:0060281,GO:0070527,GO:0031616,GO:1905564,GO:0060290,GO:1905561,GO:0060292,GO:0000902,GO:0007049,GO:0031625,GO:0048009,GO:0007050,GO:0035722,GO:0048010,GO:0007051,GO:0048012,GO:0007052,GO:0045964,GO:0048013,GO:0072593,GO:0007057,GO:0048018,GO:0007059,GO:0000919,GO:0000920,GO:0000922,GO:0097180,GO:0031647,GO:1903490,GO:0000932,GO:0097190,GO:0000935,GO:0097194,GO:0000941,GO:0048046,GO:0007088,GO:0031667,GO:0097202,GO:0007093,GO:0031669,GO:0031670,GO:0007094,GO:0007095,GO:0007098,GO:0007099,GO:0007100,GO:0003006,GO:0015297,GO:0097225,GO:0007112,GO:0000976,GO:0072659,GO:0043987,GO:0007124,GO:0070613,GO:0043988,GO:0005078,GO:0005080,GO:0048096,GO:0019430,GO:0019432,GO:1905653,GO:0019433,GO:0031721,GO:0072687,GO:0005102,GO:0072686,GO:0140273,GO:0007155,GO:0044022,GO:0007163,GO:0007165,GO:0060416,GO:0072709,GO:0097284,GO:0005125,GO:0007173,GO:0015367,GO:0060426,GO:0005131,GO:0007186,GO:0003091,GO:0007188,GO:0007189,GO:0035861,GO:0007190,GO:0005146,GO:0035869,GO:0007200,GO:0070691,GO:0070693,GO:0072741,GO:0070692,GO:1901621,GO:1903669,GO:0042025,GO:0021549,GO:0060463,GO:0009267,GO:0009268,GO:0007224,GO:0097338,GO:0005179,GO:0007231,GO:0007232,GO:0019521,GO:0070723,GO:0007234,GO:0040008,GO:0099402,GO:0042060,GO:0005198,GO:0040014,GO:0040018,GO:0003157,GO:1903688,GO:0007254,GO:0007257,GO:0007260,GO:0031838,GO:0007265,GO:0009314,GO:0040039,GO:0007275,GO:0048235,GO:0048240,GO:1901676,GO:0007283,GO:1901673,GO:0038007,GO:0007298,GO:0035974,GO:0044167,GO:0048263,GO:0097421,GO:0140429,GO:0042127,GO:0140434,GO:0042128,GO:0044177,GO:0050321,GO:0060562,GO:0044178,GO:0005267,GO:0044179,GO:2000010,GO:0097431,GO:0042135,GO:2000002,GO:0048286,GO:0070816,GO:0042149,GO:2000059,GO:0070830,GO:2000047,GO:0007346,GO:2000045,GO:0007348,GO:0007349,GO:2000038,GO:0044220,GO:1905824,GO:0042173,GO:0009405,GO:0097473,GO:0042176,GO:0009408,GO:0009409,GO:0097472,GO:0042177,GO:0007362,GO:0009411,GO:0009414,GO:0097484,GO:0038095,GO:0038096,GO:0038098,GO:2000071,GO:0038106,GO:0031965,GO:0036064,GO:0005344,GO:0044257,GO:0038116,GO:0060644,GO:0003300,GO:0050405,GO:0007399,GO:0048364,GO:0048365,GO:0031982,GO:0007406,GO:0007409,GO:0046326,GO:0007417,GO:1901796,GO:0036089,GO:0046330,GO:2000100,GO:0032000,GO:0007424,GO:0038146,GO:0021762,GO:0007427,GO:0021764,GO:0007430,GO:0097542,GO:0032007,GO:0032008,GO:0097546,GO:2000147,GO:0015629,GO:0015630,GO:2000145,GO:0007444,GO:0001302,GO:0036122,GO:0070938,GO:0036126,GO:0060706,GO:0060707,GO:0009507,GO:0060708,GO:0038183,GO:0120105,GO:0007465,GO:0042282,GO:1903926,GO:0060718,GO:0120110,GO:0050482,GO:0009524,GO:0015671,GO:0030007,GO:0038202,GO:0030010,GO:0032060,GO:0042303,GO:0009536,GO:0030018,GO:0042307,GO:0034115,GO:0070985,GO:0030027,GO:2000210,GO:0030030,GO:0030033,GO:0007506,GO:0007507,GO:0015701,GO:0048471,GO:0032088,GO:0060761,GO:0032091,GO:0032092,GO:0015709,GO:0032093,GO:0048477,GO:0048478,GO:0009570,GO:2000251,GO:0030054,GO:2000249,GO:0030056,GO:0015721,GO:2000247,GO:0015729,GO:0019825,GO:0019827,GO:0097655,GO:1901925,GO:0032120,GO:0001402,GO:0009594,GO:0001403,GO:0120186,GO:0007548,GO:0048511,GO:0060800,GO:0005506,GO:0005507,GO:0032133,GO:0005509,GO:0034185,GO:2000279,GO:0009611,GO:0005516,GO:0005518,GO:0007566,GO:0007568,GO:0030097,GO:0009617,GO:0007569,GO:0042386,GO:0032147,GO:0030099,GO:0005524,GO:0032148,GO:0009620,GO:0005525,GO:0034199,GO:1990023,GO:0032153,GO:0009626,GO:0032154,GO:0009631,GO:0007584,GO:0019872,GO:0120225,GO:0007586,GO:0009635,GO:0009636,GO:0007596,GO:0009651,GO:1901998,GO:0042420,GO:0007605,GO:0019894,GO:0019898,GO:0019899,GO:1901990,GO:0007612,GO:0019900,GO:0007613,GO:0019901,GO:0034237,GO:0030141,GO:0019902,GO:0019903,GO:0019904,GO:0030145,GO:0036289,GO:0048578,GO:0019908,GO:1902043,GO:0007623,GO:0005576,GO:2000342,GO:2000343,GO:0007626,GO:0030154,GO:0030155,GO:0046544,GO:0032212,GO:0034260,GO:0048598,GO:1902017,GO:0032220,GO:0009693,GO:0019933,GO:0097756,GO:0042461,GO:1990138,GO:0050660,GO:0050661,GO:0021990,GO:0030182,GO:1902074,GO:0030185,GO:0009705,GO:0050665,GO:0065002,GO:0065003,GO:1902065,GO:0005615,GO:0034291,GO:0071157,GO:0046580,GO:0071156,GO:0001525,GO:0060918,GO:0071158,GO:0050679,GO:0005628,GO:0042493,GO:0001533,GO:2000352,GO:0048639,GO:0050688,GO:0005634,GO:0050690,GO:0110083,GO:0052739,GO:0034307,GO:0005635,GO:0048643,GO:0048644,GO:0052740,GO:0110085,GO:0001541,GO:1900057,GO:0030216,GO:0009737,GO:0046602,GO:0009738,GO:1900055,GO:1904145,GO:0110094,GO:0001556,GO:0050709,GO:0009749,GO:0048661,GO:0005654,GO:0001558,GO:0005657,GO:0048666,GO:0050714,GO:0009755,GO:0046621,GO:0034333,GO:0046622,GO:0032287,GO:0001568,GO:0001569,GO:0020002,GO:0030242,GO:0042531,GO:0005667,GO:0046628,GO:0048678,GO:0048679,GO:0060967,GO:0050727,GO:0048680,GO:0060968,GO:0050729,GO:0032298,GO:0042538,GO:0050731,GO:0042542,GO:1900077,GO:0106037,GO:0030261,GO:0071222,GO:0034361,GO:0009788,GO:0009789,GO:0005694,GO:0015936,GO:0060993,GO:0009794,GO:0034371,GO:0060996,GO:0048708,GO:0034372,GO:0060997,GO:0020037,GO:0048711,GO:0046666,GO:0061003,GO:0034380,GO:0030288,GO:0050770,GO:0050772,GO:0046677,GO:0050773,GO:0009814,GO:0036438,GO:0030295,GO:0050775,GO:0106070,GO:0030296,GO:0042585,GO:0034393,GO:0071260,GO:0003677,GO:0046686,GO:0046688,GO:0042593,GO:0005730,GO:0003682,GO:0032355,GO:0030307,GO:0030308,GO:0005737,GO:0046697,GO:1900150,GO:0005739,GO:0048747,GO:0005740,GO:0048749,GO:0005741,GO:0009838,GO:0005743,GO:1904237,GO:0003697,GO:0050801,GO:0001650,GO:0048754,GO:0015986,GO:0050804,GO:0030324,GO:0003700,GO:0061045,GO:0001654,GO:0044662,GO:0015990,GO:0005751,GO:0050808,GO:0061049,GO:0050810,GO:0030332,GO:0061052,GO:0046716,GO:0030334,GO:0005758,GO:0046718,GO:0030335,GO:0005759,GO:0044671,GO:0030336,GO:0036481,GO:0005761,GO:0001666,GO:0042627,GO:0005763,GO:0005764,GO:0050821,GO:0001669,GO:0009862,GO:0005768,GO:0042632,GO:0005769,GO:1900181,GO:1900182,GO:0061066,GO:0030346,GO:0003723,GO:0071310,GO:0016015,GO:0005776,GO:0050832,GO:0071313,GO:0009873,GO:0005778,GO:0016020,GO:0046740,GO:0016021,GO:0005783,GO:0003735,GO:0048792,GO:0048793,GO:0071323,GO:0005789,GO:0032414,GO:0009887,GO:0016032,GO:0005794,GO:0050850,GO:1900222,GO:2000573,GO:0001700,GO:0050852,GO:0071333,GO:0005798,GO:0046760,GO:0016042,GO:0001707,GO:0048812,GO:0071347,GO:0071346,GO:0032436,GO:0005813,GO:0048821,GO:1990315,GO:0005814,GO:0005815,GO:0016055,GO:0005816,GO:0046777,GO:0018105,GO:0018107,GO:0005819,GO:0044732,GO:0001726,GO:1900195,GO:0071363,GO:0003779,GO:0005828,GO:0005829,GO:0034501,GO:0009926,GO:0034503,GO:0005833,GO:0071371,GO:0050890,GO:0050891,GO:0009931,GO:0071373,GO:0042700,GO:0071374,GO:0061136,GO:0071377,GO:0032465,GO:0001745,GO:0032466,GO:0032467,GO:0048854,GO:0001751,GO:0030424,GO:0030425,GO:0009948,GO:0048861,GO:0030430,GO:0048863,GO:0005856,GO:0009953,GO:0030435,GO:0044772,GO:0044773,GO:0018149,GO:0030437,GO:0044774,GO:0071398,GO:0055015,GO:0032488,GO:0050920,GO:0048873,GO:0061161,GO:0046827,GO:0044781,GO:0071407,GO:0050927,GO:0009967,GO:1990385,GO:0014063,GO:0032496,GO:0005874,GO:0005876,GO:0014069,GO:0014070,GO:0042742,GO:0042744,GO:2000615,GO:0014075,GO:0042747,GO:0061179,GO:0005884,GO:0055036,GO:0071423,GO:0005886,GO:1904355,GO:0016126,GO:0071422,GO:0005887,GO:0042752,GO:2000671,GO:0009986,GO:0071437,GO:1990418,GO:0030476,GO:0030479,GO:0042770,GO:0042771,GO:0044819,GO:2000650,GO:0005911,GO:0046872,GO:0005912,GO:0001819,GO:0030492,GO:0032543,GO:0030496,GO:0071456,GO:0005925,GO:0046886,GO:2000696,GO:0034599,GO:0046888,GO:0005929,GO:0046889,GO:0001833,GO:0005930,GO:0034605,GO:0071468,GO:0005934,GO:0005935,GO:0071470,GO:0055088,GO:0001841,GO:0010033,GO:0055089,GO:0042802,GO:0005938,GO:0030514,GO:0042803,GO:0001843,GO:0071474,GO:0050995,GO:0034612,GO:0071476,GO:0044853,GO:0030517,GO:0055096,GO:0071481,GO:0071480,GO:0010044,GO:2000672,GO:0071486,GO:0005952,GO:0010050,GO:0010051,GO:1902425,GO:0051015,GO:1904469,GO:0071499,GO:0032587,GO:0051019,GO:0051020,GO:0044877,GO:0044878,GO:0008016,GO:0030544,GO:1902412,GO:0032593,GO:0008017,GO:0071507,GO:0051027,GO:0034644,GO:0008022,GO:0005975,GO:0008024,GO:0030553,GO:0005978,GO:0005982,GO:1902402,GO:2000766,GO:0071521,GO:0008033,GO:0010082,GO:0001890,GO:1902457,GO:0001895,GO:0008045,GO:0071539,GO:0006006,GO:0030587,GO:0046982,GO:0010118,GO:0010120,GO:0071560,GO:0034699,GO:0001933,GO:0001934,GO:0061326,GO:0001935,GO:0051087,GO:0034704,GO:0001938,GO:0071570,GO:0008083,GO:0051091,GO:1900424,GO:0071574,GO:0001944,GO:2000772,GO:2000773,GO:0001947,GO:0010142,GO:0090017,GO:0010150,GO:0061351,GO:0016298,GO:0090027,GO:0016301,GO:0051117,GO:0090030,GO:2000810,GO:0001974,GO:0016310,GO:0010167,GO:0090043,GO:0061371,GO:0010172,GO:0016319,GO:0071619,GO:0090051,GO:0016323,GO:0090050,GO:0008131,GO:0016324,GO:0071620,GO:0008134,GO:0010182,GO:0016327,GO:0008140,GO:0032717,GO:0006094,GO:0006098,GO:1902542,GO:0051155,GO:0075732,GO:0045014,GO:0010200,GO:0032731,GO:0002011,GO:0042972,GO:0045023,GO:0010212,GO:0042981,GO:0016358,GO:0090090,GO:0006123,GO:0010224,GO:0010225,GO:0010227,GO:0032755,GO:0010228,GO:0010229,GO:0002039,GO:0043005
MGG_15749	GO:0003009,GO:0005634,GO:0030148,GO:0000324,GO:0005509,GO:0043462,GO:0051015,GO:0009992,GO:0022857,GO:0000139,GO:0015883,GO:0032972,GO:0005262,GO:0098703,GO:0061454,GO:0005198,GO:0060048,GO:0016021,GO:0019029,GO:0005783,GO:0046872,GO:0032153,GO:0006937,GO:0032154,GO:0005789,GO:0003677,GO:0031520,GO:0055074,GO:0055010,GO:0014883,GO:0140135,GO:0031013,GO:0005861,GO:0031014,GO:1990584,GO:0005737,GO:0005739,GO:0055085,GO:0005935,GO:0048306,GO:0042803,GO:0030133,GO:0071476,GO:0009272,GO:0006457,GO:0015230,GO:0005886,GO:0005887
MGG_08034	GO:0005634,GO:0030611,GO:0004725,GO:0005737,GO:0046685
MGG_03889	GO:0009088,GO:0005634,GO:0005829,GO:0005125,GO:0005737,GO:0009071,GO:0005615,GO:0016311,GO:0070905,GO:0046360,GO:0008345,GO:0030170,GO:0004795,GO:0007420,GO:0016829
MGG_08266	GO:0045058,GO:1904659,GO:0010255,GO:0000017,GO:0000023,GO:0010266,GO:0007195,GO:0000027,GO:0002080,GO:0005158,GO:0042025,GO:0008234,GO:0043066,GO:1904679,GO:0005179,GO:0004160,GO:0045121,GO:0010311,GO:0008270,GO:0051286,GO:0009306,GO:0005213,GO:1990782,GO:0022625,GO:0022626,GO:0022627,GO:0032868,GO:0032869,GO:0007275,GO:0048240,GO:0007283,GO:0006260,GO:0007286,GO:0051321,GO:0102522,GO:0042110,GO:0015491,GO:0005254,GO:0007304,GO:0006281,GO:0140425,GO:2001045,GO:0000139,GO:0005260,GO:0030864,GO:0016529,GO:0045202,GO:1902729,GO:1902730,GO:0015517,GO:0031901,GO:0015519,GO:0034976,GO:0070821,GO:0090277,GO:0042149,GO:0006310,GO:0097450,GO:0019630,GO:0099503,GO:2001070,GO:0019632,GO:0070837,GO:0030903,GO:0009401,GO:0043197,GO:0009405,GO:0001216,GO:0009409,GO:0043204,GO:0009414,GO:0002250,GO:0005324,GO:0006351,GO:0009423,GO:0006352,GO:0006355,GO:0015574,GO:0015575,GO:0015576,GO:0012505,GO:0015578,GO:0012506,GO:0009437,GO:0031966,GO:0043231,GO:0032991,GO:0031969,GO:0010468,GO:0005351,GO:0015591,GO:0005352,GO:0005353,GO:0005354,GO:0005355,GO:0005358,GO:0031982,GO:0005360,GO:0004338,GO:0046323,GO:0005363,GO:0043252,GO:0005364,GO:0005365,GO:0005366,GO:0007417,GO:0051454,GO:0071944,GO:0044297,GO:0006412,GO:0046352,GO:0000287,GO:0009506,GO:0009507,GO:0015651,GO:0090406,GO:0031018,GO:0043312,GO:0042289,GO:0008506,GO:0009536,GO:0030018,GO:0008514,GO:0000324,GO:0036168,GO:0003400,GO:0022857,GO:0000329,GO:0005452,GO:0046415,GO:0015697,GO:0036178,GO:0051539,GO:0015701,GO:0048471,GO:0044381,GO:0015711,GO:0009570,GO:0014704,GO:0031090,GO:0099699,GO:0015742,GO:0004478,GO:0098691,GO:0015747,GO:0019843,GO:0010628,GO:0010629,GO:0015749,GO:0098694,GO:0015753,GO:0051594,GO:0015755,GO:0015756,GO:0019852,GO:0005516,GO:0015757,GO:1904016,GO:0007565,GO:0045454,GO:0042383,GO:0098704,GO:0015761,GO:0032147,GO:0036244,GO:0005524,GO:0098708,GO:0009624,GO:0015768,GO:0032153,GO:0015770,GO:0015771,GO:0009627,GO:0006556,GO:0019869,GO:0045471,GO:0005536,GO:0048544,GO:0008612,GO:0009636,GO:0060840,GO:0035240,GO:1902004,GO:0043434,GO:0034219,GO:0070061,GO:0070062,GO:0015793,GO:0045490,GO:0015795,GO:0009651,GO:0015797,GO:0045494,GO:0015798,GO:0030136,GO:0070072,GO:0007611,GO:0030140,GO:0019900,GO:0007614,GO:0060862,GO:0007616,GO:0060866,GO:0008643,GO:0008645,GO:0033222,GO:0005576,GO:0030154,GO:0004556,GO:0009679,GO:1903053,GO:0030165,GO:0016853,GO:0006623,GO:0021984,GO:0030176,GO:0021987,GO:0098793,GO:0009705,GO:0009706,GO:0065003,GO:0005615,GO:0006641,GO:0005618,GO:0016887,GO:0004601,GO:0005628,GO:0005634,GO:0015879,GO:0009737,GO:0030217,GO:0023052,GO:0106001,GO:0033300,GO:0009749,GO:0009750,GO:0009758,GO:0030246,GO:0015911,GO:0016936,GO:0035377,GO:0030261,GO:0001591,GO:0004672,GO:0046658,GO:0004674,GO:0043588,GO:0020037,GO:0006730,GO:0039502,GO:0150104,GO:0016987,GO:0003676,GO:0003677,GO:0071260,GO:0046685,GO:0042593,GO:0005730,GO:0043621,GO:0042597,GO:0035429,GO:0039526,GO:0090729,GO:0042600,GO:0005737,GO:0008810,GO:0004714,GO:0005739,GO:0030315,GO:0050796,GO:0103025,GO:0004721,GO:0003697,GO:0009845,GO:0089718,GO:0046717,GO:0005759,GO:0001666,GO:0042626,GO:0001669,GO:0005768,GO:0005769,GO:0101003,GO:0005771,GO:0003723,GO:0005773,GO:0050829,GO:0005774,GO:0003729,GO:0016020,GO:0016021,GO:0005783,GO:0003735,GO:0071320,GO:0004765,GO:0005789,GO:0006814,GO:0043679,GO:0005794,GO:0098978,GO:0006820,GO:0071333,GO:0071332,GO:0072359,GO:0009897,GO:0005802,GO:0031404,GO:0006829,GO:0004784,GO:0060081,GO:0015026,GO:0009911,GO:0050873,GO:0046777,GO:0071356,GO:0031427,GO:0005829,GO:0009925,GO:0103111,GO:0050891,GO:0009941,GO:0030426,GO:0030430,GO:1904322,GO:0039649,GO:0070374,GO:0006888,GO:0030447,GO:0042744,GO:0035579,GO:0015101,GO:0005886,GO:0055038,GO:0005887,GO:0015105,GO:0009986,GO:0015106,GO:0015108,GO:0045835,GO:0005901,GO:0005903,GO:0055055,GO:0055056,GO:0005905,GO:0000786,GO:0046870,GO:0008982,GO:0005911,GO:1902341,GO:0046872,GO:0015128,GO:0031520,GO:0030496,GO:0071456,GO:0042788,GO:0010021,GO:0031526,GO:0015143,GO:0006952,GO:0015145,GO:0015146,GO:0015147,GO:0015148,GO:0015149,GO:0034605,GO:0055085,GO:0015150,GO:0010030,GO:0071470,GO:0030511,GO:0015151,GO:0030512,GO:0042802,GO:0072498,GO:0071474,GO:0003899,GO:0009019,GO:0031550,GO:0006974,GO:0015168,GO:0004930,GO:0015171,GO:0006979,GO:0034635,GO:0051020,GO:0140108,GO:0032593,GO:0006997,GO:0005975,GO:0045916,GO:0035690,GO:0009073,GO:0010102,GO:0015226,GO:0006012,GO:0001917,GO:0071548,GO:0042882,GO:0046982,GO:0009097,GO:0035723,GO:0009099,GO:1902476,GO:0001939,GO:0034707,GO:0042900,GO:1990539,GO:0042908,GO:0042910,GO:0008094,GO:0032683,GO:0051117,GO:0016301,GO:0048046,GO:0051119,GO:0004022,GO:0015293,GO:0015295,GO:0030659,GO:0016323,GO:0016324,GO:0015301,GO:0030667,GO:0008144,GO:0030672,GO:1903561,GO:0007124,GO:0010200,GO:0005080,GO:0042973,GO:0005090,GO:0003044,GO:0002020,GO:0097254,GO:0060392,GO:0005096,GO:0042995,GO:0015347,GO:0010227,GO:0007155,GO:0007165
MGG_09828	GO:0000128,GO:0009986,GO:0005635,GO:0051592,GO:0005901,GO:0005262,GO:0098703,GO:0034703,GO:0030863,GO:0097553,GO:0034704,GO:0043025,GO:1903244,GO:0005267,GO:0016021,GO:0070679,GO:0005911,GO:0005272,GO:0051480,GO:0010524,GO:0006816,GO:0007204,GO:0005801,GO:0007338,GO:0036267,GO:0006828,GO:0051117,GO:0033198,GO:0015279,GO:0010800,GO:0007602,GO:0030003,GO:0042805,GO:1902630,GO:0009405,GO:0070588,GO:1990816,GO:0045121,GO:0003779,GO:0016323,GO:0000324,GO:0030276,GO:0048709,GO:0000329,GO:0051402,GO:0045773,GO:0008013,GO:0051924,GO:0050774,GO:0048471,GO:0030168,GO:0030425,GO:0006874,GO:0030426,GO:0008284,GO:0032991,GO:0005216,GO:0045666,GO:0014051,GO:0030182,GO:0007399,GO:0005737,GO:0005227,GO:0070509,GO:0045296,GO:0005244,GO:0005886,GO:0005887,GO:0070782
MGG_03341	GO:0045058,GO:0010248,GO:0003084,GO:1904659,GO:0010255,GO:0000017,GO:0043025,GO:0061459,GO:0000023,GO:0010266,GO:0007195,GO:0000027,GO:0002080,GO:0005158,GO:0042025,GO:0008234,GO:0043066,GO:1904679,GO:0005179,GO:0004160,GO:0045121,GO:0010311,GO:0019534,GO:0008270,GO:0005198,GO:0051286,GO:0009306,GO:0005213,GO:0008286,GO:1990782,GO:0022625,GO:0022626,GO:0022627,GO:0032868,GO:0032869,GO:0007269,GO:0007275,GO:0003179,GO:0048240,GO:0048241,GO:0007283,GO:0006260,GO:0007286,GO:0051321,GO:0000122,GO:0102522,GO:0042110,GO:0005254,GO:0044167,GO:0007304,GO:0006281,GO:0140425,GO:0000139,GO:0005260,GO:0044175,GO:0030864,GO:0016529,GO:0044178,GO:0045202,GO:0042136,GO:0005275,GO:0005277,GO:0043165,GO:0015517,GO:0031901,GO:0015519,GO:0034976,GO:0070821,GO:0090277,GO:0042149,GO:0006310,GO:0097450,GO:0019630,GO:0099503,GO:0019632,GO:0070837,GO:0030900,GO:0030903,GO:0009401,GO:0031930,GO:0043197,GO:0009405,GO:0001216,GO:0009409,GO:0005315,GO:0043204,GO:0009414,GO:0015562,GO:0002250,GO:0004298,GO:0005324,GO:0005326,GO:0006351,GO:0009423,GO:0006352,GO:0005330,GO:0032978,GO:0006355,GO:0006357,GO:0015574,GO:0005334,GO:0015575,GO:0015576,GO:0012505,GO:0015578,GO:0012506,GO:0031966,GO:0043231,GO:0016607,GO:0031969,GO:0010468,GO:0005351,GO:0015591,GO:2001142,GO:0005352,GO:0005353,GO:0005354,GO:0005355,GO:0045292,GO:0005358,GO:0031982,GO:0005360,GO:0004338,GO:0046323,GO:0005363,GO:0005365,GO:0035061,GO:0005366,GO:0007417,GO:0051454,GO:0060674,GO:0071944,GO:0044297,GO:0006412,GO:0045333,GO:0000287,GO:0009506,GO:0004386,GO:0015651,GO:0009507,GO:0060707,GO:0090406,GO:0031018,GO:1990962,GO:0043312,GO:0090416,GO:0042289,GO:0008504,GO:0006457,GO:0008506,GO:0019773,GO:0009536,GO:0102721,GO:0008513,GO:0030018,GO:0008514,GO:0000324,GO:0036168,GO:0003400,GO:0022857,GO:0000329,GO:0005452,GO:0015695,GO:0046415,GO:0015697,GO:0036178,GO:0009555,GO:0007507,GO:0051539,GO:0015701,GO:0048471,GO:0044381,GO:0098655,GO:0009566,GO:0007519,GO:0015711,GO:0032098,GO:0009570,GO:0010596,GO:0015718,GO:0030054,GO:0097638,GO:0006511,GO:0014704,GO:0031090,GO:0099699,GO:0005496,GO:0000381,GO:0004478,GO:0090494,GO:0098691,GO:0048514,GO:0015747,GO:0019843,GO:0010628,GO:0015749,GO:0098694,GO:0015753,GO:0051594,GO:0015755,GO:0015756,GO:0019852,GO:0005516,GO:0015757,GO:1904016,GO:0007565,GO:0042383,GO:0098704,GO:0015761,GO:0032147,GO:0036244,GO:0005524,GO:0098708,GO:0051608,GO:0009624,GO:0032153,GO:0051610,GO:0015770,GO:0015771,GO:0009627,GO:0006556,GO:0019869,GO:0045471,GO:0051615,GO:0005536,GO:0048544,GO:0051620,GO:0009636,GO:0008612,GO:0007589,GO:0035240,GO:1902004,GO:0051625,GO:0043434,GO:0034219,GO:0070061,GO:0070062,GO:0060849,GO:0015793,GO:0045490,GO:0015795,GO:1901998,GO:0009651,GO:0015797,GO:0045494,GO:0015798,GO:0030136,GO:0070072,GO:0007611,GO:0030140,GO:0019900,GO:0007614,GO:0060862,GO:0007616,GO:0060866,GO:0008643,GO:0008645,GO:0033222,GO:0005576,GO:0030154,GO:0009679,GO:0016853,GO:0015837,GO:0006623,GO:0021984,GO:0030176,GO:0021987,GO:0015844,GO:0042470,GO:0098793,GO:0009705,GO:0009706,GO:0015850,GO:0065003,GO:0005615,GO:0005618,GO:0016887,GO:0004601,GO:0001530,GO:0005628,GO:0015871,GO:0015872,GO:0005634,GO:0015874,GO:0009737,GO:0030217,GO:0023052,GO:0106001,GO:0033300,GO:0009749,GO:0009750,GO:0005654,GO:0009758,GO:0020002,GO:0030246,GO:0015911,GO:0016936,GO:0043565,GO:0035377,GO:0005681,GO:0034356,GO:0030261,GO:0001591,GO:0004672,GO:0046658,GO:0004674,GO:0020037,GO:0006730,GO:0010827,GO:0039502,GO:0030288,GO:0019031,GO:0150104,GO:0016987,GO:0003676,GO:0003677,GO:0071260,GO:0046685,GO:0061024,GO:0042593,GO:0005730,GO:0032355,GO:0043621,GO:0042597,GO:0035429,GO:0039526,GO:0090729,GO:0042600,GO:0005737,GO:0019050,GO:0008810,GO:0004714,GO:0005739,GO:0030315,GO:0050796,GO:0005743,GO:0004721,GO:0003697,GO:0003700,GO:0009845,GO:0019062,GO:0089718,GO:0046717,GO:0005759,GO:0001666,GO:0042626,GO:0001669,GO:0005765,GO:0050821,GO:0005768,GO:0005769,GO:0101003,GO:0005771,GO:0003723,GO:0005773,GO:0050829,GO:0005774,GO:0060047,GO:0003729,GO:0016020,GO:0016021,GO:0061077,GO:0005783,GO:0003735,GO:0071320,GO:0006811,GO:0006812,GO:0004765,GO:0005789,GO:0043679,GO:0006817,GO:0005794,GO:0098978,GO:0071333,GO:0071332,GO:0072359,GO:0045736,GO:0009897,GO:0005802,GO:0006829,GO:0004784,GO:0060081,GO:0015026,GO:0006836,GO:0006837,GO:0009911,GO:0050873,GO:0046777,GO:0009916,GO:0071356,GO:0031427,GO:0005829,GO:0009925,GO:0103111,GO:0006855,GO:0050891,GO:0009941,GO:0048856,GO:0030426,GO:0030430,GO:1904322,GO:0009952,GO:0039649,GO:0001764,GO:0009956,GO:0070374,GO:0006888,GO:0030447,GO:0039663,GO:0042744,GO:0035579,GO:0055036,GO:0015101,GO:0005886,GO:0055038,GO:0005887,GO:0015105,GO:0009986,GO:0015106,GO:0006915,GO:0015108,GO:0006919,GO:0045835,GO:0005901,GO:0060173,GO:0039694,GO:0005903,GO:0004879,GO:0055055,GO:0055056,GO:0005905,GO:0000786,GO:0000790,GO:0046870,GO:0008982,GO:0005911,GO:1902341,GO:0046872,GO:0015128,GO:0031520,GO:0030496,GO:0071456,GO:0042788,GO:0010021,GO:0002854,GO:0031526,GO:0015143,GO:0006952,GO:0015145,GO:0015146,GO:0015147,GO:0015148,GO:0015149,GO:0034605,GO:0055085,GO:0015150,GO:0010030,GO:0071470,GO:0015151,GO:0042802,GO:0071474,GO:0042803,GO:0006970,GO:0003899,GO:0009019,GO:0031550,GO:0006974,GO:0015168,GO:0004930,GO:0006979,GO:0045892,GO:0070469,GO:0045893,GO:0015179,GO:0034635,GO:0051020,GO:0140108,GO:0032593,GO:0140115,GO:0008021,GO:0006997,GO:0005975,GO:0045916,GO:0045922,GO:0005989,GO:0001893,GO:0035690,GO:0009073,GO:0072562,GO:0015220,GO:0006006,GO:0010102,GO:0006012,GO:0001917,GO:0071548,GO:0003968,GO:0042882,GO:0046982,GO:0009097,GO:0051082,GO:0035723,GO:0009099,GO:0001937,GO:0022417,GO:1902476,GO:0001939,GO:0034707,GO:0042900,GO:1990539,GO:1902475,GO:0042908,GO:0042910,GO:0008094,GO:0051117,GO:0016301,GO:0048046,GO:0051119,GO:0001972,GO:0015284,GO:0004022,GO:0015293,GO:0015295,GO:0030659,GO:0016323,GO:0016324,GO:0030665,GO:0030667,GO:0030672,GO:0008144,GO:0000978,GO:1903561,GO:0007124,GO:0010200,GO:0005080,GO:0042973,GO:0006110,GO:0005090,GO:0003044,GO:0002020,GO:0007141,GO:0005096,GO:0042995,GO:0010227,GO:0007155,GO:0010230,GO:0007165
MGG_03044	GO:0003968,GO:0075521,GO:0051841,GO:0005634,GO:0044162,GO:0009859,GO:0004867,GO:0090501,GO:0009607,GO:0009737,GO:0003723,GO:0003724,GO:0005773,GO:0039694,GO:0009615,GO:0050832,GO:0009617,GO:0003729,GO:0016787,GO:0043668,GO:0005524,GO:0009620,GO:0016020,GO:0016021,GO:0005783,GO:0019863,GO:0009751,GO:0031640,GO:0046872,GO:0039707,GO:0009627,GO:0043678,GO:0016798,GO:0016032,GO:0009506,GO:0005795,GO:0044196,GO:0006952,GO:0099503,GO:0048046,GO:0031410,GO:0009651,GO:0031540,GO:0008121,GO:1904550,GO:0051259,GO:0009405,GO:0004672,GO:0039618,GO:0004675,GO:0039619,GO:0044228,GO:0005576,GO:0005198,GO:0006351,GO:0075732,GO:0019031,GO:0009816,GO:0008152,GO:0009817,GO:0030683,GO:0045275,GO:0042973,GO:0003677,GO:0046686,GO:0030430,GO:0018144,GO:0005216,GO:0039520,GO:0044385,GO:0039522,GO:0004197,GO:0070505,GO:0039657,GO:0005737,GO:0005739,GO:0006508,GO:0031982,GO:0005615,GO:0005743,GO:0010224,GO:0031985,GO:0005618,GO:0070645,GO:0039540,GO:0009846,GO:0019062,GO:0022904,GO:0009723,GO:0055036,GO:0046718
MGG_10267	GO:0005634,GO:0005635,GO:0005637,GO:0005125,GO:1990678,GO:1990679,GO:0005643,GO:1990162,GO:0050700,GO:0051726,GO:0048143,GO:0048146,GO:0007186,GO:0048149,GO:0035861,GO:0005654,GO:1903109,GO:1904646,GO:0045595,GO:0005149,GO:0045087,GO:0020002,GO:0000035,GO:0050727,GO:0042025,GO:1904182,GO:0005677,GO:1990707,GO:0043565,GO:0070198,GO:0071222,GO:0005178,GO:0005179,GO:0005694,GO:0015934,GO:0070213,GO:0019013,GO:0010821,GO:0045129,GO:1900119,GO:0008270,GO:0005198,GO:0004175,GO:0009299,GO:0046676,GO:0046166,GO:0005719,GO:0009303,GO:0040024,GO:0005720,GO:0047708,GO:0003677,GO:0008285,GO:0097372,GO:0071260,GO:0004190,GO:0034398,GO:0042593,GO:0008289,GO:0022625,GO:0005730,GO:0003682,GO:0042595,GO:0005731,GO:0007267,GO:0051301,GO:0032869,GO:0004197,GO:0050790,GO:0005737,GO:0005739,GO:0019563,GO:0097386,GO:1990258,GO:1903217,GO:0005743,GO:0048239,GO:0001649,GO:0043123,GO:0031348,GO:1904229,GO:0000122,GO:1901671,GO:0046718,GO:0005758,GO:0005759,GO:0044671,GO:0042113,GO:0003714,GO:0042116,GO:0005764,GO:0006281,GO:0006282,GO:0003723,GO:0006284,GO:0016525,GO:0001678,GO:0071310,GO:0009873,GO:1902732,GO:0008340,GO:0016020,GO:0030869,GO:2001032,GO:0044182,GO:0003735,GO:0034967,GO:0016540,GO:0072350,GO:0006303,GO:0140448,GO:0034979,GO:0031397,GO:0006310,GO:0034983,GO:0006313,GO:0003247,GO:0071345,GO:0043186,GO:0045747,GO:0005811,GO:0071346,GO:0032436,GO:0005813,GO:0006325,GO:0005814,GO:0000183,GO:0016570,GO:0000187,GO:0005819,GO:1903265,GO:0006333,GO:0031934,GO:0016575,GO:0009408,GO:0044224,GO:0031937,GO:0042177,GO:0004803,GO:0031939,GO:0031940,GO:0043204,GO:0005829,GO:0006342,GO:0045766,GO:0004807,GO:0043209,GO:0006348,GO:0036046,GO:0036047,GO:0036048,GO:0036049,GO:0044242,GO:0006355,GO:1900239,GO:0043220,GO:0036054,GO:0036055,GO:0030424,GO:0035035,GO:0032991,GO:0005856,GO:0062176,GO:0015074,GO:0039651,GO:0030435,GO:0070373,GO:0039657,GO:0046825,GO:1903863,GO:0042732,GO:0030447,GO:0017136,GO:1990383,GO:0046322,GO:0033010,GO:0046325,GO:0042742,GO:0106231,GO:0106230,GO:0035065,GO:0061690,GO:0004347,GO:0046331,GO:0045820,GO:0055036,GO:0005886,GO:0010494,GO:0061697,GO:0070403,GO:0061698,GO:0006914,GO:0030466,GO:0006915,GO:0010507,GO:0006412,GO:0019213,GO:0000781,GO:0000784,GO:1990414,GO:0043280,GO:0033553,GO:1901836,GO:0000785,GO:0031507,GO:0031508,GO:0070933,GO:0070932,GO:0031509,GO:0019221,GO:0000790,GO:0033558,GO:2000648,GO:0001302,GO:0046872,GO:0032024,GO:0044826,GO:0000287,GO:0030496,GO:0010529,GO:0071456,GO:0034599,GO:0001319,GO:0046889,GO:0032041,GO:0099115,GO:1901363,GO:0003887,GO:0072494,GO:0070446,GO:0042802,GO:0042803,GO:1902377,GO:0000820,GO:0071479,GO:0004407,GO:0006974,GO:0045892,GO:0010566,GO:0036166,GO:0006471,GO:0031047,GO:0010569,GO:0042826,GO:0006476,GO:0016212,GO:0009045,GO:0045910,GO:0048471,GO:0007005,GO:0009055,GO:2000253,GO:0120162,GO:0032611,GO:0016740,GO:0009060,GO:0031078,GO:0048487,GO:0016233,GO:2000757,GO:0006508,GO:0072557,GO:0003950,GO:0072559,GO:0072558,GO:0060271,GO:0003953,GO:0002931,GO:0003956,GO:2000234,GO:1901416,GO:0006520,GO:0045944,GO:0046969,GO:0046970,GO:0030587,GO:0046459,GO:0003964,GO:0043388,GO:0045950,GO:1905564,GO:0032129,GO:0031618,GO:0005506,GO:0006531,GO:0010628,GO:0006533,GO:0010629,GO:0006536,GO:0007049,GO:0005516,GO:0006541,GO:0007565,GO:1905555,GO:0060303,GO:1905549,GO:0007568,GO:0097169,GO:0007569,GO:1904524,GO:1900429,GO:0071572,GO:0007062,GO:0042903,GO:2000777,GO:0042393,GO:0097179,GO:0048029,GO:0097695,GO:0031648,GO:0007072,GO:0043425,GO:0004523,GO:0010667,GO:0097194,GO:0031149,GO:2000304,GO:0097199,GO:1901485,GO:0031667,GO:0034739,GO:0004533,GO:0008630,GO:0019899,GO:0090042,GO:0019900,GO:0075713,GO:0019904,GO:0043970,GO:1902553,GO:1990619,GO:0008134,GO:0052167,GO:0005576,GO:0006094,GO:0032206,GO:0006096,GO:0008656,GO:0051156,GO:0075732,GO:0061909,GO:0006103,GO:0007129,GO:0097752,GO:0030170,GO:1990596,GO:0032731,GO:0008156,GO:0098781,GO:0070623,GO:0006111,GO:2000378,GO:0042981,GO:0004069,GO:0072687,GO:0005615,GO:0072686,GO:0005618,GO:0061428,GO:0001525,GO:0033270,GO:0002039,GO:0061433,GO:0007165
MGG_14976	GO:0046593,GO:0005634,GO:0016899,GO:0044550,GO:0032775,GO:0004106,GO:0008716,GO:0047639,GO:1990146,GO:0061475,GO:0009252,GO:0032298,GO:0009772,GO:0043565,GO:0030261,GO:0004664,GO:0004665,GO:0051259,GO:0050237,GO:0031297,GO:0045122,GO:0020037,GO:0043590,GO:0015945,GO:0046154,GO:0008270,GO:0046677,GO:0003676,GO:0003677,GO:0003678,GO:0008289,GO:0008802,GO:0009314,GO:0005730,GO:0007267,GO:0045156,GO:0051301,GO:0046693,GO:0061541,GO:0005737,GO:0016491,GO:0005739,GO:0007275,GO:0015979,GO:0008812,GO:0046188,GO:0005743,GO:0002161,GO:0007283,GO:0006260,GO:0003700,GO:0006261,GO:0006268,GO:0046718,GO:0043138,GO:0006281,GO:0003723,GO:0005773,GO:0009360,GO:0006289,GO:0016020,GO:0008853,GO:0016021,GO:0005782,GO:0006298,GO:0006811,GO:0004252,GO:0000156,GO:0003743,GO:0000160,GO:0003746,GO:0009380,GO:0009381,GO:0000166,GO:0006310,GO:1990841,GO:0008360,GO:0003755,GO:0008364,GO:0031410,GO:0009405,GO:0010430,GO:0009411,GO:0005829,GO:0032968,GO:0009423,GO:0050896,GO:0050898,GO:0006355,GO:0032467,GO:0000725,GO:0009432,GO:0017116,GO:0030428,GO:0042717,GO:0006367,GO:0004832,GO:0015074,GO:1900793,GO:0019684,GO:1902328,GO:0016614,GO:0042732,GO:0004856,GO:0032506,GO:0017148,GO:0032508,GO:0005886,GO:0005887,GO:0015616,GO:0003849,GO:0071949,GO:0039694,GO:2000144,GO:0008977,GO:0006418,GO:0000786,GO:0046872,GO:0044826,GO:0016670,GO:0000287,GO:0055072,GO:0009507,GO:0006438,GO:0009002,GO:0003887,GO:0009007,GO:0005938,GO:0042802,GO:0042803,GO:0006457,GO:0006970,GO:0034618,GO:0006974,GO:0042820,GO:0043847,GO:0033095,GO:0022857,GO:0055114,GO:0042314,GO:0004427,GO:0045903,GO:0009553,GO:0046417,GO:0042834,GO:0019285,GO:0009045,GO:0005975,GO:0042843,GO:0032091,GO:0009055,GO:0016740,GO:0005998,GO:0009073,GO:0006006,GO:0070006,GO:0045944,GO:0018298,GO:0003964,GO:0030077,GO:0006526,GO:0003968,GO:0071555,GO:0005506,GO:0009094,GO:0007049,GO:0030089,GO:0016787,GO:0005524,GO:0032153,GO:0019866,GO:0004519,GO:0006571,GO:0004527,GO:0033713,GO:0007601,GO:0033202,GO:1904047,GO:0070581,GO:0033718,GO:0042426,GO:0004540,GO:0016829,GO:0075713,GO:0030145,GO:0016836,GO:0005576,GO:0030154,GO:0008658,GO:0006113,GO:0046562,GO:0050660,GO:0046572,GO:0005615,GO:0005618,GO:0001523,GO:0001525,GO:0016887
MGG_01373	GO:0045058,GO:0010248,GO:0003084,GO:1904659,GO:0010255,GO:0043025,GO:0061459,GO:0010266,GO:0007195,GO:0000027,GO:0015387,GO:0002080,GO:0005158,GO:0042025,GO:0008234,GO:0043066,GO:1904679,GO:0005179,GO:0045121,GO:1903710,GO:0010311,GO:0019534,GO:0008270,GO:0051286,GO:0009306,GO:0005213,GO:0008286,GO:1990782,GO:0022625,GO:0022626,GO:0022627,GO:0032868,GO:0007268,GO:0032869,GO:0007269,GO:0007275,GO:0003179,GO:0048240,GO:0048241,GO:0007283,GO:0006260,GO:0007286,GO:0051321,GO:0000122,GO:0102522,GO:0071805,GO:0042110,GO:0006275,GO:0005254,GO:0044167,GO:0007304,GO:0006281,GO:0140425,GO:2001045,GO:0000139,GO:0005260,GO:0044175,GO:0030864,GO:0016529,GO:0044178,GO:0045202,GO:1902729,GO:1902730,GO:0042136,GO:0005275,GO:0005277,GO:0043165,GO:0015517,GO:0031901,GO:0015519,GO:0034976,GO:0070821,GO:0090277,GO:0042149,GO:0006310,GO:0000166,GO:0097450,GO:0019630,GO:0099503,GO:0019632,GO:0015538,GO:0070837,GO:0030900,GO:0030903,GO:0009401,GO:0031930,GO:0043195,GO:0043197,GO:0009405,GO:0001216,GO:0009409,GO:0005315,GO:0043204,GO:0009414,GO:0002250,GO:0004298,GO:0015562,GO:0005324,GO:0005326,GO:0006351,GO:0009423,GO:0006352,GO:0005330,GO:0032978,GO:0006355,GO:0006357,GO:0015574,GO:0005334,GO:0015575,GO:0015576,GO:0012505,GO:0015578,GO:0012506,GO:0031966,GO:0043231,GO:0016607,GO:0031969,GO:0010468,GO:0004325,GO:0005351,GO:0015591,GO:2001142,GO:0005353,GO:0005354,GO:0005355,GO:0045292,GO:0005358,GO:0031982,GO:0005360,GO:0004338,GO:0046323,GO:0005365,GO:0035061,GO:0005366,GO:0007417,GO:0051454,GO:0060674,GO:0005384,GO:0071944,GO:0044297,GO:0006412,GO:0045333,GO:0000287,GO:0009506,GO:0004386,GO:0015651,GO:0009507,GO:0060707,GO:0090406,GO:0000297,GO:0031018,GO:1990962,GO:0043312,GO:0090416,GO:0042289,GO:0008504,GO:0006457,GO:0008506,GO:0019773,GO:0009536,GO:0102721,GO:0008513,GO:0008514,GO:0030018,GO:0000324,GO:0036168,GO:0003400,GO:0022857,GO:0000329,GO:0015695,GO:0046415,GO:0015697,GO:0036178,GO:0009555,GO:0007507,GO:0015701,GO:0048471,GO:0044381,GO:0098655,GO:0009566,GO:0015711,GO:0007519,GO:0032098,GO:0009570,GO:0010596,GO:0015718,GO:0030054,GO:0097638,GO:0006511,GO:0014704,GO:0031090,GO:0099699,GO:0000381,GO:0004478,GO:0090494,GO:0098691,GO:0048514,GO:0015747,GO:0019843,GO:0010628,GO:0010629,GO:0015749,GO:0098694,GO:0015753,GO:0051594,GO:0015755,GO:0015756,GO:0019852,GO:0005516,GO:0015757,GO:1904016,GO:0007565,GO:0045454,GO:0042383,GO:0098704,GO:0015761,GO:0032147,GO:0036244,GO:0005524,GO:0098708,GO:0009624,GO:0051608,GO:0032153,GO:0051610,GO:0015770,GO:0015771,GO:0009627,GO:0006556,GO:0019869,GO:0045471,GO:0051615,GO:0005536,GO:0048544,GO:0051620,GO:0008612,GO:0007589,GO:0060840,GO:0035240,GO:1902004,GO:0051625,GO:0043434,GO:0034219,GO:0070061,GO:0070062,GO:0060849,GO:0015793,GO:0045490,GO:0015795,GO:1901998,GO:0009651,GO:0015797,GO:0045494,GO:0015798,GO:0030136,GO:0070072,GO:0007611,GO:0030140,GO:0019900,GO:0007614,GO:0060862,GO:0007616,GO:0060866,GO:0008643,GO:0008645,GO:0033222,GO:0005576,GO:0030154,GO:0009679,GO:1903053,GO:0016853,GO:0015837,GO:0006623,GO:0021984,GO:0001504,GO:0030176,GO:0021987,GO:0015844,GO:0042470,GO:0098793,GO:0009705,GO:0009706,GO:0015850,GO:0065003,GO:0005615,GO:0005618,GO:0016887,GO:0004601,GO:0001530,GO:0005628,GO:0015871,GO:0015872,GO:1900062,GO:0005634,GO:0015874,GO:0009737,GO:0030217,GO:0023052,GO:0106001,GO:0033300,GO:0009749,GO:0009750,GO:0005654,GO:0009758,GO:0030246,GO:0015911,GO:0016936,GO:0043565,GO:0035377,GO:0005681,GO:0034356,GO:0030261,GO:0001591,GO:0004672,GO:0046658,GO:0004674,GO:0043588,GO:0020037,GO:0006730,GO:0010827,GO:0030285,GO:0039502,GO:0030288,GO:0150104,GO:0016987,GO:0003676,GO:0003677,GO:0071260,GO:0061024,GO:0042593,GO:0005730,GO:0032355,GO:0043621,GO:0042597,GO:0035429,GO:0039526,GO:0090729,GO:0042600,GO:0005737,GO:0019050,GO:0008810,GO:0004714,GO:0005739,GO:0030315,GO:0035435,GO:0050796,GO:0005743,GO:0071278,GO:0004721,GO:0003697,GO:0003700,GO:0009845,GO:0089718,GO:0046717,GO:0006783,GO:0005759,GO:0001666,GO:0042626,GO:0001669,GO:0005765,GO:0050821,GO:0005768,GO:0005769,GO:0101003,GO:0005771,GO:0003723,GO:0006797,GO:0005773,GO:0050829,GO:0005774,GO:0060047,GO:0003729,GO:0016020,GO:0016021,GO:0061077,GO:0005783,GO:0003735,GO:0071320,GO:0006811,GO:0006812,GO:0001692,GO:0004765,GO:0005789,GO:0006813,GO:0001694,GO:0043679,GO:0006817,GO:0005794,GO:0098978,GO:0071333,GO:0071332,GO:0072359,GO:0045736,GO:0009897,GO:0005802,GO:0006828,GO:0006829,GO:0004784,GO:0060081,GO:0015026,GO:0006836,GO:0006837,GO:0009911,GO:0050873,GO:0046777,GO:0009916,GO:0071356,GO:0005829,GO:0009925,GO:0103111,GO:0006855,GO:0050891,GO:0009941,GO:0048856,GO:0030426,GO:0030430,GO:1904322,GO:0009952,GO:0039649,GO:0001761,GO:0001762,GO:0001764,GO:0009956,GO:0070374,GO:0015079,GO:0006888,GO:0030447,GO:0042744,GO:0035579,GO:0015101,GO:0005886,GO:0055038,GO:0005887,GO:0009986,GO:0015106,GO:0006915,GO:0015108,GO:0006919,GO:0045835,GO:0005901,GO:0060173,GO:0039693,GO:0039694,GO:0005903,GO:0004879,GO:0055055,GO:0055056,GO:0005905,GO:0000786,GO:0000790,GO:0046870,GO:0008982,GO:0006935,GO:0005911,GO:1902341,GO:0046872,GO:0015128,GO:0031520,GO:0030496,GO:0071456,GO:0042788,GO:0010021,GO:0002854,GO:0031526,GO:0015143,GO:0006952,GO:0015145,GO:0015146,GO:0015147,GO:0015148,GO:0015149,GO:0034605,GO:0055085,GO:0015150,GO:0010030,GO:0071470,GO:0030511,GO:0030512,GO:0035634,GO:0042802,GO:0072498,GO:0071474,GO:0042803,GO:0097079,GO:0097080,GO:0006970,GO:0003899,GO:0009019,GO:0031550,GO:0006974,GO:0015168,GO:0004930,GO:0006979,GO:0045892,GO:0070469,GO:0045893,GO:0015179,GO:0051020,GO:0140108,GO:0032593,GO:0140115,GO:0008021,GO:0006997,GO:0005975,GO:0045916,GO:0045922,GO:0005989,GO:0001893,GO:0035690,GO:0009073,GO:0072562,GO:0015220,GO:0006006,GO:0010102,GO:0006012,GO:0001917,GO:0071548,GO:0003968,GO:0042882,GO:0046982,GO:0051082,GO:0035723,GO:0001937,GO:0022417,GO:1902476,GO:0001939,GO:0034707,GO:0042900,GO:1990539,GO:1902475,GO:0042908,GO:0042910,GO:0008094,GO:0032683,GO:0051117,GO:0016301,GO:0048046,GO:0051119,GO:0001972,GO:0015284,GO:0015293,GO:0015295,GO:0016323,GO:0030659,GO:0016324,GO:0030665,GO:0030667,GO:0030672,GO:0008144,GO:0000978,GO:1903561,GO:0007124,GO:0010200,GO:0042973,GO:0006110,GO:0005090,GO:0003044,GO:0002020,GO:0007141,GO:0060392,GO:0005096,GO:0042995,GO:0010227,GO:0007155,GO:0010230,GO:0043005,GO:0007165
MGG_10490	GO:0005634,GO:0043524,GO:0071949,GO:0042765,GO:0000786,GO:0000790,GO:0009751,GO:0046872,GO:0009753,GO:1904646,GO:0048156,GO:0032801,GO:0009505,GO:0097061,GO:0008233,GO:0008234,GO:0043567,GO:0001085,GO:0000323,GO:0070469,GO:0000326,GO:0001102,GO:0040015,GO:0004175,GO:0040018,GO:0003923,GO:0048471,GO:0034394,GO:0008284,GO:0003676,GO:0003677,GO:0008285,GO:0009055,GO:0003682,GO:0004197,GO:0005737,GO:0045931,GO:0006508,GO:0071277,GO:0005743,GO:0008306,GO:0003700,GO:0042359,GO:0022904,GO:0045944,GO:0045177,GO:0000122,GO:0016255,GO:0005764,GO:0010629,GO:0005770,GO:0009611,GO:0005773,GO:0035729,GO:0051603,GO:0016020,GO:0008340,GO:0016021,GO:0005783,GO:2001028,GO:1901185,GO:0005789,GO:1990019,GO:0010150,GO:0045735,GO:0090026,GO:1990837,GO:0003756,GO:0001708,GO:0019886,GO:0070062,GO:0002224,GO:0097202,GO:0036021,GO:0007613,GO:0006334,GO:0032962,GO:0043202,GO:0003014,GO:0005576,GO:0030154,GO:0001228,GO:0010447,GO:0000978,GO:0006355,GO:0012501,GO:0000981,GO:0030176,GO:0006624,GO:0015074,GO:0060133,GO:0010214,GO:0050151,GO:0006631,GO:0030183,GO:1900273,GO:0005615,GO:0097264,GO:0009723
MGG_08850	GO:0005634,GO:0031138,GO:0005829,GO:0045944,GO:0035432,GO:0005737,GO:0051321,GO:0044732,GO:0009405,GO:0003677,GO:0007165
MGG_11651	GO:0016021,GO:0005783,GO:0051321,GO:0019309,GO:0005789,GO:0004559
MGG_00930	GO:0031748,GO:0006150,GO:0010248,GO:0051208,GO:0007176,GO:0008201,GO:0008203,GO:0051216,GO:0043025,GO:0007186,GO:0015378,GO:0086037,GO:1902601,GO:1902600,GO:0086036,GO:0086039,GO:0060439,GO:0051225,GO:0008217,GO:1904646,GO:0031775,GO:0045087,GO:0007200,GO:0010273,GO:0007204,GO:0002087,GO:0032809,GO:0010288,GO:0086064,GO:0015410,GO:0009266,GO:0007219,GO:0005179,GO:0043069,GO:0045121,GO:1901660,GO:0061512,GO:0010312,GO:0040011,GO:0008270,GO:0016463,GO:0005200,GO:0015444,GO:0015445,GO:0051286,GO:0008283,GO:0005212,GO:1905789,GO:0007268,GO:1901691,GO:0016491,GO:0003180,GO:0002161,GO:0008306,GO:0007283,GO:0045177,GO:0071805,GO:0030856,GO:0000139,GO:0016525,GO:0016529,GO:0045202,GO:0016531,GO:0008340,GO:1990794,GO:0097428,GO:0008344,GO:1905792,GO:0034976,GO:0000166,GO:0006310,GO:0033961,GO:0048306,GO:0030900,GO:0006325,GO:0042165,GO:0030901,GO:0009399,GO:0009405,GO:0043197,GO:1903779,GO:0097470,GO:0009408,GO:0099520,GO:0071872,GO:0009409,GO:0042178,GO:0009414,GO:0043209,GO:0002250,GO:0031947,GO:1902806,GO:1903830,GO:0001228,GO:0004301,GO:0005332,GO:1900745,GO:0006357,GO:1900747,GO:0120025,GO:0012506,GO:0120029,GO:0010460,GO:0012510,GO:0032991,GO:0043231,GO:0031969,GO:0000226,GO:0070885,GO:0030955,GO:0042220,GO:0043249,GO:1904879,GO:0007411,GO:0050421,GO:0033017,GO:0004345,GO:0007420,GO:0051453,GO:0005375,GO:0021762,GO:0021764,GO:0021766,GO:0044297,GO:0071944,GO:0005385,GO:0005388,GO:0071949,GO:0004364,GO:0005391,GO:0097553,GO:0044305,GO:0015633,GO:0006418,GO:0019730,GO:0019731,GO:0000278,GO:0035094,GO:0051480,GO:0051481,GO:0032025,GO:0031004,GO:0036126,GO:0000287,GO:0004383,GO:0047391,GO:0043295,GO:0009506,GO:0009507,GO:2001213,GO:0044325,GO:0006438,GO:0044326,GO:0044327,GO:1902906,GO:0015662,GO:0042288,GO:0000304,GO:0030001,GO:0046390,GO:0030007,GO:0015677,GO:0009535,GO:0015680,GO:0009536,GO:0030018,GO:0006468,GO:0000325,GO:0000329,GO:0030026,GO:0015691,GO:0015692,GO:0003407,GO:0051537,GO:0051539,GO:0035158,GO:0048471,GO:0035159,GO:0050524,GO:0009566,GO:0032094,GO:0008542,GO:0098655,GO:0008544,GO:0120163,GO:0009570,GO:0098658,GO:0008551,GO:0008553,GO:0032106,GO:0008556,GO:0014704,GO:0031090,GO:0033138,GO:0090482,GO:0019829,GO:0031095,GO:0005496,GO:0005499,GO:0005504,GO:0043393,GO:0005506,GO:0005507,GO:0043395,GO:0005509,GO:0010629,GO:0061831,GO:0051591,GO:0051592,GO:0120200,GO:1990036,GO:0009612,GO:0005516,GO:1990034,GO:0098703,GO:0042383,GO:0051599,GO:0007568,GO:0031122,GO:0005524,GO:0005525,GO:0016791,GO:0042391,GO:0009624,GO:0032153,GO:0098719,GO:0045471,GO:0005536,GO:0010659,GO:0035235,GO:0009636,GO:0090534,GO:0030121,GO:0019882,GO:0043434,GO:0021930,GO:0009642,GO:1990069,GO:0007595,GO:0034220,GO:0007596,GO:0070062,GO:0098736,GO:0021938,GO:0009651,GO:0009653,GO:0007605,GO:0007608,GO:0030136,GO:0019899,GO:0019900,GO:0031164,GO:0019901,GO:0007613,GO:1905056,GO:0019904,GO:0007617,GO:0097733,GO:0007623,GO:0002504,GO:0005576,GO:0007626,GO:0030154,GO:0007630,GO:0014801,GO:0030165,GO:0007638,GO:0001504,GO:0021987,GO:2000378,GO:0050660,GO:0018916,GO:1905145,GO:0050661,GO:0006629,GO:0032229,GO:0021989,GO:2000379,GO:0042470,GO:0098793,GO:0009705,GO:0009706,GO:0098794,GO:0010734,GO:0005615,GO:0014832,GO:0010737,GO:0005618,GO:0030198,GO:0016887,GO:0004601,GO:0004602,GO:0098810,GO:1903078,GO:0009723,GO:0042493,GO:0010750,GO:0010751,GO:0005634,GO:0031234,GO:0043523,GO:0001540,GO:0044548,GO:0048646,GO:0034312,GO:0005641,GO:0009737,GO:0043531,GO:0033292,GO:0009744,GO:0070160,GO:0043537,GO:0031252,GO:0005654,GO:0019991,GO:0036376,GO:0043546,GO:0043548,GO:0001568,GO:0045602,GO:0014883,GO:0005667,GO:0006695,GO:0009767,GO:0043565,GO:0042542,GO:1900082,GO:1900076,GO:0106035,GO:0014898,GO:0010811,GO:0004672,GO:1990239,GO:0004674,GO:0020037,GO:1900121,GO:0006725,GO:1902168,GO:0015948,GO:0006739,GO:0006740,GO:1900101,GO:0150104,GO:0098909,GO:0071260,GO:0003677,GO:0006749,GO:0046686,GO:1903170,GO:0046688,GO:0060003,GO:0032355,GO:0043619,GO:0090729,GO:0004712,GO:0005737,GO:0004713,GO:0035434,GO:0005739,GO:0030315,GO:0030317,GO:0036464,GO:0071280,GO:0003700,GO:0015988,GO:0042613,GO:0071287,GO:0071286,GO:0050808,GO:0061052,GO:0071292,GO:0042622,GO:0001662,GO:0005759,GO:2000481,GO:0010880,GO:0010882,GO:0043651,GO:0071300,GO:0036487,GO:0005768,GO:0071305,GO:0060041,GO:0005770,GO:0030346,GO:1903249,GO:0005773,GO:0005774,GO:0071310,GO:0060048,GO:0071313,GO:0005777,GO:0003729,GO:0009873,GO:0034451,GO:0016020,GO:0016021,GO:0006805,GO:1903243,GO:0005783,GO:0070296,GO:1904263,GO:0006811,GO:0006812,GO:1903233,GO:0005788,GO:0006813,GO:0005789,GO:0006814,GO:0006816,GO:0034465,GO:0005793,GO:0043682,GO:0005794,GO:0098978,GO:0098982,GO:0006824,GO:0006825,GO:0098984,GO:0031402,GO:0009898,GO:0005802,GO:0060075,GO:0006828,GO:0003756,GO:1903280,GO:0006829,GO:0060081,GO:0071347,GO:0031410,GO:0018105,GO:0051898,GO:0005819,GO:0018107,GO:0071356,GO:0003779,GO:0008900,GO:0005829,GO:0050885,GO:0005834,GO:0030414,GO:0005839,GO:0032469,GO:0009941,GO:0071383,GO:0032470,GO:0030424,GO:0071385,GO:0051928,GO:0031448,GO:0030425,GO:0050905,GO:0006874,GO:0006875,GO:0071386,GO:0050909,GO:0006878,GO:0006879,GO:0004832,GO:0006880,GO:0006882,GO:0015074,GO:0030435,GO:0006883,GO:0051939,GO:0035556,GO:0006885,GO:0014054,GO:0006886,GO:0015080,GO:0042732,GO:0001772,GO:0015085,GO:0099055,GO:0015086,GO:0015087,GO:0032496,GO:0006896,GO:0099056,GO:0005874,GO:0099059,GO:0010996,GO:0014069,GO:0014070,GO:0042742,GO:0004854,GO:0015094,GO:0004855,GO:0014074,GO:0015099,GO:0005886,GO:0045822,GO:0005887,GO:0045823,GO:0005889,GO:0005890,GO:0009986,GO:0004867,GO:0006919,GO:0005901,GO:0005905,GO:0004883,GO:0000790,GO:0046872,GO:0006937,GO:0001818,GO:0006940,GO:0019229,GO:0055069,GO:0050974,GO:0006942,GO:0005918,GO:0055070,GO:0035615,GO:0050976,GO:0055072,GO:0071456,GO:0055075,GO:0005923,GO:1903416,GO:0030501,GO:0031526,GO:0010023,GO:0034599,GO:0055081,GO:0030506,GO:0097067,GO:0006955,GO:0030507,GO:0055085,GO:0034605,GO:0030513,GO:0042802,GO:0042803,GO:0010035,GO:0010038,GO:0050998,GO:0010041,GO:0035641,GO:0051001,GO:0010043,GO:0070458,GO:0033595,GO:0010044,GO:0016192,GO:0046914,GO:0045892,GO:0045893,GO:0006984,GO:0055114,GO:0032588,GO:0044877,GO:0032590,GO:0055119,GO:0032591,GO:0015185,GO:0003924,GO:0006996,GO:0009045,GO:0008022,GO:0009051,GO:0009055,GO:0001889,GO:0016226,GO:0001894,GO:0018279,GO:0007017,GO:0016236,GO:0060271,GO:0006006,GO:0045944,GO:0007033,GO:0019322,GO:0007035,GO:0001917,GO:0046982,GO:1903515,GO:0010119,GO:0031625,GO:0035725,GO:0001933,GO:0048015,GO:0051087,GO:1902476,GO:0001937,GO:1990535,GO:0097176,GO:0009115,GO:0060315,GO:0060316,GO:0071585,GO:0097184,GO:0045988,GO:0045989,GO:0140199,GO:0019369,GO:0051117,GO:0016303,GO:0001967,GO:0030641,GO:0051122,GO:1990573,GO:0051124,GO:0060342,GO:0001974,GO:0031673,GO:0031674,GO:0070588,GO:0140220,GO:0003009,GO:0016323,GO:0016324,GO:0016328,GO:0097225,GO:1902548,GO:0097228,GO:0008144,GO:0006098,GO:0046034,GO:0061395,GO:1903561,GO:0051156,GO:0000981,GO:0000987,GO:0045019,GO:0061406,GO:0061408,GO:0070628,GO:0010214,GO:0002026,GO:0002028,GO:0005102,GO:0019439,GO:0003056,GO:0086002,GO:0042995,GO:0007155,GO:1990637,GO:0086004,GO:0086009,GO:0086013,GO:0043005,GO:0007165,GO:0007166
MGG_09264	GO:0005634,GO:1905182,GO:0032259,GO:0001540,GO:0044550,GO:0006412,GO:0005901,GO:0043025,GO:0005654,GO:0016151,GO:0046872,GO:0032281,GO:0030750,GO:0008478,GO:0000287,GO:0004129,GO:0032549,GO:0060201,GO:0030254,GO:0007215,GO:0030257,GO:0042802,GO:0030007,GO:0009272,GO:0043065,GO:0006970,GO:0003899,GO:0004672,GO:0110147,GO:0022857,GO:0043085,GO:0005198,GO:0008270,GO:0051536,GO:0019028,GO:0046933,GO:0004698,GO:0003677,GO:0061024,GO:0007268,GO:0007269,GO:0090729,GO:0005737,GO:0004971,GO:0016491,GO:0030317,GO:0046961,GO:0004725,GO:0005751,GO:0005242,GO:0098688,GO:0005249,GO:0001666,GO:0038023,GO:0051592,GO:0008076,GO:0005524,GO:0016021,GO:0006807,GO:0003735,GO:0042391,GO:0003993,GO:0045211,GO:0005277,GO:0006813,GO:0004766,GO:0034465,GO:0015269,GO:1904315,GO:2000310,GO:0060072,GO:0030121,GO:0060073,GO:0030122,GO:0019627,GO:0015276,GO:0016301,GO:1990573,GO:0060083,GO:0060087,GO:0043195,GO:0043197,GO:0009405,GO:0016323,GO:0030659,GO:0003779,GO:0042179,GO:0016324,GO:0006596,GO:0005829,GO:0008902,GO:0097225,GO:0005576,GO:0030665,GO:0097224,GO:0030666,GO:0097229,GO:0045261,GO:0034765,GO:0097228,GO:0006351,GO:0005840,GO:0030165,GO:0030425,GO:0045277,GO:0045794,GO:0009443,GO:0035556,GO:0050661,GO:0009446,GO:0006123,GO:0016887,GO:0005886
MGG_09404	GO:0030976,GO:0052737,GO:0005634,GO:0006915,GO:0023052,GO:0051726,GO:0000272,GO:0000790,GO:0046872,GO:0009755,GO:0000287,GO:0031779,GO:0031781,GO:0031782,GO:0030247,GO:0042025,GO:0006955,GO:0008236,GO:0042802,GO:0042803,GO:0001851,GO:0009279,GO:0005184,GO:0072517,GO:1902426,GO:0005198,GO:0046930,GO:0051286,GO:0019033,GO:0032091,GO:0071514,GO:0040030,GO:0008289,GO:1902716,GO:0005730,GO:0007267,GO:0051301,GO:0016998,GO:0005737,GO:0007275,GO:0006508,GO:0004722,GO:0042867,GO:0051315,GO:0044406,GO:0044161,GO:0005509,GO:1902491,GO:0030600,GO:0007049,GO:0003723,GO:0007565,GO:2000784,GO:0050318,GO:0071310,GO:0032402,GO:0007059,GO:0008083,GO:0008343,GO:0048023,GO:0032153,GO:0006811,GO:0019867,GO:0016032,GO:0000164,GO:0072357,GO:0008360,GO:0004521,GO:0005549,GO:0007346,GO:0045490,GO:0005044,GO:0045493,GO:0032438,GO:0015288,GO:1990567,GO:0140472,GO:0044220,GO:1903068,GO:0030145,GO:0042178,GO:0005829,GO:0061638,GO:0042438,GO:0005576,GO:0006090,GO:0006091,GO:1904595,GO:0052689,GO:0032725,GO:0005847,GO:0032991,GO:0050660,GO:0008420,GO:0005102,GO:0005615,GO:2000359,GO:0007165,GO:0005886,GO:0036094
MGG_05926	GO:0032259,GO:0005829,GO:0018022,GO:0018023,GO:0008168,GO:0005737,GO:0018027,GO:0032780,GO:0051117,GO:0006479,GO:0045905,GO:0008757,GO:0016279,GO:0032991
MGG_11389	GO:0005634,GO:0050179,GO:0005507,GO:0006979,GO:0005829,GO:0005576,GO:0008784,GO:0050896,GO:0006545,GO:0005777,GO:0008340,GO:2000331,GO:0046872,GO:0030170,GO:0001306,GO:0008732,GO:0004198,GO:0019430,GO:0006567,GO:0007399,GO:0048167,GO:0005737,GO:0006508,GO:0005615,GO:0004784,GO:0007601,GO:0042802,GO:0016114,GO:0042803,GO:1903146,GO:0006520,GO:0004793,GO:0009403,GO:0016829
MGG_04159	GO:0008324,GO:0000324,GO:0009733,GO:0051592,GO:0015368,GO:0015369,GO:0000329,GO:0006793,GO:0030026,GO:0005773,GO:0005774,GO:0016021,GO:1902600,GO:0055062,GO:0005783,GO:0046872,GO:0009624,GO:0015385,GO:0006874,GO:0015386,GO:0005789,GO:0006813,GO:0098655,GO:0006814,GO:0009631,GO:0006816,GO:0006882,GO:0009705,GO:0048364,GO:0055085,GO:0140146,GO:0009651,GO:0070588,GO:1990816,GO:0005887
MGG_05247	GO:0004352,GO:0005829,GO:0006807,GO:0006538,GO:0005739,GO:0019551
MGG_17787	GO:0005634,GO:0046084,GO:0009734,GO:0004359,GO:1901332,GO:0010506,GO:0000781,GO:0051726,GO:0006164,GO:0009236,GO:0005654,GO:0000278,GO:0046872,GO:0010265,GO:0000794,GO:0031514,GO:0030491,GO:0004637,GO:0044830,GO:0005662,GO:0004638,GO:0000287,GO:0004639,GO:0004641,GO:0020002,GO:0004642,GO:0009507,GO:0004643,GO:0004644,GO:0043047,GO:0005929,GO:0035882,GO:0043053,GO:0043565,GO:0006189,GO:0010286,GO:0030513,GO:0004148,GO:0019253,GO:0019005,GO:0006207,GO:0006464,GO:0051781,GO:0020037,GO:0010311,GO:0030282,GO:0010833,GO:0000082,GO:0051539,GO:0051028,GO:0000086,GO:0051287,GO:0016984,GO:0007004,GO:0003937,GO:0003684,GO:0016740,GO:0051301,GO:0005737,GO:0003690,GO:0005739,GO:0006508,GO:0006511,GO:0006513,GO:0003697,GO:0006515,GO:0003700,GO:2000746,GO:0006260,GO:0006261,GO:0006006,GO:0006520,GO:0010105,GO:0006265,GO:0051321,GO:0019835,GO:0098685,GO:0006268,GO:0009853,GO:0005758,GO:0001662,GO:0045184,GO:0005506,GO:0004739,GO:0004742,GO:0006281,GO:0003723,GO:0005516,GO:0008589,GO:0006541,GO:0000142,GO:0043153,GO:0004497,GO:0009873,GO:0006289,GO:0003729,GO:0045202,GO:0016787,GO:0051603,GO:0016020,GO:0005524,GO:0016021,GO:0006807,GO:0000151,GO:0043161,GO:0009113,GO:0009116,GO:0005789,GO:0043934,GO:0016032,GO:0098978,GO:0044196,GO:0048038,GO:0043687,GO:0006312,GO:0031146,GO:0044205,GO:0044208,GO:2000300,GO:0004018,GO:0005813,GO:0016567,GO:0005815,GO:0070330,GO:0016829,GO:0019903,GO:0071365,GO:0043204,GO:0005829,GO:0006086,GO:0008137,GO:0004044,GO:0006096,GO:0000209,GO:0014033,GO:0000722,GO:0030674,GO:0000723,GO:0000724,GO:0016597,GO:0036312,GO:0008152,GO:0045272,GO:0030424,GO:0030425,GO:0007131,GO:0010972,GO:0030430,GO:0005856,GO:0009953,GO:0070626,GO:0030437,GO:0004070,GO:0007399,GO:0034023,GO:1905909,GO:0098793,GO:0004842,GO:0034028,GO:0071406,GO:0000751,GO:0010225,GO:0014066,GO:0030964,GO:0042742,GO:0099575,GO:0070647,GO:0009723,GO:0005886
MGG_10112	GO:0021762,GO:0009986,GO:0005634,GO:0004866,GO:0004867,GO:0015878,GO:0071944,GO:0004107,GO:0008203,GO:0015116,GO:0015887,GO:0043025,GO:0000786,GO:0015124,GO:0005654,GO:0001046,GO:0046872,GO:0071453,GO:0004129,GO:0005665,GO:0006953,GO:0006954,GO:0006955,GO:0055085,GO:1904685,GO:0035633,GO:0042552,GO:1901604,GO:0003899,GO:0000316,GO:0034115,GO:0000324,GO:0070469,GO:0022857,GO:0000329,GO:0008272,GO:0046677,GO:0051286,GO:0008022,GO:0019031,GO:0005719,GO:0003677,GO:0046942,GO:0046943,GO:0009055,GO:0061024,GO:0033120,GO:0007268,GO:0015719,GO:0005737,GO:1903222,GO:0005739,GO:0007276,GO:0005743,GO:1901682,GO:0009073,GO:0035442,GO:0022904,GO:0015225,GO:1903712,GO:0015233,GO:0005507,GO:0042883,GO:0035461,GO:0046983,GO:0031625,GO:0003723,GO:0000139,GO:0005516,GO:0003724,GO:0007566,GO:0008593,GO:1905039,GO:0045202,GO:0016787,GO:0016020,GO:0005524,GO:0016021,GO:0005783,GO:0032153,GO:0098717,GO:0005789,GO:0072348,GO:0046239,GO:0005794,GO:0009636,GO:0000165,GO:0032933,GO:1990841,GO:0032936,GO:0008366,GO:0043186,GO:0007605,GO:0042938,GO:0042939,GO:0019900,GO:0015293,GO:0015295,GO:0005829,GO:0042438,GO:0019911,GO:2000343,GO:0043209,GO:0030154,GO:0033229,GO:0030414,GO:0009423,GO:0006353,GO:0043218,GO:0000981,GO:0006357,GO:0012507,GO:0006364,GO:0006366,GO:0032991,GO:0002020,GO:0045542,GO:0000493,GO:0071916,GO:1905136,GO:0005615,GO:0019439,GO:0006897,GO:1905135,GO:0032755,GO:0033269,GO:0014070,GO:0031224,GO:0007417,GO:0005886,GO:0005887
MGG_01052	GO:0006400,GO:0005524,GO:0005737,GO:0016879
MGG_10955	GO:0007173,GO:0043022,GO:1904659,GO:0043025,GO:0000017,GO:0007186,GO:0015379,GO:0051225,GO:0000027,GO:0009244,GO:0097308,GO:0009267,GO:0007219,GO:0048188,GO:0001085,GO:1904672,GO:0042058,GO:0040011,GO:0044114,GO:0051286,GO:0090207,GO:0008289,GO:0007267,GO:0022627,GO:0051301,GO:0032880,GO:0007281,GO:0043122,GO:0007283,GO:0008310,GO:0000118,GO:0030838,GO:0043130,GO:0000122,GO:0000123,GO:0000124,GO:0071805,GO:0005246,GO:0000132,GO:0006281,GO:0080008,GO:0000139,GO:0045202,GO:0005267,GO:0008340,GO:0090263,GO:0044182,GO:0043161,GO:0009372,GO:2000060,GO:0000165,GO:0047270,GO:0000175,GO:0006325,GO:0016567,GO:0070840,GO:0031929,GO:0031930,GO:0031931,GO:0032956,GO:0031932,GO:0016573,GO:0009405,GO:0061630,GO:0016575,GO:0009409,GO:0030914,GO:0016579,GO:0060612,GO:0060613,GO:0009414,GO:0043209,GO:1902806,GO:0045263,GO:0006351,GO:0000209,GO:0006355,GO:0006357,GO:0009432,GO:0043229,GO:0006366,GO:0016607,GO:0032991,GO:0006367,GO:0036064,GO:0032993,GO:0010468,GO:0035046,GO:0030950,GO:0005354,GO:0030955,GO:0005355,GO:0045292,GO:0031982,GO:0051443,GO:1901800,GO:0005367,GO:1990889,GO:0035064,GO:0046329,GO:0005372,GO:0044297,GO:0042254,GO:1901838,GO:0035097,GO:0000287,GO:0009506,GO:0009507,GO:0005412,GO:2001205,GO:0031023,GO:0098609,GO:0006457,GO:0036166,GO:0031047,GO:0036170,GO:0036171,GO:1903955,GO:0030030,GO:0051536,GO:0009553,GO:0036180,GO:0048471,GO:0009560,GO:0031065,GO:0048477,GO:0042335,GO:0071013,GO:0071014,GO:0003431,GO:0048489,GO:0006508,GO:0051568,GO:0051571,GO:0051572,GO:0033140,GO:0000375,GO:0044409,GO:0047485,GO:0048511,GO:0005507,GO:0090501,GO:0045444,GO:0010629,GO:1903003,GO:0015750,GO:0047496,GO:0009611,GO:0008587,GO:0015756,GO:0015757,GO:0000398,GO:0004497,GO:0016787,GO:0035220,GO:0005524,GO:0098708,GO:0042393,GO:0032153,GO:0098719,GO:0009631,GO:0048545,GO:0070050,GO:0031146,GO:0097708,GO:0030126,GO:0070062,GO:1903026,GO:0000433,GO:0007601,GO:0007605,GO:0000437,GO:0015798,GO:0004536,GO:0019898,GO:0019899,GO:0090559,GO:0035264,GO:0019904,GO:2000346,GO:0031175,GO:0007626,GO:0046540,GO:0051661,GO:0001501,GO:0042461,GO:0090594,GO:0031210,GO:1904115,GO:0005615,GO:0016888,GO:0033276,GO:0005634,GO:0031234,GO:0005635,GO:0043524,GO:0045572,GO:0009737,GO:0043531,GO:0106001,GO:0005654,GO:0001558,GO:0001570,GO:0005667,GO:0005669,GO:0005671,GO:0042542,GO:0018991,GO:0005681,GO:0035377,GO:0005682,GO:1903146,GO:0019005,GO:0005694,GO:0009792,GO:0005700,GO:0010825,GO:0045652,GO:0019031,GO:0030295,GO:0016984,GO:0150104,GO:0034396,GO:0003677,GO:0034399,GO:0003682,GO:0005730,GO:0003684,GO:0046695,GO:0005737,GO:0005739,GO:0043627,GO:0005743,GO:0036464,GO:0071280,GO:0003700,GO:0030324,GO:0010868,GO:0044666,GO:0046716,GO:0030332,GO:0009853,GO:0030334,GO:0050816,GO:0003713,GO:0003714,GO:0001666,GO:0010883,GO:0043652,GO:0005765,GO:0050821,GO:0005769,GO:0005774,GO:0005776,GO:0003729,GO:0016020,GO:0046740,GO:0016021,GO:0005783,GO:0072344,GO:0045722,GO:0005789,GO:0017053,GO:0045725,GO:0006814,GO:2000574,GO:0016032,GO:0005794,GO:0031398,GO:0043687,GO:0016042,GO:0071339,GO:0001709,GO:0045741,GO:0017070,GO:0045746,GO:0045747,GO:0032436,GO:0005813,GO:0005814,GO:0005815,GO:0050872,GO:0060090,GO:0005818,GO:0044732,GO:0003779,GO:0005829,GO:0005834,GO:0005840,GO:0032465,GO:0048854,GO:0008918,GO:0051932,GO:0005856,GO:2000639,GO:0000738,GO:0006886,GO:0015079,GO:0070374,GO:0006888,GO:0031464,GO:0006890,GO:0004842,GO:0006891,GO:0005868,GO:0030447,GO:0032496,GO:0010992,GO:0017137,GO:0005874,GO:0005875,GO:0005881,GO:0001786,GO:0005886,GO:0005887,GO:0042752,GO:0097027,GO:0075522,GO:0045827,GO:0000776,GO:0000777,GO:1903378,GO:0055056,GO:0019216,GO:0031505,GO:0000790,GO:0005911,GO:0016151,GO:0046872,GO:0010008,GO:0044829,GO:0016163,GO:0005925,GO:0031526,GO:1990452,GO:0015146,GO:0001835,GO:0010029,GO:0015150,GO:0003887,GO:0015151,GO:0042800,GO:0055088,GO:0042802,GO:0005938,GO:0010035,GO:0019253,GO:0045879,GO:0071482,GO:0006974,GO:0051010,GO:0006979,GO:0045892,GO:0051012,GO:0070469,GO:0045893,GO:0051020,GO:0008013,GO:0044877,GO:0051026,GO:0003924,GO:0034644,GO:0046933,GO:0008022,GO:0070491,GO:0009055,GO:0007018,GO:0035690,GO:0033644,GO:0016243,GO:1905515,GO:0045944,GO:0032635,GO:0046972,GO:2000738,GO:0032640,GO:0060290,GO:0031625,GO:0007049,GO:0007052,GO:0001933,GO:0001934,GO:0022416,GO:1900429,GO:0007062,GO:0001944,GO:0008090,GO:0000922,GO:0030621,GO:0031648,GO:0051123,GO:0007097,GO:0007100,GO:0060348,GO:0043966,GO:0090049,GO:0031682,GO:0016324,GO:0008134,GO:0043981,GO:0043982,GO:0000976,GO:0043984,GO:0030674,GO:0034773,GO:0045014,GO:0005080,GO:0000986,GO:0030682,GO:0043995,GO:0043996,GO:0010212,GO:0002021,GO:0008168,GO:0072686,GO:0010228,GO:0043005,GO:0007165
MGG_03823	GO:0005634,GO:0006915,GO:0008199,GO:0034567,GO:0033543,GO:0008201,GO:0043529,GO:0046857,GO:0071949,GO:0009231,GO:0043025,GO:0016657,GO:0000278,GO:0046872,GO:0032024,GO:0004888,GO:0047133,GO:0000287,GO:0050470,GO:0034599,GO:0006952,GO:0019242,GO:0071722,GO:0008748,GO:0019504,GO:0042802,GO:0042803,GO:0048443,GO:0022848,GO:0019012,GO:0006470,GO:0062023,GO:0051536,GO:0016722,GO:1901135,GO:0051539,GO:0009045,GO:0046166,GO:0000086,GO:0009820,GO:0003677,GO:0046688,GO:0034656,GO:0007268,GO:0051301,GO:0000103,GO:0017000,GO:0000104,GO:0005737,GO:0031594,GO:0016491,GO:0005739,GO:0019563,GO:0045931,GO:0030573,GO:0005998,GO:0004721,GO:0018548,GO:0016757,GO:0004725,GO:0003959,GO:0001666,GO:0030594,GO:0005507,GO:0019079,GO:0031625,GO:0003723,GO:0009611,GO:0005777,GO:0045202,GO:0005524,GO:0046740,GO:0009620,GO:0016020,GO:0016021,GO:0006805,GO:0042391,GO:0045211,GO:0070814,GO:0016799,GO:0006559,GO:0000162,GO:0009636,GO:0005796,GO:0016036,GO:1904315,GO:0034220,GO:0015020,GO:0070062,GO:0004784,GO:0031408,GO:0046256,GO:0004020,GO:0047540,GO:0044219,GO:0050877,GO:0016324,GO:0010181,GO:0005829,GO:0004807,GO:0005576,GO:0016328,GO:0006094,GO:0006096,GO:0010193,GO:0110032,GO:0030424,GO:0010971,GO:0006620,GO:0008670,GO:0009695,GO:0008929,GO:0050661,GO:0019430,GO:0042732,GO:0005615,GO:0005618,GO:0007155,GO:0016628,GO:0016629,GO:0016887,GO:0045048,GO:0004856,GO:0018937,GO:0035835,GO:0007165,GO:0043005,GO:0005886,GO:0005887
MGG_15038	GO:0004096,GO:0032259,GO:0008198,GO:0008199,GO:0019464,GO:0043531,GO:0005654,GO:0000027,GO:0004640,GO:0009252,GO:0030246,GO:0006183,GO:0042026,GO:0004144,GO:0030261,GO:0008757,GO:0018492,GO:0009276,GO:0005694,GO:0009279,GO:0006207,GO:0004673,GO:0004674,GO:0020035,GO:0020037,GO:0009289,GO:0015945,GO:0006730,GO:0015948,GO:0015436,GO:0005198,GO:0008270,GO:0030288,GO:0004177,GO:0006228,GO:0046677,GO:0043093,GO:0051287,GO:0046170,GO:0016987,GO:0003676,GO:0009308,GO:0003677,GO:0046686,GO:0004190,GO:0005727,GO:0009312,GO:0005216,GO:0046689,GO:0006241,GO:0050787,GO:0001123,GO:0003684,GO:0042597,GO:0090729,GO:0005737,GO:0000105,GO:0005739,GO:0035435,GO:0035438,GO:0032880,GO:0003697,GO:0006260,GO:0003700,GO:0006261,GO:0008312,GO:0043640,GO:0006265,GO:0030334,GO:0005759,GO:0006276,GO:0008836,GO:0103045,GO:0070280,GO:0006281,GO:0003723,GO:0052876,GO:0005773,GO:0018577,GO:0003729,GO:0016020,GO:0016021,GO:0009877,GO:0003735,GO:0009881,GO:0006811,GO:0004252,GO:0000156,GO:0003743,GO:0000160,GO:0003746,GO:0000162,GO:0006310,GO:0008360,GO:0003755,GO:0050348,GO:0044205,GO:1990830,GO:0000179,GO:0031412,GO:0043190,GO:0009405,GO:0009408,GO:0044228,GO:0005829,GO:0008910,GO:0006351,GO:0005840,GO:0016594,GO:0006355,GO:0009941,GO:0016597,GO:0009432,GO:0012506,GO:0006364,GO:0046812,GO:0030430,GO:0005344,GO:0015074,GO:0004834,GO:0030435,GO:0016614,GO:0005351,GO:0000746,GO:0016618,GO:0015091,GO:0016627,GO:0008949,GO:0016117,GO:0042744,GO:0008441,GO:0015097,GO:0008955,GO:0005886,GO:0005887,GO:0030976,GO:0006402,GO:0004356,GO:0004358,GO:0006412,GO:0006414,GO:0008465,GO:0004375,GO:0016151,GO:0006935,GO:0008983,GO:0046872,GO:0016152,GO:0008984,GO:0045340,GO:0016668,GO:0000287,GO:0009507,GO:0009002,GO:0055085,GO:0030001,GO:0042802,GO:0042803,GO:0097589,GO:0097588,GO:0015159,GO:0006457,GO:0003899,GO:0042301,GO:0009534,GO:0006979,GO:0005960,GO:0055114,GO:0033611,GO:0003916,GO:0003918,GO:1903442,GO:0016722,GO:0046930,GO:0051539,GO:0003924,GO:0047960,GO:0050524,GO:0009055,GO:0031072,GO:0009570,GO:0030058,GO:0043885,GO:0003949,GO:0019825,GO:0048500,GO:0044406,GO:0018298,GO:0003964,GO:0006526,GO:0009089,GO:0071555,GO:0005506,GO:0019843,GO:0005507,GO:0005509,GO:0051082,GO:0001932,GO:0045454,GO:0006542,GO:0006544,GO:0004497,GO:0006546,GO:0018834,GO:0033172,GO:0005524,GO:0005525,GO:0000917,GO:0007062,GO:0009116,GO:0008094,GO:0015774,GO:0036255,GO:0030115,GO:0004519,GO:0016810,GO:0034220,GO:0048046,GO:0004527,GO:0007602,GO:0031160,GO:0015288,GO:0019385,GO:0019899,GO:0016829,GO:0032196,GO:0006084,GO:0004550,GO:0005576,GO:0004042,GO:0008658,GO:0006099,GO:0006614,GO:0004055,GO:0030170,GO:0050660,GO:0050661,GO:0008168,GO:0006633,GO:0004585,GO:0016874,GO:0065003,GO:0004590,GO:0005615,GO:0019439,GO:0005618,GO:0007155,GO:0016887,GO:0004601,GO:0007165
MGG_11638	GO:0007169,GO:1900575,GO:0050178,GO:0005125,GO:0005126,GO:0008201,GO:0005131,GO:0005133,GO:0047117,GO:0043022,GO:0048143,GO:1900557,GO:0051216,GO:0043025,GO:0007186,GO:0048146,GO:0018454,GO:1900554,GO:0045080,GO:0035864,GO:0033817,GO:0015385,GO:0015386,GO:1904646,GO:0009247,GO:0031777,GO:0007204,GO:0000036,GO:1903672,GO:0009253,GO:1900602,GO:0048168,GO:0042025,GO:0008234,GO:0021546,GO:0008236,GO:1900593,GO:1904685,GO:0019505,GO:0007218,GO:1900590,GO:1900584,GO:1900587,GO:0005178,GO:0043066,GO:0005179,GO:0032834,GO:0045122,GO:0046148,GO:0004167,GO:0040008,GO:0042056,GO:0042060,GO:0005198,GO:0008270,GO:0009295,GO:0043087,GO:0007250,GO:0040018,GO:0043093,GO:0071766,GO:0071768,GO:0071770,GO:0008283,GO:1900614,GO:0008284,GO:0016477,GO:0004190,GO:1900611,GO:1990782,GO:0007264,GO:0008289,GO:0009313,GO:0022625,GO:0007266,GO:0022626,GO:0007268,GO:0045156,GO:0032869,GO:0051301,GO:0008295,GO:0016491,GO:0007275,GO:0021615,GO:0000122,GO:0071805,GO:0044156,GO:1904798,GO:0002181,GO:0060550,GO:0060552,GO:0044171,GO:0044175,GO:0060559,GO:0045202,GO:0044178,GO:0044179,GO:0045211,GO:0004252,GO:0031901,GO:0030878,GO:0030879,GO:0000160,GO:0045217,GO:0043169,GO:0009378,GO:0000165,GO:0006310,GO:0030890,GO:1990837,GO:0008366,GO:0009399,GO:0000187,GO:0048315,GO:0009405,GO:0043197,GO:0009409,GO:0002244,GO:0043209,GO:0090312,GO:2001108,GO:0001227,GO:0001228,GO:0045263,GO:0043218,GO:0006355,GO:0006357,GO:0004312,GO:0004313,GO:0004314,GO:0004315,GO:0004316,GO:0004317,GO:0031966,GO:0032991,GO:0071902,GO:0004320,GO:0043235,GO:1900793,GO:0019684,GO:0002281,GO:0090344,GO:1900790,GO:1900787,GO:2001136,GO:0045296,GO:0007411,GO:0043252,GO:0007413,GO:0007417,GO:0051453,GO:0021762,GO:0042243,GO:0004356,GO:0060681,GO:0071944,GO:0018697,GO:0006412,GO:0010508,GO:1900813,GO:1900815,GO:0034081,GO:0009507,GO:0031012,GO:0019748,GO:0042277,GO:0033068,GO:0009522,GO:0009523,GO:0043324,GO:0042301,GO:0043327,GO:0009535,GO:0022848,GO:0009536,GO:0034115,GO:0042307,GO:0042311,GO:0051536,GO:0070995,GO:0051539,GO:0004435,GO:0048471,GO:0036184,GO:0046427,GO:0047451,GO:0032094,GO:0008543,GO:0009570,GO:0010595,GO:0032100,GO:0016746,GO:0016747,GO:0006508,GO:1902961,GO:0098670,GO:0033138,GO:0015732,GO:0045429,GO:0033141,GO:1902948,GO:0019835,GO:0098685,GO:0048513,GO:0075136,GO:0004482,GO:0005506,GO:0010628,GO:0010629,GO:0005509,GO:0010634,GO:0005516,GO:0043406,GO:0007568,GO:0016787,GO:2001293,GO:0032148,GO:0016788,GO:0005524,GO:0045461,GO:0005525,GO:0051607,GO:0019864,GO:0032153,GO:0098719,GO:0009631,GO:0008610,GO:0046500,GO:0009636,GO:1902004,GO:0007595,GO:2000309,GO:0004523,GO:0031148,GO:0031149,GO:0070062,GO:0031152,GO:0016817,GO:0009653,GO:0007605,GO:0098743,GO:0098742,GO:0019898,GO:0007611,GO:0030141,GO:0016829,GO:0035264,GO:2000347,GO:0021957,GO:0042438,GO:0019911,GO:0005576,GO:0031177,GO:2000343,GO:0004553,GO:0030154,GO:0007628,GO:0004556,GO:0050637,GO:0007631,GO:0004559,GO:0050641,GO:0035282,GO:0008659,GO:0016853,GO:1903051,GO:0072163,GO:0032227,GO:0045540,GO:0045542,GO:0042470,GO:0006631,GO:0006633,GO:0016874,GO:0009706,GO:0001516,GO:0052716,GO:0006636,GO:0006637,GO:0005615,GO:0019953,GO:0005618,GO:0030195,GO:0010739,GO:0072178,GO:0043507,GO:0071157,GO:0001525,GO:0033269,GO:0008693,GO:0050679,GO:0043518,GO:0051712,GO:0005634,GO:0032259,GO:0044548,GO:0044550,GO:0010760,GO:0030225,GO:0005654,GO:0048662,GO:0050715,GO:0034332,GO:0020002,GO:0042531,GO:0030245,GO:0030246,GO:0050727,GO:0050729,GO:0048681,GO:0050731,GO:0001580,GO:0009772,GO:0043565,GO:0030261,GO:0008757,GO:0042552,GO:0031288,GO:0090680,GO:0001595,GO:0102973,GO:0070207,GO:0004672,GO:0048704,GO:1905244,GO:0009793,GO:0004674,GO:0019012,GO:0060996,GO:0051781,GO:0060997,GO:0048710,GO:0061001,GO:1902166,GO:0051790,GO:0050767,GO:0051792,GO:0050769,GO:0050770,GO:0050771,GO:0010835,GO:0019028,GO:0009813,GO:0046677,GO:0019031,GO:0042583,GO:0070233,GO:0034393,GO:0042587,GO:0003676,GO:0003677,GO:0031325,GO:0061024,GO:0046689,GO:0042593,GO:0005730,GO:0039525,GO:0042597,GO:0016998,GO:0039526,GO:0031334,GO:0017000,GO:0045672,GO:0090729,GO:0005737,GO:0004714,GO:0005739,GO:0015979,GO:0050796,GO:0010863,GO:0005743,GO:0103025,GO:0003697,GO:0001649,GO:0015986,GO:0044659,GO:0005747,GO:0030324,GO:0003700,GO:0015990,GO:0002682,GO:0042619,GO:0030334,GO:0046718,GO:0030335,GO:0044671,GO:0001664,GO:0019073,GO:0001666,GO:0005764,GO:0019076,GO:0050821,GO:0019079,GO:0005768,GO:0003723,GO:0034446,GO:0030354,GO:0046740,GO:0016020,GO:0016021,GO:0009877,GO:0003735,GO:0005783,GO:0042651,GO:0006814,GO:0009887,GO:0005791,GO:0003743,GO:0016032,GO:0003746,GO:0005794,GO:0098978,GO:0005802,GO:0061098,GO:0004784,GO:0031410,GO:0006836,GO:0005816,GO:0071353,GO:0051897,GO:0046777,GO:0018108,GO:1901216,GO:2000544,GO:0005829,GO:0048837,GO:0045766,GO:0010951,GO:0005835,GO:0005840,GO:0045776,GO:0003796,GO:0030424,GO:0030425,GO:0001756,GO:0030430,GO:0001759,GO:0009952,GO:0015074,GO:0030435,GO:0017124,GO:0035556,GO:0006885,GO:0048870,GO:0032486,GO:0015078,GO:0070374,GO:0042731,GO:0039660,GO:1900272,GO:1902321,GO:0001774,GO:0019184,GO:0099056,GO:0017137,GO:0016114,GO:0102131,GO:0102132,GO:0042742,GO:0060153,GO:0055036,GO:0032508,GO:0051965,GO:0005886,GO:0005887,GO:0004866,GO:0009986,GO:0070402,GO:0042756,GO:0004869,GO:0047879,GO:0039689,GO:0097041,GO:0039697,GO:0097040,GO:0042773,GO:0003863,GO:0046872,GO:0004888,GO:0010008,GO:0044826,GO:0015132,GO:0030497,GO:0016163,GO:0033572,GO:0042788,GO:0016168,GO:0006953,GO:0010027,GO:0006955,GO:0034605,GO:0035633,GO:0005938,GO:0042802,GO:0034612,GO:0060216,GO:0001848,GO:0032570,GO:0099139,GO:0070469,GO:0045892,GO:0016197,GO:0055114,GO:0045901,GO:0030544,GO:0045905,GO:0016210,GO:0051027,GO:0003924,GO:0046933,GO:0005975,GO:0009058,GO:0051044,GO:0009060,GO:0046949,GO:0031589,GO:0045927,GO:0033644,GO:0033645,GO:0008045,GO:0051056,GO:0045944,GO:0010106,GO:0018298,GO:0030587,GO:0006013,GO:0003968,GO:0097155,GO:0097156,GO:0097159,GO:0022407,GO:0046983,GO:0097161,GO:0007049,GO:0007050,GO:0033674,GO:0005003,GO:0005004,GO:0005005,GO:0048013,GO:0001934,GO:0070542,GO:0008083,GO:0008094,GO:0042910,GO:0060324,GO:0097191,GO:0048038,GO:0016295,GO:0019367,GO:0008104,GO:0016296,GO:0043949,GO:0060333,GO:0004014,GO:0030639,GO:0031667,GO:0046005,GO:0032700,GO:0050111,GO:0075713,GO:0015297,GO:0016323,GO:0031683,GO:0030659,GO:0016324,GO:0006084,GO:0008134,GO:0008137,GO:0006089,GO:0008144,GO:0000978,GO:0075733,GO:0000981,GO:1902533,GO:1901509,GO:0032735,GO:0002020,GO:0048102,GO:0008168,GO:0006120,GO:0005096,GO:0002027,GO:0032747,GO:0060396,GO:0005104,GO:0015347,GO:0032755,GO:0042995,GO:0007155,GO:0090102,GO:0032760,GO:0007165,GO:0043005,GO:0007166,GO:0008191
MGG_12478	GO:0008202,GO:0008203,GO:1900560,GO:0097295,GO:1900563,GO:0008209,GO:0008210,GO:0007186,GO:0048146,GO:0003091,GO:0048148,GO:0003095,GO:0047128,GO:0008217,GO:0010268,GO:0009244,GO:0045087,GO:1990712,GO:0000038,GO:0042025,GO:0042026,GO:0010286,GO:0009263,GO:0004146,GO:0043066,GO:0010298,GO:0034875,GO:1904672,GO:0048190,GO:0009279,GO:0045122,GO:0070723,GO:0035909,GO:0042056,GO:0040008,GO:0016460,GO:2000978,GO:0051276,GO:0008270,GO:0005198,GO:0051289,GO:0009306,GO:0140382,GO:0008284,GO:0010332,GO:0008285,GO:0045150,GO:2001022,GO:0007264,GO:0008290,GO:0008295,GO:1901687,GO:0016491,GO:0097386,GO:0007275,GO:0140399,GO:0045171,GO:0006260,GO:0048245,GO:0048246,GO:0010358,GO:0045177,GO:0006270,GO:0000131,GO:1903769,GO:0006276,GO:0048260,GO:0019588,GO:0030855,GO:0038024,GO:0006284,GO:0044172,GO:0000142,GO:0030863,GO:0042129,GO:0044177,GO:0000146,GO:0044179,GO:0004252,GO:1904768,GO:0000160,GO:0043169,GO:0000162,GO:0000165,GO:0090280,GO:0034988,GO:0050355,GO:0003254,GO:0009399,GO:0044216,GO:0008380,GO:0009405,GO:0002237,GO:0001216,GO:0006338,GO:0008386,GO:0042178,GO:0102597,GO:0009414,GO:0008391,GO:0070857,GO:0008392,GO:0008395,GO:0001228,GO:0008397,GO:0008398,GO:0045263,GO:0008401,GO:0006355,GO:0006357,GO:0012505,GO:0016604,GO:0031966,GO:0043231,GO:0032991,GO:0005344,GO:0032993,GO:0102627,GO:0043236,GO:0102628,GO:0070888,GO:0004332,GO:0048366,GO:0006397,GO:0018685,GO:0080133,GO:0036101,GO:0080132,GO:0016646,GO:0044295,GO:0015627,GO:0006412,GO:0004364,GO:0043280,GO:0019731,GO:0032027,GO:0043295,GO:0032033,GO:0009507,GO:0019748,GO:0031012,GO:0038183,GO:1990966,GO:0051502,GO:0009522,GO:0033075,GO:0033077,GO:2001189,GO:0030011,GO:0009534,GO:0009536,GO:0052544,GO:0016705,GO:0016709,GO:0016710,GO:0016712,GO:2001237,GO:0070989,GO:0005452,GO:0016717,GO:0051539,GO:0030036,GO:0036187,GO:0032092,GO:0031073,GO:0019810,GO:0052582,GO:0016747,GO:1990000,GO:0050544,GO:0004464,GO:0019825,GO:0031090,GO:0046452,GO:0042359,GO:0005496,GO:0042360,GO:0042361,GO:0043386,GO:0005502,GO:0005503,GO:0042369,GO:0005506,GO:0019843,GO:0010628,GO:0005509,GO:0052615,GO:0052616,GO:0042376,GO:0050568,GO:0052617,GO:0034185,GO:0042377,GO:0008585,GO:0007565,GO:0019853,GO:0005518,GO:0042383,GO:0004497,GO:0006545,GO:0009617,GO:0004498,GO:0046483,GO:0033172,GO:0061844,GO:0005524,GO:0005525,GO:0019863,GO:0009625,GO:0004507,GO:0006557,GO:0045471,GO:0050591,GO:0050594,GO:0009636,GO:0005542,GO:0005544,GO:0009641,GO:0007596,GO:0019885,GO:0002481,GO:0007608,GO:0019899,GO:0007611,GO:0006587,GO:0034237,GO:0016829,GO:0019903,GO:1902041,GO:0032196,GO:0006597,GO:0061896,GO:0005576,GO:0061897,GO:0061898,GO:0061899,GO:0032204,GO:0004556,GO:0005581,GO:0008658,GO:0009682,GO:0009684,GO:0009686,GO:0050649,GO:0001501,GO:0102876,GO:0009700,GO:0018916,GO:0050661,GO:0006629,GO:0009709,GO:0005615,GO:0005618,GO:0002548,GO:0030198,GO:0009718,GO:0050679,GO:0050680,GO:1903078,GO:0042493,GO:0033280,GO:0005634,GO:0005635,GO:0044550,GO:0009737,GO:0009741,GO:0009749,GO:0090647,GO:0005654,GO:0102934,GO:0009753,GO:0036378,GO:0009759,GO:0006690,GO:0020002,GO:0006691,GO:0034341,GO:0006693,GO:0006696,GO:0006699,GO:0006700,GO:0009773,GO:0030254,GO:0006704,GO:0032304,GO:0005681,GO:0030257,GO:0032305,GO:0045618,GO:0051762,GO:0006706,GO:0006707,GO:0071222,GO:0046654,GO:0015934,GO:0046655,GO:0015935,GO:0006721,GO:0016964,GO:0020037,GO:1900121,GO:0019013,GO:1900122,GO:0051782,GO:0062023,GO:0004679,GO:0006730,GO:0030282,GO:0042572,GO:0150094,GO:0042573,GO:0042574,GO:0045646,GO:0150093,GO:0050768,GO:0009808,GO:0102995,GO:0004691,GO:0090709,GO:0046677,GO:0009813,GO:0045656,GO:0070232,GO:0019033,GO:0009820,GO:0003676,GO:0003677,GO:0006749,GO:0009822,GO:0046686,GO:0050785,GO:0003682,GO:0005730,GO:0009826,GO:0032355,GO:0030308,GO:0031334,GO:0090729,GO:0017000,GO:0005737,GO:0046697,GO:0043627,GO:0005739,GO:0015979,GO:0005741,GO:0006766,GO:0005743,GO:0071281,GO:0103025,GO:0071283,GO:0003700,GO:0042612,GO:0039540,GO:0030331,GO:0019068,GO:0005759,GO:0047749,GO:0052869,GO:0004742,GO:0030343,GO:0052871,GO:0042632,GO:0052872,GO:0003723,GO:0009867,GO:0004748,GO:0001676,GO:0005773,GO:0050829,GO:0050830,GO:0050832,GO:0016020,GO:0016021,GO:0006805,GO:0071316,GO:0005783,GO:2000521,GO:0003735,GO:0042651,GO:0101021,GO:0005789,GO:0101020,GO:0051870,GO:0051871,GO:0006816,GO:0003746,GO:0005794,GO:2000573,GO:0071333,GO:0001701,GO:0002726,GO:0009897,GO:0006826,GO:0070314,GO:0050860,GO:0031412,GO:0008888,GO:0070330,GO:0017085,GO:0048830,GO:0039617,GO:0031427,GO:0032451,GO:0003779,GO:0005829,GO:0045766,GO:0005833,GO:0010956,GO:0006879,GO:0010977,GO:0015074,GO:0016098,GO:0010980,GO:0071397,GO:0050918,GO:0001766,GO:0062185,GO:0001772,GO:0045806,GO:0032496,GO:0014064,GO:0042737,GO:0016114,GO:0042738,GO:0042742,GO:0017144,GO:0016125,GO:0032509,GO:0016126,GO:0005886,GO:0005887,GO:0070401,GO:0009986,GO:0015106,GO:0070402,GO:0016131,GO:0006915,GO:0016132,GO:0042759,GO:0005905,GO:0039701,GO:0046872,GO:0010012,GO:0055072,GO:0055074,GO:0030500,GO:0055078,GO:0006952,GO:1904437,GO:0010025,GO:0006954,GO:0030506,GO:0030507,GO:0005935,GO:0003887,GO:1904434,GO:0042802,GO:0005938,GO:0042803,GO:0006968,GO:0010043,GO:0006974,GO:0046914,GO:0045893,GO:0051015,GO:0042824,GO:0055114,GO:0044877,GO:0030544,GO:0003924,GO:0046933,GO:0005975,GO:1902404,GO:0070492,GO:0009055,GO:0009058,GO:0035690,GO:0019310,GO:1903475,GO:1904498,GO:0002933,GO:0003958,GO:0045944,GO:0001916,GO:0071548,GO:0010112,GO:0030593,GO:0010114,GO:0050051,GO:0046983,GO:0010120,GO:0031640,GO:0000920,GO:2000774,GO:0048029,GO:0048030,GO:0070564,GO:0019369,GO:0019373,GO:0004014,GO:0030639,GO:0004016,GO:0102320,GO:0070576,GO:0031667,GO:0001972,GO:0031671,GO:0008123,GO:0050112,GO:0006082,GO:0016323,GO:0034756,GO:0016324,GO:0015301,GO:0010181,GO:0047054,GO:0030670,GO:0006096,GO:0000976,GO:0000981,GO:0097242,GO:0033772,GO:0047087,GO:0097267,GO:0007155,GO:0035833,GO:0071674,GO:0035835,GO:0071677,GO:0035837
MGG_07653	GO:0005634,GO:0005764,GO:0044165,GO:0008198,GO:0008199,GO:0030600,GO:0006281,GO:0045453,GO:0050830,GO:0039695,GO:0044178,GO:0016787,GO:0033555,GO:0016020,GO:1902600,GO:0016021,GO:0001302,GO:0005783,GO:0046872,GO:0003993,GO:0000159,GO:0016032,GO:0032929,GO:0020002,GO:0016036,GO:0034599,GO:0050728,GO:0046760,GO:0042025,GO:0034097,GO:0002098,GO:0032691,GO:0045493,GO:0016311,GO:0032695,GO:0033591,GO:0031929,GO:0010043,GO:0032956,GO:0060349,GO:0009405,GO:0009277,GO:0070723,GO:0019012,GO:0006470,GO:0005576,GO:0060237,GO:0039503,GO:0030287,GO:0032720,GO:0000082,GO:0016471,GO:0050776,GO:0019033,GO:0045019,GO:0000220,GO:0039645,GO:0030430,GO:0001503,GO:0046434,GO:0035556,GO:0051301,GO:0008553,GO:0005737,GO:0030316,GO:0039660,GO:0005615,GO:0032496,GO:0046961,GO:0004722,GO:0014070,GO:0070262,GO:0007162,GO:0007035,GO:0055036,GO:0039548,GO:0030335
MGG_04967	GO:0005381,GO:0044294,GO:0000006,GO:0000007,GO:0005768,GO:0005385,GO:0005769,GO:0044297,GO:0071944,GO:0031115,GO:0007052,GO:0005516,GO:1902737,GO:0005773,GO:0015629,GO:0005774,GO:0015630,GO:0005519,GO:0071310,GO:0009617,GO:0043025,GO:1904527,GO:0044307,GO:0016020,GO:0016021,GO:1902856,GO:0005783,GO:0071577,GO:0009624,GO:0071578,GO:1901953,GO:1903744,GO:0005789,GO:0005790,GO:0005791,GO:0055072,GO:0097441,GO:2000575,GO:0097442,GO:0005802,GO:0006826,GO:0005930,GO:0001578,GO:1902513,GO:0006829,GO:0048813,GO:0030001,GO:0030517,GO:0030010,GO:0043194,GO:0015675,GO:0010043,GO:0019901,GO:0043198,GO:0009535,GO:0021954,GO:0003779,GO:0043203,GO:0051012,GO:0005829,GO:0031175,GO:0032839,GO:0032587,GO:0015691,GO:1903827,GO:0008017,GO:0030424,GO:0030425,GO:0051294,GO:0034399,GO:0032991,GO:0000226,GO:0051301,GO:0016358,GO:0005737,GO:0072686,GO:1990769,GO:0150002,GO:0007409,GO:0005874,GO:0002162,GO:0007026,GO:0005875,GO:0150001,GO:0014069,GO:1990635,GO:0150014,GO:0043005,GO:0005886,GO:0005887
MGG_01157	GO:0009793,GO:0071555,GO:0005634,GO:0000387,GO:0005829,GO:0003723,GO:0046540,GO:0000398,GO:0005198,GO:0051028,GO:0016021,GO:0005654,GO:0019031,GO:0000922,GO:0071005,GO:0016607,GO:0032991,GO:0020002,GO:0009252,GO:0008360,GO:0005737,GO:0045292,GO:0072686,GO:0008881,GO:0005681,GO:0042802,GO:0000244,GO:0015030,GO:0019062,GO:0000375,GO:0008380,GO:0055036,GO:0006397,GO:0005886,GO:0044030
MGG_01448	GO:0006400,GO:0005634,GO:0005635,GO:0005637,GO:0030534,GO:0004809,GO:0003723,GO:0005739,GO:0000049,GO:0005654,GO:0046872,GO:0008344,GO:0030488,GO:0007610,GO:0002940,GO:0031965
MGG_15289	GO:0002128,GO:0008033,GO:0005634,GO:0032259,GO:0005829,GO:0030488,GO:0046872,GO:0008168,GO:0005737,GO:0052665,GO:0016300
MGG_10111	GO:0043011,GO:0002052,GO:0051205,GO:0008199,GO:0030728,GO:0008202,GO:0008203,GO:0047116,GO:0032781,GO:0008205,GO:0008206,GO:0008207,GO:0008209,GO:0008210,GO:0016404,GO:0018454,GO:0018455,GO:0008217,GO:0008218,GO:0018458,GO:0018459,GO:0000027,GO:0018461,GO:0045087,GO:0002080,GO:0000038,GO:0032809,GO:0010288,GO:0000049,GO:0018482,GO:0000054,GO:0043065,GO:0016442,GO:0043066,GO:0010301,GO:0045121,GO:0045122,GO:0000070,GO:0004167,GO:0018504,GO:0018505,GO:0018507,GO:0002125,GO:0018509,GO:0008270,GO:0004175,GO:0018511,GO:0018513,GO:0004181,GO:0051287,GO:0051289,GO:0022617,GO:0071768,GO:0051290,GO:0002138,GO:0008284,GO:0045149,GO:0016477,GO:0008285,GO:0045150,GO:1904707,GO:0004190,GO:0032868,GO:0032869,GO:0051301,GO:0004197,GO:0016485,GO:0045158,GO:0016486,GO:0032870,GO:0000105,GO:0016491,GO:0008301,GO:0043123,GO:0000118,GO:0000122,GO:0016508,GO:0045182,GO:0010369,GO:0030850,GO:0030855,GO:0043149,GO:0008333,GO:0045198,GO:0030865,GO:1904783,GO:0043158,GO:0080023,GO:0080024,GO:0006298,GO:0080026,GO:0045211,GO:0004252,GO:0043165,GO:0002213,GO:0000165,GO:0000166,GO:0008360,GO:0090280,GO:0030890,GO:1990837,GO:0034987,GO:0002227,GO:1902766,GO:0043190,GO:0043196,GO:0032956,GO:0043197,GO:0006338,GO:0043204,GO:1902808,GO:0051402,GO:1990869,GO:0004300,GO:0045261,GO:0004303,GO:0006355,GO:0051412,GO:0032981,GO:0006357,GO:0004315,GO:0004316,GO:0016605,GO:0004318,GO:0032991,GO:0043231,GO:0071902,GO:0051424,GO:0004321,GO:0032993,GO:0004322,GO:0016614,GO:1990904,GO:0016616,GO:0043249,GO:0030964,GO:0016628,GO:0061684,GO:0016631,GO:0035064,GO:0035067,GO:0000253,GO:0033022,GO:0051459,GO:0051460,GO:0080135,GO:0006412,GO:0016655,GO:0000278,GO:0035097,GO:0051481,GO:0000287,GO:0043296,GO:0043297,GO:0010529,GO:0031016,GO:0061740,GO:0022848,GO:0006468,GO:0031045,GO:0031065,GO:0008544,GO:0016740,GO:0006508,GO:0022904,GO:0098685,GO:0018812,GO:0043392,GO:0045445,GO:0010629,GO:0045446,GO:0090502,GO:0008584,GO:0033162,GO:2001301,GO:0016779,GO:0008589,GO:0004497,GO:0031122,GO:0051603,GO:0061844,GO:0045461,GO:0006550,GO:0002455,GO:0047512,GO:0031132,GO:0045471,GO:0006561,GO:0008610,GO:0033197,GO:0070062,GO:0045490,GO:0006583,GO:0016829,GO:0018879,GO:0047560,GO:0004553,GO:0006605,GO:0006606,GO:0090575,GO:0035281,GO:0006611,GO:0070098,GO:0016853,GO:0051673,GO:0008667,GO:0008670,GO:0006625,GO:0043491,GO:0018917,GO:0006629,GO:0008678,GO:0006631,GO:1905146,GO:0014823,GO:0006633,GO:0016874,GO:0006635,GO:0006636,GO:0006637,GO:0070131,GO:0002548,GO:0051702,GO:0004603,GO:0102911,GO:0031232,GO:0031234,GO:0043524,GO:0008709,GO:1905172,GO:0006666,GO:0018958,GO:0043536,GO:0090646,GO:0033306,GO:0043547,GO:0006693,GO:0006694,GO:0006699,GO:0043565,GO:0006702,GO:0006703,GO:0033327,GO:0102960,GO:0008753,GO:0006706,GO:0006710,GO:0035385,GO:0051770,GO:0010812,GO:0004672,GO:0019012,GO:0019013,GO:0006729,GO:0035410,GO:0006739,GO:0019029,GO:0033366,GO:0019031,GO:0016984,GO:0043615,GO:0043616,GO:0008800,GO:0047713,GO:0045667,GO:0043621,GO:0006760,GO:0017000,GO:0090729,GO:0060009,GO:0008810,GO:0043627,GO:0017004,GO:0035438,GO:0031347,GO:0019062,GO:0043640,GO:0043642,GO:0019068,GO:0006780,GO:0006782,GO:0060032,GO:0019079,GO:0004745,GO:0060041,GO:0060045,GO:0004757,GO:0017053,GO:0043679,GO:0060065,GO:0098978,GO:0045732,GO:0060070,GO:0098982,GO:0006824,GO:0006826,GO:0008874,GO:0045740,GO:0031410,GO:0008888,GO:0008890,GO:0017085,GO:0008897,GO:0039618,GO:0035527,GO:0051918,GO:0051919,GO:0051928,GO:0045786,GO:0062173,GO:0019166,GO:0047838,GO:0006879,GO:0004834,GO:0070374,GO:0045807,GO:0015087,GO:0099059,GO:0004851,GO:0004852,GO:0017143,GO:0045820,GO:0006910,GO:0006911,GO:0070401,GO:0051968,GO:0070403,GO:0070402,GO:0031491,GO:0033540,GO:0070404,GO:1901336,GO:0045830,GO:0047880,GO:0000776,GO:0000784,GO:0000786,GO:0019221,GO:0000790,GO:0006935,GO:0004888,GO:0019233,GO:0033572,GO:0031525,GO:0035623,GO:1903412,GO:0006954,GO:0031532,GO:0006958,GO:0097070,GO:0006959,GO:0009010,GO:0019253,GO:0033591,GO:0045880,GO:0006974,GO:0047935,GO:0047936,GO:0004930,GO:0006979,GO:0070469,GO:0045892,GO:0045893,GO:0033613,GO:0009045,GO:0019290,GO:0070491,GO:0070493,GO:0004957,GO:0007005,GO:0009055,GO:0007010,GO:0009058,GO:0009060,GO:0035684,GO:0019301,GO:0060261,GO:0009062,GO:0007015,GO:0035690,GO:0099183,GO:0050034,GO:0050038,GO:0045944,GO:0009083,GO:0070524,GO:0004998,GO:1905563,GO:0031623,GO:0072582,GO:0009102,GO:0070542,GO:0072594,GO:0009107,GO:0048020,GO:0048029,GO:0050085,GO:0048038,GO:0048039,GO:0019372,GO:0031663,GO:0031667,GO:0005049,GO:0097211,GO:0048066,GO:0019402,GO:0050123,GO:0000976,GO:0000977,GO:0000978,GO:0000981,GO:0046039,GO:0033764,GO:0007141,GO:0044010,GO:0005102,GO:0019439,GO:0031727,GO:0003056,GO:0007155,GO:0035835,GO:0007163,GO:0035837,GO:0007165,GO:0007166,GO:0005131,GO:0007179,GO:0007186,GO:0007187,GO:0009236,GO:0048149,GO:0009239,GO:0035865,GO:1903673,GO:0042025,GO:0009267,GO:0007224,GO:0050235,GO:0005179,GO:0001085,GO:0019518,GO:1901660,GO:0046148,GO:0044105,GO:0009289,GO:0097352,GO:0005198,GO:0050255,GO:0040018,GO:0007259,GO:0007266,GO:0046183,GO:0019563,GO:0007275,GO:0048240,GO:0019569,GO:0007283,GO:0048245,GO:0042102,GO:0048246,GO:0048247,GO:0019594,GO:0097421,GO:0042132,GO:0031902,GO:0009376,GO:0044196,GO:0007338,GO:0046251,GO:0001195,GO:0007339,GO:0007340,GO:0050356,GO:0050358,GO:0009399,GO:0042168,GO:0019640,GO:1905828,GO:0044219,GO:0009405,GO:0021696,GO:0009408,GO:0009409,GO:0042180,GO:0033989,GO:0009414,GO:0001227,GO:0001228,GO:1901771,GO:0042203,GO:0031966,GO:0005344,GO:0042208,GO:0070883,GO:0042216,GO:0070888,GO:0031982,GO:0019698,GO:0070898,GO:0046323,GO:0070901,GO:0036089,GO:0007418,GO:0007420,GO:0042246,GO:0021766,GO:0097542,GO:0034055,GO:0097546,GO:0005388,GO:0036109,GO:0019725,GO:0042254,GO:0036111,GO:0036112,GO:0019731,GO:2000134,GO:0034077,GO:0044319,GO:0060707,GO:0009507,GO:0042277,GO:0009512,GO:1903924,GO:0060716,GO:0032052,GO:0044344,GO:0009535,GO:0009536,GO:0030027,GO:0052559,GO:0003407,GO:0048468,GO:0030036,GO:0021847,GO:0032094,GO:0009566,GO:0009570,GO:0120162,GO:0097637,GO:0052588,GO:0019825,GO:0032115,GO:0030070,GO:0005496,GO:0030072,GO:0030073,GO:0046459,GO:0048513,GO:0005506,GO:0005507,GO:0019843,GO:0034185,GO:0009611,GO:0007565,GO:0050574,GO:0007567,GO:0050575,GO:0007568,GO:0007569,GO:0009617,GO:0005524,GO:0005525,GO:0009626,GO:0032154,GO:0048545,GO:0048546,GO:0009635,GO:0009636,GO:0009637,GO:2000310,GO:0009642,GO:0052650,GO:0019882,GO:0007596,GO:0007601,GO:1990063,GO:0021938,GO:0007602,GO:0042418,GO:0009653,GO:0019897,GO:0007611,GO:0019899,GO:0019900,GO:0030141,GO:0019901,GO:0019904,GO:0030145,GO:0030148,GO:0042438,GO:2000345,GO:0005576,GO:0030154,GO:0042445,GO:0042448,GO:0097745,GO:0030162,GO:0030165,GO:0009688,GO:0030170,GO:0019933,GO:0001501,GO:0030173,GO:0021983,GO:0030176,GO:0050661,GO:0042469,GO:0042470,GO:0050664,GO:0065003,GO:0065004,GO:0009710,GO:0005615,GO:0005618,GO:0046580,GO:0001525,GO:1900011,GO:0009725,GO:0042493,GO:2000353,GO:0005634,GO:0032259,GO:0005635,GO:0001540,GO:2000406,GO:0005654,GO:0009750,GO:0034329,GO:0001561,GO:0009755,GO:0009758,GO:1990204,GO:0020002,GO:0005667,GO:0030245,GO:0030246,GO:0048678,GO:0042541,GO:0034351,GO:0044594,GO:0044597,GO:0030261,GO:2000427,GO:0044598,GO:0071222,GO:1990180,GO:0015935,GO:0048704,GO:0060992,GO:0020037,GO:0071236,GO:0030283,GO:0042571,GO:0042572,GO:0042573,GO:0042574,GO:0050766,GO:0009807,GO:0034389,GO:0046677,GO:0061015,GO:0005720,GO:0005721,GO:0050778,GO:0009820,GO:0003677,GO:0046685,GO:0046686,GO:0042593,GO:0003682,GO:0005730,GO:0032355,GO:0030308,GO:2000502,GO:0005737,GO:0005739,GO:0015979,GO:0071277,GO:0005740,GO:0005743,GO:0071281,GO:0001649,GO:0009842,GO:0001650,GO:0005747,GO:0030324,GO:0003700,GO:0015990,GO:0030326,GO:0071286,GO:0042619,GO:0030331,GO:0046716,GO:0009853,GO:0030334,GO:0005759,GO:0030335,GO:0048767,GO:0003714,GO:0048771,GO:0005764,GO:0005765,GO:0001669,GO:0005767,GO:0005768,GO:0071305,GO:0005771,GO:0003723,GO:0003724,GO:0050829,GO:0050830,GO:0034446,GO:0005774,GO:0005777,GO:0005778,GO:0071314,GO:0036499,GO:0016020,GO:0046740,GO:0016021,GO:0009877,GO:0042645,GO:0005782,GO:0005783,GO:0003735,GO:0032407,GO:0071320,GO:0009881,GO:0071322,GO:0005789,GO:0009887,GO:0050853,GO:0009897,GO:0005802,GO:0071339,GO:0009898,GO:0071347,GO:0005811,GO:0071346,GO:0016052,GO:0030388,GO:0102069,GO:0050870,GO:0050871,GO:0009913,GO:0071356,GO:0016064,GO:0003779,GO:0005829,GO:0005833,GO:0071371,GO:0005835,GO:0071375,GO:0050896,GO:0005840,GO:0030416,GO:0032467,GO:0009941,GO:0001750,GO:0071385,GO:0030425,GO:0071386,GO:0071391,GO:0001758,GO:0030430,GO:0005856,GO:0009952,GO:0018144,GO:0071392,GO:0009953,GO:0009954,GO:0030435,GO:0030437,GO:0042730,GO:0046827,GO:0042732,GO:0001772,GO:0071407,GO:0003823,GO:0032496,GO:0003824,GO:0102131,GO:0005874,GO:0016114,GO:0075509,GO:0102132,GO:0042742,GO:0014070,GO:0005881,GO:0001788,GO:0055037,GO:0005886,GO:0005887,GO:0055041,GO:0009986,GO:0001798,GO:0042759,GO:0005902,GO:0005903,GO:0003857,GO:0003858,GO:0001812,GO:0042773,GO:0046872,GO:0001818,GO:1990405,GO:0001822,GO:0055072,GO:0030496,GO:0030497,GO:0003873,GO:0030501,GO:0034599,GO:0046889,GO:0005930,GO:0071470,GO:0042802,GO:0005938,GO:0042803,GO:0010038,GO:0042811,GO:0042820,GO:0008009,GO:0055114,GO:0042826,GO:0030539,GO:0044877,GO:0032591,GO:0016208,GO:0008017,GO:0003924,GO:0051028,GO:0046933,GO:0005975,GO:0042840,GO:0001889,GO:0042850,GO:0005986,GO:0003939,GO:0046949,GO:0016229,GO:0046951,GO:0030573,GO:0005997,GO:0005998,GO:0006000,GO:0046961,GO:1990511,GO:0006002,GO:0003954,GO:0003955,GO:0006003,GO:0006006,GO:0018298,GO:0030587,GO:0006012,GO:0003968,GO:0030593,GO:1902494,GO:0010115,GO:0046982,GO:0046983,GO:0022414,GO:0051087,GO:0010130,GO:0042904,GO:0047001,GO:0034724,GO:0047015,GO:0008106,GO:0001963,GO:0051117,GO:0006062,GO:0047022,GO:0047023,GO:0047025,GO:0006066,GO:0051123,GO:0004022,GO:0016311,GO:0061370,GO:0047035,GO:0047038,GO:0047039,GO:0030655,GO:0102339,GO:0006082,GO:0016323,GO:0004035,GO:0016324,GO:0047044,GO:0102341,GO:0047045,GO:0102340,GO:0008134,GO:0010182,GO:0102342,GO:0016328,GO:0008137,GO:0030667,GO:0006094,GO:0030674,GO:0030678,GO:0051161,GO:0045022,GO:0006111,GO:0006116,GO:0010212,GO:0006120,GO:0008168,GO:0008170,GO:0090090,GO:0042995,GO:0004090,GO:0071674,GO:0045055
MGG_03242	GO:0005634,GO:0031490,GO:0010243,GO:0009733,GO:0000776,GO:0000777,GO:0005654,GO:0001046,GO:0000790,GO:0046872,GO:1904385,GO:1900034,GO:1903935,GO:0072738,GO:0034599,GO:0034605,GO:0043565,GO:0000304,GO:0042802,GO:0042803,GO:0009267,GO:0071480,GO:0034620,GO:0070207,GO:0034622,GO:0071230,GO:0045892,GO:0061770,GO:0036170,GO:0008270,GO:1900365,GO:0051028,GO:0036180,GO:0048471,GO:1900101,GO:0008284,GO:0003677,GO:1903936,GO:0046686,GO:0031072,GO:0003682,GO:0043619,GO:0043621,GO:0031333,GO:0005737,GO:0045931,GO:0071276,GO:0071280,GO:0007283,GO:0003700,GO:0045944,GO:0000122,GO:1900445,GO:1902751,GO:0010628,GO:0031620,GO:0050821,GO:0046982,GO:1900436,GO:0006281,GO:0001162,GO:0097165,GO:0048527,GO:0048530,GO:0097431,GO:2001033,GO:0000156,GO:0000160,GO:0008356,GO:0000165,GO:0031397,GO:0101031,GO:1990841,GO:0051879,GO:0008361,GO:1990837,GO:0005813,GO:0009408,GO:0005829,GO:1902808,GO:0009416,GO:0001227,GO:0001228,GO:0000976,GO:0000977,GO:0000978,GO:0006355,GO:0007124,GO:0000981,GO:0006357,GO:0010200,GO:0016605,GO:0006368,GO:0061408,GO:0009958,GO:1990904,GO:0048364,GO:0030447,GO:0014070,GO:0006397
MGG_07965	GO:0031232,GO:0006656,GO:0006657,GO:0033281,GO:0005634,GO:0043523,GO:0005635,GO:0043525,GO:0008198,GO:0045576,GO:0008201,GO:0004105,GO:0008203,GO:0009231,GO:1990666,GO:1990667,GO:0007189,GO:0043032,GO:0000027,GO:0032799,GO:0010273,GO:0032802,GO:0020002,GO:0032803,GO:0032805,GO:0042535,GO:0008233,GO:0042025,GO:0020009,GO:0042026,GO:0042538,GO:0002092,GO:0008236,GO:0043565,GO:0000049,GO:0021554,GO:0009267,GO:0071222,GO:0043066,GO:0020026,GO:0031290,GO:0051259,GO:0031293,GO:0050750,GO:1902626,GO:0019013,GO:0020037,GO:0006725,GO:0062023,GO:0005198,GO:0008270,GO:0050766,GO:0039502,GO:0034383,GO:0004175,GO:0051281,GO:0046677,GO:0019029,GO:0050776,GO:0042587,GO:0003676,GO:0003677,GO:0042590,GO:0007263,GO:0045663,GO:0005216,GO:0039521,GO:0022625,GO:0046689,GO:0008289,GO:0022626,GO:0043107,GO:0039524,GO:0043621,GO:0032869,GO:0016485,GO:0051302,GO:0032359,GO:0004711,GO:0046696,GO:0005737,GO:0008306,GO:0042100,GO:0039540,GO:0030326,GO:0019062,GO:0016504,GO:0048248,GO:0050297,GO:0017018,GO:0042110,GO:0046718,GO:0071294,GO:0005759,GO:0008320,GO:0005764,GO:0008836,GO:0005765,GO:0050821,GO:0002181,GO:0042632,GO:0005769,GO:0060041,GO:0005770,GO:0003723,GO:0000139,GO:0005773,GO:0003725,GO:0042127,GO:0000146,GO:0045202,GO:0001682,GO:0016020,GO:0036500,GO:0046740,GO:0016021,GO:0005783,GO:0003735,GO:0004252,GO:0016540,GO:0005788,GO:0039580,GO:0005789,GO:0045214,GO:0005791,GO:0034976,GO:0030881,GO:0005794,GO:0031906,GO:0043683,GO:0005795,GO:0048291,GO:0006310,GO:0043687,GO:0046761,GO:0006313,GO:0009897,GO:0034987,GO:0021675,GO:0042157,GO:0004783,GO:0036016,GO:1901741,GO:0031410,GO:0036018,GO:0031411,GO:0036020,GO:0031412,GO:0045236,GO:0050870,GO:0043190,GO:0070326,GO:0044219,GO:0009405,GO:0009409,GO:0043202,GO:0004803,GO:0002755,GO:0003779,GO:0043204,GO:0005829,GO:0038096,GO:0005840,GO:0098003,GO:0006355,GO:0060627,GO:0032982,GO:0012506,GO:0010458,GO:0039644,GO:0030430,GO:0032991,GO:0043231,GO:0006882,GO:0015074,GO:0030435,GO:0005859,GO:0035556,GO:0010469,GO:0015078,GO:0098024,GO:0042730,GO:0044267,GO:0000747,GO:0039660,GO:0010989,GO:0004342,GO:0030968,GO:0055036,GO:0001788,GO:0005886,GO:0006910,GO:0006911,GO:0005887,GO:0009986,GO:0006914,GO:0006915,GO:0001798,GO:0006919,GO:0030476,GO:0006412,GO:0001805,GO:0005905,GO:1904396,GO:2000650,GO:0001812,GO:0001813,GO:0006935,GO:0046872,GO:0004888,GO:0010008,GO:0002842,GO:0039707,GO:0001820,GO:0045340,GO:0001822,GO:0000287,GO:0042784,GO:0035106,GO:0042788,GO:0006954,GO:0006955,GO:0006956,GO:0055085,GO:0006959,GO:0042802,GO:0042803,GO:1905449,GO:0019770,GO:0006972,GO:0019262,GO:0002368,GO:0030017,GO:0000324,GO:0006468,GO:0051015,GO:0000328,GO:0008009,GO:0006986,GO:0055114,GO:1904467,GO:0030547,GO:0048471,GO:0005975,GO:0003417,GO:0007517,GO:0009055,GO:0030048,GO:0001889,GO:0030049,GO:0044385,GO:0008035,GO:0045926,GO:0007528,GO:0031594,GO:0006508,GO:0006509,GO:0030574,GO:0007033,GO:0007039,GO:0001920,GO:0007040,GO:0007041,GO:0030593,GO:0009089,GO:0071555,GO:0030595,GO:0005509,GO:0034185,GO:0031625,GO:0034186,GO:0016779,GO:0033163,GO:0005516,GO:0034189,GO:0034190,GO:0051087,GO:0009617,GO:0005524,GO:0051604,GO:0061844,GO:0060309,GO:0005525,GO:0031638,GO:0019863,GO:0051607,GO:0019864,GO:0043931,GO:0006044,GO:0019871,GO:0043936,GO:1905596,GO:0070051,GO:1905598,GO:0015267,GO:0045475,GO:0060325,GO:0000425,GO:0007596,GO:0004526,GO:0070062,GO:0043953,GO:0007093,GO:0030134,GO:0030135,GO:0006071,GO:0060346,GO:0030141,GO:0003009,GO:0030145,GO:0008643,GO:0010181,GO:0008134,GO:0005576,GO:0098761,GO:0006606,GO:0046034,GO:0030163,GO:0070098,GO:0016853,GO:0075732,GO:0032727,GO:0030169,GO:0032729,GO:0030170,GO:1905601,GO:0032733,GO:0032735,GO:0045540,GO:0006629,GO:0030182,GO:0046566,GO:0098793,GO:0031210,GO:0008686,GO:0005615,GO:0006641,GO:0005618,GO:0032755,GO:0005619,GO:0007155,GO:0006644,GO:0051702,GO:0016887,GO:0002039,GO:0022008,GO:0001530,GO:0007166
MGG_03995	GO:0060416,GO:0030723,GO:0002052,GO:0031748,GO:0007173,GO:0048134,GO:0010248,GO:0008203,GO:0043025,GO:0008210,GO:0003091,GO:0051219,GO:0086037,GO:1902600,GO:0086036,GO:0002070,GO:0008217,GO:0140312,GO:1904646,GO:0005154,GO:0051237,GO:0008233,GO:0000045,GO:0005168,GO:0007218,GO:0000050,GO:0000052,GO:0000053,GO:0047158,GO:0007224,GO:0043066,GO:0040001,GO:0045121,GO:0040003,GO:0032838,GO:1901653,GO:0042060,GO:0040012,GO:0004180,GO:0004185,GO:0008284,GO:0016477,GO:0051293,GO:0008286,GO:0008289,GO:0007265,GO:0007266,GO:0047202,GO:0007268,GO:0016485,GO:0008298,GO:0008299,GO:0016491,GO:0007279,GO:0045168,GO:0007280,GO:0045169,GO:0007282,GO:0050294,GO:0030838,GO:0000122,GO:0060539,GO:0015485,GO:0007294,GO:0048255,GO:0007298,GO:0000139,GO:0045197,GO:0045198,GO:0007312,GO:0045202,GO:2000010,GO:0008344,GO:0045211,GO:0008347,GO:0016539,GO:0016540,GO:0008354,GO:0000166,GO:1990837,GO:0042157,GO:0099503,GO:0070830,GO:0097454,GO:0007346,GO:0009395,GO:0007349,GO:0048311,GO:0051384,GO:0008380,GO:1904801,GO:0009405,GO:0043200,GO:0099520,GO:0035011,GO:0043204,GO:0070852,GO:0009414,GO:0007367,GO:0005319,GO:0043209,GO:0001227,GO:0031947,GO:0001228,GO:0060621,GO:0006355,GO:0043220,GO:0006357,GO:0120020,GO:0016597,GO:0007386,GO:0012506,GO:0031965,GO:0043231,GO:0032991,GO:0010468,GO:1990904,GO:0004331,GO:0030955,GO:0007405,GO:0033010,GO:0007418,GO:0050427,GO:0006397,GO:0010494,GO:0060670,GO:0007427,GO:0044291,GO:0046340,GO:0032006,GO:0034063,GO:0005391,GO:0007440,GO:0007442,GO:0035091,GO:0000278,GO:0007446,GO:0070934,GO:0060695,GO:0070937,GO:0032024,GO:0015643,GO:0036126,GO:0009505,GO:0009506,GO:0007458,GO:0019748,GO:0044326,GO:0044327,GO:0098609,GO:0043312,GO:0007473,GO:0007476,GO:0007478,GO:0030007,GO:0007487,GO:0034111,GO:0000324,GO:0006468,GO:0007494,GO:0000328,GO:0072011,GO:0035149,GO:0002385,GO:0007506,GO:0035154,GO:0007507,GO:0048471,GO:0046427,GO:0048477,GO:0008542,GO:0008543,GO:0008544,GO:0031072,GO:0016747,GO:0006508,GO:0033133,GO:0014704,GO:0016752,GO:0033138,GO:0031090,GO:0016754,GO:0031092,GO:0045429,GO:0030071,GO:0008569,GO:0031098,GO:0019836,GO:0031100,GO:0072061,GO:0035198,GO:0006526,GO:0006531,GO:0043395,GO:0005509,GO:0047496,GO:0009610,GO:2000274,GO:0034190,GO:0035215,GO:0034191,GO:0042383,GO:0007568,GO:0043408,GO:0035217,GO:0031122,GO:0005524,GO:0005525,GO:0035222,GO:0016791,GO:0035224,GO:0035231,GO:0035232,GO:0007584,GO:0048545,GO:1903038,GO:0035235,GO:0009636,GO:0030117,GO:0045478,GO:0005543,GO:0030122,GO:0052650,GO:0043434,GO:0070062,GO:0042415,GO:1903020,GO:0098742,GO:0097718,GO:0006584,GO:0051642,GO:0030139,GO:0045499,GO:0019899,GO:0019900,GO:0016829,GO:0019901,GO:0007613,GO:0019903,GO:0019904,GO:0045505,GO:0007623,GO:0005576,GO:0098761,GO:0030154,GO:0035277,GO:0048598,GO:0035288,GO:0035289,GO:0035290,GO:0097755,GO:0002526,GO:0050656,GO:0050658,GO:0009698,GO:0051683,GO:0021987,GO:2000379,GO:0014823,GO:0031210,GO:1904115,GO:0005615,GO:1990124,GO:0060914,GO:0005618,GO:0018931,GO:0001523,GO:0001525,GO:0030198,GO:0016887,GO:0031225,GO:0042493,GO:0006656,GO:0005634,GO:0001540,GO:0048646,GO:0016907,GO:0043531,GO:0046604,GO:0072205,GO:0009742,GO:0043534,GO:0002576,GO:0018960,GO:0009749,GO:0048661,GO:0005654,GO:0043542,GO:0036376,GO:0036377,GO:0043548,GO:0046627,GO:0042531,GO:0071204,GO:0006695,GO:0047655,GO:0043560,GO:0075307,GO:0050731,GO:0030252,GO:0043565,GO:0090673,GO:0044597,GO:0044598,GO:0071222,GO:0005689,GO:0034361,GO:0034364,GO:0034365,GO:0034366,GO:0071230,GO:0033344,GO:0004672,GO:1990239,GO:0034370,GO:0004674,GO:0051781,GO:0034374,GO:0034375,GO:0071242,GO:0034380,GO:0042573,GO:0030286,GO:0050766,GO:0034384,GO:0009812,GO:0150107,GO:0003676,GO:0030300,GO:0003677,GO:0030301,GO:0071260,GO:0003682,GO:0005730,GO:0032355,GO:0061028,GO:0004709,GO:0005737,GO:0005739,GO:0043627,GO:0030315,GO:0005741,GO:0003697,GO:2000495,GO:0003700,GO:0015988,GO:0030325,GO:0032375,GO:0010873,GO:0019068,GO:0030335,GO:0042627,GO:0005764,GO:0050821,GO:0042629,GO:0071300,GO:0005768,GO:0042632,GO:0003723,GO:0005773,GO:0005774,GO:0098958,GO:0016015,GO:0060048,GO:0005777,GO:0003729,GO:0016020,GO:0016021,GO:0006805,GO:0005783,GO:0010903,GO:0009880,GO:0071320,GO:0005789,GO:0006813,GO:0006814,GO:0002719,GO:0005794,GO:0001701,GO:0032422,GO:0009897,GO:0098984,GO:0005802,GO:0031402,GO:0043691,GO:0001708,GO:0048813,GO:0060081,GO:0031410,GO:0032434,GO:0071346,GO:0017085,GO:0071356,GO:0072382,GO:0003777,GO:0005829,GO:0034501,GO:0062153,GO:0071377,GO:0045776,GO:0001745,GO:0001746,GO:0051923,GO:0050900,GO:0006869,GO:0071383,GO:0001751,GO:0050904,GO:0030424,GO:0030425,GO:0001758,GO:0006883,GO:0035556,GO:0017124,GO:0006886,GO:0060135,GO:0071400,GO:0005868,GO:0018158,GO:0030448,GO:0032496,GO:0006897,GO:0099056,GO:0006898,GO:0005875,GO:0014069,GO:0042742,GO:0051959,GO:0017144,GO:0001784,GO:0005881,GO:0071418,GO:0014075,GO:0017148,GO:0006909,GO:0005886,GO:0045822,GO:0005887,GO:0045823,GO:1990428,GO:0009986,GO:0005890,GO:0006915,GO:0045828,GO:0000776,GO:0005901,GO:0042770,GO:0017171,GO:0043795,GO:0030485,GO:0047894,GO:0005911,GO:0004888,GO:0046872,GO:0046875,GO:0006940,GO:0018206,GO:0001822,GO:0035615,GO:0004896,GO:0060192,GO:0003873,GO:0045861,GO:0070436,GO:1903416,GO:0006953,GO:0030506,GO:0097067,GO:0097066,GO:0031532,GO:0055085,GO:0035633,GO:0010033,GO:0005938,GO:0071475,GO:0042802,GO:0042803,GO:0050995,GO:0050996,GO:0071479,GO:0010043,GO:0055102,GO:0010046,GO:0045892,GO:0060228,GO:0055114,GO:0071499,GO:0051020,GO:0044877,GO:0055119,GO:0003924,GO:0008021,GO:0051031,GO:0046938,GO:0001886,GO:0001889,GO:0008035,GO:0008037,GO:0001894,GO:0001897,GO:0007018,GO:0016236,GO:0005996,GO:0006000,GO:0035696,GO:0006003,GO:0007030,GO:0006007,GO:0045944,GO:0071549,GO:0032637,GO:0001917,GO:0007039,GO:0072583,GO:0046982,GO:0031623,GO:0007051,GO:0007052,GO:0001934,GO:0070542,GO:0051087,GO:0031638,GO:0008088,GO:1990535,GO:0008090,GO:2000773,GO:0031647,GO:0033700,GO:0045989,GO:0008106,GO:0006061,GO:0048046,GO:1990573,GO:0006068,GO:0007097,GO:0007098,GO:0016319,GO:0004032,GO:0048066,GO:0016323,GO:0016324,GO:0008134,GO:0016328,GO:0006089,GO:0006090,GO:0030667,GO:0016335,GO:0006096,GO:0000978,GO:0051154,GO:0008146,GO:0030674,GO:0000981,GO:0097238,GO:0004055,GO:0004062,GO:0072672,GO:0035809,GO:0048099,GO:0048100,GO:1903608,GO:0002026,GO:0002027,GO:0002028,GO:0005102,GO:0007156,GO:0008180,GO:0032757,GO:0086004,GO:0002039,GO:0007159,GO:0086009,GO:0005113,GO:0070653,GO:0007165,GO:0043005,GO:0007166,GO:0090110
MGG_04358	GO:0009408,GO:0071456,GO:0005634,GO:0006979,GO:0005829,GO:0043621,GO:0140453,GO:0005737,GO:0051082,GO:0034605,GO:0042542,GO:0000302,GO:0042802,GO:0071218,GO:0009651,GO:0061077,GO:0006457,GO:0051259,GO:0034620
MGG_09631	GO:0007169,GO:0005634,GO:0007171,GO:0005125,GO:0030218,GO:0043531,GO:0001042,GO:0005654,GO:0043547,GO:0044571,GO:0042026,GO:0030254,GO:0042552,GO:0005176,GO:0043066,GO:0009277,GO:0045121,GO:0048709,GO:0020037,GO:1903707,GO:0051787,GO:0042060,GO:0008270,GO:0045646,GO:0045647,GO:0015439,GO:0043087,GO:0062040,GO:0008284,GO:1903169,GO:0016989,GO:0016477,GO:0046686,GO:0005730,GO:0030307,GO:0043107,GO:0031333,GO:0005737,GO:0004713,GO:0004714,GO:0007275,GO:0005739,GO:0017004,GO:0004722,GO:0003700,GO:0006260,GO:0043125,GO:0032886,GO:0009846,GO:0009847,GO:0050811,GO:0004222,GO:0005759,GO:0010880,GO:0017025,GO:0010881,GO:0035970,GO:0009860,GO:0060548,GO:0071300,GO:0005769,GO:0003723,GO:0005773,GO:0005774,GO:0016020,GO:0016021,GO:0042645,GO:0044183,GO:0005783,GO:0005788,GO:1901185,GO:0045727,GO:0034975,GO:0000159,GO:0034976,GO:0005794,GO:0000165,GO:0010918,GO:0043687,GO:0099503,GO:0071347,GO:0051893,GO:0051897,GO:0046777,GO:0009401,GO:0000187,GO:0018108,GO:0032956,GO:0009408,GO:0071363,GO:0071364,GO:0045765,GO:0009925,GO:0005829,GO:0043209,GO:0090314,GO:0016592,GO:0034514,GO:0006357,GO:0030424,GO:0032984,GO:0045785,GO:0010460,GO:0031965,GO:0032991,GO:0071902,GO:0010976,GO:0030433,GO:0070880,GO:0043235,GO:0035556,GO:0070372,GO:0000742,GO:0005351,GO:0044267,GO:0017134,GO:0030446,GO:0045806,GO:0038128,GO:0070897,GO:0014065,GO:0007411,GO:0030968,GO:0033017,GO:0033018,GO:0007422,GO:0005886,GO:0038143,GO:0005887,GO:0045823,GO:0009986,GO:0000775,GO:1901844,GO:1903895,GO:0015629,GO:2000145,GO:0019730,GO:0001300,GO:0004888,GO:0010008,GO:0046872,GO:0006936,GO:0051480,GO:0009506,GO:0009507,GO:0005925,GO:0042277,GO:0044325,GO:0071977,GO:0097068,GO:0071470,GO:0042802,GO:0034099,GO:0006457,GO:0034620,GO:0070972,GO:0033088,GO:0009536,GO:0016192,GO:0030018,GO:0006468,GO:0070469,GO:0006986,GO:0007498,GO:0051538,GO:0007507,GO:0051539,GO:0009555,GO:0008022,GO:1901899,GO:0048471,GO:0022877,GO:0007007,GO:0009055,GO:0031072,GO:0016226,GO:0016740,GO:0034663,GO:0007528,GO:0016234,GO:0070507,GO:0008045,GO:0033135,GO:0006515,GO:0045943,GO:0022904,GO:0001401,GO:0001405,GO:0015232,GO:0048513,GO:0005506,GO:0097155,GO:0097156,GO:0005509,GO:0046982,GO:0031625,GO:0051593,GO:0051082,GO:0033674,GO:0035722,GO:0005004,GO:0051085,GO:0005005,GO:0048013,GO:0043406,GO:0001934,GO:0051087,GO:0009615,GO:0043410,GO:0016787,GO:0005524,GO:0032148,GO:0060314,GO:0071586,GO:0009636,GO:0000422,GO:0016301,GO:0051117,GO:0070062,GO:0070584,GO:0045499,GO:0019899,GO:0019903,GO:0019904,GO:0016323,GO:0016324,GO:0030150,GO:0005576,GO:1902037,GO:0072659,GO:0006611,GO:0090582,GO:0006616,GO:0015833,GO:0010717,GO:0010719,GO:0006626,GO:0031204,GO:0030182,GO:0009705,GO:0065003,GO:0002027,GO:0140275,GO:0005618,GO:0007155,GO:0051701,GO:0016887,GO:0050679,GO:1903078,GO:0007165,GO:0043005,GO:0007166,GO:0007167
MGG_03580	GO:0006914,GO:0005634,GO:0032258,GO:0009986,GO:0006915,GO:0052739,GO:0052740,GO:0044805,GO:0044295,GO:0008199,GO:0008201,GO:0008970,GO:0008203,GO:0004620,GO:0004622,GO:0035855,GO:0005654,GO:0010008,GO:0046872,GO:0048675,GO:0034599,GO:0070182,GO:0042535,GO:0045095,GO:0008233,GO:0008234,GO:0071723,GO:0006955,GO:0140078,GO:0000045,GO:0034605,GO:0042802,GO:0009267,GO:0051004,GO:0034364,GO:0006974,GO:0045121,GO:0003906,GO:0030018,GO:0034372,GO:0051781,GO:0034373,GO:0034374,GO:0034375,GO:0019786,GO:0034382,GO:0034638,GO:0004175,GO:0008015,GO:0008021,GO:0050776,GO:0055131,GO:0008284,GO:0003677,GO:0004190,GO:0008543,GO:0008544,GO:0003682,GO:0022627,GO:0003684,GO:0004197,GO:0006501,GO:0051301,GO:0005737,GO:0005739,GO:0016235,GO:0006508,GO:0016236,GO:0004465,GO:0043122,GO:0072562,GO:0001916,GO:1902176,GO:0030334,GO:0005759,GO:0010628,GO:0045445,GO:0048006,GO:0048007,GO:0042632,GO:0034185,GO:0001934,GO:0042383,GO:0102545,GO:0008083,GO:0005524,GO:0016021,GO:0005783,GO:0005788,GO:0070301,GO:0009887,GO:0030883,GO:0045732,GO:0030884,GO:0000165,GO:0000422,GO:0034727,GO:0035240,GO:0009897,GO:0016298,GO:0016042,GO:0009898,GO:0043691,GO:0031410,GO:0005813,GO:0009653,GO:0005814,GO:0015031,GO:0097718,GO:0042423,GO:0051897,GO:0070328,GO:0005819,GO:0019899,GO:0030141,GO:0031424,GO:0021955,GO:0005829,GO:0004806,GO:0005576,GO:0030154,GO:0002250,GO:0001228,GO:0000978,GO:0046034,GO:0006612,GO:0016597,GO:0005080,GO:0030424,GO:0030169,GO:0032731,GO:0016604,GO:0001502,GO:0015842,GO:0070370,GO:0006633,GO:0019433,GO:0008426,GO:0005615,GO:0005104,GO:0045296,GO:0051697,GO:0061684,GO:0001525,GO:0070647,GO:0016887,GO:0005886,GO:0005887
MGG_08765	GO:0019073,GO:0032386,GO:0071333,GO:0005509,GO:0005829,GO:0070086,GO:0031625,GO:0005737,GO:0005769,GO:0005770,GO:0002092,GO:0046798,GO:0006897,GO:0030674,GO:0000754,GO:2000397,GO:0051286,GO:0015031,GO:0032153,GO:0099002,GO:0019069,GO:0042493,GO:0005886
MGG_01546	GO:0075296,GO:0005634,GO:0010914,GO:0032259,GO:0030435,GO:0052067,GO:1900376,GO:0030437,GO:0044550,GO:0008168,GO:0005737,GO:0042316,GO:1900691,GO:0045460,GO:0051701,GO:0006744,GO:0009405,GO:0033246,GO:0043455
MGG_04105	GO:0009409,GO:0000324,GO:0009414,GO:0009737,GO:0071944,GO:0032266,GO:0005774,GO:0003854,GO:0008270,GO:0050832,GO:0016021,GO:0046677,GO:0016853,GO:0042391,GO:0080025,GO:0004635,GO:0006812,GO:0070300,GO:0098655,GO:0000287,GO:0046625,GO:0006694,GO:0005737,GO:0000105,GO:0035690,GO:0042538,GO:0009651,GO:0051321,GO:0005886
MGG_01568	GO:0098688,GO:0005507,GO:0097159,GO:0071944,GO:0015881,GO:0000139,GO:0003723,GO:0051087,GO:0007568,GO:0050833,GO:1905039,GO:0045202,GO:0016020,GO:0005524,GO:0016021,GO:0005783,GO:0015129,GO:0008089,GO:0000155,GO:0005789,GO:0035873,GO:0005794,GO:0042403,GO:0098978,GO:0019748,GO:0035879,GO:2000178,GO:0042802,GO:0031410,GO:0005813,GO:0070327,GO:0060088,GO:0015801,GO:0009914,GO:0007098,GO:0005179,GO:0019899,GO:0000187,GO:0005308,GO:0070460,GO:0015293,GO:0006590,GO:1901475,GO:0016323,GO:0015171,GO:0016324,GO:0051780,GO:0015173,GO:0005829,GO:0009925,GO:0007623,GO:0016328,GO:0005576,GO:0022857,GO:0000329,GO:0071627,GO:0006090,GO:0006865,GO:0050900,GO:0032217,GO:0150104,GO:0032218,GO:0008028,GO:0031965,GO:0032094,GO:0043231,GO:0005215,GO:0046943,GO:0042593,GO:0005477,GO:0006629,GO:0030054,GO:0015718,GO:0005737,GO:0005739,GO:0050796,GO:0071407,GO:1904115,GO:0015727,GO:0099061,GO:0043252,GO:0015349,GO:0006006,GO:0089718,GO:0006520,GO:0015355,GO:0098685,GO:0005886,GO:0005887,GO:0098686
MGG_09193	GO:0008294,GO:0015751,GO:0005576,GO:0005354,GO:0005355,GO:0015756,GO:0015757,GO:0008237,GO:0015150,GO:0015535,GO:0006004,GO:0016021,GO:0046872,GO:0015517,GO:0009405,GO:0005886,GO:0015518
MGG_00302	GO:0075521,GO:0044177,GO:0019028,GO:0075732,GO:0042025,GO:0003677,GO:0005198,GO:0046718,GO:0044174
MGG_05467	GO:0016324,GO:0035340,GO:0005326,GO:0072531,GO:0015506,GO:0016020,GO:0016021,GO:1901642,GO:0005337,GO:0150104,GO:0012506,GO:0034394,GO:0015389,GO:0005789,GO:0015390,GO:0005345,GO:0031526,GO:0005350,GO:0005415,GO:0001895,GO:1904823,GO:0015211,GO:0015212,GO:0015213,GO:0032238,GO:0015855,GO:0015858,GO:0015860,GO:0006836,GO:0015861,GO:0015862,GO:0030135,GO:0015864,GO:0006139,GO:0015293,GO:0045117,GO:0005886,GO:0005887,GO:1901474
MGG_10563	GO:0008320,GO:0009986,GO:0005125,GO:0039686,GO:0051592,GO:0071944,GO:2001044,GO:0003723,GO:0005773,GO:0005774,GO:0051087,GO:0090513,GO:0006417,GO:0008083,GO:0005524,GO:0016020,GO:0090517,GO:0110101,GO:0016021,GO:1902600,GO:0005654,GO:0005783,GO:0090518,GO:0046872,GO:0005789,GO:0042910,GO:0045087,GO:1990591,GO:0039715,GO:0009636,GO:0004519,GO:0042025,GO:0009897,GO:0007596,GO:0055085,GO:1990961,GO:0031411,GO:1901998,GO:0031412,GO:0015802,GO:0009405,GO:0045117,GO:1901474,GO:0015809,GO:0039617,GO:0004674,GO:0019012,GO:0000324,GO:0005829,GO:0015174,GO:0010951,GO:0005576,GO:0022857,GO:0000329,GO:0071627,GO:0002250,GO:0015179,GO:0001228,GO:0008270,GO:0019534,GO:0005198,GO:0043086,GO:0015182,GO:0046929,GO:0000978,GO:0015188,GO:0006869,GO:0046677,GO:0015189,GO:0019031,GO:0008284,GO:0003677,GO:0009058,GO:0030435,GO:0035556,GO:0016742,GO:0090729,GO:0005737,GO:0005102,GO:0005615,GO:0003697,GO:0031091,GO:0006260,GO:0016887,GO:0005886,GO:0004222,GO:0005887,GO:0008191,GO:1903714
MGG_03810	GO:0006144,GO:0007169,GO:0060417,GO:1900575,GO:0050178,GO:0005125,GO:0005126,GO:1902618,GO:0008201,GO:0005131,GO:0047117,GO:0005133,GO:0043022,GO:0048143,GO:1900557,GO:0051216,GO:0043025,GO:0048146,GO:0007186,GO:0006164,GO:0046101,GO:0009239,GO:1900554,GO:0035864,GO:0045080,GO:1904646,GO:0009247,GO:0043041,GO:0043042,GO:0000036,GO:0009252,GO:0009253,GO:1903672,GO:1900602,GO:0042025,GO:0008233,GO:0021546,GO:0008234,GO:0008236,GO:1900593,GO:1904685,GO:0019505,GO:0004146,GO:1900590,GO:1900584,GO:1900587,GO:0005178,GO:0005179,GO:0009279,GO:0045122,GO:0032834,GO:0046148,GO:0004167,GO:0042056,GO:0040008,GO:0042060,GO:0006221,GO:0008270,GO:0005198,GO:0043087,GO:0004175,GO:0009295,GO:0005201,GO:0040018,GO:0019540,GO:0043093,GO:0071766,GO:0071770,GO:0008283,GO:1900614,GO:0008284,GO:0016477,GO:0004190,GO:1900611,GO:1990782,GO:0007264,GO:0022625,GO:0008289,GO:0007266,GO:0022626,GO:0045156,GO:0007268,GO:0032869,GO:0008295,GO:0016491,GO:0007275,GO:0021615,GO:0006260,GO:0000122,GO:0044156,GO:1904798,GO:0002181,GO:0060550,GO:0060552,GO:0044171,GO:0002189,GO:0044175,GO:0060559,GO:0044178,GO:0045202,GO:0044179,GO:0009366,GO:0090263,GO:0043161,GO:0045211,GO:0004252,GO:0031901,GO:0030878,GO:0030879,GO:0000160,GO:0043169,GO:0009378,GO:0000165,GO:0006310,GO:0030890,GO:1990837,GO:0038061,GO:0008366,GO:0002223,GO:0038063,GO:0009399,GO:0042168,GO:0048315,GO:0000187,GO:0009403,GO:0009405,GO:0043197,GO:0016579,GO:0002244,GO:0032964,GO:0090312,GO:0043209,GO:2001108,GO:0001227,GO:0001228,GO:0038095,GO:0006351,GO:0045263,GO:0000209,GO:0043218,GO:0006355,GO:0031956,GO:0006357,GO:0004312,GO:0031960,GO:0004313,GO:0004314,GO:0004315,GO:0004316,GO:0004317,GO:0006366,GO:0071902,GO:0032991,GO:0005344,GO:0004320,GO:0043235,GO:1900793,GO:0019684,GO:0007399,GO:0090344,GO:0002281,GO:1900790,GO:1900787,GO:2001136,GO:1900781,GO:0045296,GO:0007411,GO:0007413,GO:0007417,GO:0010498,GO:0021762,GO:0010499,GO:0042243,GO:0004356,GO:0060681,GO:0018697,GO:0071944,GO:0006412,GO:0010508,GO:1900813,GO:1900815,GO:0048407,GO:0000287,GO:0034081,GO:0008483,GO:0019748,GO:0031012,GO:0033068,GO:0009522,GO:0009523,GO:0044344,GO:0043324,GO:0019773,GO:0042301,GO:0009535,GO:0043327,GO:0022848,GO:0042307,GO:0034115,GO:0006468,GO:0030020,GO:0022857,GO:0042318,GO:0051536,GO:0070995,GO:0004435,GO:0051539,GO:0048471,GO:0036184,GO:0046427,GO:0047451,GO:0052572,GO:0032094,GO:0008543,GO:0010595,GO:0016740,GO:0032100,GO:0047462,GO:0016742,GO:0016746,GO:0016747,GO:0006508,GO:1902961,GO:0098670,GO:0047473,GO:0019825,GO:0033138,GO:0046452,GO:0045429,GO:0033141,GO:0006521,GO:1902948,GO:0043386,GO:0019835,GO:0098685,GO:0004476,GO:2001310,GO:0048513,GO:0075136,GO:0019841,GO:0004482,GO:0005506,GO:0019843,GO:0050564,GO:0010628,GO:0016772,GO:0010629,GO:0005509,GO:0051591,GO:0010634,GO:0016779,GO:0009612,GO:0005516,GO:0043406,GO:0007568,GO:0006545,GO:0016787,GO:2001293,GO:0016788,GO:0005524,GO:0032148,GO:0045461,GO:0005525,GO:0051607,GO:0042391,GO:0019864,GO:0032153,GO:0031134,GO:0008610,GO:0046500,GO:0009636,GO:0019878,GO:0005542,GO:0047527,GO:1902004,GO:0031145,GO:0031146,GO:0043434,GO:2000309,GO:0004523,GO:0007596,GO:0034220,GO:0031149,GO:0070062,GO:0002479,GO:0031152,GO:0007601,GO:0009653,GO:0007605,GO:0033209,GO:0019898,GO:1901990,GO:0030141,GO:0035264,GO:0021957,GO:2000347,GO:0042438,GO:0019911,GO:0005576,GO:0031177,GO:0004553,GO:1902036,GO:2000343,GO:0030154,GO:0007628,GO:0004556,GO:0050637,GO:0005584,GO:0050641,GO:0035282,GO:0008659,GO:0016853,GO:1903051,GO:0030168,GO:0030170,GO:0001501,GO:0010718,GO:0001503,GO:0043488,GO:0072163,GO:0045540,GO:0050661,GO:0042470,GO:0045542,GO:0006631,GO:0006633,GO:0016874,GO:0009706,GO:0001516,GO:0052716,GO:0005615,GO:0016881,GO:0019953,GO:0005618,GO:0034291,GO:0010739,GO:0072178,GO:0043507,GO:0071157,GO:0001525,GO:0008693,GO:0033269,GO:0000502,GO:0030198,GO:0050679,GO:0030199,GO:0046585,GO:0001530,GO:0042493,GO:0043518,GO:0051712,GO:0005634,GO:0032259,GO:0044548,GO:0044550,GO:0010760,GO:0030225,GO:0005654,GO:0048662,GO:0050715,GO:0034332,GO:0001568,GO:0020002,GO:0042531,GO:0030245,GO:0048681,GO:0050729,GO:0051754,GO:0050731,GO:0001580,GO:0009772,GO:0043565,GO:0042542,GO:0030261,GO:0008757,GO:0042552,GO:0090680,GO:0102973,GO:0010812,GO:0070207,GO:0046654,GO:0015934,GO:0046655,GO:0071230,GO:0004672,GO:0048704,GO:1905244,GO:0004674,GO:0048706,GO:0019012,GO:0060996,GO:0043588,GO:0020037,GO:0060997,GO:0051781,GO:0043589,GO:0048710,GO:0062023,GO:0061001,GO:0047689,GO:0006730,GO:1902166,GO:0039502,GO:0050767,GO:0050769,GO:0050770,GO:0010835,GO:0019028,GO:0046677,GO:0009813,GO:0019031,GO:0042583,GO:0070233,GO:0050776,GO:0034393,GO:0042587,GO:0009820,GO:0003676,GO:0003677,GO:0031325,GO:0071260,GO:0061024,GO:0005730,GO:0032355,GO:0039525,GO:0042597,GO:0016998,GO:0039526,GO:0031334,GO:0017000,GO:0090729,GO:0045672,GO:0005737,GO:0004714,GO:0005739,GO:0015979,GO:0050796,GO:0005743,GO:0010863,GO:0103025,GO:0003697,GO:0001649,GO:0034418,GO:0015986,GO:0009842,GO:0044659,GO:0003700,GO:0030324,GO:0015990,GO:0009847,GO:0004729,GO:0002682,GO:0043642,GO:0006779,GO:0046718,GO:0030334,GO:0030335,GO:0044671,GO:0001664,GO:0019073,GO:0019076,GO:0050821,GO:0071300,GO:0005768,GO:0003723,GO:0071306,GO:0004749,GO:0034446,GO:0044691,GO:0016020,GO:0046740,GO:0016021,GO:0003735,GO:0005783,GO:0006811,GO:0005788,GO:0006812,GO:0005789,GO:0051870,GO:0003743,GO:0009887,GO:0051871,GO:0016032,GO:0008865,GO:0003746,GO:0005794,GO:0098978,GO:0050852,GO:1904315,GO:0043687,GO:0060071,GO:0005802,GO:0061098,GO:0004784,GO:0008881,GO:0031410,GO:0006836,GO:0005813,GO:0015031,GO:0005816,GO:0071353,GO:0046777,GO:0051897,GO:0070330,GO:0018108,GO:1901216,GO:0071356,GO:0050877,GO:2000544,GO:0031427,GO:0005829,GO:0034501,GO:0048837,GO:0071364,GO:0045766,GO:0034504,GO:0005833,GO:0034505,GO:0005835,GO:0034508,GO:0005839,GO:0005840,GO:0003796,GO:0005844,GO:0050900,GO:0030424,GO:0030425,GO:0001756,GO:0010972,GO:0030430,GO:0001759,GO:0009952,GO:0039649,GO:0015074,GO:0030435,GO:0017124,GO:0035556,GO:0048870,GO:0032486,GO:0015078,GO:0070374,GO:0000746,GO:0042731,GO:0039660,GO:1900272,GO:1902321,GO:0001774,GO:0019184,GO:0099056,GO:0017137,GO:0016114,GO:0102131,GO:0102132,GO:0099060,GO:0042742,GO:0070395,GO:0055036,GO:0032508,GO:0051965,GO:0005886,GO:0005887,GO:0070401,GO:0009986,GO:0070402,GO:0005892,GO:0047879,GO:0000776,GO:0039689,GO:0000778,GO:0000780,GO:0097041,GO:0039697,GO:0097040,GO:0000790,GO:0003863,GO:0046872,GO:0010008,GO:0004888,GO:0044826,GO:0055072,GO:0016163,GO:0033572,GO:0042788,GO:0016168,GO:0006955,GO:0055085,GO:0034605,GO:0002862,GO:0035633,GO:0042802,GO:0005938,GO:0042803,GO:0055093,GO:0060216,GO:0001848,GO:0099139,GO:0045892,GO:0016197,GO:0045893,GO:0034632,GO:0055114,GO:0045901,GO:0016208,GO:0030544,GO:0045905,GO:0016210,GO:0051027,GO:0003924,GO:0046933,GO:0005975,GO:0009058,GO:0070498,GO:0051044,GO:0009060,GO:0031589,GO:0046949,GO:0045927,GO:0031594,GO:0016236,GO:0033645,GO:0008045,GO:0051056,GO:0045944,GO:0010106,GO:0018298,GO:0030587,GO:0009085,GO:0006015,GO:0003968,GO:0097155,GO:0030594,GO:0097156,GO:0097159,GO:0022407,GO:0046983,GO:0097161,GO:0071560,GO:0033674,GO:0007050,GO:0005003,GO:0005004,GO:0005005,GO:0048013,GO:0001934,GO:0008083,GO:0046999,GO:0009116,GO:0008094,GO:0042910,GO:0060324,GO:0060325,GO:0001957,GO:0097191,GO:0001958,GO:0048038,GO:0016295,GO:0016296,GO:0016301,GO:0043949,GO:0060333,GO:0004014,GO:0030639,GO:0006066,GO:0031667,GO:0007094,GO:0004022,GO:0016310,GO:0060346,GO:0032700,GO:0050111,GO:0060351,GO:0075713,GO:0015297,GO:0003009,GO:0030659,GO:0031683,GO:0016324,GO:0006084,GO:0009156,GO:0008134,GO:0006089,GO:0008137,GO:0004043,GO:0009165,GO:0008144,GO:0000978,GO:0075733,GO:0000981,GO:0008152,GO:1902533,GO:1901509,GO:0032735,GO:0002020,GO:0008168,GO:0005096,GO:0061418,GO:0090090,GO:0032747,GO:0060396,GO:0050157,GO:0005104,GO:0007155,GO:0032755,GO:0090102,GO:0032760,GO:0043005,GO:0007165,GO:0007166,GO:0008191
MGG_06279	GO:0016192,GO:0005634,GO:0005829,GO:0006217,GO:0006412,GO:0015949,GO:0008270,GO:0006351,GO:0030672,GO:0000978,GO:0000981,GO:0016021,GO:0006357,GO:0003735,GO:0001884,GO:0003677,GO:0004126,GO:0009507,GO:0047844,GO:0043565,GO:0042802,GO:0009972,GO:0045944,GO:0043005,GO:0009405,GO:0015935
MGG_00612	GO:0016020,GO:0016021,GO:0015098,GO:0005886
MGG_02784	GO:0005634,GO:0030466,GO:0006406,GO:0051721,GO:0039690,GO:0006412,GO:0043022,GO:0039694,GO:0000784,GO:0043024,GO:0000785,GO:0043025,GO:0021522,GO:0005654,GO:0000790,GO:0046872,GO:0005657,GO:0039707,GO:1903622,GO:0010526,GO:0071456,GO:0009506,GO:0004386,GO:0000294,GO:0042025,GO:0003883,GO:0006449,GO:0000049,GO:0005681,GO:0042802,GO:0042803,GO:0016180,GO:1990955,GO:0071222,GO:0007223,GO:0043066,GO:0051259,GO:0032574,GO:0035649,GO:0000324,GO:0035145,GO:0030538,GO:0043596,GO:0044877,GO:0008270,GO:0005198,GO:0070478,GO:0043601,GO:0009553,GO:0045652,GO:0061014,GO:0048471,GO:0009048,GO:0019034,GO:0003677,GO:0071007,GO:0003678,GO:0005216,GO:0039520,GO:0044385,GO:0006241,GO:0008033,GO:0060257,GO:0003682,GO:0039522,GO:0034660,GO:0071013,GO:0043621,GO:0004197,GO:0005737,GO:0008298,GO:0003690,GO:0000109,GO:0036464,GO:0003697,GO:0006260,GO:0039540,GO:0016246,GO:0019062,GO:1990248,GO:0071030,GO:0035194,GO:0000122,GO:0035195,GO:0001147,GO:0047485,GO:1903459,GO:0003968,GO:0044162,GO:0043139,GO:0010628,GO:0071044,GO:0010629,GO:0009863,GO:0006281,GO:0003723,GO:0009867,GO:0009611,GO:0006283,GO:0003724,GO:0006541,GO:0000398,GO:0033678,GO:0045454,GO:0019856,GO:0003729,GO:0006289,GO:0009875,GO:0033683,GO:0005524,GO:0016020,GO:0031124,GO:0000405,GO:0006293,GO:0044694,GO:0031126,GO:0006294,GO:0051607,GO:0006295,GO:0006296,GO:0008094,GO:0016032,GO:0000932,GO:0006310,GO:0045735,GO:0004520,GO:0071598,GO:2000815,GO:0043186,GO:0042162,GO:0071347,GO:0044210,GO:0009650,GO:0033203,GO:0016567,GO:0000184,GO:0048571,GO:0039611,GO:0000956,GO:0019904,GO:0039618,GO:0009411,GO:0005829,GO:0010182,GO:0008134,GO:0010183,GO:0032201,GO:0001227,GO:0032204,GO:0045005,GO:0035279,GO:0006351,GO:0000977,GO:0006353,GO:0005844,GO:0030424,GO:0050905,GO:0030426,GO:0016604,GO:0006364,GO:0018144,GO:0006369,GO:0000993,GO:0044770,GO:0061158,GO:1990904,GO:0039657,GO:0006378,GO:2000624,GO:0005615,GO:0039664,GO:0010225,GO:0044530,GO:1990124,GO:0006386,GO:0075509,GO:0097268,GO:0042742,GO:0016887,GO:0150011,GO:0008186,GO:0006397,GO:0010494,GO:0005886
MGG_03859	GO:0005634,GO:0005635,GO:0005829,GO:0005737
MGG_12264	GO:0010181,GO:0000293,GO:0005829,GO:0052873,GO:0055114,GO:0016491,GO:0050446,GO:0008753,GO:0042802,GO:0052851,GO:0003955,GO:0010038,GO:0051289
MGG_10627	GO:0033152,GO:0006273,GO:0033153,GO:0005634,GO:0043524,GO:0045190,GO:0007049,GO:0006283,GO:0000012,GO:0000784,GO:0006288,GO:0097681,GO:0097680,GO:0070419,GO:0048146,GO:0005524,GO:0070421,GO:0001302,GO:0005654,GO:0046872,GO:0002328,GO:0006297,GO:0000793,GO:0051102,GO:0006302,GO:0051103,GO:0006303,GO:0001701,GO:0006310,GO:0032807,GO:0010165,GO:0033077,GO:0071479,GO:0090298,GO:0075713,GO:0003909,GO:0003910,GO:0005958,GO:0051402,GO:0035019,GO:0051276,GO:0008270,GO:0050769,GO:0000724,GO:0008022,GO:0071897,GO:0008283,GO:0010332,GO:0003677,GO:0007005,GO:0051301,GO:0005737,GO:0016874,GO:0005739,GO:0036464,GO:0043504,GO:0006260,GO:0071285,GO:0007417,GO:0006266,GO:2001252,GO:0033151
MGG_06203	GO:0045058,GO:0010247,GO:0003084,GO:1904659,GO:0010255,GO:0000017,GO:0000023,GO:0010266,GO:0007195,GO:0000027,GO:0002080,GO:0005158,GO:0042025,GO:0008234,GO:0001070,GO:0085042,GO:0015415,GO:0043066,GO:1904679,GO:0005179,GO:0004160,GO:0045121,GO:0010311,GO:0008270,GO:0005198,GO:0051286,GO:0009306,GO:0005213,GO:0008286,GO:0004190,GO:1990782,GO:0022625,GO:0022626,GO:0022627,GO:0032868,GO:0032869,GO:1901684,GO:0007275,GO:0003179,GO:1901683,GO:0048240,GO:0007283,GO:0006260,GO:0007286,GO:0051321,GO:0000122,GO:0102522,GO:0042110,GO:0006275,GO:0005254,GO:0044167,GO:0007304,GO:0006281,GO:0140425,GO:2001045,GO:0000139,GO:0005260,GO:0044175,GO:0030864,GO:0016529,GO:0044178,GO:0045202,GO:1902729,GO:1902730,GO:0015517,GO:0031901,GO:0015519,GO:0034976,GO:0070821,GO:0090277,GO:0044196,GO:0042149,GO:0006310,GO:0000166,GO:0097450,GO:0019630,GO:0099503,GO:2001070,GO:0019632,GO:0070837,GO:0030900,GO:0030903,GO:0009401,GO:0031930,GO:0043197,GO:0009405,GO:0001216,GO:0009409,GO:0005315,GO:0043204,GO:0009414,GO:0002250,GO:0004298,GO:0005324,GO:0006351,GO:0009423,GO:0006352,GO:0006355,GO:0006357,GO:0015574,GO:0015575,GO:0015576,GO:0012505,GO:0015578,GO:0012506,GO:0031966,GO:0043231,GO:0032991,GO:0016607,GO:0031969,GO:0010468,GO:0005351,GO:0015591,GO:0005352,GO:0005353,GO:0005354,GO:0005355,GO:0045292,GO:0005358,GO:0031982,GO:0005360,GO:0004338,GO:0046323,GO:0005363,GO:0043252,GO:0005364,GO:0005365,GO:0035061,GO:0005366,GO:0007417,GO:0051454,GO:0060674,GO:0050434,GO:0071944,GO:0044297,GO:0006412,GO:0046352,GO:0045333,GO:0000287,GO:0009506,GO:0009507,GO:0060707,GO:0090406,GO:0031018,GO:0043312,GO:0042289,GO:0008506,GO:0080187,GO:0019773,GO:0009536,GO:0102721,GO:0030018,GO:0008514,GO:0000324,GO:0036168,GO:0003400,GO:0022857,GO:0000329,GO:0005452,GO:0046415,GO:0036178,GO:0009555,GO:0007507,GO:0051539,GO:0015701,GO:0048471,GO:0044381,GO:0009566,GO:0007519,GO:0015711,GO:0009570,GO:0010596,GO:0030054,GO:0006511,GO:0014704,GO:0031090,GO:0099699,GO:0000381,GO:0015742,GO:0004478,GO:0098691,GO:0048514,GO:0015747,GO:0019843,GO:0010628,GO:0010629,GO:0015749,GO:0098694,GO:0015753,GO:0009610,GO:0051594,GO:0015755,GO:0015756,GO:0019852,GO:0005516,GO:0015757,GO:1904016,GO:0007565,GO:0045454,GO:0042383,GO:0098704,GO:0015761,GO:0032147,GO:0036244,GO:0005524,GO:0098708,GO:0005525,GO:0009624,GO:0015768,GO:0032153,GO:0015770,GO:0015771,GO:0009627,GO:0006556,GO:0019869,GO:0045471,GO:0005536,GO:0048544,GO:0009636,GO:0008612,GO:0060840,GO:0035240,GO:1902004,GO:0043434,GO:0034219,GO:0004523,GO:0070061,GO:0070062,GO:0060849,GO:0015793,GO:0045490,GO:0015795,GO:0009651,GO:0015797,GO:0004533,GO:0045494,GO:0015798,GO:0030136,GO:0070072,GO:0007611,GO:0030140,GO:0019900,GO:0007614,GO:0060862,GO:0007616,GO:0060866,GO:0008643,GO:0008645,GO:0033222,GO:0005576,GO:0030154,GO:0004556,GO:0009679,GO:1903053,GO:0016853,GO:0006623,GO:0021984,GO:0030176,GO:0021987,GO:0042470,GO:0098793,GO:0009705,GO:0009706,GO:0065003,GO:0005615,GO:0005618,GO:0016887,GO:0004601,GO:0009723,GO:0005628,GO:0005634,GO:0009737,GO:0030217,GO:0023052,GO:0106001,GO:0033300,GO:0009749,GO:0009750,GO:0005654,GO:0036377,GO:0009758,GO:0020002,GO:0030246,GO:0015911,GO:0016936,GO:0043565,GO:0035377,GO:0005681,GO:0030261,GO:0001591,GO:0004672,GO:0046658,GO:0004674,GO:0043588,GO:0019012,GO:0020037,GO:0019013,GO:0006730,GO:0010827,GO:0039502,GO:0019031,GO:0019033,GO:0150104,GO:0016987,GO:0003676,GO:0003677,GO:0071260,GO:0046685,GO:0061024,GO:0042593,GO:0005730,GO:0032355,GO:0043621,GO:0042597,GO:0035429,GO:0039526,GO:0090729,GO:0042600,GO:0005737,GO:0019050,GO:0008810,GO:0004714,GO:0005739,GO:0030315,GO:0050796,GO:0005743,GO:0103025,GO:0004721,GO:0003697,GO:0019058,GO:0003700,GO:0009845,GO:0019062,GO:0046717,GO:0046718,GO:0005759,GO:0001666,GO:0042626,GO:0001669,GO:0005765,GO:0005768,GO:0005769,GO:0101003,GO:0005771,GO:0003723,GO:0005773,GO:0050829,GO:0005774,GO:0060047,GO:0003729,GO:0009873,GO:0016020,GO:0016021,GO:0005783,GO:0003735,GO:0071320,GO:0006811,GO:0004765,GO:0005789,GO:0043679,GO:0016032,GO:0006817,GO:0005794,GO:0098978,GO:0016036,GO:0006820,GO:0071333,GO:0071332,GO:0072359,GO:0046760,GO:0045736,GO:0009897,GO:0005802,GO:0031404,GO:0006829,GO:0004784,GO:0060081,GO:0015026,GO:0009911,GO:0050873,GO:0046777,GO:0009916,GO:0071356,GO:0031427,GO:0005829,GO:0009925,GO:0103111,GO:0050891,GO:0009941,GO:0048856,GO:0030426,GO:0030430,GO:1904322,GO:0009952,GO:0039649,GO:0015074,GO:0001764,GO:0009956,GO:0070374,GO:0006888,GO:0030447,GO:0039663,GO:0042744,GO:0035579,GO:0055036,GO:0005886,GO:0055038,GO:0005887,GO:0015105,GO:0009986,GO:0015106,GO:0006915,GO:0015108,GO:0015114,GO:0045835,GO:0005901,GO:0060173,GO:0039693,GO:0005903,GO:0004879,GO:0055055,GO:0055056,GO:0005905,GO:0000786,GO:0000790,GO:0046870,GO:0008982,GO:0005911,GO:1902341,GO:0046872,GO:0015128,GO:0044826,GO:0031520,GO:0030496,GO:0071456,GO:0042788,GO:0010021,GO:0031526,GO:0015143,GO:0006952,GO:0015145,GO:0015146,GO:0015147,GO:0015148,GO:0015149,GO:0034605,GO:0055085,GO:0015150,GO:0010030,GO:0071470,GO:0030511,GO:0015151,GO:0030512,GO:0042802,GO:0072498,GO:0071474,GO:0042803,GO:0006970,GO:0003899,GO:0009019,GO:0031550,GO:0006974,GO:0015168,GO:0004930,GO:0006979,GO:0045892,GO:0070469,GO:0045893,GO:0051020,GO:0140108,GO:0032593,GO:0008021,GO:0006997,GO:0005975,GO:0045916,GO:0005989,GO:0001893,GO:0035690,GO:0009073,GO:0072562,GO:0006006,GO:0010102,GO:0006012,GO:0003964,GO:0001917,GO:0071548,GO:0042882,GO:0046982,GO:0009097,GO:0035723,GO:0009099,GO:0001937,GO:1902476,GO:0001939,GO:0034707,GO:0042900,GO:1990539,GO:0042908,GO:0042910,GO:0008094,GO:0032683,GO:0051117,GO:0016301,GO:0048046,GO:0051119,GO:0001972,GO:0015284,GO:0004022,GO:0015293,GO:0015295,GO:0075713,GO:0030659,GO:0016323,GO:0016324,GO:0015301,GO:0030665,GO:0030667,GO:0008144,GO:0030672,GO:0000978,GO:1903561,GO:0007124,GO:0010200,GO:0030683,GO:0042973,GO:0006110,GO:0005090,GO:0003044,GO:0002020,GO:0007141,GO:0097254,GO:0060392,GO:0005096,GO:0042995,GO:0015347,GO:0010227,GO:0007155,GO:0010230,GO:0007165
MGG_01350	GO:0007120,GO:0000144,GO:0000131,GO:0000324,GO:0005509,GO:0032153,GO:0005935,GO:0005887
MGG_11611	GO:0005634,GO:0001541,GO:0043025,GO:0061459,GO:0043030,GO:0071702,GO:0051223,GO:0090136,GO:0050727,GO:1990184,GO:0051775,GO:0000064,GO:0019534,GO:0005198,GO:1904717,GO:1903692,GO:0021591,GO:0150104,GO:0008284,GO:0003677,GO:0006749,GO:0000101,GO:0000102,GO:0005737,GO:0007275,GO:0005739,GO:0043627,GO:0042605,GO:0050804,GO:0089718,GO:0050807,GO:1903204,GO:0045177,GO:0006265,GO:0005759,GO:0042116,GO:0005765,GO:0001669,GO:0048263,GO:2001045,GO:1904273,GO:0042127,GO:0016020,GO:0016021,GO:0006809,GO:0005275,GO:0048286,GO:0005791,GO:0002720,GO:0097440,GO:0070306,GO:1903801,GO:0060070,GO:0097449,GO:0005289,GO:0005292,GO:0031410,GO:0070327,GO:0016055,GO:1903786,GO:1990822,GO:0035524,GO:0009925,GO:0005829,GO:0000712,GO:0007369,GO:0004300,GO:0006865,GO:0050900,GO:0016600,GO:0043231,GO:0005856,GO:1903352,GO:0044774,GO:0007406,GO:0045296,GO:0014070,GO:1901281,GO:0007420,GO:0021756,GO:0015101,GO:0005886,GO:0005887,GO:0009986,GO:0003333,GO:0033029,GO:0071944,GO:2000146,GO:0060173,GO:0015629,GO:0035094,GO:0046872,GO:0055065,GO:0005915,GO:0098591,GO:0043297,GO:0031526,GO:0034599,GO:0031528,GO:0055085,GO:0042802,GO:0000819,GO:0000821,GO:0034613,GO:0045880,GO:0015171,GO:0000324,GO:0015173,GO:0015174,GO:0030534,GO:2001240,GO:0015175,GO:0051015,GO:2001241,GO:0022857,GO:0015179,GO:0030027,GO:0015180,GO:0003916,GO:0030541,GO:0015181,GO:2000211,GO:0003918,GO:0015184,GO:0015187,GO:0015189,GO:0015190,GO:0015191,GO:0015194,GO:0097627,GO:0097626,GO:0015196,GO:0090461,GO:0008542,GO:0097639,GO:0030054,GO:0097638,GO:0097640,GO:1900407,GO:0014704,GO:0045944,GO:0070527,GO:0031103,GO:0042883,GO:0010629,GO:0016264,GO:0008584,GO:0005007,GO:0007568,GO:0005524,GO:0048021,GO:1902475,GO:0098713,GO:0098712,GO:0042908,GO:0042910,GO:0009636,GO:1901494,GO:0140206,GO:0070062,GO:1904556,GO:0015804,GO:0042941,GO:0042942,GO:0015807,GO:0015297,GO:0015809,GO:0015811,GO:0016323,GO:0008643,GO:0016324,GO:0015816,GO:0005576,GO:0015820,GO:0015821,GO:0015822,GO:0015823,GO:0015827,GO:0015829,GO:0030165,GO:0034775,GO:0032729,GO:1902023,GO:0015327,GO:0032740,GO:0002537,GO:0006635,GO:0042475,GO:0065003,GO:0005102,GO:0032753,GO:0015349,GO:0007163
MGG_07666	GO:0070403,GO:0005509,GO:1904154,GO:0005768,GO:0000137,GO:0035977,GO:0000139,GO:0004107,GO:0009100,GO:0003856,GO:0004497,GO:0036498,GO:0016020,GO:0005524,GO:0008340,GO:0016021,GO:0005783,GO:0043161,GO:0003866,GO:0072347,GO:0006811,GO:0004252,GO:0005788,GO:0036508,GO:0005789,GO:0036509,GO:0036510,GO:0048286,GO:0036511,GO:0036512,GO:0016032,GO:0007585,GO:0005793,GO:0005794,GO:0044322,GO:0009506,GO:0009507,GO:0005797,GO:0030246,GO:0005802,GO:0060205,GO:0070062,GO:0042802,GO:0015923,GO:0097466,GO:0035010,GO:0010181,GO:0005829,GO:0005576,GO:0006986,GO:0051787,GO:0045261,GO:0008270,GO:0004559,GO:0045263,GO:0009423,GO:1903561,GO:0046933,GO:0006486,GO:0005975,GO:0006487,GO:0016984,GO:0012505,GO:0004571,GO:0006491,GO:0030173,GO:0009311,GO:0030176,GO:1904381,GO:0030433,GO:1904380,GO:0006754,GO:1904382,GO:0005737,GO:0015977,GO:0042602,GO:0016235,GO:0015979,GO:0005615,GO:0005743,GO:0046961,GO:0009073,GO:0006516,GO:0006517,GO:0009853
MGG_01480	GO:0009089,GO:0004674,GO:0005506,GO:0046982,GO:0009992,GO:0007049,GO:0008270,GO:0050897,GO:0005524,GO:0016020,GO:0016021,GO:0046872,GO:0006811,GO:0003677,GO:0005344,GO:0005216,GO:0015267,GO:0051301,GO:0019877,GO:0030246,GO:0034220,GO:0042802,GO:0016114,GO:0009014,GO:0016887,GO:0052794,GO:0052795,GO:0052796,GO:0008381,GO:0009405,GO:0005886,GO:0005887
MGG_00270	GO:0030720,GO:0007169,GO:0050178,GO:0000003,GO:0005125,GO:0005126,GO:0008198,GO:0045069,GO:0009231,GO:0043025,GO:0048146,GO:0048149,GO:0018456,GO:0018457,GO:1904646,GO:0006171,GO:0008219,GO:0097308,GO:0045087,GO:0010272,GO:0004129,GO:0018467,GO:0009253,GO:0042025,GO:0048169,GO:0033833,GO:0010286,GO:0033845,GO:0043065,GO:0051260,GO:0019518,GO:1901661,GO:1990748,GO:0033859,GO:0000070,GO:0004167,GO:0042056,GO:0008266,GO:0016458,GO:0040010,GO:0016459,GO:0008270,GO:0005198,GO:0040014,GO:0043087,GO:0010319,GO:0050255,GO:0021586,GO:0046164,GO:1903688,GO:0035925,GO:0051287,GO:0071766,GO:0044119,GO:0051289,GO:0071770,GO:0008284,GO:0005212,GO:1990782,GO:0007268,GO:0009317,GO:0004197,GO:0043113,GO:0000105,GO:0046186,GO:0008298,GO:0016491,GO:0046187,GO:0007275,GO:0039020,GO:0019569,GO:0008306,GO:0007283,GO:0006265,GO:0000122,GO:0102523,GO:0007293,GO:0045182,GO:0007297,GO:0044163,GO:0044166,GO:0080007,GO:0038023,GO:0002183,GO:0008328,GO:0044168,GO:0006281,GO:0000139,GO:0006284,GO:0044172,GO:0005261,GO:0005262,GO:0044175,GO:0045202,GO:0007314,GO:0000150,GO:0007319,GO:0008344,GO:0043161,GO:0032922,GO:0045211,GO:0000155,GO:0004252,GO:0031901,GO:0000160,GO:0043169,GO:0008355,GO:0008356,GO:0006310,GO:0000166,GO:0006313,GO:0030890,GO:1990837,GO:0002224,GO:0043186,GO:0042165,GO:0009398,GO:0016567,GO:0009399,GO:0000184,GO:0019640,GO:0043195,GO:0048316,GO:0009405,GO:0043197,GO:0010430,GO:0061630,GO:0016574,GO:1904861,GO:0009409,GO:0042178,GO:0045250,GO:0016579,GO:0009411,GO:0043204,GO:0044233,GO:0002250,GO:2001108,GO:0021707,GO:0001227,GO:0045261,GO:0010447,GO:0051409,GO:0000209,GO:0016594,GO:0016595,GO:0006355,GO:0046292,GO:0016597,GO:0046294,GO:0032983,GO:0004315,GO:0012507,GO:0045277,GO:0006366,GO:0031966,GO:0042206,GO:0032991,GO:0043235,GO:1990904,GO:0042214,GO:0007399,GO:0016616,GO:0090344,GO:0030955,GO:0016620,GO:0071919,GO:0007411,GO:0016628,GO:0035062,GO:0007419,GO:0036094,GO:0034046,GO:0007422,GO:0007423,GO:0030976,GO:0007424,GO:0045314,GO:0035075,GO:0006405,GO:0006406,GO:0018697,GO:0004365,GO:0043278,GO:0006414,GO:0015630,GO:0005391,GO:0097553,GO:0045335,GO:0042270,GO:0035102,GO:0000287,GO:0034079,GO:0034081,GO:0046370,GO:0009507,GO:0031011,GO:0008483,GO:0036132,GO:0019748,GO:0004394,GO:0033068,GO:0000303,GO:0043312,GO:2001198,GO:0009522,GO:0007476,GO:0031032,GO:0022843,GO:0009535,GO:0022848,GO:0022849,GO:0004424,GO:0007498,GO:0051536,GO:0070995,GO:0008531,GO:0048471,GO:0048477,GO:0008542,GO:0033119,GO:0071011,GO:0009570,GO:0052579,GO:0071013,GO:0016740,GO:0052580,GO:0010597,GO:0016743,GO:0035176,GO:0016746,GO:0009579,GO:0016747,GO:1902961,GO:0006511,GO:0009584,GO:0006513,GO:0009585,GO:0033138,GO:0035186,GO:0045434,GO:0019835,GO:0031100,GO:0098685,GO:0000381,GO:0098686,GO:0005503,GO:0005504,GO:0007552,GO:1901981,GO:0098688,GO:0019841,GO:0005507,GO:0035204,GO:0005509,GO:0010629,GO:0045451,GO:0005516,GO:0010637,GO:0000398,GO:0009615,GO:0007568,GO:0009617,GO:0004497,GO:2001295,GO:0016787,GO:2001293,GO:0005524,GO:0005525,GO:0042391,GO:0030103,GO:0042393,GO:0045471,GO:0006559,GO:0048545,GO:0047522,GO:0008610,GO:0046500,GO:0006564,GO:0006566,GO:0004519,GO:0006567,GO:1902004,GO:0002474,GO:0004523,GO:0007596,GO:0050607,GO:0070062,GO:0002479,GO:0002480,GO:0035249,GO:0007601,GO:0002486,GO:0007610,GO:0019901,GO:0046526,GO:0007616,GO:0051649,GO:0030145,GO:0043458,GO:0021954,GO:0046532,GO:0021957,GO:0005576,GO:0031177,GO:0030154,GO:0035276,GO:0007628,GO:0004556,GO:0035282,GO:0030165,GO:1903051,GO:0098779,GO:0030170,GO:0006621,GO:0042462,GO:0021987,GO:0050661,GO:0006631,GO:0006633,GO:0016874,GO:0009706,GO:0006635,GO:0009707,GO:0001516,GO:0005615,GO:0045551,GO:0005618,GO:0001523,GO:0010739,GO:0072178,GO:0043507,GO:0071157,GO:0031225,GO:0042493,GO:0009725,GO:0043518,GO:0005634,GO:0032259,GO:0043523,GO:0044547,GO:0001540,GO:0043524,GO:0043525,GO:0010760,GO:0052747,GO:0018964,GO:0005654,GO:0098839,GO:0009753,GO:0016922,GO:0050715,GO:0034332,GO:0045599,GO:0030239,GO:0020002,GO:0030246,GO:0008743,GO:0048681,GO:0001578,GO:0050731,GO:0043565,GO:0020015,GO:0008757,GO:0020023,GO:0043576,GO:0090680,GO:0070207,GO:0051775,GO:0004672,GO:0009792,GO:1905244,GO:0047681,GO:0004674,GO:0102978,GO:0019012,GO:0005700,GO:0048710,GO:0005703,GO:0061001,GO:1902166,GO:0042572,GO:0042573,GO:0039502,GO:0006735,GO:0009809,GO:0050770,GO:0006739,GO:0050773,GO:0019031,GO:0062040,GO:0050776,GO:0016984,GO:0016985,GO:0010842,GO:0006747,GO:0009820,GO:0003676,GO:0003677,GO:0009821,GO:0046686,GO:0046688,GO:0061025,GO:0003682,GO:0005730,GO:0039525,GO:0042597,GO:0016998,GO:0039526,GO:0017000,GO:0005737,GO:0004714,GO:0003690,GO:0005739,GO:0002667,GO:0015979,GO:0030317,GO:0005741,GO:0042605,GO:0048749,GO:0017006,GO:0005743,GO:0103025,GO:0003697,GO:0004721,GO:0044659,GO:0042612,GO:0050804,GO:0003700,GO:0019062,GO:0019064,GO:0009851,GO:0039548,GO:0001661,GO:0036477,GO:0009853,GO:0005759,GO:0004738,GO:0004739,GO:0048771,GO:0042628,GO:0050821,GO:0039557,GO:0004743,GO:0004745,GO:0003723,GO:0003724,GO:0003725,GO:0050829,GO:0005773,GO:0050830,GO:0019087,GO:0003727,GO:0071310,GO:0005777,GO:0003729,GO:0003730,GO:0016020,GO:0016021,GO:0039574,GO:0019094,GO:0005783,GO:0003735,GO:0009881,GO:0045727,GO:0003743,GO:0016032,GO:0005794,GO:0098978,GO:0030371,GO:0071333,GO:0045732,GO:0015012,GO:1904315,GO:0031398,GO:0015014,GO:0015015,GO:0045735,GO:0051880,GO:0061098,GO:0019115,GO:0016045,GO:0048814,GO:0043694,GO:0060079,GO:0045747,GO:0005811,GO:0032440,GO:0052920,GO:0046777,GO:0052921,GO:0018108,GO:0003774,GO:0051903,GO:0099008,GO:0017091,GO:0004803,GO:0005829,GO:0039621,GO:0031430,GO:0018119,GO:0010951,GO:0039624,GO:0005840,GO:0045777,GO:0000721,GO:0003796,GO:0009941,GO:0030424,GO:0030425,GO:0046809,GO:0051930,GO:0001756,GO:0039644,GO:0019166,GO:0030430,GO:0010975,GO:0005856,GO:0009953,GO:0016098,GO:0019170,GO:0015074,GO:0030435,GO:0039652,GO:0035556,GO:0017124,GO:0060134,GO:0039654,GO:0070374,GO:0005863,GO:0004842,GO:0042730,GO:0042731,GO:1900272,GO:0042732,GO:1902321,GO:0042734,GO:0099055,GO:0045807,GO:0032496,GO:0099056,GO:0039665,GO:0005874,GO:0016114,GO:0099061,GO:0014069,GO:0042742,GO:0032504,GO:0017144,GO:0075512,GO:0017146,GO:0035578,GO:0051963,GO:0017148,GO:0055036,GO:0051965,GO:0005886,GO:0055038,GO:0005887,GO:0070401,GO:0070403,GO:0009986,GO:0070402,GO:1904408,GO:0047879,GO:1905429,GO:0004873,GO:0032526,GO:0097041,GO:0097040,GO:0000785,GO:0060179,GO:0042773,GO:0046870,GO:0046872,GO:0004888,GO:0042776,GO:0031514,GO:0042783,GO:0019233,GO:0055074,GO:0016163,GO:0033574,GO:0034599,GO:0006952,GO:0006954,GO:0006955,GO:0047920,GO:0042802,GO:0042803,GO:0047924,GO:0034613,GO:0019253,GO:0032570,GO:0006970,GO:0006974,GO:0006979,GO:0045892,GO:0045893,GO:0055114,GO:0032590,GO:0099151,GO:0003918,GO:0003919,GO:0008017,GO:0070482,GO:0046933,GO:0097110,GO:0005975,GO:0035671,GO:0050009,GO:0009055,GO:2000767,GO:0009058,GO:0003939,GO:0050019,GO:0004964,GO:0043878,GO:0043880,GO:0004970,GO:0004972,GO:0008045,GO:0006000,GO:0046961,GO:0003954,GO:0019318,GO:0007030,GO:0006006,GO:0003959,GO:0003960,GO:0045944,GO:0010106,GO:0018298,GO:0003964,GO:0001916,GO:0046977,GO:0008066,GO:0097155,GO:0060291,GO:0071556,GO:0097156,GO:0008069,GO:0009094,GO:0097161,GO:0033674,GO:0005004,GO:0005005,GO:0031630,GO:0051087,GO:0032655,GO:0003989,GO:0048024,GO:0048026,GO:0048027,GO:0032675,GO:0048038,GO:0102311,GO:0008104,GO:0008106,GO:0006060,GO:0015276,GO:0001964,GO:0060333,GO:0015277,GO:0016301,GO:0006061,GO:0006062,GO:1903539,GO:0048046,GO:0001967,GO:0030639,GO:0004016,GO:0060337,GO:0006066,GO:0000947,GO:0031667,GO:0006067,GO:0006068,GO:0031668,GO:0006069,GO:0043957,GO:0004022,GO:0043958,GO:0001975,GO:0004024,GO:1900454,GO:0004029,GO:0050111,GO:0004032,GO:0006081,GO:0016325,GO:0003016,GO:0030667,GO:0006091,GO:0046029,GO:0030670,GO:0030672,GO:0006096,GO:0000977,GO:0008146,GO:0051157,GO:0000981,GO:0035798,GO:0051160,GO:1905606,GO:0030683,GO:0051164,GO:0002020,GO:0006116,GO:0042981,GO:0008168,GO:0016360,GO:0006123,GO:0005102,GO:0019439,GO:0007155,GO:0030708,GO:0007157,GO:0090102,GO:0032760,GO:0030713,GO:0035834,GO:0043005,GO:0007165,GO:0007166,GO:0030718,GO:0050175,GO:0008191
MGG_07118	GO:0043009,GO:0007169,GO:0021510,GO:0045070,GO:0043025,GO:0001042,GO:0007186,GO:0003091,GO:0010259,GO:0000019,GO:0007187,GO:0003095,GO:0000027,GO:0031774,GO:0045087,GO:0007200,GO:0004129,GO:0048167,GO:0021545,GO:1904690,GO:0047153,GO:0000049,GO:0043065,GO:0005179,GO:0051260,GO:0035902,GO:0045121,GO:0001094,GO:0008266,GO:0061515,GO:0051276,GO:0042060,GO:0008270,GO:0005199,GO:0040016,GO:0035925,GO:0008283,GO:0008284,GO:0016477,GO:0031838,GO:0022625,GO:0022627,GO:0007268,GO:0008298,GO:0043114,GO:0007275,GO:0000109,GO:0000110,GO:0000112,GO:0007281,GO:0008306,GO:0007283,GO:0006260,GO:0043125,GO:0048245,GO:0032886,GO:1905765,GO:0006265,GO:0007289,GO:0000122,GO:0048252,GO:0003197,GO:0045182,GO:0048255,GO:0043138,GO:0043139,GO:0002181,GO:0045190,GO:0030855,GO:0071817,GO:0006281,GO:0003209,GO:0006283,GO:0000139,GO:0042127,GO:0006289,GO:0045202,GO:0006293,GO:0006294,GO:0006295,GO:0007319,GO:0008344,GO:0006296,GO:0006302,GO:0006303,GO:0006304,GO:0034976,GO:0000160,GO:0036002,GO:0000165,GO:0006310,GO:1990841,GO:0006312,GO:0043177,GO:1990837,GO:1990830,GO:1901739,GO:0000184,GO:2000036,GO:0000186,GO:0000187,GO:0008380,GO:2000035,GO:0009409,GO:0006338,GO:0032962,GO:0046274,GO:0009411,GO:0043204,GO:0009414,GO:0008391,GO:0008392,GO:0007369,GO:0043209,GO:0051402,GO:0090314,GO:0001228,GO:1905870,GO:0006355,GO:0006357,GO:2000070,GO:0006361,GO:0006362,GO:0099547,GO:0006363,GO:0006366,GO:0043231,GO:0006367,GO:0032991,GO:0006368,GO:0005344,GO:0006370,GO:0043235,GO:1990904,GO:0007399,GO:0070886,GO:0006376,GO:0006378,GO:0006379,GO:0009451,GO:0008428,GO:0042220,GO:0045296,GO:0038128,GO:0043249,GO:0038131,GO:0038132,GO:0007417,GO:0051450,GO:0007419,GO:0006396,GO:0018685,GO:0006397,GO:0098556,GO:0010494,GO:0070911,GO:0007422,GO:0038143,GO:0006401,GO:0045314,GO:0070914,GO:1990935,GO:0006412,GO:0006413,GO:0097550,GO:2000145,GO:0034063,GO:0006417,GO:0080148,GO:0070935,GO:0001302,GO:0007446,GO:0000289,GO:0004386,GO:0009507,GO:0006446,GO:0008494,GO:0002357,GO:0007480,GO:0019770,GO:0007483,GO:0009535,GO:0033088,GO:0009536,GO:0016705,GO:0002369,GO:0006468,GO:0031047,GO:0030027,GO:0051539,GO:0007507,GO:0048468,GO:0048471,GO:0071005,GO:0042332,GO:0033116,GO:0048477,GO:0035166,GO:0008542,GO:0033119,GO:0033120,GO:0008544,GO:0071011,GO:0009570,GO:0071013,GO:0071014,GO:0007528,GO:0007530,GO:0009579,GO:0019825,GO:0016757,GO:0007541,GO:0000375,GO:0046456,GO:0061819,GO:0031099,GO:0000380,GO:0043388,GO:0007548,GO:0047485,GO:0007549,GO:0000381,GO:0035198,GO:0019838,GO:0007552,GO:0005506,GO:0005507,GO:0019843,GO:0010628,GO:0010629,GO:0021895,GO:0008584,GO:0000398,GO:0043406,GO:0007568,GO:0009617,GO:0043410,GO:0005524,GO:0031124,GO:0019864,GO:0009629,GO:0007584,GO:0004519,GO:0019882,GO:0019884,GO:0007596,GO:0070062,GO:0009650,GO:0009651,GO:0030133,GO:0000439,GO:0048568,GO:1901990,GO:0034236,GO:0007612,GO:0019901,GO:0007613,GO:0051647,GO:0019903,GO:0009664,GO:0019904,GO:0035264,GO:0005576,GO:0036297,GO:0030154,GO:0007626,GO:0032205,GO:0006606,GO:0000462,GO:0052689,GO:1990090,GO:1901001,GO:1901000,GO:0006614,GO:0000470,GO:0048599,GO:0006621,GO:0030176,GO:0043488,GO:0006629,GO:0030182,GO:0006631,GO:0009706,GO:0098794,GO:0005615,GO:1990124,GO:0035315,GO:0030198,GO:0016887,GO:0050679,GO:0004601,GO:1900006,GO:0009725,GO:0005634,GO:0005635,GO:0043524,GO:0030217,GO:0009744,GO:0031252,GO:0001556,GO:0005654,GO:0043547,GO:0030237,GO:0090656,GO:0032289,GO:0006691,GO:0060965,GO:0005669,GO:0005675,GO:0043565,GO:0005681,GO:0032305,GO:0018993,GO:0098869,GO:0042552,GO:0005689,GO:0005694,GO:0015935,GO:0009791,GO:0009792,GO:0019012,GO:0020037,GO:0048709,GO:0030282,GO:0050766,GO:0046677,GO:0070231,GO:0050776,GO:0030296,GO:0031322,GO:0003677,GO:0042590,GO:0046686,GO:0003678,GO:0045664,GO:0005730,GO:0048738,GO:0003682,GO:0030307,GO:0003684,GO:1900153,GO:0043621,GO:0017000,GO:0005737,GO:0004713,GO:0003690,GO:0004714,GO:1900151,GO:0005739,GO:0005743,GO:0036464,GO:1900140,GO:0003697,GO:0003700,GO:0042613,GO:0005759,GO:0001666,GO:1901215,GO:0043651,GO:0050821,GO:0005769,GO:0031370,GO:0003723,GO:0019083,GO:0001676,GO:0005773,GO:0003725,GO:0003727,GO:0003729,GO:0003730,GO:0016020,GO:0016021,GO:0003735,GO:0005783,GO:0006811,GO:1901185,GO:0005789,GO:0003743,GO:0045727,GO:0016032,GO:0005793,GO:0005794,GO:0098978,GO:0042659,GO:0001701,GO:0009897,GO:0005801,GO:0061098,GO:0048813,GO:0031408,GO:0048820,GO:0015030,GO:0015031,GO:0051897,GO:0046777,GO:0070330,GO:0005819,GO:0018108,GO:0071363,GO:0017091,GO:0060100,GO:0005829,GO:0071364,GO:0045765,GO:0009925,GO:0000710,GO:0016071,GO:0034504,GO:0005833,GO:0000717,GO:0005840,GO:0000720,GO:0031440,GO:0031441,GO:0005844,GO:0014037,GO:0009941,GO:1901259,GO:0030424,GO:0048856,GO:0030425,GO:0045785,GO:0005849,GO:0030426,GO:0005856,GO:1990399,GO:0009953,GO:0055011,GO:0035556,GO:0030437,GO:0070372,GO:0006888,GO:0006890,GO:0017131,GO:0003824,GO:0009968,GO:2000623,GO:0014065,GO:0055025,GO:0006898,GO:0014068,GO:0042742,GO:0042744,GO:0035578,GO:0001788,GO:0017148,GO:0071420,GO:0006910,GO:0005886,GO:0006911,GO:0005887,GO:0006915,GO:0001798,GO:0106247,GO:0106248,GO:0009994,GO:0001805,GO:0005901,GO:0004879,GO:0019216,GO:0000784,GO:0000786,GO:0000790,GO:0046872,GO:0004888,GO:0010008,GO:0001822,GO:0042788,GO:0006949,GO:0005925,GO:0055078,GO:0006954,GO:0006955,GO:0034605,GO:0010029,GO:0005938,GO:0042802,GO:1904431,GO:0060211,GO:0042803,GO:0060212,GO:0060213,GO:0045880,GO:0060218,GO:0006974,GO:0016192,GO:0004930,GO:0006979,GO:0070469,GO:0045892,GO:0055114,GO:0046923,GO:0045907,GO:0051028,GO:0008022,GO:0006998,GO:0060261,GO:0051048,GO:0004969,GO:0008045,GO:0008050,GO:0070516,GO:0045943,GO:0045944,GO:0070522,GO:0045947,GO:0045951,GO:0004993,GO:0030594,GO:0050051,GO:0000900,GO:0046982,GO:0097158,GO:0031625,GO:0033674,GO:0001934,GO:0001935,GO:0048016,GO:0033683,GO:0007059,GO:0001944,GO:0048024,GO:0048025,GO:0048026,GO:0048027,GO:0008104,GO:0019369,GO:0097192,GO:0016298,GO:0019373,GO:0016301,GO:0010165,GO:0005046,GO:0016322,GO:0016323,GO:0016324,GO:0008134,GO:0030663,GO:0016328,GO:0007112,GO:0008143,GO:0010193,GO:0000978,GO:0030674,GO:0000981,GO:0007127,GO:0045015,GO:1990599,GO:0007131,GO:0007135,GO:0048096,GO:0004064,GO:0007140,GO:0090090,GO:0097267,GO:0010228,GO:0007162,GO:0008187,GO:0007165,GO:0007166,GO:0007167
MGG_05797	GO:0005794,GO:0034755,GO:0035268,GO:0035690,GO:0036170,GO:0000139,GO:0030447,GO:0046354,GO:0036178,GO:0009267,GO:0036180,GO:0016021,GO:0044182,GO:0006486,GO:0000026,GO:0009405
MGG_13442	GO:0021762,GO:0009986,GO:0005634,GO:0004866,GO:0004867,GO:0015878,GO:0071944,GO:0004107,GO:0008203,GO:0015116,GO:0015887,GO:0043025,GO:0000786,GO:0015124,GO:0005654,GO:0001046,GO:0046872,GO:0071453,GO:0004129,GO:0005665,GO:0006953,GO:0006954,GO:0006955,GO:0055085,GO:1904685,GO:0035633,GO:0042552,GO:1901604,GO:0003899,GO:0000316,GO:0034115,GO:0000324,GO:0070469,GO:0022857,GO:0000329,GO:0008009,GO:0008272,GO:0046677,GO:0051286,GO:0008022,GO:0019031,GO:0005719,GO:0003677,GO:0046942,GO:0046943,GO:0009055,GO:0061024,GO:0033120,GO:0007268,GO:0015719,GO:0005737,GO:1903222,GO:0005739,GO:0007276,GO:0005743,GO:1901682,GO:0009073,GO:0035442,GO:0022904,GO:0015225,GO:0042873,GO:1903712,GO:0015233,GO:0005507,GO:0042883,GO:0035461,GO:0046983,GO:0031625,GO:0003723,GO:0000139,GO:0005516,GO:0003724,GO:0007566,GO:0008593,GO:1905039,GO:0045202,GO:0016787,GO:0016020,GO:0005524,GO:0016021,GO:0005783,GO:0032153,GO:0098717,GO:0005789,GO:0072348,GO:0046239,GO:0005794,GO:0009636,GO:0000165,GO:0032933,GO:1990841,GO:0032936,GO:0008366,GO:0043186,GO:0007605,GO:0042938,GO:0042939,GO:0019900,GO:0015293,GO:0015295,GO:0005829,GO:0042438,GO:0019911,GO:2000343,GO:0043209,GO:0030154,GO:0033229,GO:0030414,GO:0009423,GO:0006353,GO:0043218,GO:0000981,GO:0006357,GO:0012507,GO:0006364,GO:0006366,GO:0032991,GO:0002020,GO:0045542,GO:0000493,GO:0071916,GO:1905136,GO:0005615,GO:0019439,GO:0006897,GO:1905135,GO:0032755,GO:0033269,GO:0014070,GO:0031224,GO:0007417,GO:0005886,GO:0005887
MGG_09250	GO:0005506,GO:0004867,GO:0005829,GO:0055114,GO:0016779,GO:0071498,GO:0051213,GO:0008270,GO:0008336,GO:0045329,GO:0005201,GO:0046677,GO:0046872,GO:0051354,GO:0007005,GO:0031012,GO:0005737,GO:0005739,GO:0007596,GO:0070062,GO:0005615,GO:0050353,GO:0042802,GO:0016702,GO:0005759
MGG_01571	GO:0004738,GO:0005507,GO:0045252,GO:0010181,GO:0016709,GO:0005829,GO:0042438,GO:0005960,GO:0009353,GO:0055114,GO:0033162,GO:0006090,GO:0045454,GO:0042254,GO:0005967,GO:0005840,GO:0006546,GO:0016021,GO:0042645,GO:0006550,GO:0004503,GO:0004375,GO:0006103,GO:0046872,GO:0006552,GO:0051289,GO:0005789,GO:0005344,GO:0050660,GO:0006564,GO:0050149,GO:0050661,GO:0042470,GO:0036263,GO:0017000,GO:0016491,GO:0005739,GO:0006574,GO:0005615,GO:0004591,GO:0042803,GO:0004148,GO:0003958,GO:0006583,GO:0042743,GO:0009725
MGG_11750	GO:0019863,GO:0005576
MGG_04234	GO:0045058,GO:0010248,GO:0008202,GO:0003084,GO:1904659,GO:0010255,GO:0000017,GO:0043025,GO:0061459,GO:1902603,GO:0000023,GO:0010266,GO:0007195,GO:0000027,GO:0015387,GO:0002080,GO:0005158,GO:0042025,GO:0008234,GO:0043066,GO:0070715,GO:1904679,GO:0005179,GO:0004160,GO:0045121,GO:0010311,GO:0019534,GO:0008270,GO:0051286,GO:0009306,GO:0005213,GO:0008286,GO:1990782,GO:0022625,GO:0022626,GO:0022627,GO:0032868,GO:0007268,GO:0032869,GO:0007269,GO:0007275,GO:0003179,GO:0048240,GO:0048241,GO:0007283,GO:0006260,GO:0007286,GO:0051321,GO:0000122,GO:0102522,GO:0071805,GO:0042110,GO:0015491,GO:0006275,GO:0005254,GO:0044167,GO:0007304,GO:0006281,GO:0140425,GO:2001045,GO:0000139,GO:0005260,GO:0044175,GO:0030864,GO:0016529,GO:0044178,GO:0045202,GO:1902729,GO:1902730,GO:0042136,GO:0005275,GO:0005277,GO:0043165,GO:0015517,GO:0031901,GO:0015519,GO:0034976,GO:0070821,GO:0090277,GO:0042149,GO:0000166,GO:0006310,GO:0097450,GO:0019630,GO:0099503,GO:2001070,GO:0019632,GO:0070837,GO:0030900,GO:0030903,GO:0009401,GO:0031930,GO:0043195,GO:0043197,GO:0009405,GO:0002238,GO:0001216,GO:0009409,GO:0043204,GO:0009414,GO:0015562,GO:0002250,GO:0004298,GO:0005324,GO:0005326,GO:0009423,GO:0006351,GO:0006352,GO:0005330,GO:0032978,GO:0006357,GO:0015574,GO:0005334,GO:0015575,GO:0015576,GO:0012505,GO:0015578,GO:0012506,GO:0009437,GO:0031966,GO:0043231,GO:0016607,GO:0031969,GO:0010468,GO:0005351,GO:0015591,GO:2001142,GO:0005352,GO:0005353,GO:0005354,GO:0005355,GO:0045292,GO:0005358,GO:0031982,GO:0005360,GO:0004338,GO:0046323,GO:0005363,GO:0043252,GO:0005364,GO:0005365,GO:0035061,GO:0005366,GO:0007417,GO:0051454,GO:0060674,GO:0071944,GO:0044297,GO:0006412,GO:0046352,GO:0015636,GO:0045333,GO:0000287,GO:0009506,GO:0015651,GO:0009507,GO:0060707,GO:0090406,GO:0031018,GO:1990962,GO:1990961,GO:0043312,GO:0090416,GO:0042289,GO:0008504,GO:0006457,GO:0008506,GO:0060731,GO:0019773,GO:0009536,GO:0102721,GO:0008513,GO:0008514,GO:0030018,GO:0000324,GO:0036168,GO:0003400,GO:0022857,GO:0000329,GO:0005452,GO:0046415,GO:0015695,GO:0015697,GO:0036178,GO:0009555,GO:0007507,GO:0051539,GO:0015701,GO:0048471,GO:0044381,GO:0098655,GO:0009566,GO:0015711,GO:0007519,GO:0032098,GO:0009570,GO:0010596,GO:0015718,GO:0030054,GO:0097638,GO:0006511,GO:0014704,GO:0031090,GO:0099699,GO:0005496,GO:0000381,GO:0004478,GO:0090494,GO:0098691,GO:0048514,GO:0015747,GO:0019843,GO:0010628,GO:0010629,GO:0015749,GO:0098694,GO:0009609,GO:0015753,GO:0051594,GO:0015755,GO:0015756,GO:0019852,GO:0005516,GO:0015757,GO:1904016,GO:0007565,GO:0045454,GO:0042383,GO:0098704,GO:0015761,GO:0032147,GO:0036244,GO:0005524,GO:0098708,GO:0051608,GO:0009624,GO:0015768,GO:0032153,GO:0051610,GO:0015770,GO:0015771,GO:0009627,GO:0006556,GO:0019869,GO:0045471,GO:0051615,GO:0005536,GO:0048544,GO:0051620,GO:0009636,GO:0008612,GO:0007589,GO:0060840,GO:0035240,GO:1902004,GO:0051625,GO:0043434,GO:0034219,GO:0070061,GO:0070062,GO:0007601,GO:0060849,GO:0015793,GO:0045490,GO:0015795,GO:1901998,GO:0009651,GO:0015797,GO:0045494,GO:0015798,GO:0030136,GO:0070072,GO:0007611,GO:0030140,GO:0019900,GO:0007614,GO:0060862,GO:0007616,GO:0060866,GO:0008643,GO:0008645,GO:0033222,GO:0005576,GO:0030154,GO:0004556,GO:0009679,GO:1903053,GO:0097744,GO:0030165,GO:0016853,GO:0015837,GO:0021984,GO:0001504,GO:0030176,GO:0021987,GO:0015844,GO:0042470,GO:0098793,GO:0009705,GO:0009706,GO:0015850,GO:0065003,GO:0005615,GO:0006641,GO:0005618,GO:1905131,GO:1905130,GO:0016887,GO:0004601,GO:0001530,GO:0042493,GO:0015871,GO:0015872,GO:0005634,GO:0015874,GO:0015879,GO:0009737,GO:0030217,GO:0023052,GO:0106001,GO:0033300,GO:0009749,GO:0005654,GO:0009750,GO:0009758,GO:0030246,GO:0015911,GO:0016936,GO:0015913,GO:0043565,GO:0035377,GO:0005681,GO:0034356,GO:0030261,GO:0035382,GO:0001591,GO:0004672,GO:0046658,GO:0004674,GO:0043588,GO:0020037,GO:0006730,GO:0010827,GO:0030285,GO:0030288,GO:0150104,GO:0016987,GO:0003676,GO:0071260,GO:0003677,GO:0046685,GO:0061024,GO:0042593,GO:0005730,GO:0032355,GO:0043621,GO:0042597,GO:0035429,GO:0090729,GO:0042600,GO:0005737,GO:0019050,GO:0008810,GO:0004714,GO:0005739,GO:0030315,GO:0050796,GO:0005743,GO:0071278,GO:0103025,GO:0004721,GO:0003697,GO:0003700,GO:0009845,GO:0089718,GO:0046717,GO:0005759,GO:0001666,GO:0042626,GO:0001669,GO:0005765,GO:0050821,GO:0042631,GO:0005768,GO:0005769,GO:0101003,GO:0005771,GO:0003723,GO:0005773,GO:0050829,GO:0005774,GO:0060047,GO:0003729,GO:0016020,GO:0016021,GO:0061077,GO:0005783,GO:0003735,GO:0071320,GO:0006811,GO:0006812,GO:0001692,GO:0004765,GO:0005789,GO:0006813,GO:0006814,GO:0001694,GO:0043679,GO:0005794,GO:1902270,GO:0098978,GO:0071333,GO:0071332,GO:0072359,GO:0045736,GO:0009897,GO:0005802,GO:0006829,GO:1901235,GO:0004784,GO:0060081,GO:0015026,GO:0006836,GO:0006837,GO:0009911,GO:0050873,GO:0046777,GO:0009914,GO:0009916,GO:0071356,GO:0031427,GO:0005829,GO:0009925,GO:0103111,GO:0006855,GO:0050891,GO:0009941,GO:0048856,GO:0030426,GO:0050908,GO:1904322,GO:0009952,GO:0001761,GO:0001762,GO:0001764,GO:0009956,GO:0070374,GO:0015079,GO:0006888,GO:0030447,GO:0042744,GO:0035579,GO:0015101,GO:0005886,GO:0055038,GO:0005887,GO:0015105,GO:0009986,GO:0015106,GO:0015108,GO:0006919,GO:0045835,GO:0005901,GO:0060173,GO:0039693,GO:0005903,GO:0004879,GO:0055055,GO:0055056,GO:0005905,GO:0000786,GO:0000790,GO:0046870,GO:0008982,GO:0005911,GO:1902341,GO:0046872,GO:0015128,GO:0031520,GO:0030496,GO:0071456,GO:0042788,GO:0010021,GO:0031526,GO:0002854,GO:0015143,GO:0006952,GO:0015145,GO:0015146,GO:0015147,GO:0015148,GO:0015149,GO:0034605,GO:0055085,GO:0015150,GO:0010030,GO:0071470,GO:0030511,GO:0015151,GO:0030512,GO:0071472,GO:0035634,GO:0042802,GO:0072498,GO:0071474,GO:0042803,GO:0006970,GO:0003899,GO:0009019,GO:0031550,GO:0006974,GO:0015168,GO:0004930,GO:0015171,GO:0006979,GO:0045892,GO:0031556,GO:0070469,GO:0045893,GO:0015179,GO:0034635,GO:0051020,GO:0140108,GO:0032593,GO:0140115,GO:0008021,GO:0006997,GO:0005975,GO:0045916,GO:0045922,GO:0005989,GO:0001893,GO:0035690,GO:0046956,GO:0009073,GO:0072562,GO:0015220,GO:0006006,GO:0010102,GO:0015226,GO:0006012,GO:0001917,GO:0071548,GO:0009088,GO:0042882,GO:0046982,GO:0009097,GO:0051082,GO:0035723,GO:0009099,GO:0001937,GO:0022417,GO:1902476,GO:0001939,GO:0034707,GO:0042900,GO:1990539,GO:1902475,GO:0042908,GO:0042910,GO:0008094,GO:0032683,GO:0051117,GO:0016301,GO:0048046,GO:0051119,GO:0001972,GO:0015284,GO:0015293,GO:0015295,GO:0016323,GO:0030659,GO:0016324,GO:0015301,GO:0030665,GO:0030667,GO:0008144,GO:0030672,GO:0000978,GO:1903561,GO:0007124,GO:0010200,GO:0005080,GO:0042973,GO:0006110,GO:0005090,GO:0002020,GO:0003044,GO:0007141,GO:0060392,GO:0005096,GO:0042995,GO:0015347,GO:0010227,GO:0007155,GO:0010230,GO:0043005,GO:0007165
MGG_09199	GO:0007424,GO:0031362,GO:0016323,GO:0000324,GO:0016324,GO:0047429,GO:0005576,GO:0052745,GO:0071944,GO:0006796,GO:0009228,GO:0030287,GO:0042131,GO:0016020,GO:0007124,GO:0019031,GO:0005783,GO:0016791,GO:0017111,GO:0003993,GO:0052826,GO:0016158,GO:0030175,GO:0006112,GO:0046434,GO:0042723,GO:0051491,GO:0016036,GO:0030054,GO:0005737,GO:0008361,GO:0070062,GO:0034417,GO:0005618,GO:0016311,GO:0001403,GO:0009277,GO:0005886,GO:0043647
MGG_02633	GO:0006656,GO:0006657,GO:0000324,GO:0046789,GO:0002181,GO:0006663,GO:0039624,GO:0000328,GO:0000139,GO:0016780,GO:0008654,GO:0005198,GO:0005774,GO:0005775,GO:0030288,GO:0006865,GO:0004307,GO:0051603,GO:0016020,GO:0004180,GO:0016021,GO:0004181,GO:0001558,GO:0005783,GO:0019031,GO:0003735,GO:0006807,GO:0046872,GO:0019992,GO:0030170,GO:0005789,GO:0031965,GO:0043231,GO:0005791,GO:0022625,GO:0005794,GO:0042788,GO:0006629,GO:0000105,GO:0003882,GO:0005741,GO:0004142,GO:0004400,GO:0006646,GO:0019064
MGG_17771	GO:0006144,GO:0005634,GO:0009986,GO:0070402,GO:0006915,GO:0070404,GO:0044550,GO:0042246,GO:0071949,GO:0039693,GO:1900560,GO:1900563,GO:0102164,GO:0005654,GO:0048662,GO:0001558,GO:1900554,GO:0046872,GO:0050714,GO:0039708,GO:0001568,GO:0009507,GO:0019748,GO:0070697,GO:0042025,GO:0050731,GO:0016942,GO:0043567,GO:0043568,GO:0044342,GO:0044344,GO:0043065,GO:0043066,GO:0005179,GO:0009535,GO:0010560,GO:0014912,GO:0009792,GO:0045121,GO:0006468,GO:0009540,GO:0071236,GO:0016709,GO:0042567,GO:0019784,GO:0030282,GO:0055114,GO:0003917,GO:0042318,GO:0030288,GO:0007507,GO:0019033,GO:0008284,GO:0008285,GO:0003677,GO:0008286,GO:0045663,GO:0008033,GO:0030307,GO:0010595,GO:0017000,GO:0016491,GO:0001649,GO:0006265,GO:0030335,GO:0050564,GO:0050821,GO:0003723,GO:0001933,GO:0005520,GO:0007568,GO:0004497,GO:0035729,GO:0043410,GO:0008083,GO:0036499,GO:0008595,GO:0005524,GO:0016788,GO:0046740,GO:0016021,GO:0010906,GO:0009372,GO:0005788,GO:0030879,GO:0005794,GO:0043687,GO:0003756,GO:0019628,GO:0001968,GO:0071346,GO:0018105,GO:0019897,GO:0015035,GO:0000187,GO:0071354,GO:0008380,GO:0009405,GO:0071356,GO:0016324,GO:0005829,GO:0071364,GO:0005576,GO:0007368,GO:0031177,GO:0030154,GO:0035019,GO:0038092,GO:0102099,GO:0043731,GO:0038100,GO:0030166,GO:0009688,GO:0048856,GO:0030430,GO:0039648,GO:0008160,GO:0009952,GO:0001763,GO:0042981,GO:0004843,GO:0044267,GO:0090090,GO:0018669,GO:0005102,GO:0009966,GO:0004846,GO:0005615,GO:0019439,GO:0009968,GO:0016114,GO:0031225,GO:0031994,GO:0002042,GO:0031995,GO:0007165,GO:0006397,GO:0005886
MGG_01170	GO:0006400,GO:0005506,GO:0005634,GO:0048002,GO:0009987,GO:0005764,GO:0005509,GO:0008198,GO:0001671,GO:0031625,GO:0044297,GO:0005641,GO:0031115,GO:0045582,GO:0016783,GO:0043025,GO:0042130,GO:0005524,GO:0016021,GO:0005525,GO:0000278,GO:0051225,GO:0032794,GO:0044571,GO:0044572,GO:0034341,GO:0009897,GO:0005929,GO:1904439,GO:0019882,GO:0005930,GO:0019886,GO:0032047,GO:0042288,GO:0000049,GO:0002098,GO:0042802,GO:0009399,GO:0060090,GO:0019904,GO:0045121,GO:0005829,GO:0043209,GO:0002250,GO:0044877,GO:0008270,GO:0005198,GO:0030030,GO:0051536,GO:0005200,GO:0051537,GO:0051539,GO:0003924,GO:0006879,GO:0032991,GO:0016226,GO:0000226,GO:0016740,GO:0140132,GO:0005737,GO:0007017,GO:0005739,GO:0042605,GO:0036464,GO:0005874,GO:0045298,GO:1902958,GO:0042995,GO:0042613,GO:0033269,GO:1904234,GO:0044281,GO:0005886,GO:0005759
MGG_02444	GO:0003073,GO:0005634,GO:0010243,GO:0007173,GO:0006661,GO:1902618,GO:0051209,GO:0009737,GO:0032266,GO:0030218,GO:0009738,GO:0043536,GO:0030225,GO:0007186,GO:0051219,GO:0001556,GO:0004629,GO:0005654,GO:0001558,GO:0070679,GO:0032794,GO:0043547,GO:0001568,GO:0007200,GO:0007202,GO:0007204,GO:0005158,GO:2000438,GO:0048680,GO:1900087,GO:0043051,GO:0007212,GO:0043052,GO:0002092,GO:0001580,GO:0007213,GO:0007214,GO:0042542,GO:0010286,GO:0007215,GO:0005168,GO:0060466,GO:1900073,GO:0060470,GO:1902634,GO:0007223,GO:1903140,GO:0005179,GO:0043069,GO:0045120,GO:0045121,GO:0032835,GO:0046662,GO:1900122,GO:0010314,GO:0040012,GO:0050764,GO:0051281,GO:0040017,GO:0046673,GO:0040019,GO:0019028,GO:0035924,GO:0008277,GO:0000086,GO:0035418,GO:0009306,GO:0016477,GO:0003677,GO:0008286,GO:0045663,GO:0007264,GO:0007265,GO:0008289,GO:0005730,GO:0032869,GO:0004197,GO:0005737,GO:0007275,GO:0010863,GO:0050804,GO:0017016,GO:0050811,GO:0043647,GO:0045184,GO:0000139,GO:0003723,GO:0003724,GO:0050830,GO:0042127,GO:0043153,GO:0045202,GO:0016020,GO:0016021,GO:0005783,GO:0008344,GO:0009881,GO:0016027,GO:0004252,GO:0016028,GO:0070300,GO:0005789,GO:0005790,GO:0006816,GO:0016032,GO:0045216,GO:0032417,GO:0005794,GO:0098978,GO:0050852,GO:0001701,GO:0050853,GO:0098982,GO:0016042,GO:0050859,GO:0007340,GO:2000560,GO:0007343,GO:0002223,GO:0009395,GO:0016055,GO:0016056,GO:0009401,GO:0008377,GO:0000187,GO:0016059,GO:0032957,GO:0001726,GO:0032958,GO:0032959,GO:0009409,GO:0032962,GO:0003779,GO:0043204,GO:0005829,GO:0071364,GO:0009925,GO:0034501,GO:0048837,GO:0099524,GO:0045766,GO:0009414,GO:0043209,GO:0002253,GO:0038095,GO:0006351,GO:0038096,GO:0050900,GO:0030424,GO:0030425,GO:0031965,GO:0030430,GO:0031966,GO:0030431,GO:0016607,GO:0032991,GO:0043231,GO:0018144,GO:0032481,GO:0050913,GO:0035556,GO:0010468,GO:0014057,GO:0050922,GO:0006892,GO:1900274,GO:0032496,GO:0045296,GO:0007411,GO:0014069,GO:0042742,GO:0001784,GO:0046330,GO:0001786,GO:0030971,GO:0007420,GO:0006397,GO:0140031,GO:0050429,GO:0005886,GO:0043267,GO:1901339,GO:0000775,GO:0019722,GO:0000778,GO:0002316,GO:0039694,GO:0043278,GO:0002322,GO:0019220,GO:0015125,GO:0000790,GO:0005911,GO:0006935,GO:0046872,GO:0005912,GO:0051480,GO:0032026,GO:0051482,GO:0080154,GO:0006940,GO:0031005,GO:0002337,GO:0055074,GO:0045859,GO:0060716,GO:0042802,GO:0048437,GO:0055093,GO:0071482,GO:0010044,GO:0004930,GO:0042307,GO:0045892,GO:0045893,GO:0030027,GO:0051019,GO:0002385,GO:0009553,GO:0004435,GO:0007507,GO:0009556,GO:0034644,GO:0048471,GO:0010592,GO:0007010,GO:0120163,GO:0070498,GO:0099170,GO:0030054,GO:0015721,GO:0010601,GO:0099178,GO:0033135,GO:0001402,GO:0018298,GO:0098685,GO:0003968,GO:1901981,GO:1905564,GO:0098688,GO:0061827,GO:0045444,GO:0005509,GO:0051592,GO:0034696,GO:0048009,GO:0010634,GO:0035722,GO:0035723,GO:0005516,GO:0048015,GO:0042383,GO:0048016,GO:0005521,GO:0048017,GO:0005524,GO:0046488,GO:0032154,GO:0009629,GO:0070050,GO:0005543,GO:0005544,GO:0005546,GO:0043434,GO:0001965,GO:0033198,GO:0070062,GO:0009649,GO:0007601,GO:0007602,GO:0009651,GO:0035254,GO:0045494,GO:0030136,GO:0031161,GO:0019899,GO:0007612,GO:0019901,GO:0007613,GO:0031680,GO:1905631,GO:0031683,GO:0016324,GO:2000344,GO:0007623,GO:0007629,GO:0010701,GO:0008654,GO:0030168,GO:0005085,GO:0032735,GO:1904637,GO:0021987,GO:0032228,GO:0006629,GO:0005095,GO:0030183,GO:0005096,GO:1904117,GO:0098794,GO:0034284,GO:2000370,GO:0032237,GO:0046578,GO:0042995,GO:0007155,GO:0008180,GO:0006644,GO:0001525,GO:0006651,GO:0007165,GO:2000353,GO:0048639
MGG_04133	GO:0071168,GO:0044545,GO:0005634,GO:0031490,GO:0030466,GO:0006915,GO:0043524,GO:0072708,GO:0072710,GO:0000775,GO:0000776,GO:0032777,GO:0043274,GO:0010506,GO:0010508,GO:0009996,GO:0072716,GO:0000781,GO:0051726,GO:0000784,GO:0072720,GO:0032786,GO:0000786,GO:0031507,GO:0000790,GO:0005654,GO:0016407,GO:0046872,GO:0000792,GO:0090398,GO:0072739,GO:0005667,GO:0061733,GO:0000805,GO:0140068,GO:0072487,GO:0048167,GO:0000812,GO:0043567,GO:0032048,GO:0004402,GO:1990188,GO:0071479,GO:0036408,GO:0071481,GO:0036409,GO:0036410,GO:0043066,GO:0006974,GO:0005694,GO:0006978,GO:0045892,GO:1900376,GO:0045893,GO:0035909,GO:0040008,GO:0016456,GO:0006473,GO:0005705,GO:0033100,GO:0044877,GO:0000077,GO:0008270,GO:0045648,GO:0048471,GO:0009047,GO:0070491,GO:0035162,GO:1990468,GO:0003677,GO:1990467,GO:0048478,GO:0003682,GO:0005730,GO:0032868,GO:0003688,GO:0005737,GO:0007275,GO:0016239,GO:0090734,GO:0003700,GO:0006260,GO:0004468,GO:0045944,GO:0042104,GO:0070776,GO:0000122,GO:0044154,GO:0031098,GO:0030330,GO:0000123,GO:0046972,GO:0007549,GO:0001662,GO:0003712,GO:0003713,GO:0090240,GO:2000028,GO:0031618,GO:0010628,GO:0006281,GO:1900182,GO:0003729,GO:0030099,GO:0051091,GO:0044182,GO:0008344,GO:0042393,GO:0043161,GO:0070301,GO:0006302,GO:0006303,GO:0033696,GO:0016032,GO:0034212,GO:0060325,GO:0043433,GO:0071339,GO:0045740,GO:0001708,GO:2000819,GO:1990830,GO:0006323,GO:0005813,GO:0001207,GO:0000183,GO:0016569,GO:0016570,GO:0019899,GO:1901985,GO:0016573,GO:0043966,GO:0006334,GO:0032703,GO:0043967,GO:0003007,GO:0009408,GO:0035267,GO:0005829,GO:0043973,GO:0008134,GO:0032968,GO:0005576,GO:0035019,GO:0034508,GO:0006348,GO:0043981,GO:0043982,GO:1902035,GO:0043983,GO:0043984,GO:0006354,GO:0006355,GO:0006357,GO:2000331,GO:1904837,GO:0018393,GO:0000729,GO:0018394,GO:0043995,GO:0031452,GO:0043996,GO:0031453,GO:0016605,GO:0043486,GO:0030174,GO:0032991,GO:0016607,GO:0071392,GO:0010212,GO:0000228,GO:0010468,GO:0033255,GO:0007399,GO:0016363,GO:0005615,GO:0010224,GO:0044016,GO:0001779,GO:0010485,GO:2000873,GO:0035064,GO:1901796,GO:0031994,GO:0031995,GO:0007420
MGG_08474	GO:0005634,GO:0000003,GO:1902617,GO:0050183,GO:0050184,GO:0070667,GO:0008203,GO:0071949,GO:0036109,GO:0000786,GO:0016151,GO:0046872,GO:0033051,GO:0045087,GO:0030497,GO:0098848,GO:0009507,GO:0061733,GO:0080167,GO:0050728,GO:0015914,GO:0055085,GO:1904176,GO:0042802,GO:0042803,GO:0009523,GO:0046395,GO:0034364,GO:0042301,GO:0034366,GO:0009535,GO:0007234,GO:0040002,GO:0009539,GO:0045893,GO:0047429,GO:0033863,GO:0102985,GO:0102987,GO:0006220,GO:0016717,GO:0008525,GO:0008270,GO:0030288,GO:0016720,GO:0016209,GO:0040017,GO:0051538,GO:0051539,GO:0048471,GO:0046683,GO:0003676,GO:0003677,GO:0046434,GO:0015716,GO:0042597,GO:0005737,GO:0007275,GO:0015979,GO:0016491,GO:0009579,GO:0010350,GO:0004721,GO:0031090,GO:0007283,GO:0072562,GO:0003700,GO:0102517,GO:0102007,GO:0102518,GO:0043640,GO:0036218,GO:0010875,GO:0006015,GO:0103043,GO:0005509,GO:0050821,GO:0046470,GO:0070542,GO:0008080,GO:0004497,GO:0044179,GO:0005524,GO:0016020,GO:0016021,GO:0042389,GO:0005783,GO:0003993,GO:0051099,GO:0032411,GO:0042651,GO:0000155,GO:0000156,GO:0005789,GO:0004767,GO:0009375,GO:0000160,GO:0004768,GO:0009636,GO:0005543,GO:0009897,GO:0016810,GO:0019372,GO:0016301,GO:0045485,GO:0070062,GO:0004528,GO:0019634,GO:0031667,GO:0102834,GO:0043190,GO:0009143,GO:0046777,GO:0042170,GO:0016829,GO:0047806,GO:0001216,GO:0019904,GO:0030145,GO:0009409,GO:0016324,GO:0008901,GO:0005829,GO:0005576,GO:0035529,GO:0030154,GO:0000976,GO:0046034,GO:0009941,GO:0102871,GO:0102873,GO:0102872,GO:0018393,GO:0102874,GO:0009435,GO:0010205,GO:0004063,GO:0043231,GO:0004064,GO:0030176,GO:0031969,GO:0032993,GO:0018659,GO:0002276,GO:0050660,GO:0023014,GO:0006631,GO:0006633,GO:0031210,GO:0009706,GO:0006636,GO:0019439,GO:0005615,GO:0033007,GO:0019700,GO:0016887,GO:0061693,GO:0005886,GO:0061694,GO:0005887
MGG_09728	GO:0045058,GO:0003084,GO:1904659,GO:0010255,GO:0000017,GO:0000023,GO:0010266,GO:0007195,GO:0000027,GO:0015387,GO:0002080,GO:0005158,GO:0042025,GO:0008234,GO:0043066,GO:1904679,GO:0005179,GO:0004160,GO:0045121,GO:0010311,GO:0008270,GO:0051286,GO:0009306,GO:0005213,GO:1990782,GO:0022625,GO:0022626,GO:0022627,GO:0007268,GO:0032868,GO:0032869,GO:0007275,GO:0048240,GO:0007283,GO:0006260,GO:0007286,GO:0051321,GO:0000122,GO:0102522,GO:0071805,GO:0042110,GO:0005254,GO:0044167,GO:0007304,GO:0006281,GO:0140425,GO:2001045,GO:0000139,GO:0005260,GO:0044175,GO:0030864,GO:0016529,GO:0044178,GO:0045202,GO:1902729,GO:1902730,GO:0015517,GO:0031901,GO:0015519,GO:0034976,GO:0070821,GO:0090277,GO:0042149,GO:0006310,GO:0097450,GO:0019630,GO:0099503,GO:2001070,GO:0019632,GO:0070837,GO:0030900,GO:0030903,GO:0009401,GO:0031930,GO:0043195,GO:0043197,GO:0009405,GO:0001216,GO:0009409,GO:0043204,GO:0009414,GO:0002250,GO:0005324,GO:0006351,GO:0009423,GO:0006352,GO:0006355,GO:0006357,GO:0015574,GO:0015575,GO:0015576,GO:0012505,GO:0015578,GO:0012506,GO:0031966,GO:0043231,GO:0016607,GO:0031969,GO:0010468,GO:0005351,GO:0015591,GO:2001142,GO:0005352,GO:0005353,GO:0005354,GO:0005355,GO:0045292,GO:0005358,GO:0031982,GO:0004338,GO:0046323,GO:0005363,GO:0005364,GO:0005365,GO:0035061,GO:0005366,GO:0007417,GO:0051454,GO:0060674,GO:0071944,GO:0044297,GO:0006412,GO:0046352,GO:0045333,GO:0000287,GO:0009506,GO:0004386,GO:0009507,GO:0060707,GO:0090406,GO:0031018,GO:0043312,GO:0090416,GO:0042289,GO:0008506,GO:0009535,GO:0009536,GO:0102721,GO:0008514,GO:0030018,GO:0000324,GO:0036168,GO:0003400,GO:0022857,GO:0000329,GO:0005452,GO:0046415,GO:0036178,GO:0009555,GO:0051539,GO:0015701,GO:0048471,GO:0044381,GO:0009566,GO:0015711,GO:0007519,GO:0009570,GO:0010596,GO:0030054,GO:0014704,GO:0031090,GO:0099699,GO:0000381,GO:0004478,GO:0098691,GO:0048514,GO:0015747,GO:0019843,GO:0010628,GO:0010629,GO:0015749,GO:0098694,GO:0015753,GO:0051594,GO:0015755,GO:0015756,GO:0019852,GO:0005516,GO:0015757,GO:1904016,GO:0007565,GO:0045454,GO:0042383,GO:0098704,GO:0015761,GO:0032147,GO:0036244,GO:0005524,GO:0098708,GO:0009624,GO:0015768,GO:0032153,GO:0015770,GO:0015771,GO:0009627,GO:0006556,GO:0019869,GO:0045471,GO:0005536,GO:0048544,GO:0009636,GO:0008612,GO:0060840,GO:0035240,GO:1902004,GO:0043434,GO:0034219,GO:0070061,GO:0070062,GO:0060849,GO:0015793,GO:0045490,GO:0015795,GO:0009651,GO:0015797,GO:0045494,GO:0015798,GO:0030136,GO:0070072,GO:0007611,GO:0019900,GO:0030140,GO:0007614,GO:0060862,GO:0007616,GO:0060866,GO:0008643,GO:0008645,GO:0033222,GO:0005576,GO:0030154,GO:0004556,GO:0009679,GO:1903053,GO:0016853,GO:0006623,GO:0021984,GO:0001504,GO:0030176,GO:0021987,GO:0042470,GO:0098793,GO:0009705,GO:0009706,GO:0065003,GO:0005615,GO:0005618,GO:0016887,GO:0004601,GO:0005634,GO:0009737,GO:0030217,GO:0023052,GO:0106001,GO:0033300,GO:0009749,GO:0005654,GO:0009750,GO:0009758,GO:0030246,GO:0015911,GO:0016936,GO:0043565,GO:0035377,GO:0005681,GO:0034356,GO:0030261,GO:0001591,GO:0004672,GO:0046658,GO:0004674,GO:0043588,GO:0020037,GO:0006730,GO:0010827,GO:0030285,GO:0039502,GO:0150104,GO:0016987,GO:0003676,GO:0003677,GO:0071260,GO:0046685,GO:0042593,GO:0005730,GO:0032355,GO:0043621,GO:0042597,GO:0035429,GO:0039526,GO:0090729,GO:0042600,GO:0005737,GO:0019050,GO:0008810,GO:0004714,GO:0005739,GO:0030315,GO:0050796,GO:0005743,GO:0071278,GO:0103025,GO:0004721,GO:0003697,GO:0003700,GO:0009845,GO:0046717,GO:0005759,GO:0001666,GO:0042626,GO:0001669,GO:0005765,GO:0042631,GO:0005768,GO:0005769,GO:0101003,GO:0005771,GO:0003723,GO:0005773,GO:0050829,GO:0005774,GO:0003729,GO:0016020,GO:0016021,GO:0005783,GO:0003735,GO:0071320,GO:0006811,GO:0004765,GO:0005789,GO:0006813,GO:0001694,GO:0043679,GO:0005794,GO:0098978,GO:0071333,GO:0071332,GO:0072359,GO:0045736,GO:0009897,GO:0005802,GO:0006829,GO:0004784,GO:0060081,GO:0015026,GO:0006836,GO:0009911,GO:0050873,GO:0046777,GO:0009916,GO:0071356,GO:0005829,GO:0009925,GO:0103111,GO:0050891,GO:0009941,GO:0048856,GO:0030426,GO:0030430,GO:1904322,GO:0009952,GO:0039649,GO:0001761,GO:0001762,GO:0001764,GO:0009956,GO:0070374,GO:0015079,GO:0006888,GO:0030447,GO:0042744,GO:0035579,GO:0005886,GO:0055038,GO:0005887,GO:0015105,GO:0015106,GO:0015108,GO:0045835,GO:0005901,GO:0060173,GO:0039694,GO:0005903,GO:0004879,GO:0055055,GO:0055056,GO:0005905,GO:0000786,GO:0000790,GO:0046870,GO:0008982,GO:0005911,GO:1902341,GO:0046872,GO:0015128,GO:0031520,GO:0030496,GO:0071456,GO:0042788,GO:0010021,GO:0002854,GO:0031526,GO:0015143,GO:0006952,GO:0015145,GO:0015146,GO:0015147,GO:0015148,GO:0015149,GO:0034605,GO:0055085,GO:0015150,GO:0010030,GO:0030511,GO:0015151,GO:0071470,GO:0030512,GO:0071472,GO:0035634,GO:0042802,GO:0072498,GO:0071474,GO:0042803,GO:0006970,GO:0003899,GO:0009019,GO:0031550,GO:0006974,GO:0015168,GO:0004930,GO:0006979,GO:0045892,GO:0031556,GO:0070469,GO:0045893,GO:0051020,GO:0140108,GO:0032593,GO:0008021,GO:0006997,GO:0005975,GO:0045916,GO:0045922,GO:0005989,GO:0001893,GO:0035690,GO:0009073,GO:0072562,GO:0010102,GO:0006012,GO:0001917,GO:0071548,GO:0009088,GO:0003968,GO:0042882,GO:0046982,GO:0009097,GO:0035723,GO:0009099,GO:0001937,GO:1902476,GO:0001939,GO:0034707,GO:0042900,GO:1990539,GO:0042908,GO:0042910,GO:0008094,GO:0032683,GO:0051117,GO:0016301,GO:0048046,GO:0051119,GO:0001972,GO:0004022,GO:0015293,GO:0015295,GO:0016323,GO:0030659,GO:0016324,GO:0030667,GO:0030672,GO:0008144,GO:0000978,GO:1903561,GO:0007124,GO:0010200,GO:0042973,GO:0006110,GO:0005090,GO:0002020,GO:0003044,GO:0060392,GO:0005096,GO:0042995,GO:0015347,GO:0010227,GO:0007155,GO:0010230,GO:0043005,GO:0007165
MGG_03202	GO:0006272,GO:0005634,GO:0070914,GO:0006281,GO:0007049,GO:0006283,GO:0009360,GO:0042769,GO:0019985,GO:0033683,GO:0005524,GO:0007062,GO:0005654,GO:0000790,GO:0006296,GO:0006297,GO:0006298,GO:0016539,GO:0031389,GO:0031390,GO:0005663,GO:0031391,GO:0009378,GO:0033314,GO:0042276,GO:0061860,GO:0006310,GO:0004519,GO:0006952,GO:0003887,GO:0019899,GO:0006974,GO:0005829,GO:0032201,GO:0070987,GO:0000076,GO:0000077,GO:0043599,GO:0000724,GO:0008408,GO:0046683,GO:0000731,GO:0017116,GO:0003677,GO:0005730,GO:0003682,GO:0003689,GO:0006260,GO:1900264,GO:0031348,GO:0006261,GO:0016887,GO:1901796,GO:1903460,GO:0032508,GO:0006271
MGG_00202	GO:0005634,GO:0005829,GO:0006152,GO:0070635,GO:0070636,GO:0008655,GO:0000786,GO:0034356,GO:0046135,GO:0008477,GO:0045437,GO:0003677,GO:0019358
MGG_12738	GO:0006144,GO:0006145,GO:0006147,GO:0006150,GO:0016903,GO:0006151,GO:0047113,GO:0032781,GO:0110096,GO:0047121,GO:0070674,GO:0009749,GO:0006166,GO:0043546,GO:0046110,GO:0071711,GO:0045602,GO:0020002,GO:0048675,GO:0009252,GO:0009772,GO:0042542,GO:0018479,GO:0006195,GO:0010293,GO:0018488,GO:0042554,GO:0018492,GO:0006206,GO:0020037,GO:0050250,GO:0071242,GO:0042060,GO:0071249,GO:0051287,GO:0019031,GO:0004698,GO:0004699,GO:0009820,GO:0034909,GO:0003677,GO:1904706,GO:0045156,GO:0042597,GO:0005737,GO:0016491,GO:0005739,GO:1904753,GO:0071276,GO:0005743,GO:0071281,GO:0071280,GO:0034418,GO:0015986,GO:0042100,GO:0019062,GO:0019064,GO:0009851,GO:0050302,GO:0071294,GO:0030336,GO:0001669,GO:0030856,GO:0005773,GO:0060048,GO:0005777,GO:0016529,GO:0008340,GO:0002197,GO:0016021,GO:0006805,GO:0050839,GO:0019608,GO:0047770,GO:0000155,GO:0004252,GO:0045214,GO:0034465,GO:0001701,GO:0000166,GO:0008360,GO:0046761,GO:0070830,GO:0008881,GO:0071347,GO:0051898,GO:0031418,GO:0071356,GO:0001725,GO:0009408,GO:0051393,GO:0003779,GO:0005829,GO:0046789,GO:0009414,GO:0045263,GO:0006355,GO:1900745,GO:1900747,GO:0045785,GO:0032991,GO:0055010,GO:0039654,GO:0015078,GO:0047334,GO:0032496,GO:0050421,GO:0004854,GO:0004855,GO:0017144,GO:0030968,GO:0042744,GO:0075512,GO:0035578,GO:0008443,GO:0055036,GO:0005884,GO:0005886,GO:0009986,GO:0006915,GO:1901848,GO:0006919,GO:0071949,GO:0015629,GO:0043795,GO:0005911,GO:0046872,GO:0006936,GO:0005912,GO:0003872,GO:2001213,GO:0051496,GO:0016168,GO:0031529,GO:0000302,GO:0019760,GO:0042802,GO:0042803,GO:0009523,GO:0034614,GO:0010041,GO:0032059,GO:0010044,GO:0006974,GO:0009535,GO:0009536,GO:0030016,GO:0042816,GO:0006979,GO:0051015,GO:0055114,GO:0032587,GO:0051536,GO:0051537,GO:0016725,GO:0009055,GO:0030049,GO:0009058,GO:0007015,GO:0008047,GO:0006002,GO:0006520,GO:0018298,GO:0006525,GO:0047485,GO:0005506,GO:0071555,GO:0005507,GO:0010629,GO:0046982,GO:0031625,GO:0102797,GO:0001933,GO:0005518,GO:0102798,GO:0007568,GO:0001937,GO:0032147,GO:0005524,GO:0009114,GO:0009115,GO:0008092,GO:0097184,GO:0060326,GO:0006568,GO:0007595,GO:0070062,GO:0097718,GO:0004031,GO:0033727,GO:0010181,GO:0043462,GO:0030151,GO:0048072,GO:0005576,GO:0016844,GO:0009688,GO:0050138,GO:0004058,GO:0030170,GO:0033760,GO:0050660,GO:0005604,GO:2000379,GO:0051693,GO:0005615,GO:0019439,GO:0003065,GO:0047609,GO:0007161,GO:0004601,GO:0006650,GO:0047611
MGG_10492	GO:0000002,GO:0043010,GO:0071682,GO:1902616,GO:0015367,GO:0043025,GO:0007186,GO:0007187,GO:1902600,GO:0007189,GO:1902603,GO:0007193,GO:0008217,GO:0031770,GO:0000027,GO:0004127,GO:0045087,GO:0004129,GO:0002082,GO:0086050,GO:0086052,GO:0042025,GO:0008234,GO:0010288,GO:1901612,GO:0009266,GO:0000050,GO:0007219,GO:0043066,GO:0005179,GO:0051259,GO:0051260,GO:0008253,GO:0006207,GO:0000064,GO:0005184,GO:0045121,GO:0086087,GO:0086089,GO:1904724,GO:0008266,GO:0086091,GO:0040011,GO:0086090,GO:0042060,GO:0006221,GO:0000077,GO:0008270,GO:0005198,GO:0008272,GO:0051282,GO:0040018,GO:0051287,GO:0009307,GO:0008284,GO:0031838,GO:0000095,GO:0005215,GO:0007267,GO:0022627,GO:0032868,GO:0045156,GO:0007268,GO:0032869,GO:0032870,GO:0007275,GO:0016491,GO:0048237,GO:0006260,GO:0045177,GO:0048250,GO:0045178,GO:0043132,GO:0071805,GO:0004222,GO:0005249,GO:0060546,GO:0005251,GO:0006275,GO:0071817,GO:0097421,GO:0005262,GO:0044175,GO:0006289,GO:0016530,GO:0044178,GO:0045202,GO:0008340,GO:1990845,GO:0009380,GO:0009381,GO:0000166,GO:0005289,GO:0016553,GO:0043177,GO:0060586,GO:0005290,GO:0005292,GO:1990830,GO:1904813,GO:0031921,GO:0016567,GO:0048311,GO:0051384,GO:0031930,GO:0035002,GO:0043195,GO:0048316,GO:0005310,GO:1990816,GO:0005313,GO:0009409,GO:0051393,GO:0005315,GO:0060612,GO:0043204,GO:0036041,GO:0043209,GO:1903830,GO:0045261,GO:0006351,GO:0006357,GO:0004310,GO:0009432,GO:0031966,GO:0005342,GO:0016608,GO:0005344,GO:0031969,GO:0005345,GO:0005347,GO:0051428,GO:0071913,GO:0009451,GO:0048364,GO:0031982,GO:0044271,GO:0048367,GO:0043249,GO:0046324,GO:0006390,GO:0080121,GO:0080122,GO:0005371,GO:0006396,GO:0006397,GO:0043262,GO:0030974,GO:0005375,GO:0043266,GO:0043267,GO:0005381,GO:0003333,GO:0005384,GO:0010507,GO:0006412,GO:2001171,GO:0045333,GO:0051480,GO:0051481,GO:0000287,GO:0000289,GO:0009506,GO:0009507,GO:0031012,GO:0000295,GO:0015658,GO:0016682,GO:1904947,GO:0000303,GO:0051503,GO:0043312,GO:0009523,GO:0003382,GO:0009526,GO:0090422,GO:0015671,GO:0070973,GO:0009535,GO:0009536,GO:0030018,GO:0009539,GO:0006468,GO:0008517,GO:0033093,GO:0022857,GO:1904983,GO:0033098,GO:0015693,GO:0007507,GO:0070997,GO:0015701,GO:0097623,GO:0048471,GO:0044375,GO:0035162,GO:0015709,GO:0005469,GO:0048477,GO:0032094,GO:0048478,GO:0005471,GO:0120161,GO:0009570,GO:0120162,GO:0005476,GO:0005477,GO:0009575,GO:0051560,GO:0007528,GO:0051561,GO:0048489,GO:0051562,GO:0009579,GO:0014704,GO:0015729,GO:0090480,GO:0019825,GO:0045429,GO:0004470,GO:0004471,GO:0006520,GO:0022904,GO:0015741,GO:0015742,GO:0006526,GO:0016767,GO:0015743,GO:0015744,GO:0005506,GO:0015746,GO:0048515,GO:0005507,GO:0019843,GO:0005509,GO:1904024,GO:0051592,GO:0006537,GO:2000277,GO:0009612,GO:0007565,GO:0007568,GO:0004497,GO:0016787,GO:0005524,GO:0005525,GO:0034198,GO:0042391,GO:0009624,GO:0006554,GO:0019870,GO:0009631,GO:0007584,GO:0007585,GO:0006561,GO:0048545,GO:0009635,GO:0070050,GO:0007589,GO:0019878,GO:0005544,GO:0010667,GO:0007596,GO:0070062,GO:0007605,GO:0009658,GO:0015803,GO:0019899,GO:0015805,GO:0008637,GO:0019901,GO:2000288,GO:0035264,GO:0008641,GO:0043457,GO:0015810,GO:0015813,GO:0005576,GO:0015822,GO:0030170,GO:0021984,GO:0043489,GO:0043490,GO:0006626,GO:0001508,GO:0006629,GO:0006631,GO:0014823,GO:0014824,GO:0030185,GO:0009706,GO:0006635,GO:0015853,GO:0005615,GO:0005618,GO:0071156,GO:0016887,GO:1901029,GO:0015866,GO:0004602,GO:0015867,GO:1902109,GO:0005634,GO:0015879,GO:0015880,GO:0030218,GO:0015883,GO:0051724,GO:0015884,GO:0048653,GO:0015886,GO:0031251,GO:0035349,GO:0009749,GO:0005654,GO:0035350,GO:0035352,GO:0001561,GO:0030233,GO:0009755,GO:0035356,GO:0001569,GO:0020002,GO:0015908,GO:0009767,GO:1900087,GO:0009772,GO:0030252,GO:0042541,GO:0042542,GO:0047663,GO:0043568,GO:0098869,GO:1900069,GO:0019003,GO:0020027,GO:0110141,GO:0046655,GO:0004672,GO:0008768,GO:0044610,GO:0004674,GO:0042562,GO:0019012,GO:0020037,GO:0010821,GO:0031305,GO:0070221,GO:0030288,GO:0046677,GO:0019031,GO:0016984,GO:0036444,GO:0003677,GO:0030302,GO:0046689,GO:0006754,GO:0030307,GO:0098914,GO:0046691,GO:0008807,GO:0017000,GO:0005737,GO:0035434,GO:0005739,GO:0035435,GO:0015979,GO:0005740,GO:0089709,GO:0071277,GO:0050796,GO:0005741,GO:0005743,GO:0005744,GO:0003700,GO:0019062,GO:0019064,GO:0034427,GO:0061051,GO:0046716,GO:0009853,GO:0005758,GO:0005759,GO:0006783,GO:0001666,GO:0050819,GO:0019079,GO:0003723,GO:0005774,GO:0005777,GO:0003729,GO:0005778,GO:0005779,GO:0016020,GO:0070293,GO:0016021,GO:0042645,GO:0005783,GO:0003735,GO:0006811,GO:0042651,GO:0010907,GO:0005789,GO:0006813,GO:0016032,GO:0006817,GO:0003746,GO:0005794,GO:0071333,GO:0009893,GO:0010917,GO:0051881,GO:0009897,GO:1901239,GO:0006826,GO:0006828,GO:0060081,GO:0006835,GO:1990314,GO:0017077,GO:0048821,GO:0006839,GO:0050873,GO:0018105,GO:0006843,GO:0018107,GO:0006844,GO:0051900,GO:0010941,GO:0010942,GO:0008897,GO:0006850,GO:0006851,GO:0005829,GO:0006853,GO:0006855,GO:0048839,GO:0005833,GO:0006864,GO:0005840,GO:0010961,GO:0006865,GO:0009941,GO:1901259,GO:0039644,GO:0060124,GO:0030430,GO:0006878,GO:0006879,GO:0042723,GO:0044773,GO:0006886,GO:0015078,GO:0071398,GO:0006888,GO:0015085,GO:0039663,GO:0006898,GO:0008948,GO:0016117,GO:0015095,GO:0140021,GO:0034551,GO:0042744,GO:0061179,GO:0055036,GO:0071423,GO:0005886,GO:0071422,GO:0005887,GO:0009986,GO:0006915,GO:0015114,GO:0015116,GO:0015117,GO:0046861,GO:0039693,GO:0042770,GO:0019222,GO:0046870,GO:0046872,GO:0046873,GO:0031514,GO:0015131,GO:0051996,GO:0030492,GO:0019229,GO:0055072,GO:0071456,GO:0015137,GO:0055074,GO:0015139,GO:0055075,GO:0015140,GO:0015141,GO:0015142,GO:0034599,GO:0016168,GO:0032555,GO:0055085,GO:0003886,GO:0010033,GO:0042802,GO:1903401,GO:1903400,GO:0019253,GO:0055093,GO:0034614,GO:0010039,GO:0003899,GO:0006972,GO:0004930,GO:0006979,GO:0015171,GO:0070469,GO:0015173,GO:0015174,GO:0015181,GO:0044877,GO:0015183,GO:0032592,GO:0009041,GO:0015187,GO:0003924,GO:0015189,GO:0046933,GO:0097110,GO:0035674,GO:0007005,GO:0007006,GO:1903426,GO:0009055,GO:0001889,GO:0034658,GO:0034659,GO:0009060,GO:0046949,GO:0009061,GO:0015207,GO:1990519,GO:0015217,GO:0004977,GO:0046961,GO:0015218,GO:0072563,GO:0003955,GO:0072562,GO:0046964,GO:0018298,GO:0015227,GO:0009083,GO:0015228,GO:0015230,GO:0070527,GO:1990559,GO:0015234,GO:1990556,GO:1990557,GO:1990555,GO:0010117,GO:0046983,GO:1990550,GO:1990551,GO:0031625,GO:1990548,GO:1990549,GO:0008076,GO:1990544,GO:1990545,GO:0070542,GO:0051087,GO:1990542,GO:0034704,GO:1990543,GO:0034705,GO:1990540,GO:0007059,GO:0070555,GO:1903495,GO:0031643,GO:0042910,GO:0015271,GO:1990575,GO:0031667,GO:0051124,GO:0046005,GO:0015291,GO:0015292,GO:0015293,GO:0070588,GO:0015295,GO:1902557,GO:0015297,GO:1902559,GO:1902558,GO:1990616,GO:0006090,GO:0006091,GO:0006094,GO:0009166,GO:0046034,GO:0060372,GO:0015317,GO:0031707,GO:0030683,GO:0006108,GO:0031708,GO:0004060,GO:0010206,GO:0002021,GO:1901562,GO:0002024,GO:0031721,GO:0005102,GO:0097274,GO:0043005,GO:0086014
MGG_02940	GO:0004035,GO:0030276,GO:0004613,GO:0005829,GO:0000837,GO:0072583,GO:1905691,GO:0000839,GO:0005576,GO:0031625,GO:0006986,GO:0044877,GO:0006094,GO:0004175,GO:0035473,GO:0030674,GO:0034389,GO:0005525,GO:0009941,GO:0005783,GO:0044695,GO:0046872,GO:0043161,GO:0004252,GO:0072671,GO:0035103,GO:0030176,GO:0030433,GO:0042597,GO:0034982,GO:0005737,GO:0005741,GO:0043312,GO:0034098,GO:0005811,GO:0033523,GO:0030136,GO:0043130,GO:0030970,GO:0035578,GO:0070012,GO:0055102,GO:0005886,GO:0005887
MGG_01679	GO:0005634,GO:0006915,GO:1904408,GO:0042245,GO:0031494,GO:0071944,GO:0004365,GO:0015886,GO:0000790,GO:0046872,GO:0010526,GO:0030246,GO:0034599,GO:0008233,GO:0019243,GO:0043565,GO:0015149,GO:0042542,GO:0003887,GO:0042802,GO:0009268,GO:0070202,GO:0009277,GO:0106044,GO:0006974,GO:0004672,GO:1990748,GO:0006979,GO:0006468,GO:0043332,GO:2000219,GO:0001095,GO:0001097,GO:0008270,GO:0001102,GO:0000079,GO:0001103,GO:0039503,GO:0051536,GO:0097361,GO:0071507,GO:0051539,GO:0006740,GO:0051287,GO:0062040,GO:0044377,GO:0009051,GO:0003677,GO:0016226,GO:0004707,GO:0051301,GO:0042597,GO:0003688,GO:0005737,GO:0005739,GO:0004462,GO:0052851,GO:0006260,GO:0006006,GO:0045944,GO:0000122,GO:0001403,GO:0006012,GO:0003964,GO:0006525,GO:0005759,GO:0003713,GO:0046982,GO:0046983,GO:0006281,GO:0007049,GO:0007050,GO:0003978,GO:0003723,GO:0030091,GO:0051595,GO:0051596,GO:0015757,GO:0072593,GO:0043409,GO:0098704,GO:0016787,GO:0005524,GO:0016020,GO:0016021,GO:0005525,GO:0061077,GO:0016790,GO:0044183,GO:0006811,GO:0000411,GO:0009116,GO:0006302,GO:0000160,GO:0000932,GO:0016811,GO:0004523,GO:0003755,GO:0036524,GO:0001197,GO:0036525,GO:0044206,GO:0001198,GO:0070062,GO:0051123,GO:0005811,GO:0031669,GO:0045239,GO:0046777,GO:0019901,GO:0070847,GO:0009408,GO:0004034,GO:0009411,GO:0005829,GO:0008901,GO:0005576,GO:0001227,GO:0001228,GO:0006094,GO:0008655,GO:0010447,GO:0016592,GO:0006096,GO:0000978,GO:0006099,GO:0000981,GO:0006106,GO:0033499,GO:0006108,GO:0006366,GO:0035556,GO:0010468,GO:0019172,GO:0050661,GO:0005351,GO:0005354,GO:0046827,GO:0005355,GO:0004845,GO:0004333,GO:0030445,GO:0000750,GO:0030446,GO:0004335,GO:0005874,GO:0046323,GO:0046835,GO:0004345,GO:0010494,GO:0005886
MGG_14620	GO:1904668,GO:0000002,GO:0000003,GO:0086023,GO:0008200,GO:0008201,GO:0032780,GO:0004111,GO:0090129,GO:0004114,GO:0004115,GO:1990665,GO:0032792,GO:0032793,GO:0032794,GO:1904643,GO:0045087,GO:0004129,GO:0090153,GO:0090155,GO:0008234,GO:0090163,GO:0000054,GO:0090166,GO:0045120,GO:0090176,GO:0045121,GO:0000070,GO:0032839,GO:1904724,GO:0086091,GO:0000077,GO:0086092,GO:0016462,GO:0008270,GO:0000079,GO:0004176,GO:0008272,GO:1904716,GO:0000082,GO:0090197,GO:0000086,GO:0045143,GO:0045144,GO:0090201,GO:0008283,GO:0008284,GO:0008285,GO:0016477,GO:0008286,GO:0004190,GO:1904707,GO:0008289,GO:0032868,GO:0045156,GO:0032869,GO:0004197,GO:0032870,GO:0016491,GO:0032878,GO:0045167,GO:0032880,GO:0008306,GO:0045171,GO:1904750,GO:1904746,GO:0045176,GO:0045177,GO:0000122,GO:0045179,GO:0061564,GO:0045180,GO:0004222,GO:0045184,GO:0045186,GO:0045187,GO:1990813,GO:0000132,GO:0000139,GO:0045196,GO:0045197,GO:0016525,GO:0045198,GO:0045199,GO:0000144,GO:1904781,GO:0016529,GO:0045202,GO:0008340,GO:1904776,GO:0090267,GO:0016538,GO:0090266,GO:0045211,GO:0004252,GO:0045216,GO:0045217,GO:0000162,GO:0032930,GO:0000165,GO:0032933,GO:0090279,GO:0090278,GO:0008360,GO:0016567,GO:0016570,GO:0000187,GO:0016572,GO:0090303,GO:0090307,GO:0090306,GO:0090314,GO:0090316,GO:0045263,GO:0000212,GO:0016597,GO:0008406,GO:0012505,GO:0090331,GO:0090330,GO:0090333,GO:0016607,GO:0032991,GO:1990911,GO:0032993,GO:0000226,GO:0090351,GO:0045296,GO:0033017,GO:0033018,GO:0004353,GO:0045315,GO:0004364,GO:0090382,GO:0000276,GO:0000278,GO:0000281,GO:0090399,GO:0000287,GO:0000302,GO:0000307,GO:0016691,GO:0033081,GO:0016702,GO:0061762,GO:0090435,GO:0033108,GO:1904967,GO:0033119,GO:0033129,GO:0004459,GO:0004465,GO:0033137,GO:0033138,GO:0016757,GO:0045429,GO:0098685,GO:0045444,GO:0008582,GO:0008585,GO:0098696,GO:1905037,GO:0016787,GO:0061844,GO:0004505,GO:0045471,GO:0008608,GO:0008610,GO:0000422,GO:0090534,GO:0070059,GO:0070062,GO:0008631,GO:0008637,GO:1905116,GO:1901020,GO:0008643,GO:0008656,GO:0098793,GO:0098794,GO:0090606,GO:0061939,GO:0016887,GO:0090619,GO:0033280,GO:0061952,GO:0090630,GO:1901077,GO:0004618,GO:0004619,GO:0004620,GO:0016913,GO:0016914,GO:0045595,GO:0045597,GO:0045600,GO:0033314,GO:0033315,GO:0033316,GO:0045618,GO:0070194,GO:0004667,GO:0045630,GO:0004672,GO:0004674,GO:0004679,GO:0004683,GO:0062028,GO:0004687,GO:0004691,GO:0045651,GO:0098901,GO:0045652,GO:0033365,GO:0070233,GO:0004697,GO:0004698,GO:0004699,GO:0098909,GO:0008800,GO:0045664,GO:0004709,GO:0045670,GO:0004711,GO:0004712,GO:0045672,GO:0017001,GO:0004713,GO:0004715,GO:0008811,GO:0070257,GO:0004723,GO:0070265,GO:0017022,GO:1901215,GO:1905301,GO:1905303,GO:0045717,GO:0098966,GO:0017048,GO:0045721,GO:0045722,GO:0098970,GO:0045724,GO:0098973,GO:0070300,GO:0045725,GO:0045727,GO:0045730,GO:0098978,GO:0045732,GO:1905339,GO:0098982,GO:0045736,GO:0070317,GO:0098989,GO:0045747,GO:0070324,GO:0070327,GO:0070328,GO:0099004,GO:1905375,GO:0004806,GO:0045766,GO:0004807,GO:0000712,GO:1901261,GO:0000724,GO:0045780,GO:0045785,GO:0045786,GO:0045787,GO:0045792,GO:0045793,GO:0004834,GO:0070373,GO:0017124,GO:0070374,GO:0017129,GO:0000749,GO:0017148,GO:0045821,GO:0045822,GO:0099072,GO:0070407,GO:0000775,GO:0000776,GO:0017160,GO:0000777,GO:0008970,GO:0000778,GO:0000779,GO:0045835,GO:0000780,GO:0070412,GO:0045839,GO:0000784,GO:0045840,GO:0000785,GO:0045842,GO:0000790,GO:0000793,GO:0000794,GO:0000795,GO:0045859,GO:0033574,GO:0045862,GO:0045880,GO:0045886,GO:0045892,GO:0045893,GO:0099148,GO:0009055,GO:0099171,GO:0070498,GO:0009060,GO:0070507,GO:0045931,GO:0033650,GO:0045944,GO:0045948,GO:1905564,GO:0070528,GO:1905561,GO:0045964,GO:0000915,GO:0070555,GO:0000922,GO:0000930,GO:0000932,GO:0140199,GO:0045992,GO:0000940,GO:0000941,GO:0000942,GO:0000977,GO:0000978,GO:0000979,GO:0070613,GO:0000981,GO:0005080,GO:0005086,GO:1905653,GO:0005102,GO:0140273,GO:0021510,GO:0005131,GO:0042025,GO:0042026,GO:0042030,GO:0009267,GO:0009268,GO:0005178,GO:0005179,GO:0099402,GO:0042060,GO:0005198,GO:0001102,GO:0005201,GO:0046166,GO:0021591,GO:0009307,GO:0005216,GO:0009314,GO:1901673,GO:0042100,GO:0042102,GO:0005246,GO:1901725,GO:0042113,GO:1905818,GO:0140429,GO:0042127,GO:0140434,GO:0042128,GO:0050321,GO:0005267,GO:2000010,GO:0042135,GO:0042149,GO:0070830,GO:0099504,GO:2000047,GO:0042169,GO:1905824,GO:0009405,GO:0042173,GO:0009408,GO:0009409,GO:0099523,GO:0009411,GO:0038083,GO:0099524,GO:0099527,GO:0009414,GO:0009416,GO:0001228,GO:0038095,GO:0038096,GO:0005344,GO:2000124,GO:0050405,GO:0046314,GO:2000114,GO:0120047,GO:0038128,GO:0021744,GO:0099573,GO:0046326,GO:1901796,GO:0034045,GO:0021762,GO:0021766,GO:0042246,GO:1901844,GO:1901841,GO:2000147,GO:0001302,GO:0038166,GO:0070938,GO:0070941,GO:0009504,GO:0009506,GO:0009507,GO:0042277,GO:0038183,GO:1901877,GO:0120110,GO:0099634,GO:0009523,GO:0009524,GO:0030007,GO:0030010,GO:0038202,GO:0030011,GO:1901858,GO:2000222,GO:0042304,GO:0009536,GO:0030018,GO:2000221,GO:0042307,GO:0042314,GO:2000210,GO:0030030,GO:0030031,GO:0030036,GO:1901897,GO:1901898,GO:1901895,GO:1901894,GO:0009566,GO:2000255,GO:0021860,GO:0030054,GO:0030071,GO:1901925,GO:0030073,GO:0009594,GO:0001403,GO:0005501,GO:0030077,GO:0005504,GO:0005506,GO:0001410,GO:0005509,GO:0034185,GO:2000279,GO:0009611,GO:0005516,GO:0009612,GO:0042383,GO:0009615,GO:0030097,GO:0009617,GO:0030099,GO:0005524,GO:0005525,GO:0042393,GO:0009629,GO:2000318,GO:0009635,GO:0005540,GO:0009636,GO:0005543,GO:0005546,GO:0005547,GO:0005549,GO:2000300,GO:0009651,GO:1901998,GO:0042420,GO:0009653,GO:0030139,GO:1901985,GO:0034237,GO:0005576,GO:2000343,GO:0030153,GO:0030154,GO:0046538,GO:0030155,GO:0005581,GO:0034260,GO:0030165,GO:0030166,GO:0030168,GO:0001501,GO:0042462,GO:0001502,GO:0001503,GO:0030178,GO:2000381,GO:0005604,GO:0050660,GO:0030182,GO:2000377,GO:1902074,GO:0009705,GO:0050665,GO:0001516,GO:2000370,GO:0042476,GO:0005615,GO:0034291,GO:0001523,GO:0046580,GO:0001525,GO:0071156,GO:0030198,GO:0030199,GO:0042488,GO:0050681,GO:0001530,GO:0042493,GO:2000353,GO:0050688,GO:0071168,GO:1902108,GO:0005634,GO:0005635,GO:0046599,GO:0005641,GO:0009737,GO:0046602,GO:0009738,GO:0009739,GO:0046605,GO:0001556,GO:0009749,GO:0050709,GO:0005654,GO:0001558,GO:0050710,GO:0005657,GO:0050714,GO:1902081,GO:0034332,GO:0046621,GO:0034334,GO:0046622,GO:0046626,GO:0046627,GO:0046628,GO:0030246,GO:0050729,GO:0001578,GO:0042538,GO:0050730,GO:0050731,GO:0009772,GO:0050732,GO:0042542,GO:0034351,GO:0030261,GO:0075319,GO:0071222,GO:0034361,GO:0009788,GO:0009789,GO:0005694,GO:0009792,GO:0034371,GO:0034372,GO:0030282,GO:0046667,GO:0042572,GO:0050765,GO:0071244,GO:0050766,GO:0030288,GO:2000463,GO:0050770,GO:0030291,GO:0030292,GO:0050773,GO:0046677,GO:0034389,GO:0042581,GO:0030295,GO:0050776,GO:0042585,GO:0071260,GO:0046686,GO:0042593,GO:0046689,GO:0005730,GO:0030307,GO:0030308,GO:0005737,GO:0005739,GO:0030315,GO:0071277,GO:0050796,GO:0005740,GO:0030317,GO:0071276,GO:0005741,GO:0009838,GO:0005743,GO:0001650,GO:0050803,GO:0050804,GO:0042612,GO:0009845,GO:0042613,GO:0050806,GO:0050807,GO:0005751,GO:0050808,GO:0030332,GO:0030334,GO:0046718,GO:0005758,GO:0030335,GO:0005759,GO:0030336,GO:2000543,GO:0005761,GO:0001666,GO:0042627,GO:0005763,GO:0050821,GO:0001669,GO:0005768,GO:0042632,GO:0005769,GO:0005773,GO:0050829,GO:0005774,GO:0050830,GO:0071311,GO:0071310,GO:0050832,GO:0071313,GO:0005776,GO:0034451,GO:0005783,GO:0009880,GO:0071322,GO:0005788,GO:0005791,GO:0005794,GO:0005795,GO:2000573,GO:0071333,GO:0050852,GO:2000570,GO:0001700,GO:0050853,GO:0030374,GO:0046760,GO:0009897,GO:0009898,GO:0071341,GO:0050861,GO:0005813,GO:0005814,GO:0050870,GO:0005815,GO:2000553,GO:0005816,GO:0018105,GO:0046777,GO:0050873,GO:0005819,GO:0018107,GO:0018108,GO:0001725,GO:0071361,GO:0071363,GO:0014019,GO:0005828,GO:0034501,GO:0005829,GO:0050885,GO:0034503,GO:0005833,GO:0001738,GO:0009931,GO:0050893,GO:0018126,GO:0050896,GO:0050897,GO:0005844,GO:0050900,GO:0071380,GO:0001750,GO:0001751,GO:0030424,GO:0030425,GO:0046811,GO:0009948,GO:0009949,GO:0009950,GO:0030430,GO:0055007,GO:0005856,GO:0018144,GO:0030435,GO:0001764,GO:0001765,GO:0071398,GO:0050920,GO:0046827,GO:0014059,GO:0001772,GO:0071407,GO:0030447,GO:0050927,GO:0009967,GO:0014063,GO:0030449,GO:0005874,GO:0005876,GO:0001780,GO:0014069,GO:0014070,GO:0042742,GO:0071417,GO:2000615,GO:0001786,GO:0005884,GO:0005886,GO:0071423,GO:1902306,GO:0071422,GO:0005887,GO:0042752,GO:0009986,GO:0005891,GO:0005901,GO:0042770,GO:0050962,GO:0055059,GO:0042771,GO:2000650,GO:0005911,GO:0046872,GO:0005912,GO:0001818,GO:0005915,GO:0050975,GO:0030496,GO:0071456,GO:0005923,GO:0055075,GO:0046884,GO:2000696,GO:0034599,GO:0005929,GO:0046889,GO:0001833,GO:0010029,GO:0005935,GO:0071470,GO:0055088,GO:0055089,GO:0071472,GO:0001841,GO:0042802,GO:0005938,GO:0042803,GO:0010035,GO:0050995,GO:0030516,GO:0005940,GO:0050996,GO:0034613,GO:0050998,GO:0034614,GO:0046903,GO:0055096,GO:0010043,GO:0034620,GO:0071485,GO:0010044,GO:0071486,GO:0005952,GO:0005954,GO:0010050,GO:0005956,GO:1902425,GO:0051015,GO:0042826,GO:0055119,GO:0046928,GO:1902412,GO:0030546,GO:0034644,GO:0001878,GO:0005975,GO:0030552,GO:0005978,GO:2000707,GO:0005982,GO:1902402,GO:2000766,GO:0005985,GO:0001891,GO:1902456,GO:2000758,GO:0071529,GO:0005993,GO:0046956,GO:0071539,GO:0006006,GO:0018298,GO:0030587,GO:0001917,GO:0030593,GO:0071555,GO:0022404,GO:0046982,GO:0010118,GO:0010119,GO:0046983,GO:0051081,GO:0051082,GO:0051083,GO:2000786,GO:0051085,GO:0001934,GO:0001935,GO:0001938,GO:0051092,GO:2000777,GO:2000772,GO:2000773,GO:0051099,GO:0001954,GO:0001958,GO:0010150,GO:0051117,GO:1902514,GO:2000810,GO:0010167,GO:2000807,GO:0051131,GO:0010182,GO:0071622,GO:0030666,GO:0051147,GO:0051149,GO:0006094,GO:0006096,GO:0030674,GO:1902542,GO:0042981,GO:0002026,GO:0006123,GO:0002028,GO:0002030,GO:0002035,GO:0010228,GO:0042998,GO:0002039,GO:0043005,GO:0043008,GO:0006144,GO:0043011,GO:0002052,GO:0030726,GO:0043015,GO:0043022,GO:0002063,GO:0043025,GO:0010259,GO:0051219,GO:0043027,GO:0051222,GO:0051225,GO:0051228,GO:0010269,GO:0047134,GO:0051233,GO:0043053,GO:0006198,GO:0051255,GO:0051256,GO:0043065,GO:0051257,GO:0043066,GO:0051259,GO:0043068,GO:0006207,GO:0002119,GO:0043085,GO:0051279,GO:0051280,GO:0051286,GO:0010332,GO:0051298,GO:0022627,GO:0051299,GO:0051301,GO:0051302,GO:0002159,GO:0010353,GO:0043123,GO:0051315,GO:0051316,GO:0006260,GO:0030837,GO:0030838,GO:0010359,GO:0051321,GO:0043130,GO:0030845,GO:0010369,GO:0071813,GO:0002181,GO:0030855,GO:0006281,GO:1902742,GO:0030860,GO:0051343,GO:0030864,GO:0043153,GO:0051346,GO:0043154,GO:0010389,GO:0080022,GO:2001031,GO:0030878,GO:2001024,GO:0034976,GO:0051365,GO:0002221,GO:0002223,GO:0002224,GO:0030898,GO:0043186,GO:0002227,GO:0006325,GO:0051384,GO:0043194,GO:0071866,GO:0035003,GO:0043197,GO:0071872,GO:0043203,GO:0035011,GO:0043204,GO:0002250,GO:0035022,GO:0010447,GO:0006351,GO:0071889,GO:0035025,GO:0006355,GO:0043220,GO:0051412,GO:0006357,GO:0047322,GO:0010458,GO:0010459,GO:0006364,GO:0043231,GO:0071902,GO:0010468,GO:0035044,GO:0010469,GO:0030949,GO:0035046,GO:0002281,GO:0051434,GO:0030954,GO:0035050,GO:0051443,GO:0035066,GO:0030971,GO:0010494,GO:0051455,GO:0051457,GO:0043266,GO:0071940,GO:0071944,GO:0043274,GO:0010508,GO:0043276,GO:0006412,GO:0043278,GO:0006415,GO:0035089,GO:0006417,GO:0035092,GO:0031000,GO:0071963,GO:0051489,GO:0051490,GO:0051491,GO:0031012,GO:0035108,GO:0051493,GO:0080167,GO:0043303,GO:0051496,GO:0010540,GO:0010543,GO:0043312,GO:0006450,GO:0006452,GO:0071988,GO:0031031,GO:0006457,GO:0010555,GO:0031036,GO:0043327,GO:0006464,GO:2001244,GO:0006468,GO:0006469,GO:0002376,GO:0010569,GO:2001235,GO:0051537,GO:2001222,GO:0035162,GO:0031072,GO:0010592,GO:0010595,GO:0035174,GO:0035175,GO:0051562,GO:0006509,GO:0006511,GO:0010607,GO:0014704,GO:0035186,GO:0006515,GO:0010613,GO:0006520,GO:0022904,GO:0031097,GO:0031098,GO:0047485,GO:0031104,GO:0043393,GO:0043395,GO:0010628,GO:0010629,GO:0035206,GO:0047496,GO:0010634,GO:0014733,GO:0006541,GO:0043405,GO:0051598,GO:0051601,GO:0031122,GO:0043410,GO:0051602,GO:0010649,GO:0006558,GO:0006559,GO:0031138,GO:0035235,GO:0010659,GO:0031139,GO:0031145,GO:0043434,GO:0010666,GO:0002474,GO:0006571,GO:0031154,GO:0035254,GO:1903013,GO:0051642,GO:0006590,GO:0051646,GO:0035264,GO:0051654,GO:0043462,GO:0010696,GO:0002504,GO:0035276,GO:0018894,GO:0043473,GO:0014802,GO:0006612,GO:0043488,GO:0043491,GO:0023014,GO:0006631,GO:0014823,GO:0006633,GO:0006636,GO:0002544,GO:0010737,GO:0010738,GO:0010744,GO:0031225,GO:1903076,GO:0006650,GO:0031226,GO:1903078,GO:0010748,GO:0014850,GO:0035331,GO:0043523,GO:0043524,GO:0010763,GO:0043531,GO:0023052,GO:0010765,GO:0051726,GO:0010767,GO:0150034,GO:0043536,GO:0031252,GO:0043542,GO:0043547,GO:0043555,GO:0006695,GO:0043560,GO:0043565,GO:0010800,GO:0031285,GO:0031288,GO:0010811,GO:0014911,GO:0019012,GO:0035402,GO:0035403,GO:0051787,GO:0010827,GO:0010829,GO:0010830,GO:0039502,GO:0035408,GO:0019028,GO:0019031,GO:0006749,GO:0039520,GO:0006754,GO:0039522,GO:0043620,GO:0031333,GO:0031334,GO:0035435,GO:0031340,GO:0051823,GO:0010868,GO:1903208,GO:0019062,GO:0051835,GO:0039548,GO:0051838,GO:0010880,GO:0010881,GO:0010884,GO:0010886,GO:0019079,GO:0010888,GO:0060041,GO:0031369,GO:0010890,GO:0060042,GO:0010893,GO:0060047,GO:0060048,GO:0010897,GO:0006805,GO:0072344,GO:0010907,GO:0039580,GO:0006814,GO:0006816,GO:0051873,GO:0010917,GO:0031397,GO:0010918,GO:0039592,GO:0060076,GO:0060081,GO:0031410,GO:0035507,GO:0051894,GO:0072375,GO:0015031,GO:0051898,GO:0051899,GO:0051901,GO:0039618,GO:0006853,GO:0031432,GO:0031435,GO:0051924,GO:0051926,GO:0051928,GO:0006874,GO:0010971,GO:0010972,GO:0010973,GO:0010975,GO:0010976,GO:0035556,GO:1903353,GO:0039652,GO:0015078,GO:0006887,GO:0072425,GO:0060143,GO:0097009,GO:0006897,GO:0006898,GO:0072434,GO:0006900,GO:0010997,GO:0035578,GO:0006907,GO:0035580,GO:0006909,GO:0006913,GO:0006914,GO:0006915,GO:0072453,GO:0051973,GO:0039686,GO:0006919,GO:0035591,GO:1903380,GO:0006924,GO:0015116,GO:0015117,GO:0039694,GO:1903379,GO:0051983,GO:0019216,GO:0060176,GO:0006935,GO:0031514,GO:0039707,GO:0015131,GO:0006941,GO:0019229,GO:0015140,GO:0019237,GO:0015141,GO:0006949,GO:0031526,GO:0006954,GO:0006956,GO:0031532,GO:0006958,GO:0035641,GO:0006970,GO:0006974,GO:0006975,GO:0006977,GO:0006978,GO:0006979,GO:0006986,GO:0060237,GO:0006995,GO:0035669,GO:0006997,GO:0031573,GO:0002903,GO:0072534,GO:0097110,GO:0031578,GO:0060252,GO:0007005,GO:0019293,GO:0031581,GO:0031584,GO:0007010,GO:0031588,GO:0031589,GO:0007015,GO:0031593,GO:0035690,GO:0031594,GO:0060267,GO:0002931,GO:0007030,GO:0060278,GO:1903466,GO:0031616,GO:0060291,GO:0007043,GO:0060292,GO:0007049,GO:0031625,GO:0048009,GO:0007050,GO:0048010,GO:0007051,GO:0007052,GO:0048015,GO:0007057,GO:0007058,GO:0007059,GO:0031639,GO:0031640,GO:0060314,GO:0031647,GO:1903490,GO:0031648,GO:0007076,GO:0035748,GO:0007077,GO:0060326,GO:0097190,GO:0043949,GO:0060333,GO:0031663,GO:0031666,GO:0031667,GO:0031668,GO:0031669,GO:0007093,GO:0060341,GO:0007094,GO:0031670,GO:0007095,GO:0007097,GO:0007098,GO:0007099,GO:0007100,GO:0003006,GO:0060351,GO:0015297,GO:0035778,GO:0007112,GO:0007113,GO:0072659,GO:0043987,GO:0043988,GO:0007124,GO:0043990,GO:0048096,GO:0007140,GO:0048102,GO:0007143,GO:0019432,GO:0019433,GO:0007147,GO:0060395,GO:0035821,GO:0072687,GO:0072686,GO:0007155,GO:0044022,GO:0007163,GO:0007165,GO:0007166,GO:0060416,GO:0048132,GO:0007173,GO:0035845,GO:0015367,GO:0007179,GO:0007186,GO:0035861,GO:0035866,GO:0048156,GO:0060444,GO:0060446,GO:0048167,GO:0048168,GO:1903669,GO:0048169,GO:1903665,GO:0060466,GO:0007218,GO:0007219,GO:0035891,GO:0007223,GO:0007229,GO:0007232,GO:0048194,GO:0040008,GO:0035914,GO:0040010,GO:0040011,GO:0040012,GO:0040014,GO:0044114,GO:0040018,GO:0044117,GO:1903688,GO:0040024,GO:0040025,GO:0007265,GO:0015459,GO:0097381,GO:0007268,GO:0007269,GO:0007270,GO:0040038,GO:0040040,GO:0007275,GO:0019563,GO:0048240,GO:0007283,GO:0007286,GO:0007288,GO:0007294,GO:0044162,GO:0035974,GO:0035976,GO:0097421,GO:0007314,GO:0097427,GO:0044178,GO:0060562,GO:0097431,GO:0044182,GO:0044183,GO:0035994,GO:0031901,GO:0044196,GO:0007338,GO:0060590,GO:0060591,GO:0007344,GO:0007346,GO:0048306,GO:0007348,GO:0007349,GO:0003254,GO:0031929,GO:0097473,GO:1903829,GO:0007369,GO:0031965,GO:0031966,GO:0036064,GO:0060644,GO:0007399,GO:0007400,GO:1903862,GO:0044267,GO:0048364,GO:0007405,GO:0031982,GO:0048366,GO:0007406,GO:0007409,GO:0007411,GO:0031991,GO:0007416,GO:0036089,GO:0007417,GO:0007420,GO:0007423,GO:0032000,GO:0007424,GO:0007427,GO:0007430,GO:0032007,GO:0032008,GO:0019722,GO:0015629,GO:0015630,GO:0044305,GO:0019730,GO:0019731,GO:0007444,GO:0019732,GO:0036120,GO:0032024,GO:0015643,GO:0036126,GO:0032035,GO:0044325,GO:0032042,GO:0015667,GO:0003382,GO:0032060,GO:0044351,GO:0036170,GO:0036171,GO:0007502,GO:0007506,GO:0007507,GO:0048471,GO:1903940,GO:0032091,GO:0032092,GO:0015709,GO:0048477,GO:0044385,GO:0007528,GO:0048489,GO:0015721,GO:0015729,GO:0019825,GO:0019835,GO:0048511,GO:0032133,GO:0048527,GO:0007568,GO:0032147,GO:0032148,GO:1990023,GO:0032153,GO:0032154,GO:0019871,GO:0007584,GO:0048546,GO:0007596,GO:0097711,GO:0019887,GO:0019888,GO:0007601,GO:0007602,GO:0019894,GO:0007606,GO:0036279,GO:0007608,GO:0019897,GO:0019899,GO:0007611,GO:0019900,GO:0019901,GO:0007613,GO:0019902,GO:0019903,GO:0019904,GO:0007616,GO:0036289,GO:0007619,GO:0007623,GO:0048589,GO:0007635,GO:0110034,GO:0032212,GO:0048599,GO:0048600,GO:0019933,GO:0032222,GO:0019934,GO:0032226,GO:1990138,GO:1900026,GO:0032230,GO:0065002,GO:1904115,GO:0065010,GO:0019954,GO:0048639,GO:0110083,GO:0052739,GO:0052740,GO:1904152,GO:0110088,GO:1900055,GO:0110094,GO:1904146,GO:0032275,GO:1900034,GO:0032287,GO:0110115,GO:0020003,GO:0020004,GO:0048680,GO:0020015,GO:1900077,GO:0048699,GO:0060993,GO:0048705,GO:0060996,GO:0020037,GO:0060998,GO:0060999,GO:0061000,GO:0061003,GO:0106071,GO:0003677,GO:0061024,GO:0003682,GO:0048738,GO:0032355,GO:1900150,GO:1990260,GO:0048749,GO:0036464,GO:0003697,GO:0015986,GO:0003700,GO:0015990,GO:0044662,GO:0061049,GO:0044671,GO:1900181,GO:0061066,GO:0003723,GO:0003724,GO:0003729,GO:0048786,GO:0016020,GO:0016021,GO:0036503,GO:0003735,GO:1904263,GO:0016027,GO:0016028,GO:0016032,GO:0003746,GO:0061093,GO:0016042,GO:0048812,GO:0048813,GO:0032430,GO:1990316,GO:0032436,GO:0048821,GO:0016055,GO:0016059,GO:0044732,GO:0016062,GO:1900195,GO:0003779,GO:0003785,GO:0016079,GO:0032465,GO:1900237,GO:0032466,GO:0032467,GO:0032469,GO:0048854,GO:0048858,GO:0044772,GO:0044773,GO:0044774,GO:0032486,GO:0048873,GO:0044781,GO:0044782,GO:1990385,GO:0032496,GO:0061178,GO:0061179,GO:1904355,GO:1990418,GO:0044819,GO:1904385,GO:0032543,GO:1904428,GO:1990443,GO:0016192,GO:1904469,GO:0032587,GO:0044877,GO:0008013,GO:0044878,GO:0008016,GO:0008017,GO:0032593,GO:0003924,GO:0008021,GO:0008039,GO:0016235,GO:0016236,GO:0016239,GO:0008047,GO:0016241,GO:0008049,GO:1990504,GO:0003968,GO:1900436,GO:1900438,GO:0008078,GO:1900429,GO:1904526,GO:1900424,GO:0008088,GO:0008091,GO:1904515,GO:0090023,GO:0061351,GO:0008104,GO:0016298,GO:0016301,GO:0016310,GO:0016311,GO:0016319,GO:0016321,GO:0090050,GO:0004035,GO:0008131,GO:0016324,GO:0016327,GO:0016328,GO:0008140,GO:0016332,GO:0016334,GO:0004049,GO:0032729,GO:1904580,GO:0032731,GO:0032733,GO:0032736,GO:0032740,GO:0032743,GO:0008170,GO:0016363,GO:0032753,GO:0004082,GO:0086003,GO:0032754,GO:0032755,GO:0086004,GO:0032757,GO:1990630,GO:0004088
MGG_05695	GO:0006629,GO:0008374,GO:0005737,GO:0005739
MGG_13907	GO:0000272,GO:0031505,GO:0005618,GO:0004339,GO:0031225,GO:0035690,GO:0009277,GO:0005886
MGG_03143	GO:0005507,GO:0019336,GO:0019338,GO:0071949,GO:0039693,GO:0004497,GO:0016021,GO:0004252,GO:0039708,GO:0004129,GO:0019622,GO:0042025,GO:0019505,GO:0042803,GO:0009267,GO:0019380,GO:0031669,GO:0047670,GO:0044598,GO:0015031,GO:0110142,GO:0070469,GO:0019013,GO:0016709,GO:0019784,GO:0046677,GO:0016853,GO:1901771,GO:0019031,GO:0051287,GO:0006744,GO:0019033,GO:0046300,GO:0030430,GO:0039648,GO:0019168,GO:0018662,GO:0017000,GO:0005737,GO:0018666,GO:0004843,GO:0016491,GO:0018668,GO:0033644,GO:0005743,GO:0019439,GO:0008688,GO:0016114,GO:0018677,GO:0005886,GO:0005887
MGG_10663	GO:0045056,GO:0008199,GO:0004104,GO:0030728,GO:0008203,GO:0090122,GO:0000015,GO:0043025,GO:0007193,GO:1901575,GO:0035866,GO:0035867,GO:0002076,GO:0035868,GO:0002087,GO:0042025,GO:0008236,GO:0021549,GO:0009268,GO:0072756,GO:0042043,GO:0005179,GO:0051259,GO:0007229,GO:0045121,GO:0004161,GO:0043083,GO:0002124,GO:0040012,GO:0050253,GO:0005198,GO:2000969,GO:0006231,GO:0008283,GO:0006235,GO:0008284,GO:0090205,GO:0008285,GO:0090207,GO:0005216,GO:0008291,GO:0007268,GO:0008305,GO:0006260,GO:0006275,GO:0038023,GO:0044167,GO:0030855,GO:0038027,GO:0045202,GO:0042135,GO:0042136,GO:0045211,GO:0045212,GO:0004252,GO:0030878,GO:0080030,GO:0043168,GO:0045216,GO:0045217,GO:0000166,GO:0044201,GO:0006313,GO:0019626,GO:1990837,GO:0042166,GO:0051384,GO:0043197,GO:0043198,GO:0097470,GO:0043199,GO:1904862,GO:0043208,GO:0070857,GO:0001228,GO:0006351,GO:0090320,GO:0006355,GO:0006357,GO:0044248,GO:0043231,GO:0032991,GO:0004322,GO:0043236,GO:0010468,GO:0007399,GO:0019695,GO:0098542,GO:0007409,GO:0004337,GO:0007411,GO:0007413,GO:0007416,GO:0007417,GO:0007420,GO:0043277,GO:0047374,GO:0043279,GO:0032024,GO:0045337,GO:0090394,GO:0080159,GO:0000287,GO:0003360,GO:0031012,GO:0031016,GO:0098609,GO:1902883,GO:0002376,GO:0004427,GO:0030027,GO:0070997,GO:0006486,GO:0048471,GO:0015705,GO:0008542,GO:0033118,GO:0008543,GO:0044385,GO:0120162,GO:0030054,GO:0035176,GO:0048488,GO:0007528,GO:0031090,GO:0031092,GO:0030073,GO:0120188,GO:0046464,GO:0019841,GO:0098691,GO:0004482,GO:0098690,GO:0004483,GO:0051593,GO:0098698,GO:0033165,GO:0005518,GO:0009617,GO:0016787,GO:0005524,GO:0016788,GO:0051607,GO:0042393,GO:0032154,GO:0045471,GO:0007584,GO:0070051,GO:0009635,GO:0042403,GO:0009636,GO:2000310,GO:2000311,GO:0070062,GO:0002479,GO:0007601,GO:0046514,GO:0006581,GO:0009653,GO:0042426,GO:0030139,GO:0019899,GO:0007612,GO:0006590,GO:1904034,GO:0035265,GO:0007618,GO:0007619,GO:0005576,GO:0030154,GO:0030157,GO:0007630,GO:0042446,GO:0052689,GO:0030165,GO:2000331,GO:0009691,GO:0032223,GO:0001507,GO:0005604,GO:0006629,GO:0032230,GO:0030182,GO:0042470,GO:0098793,GO:0006633,GO:0006637,GO:0005615,GO:0033265,GO:0001523,GO:0046580,GO:0001525,GO:0030198,GO:0031225,GO:0042493,GO:0006656,GO:0005634,GO:0005635,GO:0032259,GO:0047619,GO:0001540,GO:0005641,GO:0004622,GO:0002576,GO:0009749,GO:0098839,GO:0016918,GO:0005654,GO:0048666,GO:0004634,GO:0050714,GO:0043547,GO:0030239,GO:0034338,GO:0048675,GO:0090658,GO:0006693,GO:0006695,GO:0006707,GO:0004659,GO:0019012,GO:0048709,GO:0051781,GO:0046662,GO:0060999,GO:0061001,GO:0061002,GO:0034378,GO:1901142,GO:0034379,GO:0039502,GO:0051791,GO:0034383,GO:2000463,GO:0071248,GO:0050772,GO:0019028,GO:0045652,GO:0050775,GO:0019031,GO:0035418,GO:0010842,GO:0042588,GO:0003677,GO:0050783,GO:0039520,GO:0009824,GO:0046693,GO:0043621,GO:0042597,GO:0090729,GO:0033384,GO:0005737,GO:0005739,GO:0071277,GO:0050803,GO:0050804,GO:0089717,GO:0003700,GO:0050805,GO:0019062,GO:0009847,GO:0050808,GO:0060024,GO:0019064,GO:0039545,GO:1903204,GO:0010875,GO:0002687,GO:0030339,GO:0010887,GO:0042632,GO:0060041,GO:0006796,GO:0003724,GO:0039564,GO:0003725,GO:0005777,GO:0016020,GO:0016021,GO:0006805,GO:0039574,GO:0050839,GO:0005783,GO:0050840,GO:0005788,GO:0070301,GO:0039580,GO:0005789,GO:0005791,GO:0005794,GO:0098978,GO:0004771,GO:0098983,GO:0098982,GO:0098985,GO:0009897,GO:0016042,GO:0006826,GO:0043691,GO:0060076,GO:0031404,GO:0060077,GO:0046765,GO:0060079,GO:0060080,GO:0031410,GO:0015026,GO:0005811,GO:0004799,GO:0014016,GO:0004803,GO:0050885,GO:0005829,GO:0046789,GO:0004806,GO:0039624,GO:0039625,GO:0019156,GO:0030424,GO:0030425,GO:0030430,GO:0006879,GO:0071397,GO:0039654,GO:0071405,GO:0071404,GO:0099055,GO:0042734,GO:0099054,GO:0032496,GO:0003824,GO:0006898,GO:1900271,GO:0099060,GO:0032504,GO:0075512,GO:0055036,GO:0051965,GO:0005886,GO:0051966,GO:0005887,GO:0051968,GO:1990430,GO:0009986,GO:0006915,GO:0004867,GO:0039686,GO:0039693,GO:0039694,GO:0071438,GO:0070417,GO:0017171,GO:0046872,GO:0039707,GO:0019233,GO:0005925,GO:0034599,GO:0015153,GO:0042802,GO:0005938,GO:0042803,GO:0035641,GO:0042811,GO:0102209,GO:0045893,GO:0030534,GO:0016201,GO:0032587,GO:0044877,GO:0097105,GO:0097104,GO:1901388,GO:0097110,GO:0097113,GO:0033627,GO:0097116,GO:0097119,GO:0009056,GO:0001889,GO:0009060,GO:0072553,GO:0031594,GO:0008045,GO:0008049,GO:0033650,GO:0072562,GO:0045944,GO:0034685,GO:0097151,GO:0070527,GO:0034686,GO:0001919,GO:0003968,GO:0060291,GO:0031623,GO:0046983,GO:0051087,GO:0005007,GO:0008083,GO:0003990,GO:1902474,GO:0031641,GO:0016290,GO:0001966,GO:0001968,GO:2000809,GO:0001975,GO:0046008,GO:0015293,GO:0008126,GO:0016323,GO:0071625,GO:0006096,GO:0000977,GO:0016339,GO:0002003,GO:0000981,GO:1905606,GO:0042982,GO:0005096,GO:0005102,GO:0005104,GO:0042995,GO:0007155,GO:0007158,GO:0007160,GO:0043005,GO:0007165
MGG_06393	GO:0043008,GO:0000002,GO:0043011,GO:0000003,GO:0086023,GO:0043015,GO:0032780,GO:0002063,GO:0090129,GO:0043025,GO:0004114,GO:0010259,GO:0004115,GO:0051219,GO:0032792,GO:0051225,GO:0008217,GO:0032793,GO:0032794,GO:0051228,GO:0010269,GO:0047134,GO:0045088,GO:0051233,GO:0004129,GO:0008234,GO:0000045,GO:0043053,GO:0000054,GO:0006198,GO:0090166,GO:0051255,GO:0051256,GO:0043065,GO:0051257,GO:0043066,GO:0051259,GO:0043068,GO:0006207,GO:0045120,GO:0045121,GO:0090176,GO:0000070,GO:0032839,GO:0010311,GO:0022602,GO:0086091,GO:0000077,GO:0086092,GO:0043085,GO:0016462,GO:0004176,GO:0008272,GO:0051281,GO:1904716,GO:0000082,GO:0051285,GO:0000086,GO:0045143,GO:0045144,GO:0008283,GO:0008284,GO:0010332,GO:0008285,GO:0008286,GO:0004190,GO:1904707,GO:0008289,GO:0051299,GO:0032868,GO:0045156,GO:0051301,GO:0032869,GO:0004197,GO:0016485,GO:0032870,GO:0051302,GO:0032880,GO:0010353,GO:0043123,GO:1904750,GO:0045171,GO:0051316,GO:0043124,GO:0010359,GO:1904746,GO:0051321,GO:0000122,GO:0043130,GO:0061564,GO:0045180,GO:0010366,GO:0045184,GO:0010369,GO:0045187,GO:0000131,GO:1990813,GO:0000132,GO:0002181,GO:0030855,GO:0000139,GO:0016525,GO:0045197,GO:0000144,GO:1904781,GO:0016529,GO:0043153,GO:0051346,GO:0045202,GO:0043154,GO:0008340,GO:0010389,GO:0090263,GO:0080022,GO:0090267,GO:0090266,GO:0045211,GO:0004252,GO:0030878,GO:0034976,GO:0000162,GO:0000165,GO:0051365,GO:0032933,GO:0090279,GO:0090278,GO:0008360,GO:0002221,GO:0002223,GO:0002224,GO:0030898,GO:0030900,GO:0006325,GO:0051384,GO:0016570,GO:0043194,GO:0071866,GO:0000187,GO:0016572,GO:0043197,GO:2001056,GO:0008384,GO:0071872,GO:0008385,GO:0032962,GO:0090307,GO:0043203,GO:0090306,GO:0043204,GO:0002250,GO:0090314,GO:0090316,GO:0035022,GO:0010447,GO:0006351,GO:0045263,GO:0071889,GO:0035025,GO:0006355,GO:0000212,GO:0051412,GO:0016597,GO:0006357,GO:0008406,GO:0012505,GO:0047322,GO:0010458,GO:0010459,GO:0006364,GO:0090333,GO:0016605,GO:0080092,GO:0016607,GO:0043231,GO:0032991,GO:0071902,GO:1990911,GO:0000226,GO:0043235,GO:0010468,GO:0043236,GO:0010469,GO:0098535,GO:0098536,GO:0051447,GO:0033017,GO:0035066,GO:0006397,GO:0010494,GO:0051455,GO:0051457,GO:0043266,GO:0071940,GO:0051461,GO:0071944,GO:0010506,GO:0043274,GO:0010508,GO:0043276,GO:0061709,GO:0090382,GO:0006415,GO:0006417,GO:0010515,GO:0000276,GO:0000278,GO:0045335,GO:0071958,GO:0031000,GO:0000281,GO:0071963,GO:0010524,GO:0090398,GO:0000287,GO:0051489,GO:0031012,GO:0051493,GO:0043303,GO:0010540,GO:0000302,GO:0010543,GO:0006450,GO:0006452,GO:0031028,GO:0031031,GO:0006457,GO:0033081,GO:0010555,GO:0031036,GO:0043327,GO:0006464,GO:0061762,GO:0006468,GO:2001242,GO:0000324,GO:2001241,GO:2001235,GO:0008528,GO:0051537,GO:0033108,GO:2001222,GO:1904967,GO:0008542,GO:0033119,GO:0031072,GO:0035174,GO:0035175,GO:0033129,GO:0004459,GO:0006511,GO:0010607,GO:0014704,GO:0035186,GO:0033138,GO:0006515,GO:0033141,GO:2001259,GO:0016757,GO:0010613,GO:0045429,GO:0022904,GO:0010619,GO:0031100,GO:0098685,GO:0047485,GO:0043392,GO:0031104,GO:0043393,GO:0043394,GO:0010628,GO:0045444,GO:0010629,GO:0035206,GO:0008582,GO:0008584,GO:0008585,GO:0098696,GO:0043402,GO:0031115,GO:0014733,GO:0006541,GO:1905037,GO:0043410,GO:0031122,GO:0051602,GO:0016787,GO:0051603,GO:0000407,GO:0004505,GO:0010649,GO:0006558,GO:0043423,GO:0006559,GO:0045471,GO:0008608,GO:0008610,GO:0035235,GO:0000421,GO:0000422,GO:0090534,GO:0031145,GO:0010666,GO:0070059,GO:0002474,GO:0006571,GO:1903025,GO:0072108,GO:0070062,GO:0000433,GO:0031154,GO:0035254,GO:0008631,GO:1903013,GO:0033209,GO:0051642,GO:0008637,GO:0006590,GO:0043456,GO:0035264,GO:1905116,GO:1901020,GO:0043457,GO:0008643,GO:0043462,GO:0010696,GO:0061908,GO:0006622,GO:0043491,GO:0014823,GO:0098793,GO:0006633,GO:0098794,GO:0006636,GO:0090606,GO:0010737,GO:0010738,GO:0016887,GO:0031225,GO:1903076,GO:0090619,GO:0010748,GO:0043519,GO:0033280,GO:0061952,GO:0031233,GO:0014850,GO:0043522,GO:0035330,GO:0035331,GO:0043523,GO:0090630,GO:1901077,GO:0004616,GO:0004618,GO:0004619,GO:0043531,GO:1903126,GO:0023052,GO:0010765,GO:0051726,GO:0043536,GO:0150034,GO:0016913,GO:0016914,GO:0031252,GO:0045595,GO:0033314,GO:0033315,GO:0033316,GO:0006695,GO:0043565,GO:0070194,GO:0031285,GO:0031288,GO:0004667,GO:0014911,GO:0004672,GO:0004674,GO:0019012,GO:0004679,GO:0004683,GO:0051787,GO:0062028,GO:0010830,GO:0039502,GO:0004687,GO:0004689,GO:0004691,GO:0045651,GO:0098901,GO:0019028,GO:0019031,GO:0004697,GO:0004698,GO:0098909,GO:0008800,GO:0039520,GO:0045664,GO:0039522,GO:0006754,GO:0045667,GO:0004708,GO:0004709,GO:0043622,GO:0045670,GO:0004712,GO:0017001,GO:0004715,GO:0008811,GO:0035435,GO:0031340,GO:0051823,GO:0072307,GO:0004723,GO:0010868,GO:0019062,GO:0070265,GO:0051835,GO:0039548,GO:0010880,GO:0010881,GO:1901215,GO:0010884,GO:0072324,GO:0019079,GO:0010888,GO:0060041,GO:1905303,GO:0010893,GO:0035472,GO:0060048,GO:0010897,GO:0045717,GO:0017046,GO:0070294,GO:0098966,GO:0017048,GO:0045721,GO:0045722,GO:0010907,GO:0098970,GO:0045724,GO:0039580,GO:0098973,GO:0045725,GO:0070300,GO:0006814,GO:0045727,GO:0006816,GO:0060065,GO:0045730,GO:0098978,GO:0045732,GO:0010918,GO:1905339,GO:0098982,GO:0039592,GO:0098989,GO:0060076,GO:0031410,GO:0035507,GO:0051893,GO:0072375,GO:0015031,GO:0017080,GO:0017081,GO:0099004,GO:0039618,GO:1905375,GO:0006853,GO:0045766,GO:0004807,GO:0031432,GO:0000712,GO:1901261,GO:0051924,GO:0051926,GO:0051928,GO:0006874,GO:0010971,GO:0010972,GO:0010973,GO:0010975,GO:0010976,GO:0045793,GO:0006883,GO:0035556,GO:0070373,GO:1903353,GO:0039652,GO:0015078,GO:0060135,GO:0006887,GO:0070374,GO:0060143,GO:0097009,GO:0017137,GO:0006898,GO:0045819,GO:0006907,GO:0017148,GO:0045821,GO:0006909,GO:0045822,GO:0051966,GO:0006913,GO:0006914,GO:0006915,GO:0051973,GO:0070407,GO:0039686,GO:0000775,GO:0006919,GO:0000776,GO:1903380,GO:0000777,GO:0000778,GO:0000779,GO:0045835,GO:0000780,GO:0006924,GO:0015116,GO:0015117,GO:0039694,GO:0051983,GO:0000784,GO:0019216,GO:0045840,GO:0060176,GO:0000785,GO:0045842,GO:0051988,GO:0000790,GO:0000793,GO:0000794,GO:0031514,GO:0039707,GO:0015131,GO:0006940,GO:0006941,GO:0045859,GO:0015140,GO:0019237,GO:0015141,GO:0033574,GO:0006952,GO:0006954,GO:0097067,GO:0006955,GO:0006956,GO:0031532,GO:0006958,GO:0045879,GO:0045880,GO:0006970,GO:0006974,GO:0045886,GO:0006977,GO:0006979,GO:0045892,GO:0045893,GO:0072520,GO:0006986,GO:0099148,GO:0033613,GO:0006995,GO:0031573,GO:0002903,GO:0072534,GO:0072537,GO:0007005,GO:0019293,GO:0031581,GO:0033630,GO:0009055,GO:0070498,GO:0031588,GO:0004964,GO:0009060,GO:0007017,GO:0031593,GO:0035690,GO:0070507,GO:0031594,GO:0007019,GO:0060267,GO:0033650,GO:0002931,GO:0007030,GO:0060278,GO:1903466,GO:0045944,GO:0031616,GO:1905564,GO:0060290,GO:0060291,GO:0060292,GO:1905561,GO:0007049,GO:0031625,GO:0007050,GO:0048010,GO:0007051,GO:0007052,GO:0045964,GO:0048015,GO:0000911,GO:0007057,GO:0007059,GO:0031639,GO:0000919,GO:0031640,GO:0000921,GO:0000922,GO:0060314,GO:0031647,GO:1903490,GO:0000930,GO:0007076,GO:0140199,GO:0097190,GO:0000935,GO:0000941,GO:0043949,GO:0060333,GO:0007088,GO:0031667,GO:0031669,GO:0007093,GO:0060341,GO:0007094,GO:0031670,GO:0007095,GO:0007098,GO:0007099,GO:0007100,GO:0003006,GO:0015297,GO:0097225,GO:0007112,GO:0007113,GO:0000977,GO:0072659,GO:0043987,GO:0043988,GO:0070613,GO:0000981,GO:0043990,GO:0005080,GO:0005086,GO:0007140,GO:0048102,GO:1905653,GO:0019432,GO:0005102,GO:0072687,GO:0072686,GO:0007155,GO:0140273,GO:0044022,GO:0007163,GO:0140281,GO:0007165,GO:0060416,GO:0048132,GO:0005125,GO:0007173,GO:0021510,GO:0015367,GO:0060426,GO:0005131,GO:0007179,GO:0007186,GO:0003091,GO:0007188,GO:0007189,GO:0007190,GO:0005146,GO:0048156,GO:0060444,GO:0007200,GO:0060453,GO:0048167,GO:0048168,GO:1901621,GO:0048169,GO:0042025,GO:0042026,GO:1903665,GO:0042030,GO:0060463,GO:0060466,GO:0007219,GO:0035891,GO:0009267,GO:0009268,GO:0007223,GO:0007224,GO:0005179,GO:0007229,GO:0007232,GO:0019521,GO:0040010,GO:0040011,GO:0099402,GO:0005198,GO:0040014,GO:0007249,GO:0005201,GO:0040018,GO:0007252,GO:0040020,GO:1903688,GO:0040024,GO:0009307,GO:0007260,GO:0005216,GO:0007265,GO:0009314,GO:0015459,GO:0007268,GO:0007270,GO:0040040,GO:0007275,GO:0048240,GO:1901676,GO:0007283,GO:1901673,GO:0007286,GO:0007288,GO:0005246,GO:1901725,GO:0044162,GO:0035974,GO:0097421,GO:0140429,GO:0042127,GO:0140434,GO:0042128,GO:0050321,GO:0044178,GO:0097427,GO:0005267,GO:0097431,GO:0044182,GO:0044183,GO:0042135,GO:0031901,GO:0048286,GO:0044196,GO:0042149,GO:0060590,GO:0060591,GO:0007346,GO:0003254,GO:1905824,GO:0009405,GO:0097473,GO:0009408,GO:0009409,GO:0099523,GO:0038083,GO:0009411,GO:0099524,GO:0099527,GO:0009414,GO:0001222,GO:1903829,GO:0007368,GO:0038095,GO:0038096,GO:2000071,GO:0038106,GO:0031965,GO:0031966,GO:0036064,GO:2000124,GO:0060644,GO:0050405,GO:0007399,GO:0007400,GO:1903862,GO:0048364,GO:0031982,GO:0048366,GO:0007409,GO:0007411,GO:0099573,GO:0046326,GO:0031991,GO:0007416,GO:0036089,GO:1901796,GO:0007417,GO:0007420,GO:0034045,GO:0032000,GO:0007424,GO:0021762,GO:0007427,GO:0021766,GO:0097543,GO:0042246,GO:0032007,GO:0097542,GO:0032008,GO:1901844,GO:0019722,GO:0097546,GO:1901841,GO:2000147,GO:0015630,GO:2000145,GO:0001302,GO:0038166,GO:0015643,GO:0070938,GO:0120095,GO:0036126,GO:0009504,GO:0009506,GO:0060707,GO:0009507,GO:0060708,GO:0044325,GO:0038183,GO:1901877,GO:0032042,GO:0120110,GO:0034097,GO:0050482,GO:0099634,GO:0015667,GO:0009523,GO:0009524,GO:0030007,GO:0030010,GO:0032060,GO:0044351,GO:1901858,GO:2000222,GO:0042304,GO:0009536,GO:0030018,GO:0042314,GO:2000210,GO:0030030,GO:0007507,GO:0030036,GO:1901897,GO:0009558,GO:0048471,GO:1901898,GO:1901895,GO:0032091,GO:1901894,GO:0032092,GO:0015709,GO:0048477,GO:0048478,GO:0009566,GO:2000255,GO:0044385,GO:0097635,GO:0021860,GO:2000249,GO:0030056,GO:0007528,GO:0015721,GO:0048489,GO:0015729,GO:0019827,GO:0030071,GO:1901925,GO:0044409,GO:0030073,GO:0009594,GO:0001403,GO:0019835,GO:0005501,GO:0030077,GO:0048511,GO:0005504,GO:0005506,GO:0032133,GO:0005509,GO:0009611,GO:0005516,GO:0009612,GO:0007566,GO:0005518,GO:0009615,GO:0048527,GO:0042383,GO:0007568,GO:0030097,GO:0009617,GO:0032147,GO:0030099,GO:0005524,GO:0032148,GO:0005525,GO:0034199,GO:1990023,GO:0032153,GO:0032154,GO:0009629,GO:0019871,GO:0007584,GO:0009635,GO:0005540,GO:0009636,GO:0005543,GO:0019882,GO:0005547,GO:0034220,GO:0007596,GO:0005549,GO:0097711,GO:0019886,GO:0019887,GO:0007601,GO:0009651,GO:1901998,GO:0042420,GO:0019894,GO:0036279,GO:0007608,GO:0019899,GO:0030139,GO:0007611,GO:0019900,GO:1901985,GO:0019901,GO:0007613,GO:0034237,GO:0019902,GO:0019903,GO:0007616,GO:0021952,GO:0019904,GO:0036289,GO:0030145,GO:0007619,GO:0007623,GO:0005576,GO:0030153,GO:0046538,GO:0030154,GO:0030155,GO:0048589,GO:0005581,GO:0046544,GO:0032212,GO:0030166,GO:0048599,GO:0001501,GO:0019933,GO:0001502,GO:0032222,GO:0019934,GO:0001503,GO:0032226,GO:0005604,GO:1990138,GO:0050660,GO:0050661,GO:0030182,GO:2000377,GO:1902074,GO:0009705,GO:0050665,GO:0065002,GO:0001516,GO:1904115,GO:0005615,GO:0065010,GO:0019954,GO:0034291,GO:0046580,GO:0071156,GO:0030198,GO:0030199,GO:0071158,GO:0042493,GO:0050688,GO:1902108,GO:0005634,GO:0032258,GO:0110083,GO:0005635,GO:0048644,GO:0001541,GO:1904152,GO:0046599,GO:0005641,GO:0009737,GO:0046601,GO:0110088,GO:0046602,GO:0009738,GO:0009739,GO:1900055,GO:0046605,GO:0110094,GO:2000401,GO:1904146,GO:0032275,GO:0009749,GO:0050709,GO:0005654,GO:0001558,GO:0050710,GO:0048666,GO:0050714,GO:0009755,GO:1902081,GO:0046621,GO:1900034,GO:0046622,GO:0032287,GO:0046626,GO:0110115,GO:0042531,GO:0048675,GO:0020003,GO:0020004,GO:0030246,GO:0048680,GO:0001578,GO:0042538,GO:0050731,GO:0009772,GO:0042542,GO:0020015,GO:0030261,GO:2000424,GO:0075319,GO:0071222,GO:0009788,GO:0009789,GO:0005694,GO:0048708,GO:0060996,GO:0020037,GO:0060998,GO:0048711,GO:0060999,GO:0061000,GO:0061003,GO:0034380,GO:0050765,GO:0071244,GO:0050766,GO:0030288,GO:0050770,GO:0046677,GO:0050773,GO:0034389,GO:0050775,GO:0050776,GO:0042585,GO:0003676,GO:0003677,GO:0046686,GO:0034399,GO:0042593,GO:0046689,GO:0003682,GO:0005730,GO:0048738,GO:0030307,GO:0032355,GO:1990266,GO:0050790,GO:0005737,GO:0046697,GO:1900150,GO:0005739,GO:0030315,GO:0071277,GO:0005740,GO:0030317,GO:0005741,GO:0009838,GO:0005743,GO:0003697,GO:0001650,GO:0015986,GO:0050803,GO:0030324,GO:0050804,GO:0003700,GO:0042612,GO:0015990,GO:0044662,GO:0009847,GO:0034423,GO:0050807,GO:0005751,GO:0061049,GO:0050810,GO:0030334,GO:0046718,GO:0005758,GO:0030335,GO:0005759,GO:0030336,GO:0005761,GO:0001666,GO:0005763,GO:0005764,GO:0001669,GO:0005768,GO:0042632,GO:0005769,GO:1900181,GO:1900182,GO:0005770,GO:0061066,GO:0003723,GO:0003724,GO:0050829,GO:0005773,GO:0005774,GO:0050830,GO:0005776,GO:0050832,GO:0003729,GO:0048786,GO:0034451,GO:0016020,GO:0016021,GO:0005783,GO:0036503,GO:0003735,GO:0048792,GO:0071323,GO:0032411,GO:0005789,GO:0005791,GO:0009887,GO:0016032,GO:0005794,GO:0050850,GO:0003746,GO:0005795,GO:2000573,GO:0071333,GO:0050852,GO:0050853,GO:0046760,GO:0009897,GO:0001707,GO:0048812,GO:0071341,GO:0048813,GO:0032430,GO:1990316,GO:0071346,GO:0032436,GO:0048821,GO:0005813,GO:0005814,GO:0016055,GO:0005815,GO:0005816,GO:0046777,GO:0018105,GO:0005819,GO:0018107,GO:0018108,GO:0044732,GO:0071356,GO:1900195,GO:0071363,GO:0003779,GO:0014019,GO:0005828,GO:0034501,GO:0005829,GO:0050885,GO:0034503,GO:0071371,GO:0050890,GO:0009931,GO:0071373,GO:0042700,GO:0018126,GO:0071374,GO:0050896,GO:0061136,GO:0071377,GO:0032465,GO:0050897,GO:0032466,GO:0032467,GO:0005844,GO:0050900,GO:0071380,GO:0032469,GO:0048854,GO:0001750,GO:0030424,GO:0030425,GO:0048858,GO:0030426,GO:0046811,GO:0009948,GO:0048861,GO:0001757,GO:0009950,GO:0030430,GO:0048863,GO:0055007,GO:0005856,GO:0018144,GO:0030435,GO:0001764,GO:0044773,GO:0044774,GO:0032486,GO:0050920,GO:0048873,GO:0050921,GO:0046827,GO:0044781,GO:0044782,GO:0071407,GO:1990385,GO:0030447,GO:0050927,GO:0009967,GO:0014063,GO:0032496,GO:0003824,GO:0030449,GO:0005874,GO:0005876,GO:0001780,GO:0055028,GO:0014069,GO:0014070,GO:0042742,GO:0071417,GO:0061178,GO:0061179,GO:0005884,GO:1904355,GO:0005886,GO:0071423,GO:0005887,GO:1902306,GO:0071422,GO:0042752,GO:0005891,GO:0044805,GO:1990418,GO:0042764,GO:0042770,GO:0044819,GO:0055059,GO:2000650,GO:0005911,GO:0046872,GO:0001818,GO:0032543,GO:0030496,GO:0001824,GO:0071456,GO:0055075,GO:0046884,GO:0046886,GO:0034599,GO:0046888,GO:0005929,GO:0005930,GO:0010029,GO:0034605,GO:0071470,GO:0005935,GO:0055088,GO:0055089,GO:1904428,GO:0071472,GO:0042802,GO:0005938,GO:0042803,GO:0010035,GO:0050995,GO:0001843,GO:0005940,GO:1990443,GO:0044853,GO:0050998,GO:0010043,GO:0034620,GO:0071485,GO:0010044,GO:0071486,GO:0005952,GO:0005954,GO:0010050,GO:1902425,GO:0016197,GO:0055113,GO:0042826,GO:0051019,GO:0032587,GO:0005964,GO:0044877,GO:0044878,GO:0055119,GO:0008016,GO:0046928,GO:1902412,GO:0008017,GO:0032593,GO:0034644,GO:0003924,GO:0008021,GO:0008022,GO:0001878,GO:0005975,GO:0030552,GO:0005977,GO:0005978,GO:0005980,GO:0005982,GO:2000766,GO:0005985,GO:1902456,GO:0008039,GO:2000758,GO:0071529,GO:0005993,GO:0016236,GO:0046956,GO:0030574,GO:0016239,GO:0016241,GO:0008049,GO:0071539,GO:0006006,GO:0018298,GO:0030587,GO:0001917,GO:0003968,GO:0030593,GO:0022404,GO:0046982,GO:0010118,GO:0010119,GO:0046983,GO:1900436,GO:0051082,GO:0034699,GO:0051083,GO:0051085,GO:0001934,GO:0001938,GO:0051090,GO:0008083,GO:1904526,GO:0051092,GO:1900424,GO:2000777,GO:2000772,GO:2000773,GO:0090023,GO:0001958,GO:0010150,GO:0034727,GO:0061351,GO:0071593,GO:0051117,GO:0016301,GO:0090030,GO:1902514,GO:0001968,GO:2000810,GO:0001974,GO:0016310,GO:0016311,GO:0010167,GO:2000807,GO:0051131,GO:0090050,GO:0004035,GO:0008131,GO:0016324,GO:0010182,GO:0071622,GO:0016328,GO:0030666,GO:0051147,GO:0006091,GO:0008140,GO:0051149,GO:0006094,GO:0006096,GO:0004049,GO:0034769,GO:0030674,GO:0006098,GO:0051155,GO:1902542,GO:0045014,GO:0010200,GO:0032729,GO:0006110,GO:0042981,GO:0032743,GO:0002026,GO:0008170,GO:0006123,GO:0002028,GO:0002030,GO:0004082,GO:0086003,GO:0010228,GO:0086004,GO:0002039,GO:0004088,GO:0043005
MGG_05746	GO:0000001,GO:0000002,GO:0010242,GO:0010243,GO:0004100,GO:0008206,GO:0032782,GO:0000014,GO:0000015,GO:0043025,GO:1990668,GO:0016404,GO:0047126,GO:1902602,GO:1904646,GO:0000028,GO:0045087,GO:0071716,GO:0008233,GO:0008234,GO:0008236,GO:0010288,GO:0000049,GO:0002098,GO:0010290,GO:1904680,GO:0045121,GO:0010315,GO:0051276,GO:0008270,GO:0000079,GO:0000083,GO:0043093,GO:0000086,GO:0051286,GO:0006230,GO:0010328,GO:0008281,GO:0010329,GO:0022617,GO:0008282,GO:0004190,GO:0000096,GO:0008289,GO:0102499,GO:0032868,GO:0016485,GO:0032870,GO:0000103,GO:0016491,GO:0032878,GO:0032880,GO:0006260,GO:0045177,GO:0000122,GO:0071805,GO:0006268,GO:0006270,GO:0006272,GO:0006273,GO:0043139,GO:0006278,GO:0006279,GO:0000139,GO:0010380,GO:0016525,GO:0043158,GO:0080025,GO:0016538,GO:0004252,GO:0006302,GO:2001025,GO:0034976,GO:1990847,GO:0008354,GO:0006307,GO:0006308,GO:0006309,GO:0000166,GO:0006310,GO:0008361,GO:1990837,GO:0032940,GO:1900721,GO:0043190,GO:0016567,GO:0051384,GO:0006338,GO:0016579,GO:0002250,GO:0043213,GO:0043214,GO:0006351,GO:0043215,GO:1990860,GO:0006355,GO:0071897,GO:0008409,GO:0006364,GO:0032991,GO:0043231,GO:0016607,GO:0006370,GO:0010468,GO:1990904,GO:2001140,GO:0030955,GO:0033005,GO:0045295,GO:0030968,GO:0071932,GO:0006397,GO:0051454,GO:0006400,GO:0006401,GO:0043268,GO:0090374,GO:0071944,GO:0000266,GO:0006412,GO:0045332,GO:0010521,GO:0031004,GO:0098591,GO:0006430,GO:0000287,GO:0004386,GO:0031016,GO:1990962,GO:0010540,GO:1990963,GO:0010541,GO:1990961,GO:0098609,GO:0000307,GO:0071995,GO:0071996,GO:1902943,GO:0008514,GO:0000324,GO:0006468,GO:0043332,GO:0000325,GO:0047429,GO:0022857,GO:0000329,GO:0051537,GO:0051538,GO:0051539,GO:2001225,GO:0035162,GO:0033116,GO:0098655,GO:0008542,GO:0098656,GO:1902975,GO:0016740,GO:0098662,GO:0008553,GO:0008554,GO:0006508,GO:0008556,GO:0008559,GO:0031088,GO:0000372,GO:0022904,GO:0043388,GO:0047484,GO:0004483,GO:0010629,GO:0016779,GO:0045454,GO:0000402,GO:0061843,GO:0000403,GO:0031123,GO:0016787,GO:0051603,GO:0051607,GO:0072089,GO:0061855,GO:0045471,GO:0033189,GO:0004518,GO:0004519,GO:0004520,GO:0043433,GO:0004521,GO:0000425,GO:0043434,GO:0002474,GO:0070059,GO:0033198,GO:1905075,GO:0070062,GO:0002479,GO:0031153,GO:0004529,GO:0031154,GO:0002489,GO:0090555,GO:0090554,GO:0004540,GO:0033214,GO:0033228,GO:0033231,GO:0004564,GO:0016853,GO:0051669,GO:0043481,GO:0098781,GO:0004575,GO:0006624,GO:0006627,GO:0006629,GO:0006631,GO:0070121,GO:0070125,GO:0051693,GO:0023029,GO:0016887,GO:0016888,GO:0051707,GO:1901086,GO:0033285,GO:0043531,GO:0002576,GO:0004634,GO:0045595,GO:0098849,GO:0006691,GO:0006695,GO:0006699,GO:0004652,GO:0043565,GO:0035377,GO:0031288,GO:0004672,GO:0004674,GO:0090691,GO:0019012,GO:0019013,GO:0031304,GO:0043596,GO:0039503,GO:0031314,GO:0019028,GO:0019029,GO:0004693,GO:0019031,GO:0150104,GO:0006749,GO:0045665,GO:0043621,GO:0016999,GO:0090726,GO:0017000,GO:0004713,GO:0043627,GO:0043631,GO:0019062,GO:0002679,GO:0019064,GO:0006777,GO:0039547,GO:0019069,GO:0039553,GO:0019073,GO:1901215,GO:0019076,GO:0004743,GO:0019083,GO:0006796,GO:0045719,GO:0006811,GO:0006813,GO:0070300,GO:0006814,GO:0019103,GO:0006816,GO:0006821,GO:0051880,GO:0004781,GO:0004784,GO:0060081,GO:0006833,GO:0017076,GO:0070327,GO:0015031,GO:0006839,GO:0017081,GO:0004797,GO:0017085,GO:0017087,GO:0039615,GO:0070336,GO:0031427,GO:0039620,GO:0045766,GO:0006855,GO:0062157,GO:0031440,GO:0000722,GO:0000723,GO:0006869,GO:0017111,GO:0000727,GO:0004824,GO:0006875,GO:0000731,GO:0000733,GO:0099039,GO:0099038,GO:0006879,GO:0099040,GO:0000737,GO:0039650,GO:0039654,GO:0015083,GO:0097002,GO:0010989,GO:0015086,GO:0006904,GO:0017144,GO:0015106,GO:0000770,GO:0006914,GO:0004867,GO:0006915,GO:0015108,GO:0039686,GO:0039695,GO:0019216,GO:0031505,GO:0006932,GO:0015125,GO:0015126,GO:0000790,GO:0006935,GO:0015127,GO:0015132,GO:0019236,GO:1903416,GO:0031526,GO:0006952,GO:0015144,GO:1903413,GO:1905460,GO:0006954,GO:0004908,GO:0035633,GO:0070453,GO:0033595,GO:0006972,GO:0006974,GO:0006979,GO:0093002,GO:0009036,GO:0140115,GO:0035673,GO:0060253,GO:0007005,GO:0070492,GO:0007006,GO:0009055,GO:0045921,GO:0009060,GO:0035690,GO:0033644,GO:0060271,GO:0045936,GO:0015216,GO:0045937,GO:0045944,GO:0009086,GO:0015232,GO:0031625,GO:0009098,GO:0019344,GO:0031647,GO:0033700,GO:0060324,GO:0060326,GO:0048039,GO:0048046,GO:0019379,GO:0000956,GO:0035774,GO:0000963,GO:1901529,GO:1901527,GO:0000977,GO:0000978,GO:0000981,GO:1905604,GO:0033762,GO:0097254,GO:0070633,GO:1901557,GO:0015343,GO:0007156,GO:0007165,GO:0009235,GO:0009245,GO:0042025,GO:0140328,GO:0097327,GO:1901612,GO:0009267,GO:0009268,GO:0005179,GO:0015420,GO:0009277,GO:0015421,GO:0140359,GO:0015431,GO:0140357,GO:0015432,GO:0015433,GO:0015434,GO:0070730,GO:0015437,GO:0019534,GO:0005198,GO:0015439,GO:0015440,GO:0015441,GO:0015446,GO:0009307,GO:0005215,GO:0015459,GO:0015462,GO:0007275,GO:0048240,GO:0060548,GO:0005254,GO:0044167,GO:0005260,GO:0097421,GO:0044178,GO:0044179,GO:0005267,GO:0031901,GO:0140447,GO:0048285,GO:0070814,GO:0042144,GO:0042149,GO:0140466,GO:0009405,GO:1903779,GO:0009408,GO:0042178,GO:0140481,GO:0009414,GO:0005319,GO:0015562,GO:0001227,GO:0001228,GO:0005324,GO:2000077,GO:1903818,GO:0120029,GO:0031966,GO:0031969,GO:0005347,GO:0048364,GO:0070899,GO:0034040,GO:0007417,GO:0007420,GO:0031998,GO:0036094,GO:0007423,GO:0015629,GO:0034067,GO:0001300,GO:0042270,GO:0009506,GO:0009507,GO:0044325,GO:0042277,GO:0038183,GO:0003374,GO:0015662,GO:0042287,GO:0042288,GO:0034097,GO:0030007,GO:0048443,GO:0009536,GO:0030017,GO:0042311,GO:0036170,GO:0015691,GO:0015694,GO:0009555,GO:0015700,GO:0036180,GO:0015701,GO:0048471,GO:0015705,GO:0030041,GO:0030043,GO:0050524,GO:0021854,GO:0015711,GO:0015718,GO:0015721,GO:0030057,GO:0015722,GO:0007530,GO:0015723,GO:0030061,GO:0015732,GO:0019829,GO:0019835,GO:0120189,GO:0120188,GO:0075139,GO:0019843,GO:0005509,GO:0009611,GO:0005516,GO:0007565,GO:0042383,GO:0048527,GO:0007568,GO:0005524,GO:0120213,GO:0005525,GO:0036246,GO:0042391,GO:0009624,GO:0032153,GO:0036249,GO:0015772,GO:0034204,GO:0019869,GO:0009630,GO:0071073,GO:0048545,GO:0009636,GO:0009637,GO:0009639,GO:0009640,GO:0007595,GO:0007596,GO:0005548,GO:0019885,GO:0007601,GO:1901998,GO:0009651,GO:0030133,GO:0009653,GO:0009654,GO:0097718,GO:0060856,GO:0030136,GO:0060857,GO:0009658,GO:0019899,GO:0007613,GO:0019901,GO:0030141,GO:1901987,GO:0019904,GO:0019905,GO:0036290,GO:0005576,GO:0030154,GO:0032211,GO:0052692,GO:0030165,GO:0015833,GO:0097755,GO:0030170,GO:0021983,GO:0030176,GO:0009705,GO:0005615,GO:0005618,GO:0046581,GO:0060918,GO:0060919,GO:0015865,GO:0042493,GO:0019966,GO:0005634,GO:0032258,GO:0032259,GO:1990170,GO:0009733,GO:0030213,GO:0009734,GO:0009735,GO:0015886,GO:0048661,GO:0005654,GO:0005657,GO:0046618,GO:0005658,GO:0020002,GO:0060963,GO:0050727,GO:0015911,GO:0050729,GO:0030253,GO:0030256,GO:0071217,GO:0015920,GO:0042549,GO:0032310,GO:0071222,GO:0044604,GO:0020037,GO:1902161,GO:0015948,GO:0050768,GO:0046676,GO:0046677,GO:0003676,GO:0003677,GO:0030301,GO:0046685,GO:0003678,GO:0046686,GO:0061024,GO:0061025,GO:0005730,GO:0003682,GO:0046691,GO:0050787,GO:0032355,GO:0042597,GO:1904251,GO:0050790,GO:0003688,GO:0005737,GO:0005739,GO:0030315,GO:0050796,GO:0042605,GO:0005743,GO:0030321,GO:0003697,GO:0030324,GO:0061045,GO:0005749,GO:0001654,GO:0032376,GO:0005758,GO:0046718,GO:0005759,GO:0048767,GO:0030335,GO:0042626,GO:0001666,GO:0005763,GO:0005764,GO:0005765,GO:0001669,GO:0042632,GO:0005768,GO:0005769,GO:0003723,GO:0005773,GO:0050829,GO:0005774,GO:0001678,GO:0071310,GO:0003729,GO:0036498,GO:0034451,GO:0016020,GO:0016021,GO:0005783,GO:0003735,GO:0071320,GO:0106138,GO:0005789,GO:0016032,GO:0050849,GO:0005794,GO:0003746,GO:0016036,GO:0005796,GO:0061092,GO:0071347,GO:0009914,GO:0071354,GO:0071356,GO:0003779,GO:0005829,GO:0009925,GO:0009926,GO:0050891,GO:0050892,GO:0061133,GO:0030420,GO:0009941,GO:0030425,GO:0014045,GO:0030430,GO:1904322,GO:0005856,GO:0046822,GO:0009958,GO:0042730,GO:0030447,GO:0032496,GO:0042742,GO:0014070,GO:0001786,GO:0032508,GO:0055036,GO:0055037,GO:0005886,GO:0055038,GO:0005887,GO:0009986,GO:0044806,GO:0003852,GO:0005902,GO:0005911,GO:0046872,GO:0010008,GO:0030488,GO:0071454,GO:0032543,GO:0005919,GO:0055072,GO:1902396,GO:1904446,GO:0005925,GO:0055085,GO:0034605,GO:0003886,GO:0044847,GO:0003887,GO:0055088,GO:0010033,GO:0042802,GO:0055091,GO:0042803,GO:0010038,GO:2000679,GO:0010043,GO:0003899,GO:0010044,GO:0010046,GO:1904478,GO:0003908,GO:0051014,GO:0051015,GO:0042824,GO:0042825,GO:0034634,GO:1902417,GO:0044877,GO:1902418,GO:0032592,GO:0008017,GO:0003924,GO:0005975,GO:0005980,GO:0016226,GO:0001890,GO:0005987,GO:0018279,GO:0102250,GO:0016236,GO:0016237,GO:0016239,GO:0016242,GO:0008053,GO:0046967,GO:0046968,GO:0010106,GO:0018298,GO:1904486,GO:0030587,GO:0071549,GO:0046978,GO:0071555,GO:0046979,GO:0042883,GO:0046980,GO:0006020,GO:0010118,GO:0046983,GO:0042887,GO:0051082,GO:0051087,GO:0006031,GO:1902476,GO:0034707,GO:0010134,GO:0061337,GO:0003993,GO:0042908,GO:0042910,GO:0090022,GO:0016301,GO:0004017,GO:1990573,GO:0030644,GO:0016323,GO:0030659,GO:0016324,GO:0030660,GO:0016328,GO:0030665,GO:0006090,GO:0071627,GO:0030670,GO:0030672,GO:0006096,GO:0008144,GO:0034769,GO:0045010,GO:1990604,GO:0006099,GO:0075732,GO:0034775,GO:0006105,GO:0030683,GO:0010207,GO:0010212,GO:0010217,GO:0010218,GO:0008177,GO:0032760,GO:0008184,GO:0006141
MGG_15085	GO:0030976,GO:0004737,GO:0005634,GO:0020002,GO:0005829,GO:0005737,GO:0008270,GO:0006351,GO:0000978,GO:0000981,GO:0006357,GO:0016021,GO:0019062,GO:0019031,GO:0019064,GO:0006808,GO:0000122,GO:0055036,GO:0031965,GO:0003677,GO:0005886,GO:0016831,GO:0000287
MGG_07953	GO:0032770,GO:0010243,GO:0030728,GO:0008201,GO:0008202,GO:0008203,GO:0008209,GO:0043025,GO:0008210,GO:0003091,GO:0009235,GO:0032787,GO:0030742,GO:0090135,GO:0003095,GO:0008217,GO:0140312,GO:0008219,GO:0010268,GO:0003100,GO:0004128,GO:0047138,GO:0000038,GO:0072749,GO:0090160,GO:1901615,GO:0007218,GO:0010291,GO:0002102,GO:0045111,GO:0043065,GO:0043066,GO:0034875,GO:0005179,GO:0035900,GO:0045121,GO:0045122,GO:0050243,GO:0090181,GO:0002118,GO:0040008,GO:0008270,GO:0005198,GO:0004175,GO:0000079,GO:0005201,GO:0008285,GO:0010333,GO:0010334,GO:0007263,GO:0000096,GO:0008289,GO:0032868,GO:0000103,GO:0040040,GO:0016491,GO:0007275,GO:0003180,GO:0003184,GO:0045176,GO:0009337,GO:0045177,GO:0048252,GO:0046210,GO:0003203,GO:0038023,GO:0000137,GO:0000139,GO:0046222,GO:0042127,GO:0030863,GO:0044175,GO:0043154,GO:0045202,GO:0051346,GO:0046226,GO:0097433,GO:0018585,GO:0043161,GO:0004252,GO:1904768,GO:0070814,GO:0000160,GO:0043169,GO:0006306,GO:0000162,GO:0002213,GO:0018601,GO:0019627,GO:0002227,GO:0009399,GO:0042168,GO:0051384,GO:0010430,GO:0001216,GO:0042177,GO:0042180,GO:0008389,GO:0042181,GO:0008390,GO:0032966,GO:0008391,GO:0008392,GO:0043209,GO:0004298,GO:0002250,GO:0008395,GO:0045261,GO:0045263,GO:0008401,GO:0008403,GO:0002260,GO:0008404,GO:0008405,GO:0006357,GO:0071896,GO:0012505,GO:0012506,GO:0009437,GO:0031966,GO:0043231,GO:0032991,GO:0031969,GO:0032993,GO:0102627,GO:0000226,GO:0043236,GO:0010468,GO:0102628,GO:1990904,GO:0007399,GO:0018664,GO:0090346,GO:0010477,GO:0030957,GO:0098542,GO:0045296,GO:0007409,GO:0018675,GO:0018676,GO:0018685,GO:0030976,GO:0010498,GO:0010499,GO:0043267,GO:0080133,GO:0036101,GO:0021766,GO:0016651,GO:0050444,GO:0071949,GO:0015629,GO:0002317,GO:0015630,GO:0035091,GO:0045333,GO:0031000,GO:0015643,GO:0043296,GO:0009506,GO:0009507,GO:0050467,GO:0031012,GO:0036134,GO:0051502,GO:0019760,GO:0019761,GO:0034097,GO:0043323,GO:0019773,GO:0009535,GO:0052544,GO:0016705,GO:0016709,GO:0016711,GO:0016712,GO:0034120,GO:0022857,GO:0030027,GO:0070989,GO:0070988,GO:0047442,GO:0051539,GO:0016723,GO:0030036,GO:0048471,GO:0032091,GO:0003420,GO:0009570,GO:0042343,GO:0036202,GO:0050544,GO:0019825,GO:0031090,GO:0022898,GO:0022900,GO:0045429,GO:0042359,GO:0046456,GO:0005496,GO:0042360,GO:0042361,GO:0007548,GO:0005503,GO:0006527,GO:0005504,GO:0042369,GO:0005506,GO:1904030,GO:0010628,GO:0005509,GO:0010629,GO:0045445,GO:0051591,GO:0051592,GO:0042376,GO:0008584,GO:0042377,GO:0016779,GO:0005516,GO:0007565,GO:0051597,GO:0045454,GO:0005518,GO:0042383,GO:0007568,GO:0004497,GO:0009617,GO:0004498,GO:0016787,GO:0046483,GO:0005524,GO:0035220,GO:0014740,GO:0036245,GO:0000405,GO:0009625,GO:0043418,GO:0102811,GO:0006555,GO:0008603,GO:0004508,GO:0005534,GO:0045471,GO:0050591,GO:0007584,GO:0048545,GO:0050595,GO:0009635,GO:0009636,GO:0004517,GO:0030117,GO:0051621,GO:0004519,GO:0030121,GO:0009641,GO:0030122,GO:0043434,GO:0007595,GO:0007596,GO:0045487,GO:0046513,GO:0007601,GO:0009651,GO:0019894,GO:0097718,GO:1904042,GO:0050616,GO:0007608,GO:0030136,GO:0033209,GO:0019899,GO:0019900,GO:0019901,GO:0030141,GO:1990051,GO:0018879,GO:0019904,GO:0043457,GO:0035267,GO:0016836,GO:0007623,GO:0005576,GO:1902036,GO:0004556,GO:0006605,GO:0042445,GO:0005581,GO:0042446,GO:0018894,GO:0042448,GO:0070097,GO:0009682,GO:0097746,GO:0009684,GO:0009685,GO:0016853,GO:0009686,GO:0014806,GO:0030168,GO:1903044,GO:0050649,GO:0005594,GO:0102876,GO:0006625,GO:0009698,GO:0050660,GO:0050661,GO:0018917,GO:0006629,GO:0045542,GO:0042470,GO:0006631,GO:0098793,GO:0065002,GO:0098794,GO:0050667,GO:0001516,GO:0005615,GO:0006641,GO:1900015,GO:0018931,GO:0001523,GO:0006644,GO:0018933,GO:0001525,GO:0000502,GO:0030198,GO:0009718,GO:0016887,GO:1903076,GO:0031227,GO:0042493,GO:0009725,GO:0051712,GO:0033280,GO:0005634,GO:0032259,GO:0009733,GO:0052741,GO:0046598,GO:0001542,GO:0044550,GO:0009737,GO:0009741,GO:0018958,GO:0018960,GO:0043536,GO:0070160,GO:0018963,GO:0031252,GO:0009749,GO:0005654,GO:0043542,GO:0048662,GO:0102934,GO:0009753,GO:0070168,GO:0036378,GO:0034333,GO:0009759,GO:0035359,GO:0006690,GO:0020002,GO:0018979,GO:0006691,GO:0006693,GO:0034341,GO:0006694,GO:0030246,GO:0048678,GO:0006696,GO:0006697,GO:0006699,GO:0006702,GO:0033327,GO:0006704,GO:0032304,GO:0032305,GO:0102963,GO:0051762,GO:0006706,GO:0045618,GO:0006707,GO:0031284,GO:0032310,GO:0098871,GO:0071222,GO:0010812,GO:0046655,GO:0031295,GO:0060992,GO:0051777,GO:0009793,GO:0006723,GO:0020037,GO:0006725,GO:0071236,GO:0062023,GO:0033353,GO:0006730,GO:0030282,GO:0032332,GO:0009804,GO:0042572,GO:0042573,GO:0043602,GO:0102995,GO:0043603,GO:0009812,GO:0009813,GO:0019031,GO:0046680,GO:0071257,GO:0103002,GO:0009820,GO:0003677,GO:0150111,GO:0071260,GO:0009822,GO:0046686,GO:0046688,GO:0005730,GO:0032355,GO:0030308,GO:0034405,GO:0017000,GO:0047720,GO:0005737,GO:0046697,GO:0042602,GO:0005739,GO:0043627,GO:0050796,GO:0071276,GO:0046701,GO:0005741,GO:0047726,GO:0006766,GO:0050798,GO:0005743,GO:0103025,GO:0036464,GO:0001649,GO:0003700,GO:0030324,GO:0030325,GO:0009846,GO:0019062,GO:0046718,GO:0001666,GO:0043651,GO:0009860,GO:0052869,GO:0050821,GO:0006790,GO:0030342,GO:0030343,GO:0052871,GO:0052872,GO:0001676,GO:0050829,GO:0005774,GO:0050832,GO:0006801,GO:0005777,GO:0016020,GO:0016021,GO:0006805,GO:0005782,GO:0005783,GO:0006809,GO:0006811,GO:0042651,GO:0005788,GO:0101021,GO:0098973,GO:0005789,GO:0101020,GO:0098974,GO:0009887,GO:0006816,GO:0005794,GO:0098978,GO:0071333,GO:0001701,GO:0051879,GO:0005802,GO:0070314,GO:0031404,GO:0003756,GO:0004783,GO:0031408,GO:0071345,GO:0031410,GO:0071346,GO:0016052,GO:0015031,GO:0070330,GO:0030395,GO:0004796,GO:0071357,GO:0001725,GO:0017085,GO:0048830,GO:0032451,GO:0003779,GO:0005829,GO:0045766,GO:0018119,GO:0003785,GO:0071371,GO:0001738,GO:0010956,GO:0071372,GO:0071375,GO:0005839,GO:0045776,GO:0050896,GO:0009941,GO:0051926,GO:0030424,GO:0030425,GO:1905344,GO:0005856,GO:0010977,GO:0016098,GO:0016099,GO:0010980,GO:0062180,GO:0102116,GO:0062181,GO:0006886,GO:0048870,GO:0016102,GO:0062184,GO:0062185,GO:0048873,GO:1901300,GO:0062187,GO:0062188,GO:0008941,GO:0062189,GO:0071407,GO:0017134,GO:0039663,GO:0032496,GO:0006896,GO:0042737,GO:0017137,GO:0042738,GO:0016114,GO:0006898,GO:1900271,GO:0014069,GO:0016117,GO:0014070,GO:0042742,GO:0009974,GO:0017143,GO:0017144,GO:0005881,GO:0016123,GO:0005884,GO:0055036,GO:0016125,GO:0055037,GO:0005886,GO:0016126,GO:0070401,GO:0106240,GO:0009986,GO:0016131,GO:0070402,GO:0006915,GO:0016132,GO:0016135,GO:0042759,GO:0005901,GO:0032526,GO:0019216,GO:0106256,GO:0019221,GO:0046870,GO:0005911,GO:0046872,GO:0005912,GO:0044826,GO:0001822,GO:0035615,GO:0060192,GO:0016160,GO:0071456,GO:0055074,GO:0030500,GO:0005925,GO:0055078,GO:0033574,GO:0006952,GO:0010025,GO:0006954,GO:0055085,GO:1902386,GO:0010033,GO:0035634,GO:0042802,GO:0005938,GO:0010034,GO:1902382,GO:0042803,GO:0010038,GO:0050998,GO:0045880,GO:0034617,GO:0034618,GO:0010043,GO:0035646,GO:0016192,GO:0006979,GO:0045893,GO:0051015,GO:1904469,GO:0055114,GO:0044877,GO:0008013,GO:0030544,GO:0045907,GO:0046933,GO:0008021,GO:0008022,GO:0097110,GO:0005975,GO:0034653,GO:0009055,GO:0001890,GO:0016226,GO:0035690,GO:0046961,GO:0002933,GO:0003958,GO:0003959,GO:0001912,GO:0030586,GO:0032635,GO:0030587,GO:0032637,GO:0071548,GO:0009086,GO:0070527,GO:0045954,GO:0010114,GO:0050051,GO:0072583,GO:0034695,GO:0071560,GO:0034698,GO:0070542,GO:0005007,GO:0019344,GO:0102289,GO:0102291,GO:0102290,GO:0031644,GO:0070561,GO:0000932,GO:0070564,GO:0019369,GO:0019371,GO:0019373,GO:0090031,GO:0031663,GO:0043952,GO:0070576,GO:0102320,GO:0031667,GO:0001972,GO:0030644,GO:0001974,GO:0071614,GO:0075713,GO:0006082,GO:0019395,GO:0016324,GO:0010181,GO:0006090,GO:0006094,GO:0047054,GO:0008144,GO:0000976,GO:0010193,GO:0018393,GO:0010212,GO:0102375,GO:0019430,GO:0047082,GO:0033772,GO:0002028,GO:0033777,GO:0003057,GO:0097267,GO:0070643,GO:0007155,GO:0042995,GO:0033781,GO:0007157,GO:0004089,GO:0035833,GO:0035834,GO:0007163,GO:0035835,GO:0060412,GO:0007165
MGG_03631	GO:0000002,GO:0043010,GO:1902616,GO:0007186,GO:0007187,GO:1902600,GO:0007189,GO:1902603,GO:0031770,GO:0004127,GO:0045087,GO:0004129,GO:0002082,GO:0086050,GO:0086052,GO:0042025,GO:0008234,GO:0010288,GO:0000050,GO:0007219,GO:0043066,GO:0005179,GO:0051259,GO:0051260,GO:0008253,GO:0006207,GO:0000064,GO:0005184,GO:0045121,GO:0086087,GO:0086089,GO:0086091,GO:0008266,GO:0086090,GO:0040011,GO:0042060,GO:0000077,GO:0006221,GO:0005198,GO:0008272,GO:0040018,GO:0051282,GO:0051287,GO:0009307,GO:0008284,GO:0000095,GO:0007267,GO:0032869,GO:0032870,GO:0016491,GO:0007275,GO:0006260,GO:0048250,GO:0043132,GO:0071805,GO:0005249,GO:0005251,GO:0006275,GO:0097421,GO:0044175,GO:0016530,GO:0044178,GO:1990845,GO:0000166,GO:0005289,GO:0016553,GO:0005290,GO:0060586,GO:0005292,GO:0031921,GO:0070838,GO:0048311,GO:0031930,GO:0035002,GO:0043195,GO:0005310,GO:1990816,GO:0005313,GO:0051393,GO:0009409,GO:0005315,GO:0043204,GO:0060612,GO:0043209,GO:1903830,GO:0006351,GO:0031966,GO:0005342,GO:0016608,GO:0031969,GO:0005345,GO:0005347,GO:0051428,GO:0009451,GO:0044271,GO:0043249,GO:0006390,GO:0080121,GO:0080122,GO:0006396,GO:0006397,GO:0043262,GO:0030974,GO:0043266,GO:0043267,GO:0005381,GO:0005384,GO:0006412,GO:2001171,GO:0045333,GO:0051481,GO:0000287,GO:0009507,GO:0015658,GO:1904947,GO:0051503,GO:0000303,GO:0003382,GO:0090422,GO:0070973,GO:0009535,GO:0009536,GO:0030018,GO:0009539,GO:0006468,GO:0008517,GO:0022857,GO:1904983,GO:0033098,GO:0015693,GO:0097623,GO:0048471,GO:0044375,GO:0035162,GO:0015709,GO:0005469,GO:0048478,GO:0032094,GO:0005471,GO:0120161,GO:0009570,GO:0120162,GO:0005476,GO:0005477,GO:0051561,GO:0009579,GO:0014704,GO:0015729,GO:0090480,GO:0004470,GO:0004471,GO:0006520,GO:0022904,GO:0015741,GO:0015742,GO:0015743,GO:0015744,GO:0015746,GO:0005507,GO:0048515,GO:0019843,GO:0005509,GO:1904024,GO:0051592,GO:0006537,GO:0009612,GO:0007565,GO:0007568,GO:0004497,GO:0016787,GO:0005524,GO:0005525,GO:0034198,GO:0042391,GO:0009624,GO:0006554,GO:0019870,GO:0009631,GO:0006561,GO:0007605,GO:0009658,GO:0015803,GO:0019901,GO:0015805,GO:2000288,GO:0035264,GO:0008641,GO:0043457,GO:0015810,GO:0015813,GO:0005576,GO:0015822,GO:0030170,GO:0021984,GO:0043489,GO:0043490,GO:0014823,GO:0006631,GO:0009706,GO:0015853,GO:0005615,GO:0071156,GO:0016887,GO:0015866,GO:0004602,GO:0015867,GO:0005634,GO:0015879,GO:0015880,GO:0030218,GO:0015883,GO:0051724,GO:0015884,GO:0048653,GO:0035349,GO:0009749,GO:0035352,GO:0030233,GO:0009755,GO:0020002,GO:1900087,GO:0030252,GO:0042541,GO:0042542,GO:0047663,GO:0043568,GO:1900069,GO:0020027,GO:0110141,GO:0046655,GO:0004672,GO:0008768,GO:0004674,GO:0042562,GO:0019012,GO:0031305,GO:0030288,GO:0046677,GO:0019031,GO:0016984,GO:0036444,GO:0003677,GO:0030302,GO:0046689,GO:0006754,GO:0098914,GO:0046691,GO:0030307,GO:0008807,GO:0017000,GO:0005737,GO:0005739,GO:0035435,GO:0015979,GO:0089709,GO:0005740,GO:0071277,GO:0005743,GO:0003700,GO:0019062,GO:0019064,GO:0034427,GO:0009853,GO:0006783,GO:0005759,GO:0001666,GO:0019079,GO:0003723,GO:0005774,GO:0003729,GO:0005777,GO:0016020,GO:0016021,GO:0005783,GO:0003735,GO:0006811,GO:0042651,GO:0010907,GO:0005789,GO:0006813,GO:0006817,GO:0005794,GO:0003746,GO:0071333,GO:0051881,GO:0006826,GO:0006828,GO:0060081,GO:1990314,GO:0017077,GO:0048821,GO:0006839,GO:0018105,GO:0018107,GO:0006843,GO:0006844,GO:0010941,GO:0010942,GO:0006850,GO:0006851,GO:0005829,GO:0006853,GO:0006855,GO:0006864,GO:0005840,GO:0010961,GO:0006865,GO:0009941,GO:1901259,GO:0039644,GO:0060124,GO:0030430,GO:0006879,GO:0042723,GO:0044773,GO:0006886,GO:0006888,GO:0015085,GO:0039663,GO:0008948,GO:0015095,GO:0140021,GO:0034551,GO:0061179,GO:0055036,GO:0071423,GO:0005886,GO:0005887,GO:0071422,GO:0009986,GO:0015114,GO:0015116,GO:0015117,GO:0046861,GO:0039693,GO:0042770,GO:0046870,GO:0019222,GO:0046872,GO:0046873,GO:0015131,GO:0019229,GO:0055072,GO:0071456,GO:0015139,GO:0055075,GO:0015140,GO:0015141,GO:0034599,GO:0055085,GO:0003886,GO:0010033,GO:0042802,GO:1903401,GO:1903400,GO:0055093,GO:0019253,GO:0010039,GO:0003899,GO:0006972,GO:0004930,GO:0006979,GO:0070469,GO:0015173,GO:0015174,GO:0015181,GO:0015183,GO:0009041,GO:0015187,GO:0003924,GO:0015189,GO:0097110,GO:0007005,GO:0007006,GO:1903426,GO:0009055,GO:0015207,GO:1990519,GO:0004977,GO:0015217,GO:0015218,GO:0003955,GO:0046964,GO:0015227,GO:0009083,GO:0015228,GO:0015230,GO:1990559,GO:0015234,GO:0046983,GO:1990550,GO:1990551,GO:1990548,GO:1990549,GO:0008076,GO:1990544,GO:1990545,GO:0070542,GO:1990542,GO:1990543,GO:0034705,GO:1990540,GO:0031643,GO:0042910,GO:0015271,GO:0016301,GO:1990575,GO:0046005,GO:0015292,GO:0015293,GO:0070588,GO:0015295,GO:1902557,GO:0015297,GO:1902559,GO:1902558,GO:1990616,GO:0006090,GO:0006094,GO:0009166,GO:0046034,GO:0060372,GO:0030683,GO:0006108,GO:0002021,GO:1901562,GO:0005102,GO:0097274,GO:0043005,GO:0086014
MGG_06893	GO:0006656,GO:0009536,GO:0005794,GO:0050661,GO:0071944,GO:0016746,GO:0000139,GO:0004365,GO:0106158,GO:0006096,GO:0016021,GO:0006006,GO:0005783,GO:0051287,GO:0005789
MGG_08267	GO:0048640,GO:0007169,GO:0005634,GO:0016899,GO:0009736,GO:1900566,GO:0052747,GO:0002062,GO:0043022,GO:0043023,GO:0007186,GO:0006163,GO:1902600,GO:1900554,GO:0009753,GO:0004127,GO:0043552,GO:0042531,GO:0009252,GO:0042025,GO:0004650,GO:0009772,GO:0043565,GO:0006207,GO:0009793,GO:0033862,GO:0009289,GO:0030282,GO:0031307,GO:0039502,GO:0009295,GO:0006225,GO:0046677,GO:0046167,GO:0009307,GO:0043100,GO:0008284,GO:0009820,GO:0050268,GO:0003677,GO:0008286,GO:0005727,GO:0009823,GO:0008289,GO:0018530,GO:0007267,GO:0045156,GO:0039526,GO:0017000,GO:0005737,GO:0004713,GO:0004714,GO:0016491,GO:0007275,GO:0019563,GO:0005739,GO:0005741,GO:0046705,GO:0003700,GO:1902178,GO:0005765,GO:0044167,GO:0005769,GO:0003723,GO:0005773,GO:0050832,GO:0035988,GO:0046740,GO:0016020,GO:0016021,GO:0005783,GO:0019608,GO:0004252,GO:0005788,GO:0005789,GO:0005794,GO:0043173,GO:0000165,GO:0008360,GO:0099503,GO:0080049,GO:0004784,GO:0031410,GO:0051897,GO:0046777,GO:0018108,GO:0009405,GO:0001726,GO:0099518,GO:0019139,GO:0005829,GO:0030414,GO:0006351,GO:0045263,GO:0006355,GO:0012505,GO:0016604,GO:0042717,GO:0030430,GO:0043231,GO:0005856,GO:0039649,GO:0043235,GO:0030435,GO:0019684,GO:0015078,GO:0070374,GO:0000746,GO:0017134,GO:0042742,GO:1901799,GO:0017148,GO:0005886,GO:0005887,GO:0071424,GO:0009986,GO:0071949,GO:0090383,GO:0005902,GO:0042256,GO:2000143,GO:0004370,GO:0035094,GO:0010518,GO:0031000,GO:0046872,GO:0000287,GO:0009505,GO:0071456,GO:0009506,GO:0050468,GO:0033572,GO:0034599,GO:0009002,GO:0003885,GO:0042802,GO:0009535,GO:0070977,GO:0006979,GO:0045892,GO:0055114,GO:0070475,GO:0042314,GO:0009036,GO:0070485,GO:0003924,GO:0046933,GO:0005975,GO:0003416,GO:0008543,GO:0120162,GO:0047979,GO:0046961,GO:0016241,GO:0010103,GO:0102779,GO:0018298,GO:0019835,GO:0048507,GO:0102778,GO:0030077,GO:0071555,GO:0016773,GO:0016776,GO:0033674,GO:0009611,GO:0019853,GO:0005007,GO:0043410,GO:0016787,GO:0005524,GO:0005525,GO:0019866,GO:0033180,GO:0007584,GO:0001958,GO:0004519,GO:0034220,GO:0048046,GO:0070062,GO:0009651,GO:0030133,GO:0016310,GO:0006071,GO:0031160,GO:0050105,GO:0004540,GO:0060349,GO:0008131,GO:0031683,GO:0016324,GO:0005576,GO:0000976,GO:0008658,GO:0046034,GO:0016853,GO:0010197,GO:0090071,GO:0009690,GO:0001501,GO:0050660,GO:0042470,GO:0010729,GO:0005615,GO:0045551,GO:0006641,GO:0005618,GO:0007155,GO:0010229,GO:0035835,GO:0008191
MGG_00844	GO:0000324,GO:0016021,GO:0005774
MGG_13223	GO:0006401,GO:0043138,GO:0005634,GO:0019843,GO:0070914,GO:0006281,GO:0071944,GO:0003723,GO:0003724,GO:0006414,GO:0006289,GO:0030865,GO:0031505,GO:0005524,GO:0016020,GO:0005525,GO:0000405,GO:0035861,GO:0005654,GO:0003735,GO:0009378,GO:0004386,GO:0006310,GO:0008360,GO:0097322,GO:0055087,GO:0005938,GO:0031410,GO:0030515,GO:0030010,GO:0032956,GO:0019901,GO:0005694,GO:0005829,GO:0070478,GO:0070481,GO:0005840,GO:0000724,GO:0003924,GO:0030036,GO:0036310,GO:1901255,GO:0003676,GO:0006364,GO:0003677,GO:0000733,GO:0003678,GO:0006366,GO:0043231,GO:0007264,GO:0005856,GO:0062176,GO:0005730,GO:0007015,GO:0005737,GO:0007017,GO:0005739,GO:0031982,GO:0042995,GO:0030968,GO:0007163,GO:0032508,GO:0006268,GO:0005886
MGG_02257	GO:0005794,GO:0010339,GO:0005783,GO:0005576,GO:0004553,GO:0009277,GO:0071966
MGG_12155	GO:0007169,GO:0043014,GO:0008201,GO:0002062,GO:0051216,GO:0000018,GO:0035861,GO:0051225,GO:0045089,GO:0043044,GO:0048167,GO:0035887,GO:0000054,GO:0045111,GO:0000055,GO:0000056,GO:0043066,GO:0005178,GO:0005179,GO:0035904,GO:0000070,GO:0040008,GO:0016458,GO:0051276,GO:0008270,GO:0009294,GO:0005198,GO:0001102,GO:0005201,GO:1902661,GO:0040026,GO:0010332,GO:0071773,GO:0008285,GO:0051301,GO:0051304,GO:0008298,GO:0007275,GO:0003180,GO:0000109,GO:0051312,GO:0000113,GO:0007283,GO:0006259,GO:0006260,GO:0002165,GO:0006261,GO:0007286,GO:0000122,GO:0000123,GO:0090241,GO:0016514,GO:0060548,GO:0035973,GO:0006281,GO:2000023,GO:0006283,GO:0000139,GO:0001164,GO:0043150,GO:0006289,GO:0008340,GO:0006293,GO:0006294,GO:2001033,GO:0006295,GO:0006296,GO:0001178,GO:0030874,GO:0006301,GO:0006302,GO:0006306,GO:0009378,GO:0042148,GO:0000166,GO:0006310,GO:0006311,GO:0006312,GO:0070829,GO:0140463,GO:0140461,GO:1990830,GO:2000045,GO:0003253,GO:0006325,GO:0000182,GO:0000183,GO:0016567,GO:0030903,GO:0001208,GO:0061628,GO:0008380,GO:0006333,GO:0016573,GO:0051389,GO:0006334,GO:0061630,GO:0031934,GO:0009408,GO:0006337,GO:0006338,GO:0016579,GO:0009411,GO:0001221,GO:0016581,GO:0009414,GO:0006342,GO:0016584,GO:0006346,GO:0016586,GO:0035019,GO:0001228,GO:0006348,GO:0016589,GO:0006349,GO:0016590,GO:0006351,GO:0006352,GO:0000209,GO:0006353,GO:0006354,GO:0006355,GO:0006357,GO:1904837,GO:0016602,GO:0006363,GO:0016604,GO:0006366,GO:0043231,GO:0032991,GO:0016607,GO:0038111,GO:0005344,GO:0035041,GO:0032993,GO:0006369,GO:0070883,GO:0043235,GO:0010468,GO:0098532,GO:0007399,GO:0048364,GO:0030957,GO:0071923,GO:0035063,GO:0035064,GO:0046328,GO:0007417,GO:0036091,GO:1901798,GO:0007420,GO:0010492,GO:0006397,GO:0070911,GO:0015616,GO:0036098,GO:0070914,GO:0035076,GO:0021766,GO:0006412,GO:0006417,GO:0032017,GO:1901838,GO:0035092,GO:0070933,GO:0070932,GO:0035093,GO:0048407,GO:0000287,GO:0034080,GO:0004386,GO:0031010,GO:0009506,GO:0031011,GO:0042275,GO:0042276,GO:0031012,GO:2000177,GO:0042289,GO:1902895,GO:0080188,GO:0042307,GO:0030020,GO:2001243,GO:2000219,GO:0070983,GO:2001240,GO:0031047,GO:0070987,GO:0010571,GO:0003407,GO:0061780,GO:0009561,GO:0032092,GO:0048477,GO:0048478,GO:0060766,GO:0033120,GO:0032098,GO:0016740,GO:0035176,GO:0007533,GO:0061806,GO:0006511,GO:0019825,GO:0051574,GO:0000381,GO:0047485,GO:0048510,GO:0070016,GO:0001410,GO:0043394,GO:0010629,GO:0021895,GO:0035207,GO:0006537,GO:2000270,GO:0000400,GO:0005520,GO:0030097,GO:0033170,GO:0030098,GO:0043410,GO:0000403,GO:0005524,GO:0005525,GO:0035222,GO:0042393,GO:0043425,GO:0090537,GO:0004520,GO:0008623,GO:0007601,GO:0060850,GO:0009651,GO:0048565,GO:0007605,GO:0032183,GO:0007616,GO:0035267,GO:0036292,GO:0032197,GO:0005576,GO:0036297,GO:0030154,GO:0005581,GO:0006606,GO:0005585,GO:0036310,GO:0030173,GO:0001501,GO:0043486,GO:0001502,GO:0030177,GO:0030178,GO:0005604,GO:0030182,GO:0042472,GO:0031213,GO:0005615,GO:0005618,GO:0051701,GO:0030198,GO:0016887,GO:0030199,GO:0050681,GO:0042493,GO:0035327,GO:0005634,GO:0005635,GO:0009733,GO:0009736,GO:0009739,GO:1900050,GO:0010767,GO:0005654,GO:1900036,GO:0005657,GO:0045595,GO:0043548,GO:0005667,GO:0070182,GO:0043560,GO:0043565,GO:0005677,GO:0005681,GO:0030261,GO:0019003,GO:0046651,GO:0009788,GO:0031297,GO:0004674,GO:0046659,GO:0005700,GO:0042565,GO:0020037,GO:0062023,GO:0043596,GO:0071248,GO:0036436,GO:0036437,GO:0061015,GO:0005720,GO:0050776,GO:0005721,GO:0003676,GO:0003677,GO:0003678,GO:0046686,GO:0042593,GO:0005730,GO:0003682,GO:0043618,GO:0009826,GO:0030307,GO:0030308,GO:0003684,GO:0005737,GO:0004713,GO:0004714,GO:0005739,GO:0003697,GO:0071280,GO:0001650,GO:0003700,GO:0060021,GO:0001655,GO:0003713,GO:1900189,GO:0003714,GO:0003723,GO:0003724,GO:0050829,GO:0016020,GO:0016021,GO:0034454,GO:0003735,GO:0005788,GO:0016032,GO:0005794,GO:0071333,GO:0001701,GO:0071339,GO:0048813,GO:0032435,GO:0009908,GO:0005814,GO:0016055,GO:0051897,GO:0046777,GO:0005819,GO:0003779,GO:0005829,GO:0000711,GO:0005833,GO:0000715,GO:0000717,GO:0005840,GO:0000720,GO:0000724,GO:0009941,GO:0000725,GO:0030424,GO:0000729,GO:1902275,GO:0017125,GO:0060134,GO:0031463,GO:0006891,GO:0030447,GO:0005874,GO:0010994,GO:0014068,GO:0042742,GO:0045815,GO:0005880,GO:0046843,GO:0005883,GO:0032508,GO:0055037,GO:0005886,GO:0005887,GO:0042752,GO:0030466,GO:0031490,GO:0031491,GO:0031492,GO:0000775,GO:0009992,GO:0031496,GO:0000777,GO:0000778,GO:0005899,GO:0106253,GO:0000781,GO:0042766,GO:0060174,GO:0000785,GO:0000786,GO:0031507,GO:0031508,GO:0000790,GO:0046872,GO:0000792,GO:0000793,GO:0030491,GO:0030496,GO:0005921,GO:0060195,GO:0019237,GO:0001832,GO:0097065,GO:0000812,GO:0003887,GO:0140083,GO:0042802,GO:0050996,GO:0034613,GO:0071479,GO:0071480,GO:0006974,GO:0006979,GO:0045892,GO:0045893,GO:0071494,GO:0042826,GO:0008013,GO:0034644,GO:0003924,GO:0045910,GO:0008023,GO:0010078,GO:0001894,GO:0035690,GO:1900400,GO:0060272,GO:1990505,GO:0045944,GO:0045945,GO:0061309,GO:0045951,GO:0070530,GO:0046982,GO:0007049,GO:0031625,GO:0048009,GO:0033674,GO:0071565,GO:0071564,GO:0006029,GO:0060303,GO:0005009,GO:0005010,GO:0033683,GO:0043923,GO:0051091,GO:0008083,GO:0007062,GO:0033693,GO:0008094,GO:0034724,GO:0001958,GO:0034728,GO:0001964,GO:0071599,GO:0070577,GO:0031667,GO:0043967,GO:0060351,GO:0003007,GO:0046020,GO:0008134,GO:0045003,GO:0000976,GO:0000978,GO:0000981,GO:0070615,GO:0046039,GO:0097240,GO:0000986,GO:0007131,GO:0010212,GO:0061412,GO:0007143,GO:0010216,GO:0002024,GO:0090090,GO:0072686,GO:0007155,GO:0070647,GO:1902570,GO:0002039,GO:0010231,GO:0030716,GO:0007165,GO:0044030
MGG_10497	GO:0070469,GO:0020037,GO:0016021,GO:0046872,GO:0005886,GO:0009055
MGG_00692	GO:0005634,GO:0070787,GO:0030435,GO:0000905,GO:0070795,GO:0075307,GO:0043565,GO:0003700,GO:0006357,GO:0016021,GO:0045944,GO:0048315,GO:0003677,GO:0009405
MGG_05519	GO:0070401,GO:0070403,GO:0005634,GO:1904408,GO:0043525,GO:0045069,GO:0005391,GO:0043025,GO:0005654,GO:0046872,GO:0006171,GO:0042783,GO:0030239,GO:0020002,GO:0008743,GO:0042802,GO:0020023,GO:0031032,GO:0019518,GO:0004424,GO:0007498,GO:0016459,GO:0008270,GO:0005198,GO:0003918,GO:0019031,GO:0062040,GO:0051289,GO:0003677,GO:0007268,GO:0035176,GO:0005737,GO:0000105,GO:0043113,GO:0004970,GO:0016491,GO:0005739,GO:0019569,GO:0050804,GO:0019062,GO:0006265,GO:0005759,GO:0098686,GO:0008066,GO:0038023,GO:0008328,GO:0050830,GO:0031630,GO:0044175,GO:0005524,GO:0016020,GO:0016021,GO:0042391,GO:0005783,GO:0045211,GO:0098978,GO:0071333,GO:0006566,GO:1904315,GO:0006313,GO:0015276,GO:0015277,GO:0060079,GO:0004016,GO:0035249,GO:0000947,GO:0043957,GO:0004022,GO:0043958,GO:0043195,GO:0046526,GO:0003774,GO:0051649,GO:0043458,GO:0004803,GO:0043204,GO:0031430,GO:0016597,GO:0030165,GO:0032983,GO:0030424,GO:0046809,GO:0030425,GO:0030683,GO:0006621,GO:0005856,GO:0019170,GO:0006116,GO:0035556,GO:0017124,GO:0039654,GO:0005863,GO:0042732,GO:0042734,GO:0099055,GO:0099056,GO:0099061,GO:0014069,GO:0031225,GO:0075512,GO:0055036,GO:0043005,GO:0005886
MGG_09541	GO:0010243,GO:0009236,GO:0036374,GO:0097305,GO:0046872,GO:0006171,GO:0009506,GO:0006691,GO:0050727,GO:0034599,GO:0102953,GO:0008233,GO:0006954,GO:0006955,GO:0004143,GO:0000048,GO:0034612,GO:0003899,GO:1902883,GO:1990748,GO:0006979,GO:0000324,GO:0030288,GO:0051536,GO:0046677,GO:0048471,GO:0005975,GO:0061017,GO:0016987,GO:0003677,GO:0006749,GO:0006750,GO:0043102,GO:0006751,GO:0009055,GO:0032355,GO:0016740,GO:0042597,GO:0090729,GO:0006508,GO:0103025,GO:0007283,GO:0016755,GO:0016756,GO:0006260,GO:0006520,GO:0002682,GO:0003964,GO:0031362,GO:0005509,GO:0002951,GO:0006536,GO:0006281,GO:0003723,GO:0097421,GO:0005773,GO:0005774,GO:0007568,GO:0019344,GO:0044179,GO:0005524,GO:0016021,GO:0006805,GO:0031638,GO:0005783,GO:0103068,GO:0005789,GO:0034722,GO:0009636,GO:0004519,GO:1901750,GO:0045227,GO:0031404,GO:0048046,GO:0070062,GO:0033968,GO:0004016,GO:0016052,GO:0009399,GO:0009405,GO:0001216,GO:0005576,GO:0031179,GO:0004556,GO:0006352,GO:0044245,GO:0034775,GO:0070365,GO:0035556,GO:0006631,GO:0008939,GO:0031982,GO:0005615,GO:0032496,GO:0097264,GO:0007155,GO:0031226,GO:0005886,GO:0006654,GO:0005887
MGG_02351	GO:0006144,GO:1904668,GO:0060417,GO:0007169,GO:0005125,GO:1902618,GO:0010248,GO:0008201,GO:0008203,GO:0005134,GO:1900557,GO:0043025,GO:0009234,GO:0007186,GO:0006164,GO:0016405,GO:0046101,GO:1902600,GO:0086039,GO:0007190,GO:0009239,GO:0035864,GO:0007193,GO:0008217,GO:0008218,GO:0019482,GO:1900551,GO:0050203,GO:0043035,GO:0045087,GO:0043041,GO:0007202,GO:0043042,GO:0000036,GO:0009252,GO:0007204,GO:1903672,GO:0042025,GO:0008233,GO:0050218,GO:0008239,GO:0004146,GO:0007218,GO:0007219,GO:1904680,GO:0001080,GO:0005178,GO:0043066,GO:0051259,GO:0009277,GO:0009279,GO:0046148,GO:0015433,GO:0001100,GO:0042060,GO:0006221,GO:0008270,GO:0005198,GO:0004175,GO:0015440,GO:0005201,GO:0040020,GO:0019540,GO:0019542,GO:0044119,GO:0008283,GO:0008284,GO:0008285,GO:0045150,GO:0005216,GO:0008289,GO:0007268,GO:0051301,GO:0016485,GO:0004197,GO:0009317,GO:1905786,GO:0016491,GO:0008299,GO:0007281,GO:0007283,GO:0006260,GO:0006261,GO:0042104,GO:0071801,GO:0032889,GO:0045177,GO:0000122,GO:1990757,GO:0006270,GO:0006272,GO:1902748,GO:0044162,GO:0060548,GO:0006279,GO:0002189,GO:0042127,GO:0045202,GO:0009366,GO:0090263,GO:0008344,GO:0043161,GO:0045211,GO:0004252,GO:0042144,GO:0000165,GO:0000166,GO:0008360,GO:0006313,GO:0030890,GO:1990837,GO:0019628,GO:0019629,GO:0038061,GO:0042157,GO:0002223,GO:0038063,GO:0048304,GO:0030897,GO:0042168,GO:0000186,GO:0048315,GO:0009403,GO:0009405,GO:0016573,GO:0061630,GO:0016574,GO:0097470,GO:0090305,GO:0009411,GO:0016579,GO:0038083,GO:0032964,GO:0019654,GO:0002250,GO:0038095,GO:0010447,GO:0006351,GO:0000209,GO:0006353,GO:0006355,GO:0031956,GO:0070868,GO:0006357,GO:0004310,GO:0031960,GO:0002265,GO:0004315,GO:0009437,GO:0006366,GO:0071902,GO:0043231,GO:0005344,GO:0004321,GO:0060644,GO:0010468,GO:0007399,GO:0030955,GO:1900790,GO:1900781,GO:1900778,GO:0033017,GO:1900772,GO:0030976,GO:0000256,GO:0021762,GO:0010498,GO:0010499,GO:0045324,GO:0005388,GO:0006413,GO:0005391,GO:1900809,GO:0001302,GO:0048407,GO:1900805,GO:0045338,GO:0015645,GO:0036126,GO:0042270,GO:0000287,GO:0004386,GO:0009506,GO:0009507,GO:0008483,GO:0019748,GO:0042276,GO:0031012,GO:0044325,GO:0018729,GO:0042288,GO:0030007,GO:0044344,GO:0019773,GO:0002366,GO:0022848,GO:0016705,GO:0006468,GO:0030020,GO:0042310,GO:0022857,GO:0000329,GO:0060746,GO:0010571,GO:0042318,GO:0004435,GO:0007507,GO:0048471,GO:0010584,GO:0052572,GO:0009566,GO:0050526,GO:0008543,GO:0044385,GO:0009570,GO:0010595,GO:0016740,GO:0048484,GO:2000251,GO:0047462,GO:0016742,GO:0016743,GO:0008553,GO:0016746,GO:0036205,GO:1990000,GO:0014704,GO:0047473,GO:0019825,GO:0031090,GO:0004467,GO:0046452,GO:0006521,GO:0043386,GO:0019835,GO:0001403,GO:0004476,GO:2001310,GO:0005504,GO:0019841,GO:0005506,GO:0050564,GO:0010628,GO:0016772,GO:0005509,GO:0051591,GO:0016779,GO:0009611,GO:0009612,GO:0043406,GO:1902995,GO:0042383,GO:0004496,GO:0006545,GO:0004497,GO:0009617,GO:2001295,GO:0016787,GO:0005524,GO:0016788,GO:0005525,GO:0042391,GO:0031134,GO:0007585,GO:0005537,GO:0030117,GO:0019878,GO:0047527,GO:0031145,GO:0031146,GO:0018858,GO:0043434,GO:0018859,GO:0007596,GO:0034220,GO:0018860,GO:0019885,GO:0008622,GO:0008623,GO:0002479,GO:0070062,GO:0007600,GO:0016817,GO:0007601,GO:0021940,GO:0007605,GO:0030133,GO:0033209,GO:0019899,GO:1901990,GO:0019901,GO:0034237,GO:0030141,GO:1901987,GO:0033214,GO:0035264,GO:0031169,GO:0031171,GO:1904091,GO:0005576,GO:0031177,GO:1902036,GO:0030154,GO:0046538,GO:0008654,GO:0005584,GO:0016853,GO:0048599,GO:0030168,GO:0015833,GO:0030170,GO:0008668,GO:0001501,GO:2000320,GO:0010718,GO:0009695,GO:0001503,GO:0043488,GO:0030176,GO:0009698,GO:0009699,GO:0050660,GO:0050661,GO:0006629,GO:0006631,GO:0060903,GO:0014824,GO:0006633,GO:0016874,GO:0006635,GO:0001515,GO:0006637,GO:0016878,GO:0033263,GO:0016879,GO:0005615,GO:0016880,GO:0050672,GO:0016881,GO:0010737,GO:0005618,GO:0034291,GO:0001525,GO:0023029,GO:0000502,GO:0030198,GO:0016887,GO:0050679,GO:0030199,GO:0046585,GO:0001530,GO:0042493,GO:0005634,GO:0031234,GO:0032259,GO:0044548,GO:0001541,GO:0044550,GO:0004619,GO:0043531,GO:0033292,GO:1904145,GO:0051726,GO:0043536,GO:0043539,GO:0005654,GO:0036376,GO:0009753,GO:0001568,GO:0001569,GO:0033314,GO:0020002,GO:0042531,GO:0014883,GO:0015908,GO:0030246,GO:0048678,GO:0006696,GO:0050728,GO:0051754,GO:0075307,GO:0043565,GO:0042542,GO:0005680,GO:0014898,GO:0008756,GO:0030261,GO:0010812,GO:0034364,GO:0046654,GO:0005694,GO:0009791,GO:0071230,GO:0004672,GO:0004674,GO:0048706,GO:0030276,GO:0043588,GO:0020037,GO:0051781,GO:1900121,GO:0043589,GO:0004679,GO:0062023,GO:0047689,GO:0006730,GO:0008779,GO:0010827,GO:0046668,GO:0050764,GO:0039502,GO:0050766,GO:0004691,GO:0042583,GO:0006744,GO:0050776,GO:0042585,GO:0003676,GO:0009820,GO:0003677,GO:0071260,GO:0046686,GO:0034399,GO:0039520,GO:0046689,GO:0005730,GO:0039522,GO:0032355,GO:0045669,GO:0039526,GO:0003688,GO:0017000,GO:0090729,GO:0015976,GO:0005737,GO:0004713,GO:0005739,GO:0030315,GO:0004715,GO:0005741,GO:0005743,GO:0001649,GO:0034418,GO:0044659,GO:0003700,GO:0030324,GO:0039540,GO:0019062,GO:0009847,GO:0004729,GO:0001658,GO:0043642,GO:0006779,GO:0010875,GO:0030334,GO:0005759,GO:0030335,GO:0010882,GO:0001666,GO:0042626,GO:0005764,GO:0050821,GO:0001669,GO:0071300,GO:0001671,GO:0019079,GO:0005768,GO:0042632,GO:0003723,GO:0071306,GO:0003724,GO:0004749,GO:0050830,GO:0003727,GO:0047760,GO:0050832,GO:0060048,GO:0003729,GO:0005777,GO:0005778,GO:0044691,GO:0034451,GO:0016020,GO:0016021,GO:0009877,GO:1901195,GO:0044694,GO:0005783,GO:0070296,GO:0006811,GO:1903233,GO:0070301,GO:0005788,GO:0006812,GO:0005789,GO:0003743,GO:0009887,GO:0043679,GO:0008865,GO:0003746,GO:0005794,GO:0071333,GO:0050852,GO:1903288,GO:0045733,GO:0001701,GO:1904315,GO:0043687,GO:0060071,GO:0031402,GO:0009898,GO:0016042,GO:1903281,GO:0031408,GO:0008881,GO:0031410,GO:1903278,GO:0006836,GO:0005813,GO:0015031,GO:0051897,GO:0046777,GO:0039611,GO:0070330,GO:0018108,GO:0071356,GO:0050877,GO:0039618,GO:0039619,GO:0005829,GO:0034501,GO:0071364,GO:0045766,GO:0031431,GO:0034504,GO:0005833,GO:0034505,GO:0034508,GO:0099022,GO:0005839,GO:0014032,GO:0005844,GO:0050900,GO:0006869,GO:0035542,GO:0032470,GO:0030424,GO:0030425,GO:0008922,GO:0006874,GO:0010972,GO:0006878,GO:0030430,GO:0001759,GO:0006879,GO:0060128,GO:0048864,GO:0018144,GO:0005856,GO:0060129,GO:0039649,GO:0015074,GO:0030435,GO:0006883,GO:0006886,GO:0039654,GO:0070374,GO:0006887,GO:0048872,GO:0039657,GO:0000746,GO:0004846,GO:0018158,GO:0006895,GO:0019184,GO:0003824,GO:0039664,GO:0016114,GO:0075509,GO:0010997,GO:0099060,GO:0006904,GO:0001784,GO:0070395,GO:0055036,GO:0017148,GO:0006909,GO:0005886,GO:0016126,GO:0045822,GO:0005887,GO:0005890,GO:0009986,GO:0005892,GO:0000775,GO:0000776,GO:0000778,GO:0039690,GO:0030476,GO:0000780,GO:0005901,GO:0039694,GO:0010001,GO:0045842,GO:0000790,GO:0005911,GO:0046872,GO:0010008,GO:0004888,GO:0006939,GO:0039707,GO:0051996,GO:0006941,GO:0018206,GO:0003871,GO:0055072,GO:0045860,GO:0005925,GO:0034599,GO:0006952,GO:0006954,GO:1903408,GO:0055085,GO:0034605,GO:0010030,GO:0002862,GO:0042802,GO:0042803,GO:0010035,GO:0055093,GO:0005948,GO:0033597,GO:0016192,GO:0016197,GO:0045893,GO:0006984,GO:0034632,GO:0042824,GO:0042825,GO:0033611,GO:0044877,GO:0016207,GO:0055119,GO:0016208,GO:0051024,GO:0003924,GO:0006996,GO:0008022,GO:0019287,GO:0002903,GO:0005975,GO:0019290,GO:0009058,GO:0004962,GO:0070498,GO:0035690,GO:0031594,GO:0033644,GO:0016236,GO:1903468,GO:0003959,GO:0046967,GO:0007032,GO:0045944,GO:0007033,GO:0007034,GO:0010106,GO:0009085,GO:0009086,GO:0006015,GO:0003968,GO:0030594,GO:0046978,GO:0046979,GO:0046980,GO:0046982,GO:1903515,GO:0097159,GO:0030598,GO:0009097,GO:0071560,GO:0009099,GO:0070538,GO:0031628,GO:0033677,GO:0001934,GO:0003984,GO:0001938,GO:0051090,GO:0003987,GO:0007059,GO:0008083,GO:0003989,GO:0046999,GO:0008088,GO:0003996,GO:0009116,GO:0042910,GO:0060322,GO:0051108,GO:0051109,GO:0060325,GO:0001957,GO:0001958,GO:0097192,GO:0051117,GO:0016301,GO:0048046,GO:0006066,GO:1990573,GO:0006069,GO:0007094,GO:0004022,GO:0016310,GO:0060346,GO:0046013,GO:0070588,GO:0060351,GO:0003009,GO:0090050,GO:0016323,GO:0030659,GO:0016324,GO:0009156,GO:0006084,GO:0006085,GO:0016328,GO:0004043,GO:0010188,GO:0009165,GO:0006094,GO:0030670,GO:0072657,GO:0008144,GO:0006096,GO:0030674,GO:0046034,GO:0072659,GO:0007124,GO:0019413,GO:0000981,GO:0008152,GO:0032729,GO:0019427,GO:0032740,GO:0019428,GO:0002020,GO:0047077,GO:0010214,GO:0008168,GO:0002026,GO:0061418,GO:0090090,GO:0002028,GO:0050157,GO:0005102,GO:0005104,GO:0004082,GO:0007155,GO:0042995,GO:0102391,GO:0086009,GO:0035835,GO:0007165,GO:0043005
MGG_04377	GO:0043009,GO:0005634,GO:0035331,GO:0110085,GO:0030212,GO:0032266,GO:0007179,GO:0021520,GO:0021521,GO:0007186,GO:0007187,GO:0031252,GO:0021526,GO:0005654,GO:0043542,GO:0021527,GO:0034329,GO:0043547,GO:0001565,GO:0045599,GO:0007199,GO:0035360,GO:0045600,GO:0005667,GO:0048167,GO:0050728,GO:0043050,GO:0050731,GO:0043565,GO:0002102,GO:0043066,GO:0033339,GO:0010811,GO:0001085,GO:0002119,GO:0003143,GO:0042056,GO:0010314,GO:0022604,GO:0005198,GO:0008270,GO:0043087,GO:0040017,GO:0050770,GO:0019028,GO:0051285,GO:0051286,GO:0016984,GO:0090201,GO:0008284,GO:0003677,GO:0008285,GO:0007264,GO:0007266,GO:0030308,GO:0007268,GO:0097380,GO:0045669,GO:0005737,GO:0043114,GO:0007275,GO:0005739,GO:0045165,GO:0032880,GO:0001649,GO:0030833,GO:0001650,GO:0030324,GO:0048245,GO:0003190,GO:0000122,GO:0046716,GO:0009853,GO:0017022,GO:0030335,GO:0003712,GO:0070273,GO:0045184,GO:0003713,GO:0003714,GO:0001666,GO:0000131,GO:0061061,GO:0030855,GO:2001046,GO:0005769,GO:0003723,GO:0001675,GO:0010894,GO:0034446,GO:0030864,GO:0045202,GO:0043154,GO:0016020,GO:0046740,GO:0080025,GO:0004252,GO:0009887,GO:0045216,GO:0000160,GO:2000573,GO:0000166,GO:0008360,GO:0051371,GO:0050859,GO:0051381,GO:1901224,GO:0003254,GO:0051894,GO:0016055,GO:0000187,GO:0032956,GO:0043196,GO:0001725,GO:0001726,GO:0009408,GO:0039617,GO:0003779,GO:0005829,GO:0031941,GO:0009925,GO:0031430,GO:0045766,GO:0048839,GO:0007370,GO:0001228,GO:0006351,GO:0010447,GO:0035024,GO:0006355,GO:0006357,GO:1900744,GO:0030424,GO:0030425,GO:0030427,GO:0010972,GO:0001756,GO:0003294,GO:0043231,GO:0016607,GO:0090334,GO:0032991,GO:0005856,GO:0009953,GO:2000637,GO:0030435,GO:0035556,GO:0070373,GO:0070885,GO:0017124,GO:0055014,GO:0055015,GO:0070374,GO:2001136,GO:1901299,GO:0045296,GO:0017137,GO:0006898,GO:0007411,GO:0000755,GO:0014068,GO:1903338,GO:0060665,GO:0005881,GO:0033017,GO:0051450,GO:0005884,GO:0055037,GO:0071420,GO:0005886,GO:0005887,GO:0006913,GO:0043268,GO:0070411,GO:0050954,GO:0030476,GO:0015629,GO:0039694,GO:0017166,GO:0030479,GO:2000145,GO:0019216,GO:0000790,GO:0005911,GO:0046872,GO:0005912,GO:2000134,GO:0010008,GO:0046875,GO:0031005,GO:0042273,GO:0009507,GO:0033572,GO:0005925,GO:0044325,GO:0044837,GO:0120105,GO:0051497,GO:2000178,GO:0005933,GO:0005934,GO:0030511,GO:0005935,GO:0098609,GO:0030512,GO:0042802,GO:0043826,GO:0019253,GO:0007480,GO:0006970,GO:0045887,GO:0030018,GO:0004930,GO:0045892,GO:0043332,GO:0045893,GO:0016197,GO:0055114,GO:0044877,GO:0033613,GO:0060237,GO:0030030,GO:0055120,GO:0007507,GO:0045907,GO:0030036,GO:0048471,GO:0033623,GO:0033628,GO:0007517,GO:0007005,GO:0008542,GO:0001889,GO:0007010,GO:0001890,GO:0030054,GO:0004969,GO:1903473,GO:0008045,GO:0048495,GO:1904498,GO:0051056,GO:0033137,GO:1903471,GO:0030579,GO:0045429,GO:0045944,GO:0031097,GO:0035195,GO:0031100,GO:1902947,GO:0003968,GO:0004993,GO:0030594,GO:0005506,GO:0010628,GO:0005509,GO:0000902,GO:0071560,GO:0060298,GO:0048012,GO:0048013,GO:0001934,GO:0004497,GO:0035729,GO:0007569,GO:0008083,GO:0016787,GO:1903499,GO:0032153,GO:0031643,GO:0001947,GO:0009629,GO:0043425,GO:0043937,GO:0000932,GO:0060326,GO:0000935,GO:0043433,GO:0005546,GO:0070572,GO:0016301,GO:0070062,GO:0090038,GO:0033209,GO:0060347,GO:0032187,GO:0046013,GO:0007613,GO:0019901,GO:2000346,GO:1901016,GO:0008134,GO:1902042,GO:1902036,GO:0030154,GO:0016331,GO:0032715,GO:0000977,GO:0000978,GO:0000981,GO:2000324,GO:0033755,GO:0032733,GO:0010718,GO:0021983,GO:0001503,GO:0021987,GO:0030182,GO:0005094,GO:1900026,GO:0005096,GO:0016363,GO:0065003,GO:0005615,GO:0050673,GO:0007155,GO:0042995,GO:0050680,GO:0007160,GO:0050681,GO:0007162,GO:0140281,GO:0007163,GO:0005628,GO:0007165,GO:0009725
MGG_10330	GO:0009986,GO:0005634,GO:0005381,GO:0045830,GO:0140298,GO:0015628,GO:0032526,GO:0006417,GO:0005905,GO:0005654,GO:0046872,GO:0010008,GO:0035609,GO:0039706,GO:0000287,GO:0055072,GO:0033572,GO:1990712,GO:0030246,GO:0006953,GO:0042025,GO:0008233,GO:0008236,GO:0008237,GO:0008239,GO:0010033,GO:0042802,GO:0042803,GO:0010035,GO:0010039,GO:0043065,GO:0043066,GO:0010042,GO:0006207,GO:0043328,GO:0009793,GO:0010305,GO:0004674,GO:0000324,GO:0040008,GO:0044877,GO:0005198,GO:0039502,GO:0008270,GO:0030544,GO:0004177,GO:0001618,GO:0004180,GO:0019028,GO:0004181,GO:0005975,GO:0048471,GO:0010073,GO:0010074,GO:0150104,GO:0003677,GO:0010080,GO:0061024,GO:0046688,GO:0010081,GO:0010082,GO:0031334,GO:0006760,GO:0005737,GO:0035690,GO:0007275,GO:0005739,GO:0006508,GO:0030316,GO:0071281,GO:1904493,GO:1904492,GO:0019058,GO:0033138,GO:0043123,GO:0072562,GO:0019062,GO:0042102,GO:0045944,GO:0006520,GO:0048507,GO:0009341,GO:0046718,GO:0003712,GO:0001666,GO:0019076,GO:0010628,GO:0005509,GO:0004998,GO:0044166,GO:0031623,GO:0005768,GO:0005769,GO:1900182,GO:0003723,GO:0003725,GO:0010637,GO:0005773,GO:0001934,GO:0051087,GO:0007568,GO:0009617,GO:0005524,GO:0051092,GO:0016020,GO:0016021,GO:0005783,GO:0042135,GO:0039580,GO:0005789,GO:0016032,GO:0007584,GO:0043171,GO:0090277,GO:0016805,GO:0004518,GO:0005031,GO:0009640,GO:0009897,GO:0006826,GO:0030890,GO:0044205,GO:0070062,GO:1990830,GO:0043952,GO:0031410,GO:0006323,GO:0009908,GO:0031668,GO:2000034,GO:0009405,GO:0019901,GO:0016323,GO:0016324,GO:0039621,GO:0039624,GO:0005576,GO:0030665,GO:1903319,GO:0071627,GO:0008652,GO:0016592,GO:0050129,GO:0045780,GO:1903561,GO:0004565,GO:0016597,GO:0006357,GO:0030683,GO:0030430,GO:0006623,GO:0006879,GO:0043231,GO:0035556,GO:0042470,GO:0004070,GO:0048364,GO:0045807,GO:0005615,GO:0006898,GO:0055037,GO:0005886,GO:0055038,GO:0005887
MGG_17345	GO:0005634,GO:0006355,GO:0007623,GO:0005737
MGG_04166	GO:0006144,GO:0007169,GO:0005634,GO:1990682,GO:0001540,GO:0044550,GO:1900560,GO:1900563,GO:0009749,GO:0005654,GO:0086039,GO:0048662,GO:0001558,GO:1900554,GO:0050714,GO:0045087,GO:0042531,GO:1903670,GO:0016942,GO:0043567,GO:0043568,GO:0034354,GO:0009267,GO:0098869,GO:0005685,GO:0043065,GO:0005179,GO:0014912,GO:0045124,GO:0046148,GO:0020037,GO:0042567,GO:0030282,GO:0008283,GO:0008284,GO:0009820,GO:0008285,GO:0003677,GO:0031838,GO:0008286,GO:0045663,GO:0030307,GO:0005737,GO:0004714,GO:0015979,GO:0007275,GO:0016491,GO:0097386,GO:0005739,GO:0030316,GO:1904749,GO:0001649,GO:0006265,GO:0030335,GO:0010882,GO:0050821,GO:0003723,GO:0003729,GO:0036499,GO:0016020,GO:0046740,GO:0016021,GO:0008344,GO:0019608,GO:0010906,GO:0009372,GO:0005788,GO:0043679,GO:0005791,GO:0005794,GO:0036006,GO:0043687,GO:0008360,GO:0043177,GO:0019628,GO:0071345,GO:0046777,GO:0018108,GO:0008380,GO:0009405,GO:0043197,GO:0009408,GO:0002244,GO:0043204,GO:0005829,GO:0009414,GO:0005833,GO:0043209,GO:0050891,GO:0102099,GO:0043731,GO:0016595,GO:0009941,GO:0030425,GO:0006874,GO:0019676,GO:0071902,GO:0032991,GO:0005344,GO:0031969,GO:0018658,GO:0043235,GO:0070374,GO:0018663,GO:0006376,GO:0044267,GO:0018669,GO:0004846,GO:0009968,GO:0016114,GO:0000243,GO:0042744,GO:0033017,GO:0031994,GO:0019706,GO:0016123,GO:0031995,GO:0007420,GO:0006397,GO:0005886,GO:0005887,GO:0051968,GO:0009986,GO:0070402,GO:0006915,GO:0004356,GO:0070404,GO:0042246,GO:0071949,GO:0005388,GO:0042254,GO:0097553,GO:1900815,GO:0102164,GO:0046872,GO:0032024,GO:0000287,GO:0055074,GO:0009507,GO:0019748,GO:0031529,GO:0006954,GO:0042802,GO:0042803,GO:0044342,GO:0009535,GO:0010560,GO:0009536,GO:0009540,GO:0006468,GO:0016709,GO:0055114,GO:0003917,GO:0042318,GO:0019805,GO:0071004,GO:0008033,GO:0010594,GO:2000249,GO:0008553,GO:0033644,GO:0019825,GO:0005506,GO:0010114,GO:0050564,GO:0005509,GO:0033674,GO:0006538,GO:0005516,GO:0001933,GO:0006542,GO:0000398,GO:0048015,GO:0005520,GO:0007568,GO:0004497,GO:0043410,GO:0008083,GO:0005011,GO:0005524,GO:0016788,GO:0004502,GO:0046488,GO:0048026,GO:0043420,GO:0043935,GO:0006569,GO:0018345,GO:0070062,GO:0001968,GO:0052662,GO:0009654,GO:0019898,GO:0070588,GO:0045503,GO:0030145,GO:0010182,GO:0005576,GO:0031177,GO:0008652,GO:0030166,GO:0009688,GO:0008160,GO:0001504,GO:0050660,GO:0042981,GO:0090090,GO:0005102,GO:0005615,GO:0019439,GO:0019955,GO:0001525,GO:0016887,GO:0050679,GO:0007165
MGG_10494	GO:0004578,GO:0048868,GO:0010483,GO:0005811,GO:0019187,GO:0016020,GO:0016021,GO:0006486,GO:0005783,GO:0006487,GO:0006488,GO:0006490,GO:0005789,GO:0000030
MGG_09833	GO:0004385,GO:0005829,GO:0004807,GO:0005737,GO:1990034,GO:0006094,GO:0006096,GO:0006163,GO:0005524,GO:0016021,GO:0051480,GO:0005789,GO:0001917,GO:0005886
MGG_16926	GO:0008198,GO:0047117,GO:0043025,GO:0048149,GO:0018457,GO:0006171,GO:0045087,GO:0004129,GO:0009253,GO:0048169,GO:0043065,GO:0051260,GO:0019518,GO:1901661,GO:1990748,GO:0008266,GO:0016459,GO:0008270,GO:0005198,GO:0010319,GO:0021586,GO:0046164,GO:0035925,GO:1903688,GO:0051287,GO:0071766,GO:0051289,GO:0071770,GO:0008284,GO:0005212,GO:0007268,GO:0009317,GO:0046183,GO:0000105,GO:0043113,GO:0046186,GO:0016491,GO:0008299,GO:0046187,GO:0007275,GO:0019569,GO:0008306,GO:0007283,GO:0006265,GO:0102523,GO:0000122,GO:0045182,GO:0044163,GO:0044166,GO:0002183,GO:0038023,GO:0044168,GO:0008328,GO:0000139,GO:0044172,GO:0006284,GO:0005261,GO:0005262,GO:0044175,GO:0045202,GO:0007319,GO:0008344,GO:0043161,GO:0032922,GO:0045211,GO:0004252,GO:0031901,GO:0030879,GO:0000160,GO:0043169,GO:0008355,GO:0000166,GO:0008363,GO:0002224,GO:0043186,GO:0042165,GO:0043190,GO:0016567,GO:0043195,GO:0009405,GO:0043197,GO:0061630,GO:0016574,GO:0010430,GO:1904861,GO:0009409,GO:0042178,GO:0045250,GO:0043204,GO:0002250,GO:0021707,GO:0001227,GO:0045261,GO:0000209,GO:0016594,GO:0006355,GO:0016595,GO:0016597,GO:0046294,GO:0032983,GO:0004312,GO:0004313,GO:0004314,GO:0004315,GO:0012507,GO:0004316,GO:0004317,GO:0045277,GO:0031966,GO:0042206,GO:0032991,GO:0004320,GO:1990904,GO:0016616,GO:0016620,GO:0071919,GO:0045296,GO:0019697,GO:0016628,GO:0036094,GO:0034046,GO:0030976,GO:0007424,GO:0007431,GO:0043278,GO:0006414,GO:0005391,GO:0097553,GO:0045335,GO:0042270,GO:0000287,GO:0034081,GO:0046370,GO:0009507,GO:0008483,GO:0036132,GO:0019748,GO:0004394,GO:0033068,GO:0043312,GO:2001198,GO:0009522,GO:0009523,GO:0031032,GO:0022843,GO:0042301,GO:0009535,GO:0022848,GO:0022849,GO:0004424,GO:0007498,GO:0070995,GO:0047451,GO:0008542,GO:0009570,GO:0032100,GO:0016743,GO:0035176,GO:0016746,GO:0016747,GO:0009579,GO:0006511,GO:0006513,GO:0045434,GO:0019835,GO:0031100,GO:0098686,GO:0005503,GO:0007552,GO:0098688,GO:0019841,GO:0004482,GO:0005507,GO:0010628,GO:0005509,GO:0010629,GO:0045451,GO:0005516,GO:0010637,GO:0009615,GO:0004497,GO:2001295,GO:0009617,GO:2001293,GO:0016787,GO:0005524,GO:0005525,GO:0042391,GO:0033180,GO:0006559,GO:0045471,GO:0048545,GO:0008610,GO:0047522,GO:0046500,GO:0006564,GO:0006566,GO:0006567,GO:0002474,GO:0004523,GO:0031148,GO:0007596,GO:0031149,GO:0002479,GO:0070062,GO:0002480,GO:0007601,GO:0035249,GO:0002486,GO:0007610,GO:0019901,GO:0046526,GO:0007616,GO:0030145,GO:0051649,GO:0005576,GO:0031177,GO:0030154,GO:0035276,GO:0004556,GO:0008659,GO:0030165,GO:0030170,GO:0098779,GO:0006621,GO:0035293,GO:0042462,GO:0021987,GO:0045540,GO:0050661,GO:0042470,GO:0006631,GO:0006633,GO:0009706,GO:0016874,GO:0009707,GO:0005615,GO:0045551,GO:0005618,GO:0001523,GO:0008693,GO:0016887,GO:0031225,GO:0042493,GO:0009725,GO:0005634,GO:0032259,GO:0043523,GO:0001540,GO:0043524,GO:0043525,GO:0052747,GO:0018964,GO:0005654,GO:0098839,GO:0045599,GO:0030239,GO:0020002,GO:0030246,GO:0008743,GO:0043565,GO:0008757,GO:0043576,GO:0031288,GO:0090680,GO:0004674,GO:0102978,GO:0019012,GO:0005700,GO:0042572,GO:0042573,GO:0039502,GO:0009809,GO:0050770,GO:0006739,GO:0050773,GO:0009813,GO:0019031,GO:0062040,GO:0050776,GO:0016984,GO:0016985,GO:0010842,GO:0042587,GO:0003676,GO:0003677,GO:0031325,GO:0046686,GO:0046688,GO:0061025,GO:0042597,GO:0016998,GO:0017000,GO:0005737,GO:0003690,GO:0005739,GO:0002667,GO:0015979,GO:0030317,GO:0005741,GO:0042605,GO:0005743,GO:0103025,GO:0001649,GO:0003697,GO:0044659,GO:0042612,GO:0003700,GO:0050804,GO:0019062,GO:0019064,GO:0039548,GO:0001661,GO:0036477,GO:0009853,GO:0005759,GO:0004738,GO:0004739,GO:0048771,GO:0042628,GO:0039557,GO:0050821,GO:0004745,GO:0003723,GO:0003724,GO:0003725,GO:0005773,GO:0050830,GO:0019087,GO:0003727,GO:0005777,GO:0003729,GO:0003730,GO:0016020,GO:0016021,GO:0039574,GO:0005783,GO:0003735,GO:0003743,GO:0045727,GO:0016032,GO:0005794,GO:0098978,GO:0030371,GO:0008868,GO:0071333,GO:0045732,GO:0015012,GO:1904315,GO:0031398,GO:0015014,GO:0015015,GO:0045735,GO:0051880,GO:0035497,GO:0019115,GO:0016045,GO:0048814,GO:0060079,GO:0005811,GO:0032440,GO:0071353,GO:0003774,GO:0051903,GO:0099008,GO:0017091,GO:0005829,GO:0039621,GO:0031430,GO:0010951,GO:0039624,GO:0005840,GO:0000721,GO:0003796,GO:0009941,GO:0030424,GO:0030425,GO:0051930,GO:0039644,GO:0030430,GO:0010975,GO:0005856,GO:0009953,GO:0030435,GO:0035556,GO:0039652,GO:0017124,GO:0060134,GO:0039654,GO:0005863,GO:0004842,GO:0042730,GO:0042732,GO:1902321,GO:0042734,GO:0099055,GO:0032496,GO:0039665,GO:0099056,GO:0102131,GO:0099061,GO:0102132,GO:0014069,GO:0042742,GO:0032504,GO:0075512,GO:0017146,GO:0035578,GO:0051963,GO:0055036,GO:0051965,GO:0005886,GO:0055038,GO:0005887,GO:0070401,GO:0070403,GO:0009986,GO:0070402,GO:0047879,GO:1905429,GO:0039689,GO:0004873,GO:0032526,GO:0097041,GO:0039697,GO:0097040,GO:0060179,GO:0042773,GO:0046870,GO:0003863,GO:0046872,GO:0004888,GO:0042776,GO:0031514,GO:0019233,GO:0055074,GO:0033574,GO:0034599,GO:0006952,GO:0006955,GO:0055085,GO:0042802,GO:0042803,GO:0034613,GO:0019253,GO:0102198,GO:0032570,GO:0006970,GO:0006974,GO:0045893,GO:0055114,GO:0032590,GO:0099151,GO:0016210,GO:0046933,GO:0005975,GO:0097110,GO:0035671,GO:0050009,GO:0042843,GO:2000767,GO:0009058,GO:0003939,GO:0046949,GO:0043878,GO:0043880,GO:0004970,GO:0004972,GO:0005999,GO:0046961,GO:0003954,GO:0019318,GO:0007030,GO:0003959,GO:0003960,GO:0045944,GO:0010106,GO:0018298,GO:0001916,GO:0003968,GO:0046977,GO:0008066,GO:0060291,GO:0071556,GO:0009094,GO:0031630,GO:0051087,GO:0032655,GO:0003989,GO:0048024,GO:0048026,GO:0048027,GO:0032675,GO:0048038,GO:0016295,GO:0016296,GO:0008106,GO:0015276,GO:0001964,GO:0006060,GO:0060333,GO:0015277,GO:0006062,GO:1903539,GO:0048046,GO:0030639,GO:0001967,GO:0004016,GO:0060337,GO:0006066,GO:0031667,GO:0006068,GO:0031668,GO:0006069,GO:0043957,GO:0004022,GO:0043958,GO:0001975,GO:0004024,GO:1900454,GO:0004029,GO:0050111,GO:0004032,GO:0006081,GO:0006084,GO:0006089,GO:0030667,GO:0006091,GO:0030670,GO:0008144,GO:0030672,GO:0006096,GO:0000977,GO:0008146,GO:0051157,GO:0035798,GO:0051160,GO:0030683,GO:1905606,GO:0000987,GO:0051164,GO:0042981,GO:0048102,GO:0008168,GO:0006123,GO:0005102,GO:0007157,GO:0043005,GO:0007165,GO:0050175,GO:0008191
MGG_01887	GO:0005634,GO:0000981,GO:0003677,GO:0009405,GO:0008270
MGG_13562	GO:0045058,GO:0003084,GO:1904659,GO:0010255,GO:0000017,GO:0000023,GO:0010266,GO:0007195,GO:0000027,GO:0002080,GO:0005158,GO:0042025,GO:0043066,GO:1904679,GO:0005179,GO:0004160,GO:0045121,GO:0010311,GO:0008270,GO:0051286,GO:0009306,GO:0005213,GO:0008286,GO:1990782,GO:0022625,GO:0022626,GO:0022627,GO:0007268,GO:0032868,GO:0032869,GO:0007275,GO:0003179,GO:0048240,GO:0007283,GO:0006260,GO:0007286,GO:0051321,GO:0000122,GO:0102522,GO:0042110,GO:0006275,GO:0005254,GO:0007304,GO:0006281,GO:0140425,GO:0000139,GO:0005260,GO:0030864,GO:0016529,GO:0045202,GO:0015517,GO:0031901,GO:0015519,GO:0034976,GO:0070821,GO:0042149,GO:0006310,GO:0000166,GO:0097450,GO:0019630,GO:0099503,GO:2001070,GO:0019632,GO:0070837,GO:0030900,GO:0030903,GO:0009401,GO:0031930,GO:0009405,GO:0043197,GO:0001216,GO:0009409,GO:0043204,GO:0009414,GO:0002250,GO:0004298,GO:0005324,GO:0006351,GO:0009423,GO:0006352,GO:0006355,GO:0006357,GO:0015574,GO:0015575,GO:0015576,GO:0012505,GO:0015578,GO:0012506,GO:0031966,GO:0043231,GO:0016607,GO:0031969,GO:0005351,GO:0015591,GO:0005352,GO:0005353,GO:0005354,GO:0005355,GO:0045292,GO:0005358,GO:0031982,GO:0005360,GO:0004338,GO:0046323,GO:0005363,GO:0005364,GO:0005365,GO:0035061,GO:0005366,GO:0007417,GO:0051454,GO:0060674,GO:0071944,GO:0044297,GO:0006412,GO:0046352,GO:0045333,GO:0000287,GO:0009506,GO:0009507,GO:0060707,GO:0090406,GO:0031018,GO:0043312,GO:0042289,GO:0008506,GO:0019773,GO:0009536,GO:0102721,GO:0030018,GO:0000324,GO:0036168,GO:0003400,GO:0022857,GO:0000329,GO:0046415,GO:0036178,GO:0009555,GO:0007507,GO:0051539,GO:0015701,GO:0048471,GO:0044381,GO:0009566,GO:0007519,GO:0009570,GO:0010596,GO:0030054,GO:0006511,GO:0014704,GO:0031090,GO:0099699,GO:0000381,GO:0004478,GO:0098691,GO:0048514,GO:0015747,GO:0019843,GO:0015749,GO:0098694,GO:0015753,GO:0051594,GO:0015755,GO:0015756,GO:0019852,GO:0005516,GO:0015757,GO:1904016,GO:0007565,GO:0042383,GO:0098704,GO:0015761,GO:0032147,GO:0036244,GO:0005524,GO:0098708,GO:0009624,GO:0015768,GO:0032153,GO:0015770,GO:0015771,GO:0009627,GO:0006556,GO:0019869,GO:0045471,GO:0005536,GO:0048544,GO:0008612,GO:0035240,GO:1902004,GO:0043434,GO:0034219,GO:0070061,GO:0070062,GO:0060849,GO:0015793,GO:0015795,GO:0009651,GO:0015797,GO:0045494,GO:0015798,GO:0030136,GO:0070072,GO:0007611,GO:0030140,GO:0019900,GO:0007614,GO:0060862,GO:0007616,GO:0008643,GO:0008645,GO:0033222,GO:0005576,GO:0030154,GO:0004556,GO:0009679,GO:0016853,GO:0021984,GO:0030176,GO:0021987,GO:0042470,GO:0098793,GO:0009705,GO:0009706,GO:0065003,GO:0005615,GO:0005618,GO:0016887,GO:0004601,GO:0005634,GO:0009737,GO:0030217,GO:0023052,GO:0033300,GO:0009749,GO:0005654,GO:0009750,GO:0009758,GO:0030246,GO:0015911,GO:0016936,GO:0043565,GO:0035377,GO:0005681,GO:0030261,GO:0001591,GO:0046658,GO:0004674,GO:0020037,GO:0006730,GO:0010827,GO:0030285,GO:0039502,GO:0150104,GO:0016987,GO:0003676,GO:0003677,GO:0071260,GO:0046685,GO:0061024,GO:0042593,GO:0005730,GO:0032355,GO:0043621,GO:0042597,GO:0035429,GO:0039526,GO:0090729,GO:0042600,GO:0005737,GO:0008810,GO:0005739,GO:0030315,GO:0050796,GO:0005743,GO:0103025,GO:0004721,GO:0003697,GO:0003700,GO:0009845,GO:0046717,GO:0005759,GO:0001666,GO:0042626,GO:0001669,GO:0005765,GO:0005768,GO:0005769,GO:0101003,GO:0005771,GO:0003723,GO:0005773,GO:0005774,GO:0060047,GO:0003729,GO:0016020,GO:0016021,GO:0005783,GO:0003735,GO:0071320,GO:0004765,GO:0005789,GO:0043679,GO:0005794,GO:0098978,GO:0071333,GO:0071332,GO:0072359,GO:0045736,GO:0009897,GO:0005802,GO:0006829,GO:0004784,GO:0060081,GO:0015026,GO:0006836,GO:0009911,GO:0050873,GO:0009916,GO:0071356,GO:0005829,GO:0009925,GO:0103111,GO:0050891,GO:0009941,GO:0048856,GO:0030426,GO:0030430,GO:1904322,GO:0009952,GO:0039649,GO:0030435,GO:0001764,GO:0009956,GO:0070374,GO:0006888,GO:0030447,GO:0042744,GO:0035579,GO:0005886,GO:0055038,GO:0005887,GO:0015105,GO:0009986,GO:0015106,GO:0015108,GO:0045835,GO:0005901,GO:0060173,GO:0039693,GO:0004879,GO:0005903,GO:0055055,GO:0055056,GO:0005905,GO:0000786,GO:0000790,GO:0046870,GO:0008982,GO:0005911,GO:1902341,GO:0046872,GO:0015128,GO:0031520,GO:0030496,GO:0071456,GO:0042788,GO:0010021,GO:0031526,GO:0015143,GO:0006952,GO:0015145,GO:0015146,GO:0015147,GO:0015148,GO:0015149,GO:0034605,GO:0055085,GO:0015150,GO:0010030,GO:0071470,GO:0015151,GO:0042802,GO:0071474,GO:0042803,GO:0006970,GO:0003899,GO:0009019,GO:0031550,GO:0006974,GO:0015168,GO:0004930,GO:0006979,GO:0045892,GO:0070469,GO:0045893,GO:0051020,GO:0140108,GO:0032593,GO:0008021,GO:0006997,GO:0005975,GO:0045916,GO:0005989,GO:0001893,GO:0035690,GO:0009073,GO:0072562,GO:0006006,GO:0006012,GO:0001917,GO:0071548,GO:0042882,GO:0046982,GO:0009097,GO:0035723,GO:0009099,GO:0001937,GO:1902476,GO:0001939,GO:0034707,GO:0042900,GO:1990539,GO:0042908,GO:0042910,GO:0008094,GO:0051117,GO:0016301,GO:0048046,GO:0051119,GO:0001972,GO:0015284,GO:0015293,GO:0015295,GO:0030659,GO:0016323,GO:0016324,GO:0030665,GO:0030667,GO:0008144,GO:0030672,GO:0000978,GO:1903561,GO:0007124,GO:0010200,GO:0042973,GO:0006110,GO:0005090,GO:0002020,GO:0003044,GO:0007141,GO:0005096,GO:0005102,GO:0042995,GO:0007155,GO:0010230,GO:0043005,GO:0007165
MGG_01233	GO:0005634,GO:0032259,GO:0044163,GO:1900376,GO:0039557,GO:0044550,GO:0003723,GO:0042316,GO:1900691,GO:0045460,GO:0045461,GO:0046872,GO:0006744,GO:0039644,GO:0030430,GO:0033246,GO:0075296,GO:0010914,GO:0030435,GO:0052067,GO:0030437,GO:0008168,GO:0005737,GO:0051701,GO:0039548,GO:0009405,GO:0043455
MGG_05074	GO:0000003,GO:0086023,GO:0008198,GO:0008199,GO:0008201,GO:0032780,GO:0004111,GO:0090129,GO:0004114,GO:0004115,GO:1990665,GO:0032792,GO:0032793,GO:0032794,GO:0045087,GO:0004129,GO:0090153,GO:0000054,GO:0090166,GO:0045120,GO:0090176,GO:0045121,GO:1990748,GO:0000070,GO:0032839,GO:0086091,GO:0000077,GO:0086092,GO:0016462,GO:0008270,GO:0000079,GO:0004176,GO:0008272,GO:1904716,GO:0000082,GO:0045138,GO:0090197,GO:0000086,GO:0045144,GO:0008283,GO:0008284,GO:0008285,GO:0016477,GO:1904707,GO:0008286,GO:0008289,GO:0032868,GO:0045156,GO:0016485,GO:0004197,GO:0032869,GO:0032870,GO:0016491,GO:0032878,GO:0045167,GO:0032880,GO:0008306,GO:1904750,GO:1904746,GO:0000122,GO:0061564,GO:0045180,GO:0045184,GO:0045187,GO:0000131,GO:0000132,GO:0000139,GO:0016525,GO:0045197,GO:0000144,GO:1904781,GO:0016529,GO:0045202,GO:0008340,GO:0000149,GO:0008344,GO:0090267,GO:0045211,GO:0004252,GO:0008353,GO:1904828,GO:0000162,GO:0000165,GO:0032933,GO:0090279,GO:0090278,GO:0008360,GO:0008361,GO:0016570,GO:0000187,GO:0016572,GO:0090307,GO:0090306,GO:0000196,GO:0090316,GO:0000212,GO:0016597,GO:0012501,GO:0008406,GO:0012505,GO:0090330,GO:0016605,GO:0016607,GO:0032991,GO:0090336,GO:1990911,GO:0000226,GO:0004322,GO:0098535,GO:0098536,GO:0090351,GO:0045296,GO:0000242,GO:0033017,GO:0004353,GO:0045315,GO:0004364,GO:0000272,GO:0000278,GO:0045335,GO:0000281,GO:0090399,GO:0000287,GO:0090400,GO:0004386,GO:0000302,GO:0000307,GO:0033081,GO:0061762,GO:0000329,GO:0033108,GO:1904967,GO:0033129,GO:0004459,GO:0004465,GO:0033138,GO:0016757,GO:0098685,GO:0090494,GO:0008582,GO:0008585,GO:0098696,GO:0016779,GO:0016787,GO:0004505,GO:0045471,GO:0008608,GO:0008610,GO:0004518,GO:0000422,GO:0090534,GO:0070059,GO:0070062,GO:0008626,GO:0008630,GO:0008631,GO:1905062,GO:0008637,GO:1905116,GO:1901020,GO:1901001,GO:1901002,GO:0004568,GO:0098794,GO:0090606,GO:0016887,GO:0016888,GO:0033280,GO:1901077,GO:0004618,GO:0004619,GO:0004620,GO:0016913,GO:0016914,GO:0045595,GO:0045597,GO:0045600,GO:0033314,GO:0033315,GO:0033316,GO:0045618,GO:0070194,GO:1905188,GO:0004667,GO:0004672,GO:0033344,GO:0004674,GO:0004676,GO:0004679,GO:0062023,GO:0004683,GO:0062028,GO:0004687,GO:0004691,GO:0033363,GO:0033364,GO:0098901,GO:0045652,GO:0004693,GO:0070233,GO:0004697,GO:0004698,GO:0033371,GO:0004699,GO:0098909,GO:0033373,GO:0008800,GO:0045664,GO:0004707,GO:0004708,GO:0004709,GO:0033382,GO:0045670,GO:0004711,GO:0004712,GO:0017001,GO:0004713,GO:0008810,GO:0004715,GO:0008811,GO:0004722,GO:0004723,GO:1901215,GO:0045717,GO:0098966,GO:0017048,GO:0045721,GO:0045722,GO:0098970,GO:0045724,GO:0098973,GO:0070300,GO:0045727,GO:0045730,GO:0098978,GO:0045732,GO:1905339,GO:0098982,GO:0045737,GO:0070317,GO:0098989,GO:0070324,GO:0070327,GO:0070326,GO:0070328,GO:0099004,GO:1905375,GO:0004806,GO:0004807,GO:0000712,GO:1901261,GO:0000724,GO:0045787,GO:0045792,GO:0045793,GO:0004834,GO:0017124,GO:0070374,GO:0017129,GO:0000746,GO:0017134,GO:0017148,GO:0045821,GO:0045822,GO:0004867,GO:0070407,GO:0000775,GO:0000776,GO:0017160,GO:0000777,GO:0008970,GO:0000778,GO:0000779,GO:0000780,GO:0000781,GO:0045839,GO:0000784,GO:0045840,GO:0000785,GO:0099091,GO:0000790,GO:0140058,GO:0000793,GO:0000794,GO:0045860,GO:0033574,GO:0045879,GO:0045880,GO:0045886,GO:0045892,GO:0045893,GO:0099148,GO:0009055,GO:0070498,GO:0099175,GO:0070507,GO:0033650,GO:0045943,GO:0045944,GO:0045945,GO:0070528,GO:1905561,GO:0045964,GO:0000919,GO:0000921,GO:0000922,GO:0070561,GO:0000930,GO:0000932,GO:0140199,GO:0000935,GO:1901494,GO:0000941,GO:0000976,GO:0000977,GO:0000981,GO:1905606,GO:0005086,GO:0005102,GO:0009202,GO:0140273,GO:0140281,GO:0021510,GO:0005131,GO:0042025,GO:0042026,GO:0042030,GO:0009267,GO:0009268,GO:0005179,GO:0099402,GO:0042060,GO:0005198,GO:0005201,GO:0046166,GO:0005216,GO:0009314,GO:1901673,GO:0042102,GO:1901725,GO:0140429,GO:0042127,GO:0042128,GO:0050321,GO:0005267,GO:0042135,GO:2000002,GO:0042149,GO:0042158,GO:0042159,GO:0099504,GO:2000047,GO:0038066,GO:1905832,GO:1905824,GO:0009405,GO:2000032,GO:0009408,GO:0042176,GO:0009409,GO:0099523,GO:0009411,GO:0038083,GO:0099524,GO:0009414,GO:0099527,GO:0009416,GO:0038095,GO:0038096,GO:1905868,GO:1905870,GO:0009432,GO:0005344,GO:2000124,GO:0050405,GO:0046314,GO:1905907,GO:0099573,GO:0046328,GO:1901796,GO:0034045,GO:0021762,GO:0042246,GO:1901844,GO:1901841,GO:0046353,GO:0001302,GO:0038166,GO:0070935,GO:0070938,GO:0009504,GO:0009506,GO:0009507,GO:0075044,GO:0038183,GO:1901877,GO:0001324,GO:0120110,GO:0034097,GO:0099634,GO:0009523,GO:0009524,GO:0030007,GO:0030010,GO:1901857,GO:1901858,GO:2000222,GO:0042304,GO:0009536,GO:0030018,GO:2000220,GO:2000221,GO:0042307,GO:0042308,GO:0070985,GO:0042314,GO:2000210,GO:0030030,GO:1901900,GO:0030036,GO:1901897,GO:0042326,GO:1901898,GO:1901895,GO:0030042,GO:1901894,GO:0009566,GO:2000255,GO:0009570,GO:0030054,GO:0005484,GO:1901925,GO:0030073,GO:0009594,GO:0001403,GO:0005501,GO:0030077,GO:0005504,GO:0005506,GO:0001410,GO:0005507,GO:0005509,GO:1901979,GO:0034185,GO:2000279,GO:0009611,GO:0005516,GO:0009612,GO:0005518,GO:0042383,GO:0009615,GO:0030097,GO:0009617,GO:0030099,GO:0005524,GO:0005525,GO:0009626,GO:0009629,GO:0009631,GO:2000318,GO:0009635,GO:0005540,GO:0009636,GO:0005543,GO:0005546,GO:0005549,GO:0009651,GO:1901998,GO:0042420,GO:1901990,GO:0030139,GO:1901985,GO:0030141,GO:0021952,GO:0030145,GO:0005576,GO:2000343,GO:0030153,GO:0046538,GO:0030154,GO:0030155,GO:1902033,GO:0030166,GO:0030168,GO:0005594,GO:1902017,GO:0001501,GO:0001502,GO:0001503,GO:0005604,GO:0050660,GO:0030182,GO:1902074,GO:0009705,GO:0050665,GO:1902065,GO:0001516,GO:2000370,GO:0005615,GO:0034291,GO:0001523,GO:0071157,GO:0030198,GO:0030199,GO:0005628,GO:0042493,GO:0050688,GO:1902108,GO:0005634,GO:0005635,GO:0030212,GO:0001540,GO:0046599,GO:0046601,GO:0005641,GO:0009737,GO:0009738,GO:0046602,GO:0009739,GO:0046605,GO:0009749,GO:0050709,GO:0005654,GO:0050710,GO:0001558,GO:0009751,GO:0005657,GO:0050714,GO:1902081,GO:0046621,GO:0046622,GO:0046626,GO:0046627,GO:0030245,GO:0030246,GO:0042535,GO:0050729,GO:0001578,GO:0042538,GO:0050731,GO:0009772,GO:0071215,GO:0034351,GO:0030261,GO:0075319,GO:0071222,GO:0034361,GO:0034362,GO:0034363,GO:0034364,GO:0009788,GO:0009789,GO:0005694,GO:0050750,GO:0009792,GO:0034371,GO:0034372,GO:0034380,GO:0042572,GO:0050766,GO:0034382,GO:0030288,GO:0050770,GO:0050773,GO:0046677,GO:0009814,GO:0030295,GO:0050776,GO:0042585,GO:0042588,GO:0071260,GO:0046686,GO:0042593,GO:0046689,GO:0005730,GO:0042594,GO:0030307,GO:0005737,GO:0005739,GO:0030315,GO:0071277,GO:0005740,GO:0030317,GO:0005741,GO:0009838,GO:0005743,GO:0001650,GO:0050803,GO:0050804,GO:0042612,GO:0009845,GO:0050807,GO:0005751,GO:0050808,GO:0030332,GO:0046718,GO:0005759,GO:0030336,GO:0001666,GO:0042627,GO:0005764,GO:0050821,GO:0042629,GO:0001669,GO:0042632,GO:0005768,GO:0005770,GO:0005773,GO:0050829,GO:0005774,GO:0071310,GO:0034447,GO:0050832,GO:0071313,GO:0005776,GO:0005777,GO:0005778,GO:0034451,GO:0009877,GO:0005783,GO:0009880,GO:0005789,GO:0005791,GO:0005794,GO:0005795,GO:2000573,GO:0071333,GO:0050852,GO:2000570,GO:0001700,GO:0050853,GO:0046760,GO:0009897,GO:0071341,GO:0050861,GO:0005811,GO:0005813,GO:0005814,GO:0050870,GO:0005815,GO:0005816,GO:0018105,GO:0046777,GO:0005819,GO:0018107,GO:0018108,GO:0071363,GO:0014019,GO:0005828,GO:0005829,GO:0034501,GO:0050885,GO:0034503,GO:0005833,GO:0009931,GO:0001741,GO:0018126,GO:0005840,GO:0050896,GO:0050897,GO:0009939,GO:0005844,GO:0050900,GO:0071380,GO:0001750,GO:0001751,GO:0030424,GO:0030425,GO:0030426,GO:0046811,GO:0009948,GO:0009949,GO:0030430,GO:0055007,GO:0005856,GO:0018144,GO:0001764,GO:0001765,GO:0071398,GO:0050920,GO:0046827,GO:0001772,GO:0071407,GO:0030447,GO:0014063,GO:0030449,GO:0005874,GO:0005876,GO:0001780,GO:0075509,GO:0014069,GO:0014070,GO:0042742,GO:0071417,GO:2000615,GO:0075512,GO:0001786,GO:0055036,GO:0005884,GO:0005886,GO:0071423,GO:0005887,GO:1902306,GO:0071422,GO:0042752,GO:0009986,GO:0005891,GO:0042769,GO:0042770,GO:0050962,GO:0042771,GO:0055059,GO:2000650,GO:0005911,GO:0046872,GO:0005912,GO:0001818,GO:0030496,GO:0071456,GO:0055075,GO:0005923,GO:0046884,GO:0030502,GO:0034599,GO:0005929,GO:0001833,GO:0005930,GO:0010029,GO:0005935,GO:0071470,GO:0055088,GO:0055089,GO:0071472,GO:0042802,GO:0005938,GO:0042803,GO:0010035,GO:0050995,GO:0030516,GO:0005940,GO:0034613,GO:0050998,GO:0055096,GO:0051000,GO:0071481,GO:0071480,GO:0010043,GO:0034620,GO:0010044,GO:0005952,GO:0005954,GO:0010050,GO:0051015,GO:0042826,GO:0051019,GO:0055119,GO:0046928,GO:1902412,GO:0034644,GO:0005975,GO:0030552,GO:0005982,GO:1902402,GO:2000766,GO:1902456,GO:2000758,GO:0071529,GO:0005993,GO:0046956,GO:0030574,GO:0071539,GO:0018298,GO:0030587,GO:0001917,GO:0030593,GO:0022404,GO:0046982,GO:0010118,GO:0010119,GO:0046983,GO:0051082,GO:0051083,GO:0051085,GO:0001934,GO:0006032,GO:0051091,GO:0051092,GO:2000777,GO:2000772,GO:0051099,GO:0001958,GO:0010150,GO:0010152,GO:0051117,GO:1902514,GO:0001968,GO:2000810,GO:0010167,GO:2000807,GO:0051131,GO:0030659,GO:0010182,GO:0071622,GO:0030666,GO:0051147,GO:0051149,GO:0006094,GO:0006096,GO:0034769,GO:0030674,GO:1902542,GO:0051155,GO:0030683,GO:0006110,GO:1902584,GO:0002026,GO:0006123,GO:0002028,GO:0002030,GO:0010227,GO:0010228,GO:0010229,GO:0002039,GO:0043005,GO:0030717,GO:0006144,GO:0043011,GO:0043015,GO:0002063,GO:0043024,GO:0043025,GO:0010259,GO:0051219,GO:0043027,GO:0051225,GO:0051228,GO:0010269,GO:0047134,GO:0051233,GO:0043053,GO:0010286,GO:0006198,GO:0051255,GO:0051256,GO:0043065,GO:0051257,GO:0043066,GO:0051259,GO:0043068,GO:0006207,GO:0051285,GO:0051286,GO:0010332,GO:0022622,GO:1902716,GO:0051298,GO:0051299,GO:0051301,GO:0051302,GO:0010353,GO:0043123,GO:0051316,GO:0006260,GO:0010359,GO:0051321,GO:0043130,GO:0030845,GO:0006270,GO:0010369,GO:0071813,GO:0002181,GO:0030855,GO:0006281,GO:0006282,GO:1902742,GO:0043153,GO:0051346,GO:0043154,GO:0010389,GO:0071831,GO:0071830,GO:0080022,GO:0030878,GO:0006302,GO:0034976,GO:0051365,GO:0071852,GO:0002223,GO:0002224,GO:0030898,GO:0043186,GO:0006323,GO:0030900,GO:0051384,GO:0043194,GO:0043197,GO:2001056,GO:0071872,GO:0043203,GO:0043204,GO:0002250,GO:0035022,GO:0010447,GO:0006351,GO:0071889,GO:0010449,GO:0035025,GO:0006355,GO:0051412,GO:0006357,GO:0047322,GO:0010458,GO:0010459,GO:0006364,GO:0080092,GO:0043231,GO:0071902,GO:0010468,GO:0043236,GO:0010469,GO:0051447,GO:0035066,GO:0010494,GO:0051457,GO:0043266,GO:0071940,GO:0071944,GO:0043274,GO:0010506,GO:0010508,GO:0006412,GO:0043276,GO:0043277,GO:0006415,GO:0006417,GO:0035091,GO:0010515,GO:0035095,GO:0071958,GO:0031000,GO:0071963,GO:0051489,GO:0051491,GO:0031012,GO:0035108,GO:0051493,GO:0080167,GO:0043303,GO:0051496,GO:0010540,GO:0010543,GO:0043312,GO:0006450,GO:0006452,GO:0031028,GO:0006457,GO:0010555,GO:0043327,GO:0051523,GO:0006468,GO:0002376,GO:0010569,GO:0010570,GO:1902935,GO:2001235,GO:0051537,GO:2001222,GO:0031072,GO:0035174,GO:0035175,GO:0006509,GO:0010606,GO:0006511,GO:0010607,GO:0014704,GO:0035186,GO:0022898,GO:0006515,GO:2001259,GO:0010613,GO:0006520,GO:0031098,GO:0031100,GO:0047484,GO:0047485,GO:0010621,GO:0031104,GO:0043393,GO:0043394,GO:0043395,GO:0010628,GO:0010629,GO:0035206,GO:0014733,GO:0006541,GO:0051598,GO:0031122,GO:0051603,GO:0010649,GO:0006558,GO:0006559,GO:0035234,GO:0035235,GO:0031145,GO:0043433,GO:0010666,GO:0002474,GO:0006571,GO:0035254,GO:0051642,GO:0006590,GO:0051646,GO:0043456,GO:0035264,GO:0051654,GO:0043462,GO:0010696,GO:0043488,GO:0031201,GO:0043491,GO:0023014,GO:0006631,GO:0014823,GO:0006633,GO:0031214,GO:0010737,GO:0010738,GO:0010744,GO:0031225,GO:1903076,GO:0014850,GO:0035331,GO:0043523,GO:0043524,GO:0043531,GO:0023052,GO:0051726,GO:0010767,GO:0150034,GO:0043539,GO:0043547,GO:0150051,GO:0006691,GO:0043555,GO:0006695,GO:0043565,GO:0006707,GO:0031285,GO:0014911,GO:0019012,GO:0019013,GO:0035402,GO:0051787,GO:0010827,GO:0010830,GO:0039502,GO:0019028,GO:0019031,GO:0031321,GO:0006749,GO:0039520,GO:0039522,GO:0006754,GO:0043619,GO:0043620,GO:0043622,GO:0019048,GO:0010857,GO:0035435,GO:0051823,GO:0010868,GO:0019062,GO:0051835,GO:0039548,GO:0010880,GO:0010881,GO:0019076,GO:0010884,GO:0010886,GO:0019079,GO:0010888,GO:0031369,GO:0010890,GO:0060045,GO:0010893,GO:0072332,GO:0060048,GO:0010897,GO:0006805,GO:0039580,GO:0006814,GO:0006816,GO:0039592,GO:0006826,GO:0060076,GO:0031410,GO:0035507,GO:0006836,GO:0051894,GO:0072375,GO:0015031,GO:0010941,GO:0039617,GO:0039618,GO:0006853,GO:0031432,GO:0051924,GO:0051926,GO:0051928,GO:0006874,GO:0010971,GO:0010972,GO:0010975,GO:0010976,GO:0006880,GO:0035556,GO:1903353,GO:0039652,GO:0039654,GO:0006886,GO:0006887,GO:0072425,GO:0072428,GO:0006893,GO:0060143,GO:0039663,GO:0097009,GO:0006897,GO:0006898,GO:0072434,GO:0006900,GO:0035578,GO:0006906,GO:0006907,GO:0006909,GO:0006913,GO:0006914,GO:0006915,GO:0051973,GO:0039686,GO:0006919,GO:1903380,GO:0060170,GO:0015116,GO:0015117,GO:0039694,GO:0051983,GO:0019216,GO:0060176,GO:0019221,GO:0031514,GO:0039707,GO:0015131,GO:0006941,GO:0019229,GO:0015140,GO:0019237,GO:0015141,GO:1903416,GO:0006952,GO:0006954,GO:0097067,GO:0006955,GO:0006956,GO:0031532,GO:0006958,GO:0060211,GO:0006970,GO:0006974,GO:0006975,GO:0006977,GO:0006978,GO:0006979,GO:0006986,GO:0006995,GO:0006997,GO:0031573,GO:0002903,GO:0072534,GO:0060252,GO:0007005,GO:0019293,GO:0031581,GO:0007010,GO:0031588,GO:0097125,GO:0031593,GO:0035690,GO:0031594,GO:0060267,GO:0060271,GO:0002931,GO:0007029,GO:0007030,GO:0060278,GO:1903466,GO:0031616,GO:0060291,GO:0060292,GO:0007049,GO:0031625,GO:0007050,GO:0048010,GO:0007051,GO:0007052,GO:0007057,GO:0007059,GO:0031639,GO:0031640,GO:0060314,GO:0031647,GO:0060326,GO:0043949,GO:0060333,GO:0031669,GO:0007093,GO:0060341,GO:0007094,GO:0031670,GO:0007095,GO:0031672,GO:0007098,GO:0007099,GO:0007100,GO:0003006,GO:0060351,GO:0015297,GO:0007113,GO:0007117,GO:0072659,GO:0043987,GO:0043988,GO:0007124,GO:0043990,GO:0048096,GO:0007140,GO:0019432,GO:0019433,GO:0072687,GO:0072686,GO:0007155,GO:0044022,GO:0007163,GO:0007165,GO:0007173,GO:0015367,GO:0007179,GO:0007186,GO:0048147,GO:0035861,GO:0048156,GO:0060444,GO:0035869,GO:0048167,GO:0048168,GO:0048169,GO:1903665,GO:0060466,GO:0007219,GO:0007223,GO:0007229,GO:0007232,GO:0040008,GO:0040010,GO:0040011,GO:0040014,GO:0040018,GO:0044114,GO:0035924,GO:0044117,GO:1903688,GO:0040024,GO:0040025,GO:0007265,GO:0007268,GO:0007269,GO:0007270,GO:0040040,GO:0007275,GO:0019563,GO:0048240,GO:0007281,GO:0007283,GO:0007286,GO:0007288,GO:0048255,GO:0044162,GO:0044167,GO:0097421,GO:0044173,GO:0097427,GO:0044178,GO:0097431,GO:0044182,GO:0048278,GO:0044183,GO:0044186,GO:0031901,GO:0044191,GO:0044196,GO:0060590,GO:0060591,GO:0007346,GO:0048306,GO:0007348,GO:0007349,GO:0003254,GO:0031929,GO:0097472,GO:1903829,GO:0007368,GO:0060625,GO:0031965,GO:0031966,GO:0036064,GO:0044257,GO:0007399,GO:0007400,GO:1903862,GO:0044267,GO:0048364,GO:0031982,GO:0007409,GO:0007411,GO:0031991,GO:0007416,GO:0036089,GO:0007417,GO:0007420,GO:0007424,GO:0007427,GO:0032007,GO:0019722,GO:0015629,GO:0015630,GO:0007444,GO:0015643,GO:0036126,GO:0060707,GO:0032035,GO:0044325,GO:0032042,GO:1903926,GO:0044351,GO:0003400,GO:0036170,GO:0036171,GO:0007507,GO:0048471,GO:0032091,GO:0032092,GO:0015709,GO:0048477,GO:0048478,GO:0044385,GO:0007528,GO:0048489,GO:0015721,GO:0015729,GO:0019825,GO:0019835,GO:0048511,GO:0032133,GO:0007568,GO:0032147,GO:0032148,GO:0032153,GO:1990023,GO:0032154,GO:0032156,GO:0019871,GO:0007584,GO:0097711,GO:0019886,GO:0032174,GO:0007601,GO:0007602,GO:0019894,GO:0036279,GO:0007608,GO:0019897,GO:0007610,GO:0019899,GO:0007611,GO:0019900,GO:0007612,GO:0019901,GO:0007613,GO:0019902,GO:0019903,GO:0019904,GO:0007616,GO:0036289,GO:0019905,GO:0048578,GO:0007619,GO:0007623,GO:0007626,GO:0048589,GO:0032212,GO:0048599,GO:0110045,GO:0019933,GO:0032222,GO:0019934,GO:0032226,GO:1990138,GO:1900026,GO:1904115,GO:0065010,GO:0019954,GO:0048639,GO:0110083,GO:0052739,GO:0052740,GO:1904152,GO:0110088,GO:1900055,GO:1904146,GO:0032275,GO:1900034,GO:0048671,GO:0110115,GO:0048675,GO:0060963,GO:0048680,GO:1900087,GO:0020015,GO:1900077,GO:0048691,GO:0048705,GO:0060996,GO:0020037,GO:0060998,GO:0060999,GO:0106057,GO:0061003,GO:0003677,GO:0003682,GO:0048738,GO:0032355,GO:0003688,GO:1990260,GO:0048749,GO:0003697,GO:0003700,GO:0044662,GO:0061049,GO:1900180,GO:1900181,GO:0061066,GO:1900182,GO:0003723,GO:0003724,GO:0003729,GO:0048786,GO:0016020,GO:0016021,GO:0003735,GO:0036503,GO:1904263,GO:0016027,GO:0016028,GO:0016032,GO:1900221,GO:0003746,GO:1900223,GO:0016042,GO:0048812,GO:0048813,GO:0032430,GO:0032436,GO:0048821,GO:0016055,GO:0016059,GO:0044732,GO:0016062,GO:1900195,GO:0003779,GO:0048839,GO:0048841,GO:0032465,GO:0032466,GO:0044754,GO:0032467,GO:0032469,GO:0048858,GO:0044773,GO:0044774,GO:0044781,GO:0044782,GO:1990385,GO:0032496,GO:0061178,GO:0061179,GO:1904355,GO:0032511,GO:0044819,GO:0044843,GO:1904428,GO:1990443,GO:0016197,GO:1904469,GO:0044877,GO:0044878,GO:0044879,GO:0008016,GO:0008017,GO:0003924,GO:0008021,GO:0008039,GO:0016235,GO:0016236,GO:0016239,GO:0016241,GO:0008049,GO:0016242,GO:1904491,GO:0008061,GO:0003968,GO:1900436,GO:1900438,GO:1900429,GO:1904526,GO:1900425,GO:0008088,GO:1904515,GO:0032675,GO:0090023,GO:0061351,GO:0032680,GO:0008104,GO:0016298,GO:0016301,GO:0016310,GO:0016311,GO:0016319,GO:0004035,GO:0008131,GO:0016324,GO:0008134,GO:0016327,GO:0016328,GO:0008140,GO:0004049,GO:0032729,GO:0032731,GO:0032740,GO:0032743,GO:0032753,GO:0004082,GO:0086003,GO:0032755,GO:0086004,GO:0004088
MGG_05299	GO:0033280,GO:0009986,GO:0006793,GO:0015628,GO:0005903,GO:0016020,GO:0016021,GO:0030613,GO:0046872,GO:0047386,GO:0021915,GO:0000287,GO:0046496,GO:0019872,GO:0007586,GO:0031012,GO:0001958,GO:0009897,GO:0070062,GO:0043952,GO:0042803,GO:0016311,GO:0051384,GO:0042045,GO:0003006,GO:0035264,GO:0030016,GO:0046658,GO:0004035,GO:0000324,GO:0006470,GO:0005576,GO:0000329,GO:0008270,GO:0016462,GO:0030288,GO:0033748,GO:0046677,GO:0071773,GO:0001501,GO:0002020,GO:0042597,GO:0007399,GO:0071529,GO:0106219,GO:0071407,GO:0031214,GO:0005615,GO:0032496,GO:0001649,GO:0004721,GO:0065010,GO:0036342,GO:0032504,GO:0022008,GO:0031225,GO:0050301,GO:0005886,GO:0006654
MGG_08697	GO:0022857,GO:1990837,GO:0001228,GO:0043565,GO:0055085,GO:0000978,GO:0003700,GO:0000981,GO:0006357,GO:0016021,GO:0000790,GO:0005783,GO:0046872,GO:0045944,GO:0008284
MGG_07548	GO:0016021,GO:0043386,GO:0016491
MGG_08815	GO:0000002,GO:0005762,GO:0006275,GO:0032836,GO:0005829,GO:0048839,GO:0039693,GO:0005198,GO:0006351,GO:0072593,GO:0005777,GO:0004497,GO:0005778,GO:0019028,GO:0016021,GO:0016984,GO:0003677,GO:0000287,GO:0042592,GO:0006625,GO:0005794,GO:0015267,GO:0061668,GO:0000166,GO:2000377,GO:0005737,GO:0042025,GO:0005739,GO:0005743,GO:0070131,GO:0006067,GO:0003700,GO:0006260,GO:0007605,GO:0019253,GO:0034614,GO:0019062,GO:0050935,GO:0046718,GO:1901858
MGG_02998	GO:0009986,GO:0042500,GO:0071556,GO:0005765,GO:0061062,GO:0005768,GO:0031625,GO:0000139,GO:0003723,GO:0015629,GO:0051603,GO:0016020,GO:0016021,GO:0005654,GO:0039702,GO:0005783,GO:0010008,GO:0042395,GO:0005789,GO:0010142,GO:0005791,GO:0000287,GO:0036513,GO:0005794,GO:0071458,GO:0007204,GO:0050852,GO:0006695,GO:0042025,GO:0008233,GO:0005802,GO:1990578,GO:0042802,GO:0042803,GO:0009267,GO:0005813,GO:0031293,GO:0006465,GO:0030660,GO:0006084,GO:0019013,GO:0004421,GO:0005198,GO:0008270,GO:1904211,GO:0033619,GO:0040019,GO:0009555,GO:0009045,GO:0050776,GO:0032092,GO:0033116,GO:0030430,GO:0043231,GO:0030433,GO:0070886,GO:0046951,GO:0005737,GO:0035307,GO:0005739,GO:0042732,GO:0006508,GO:0006509,GO:0005743,GO:0009846,GO:0005886,GO:0005759
MGG_00956	GO:0009089,GO:0005634,GO:0009986,GO:0046982,GO:0008840,GO:0003723,GO:0019470,GO:0046487,GO:0070821,GO:0019877,GO:0042025,GO:0006955,GO:0070062,GO:0043312,GO:0042802,GO:0042803,GO:0016829,GO:0016832,GO:0005829,GO:0033609,GO:0006090,GO:0008270,GO:0006351,GO:0047440,GO:0050900,GO:0000981,GO:0005975,GO:0030683,GO:0009436,GO:0003677,GO:0030430,GO:0046176,GO:0008674,GO:0008675,GO:0039524,GO:0005737,GO:0005739,GO:0061677,GO:0005615,GO:0042866,GO:0019698,GO:0007157,GO:0006007,GO:0031225,GO:0035577,GO:0035579,GO:0008700,GO:0005886,GO:0005759
MGG_06981	GO:0032000,GO:0006656,GO:0060416,GO:0099072,GO:0005634,GO:0043010,GO:0042755,GO:0010243,GO:0032259,GO:0033540,GO:0004102,GO:0008458,GO:0001547,GO:0006412,GO:0043279,GO:0019216,GO:0043025,GO:0106256,GO:0008210,GO:0005654,GO:0032281,GO:0015908,GO:0015909,GO:0016679,GO:0001579,GO:1900087,GO:0042802,GO:1990698,GO:0055093,GO:0019254,GO:0010041,GO:0035902,GO:0015936,GO:0020037,GO:0016711,GO:0031307,GO:0009804,GO:0042572,GO:0051791,GO:0030544,GO:0009812,GO:0046677,GO:0008283,GO:0007517,GO:0046685,GO:0032094,GO:0005730,GO:0120162,GO:0008292,GO:0007268,GO:0007269,GO:0017000,GO:0005737,GO:0007529,GO:0007274,GO:0016746,GO:0005739,GO:0016491,GO:0050796,GO:0005741,GO:0005743,GO:0071280,GO:0031090,GO:0002933,GO:0006006,GO:0006778,GO:0046459,GO:0019835,GO:0010876,GO:0001666,GO:0005506,GO:0010883,GO:0030855,GO:0009611,GO:0001676,GO:0097421,GO:0019341,GO:0070542,GO:0009615,GO:0007568,GO:0005777,GO:0045202,GO:0016020,GO:0016021,GO:0005782,GO:0005783,GO:0003735,GO:0042136,GO:0042904,GO:0009624,GO:1904772,GO:0004252,GO:0101021,GO:0005789,GO:0003997,GO:0101020,GO:0045471,GO:0007584,GO:0098978,GO:0009635,GO:0009637,GO:0033189,GO:0051879,GO:0043179,GO:0060076,GO:0070576,GO:0008626,GO:0006066,GO:0031667,GO:0048565,GO:0043195,GO:0070330,GO:0019899,GO:0007613,GO:0009405,GO:0032451,GO:0005829,GO:0006853,GO:0007622,GO:0007623,GO:0008391,GO:0031177,GO:0007626,GO:0006091,GO:0007628,GO:0005840,GO:0030424,GO:0030425,GO:0070365,GO:0009437,GO:0043231,GO:0030176,GO:0006625,GO:0016358,GO:0030182,GO:0007399,GO:0071398,GO:0006631,GO:0098793,GO:0008168,GO:0060137,GO:0006635,GO:0098794,GO:0071407,GO:0046320,GO:0032496,GO:0006641,GO:0033265,GO:0014070,GO:0017143,GO:0017144,GO:0004092,GO:0043005,GO:0042493,GO:0005886,GO:0031998,GO:0004095
MGG_10498	GO:0005576,GO:0004252
MGG_05656	GO:0004674,GO:0005634,GO:0006915,GO:0010564,GO:0005829,GO:0008134,GO:0055117,GO:0043409,GO:0036371,GO:0005524,GO:0007253,GO:0005654,GO:0048471,GO:0032088,GO:0090201,GO:0070682,GO:0060320,GO:0030496,GO:0005794,GO:0030307,GO:0035556,GO:0031398,GO:0033256,GO:0005737,GO:0045737,GO:0030315,GO:0001650,GO:0042995,GO:0051059,GO:0032436,GO:0000502,GO:0071222,GO:0016567,GO:0043066,GO:0000122,GO:0007165,GO:0042942,GO:0043518
MGG_01051	GO:0000002,GO:0043010,GO:1902616,GO:0007186,GO:0007187,GO:1902600,GO:0007189,GO:1902603,GO:0004129,GO:0002082,GO:0086050,GO:0086052,GO:0042025,GO:0008234,GO:0010288,GO:0000050,GO:0007219,GO:0043066,GO:0005179,GO:0051259,GO:0051260,GO:0000064,GO:0045121,GO:0086087,GO:0086089,GO:0086091,GO:0086090,GO:0040011,GO:0042060,GO:0000077,GO:0005198,GO:0008272,GO:0051282,GO:0051287,GO:0009307,GO:0008284,GO:0000095,GO:0032869,GO:0032870,GO:0016491,GO:0007275,GO:0048250,GO:0043132,GO:0071805,GO:0004222,GO:0005249,GO:0005251,GO:0097421,GO:0044175,GO:0006289,GO:0016530,GO:0044178,GO:0042132,GO:1990845,GO:0009380,GO:0009381,GO:0005289,GO:0005290,GO:0060586,GO:0005292,GO:0031921,GO:0048311,GO:0031930,GO:0035002,GO:0005310,GO:1990816,GO:0005313,GO:0009409,GO:0051393,GO:0005315,GO:0060612,GO:0043209,GO:1903830,GO:0006351,GO:0004310,GO:0009432,GO:0031966,GO:0005342,GO:0031969,GO:0005345,GO:0005347,GO:0071913,GO:0044271,GO:0043249,GO:0006390,GO:0080121,GO:0005371,GO:0080122,GO:0006397,GO:0043262,GO:0030974,GO:0005375,GO:0043266,GO:0043267,GO:0005381,GO:0006412,GO:2001171,GO:0045333,GO:0051481,GO:0000287,GO:0009507,GO:1904947,GO:0000303,GO:0051503,GO:0009526,GO:0003382,GO:0090422,GO:0070973,GO:0009535,GO:0009536,GO:0030018,GO:0006468,GO:0008517,GO:0022857,GO:1904983,GO:0033098,GO:0015693,GO:0097623,GO:0048471,GO:0035162,GO:0015709,GO:0005469,GO:0048478,GO:0032094,GO:0005471,GO:0120162,GO:0005476,GO:0005477,GO:0009575,GO:0007528,GO:0051561,GO:0014704,GO:0015729,GO:0090480,GO:0004470,GO:0004471,GO:0006520,GO:0022904,GO:0015741,GO:0015742,GO:0006526,GO:0015743,GO:0016767,GO:0015744,GO:0001408,GO:0001409,GO:0015746,GO:0005507,GO:0048515,GO:0019843,GO:0005509,GO:1904024,GO:0051592,GO:0006537,GO:0009612,GO:0007565,GO:0007568,GO:0016787,GO:0005524,GO:0005525,GO:0034198,GO:0042391,GO:0006554,GO:0019870,GO:0006561,GO:0019878,GO:0070062,GO:0007605,GO:0009658,GO:0015805,GO:0019901,GO:2000288,GO:0035264,GO:0043457,GO:0015810,GO:0015813,GO:0015822,GO:0030170,GO:0043490,GO:0014823,GO:0006631,GO:0009706,GO:0015853,GO:0005615,GO:0071156,GO:0016887,GO:0015866,GO:0015867,GO:0005634,GO:0015879,GO:0015880,GO:0030218,GO:0015883,GO:0051724,GO:0015884,GO:0035349,GO:0009749,GO:0035352,GO:0030233,GO:0009755,GO:0020002,GO:1900087,GO:0042541,GO:0042542,GO:1900069,GO:0020027,GO:0046655,GO:0004672,GO:0004674,GO:0042562,GO:0019012,GO:0010821,GO:0031305,GO:0019031,GO:0036444,GO:0003677,GO:0030302,GO:0046689,GO:0006754,GO:0098914,GO:0046691,GO:0030307,GO:0005737,GO:0035434,GO:0005739,GO:0035435,GO:0005740,GO:0071277,GO:0089709,GO:0005743,GO:0003700,GO:0019062,GO:0034427,GO:0006783,GO:0005759,GO:0001666,GO:0005777,GO:0016020,GO:0016021,GO:0005783,GO:0003735,GO:0006811,GO:0042651,GO:0010907,GO:0005789,GO:0006813,GO:0006817,GO:0005794,GO:0003746,GO:0071333,GO:0051881,GO:0006826,GO:0006828,GO:0060081,GO:1990314,GO:0017077,GO:0048821,GO:0006839,GO:0018105,GO:0018107,GO:0006843,GO:0006844,GO:0010941,GO:0010942,GO:0008897,GO:0006850,GO:0006851,GO:0005829,GO:0006853,GO:0006864,GO:0005840,GO:0010961,GO:0006865,GO:0009941,GO:0039644,GO:0030430,GO:0006878,GO:0006879,GO:0042723,GO:0044773,GO:0006886,GO:0006888,GO:0015085,GO:0039663,GO:0008948,GO:0016117,GO:0015095,GO:0140021,GO:0034551,GO:0061179,GO:0055036,GO:0005886,GO:0071423,GO:0005887,GO:0071422,GO:0009986,GO:0015114,GO:0015116,GO:0015117,GO:0042770,GO:0046870,GO:0019222,GO:0046872,GO:0015131,GO:0051996,GO:0019229,GO:0055072,GO:0015137,GO:0015139,GO:0055075,GO:0015140,GO:0015141,GO:0015142,GO:0034599,GO:0055085,GO:0003886,GO:0010033,GO:0042802,GO:1903401,GO:0055093,GO:1903400,GO:0010039,GO:0003899,GO:0006972,GO:0004930,GO:0070469,GO:0015173,GO:0015174,GO:0015181,GO:0015183,GO:0015187,GO:0003924,GO:0015189,GO:0097110,GO:0007005,GO:0007006,GO:1903426,GO:0009055,GO:0046949,GO:0015207,GO:1990519,GO:0004977,GO:0015217,GO:0015218,GO:0003955,GO:0046964,GO:0015227,GO:0015228,GO:0015230,GO:1990559,GO:0015234,GO:0010117,GO:0046983,GO:1990550,GO:1990551,GO:1990548,GO:0008076,GO:1990544,GO:0070542,GO:1990542,GO:1990543,GO:0034705,GO:0031643,GO:0015271,GO:1990575,GO:0015291,GO:0015292,GO:0015293,GO:0070588,GO:0015295,GO:1902557,GO:0015297,GO:1902559,GO:1902558,GO:1990616,GO:0006090,GO:0006094,GO:0046034,GO:0060372,GO:0030683,GO:0006108,GO:0004060,GO:0010206,GO:0002021,GO:1901562,GO:0005102,GO:0097274,GO:0086014
MGG_18043	GO:0005634,GO:0005635,GO:0003333,GO:0071944,GO:0008203,GO:0032526,GO:0004879,GO:0019217,GO:0009749,GO:0039702,GO:0000790,GO:0005654,GO:0031520,GO:0042789,GO:0042025,GO:0032810,GO:0055085,GO:1902895,GO:0009267,GO:1903146,GO:0032570,GO:0015171,GO:0000324,GO:0019013,GO:0022857,GO:0000329,GO:0015180,GO:0015181,GO:0044877,GO:0005198,GO:0008270,GO:0015185,GO:0046676,GO:0015189,GO:0051286,GO:0055129,GO:0031065,GO:0003676,GO:0003677,GO:0008286,GO:0032094,GO:0140125,GO:0003682,GO:0005737,GO:0005739,GO:0010867,GO:1903214,GO:0015220,GO:0003700,GO:0030324,GO:0045944,GO:0000122,GO:0010876,GO:0004735,GO:0015489,GO:0010883,GO:0045444,GO:0015495,GO:0046983,GO:0051591,GO:0003723,GO:0000139,GO:0009102,GO:0007568,GO:0016021,GO:0005783,GO:0032153,GO:0005789,GO:0031647,GO:0045471,GO:0008610,GO:0005794,GO:0032933,GO:0034216,GO:1990837,GO:1901235,GO:0032178,GO:0034228,GO:0034229,GO:0019901,GO:0005313,GO:0015812,GO:0005829,GO:0007623,GO:0033993,GO:0001228,GO:1900749,GO:0006865,GO:0000977,GO:0000978,GO:0000981,GO:0006357,GO:0012507,GO:0030430,GO:0031966,GO:0032991,GO:0033762,GO:0031460,GO:0045540,GO:0006629,GO:0045542,GO:0015847,GO:0071398,GO:0051180,GO:0003062,GO:0042493,GO:0005886,GO:0015871
MGG_03707	GO:0005634,GO:0070402,GO:0036102,GO:0042773,GO:0005654,GO:0046872,GO:0045599,GO:0004129,GO:0020002,GO:0006691,GO:0009507,GO:0036132,GO:0006693,GO:0034599,GO:0097327,GO:0043312,GO:0042802,GO:0042803,GO:0019253,GO:0009279,GO:0009536,GO:1990748,GO:0006979,GO:0045893,GO:0004424,GO:0008270,GO:0046930,GO:0006739,GO:0019031,GO:0016984,GO:0036185,GO:0051289,GO:0019033,GO:0008284,GO:0003677,GO:0046686,GO:2000767,GO:0052579,GO:0052580,GO:0030054,GO:0005737,GO:0000105,GO:0003690,GO:0019050,GO:0016491,GO:0005739,GO:0005741,GO:0005743,GO:0003697,GO:0019062,GO:0003960,GO:0045944,GO:0019064,GO:0006265,GO:0102523,GO:0000122,GO:0044156,GO:0009853,GO:0045182,GO:0008320,GO:0048771,GO:0005507,GO:2001302,GO:0043657,GO:0010637,GO:0003727,GO:0003729,GO:0005777,GO:0044177,GO:0004497,GO:0003730,GO:0044179,GO:0016021,GO:0005783,GO:0006811,GO:0004252,GO:0047522,GO:0009636,GO:0000166,GO:0048038,GO:0051880,GO:0007596,GO:0044204,GO:0070062,GO:0043957,GO:0043958,GO:0032440,GO:0015288,GO:0042178,GO:0017091,GO:0005829,GO:0005576,GO:0001227,GO:0000977,GO:0075733,GO:0035798,GO:0045277,GO:0042206,GO:0039646,GO:0030430,GO:0030435,GO:0017124,GO:0050661,GO:0042214,GO:0097257,GO:0042730,GO:0071919,GO:0019439,GO:0016114,GO:0016628,GO:0035578,GO:0055036,GO:0005886
MGG_12798	GO:0045056,GO:0008199,GO:0004104,GO:0030728,GO:0008201,GO:0008203,GO:0090122,GO:0000015,GO:0043025,GO:0007193,GO:1901575,GO:0035866,GO:0035867,GO:0002076,GO:0035868,GO:0002087,GO:0042025,GO:0008236,GO:0021549,GO:0009268,GO:0042043,GO:0005179,GO:0051259,GO:0007229,GO:0045121,GO:0004161,GO:0045123,GO:0043083,GO:0002124,GO:0040012,GO:0050253,GO:0005198,GO:2000969,GO:0006231,GO:0008283,GO:0006235,GO:0008284,GO:0090205,GO:0008285,GO:0090207,GO:0005216,GO:0008291,GO:0007268,GO:0008305,GO:0006260,GO:0006275,GO:0038023,GO:0044167,GO:0030855,GO:0038024,GO:0038027,GO:0045202,GO:0042135,GO:0042136,GO:0045211,GO:0045212,GO:0004252,GO:0030878,GO:0080030,GO:0043168,GO:0045216,GO:0045217,GO:0032930,GO:0000166,GO:0044201,GO:0006313,GO:0019626,GO:1990837,GO:0030900,GO:0042166,GO:0051384,GO:0044220,GO:0043197,GO:0043198,GO:0097470,GO:0043199,GO:1904862,GO:0043208,GO:0070857,GO:0090314,GO:0001228,GO:0006351,GO:0044241,GO:0090320,GO:0006355,GO:0006357,GO:0044248,GO:0043231,GO:0032991,GO:0044258,GO:0004322,GO:0043236,GO:0010468,GO:0007399,GO:0019695,GO:0004337,GO:0007416,GO:0007420,GO:0043277,GO:0047374,GO:0043279,GO:0032024,GO:0045337,GO:0090394,GO:0080159,GO:0000287,GO:0003360,GO:0031012,GO:0031016,GO:0098609,GO:0043315,GO:0061756,GO:0002376,GO:0004427,GO:0030027,GO:0070997,GO:0006486,GO:0048471,GO:0015705,GO:0008542,GO:0033118,GO:0008543,GO:0031072,GO:0044385,GO:0120162,GO:0004453,GO:0030054,GO:0035176,GO:0048488,GO:0007528,GO:0031090,GO:0031092,GO:0030073,GO:0120188,GO:0046464,GO:0019841,GO:0098691,GO:0004482,GO:0098690,GO:0004483,GO:0043395,GO:0051593,GO:0098698,GO:0033165,GO:0005518,GO:0009617,GO:0016787,GO:0005524,GO:0016788,GO:0051607,GO:0042393,GO:0032154,GO:0045471,GO:0007584,GO:0070051,GO:0009635,GO:0042403,GO:0009636,GO:2000310,GO:2000311,GO:0070062,GO:0002479,GO:0007601,GO:0046514,GO:0006581,GO:0009653,GO:0042426,GO:0030139,GO:0019899,GO:0007612,GO:0006590,GO:1904034,GO:0035265,GO:0007618,GO:0007619,GO:1905114,GO:0005576,GO:0030154,GO:0030157,GO:0007630,GO:0042446,GO:0052689,GO:0030165,GO:2000331,GO:0009691,GO:0002523,GO:0032223,GO:0001507,GO:0005604,GO:0006629,GO:0032230,GO:0030182,GO:0042470,GO:0098793,GO:0006633,GO:0006637,GO:0005615,GO:0033265,GO:0001523,GO:0046580,GO:2000363,GO:0001525,GO:0030198,GO:0031225,GO:0042493,GO:0006656,GO:0005634,GO:0005635,GO:0032259,GO:0047619,GO:0001540,GO:0005641,GO:1904151,GO:0110090,GO:0004622,GO:0002576,GO:0009749,GO:0098839,GO:0016918,GO:0005654,GO:0048666,GO:0004634,GO:0050714,GO:0043547,GO:0030239,GO:0034338,GO:0048675,GO:0090658,GO:0006693,GO:0006695,GO:0150062,GO:0150064,GO:0006707,GO:0004659,GO:0019012,GO:0048709,GO:0019013,GO:0051781,GO:0046662,GO:0060999,GO:0061001,GO:0061002,GO:0034378,GO:1901142,GO:0034379,GO:0039502,GO:0051791,GO:0034383,GO:2000463,GO:0071248,GO:0050772,GO:0019028,GO:0045652,GO:0050775,GO:0019031,GO:0035418,GO:0010842,GO:0030299,GO:0042588,GO:0003677,GO:0050783,GO:0039520,GO:0009824,GO:0046693,GO:0043621,GO:0042597,GO:0090729,GO:0033384,GO:0005737,GO:1903223,GO:0005739,GO:0071277,GO:0050798,GO:0050803,GO:0050804,GO:0089717,GO:0003700,GO:0050805,GO:0019062,GO:0009847,GO:0050808,GO:0060024,GO:0019064,GO:0039545,GO:0010875,GO:0002687,GO:0030339,GO:0010887,GO:0042632,GO:0060041,GO:0006796,GO:0003724,GO:0039564,GO:0003725,GO:0005777,GO:0016020,GO:0016021,GO:0006805,GO:0039574,GO:0050839,GO:0005783,GO:0050840,GO:0005788,GO:0070301,GO:0039580,GO:0005789,GO:0005791,GO:0005794,GO:0098978,GO:0004771,GO:0098983,GO:0098982,GO:0098985,GO:0009897,GO:0016042,GO:0006826,GO:0043691,GO:0060076,GO:0031404,GO:0060077,GO:0046765,GO:0060079,GO:0060080,GO:0031410,GO:0015026,GO:0005811,GO:0014005,GO:1901216,GO:0004799,GO:0014016,GO:0004803,GO:0050885,GO:0005829,GO:0046789,GO:0004806,GO:0039624,GO:0039625,GO:0019156,GO:0030424,GO:0030425,GO:0030430,GO:0006879,GO:0071397,GO:0039654,GO:0071405,GO:0071404,GO:0099055,GO:0042734,GO:0001774,GO:0099054,GO:0032496,GO:0003824,GO:0006898,GO:1900271,GO:0099060,GO:0001781,GO:0032504,GO:0075512,GO:0055036,GO:0051965,GO:0006909,GO:0005886,GO:0051966,GO:0005887,GO:0006911,GO:0051968,GO:1990430,GO:0009986,GO:0006915,GO:0004867,GO:0039686,GO:0039693,GO:0039694,GO:0071438,GO:0070417,GO:0017171,GO:0046872,GO:0039707,GO:0019233,GO:0005925,GO:0034599,GO:0042802,GO:0005938,GO:0042803,GO:0044853,GO:0001846,GO:0035641,GO:0042811,GO:0001851,GO:0102209,GO:0045893,GO:0030534,GO:0032587,GO:0044877,GO:0097105,GO:0097104,GO:0046929,GO:1901388,GO:0097110,GO:0097113,GO:0033627,GO:0097116,GO:0097119,GO:0009056,GO:0001889,GO:0009060,GO:0009062,GO:0072553,GO:0031594,GO:0008049,GO:0033650,GO:0072562,GO:0045944,GO:0034685,GO:0097151,GO:0070527,GO:0034686,GO:0001919,GO:0003968,GO:0034688,GO:0030593,GO:0060291,GO:0031623,GO:0046983,GO:0045963,GO:0051087,GO:0005007,GO:0008083,GO:0003990,GO:1902474,GO:0031641,GO:0016290,GO:0097190,GO:0001966,GO:0018350,GO:0001968,GO:2000809,GO:0001975,GO:0046008,GO:0008126,GO:0071625,GO:0006096,GO:0000977,GO:0016339,GO:0002003,GO:0000981,GO:0060376,GO:1905606,GO:0097242,GO:0042982,GO:0005096,GO:0005102,GO:0005104,GO:0042995,GO:0007155,GO:0007158,GO:0007159,GO:0007160,GO:0043005,GO:0007165
MGG_15267	GO:0003968,GO:0018144,GO:0020037,GO:0000166,GO:0005576,GO:0008234,GO:0003723,GO:0005198,GO:0039694,GO:0006351,GO:0005618,GO:0016818,GO:0019028,GO:0046872,GO:0031225,GO:0009277,GO:0005886,GO:0006879
MGG_05732	GO:0004129,GO:0005507,GO:0070469,GO:0042758,GO:0005743,GO:0016787,GO:0016020,GO:0016021,GO:0005783,GO:0046872,GO:0022904,GO:0008121,GO:0045275,GO:0005789,GO:0005886
MGG_16443	GO:0043009,GO:0005634,GO:0006914,GO:0005635,GO:0004356,GO:0006661,GO:0046855,GO:0032007,GO:0046856,GO:0019208,GO:0010506,GO:0007179,GO:0010507,GO:0010508,GO:1901075,GO:0019215,GO:0000272,GO:0035091,GO:0046872,GO:0010008,GO:0030234,GO:0048666,GO:0090394,GO:2000645,GO:2000643,GO:0032288,GO:0001568,GO:0034594,GO:0106018,GO:0097060,GO:0097062,GO:0006952,GO:0002091,GO:1902902,GO:0006955,GO:0014894,GO:0030512,GO:0042802,GO:0005938,GO:0042803,GO:0045109,GO:1901098,GO:0044088,GO:0042552,GO:0030017,GO:0046658,GO:0006470,GO:0046662,GO:0002119,GO:0002377,GO:0032587,GO:0040011,GO:0043087,GO:0008021,GO:0004438,GO:0048471,GO:0005975,GO:0008289,GO:0042594,GO:0001891,GO:0004708,GO:0048741,GO:0007525,GO:0016998,GO:0019814,GO:0007528,GO:0005737,GO:0016236,GO:0004721,GO:0004722,GO:0004725,GO:0045179,GO:0046716,GO:0008061,GO:0030334,GO:0052866,GO:0050821,GO:0042631,GO:0009607,GO:0005768,GO:0005770,GO:0008333,GO:0005773,GO:0005774,GO:0006542,GO:2000785,GO:0060304,GO:0006032,GO:0050832,GO:0048017,GO:0003729,GO:0016020,GO:0008340,GO:0005524,GO:0052629,GO:0005783,GO:0046488,GO:0031642,GO:0031901,GO:0030111,GO:0005793,GO:0042149,GO:0010922,GO:0005546,GO:1904562,GO:0070062,GO:0031410,GO:0032435,GO:0048311,GO:0016311,GO:0015031,GO:0016312,GO:0070584,GO:0051898,GO:0031674,GO:0019898,GO:0043197,GO:0001726,GO:0019902,GO:0019903,GO:0016324,GO:0005829,GO:0004807,GO:0005576,GO:0007626,GO:0008138,GO:0002250,GO:0006094,GO:0006096,GO:0030424,GO:2000070,GO:0017112,GO:0004568,GO:0030425,GO:0012505,GO:0005085,GO:0042973,GO:0030175,GO:0032991,GO:0043231,GO:0035556,GO:0045806,GO:0005615,GO:0045807,GO:0003823,GO:0006897,GO:0014065,GO:0042995,GO:0014069,GO:0046839,GO:0048633,GO:0006907,GO:0006909,GO:0005886
MGG_00892	GO:0035584,GO:0005634,GO:0009986,GO:0097284,GO:0061959,GO:0071944,GO:0006412,GO:0150034,GO:0043025,GO:0000276,GO:0042776,GO:0046872,GO:0043034,GO:0001569,GO:0060706,GO:0031012,GO:0045095,GO:0008234,GO:0045104,GO:0071472,GO:0042802,GO:0022834,GO:0002098,GO:0007219,GO:0098869,GO:0045109,GO:0045111,GO:0030018,GO:0020037,GO:1905242,GO:0042060,GO:1905232,GO:0044877,GO:0005198,GO:0005200,GO:0046931,GO:0046933,GO:0046677,GO:0051798,GO:0097110,GO:0008284,GO:0016477,GO:0031069,GO:1903427,GO:0031838,GO:0008544,GO:0008289,GO:0006754,GO:0007010,GO:0030307,GO:0030054,GO:0005737,GO:0005739,GO:0001899,GO:0043627,GO:0005741,GO:0005743,GO:0046961,GO:0019825,GO:0015986,GO:0008307,GO:0005753,GO:0070268,GO:0005758,GO:0051838,GO:0019838,GO:0009089,GO:0008836,GO:2000536,GO:0030855,GO:0005768,GO:0005769,GO:0016010,GO:0050830,GO:0034703,GO:0042383,GO:0007568,GO:0061844,GO:0016020,GO:0005524,GO:0016021,GO:0005783,GO:0003735,GO:0035994,GO:0004252,GO:0045214,GO:0045471,GO:0009631,GO:0045727,GO:0016032,GO:0010917,GO:0097191,GO:0042407,GO:0051879,GO:0043177,GO:0007596,GO:0070062,GO:0015031,GO:0033209,GO:1901216,GO:0031424,GO:0005829,GO:0016327,GO:0005576,GO:0005833,GO:0030154,GO:1990357,GO:0045773,GO:0045263,GO:0005840,GO:0032977,GO:0046034,GO:0002009,GO:0030170,GO:0031966,GO:0005344,GO:0030435,GO:0050660,GO:0015078,GO:0031721,GO:0045296,GO:0001525,GO:0016887,GO:0042744,GO:0050680,GO:0005882,GO:0005886
MGG_10268	GO:0000003,GO:0045060,GO:0000011,GO:0032781,GO:0004111,GO:0032793,GO:0008217,GO:0008218,GO:0045087,GO:0045088,GO:0090153,GO:0090155,GO:0045104,GO:0090168,GO:0090170,GO:0045120,GO:0090176,GO:0000070,GO:0032839,GO:0016456,GO:1904724,GO:0016459,GO:0000077,GO:0090188,GO:0016461,GO:0008270,GO:0004175,GO:0008272,GO:0000082,GO:0000083,GO:0000086,GO:0045144,GO:0008283,GO:0008284,GO:0008285,GO:0016477,GO:0004190,GO:1904707,GO:0008286,GO:0008289,GO:0032868,GO:0045156,GO:0032869,GO:0008293,GO:0032870,GO:0045159,GO:0032872,GO:0032874,GO:0008299,GO:0016491,GO:0032878,GO:1904754,GO:0045167,GO:0032880,GO:0008306,GO:0000122,GO:0004222,GO:0045184,GO:0000131,GO:0000139,GO:0045202,GO:0000146,GO:0008340,GO:0000149,GO:0090267,GO:0004252,GO:0008349,GO:0000161,GO:1904828,GO:0000162,GO:0000165,GO:0032933,GO:0008360,GO:0008361,GO:0045226,GO:1904813,GO:0000185,GO:0000186,GO:0016570,GO:0000187,GO:0032956,GO:0016572,GO:0008380,GO:0090307,GO:0000196,GO:1990873,GO:1990869,GO:0090314,GO:0000209,GO:1990860,GO:1900745,GO:0000212,GO:0012501,GO:0008406,GO:0012505,GO:0012506,GO:0016604,GO:0090333,GO:0016605,GO:0032991,GO:0016607,GO:0000226,GO:0000228,GO:0098535,GO:0098536,GO:0045296,GO:0008432,GO:0045315,GO:0000278,GO:0000281,GO:0000282,GO:0090399,GO:0000287,GO:0090398,GO:0016671,GO:0098592,GO:0004386,GO:0000302,GO:0000303,GO:0000307,GO:0061762,GO:0000324,GO:0004420,GO:0000329,GO:0098641,GO:1904967,GO:0008542,GO:0008543,GO:0008545,GO:0016740,GO:0033129,GO:0016747,GO:0033138,GO:0016757,GO:0045429,GO:0033148,GO:0045445,GO:0008582,GO:0045454,GO:0016787,GO:0061844,GO:0000407,GO:0045464,GO:0045471,GO:0008608,GO:0070050,GO:0004518,GO:0004519,GO:0070059,GO:0004527,GO:0070062,GO:0016817,GO:0000433,GO:0008630,GO:0045494,GO:0008631,GO:0033209,GO:0045500,GO:0008637,GO:1905116,GO:1901017,GO:0033227,GO:0004556,GO:0045541,GO:0016874,GO:1901046,GO:0004596,GO:0016887,GO:0004616,GO:0016905,GO:0045600,GO:0033314,GO:0033316,GO:0098869,GO:0004672,GO:0004674,GO:0004679,GO:0062023,GO:0004683,GO:0004687,GO:0004691,GO:0004693,GO:0062038,GO:0045663,GO:0008800,GO:0045665,GO:0045666,GO:0004706,GO:0004707,GO:0004708,GO:0004709,GO:0004711,GO:0004712,GO:0090729,GO:0004713,GO:0017001,GO:0008810,GO:0008811,GO:0103025,GO:0017016,GO:0008831,GO:1901215,GO:1905303,GO:0070293,GO:0045717,GO:0045719,GO:0017048,GO:0045721,GO:0070301,GO:0070300,GO:0045727,GO:0098978,GO:0045740,GO:0070317,GO:0004784,GO:0070324,GO:0070327,GO:0070328,GO:1901216,GO:0045766,GO:0004807,GO:0045773,GO:0000723,GO:0045786,GO:0033500,GO:0045792,GO:0004834,GO:0070371,GO:0017124,GO:0070375,GO:0070374,GO:0004842,GO:0000747,GO:0004844,GO:0000749,GO:0000750,GO:0062200,GO:0070402,GO:0004867,GO:0017156,GO:0000775,GO:0000776,GO:0000777,GO:0000778,GO:0000779,GO:0000780,GO:0000781,GO:0000784,GO:0045840,GO:0000785,GO:0000790,GO:0070423,GO:0140058,GO:0000793,GO:0000794,GO:0033563,GO:1905408,GO:0045859,GO:0045860,GO:0000805,GO:0033574,GO:0000806,GO:1905461,GO:0033583,GO:0045879,GO:0045880,GO:0045892,GO:0070469,GO:0045893,GO:0033613,GO:1901380,GO:0009055,GO:0045921,GO:0070498,GO:0099179,GO:0070507,GO:0045931,GO:0045936,GO:0033650,GO:0045943,GO:0045944,GO:0045945,GO:0045948,GO:0070527,GO:1905561,GO:0000902,GO:0000911,GO:0000914,GO:0000915,GO:0000919,GO:0000920,GO:0000922,GO:0000932,GO:0000935,GO:0045995,GO:1901494,GO:0000941,GO:0000976,GO:0000978,GO:0070613,GO:0000981,GO:0005078,GO:0033762,GO:0009202,GO:0140273,GO:0140281,GO:0042025,GO:0021549,GO:0070703,GO:0001070,GO:0070702,GO:0009266,GO:0009267,GO:0042035,GO:0005179,GO:0009277,GO:0070723,GO:0099402,GO:0042060,GO:0005198,GO:0046166,GO:0009307,GO:1901673,GO:0038007,GO:0140429,GO:0042127,GO:0042128,GO:0050321,GO:2000002,GO:0042149,GO:2000059,GO:0070830,GO:0099504,GO:2000047,GO:0038066,GO:2000038,GO:0042169,GO:0009405,GO:1905824,GO:0009408,GO:0042176,GO:0009409,GO:0042177,GO:0021697,GO:0009411,GO:0001222,GO:0009414,GO:0009416,GO:0038095,GO:0038096,GO:0038098,GO:0009432,GO:2000071,GO:0005344,GO:0038116,GO:0046324,GO:0046328,GO:0046329,GO:1901796,GO:0046330,GO:2000100,GO:0038146,GO:0050434,GO:0021764,GO:0042246,GO:2000147,GO:0034063,GO:0001302,GO:0070938,GO:0070941,GO:0009506,GO:0009507,GO:0042277,GO:0038183,GO:0120105,GO:0042282,GO:0001324,GO:0120110,GO:0038191,GO:0009523,GO:0009524,GO:0030010,GO:0038202,GO:1901857,GO:0042303,GO:0009536,GO:0030018,GO:2000221,GO:0042307,GO:0034115,GO:0042310,GO:0042314,GO:0030027,GO:2000210,GO:0030030,GO:0030033,GO:0009555,GO:0030036,GO:0009556,GO:0042326,GO:0009558,GO:0030042,GO:0120163,GO:0009570,GO:0030054,GO:0009574,GO:0030056,GO:2000247,GO:0005484,GO:0120183,GO:0030071,GO:1901925,GO:0001402,GO:0009594,GO:0001403,GO:0030077,GO:0001410,GO:0005506,GO:0005507,GO:0005509,GO:1901979,GO:0009611,GO:0005516,GO:0009612,GO:0005518,GO:0042385,GO:0042386,GO:0005524,GO:0009620,GO:0005525,GO:0034198,GO:0009626,GO:0009631,GO:0071073,GO:0120225,GO:0009635,GO:0009636,GO:0005543,GO:2000311,GO:0009651,GO:1901998,GO:0009653,GO:1901990,GO:1901985,GO:0030141,GO:1901987,GO:0046528,GO:0046529,GO:1902043,GO:1902042,GO:0005576,GO:2000342,GO:0030153,GO:0030154,GO:0030165,GO:1902017,GO:0009693,GO:0042461,GO:0030175,GO:0050661,GO:0030182,GO:0021990,GO:1902074,GO:0050665,GO:0030185,GO:1902065,GO:0005615,GO:0034291,GO:0001523,GO:0071157,GO:0046580,GO:0030198,GO:0071158,GO:0050679,GO:0001530,GO:0005628,GO:0001533,GO:0042493,GO:2000352,GO:0050688,GO:0005634,GO:0050690,GO:0034307,GO:0001541,GO:0030216,GO:0046601,GO:0009737,GO:0046602,GO:0009738,GO:1902097,GO:0046605,GO:2000401,GO:0001556,GO:0009749,GO:0050709,GO:0005654,GO:0001558,GO:0050714,GO:0046621,GO:0034333,GO:0001568,GO:0001569,GO:0046625,GO:0030242,GO:0046627,GO:0005667,GO:0046628,GO:0030245,GO:0030246,GO:0050727,GO:0050731,GO:0009772,GO:0042542,GO:0071215,GO:0030261,GO:0075319,GO:0071222,GO:0009789,GO:0005694,GO:0009791,GO:0005700,GO:0030277,GO:0046662,GO:1902170,GO:0005703,GO:0005705,GO:0071243,GO:0046666,GO:0042572,GO:0050766,GO:0030287,GO:0030288,GO:0050770,GO:0030291,GO:0050772,GO:0046677,GO:0042581,GO:0050774,GO:0009814,GO:0050775,GO:0030295,GO:0030296,GO:0042585,GO:0034393,GO:0071260,GO:0046686,GO:0046688,GO:0005730,GO:0042594,GO:0030307,GO:0005737,GO:0005739,GO:0071276,GO:0005741,GO:0009838,GO:0005743,GO:0050801,GO:0001650,GO:0042613,GO:0001654,GO:0050807,GO:0050808,GO:0046716,GO:0030332,GO:0030334,GO:0001662,GO:0046718,GO:0030335,GO:0030336,GO:0030337,GO:0001666,GO:0050821,GO:0009862,GO:0005768,GO:0042632,GO:0009864,GO:0005769,GO:0005770,GO:0030346,GO:0009866,GO:0005773,GO:0050829,GO:0050830,GO:0071311,GO:0050832,GO:0005776,GO:0009873,GO:0005778,GO:0034451,GO:0005783,GO:0009880,GO:0071323,GO:0005789,GO:0009887,GO:0050849,GO:0005794,GO:0050850,GO:2000573,GO:0050852,GO:0005796,GO:0005798,GO:0046760,GO:0009897,GO:0009898,GO:0030381,GO:0071347,GO:0071346,GO:0005813,GO:0005814,GO:0005815,GO:0005816,GO:0018105,GO:0046777,GO:0018107,GO:0005819,GO:0018108,GO:0071356,GO:0001726,GO:0071363,GO:0005828,GO:0005829,GO:0034501,GO:0009926,GO:0034502,GO:0034503,GO:0005833,GO:0050891,GO:0009931,GO:0001741,GO:0050896,GO:0001745,GO:0009939,GO:0009941,GO:0001750,GO:0001751,GO:0030424,GO:0030425,GO:0046811,GO:0009948,GO:0030428,GO:0009949,GO:0030430,GO:0005856,GO:0009953,GO:0030435,GO:0018149,GO:0030437,GO:0046822,GO:0050920,GO:0046827,GO:0071407,GO:0030447,GO:0014065,GO:0005874,GO:0005876,GO:0055028,GO:0075509,GO:0014069,GO:0042742,GO:0014070,GO:0042744,GO:0005881,GO:0046843,GO:0046844,GO:0055036,GO:0005884,GO:0055037,GO:0005886,GO:0071423,GO:0071422,GO:0005887,GO:2000671,GO:0009986,GO:0042764,GO:0071437,GO:0030476,GO:0030479,GO:0042770,GO:0042771,GO:0055059,GO:2000650,GO:0005911,GO:0046872,GO:0005912,GO:0001818,GO:0001819,GO:0030492,GO:2000641,GO:0030496,GO:0001824,GO:0071456,GO:0005925,GO:0034599,GO:0005929,GO:0005933,GO:0071468,GO:0005934,GO:0005935,GO:0071470,GO:0034607,GO:0055088,GO:0001841,GO:0010033,GO:0042802,GO:0005938,GO:0030514,GO:0042803,GO:0071474,GO:0030516,GO:0005940,GO:0034612,GO:0071476,GO:0034613,GO:0030517,GO:0034614,GO:0071481,GO:0071480,GO:2000672,GO:0005952,GO:0010050,GO:0010051,GO:0051015,GO:0071499,GO:0051019,GO:0051020,GO:1902412,GO:0071507,GO:0034644,GO:0051028,GO:1902408,GO:0001878,GO:0005975,GO:0005982,GO:2000766,GO:0071521,GO:0001890,GO:0010082,GO:1902463,GO:0001891,GO:1902457,GO:1902456,GO:0001895,GO:0071539,GO:0010098,GO:0010103,GO:0018298,GO:0030587,GO:0071549,GO:0001917,GO:0071550,GO:0071555,GO:0046982,GO:0022407,GO:0010120,GO:0071560,GO:0051082,GO:0001933,GO:0001934,GO:0051087,GO:0051090,GO:0071570,GO:0051091,GO:0051092,GO:0071574,GO:2000772,GO:2000773,GO:0010142,GO:0001952,GO:0001953,GO:0010150,GO:0001958,GO:0071593,GO:0051117,GO:0010167,GO:2000807,GO:0010171,GO:0010172,GO:0030659,GO:0010182,GO:0051147,GO:0051149,GO:0006094,GO:0006096,GO:0034769,GO:0006098,GO:1902542,GO:0051155,GO:0010200,GO:0002011,GO:0042972,GO:0010212,GO:0042981,GO:0010224,GO:0010225,GO:0030707,GO:0010227,GO:0010228,GO:0010229,GO:0043005,GO:0006144,GO:0043010,GO:0071682,GO:0010243,GO:0010245,GO:0043015,GO:0043025,GO:0051225,GO:0051228,GO:0051229,GO:0047134,GO:0051233,GO:0002088,GO:0043051,GO:0043053,GO:0051247,GO:0071732,GO:0051255,GO:0051256,GO:0043065,GO:0051257,GO:0043066,GO:0010311,GO:0002119,GO:0022602,GO:0051276,GO:0043085,GO:0051285,GO:0051286,GO:0022622,GO:1902716,GO:0051298,GO:0051299,GO:0022627,GO:0051301,GO:0051302,GO:0010342,GO:0051304,GO:0030833,GO:0010353,GO:0043123,GO:0051316,GO:0006260,GO:0030837,GO:0030838,GO:0051321,GO:0010365,GO:0006270,GO:0010366,GO:0010369,GO:0006281,GO:0006284,GO:0043154,GO:0010389,GO:0080022,GO:0080027,GO:0006302,GO:0030878,GO:0034976,GO:0043177,GO:0071852,GO:0002221,GO:0002223,GO:0030898,GO:0043186,GO:0006323,GO:0002227,GO:0002229,GO:0006325,GO:0051384,GO:0071864,GO:0002237,GO:0035006,GO:2001056,GO:0043200,GO:0043201,GO:0006338,GO:0043203,GO:0043204,GO:0051402,GO:0002250,GO:0051403,GO:0035019,GO:0006351,GO:0010447,GO:0010449,GO:0006355,GO:0006357,GO:0002262,GO:0080092,GO:0071902,GO:0043231,GO:0043235,GO:0010468,GO:0030950,GO:2001137,GO:0030968,GO:0035066,GO:0006397,GO:0010494,GO:0043268,GO:0071944,GO:0010508,GO:0006412,GO:0043280,GO:0006417,GO:0010514,GO:0010515,GO:0035091,GO:0071958,GO:0071963,GO:0010525,GO:1902911,GO:0051491,GO:0031012,GO:0035108,GO:0051493,GO:0031013,GO:0051496,GO:0051497,GO:0043312,GO:0031028,GO:0051510,GO:0031032,GO:0006457,GO:0031036,GO:0043325,GO:0043326,GO:0043327,GO:0006464,GO:0051523,GO:0006468,GO:0043332,GO:0006469,GO:2001240,GO:2001238,GO:2001237,GO:2001233,GO:0051537,GO:0051549,GO:0010592,GO:0035173,GO:0035174,GO:0035175,GO:2001271,GO:0006508,GO:0006511,GO:0010607,GO:0014704,GO:0022904,GO:0031098,GO:0010619,GO:0031100,GO:0047484,GO:0031101,GO:0047485,GO:0031103,GO:0043392,GO:0043393,GO:0031106,GO:0010628,GO:0010629,GO:0051591,GO:0031116,GO:0014732,GO:0043406,GO:0043407,GO:0051602,GO:0031122,GO:0051607,GO:0072089,GO:0031138,GO:0031139,GO:0031143,GO:0010664,GO:0031145,GO:0043433,GO:0010666,GO:0043434,GO:0031152,GO:0031156,GO:1903013,GO:0051642,GO:0051645,GO:0035262,GO:0035264,GO:0035265,GO:0043462,GO:0002504,GO:0006606,GO:0006612,GO:0031201,GO:0051683,GO:0043491,GO:1903096,GO:0023014,GO:0006631,GO:0023016,GO:0006633,GO:0002544,GO:0010737,GO:0043507,GO:0006650,GO:0043515,GO:0035329,GO:0150019,GO:0035331,GO:0043524,GO:0043525,GO:0150020,GO:0006662,GO:0051721,GO:0010763,GO:1903126,GO:0043531,GO:0023052,GO:0051726,GO:0150034,GO:0043536,GO:0043539,GO:0031252,GO:0031254,GO:0043547,GO:0014878,GO:0031267,GO:0006695,GO:0031272,GO:0031273,GO:0043565,GO:0035376,GO:0031288,GO:0051770,GO:0010812,GO:0031295,GO:0014911,GO:0010820,GO:0051781,GO:0035404,GO:0019028,GO:0019029,GO:0019031,GO:0006743,GO:0019033,GO:0031321,GO:0150105,GO:0006749,GO:0060002,GO:0043619,GO:0031333,GO:0043622,GO:0019048,GO:0035435,GO:0031347,GO:0060020,GO:0019062,GO:0019064,GO:1903205,GO:0051835,GO:0051838,GO:0043652,GO:0019076,GO:0019079,GO:0031369,GO:0060047,GO:0060048,GO:0006801,GO:0060052,GO:0019100,GO:0006813,GO:0051873,GO:0039592,GO:0051881,GO:0031410,GO:0051893,GO:0015030,GO:0051894,GO:0060087,GO:0015031,GO:0060088,GO:0031416,GO:0051897,GO:0060090,GO:0015035,GO:0010941,GO:0010942,GO:0031424,GO:0039617,GO:0002755,GO:0031434,GO:0031435,GO:0035545,GO:0010971,GO:0010972,GO:0010975,GO:0006879,GO:0039648,GO:0010976,GO:1903358,GO:0035556,GO:0039652,GO:0039654,GO:0006886,GO:0006887,GO:0072428,GO:0006893,GO:0060143,GO:1903340,GO:0006897,GO:0006898,GO:0006903,GO:0035578,GO:0006906,GO:0035579,GO:0006907,GO:0035580,GO:0006909,GO:0035582,GO:0006913,GO:0006914,GO:0006915,GO:0051973,GO:0039686,GO:1903380,GO:0015116,GO:0015117,GO:1903379,GO:0019216,GO:0060176,GO:0031505,GO:0051988,GO:0006935,GO:0019226,GO:0031514,GO:0015131,GO:0031521,GO:0019236,GO:0015140,GO:1903416,GO:0015141,GO:0006952,GO:0006954,GO:0006955,GO:0031532,GO:0060215,GO:0006970,GO:0006972,GO:0006974,GO:0006975,GO:0006977,GO:0006978,GO:0006979,GO:0093002,GO:0060237,GO:1903438,GO:0031571,GO:0060244,GO:0031573,GO:0097110,GO:0002903,GO:0072537,GO:0060249,GO:0060253,GO:0031581,GO:0007009,GO:0007010,GO:0097123,GO:0031588,GO:0097124,GO:0007015,GO:0007017,GO:0019305,GO:0031593,GO:0035690,GO:1903472,GO:0097135,GO:0060271,GO:0097134,GO:0002931,GO:0072562,GO:0007030,GO:0060281,GO:0031616,GO:0072577,GO:0007049,GO:0031625,GO:0048010,GO:0007050,GO:0035722,GO:0007051,GO:0048011,GO:0007052,GO:0048012,GO:0048013,GO:0048015,GO:0072593,GO:0007057,GO:0048018,GO:0007059,GO:0007060,GO:0097180,GO:0031647,GO:0060324,GO:0007077,GO:0097190,GO:0048041,GO:0097194,GO:0048046,GO:0007088,GO:0007089,GO:0007091,GO:0097202,GO:0031667,GO:0097204,GO:0007093,GO:0007094,GO:0031670,GO:0007095,GO:0007096,GO:0007098,GO:0007099,GO:0007100,GO:0035773,GO:0003006,GO:0060351,GO:0003009,GO:0015297,GO:0031683,GO:0007112,GO:0007118,GO:0007121,GO:0072659,GO:0043987,GO:0043988,GO:0007124,GO:0043990,GO:0007140,GO:0019430,GO:0031721,GO:0035821,GO:0072687,GO:0072686,GO:1903599,GO:0044022,GO:0044025,GO:0007163,GO:0007165,GO:0035839,GO:0035841,GO:0035842,GO:0072709,GO:0097284,GO:0007173,GO:0015367,GO:0003081,GO:0060425,GO:0007179,GO:0007188,GO:0097300,GO:0007190,GO:0060440,GO:0048156,GO:0035869,GO:0072741,GO:0048167,GO:0007224,GO:0007228,GO:0007231,GO:0007232,GO:0019521,GO:0040008,GO:0040009,GO:0040010,GO:0040011,GO:0040014,GO:0040018,GO:0044114,GO:0035924,GO:0003157,GO:1903688,GO:0044117,GO:0007254,GO:0060502,GO:0007256,GO:0040024,GO:0007257,GO:0040025,GO:0031838,GO:0007265,GO:0007268,GO:0007269,GO:0040039,GO:0007275,GO:0019563,GO:0048235,GO:0007281,GO:0007283,GO:0007298,GO:0048263,GO:0044167,GO:0097421,GO:0044173,GO:0044175,GO:0044177,GO:0060562,GO:0044178,GO:0044179,GO:0097431,GO:0044182,GO:0048278,GO:0035994,GO:0044196,GO:1903800,GO:0044201,GO:0007340,GO:0060590,GO:0007346,GO:0007349,GO:0031929,GO:0031936,GO:0097472,GO:0007362,GO:0031941,GO:0097484,GO:0031954,GO:0060631,GO:0031965,GO:0007391,GO:0044257,GO:0007395,GO:0003300,GO:0007399,GO:0044267,GO:0048364,GO:0048365,GO:0007406,GO:0007409,GO:0031985,GO:0007411,GO:0031991,GO:0007416,GO:0036089,GO:0007417,GO:0007420,GO:0060674,GO:1903896,GO:0044294,GO:0007430,GO:0097542,GO:0044295,GO:0019722,GO:0015629,GO:0015630,GO:0032014,GO:0019730,GO:0019731,GO:0019732,GO:0003351,GO:0036122,GO:0015643,GO:0060706,GO:0060707,GO:0032035,GO:0060711,GO:0007465,GO:1903926,GO:0060718,GO:0060721,GO:0015667,GO:0003382,GO:0015671,GO:0032060,GO:0036170,GO:0036171,GO:0007506,GO:0007507,GO:0036180,GO:0015701,GO:0048471,GO:0032088,GO:0060761,GO:1903940,GO:0032091,GO:0032092,GO:0048477,GO:0015709,GO:0048489,GO:0019825,GO:0015729,GO:0097655,GO:0032120,GO:0019835,GO:0007548,GO:0060800,GO:0048515,GO:0032133,GO:0007561,GO:0007566,GO:0007567,GO:0007568,GO:0007569,GO:0032147,GO:0032153,GO:1990023,GO:0032154,GO:0048538,GO:0007584,GO:0019872,GO:0007586,GO:0032163,GO:0007596,GO:0097711,GO:0019887,GO:0007601,GO:0032178,GO:0007602,GO:0007603,GO:0007604,GO:0007605,GO:0019894,GO:0036279,GO:0019898,GO:0019899,GO:0007612,GO:0019900,GO:0019901,GO:0007613,GO:0019902,GO:0019903,GO:0007616,GO:0019904,GO:0036289,GO:0007623,GO:0007626,GO:0007631,GO:0110034,GO:0032212,GO:0048598,GO:0048599,GO:0032220,GO:0019933,GO:0097756,GO:1990138,GO:0032228,GO:0032232,GO:0032233,GO:0036335,GO:0060918,GO:0048633,GO:0044539,GO:0048639,GO:0048643,GO:0110085,GO:1900057,GO:1904152,GO:1990169,GO:1900055,GO:1904146,GO:0110094,GO:0048661,GO:0048666,GO:1990146,GO:0032287,GO:0020002,GO:0048675,GO:0060963,GO:0048678,GO:0048679,GO:0060968,GO:0048680,GO:0032298,GO:0048691,GO:0106037,GO:0032308,GO:0048699,GO:0015936,GO:0048705,GO:0060996,GO:0060997,GO:0020037,GO:0060999,GO:0061003,GO:0036438,GO:0106070,GO:0003677,GO:0032355,GO:0061029,GO:0003688,GO:1900150,GO:0048747,GO:0048749,GO:1904237,GO:0048754,GO:0003700,GO:0061045,GO:0061049,GO:0061052,GO:0036481,GO:0061057,GO:1900181,GO:0061066,GO:1900182,GO:0003723,GO:0016015,GO:0003729,GO:0048786,GO:0016020,GO:0016021,GO:0036503,GO:1904263,GO:1990277,GO:0016027,GO:0016028,GO:0032414,GO:0016032,GO:1900222,GO:0048803,GO:0061093,GO:0032426,GO:0048812,GO:0048813,GO:0048814,GO:0032433,GO:0032436,GO:0016052,GO:1990315,GO:0016055,GO:0016059,GO:0044732,GO:0003774,GO:0016062,GO:1900195,GO:0003779,GO:0048839,GO:0032465,GO:1900237,GO:0032466,GO:0032467,GO:0044773,GO:0044774,GO:0048870,GO:0032488,GO:0061161,GO:0044781,GO:1990385,GO:0032496,GO:1900264,GO:0061178,GO:0061179,GO:1904355,GO:0016126,GO:0032587,GO:0044877,GO:0044878,GO:0008017,GO:0003924,GO:0008021,GO:0008022,GO:0008033,GO:0008045,GO:0016239,GO:0016241,GO:0016242,GO:0008064,GO:1900445,GO:1900436,GO:0016266,GO:1900438,GO:0032655,GO:1900429,GO:1900424,GO:0008088,GO:0008092,GO:1904515,GO:0090017,GO:0008104,GO:0090027,GO:0016301,GO:0016310,GO:0090043,GO:0016319,GO:0016321,GO:0090051,GO:0016323,GO:0090050,GO:0016324,GO:0008134,GO:0061387,GO:0032717,GO:0004049,GO:1990604,GO:0045014,GO:0045023,GO:0016358,GO:1904628,GO:0008170,GO:0090090,GO:0032757,GO:0090103
MGG_01265	GO:0003682,GO:0005634,GO:0051123,GO:0005669,GO:0005829,GO:0046982,GO:0000790,GO:0016251,GO:0006366,GO:0006367
MGG_09758	GO:0021762,GO:0009986,GO:0005634,GO:0004866,GO:0004867,GO:0015878,GO:0071944,GO:0004107,GO:0008203,GO:0015116,GO:0015887,GO:0043025,GO:0000786,GO:0015124,GO:0005654,GO:0001046,GO:0046872,GO:0071453,GO:0005665,GO:0044325,GO:0006953,GO:0006954,GO:0006955,GO:0030507,GO:0055085,GO:1904685,GO:0035633,GO:0042552,GO:0003899,GO:0000316,GO:0034115,GO:0000324,GO:0070469,GO:0022857,GO:0000329,GO:0008272,GO:0051286,GO:0008022,GO:0019031,GO:0005719,GO:0003677,GO:0046942,GO:0046943,GO:0009055,GO:0061024,GO:0033120,GO:0007268,GO:0015719,GO:0005737,GO:1903222,GO:0005739,GO:0007276,GO:1901682,GO:0005743,GO:0009073,GO:0035442,GO:0045170,GO:0022904,GO:0015225,GO:1903712,GO:0015233,GO:0042883,GO:0046983,GO:0031625,GO:0003723,GO:0000139,GO:0005516,GO:0003724,GO:0007566,GO:0008593,GO:1905039,GO:0045202,GO:0016787,GO:0016020,GO:0005524,GO:0016021,GO:0005783,GO:0032153,GO:0098717,GO:0005789,GO:0072348,GO:0008093,GO:0046239,GO:0005794,GO:0009636,GO:0000165,GO:0032933,GO:1990841,GO:0032936,GO:0008366,GO:0043186,GO:0007605,GO:0042938,GO:0042939,GO:0019900,GO:0015293,GO:0005829,GO:0042438,GO:0019911,GO:2000343,GO:0043209,GO:0030154,GO:0033229,GO:0030414,GO:0009423,GO:0006353,GO:0043218,GO:0072659,GO:0000981,GO:0006357,GO:0012507,GO:0006364,GO:0006366,GO:0032991,GO:0005856,GO:0002020,GO:0045542,GO:0000493,GO:0071916,GO:0005615,GO:0006897,GO:0032755,GO:0033269,GO:0014070,GO:0031224,GO:0007417,GO:0007165,GO:0043005,GO:0005886,GO:0005887
MGG_03761	GO:0050832,GO:0008146,GO:0016021,GO:0031640,GO:0005576
MGG_15700	GO:0045058,GO:0010247,GO:0003084,GO:1904659,GO:0010255,GO:0000017,GO:0043025,GO:0000023,GO:0010266,GO:0007195,GO:0000027,GO:0002080,GO:0005158,GO:0042025,GO:0008234,GO:0085042,GO:0015415,GO:0043066,GO:1904679,GO:0005179,GO:0004160,GO:0045121,GO:0010311,GO:0008270,GO:0005198,GO:0051286,GO:0009306,GO:0005213,GO:0008286,GO:0004190,GO:1990782,GO:0022625,GO:0022626,GO:0022627,GO:0007268,GO:0032868,GO:0032869,GO:1901684,GO:0007275,GO:0003179,GO:1901683,GO:0048240,GO:0007283,GO:0006260,GO:0007286,GO:0051321,GO:0000122,GO:0102522,GO:0042110,GO:0006275,GO:0005254,GO:0044167,GO:0007304,GO:0006281,GO:0140425,GO:2001045,GO:0000139,GO:0005260,GO:0044175,GO:0030864,GO:0016529,GO:0044178,GO:0045202,GO:1902729,GO:1902730,GO:0015517,GO:0031901,GO:0015519,GO:0034976,GO:0070821,GO:0090277,GO:0042149,GO:0006310,GO:0000166,GO:0097450,GO:0019630,GO:0099503,GO:2001070,GO:0019632,GO:0070837,GO:0030900,GO:0030903,GO:0009401,GO:0031930,GO:0043195,GO:0043197,GO:0009405,GO:0001216,GO:0009409,GO:0005315,GO:0043204,GO:0009414,GO:0002250,GO:0004298,GO:0005324,GO:0006351,GO:0009423,GO:0006352,GO:0006355,GO:0006357,GO:0015574,GO:0015575,GO:0015576,GO:0012505,GO:0015578,GO:0012506,GO:0031966,GO:0043231,GO:0016607,GO:0031969,GO:0010468,GO:0005351,GO:0015591,GO:0005352,GO:2001142,GO:0005353,GO:0005354,GO:0005355,GO:0045292,GO:0005358,GO:0031982,GO:0005360,GO:0004338,GO:0046323,GO:0005363,GO:0005364,GO:0005365,GO:0035061,GO:0005366,GO:0007417,GO:0051454,GO:0060674,GO:0071944,GO:0044297,GO:0006412,GO:0046352,GO:0045333,GO:0000287,GO:0009506,GO:0009507,GO:0060707,GO:0090406,GO:0031018,GO:0043312,GO:0090416,GO:0042289,GO:0008506,GO:0080187,GO:0019773,GO:0009536,GO:0102721,GO:0008514,GO:0030018,GO:0000324,GO:0036168,GO:0003400,GO:0022857,GO:0000329,GO:0005452,GO:0046415,GO:0036178,GO:0009555,GO:0007507,GO:0051539,GO:0015701,GO:0048471,GO:0044381,GO:0009566,GO:0015711,GO:0007519,GO:0009570,GO:0010596,GO:0030054,GO:0006511,GO:0014704,GO:0031090,GO:0099699,GO:0000381,GO:0004478,GO:0098691,GO:0048514,GO:0015747,GO:0019843,GO:0010628,GO:0010629,GO:0015749,GO:0098694,GO:0015753,GO:0009610,GO:0051594,GO:0015755,GO:0015756,GO:0019852,GO:0005516,GO:0015757,GO:1904016,GO:0007565,GO:0045454,GO:0042383,GO:0098704,GO:0015761,GO:0032147,GO:0016787,GO:0036244,GO:0005524,GO:0098708,GO:0005525,GO:0009624,GO:0015768,GO:0032153,GO:0015770,GO:0015771,GO:0009627,GO:0006556,GO:0019869,GO:0045471,GO:0005536,GO:0048544,GO:0009636,GO:0008612,GO:0060840,GO:0035240,GO:1902004,GO:0043434,GO:0034219,GO:0004523,GO:0070061,GO:0070062,GO:0060849,GO:0015793,GO:0045490,GO:0015795,GO:0009651,GO:0015797,GO:0004533,GO:0045494,GO:0015798,GO:0030136,GO:0070072,GO:0007611,GO:0030140,GO:0019900,GO:0019901,GO:0007614,GO:0060862,GO:0007616,GO:0060866,GO:0008643,GO:0008645,GO:0033222,GO:0005576,GO:0002504,GO:0030154,GO:0004556,GO:0009679,GO:1903053,GO:0016853,GO:0006623,GO:0021984,GO:0030176,GO:0021987,GO:0042470,GO:0098793,GO:0009705,GO:0009706,GO:0065003,GO:0005615,GO:0005618,GO:0016887,GO:0004601,GO:0009723,GO:0005628,GO:0005634,GO:0009737,GO:0030217,GO:0023052,GO:0106001,GO:0033300,GO:0009749,GO:0009750,GO:0005654,GO:0036377,GO:0009758,GO:0020002,GO:0030246,GO:0015911,GO:0016936,GO:0043562,GO:0043565,GO:0035377,GO:0005681,GO:0030261,GO:0001591,GO:0004672,GO:0046658,GO:0004674,GO:0043588,GO:0019012,GO:0020037,GO:0006730,GO:0010827,GO:0030285,GO:0039502,GO:0019031,GO:0150104,GO:0016987,GO:0003676,GO:0003677,GO:0071260,GO:0046685,GO:0061024,GO:0042593,GO:0005730,GO:0032355,GO:0043621,GO:0042597,GO:0035429,GO:0039526,GO:0090729,GO:0042600,GO:0005737,GO:0019050,GO:0008810,GO:0004714,GO:0005739,GO:0030315,GO:0050796,GO:0005743,GO:0103025,GO:0004721,GO:0003697,GO:0019058,GO:0003700,GO:0009845,GO:0042613,GO:0019062,GO:0046717,GO:0046718,GO:0005759,GO:0001666,GO:0042626,GO:0001669,GO:0005765,GO:0005768,GO:0005769,GO:0101003,GO:0005771,GO:0003723,GO:0005773,GO:0050829,GO:0005774,GO:0060047,GO:0003729,GO:0009873,GO:0048786,GO:0016020,GO:0016021,GO:0005783,GO:0003735,GO:0071320,GO:0006811,GO:0004765,GO:0005789,GO:0043679,GO:0006817,GO:0005794,GO:0098978,GO:0016036,GO:0071333,GO:0071332,GO:0072359,GO:0098982,GO:0045736,GO:0009897,GO:0005802,GO:0006829,GO:0004784,GO:0060081,GO:0015026,GO:0006836,GO:0009911,GO:0050873,GO:0046777,GO:0009916,GO:0071356,GO:0005829,GO:0009925,GO:0103111,GO:0050891,GO:0016082,GO:0009941,GO:0048856,GO:0030425,GO:0006874,GO:0030426,GO:0030430,GO:1904322,GO:0009952,GO:0039649,GO:0015074,GO:0014052,GO:0001764,GO:0009956,GO:0070374,GO:0006888,GO:0030447,GO:0039663,GO:0042744,GO:0035579,GO:0055036,GO:0005886,GO:0055038,GO:0005887,GO:0015105,GO:0009986,GO:0015106,GO:0015108,GO:0015114,GO:0045835,GO:0005901,GO:0060173,GO:0039693,GO:0005903,GO:0004879,GO:0055055,GO:0055056,GO:0005905,GO:0000786,GO:0000790,GO:0046870,GO:0008982,GO:0005911,GO:1902341,GO:0046872,GO:0010008,GO:0015128,GO:0044826,GO:0031520,GO:0030496,GO:0071456,GO:0042788,GO:0010021,GO:0002854,GO:0031526,GO:0015143,GO:0006952,GO:0015145,GO:0015146,GO:0015147,GO:0015148,GO:0015149,GO:0055085,GO:0034605,GO:0015150,GO:0010030,GO:0071470,GO:0030511,GO:0015151,GO:0030512,GO:0035634,GO:0042802,GO:0072498,GO:0071474,GO:0042803,GO:0006970,GO:0003899,GO:0009019,GO:0031550,GO:0006974,GO:0015168,GO:0004930,GO:0006979,GO:0045892,GO:0070469,GO:0045893,GO:0051020,GO:0140108,GO:0032593,GO:0008021,GO:0006997,GO:0005975,GO:0045916,GO:0045922,GO:0005989,GO:0001893,GO:0031594,GO:0035690,GO:0009073,GO:0072562,GO:0006006,GO:0010102,GO:0006012,GO:0003964,GO:0001917,GO:0071548,GO:0042882,GO:0046982,GO:0007049,GO:0009097,GO:0035723,GO:0009099,GO:0001937,GO:1902476,GO:0001939,GO:0034707,GO:0042900,GO:1990539,GO:0042908,GO:0042910,GO:0008094,GO:0032683,GO:0051117,GO:0016301,GO:0048046,GO:0051119,GO:0001972,GO:0015284,GO:0004022,GO:0015293,GO:0015295,GO:0075713,GO:0016323,GO:0030659,GO:0016324,GO:0030665,GO:0030667,GO:0030672,GO:0008144,GO:0000978,GO:1903561,GO:0007124,GO:0075732,GO:0010200,GO:0030683,GO:0042973,GO:0006110,GO:0005090,GO:0003044,GO:0002020,GO:0007141,GO:0060392,GO:0005096,GO:0042995,GO:0010227,GO:0007155,GO:0010230,GO:0043005,GO:0007165
MGG_06221	GO:0006144,GO:0060417,GO:0005634,GO:0032259,GO:0005125,GO:0044550,GO:1902618,GO:0006164,GO:0046101,GO:0005654,GO:0001568,GO:0043041,GO:0000036,GO:0008233,GO:0042542,GO:0030261,GO:0008757,GO:0010812,GO:0009279,GO:0071230,GO:0048706,GO:0043588,GO:0020037,GO:0043589,GO:0062023,GO:0047689,GO:0006221,GO:0004175,GO:0005201,GO:0050776,GO:0003677,GO:0071260,GO:0032355,GO:0017000,GO:0005737,GO:0016491,GO:0005743,GO:0001649,GO:0034418,GO:0003700,GO:0006260,GO:0009847,GO:0004729,GO:0000122,GO:0006779,GO:0030335,GO:0071300,GO:0003723,GO:0071306,GO:0004749,GO:0002189,GO:0044691,GO:0016021,GO:0090263,GO:0005783,GO:0043161,GO:0005788,GO:0005789,GO:0008865,GO:0003746,GO:0005794,GO:0050852,GO:0000165,GO:0043687,GO:0060071,GO:1990837,GO:0038061,GO:0002223,GO:0038063,GO:0008881,GO:0005813,GO:0015031,GO:0042168,GO:0070330,GO:0009405,GO:0071356,GO:0016579,GO:0032964,GO:0005829,GO:0071364,GO:0034504,GO:0034505,GO:0038095,GO:0005839,GO:0000209,GO:0031956,GO:0005844,GO:0050900,GO:0031960,GO:0004315,GO:0010972,GO:0006366,GO:0030435,GO:0007399,GO:0000746,GO:1900790,GO:0019184,GO:0005886,GO:0010498,GO:0010499,GO:0000790,GO:0048407,GO:0046872,GO:0000287,GO:0008483,GO:0019748,GO:0031012,GO:0055085,GO:0002862,GO:0042802,GO:0042803,GO:0055093,GO:0044344,GO:0019773,GO:0030020,GO:0045893,GO:0034632,GO:0070995,GO:0003924,GO:0009058,GO:0070498,GO:0016740,GO:0047462,GO:0016742,GO:0016746,GO:0016747,GO:0045944,GO:0006521,GO:0010106,GO:0006015,GO:0019841,GO:0005506,GO:0051591,GO:0071560,GO:0009612,GO:2001293,GO:0005524,GO:0016788,GO:0005525,GO:0046999,GO:0009116,GO:0046500,GO:0060325,GO:0001957,GO:0001958,GO:0031145,GO:0031146,GO:0043434,GO:0007596,GO:0016301,GO:0002479,GO:0070062,GO:0030639,GO:0007601,GO:0007605,GO:0033209,GO:0060346,GO:1901990,GO:0030141,GO:0060351,GO:0031169,GO:0009156,GO:0005576,GO:0031177,GO:1902036,GO:0009165,GO:0050637,GO:0005584,GO:0016853,GO:0000981,GO:0008152,GO:0030168,GO:0030170,GO:0001501,GO:0010718,GO:0001503,GO:0043488,GO:0002020,GO:0006631,GO:0008168,GO:0006633,GO:0016874,GO:0061418,GO:0090090,GO:0050157,GO:0005615,GO:0016881,GO:0000502,GO:0030198,GO:0030199,GO:0046585,GO:0001530,GO:0042493
MGG_12568	GO:0030976,GO:0005634,GO:0043525,GO:0010508,GO:0045070,GO:0045071,GO:0015631,GO:0000785,GO:0019731,GO:0035092,GO:0005654,GO:0000278,GO:0046872,GO:0048666,GO:0000287,GO:0045087,GO:0035617,GO:0048674,GO:0020002,GO:0048675,GO:0009507,GO:0034599,GO:0005938,GO:0030003,GO:0034614,GO:0009792,GO:0004672,GO:0004674,GO:0006979,GO:0042307,GO:0006468,GO:0071243,GO:0042060,GO:0030286,GO:0047695,GO:0008017,GO:0051539,GO:1903688,GO:0007254,GO:0019031,GO:0007258,GO:0016730,GO:0008284,GO:0007517,GO:0051293,GO:0007519,GO:0004705,GO:0005730,GO:0004707,GO:0004712,GO:0005737,GO:0007018,GO:0033644,GO:0071276,GO:0019062,GO:0019064,GO:0060537,GO:0008569,GO:0061057,GO:0001411,GO:0043652,GO:0010628,GO:0070789,GO:0047496,GO:0048010,GO:0003723,GO:0031122,GO:0007059,GO:0005524,GO:0016021,GO:0005783,GO:0048024,GO:0016032,GO:0048803,GO:0008361,GO:0048812,GO:0046777,GO:0033209,GO:0018105,GO:0007097,GO:1904801,GO:0008380,GO:0035006,GO:0016319,GO:0072382,GO:0007616,GO:0009408,GO:0046529,GO:0045505,GO:0005829,GO:0046789,GO:0030154,GO:0071889,GO:0030424,GO:0030425,GO:0006873,GO:0045787,GO:0030428,GO:0016607,GO:0007391,GO:0062176,GO:0071907,GO:0007395,GO:0035556,GO:0010468,GO:0036068,GO:0019685,GO:0048615,GO:0006376,GO:0016363,GO:0005868,GO:0035313,GO:0007411,GO:0030707,GO:0000245,GO:0001525,GO:0035063,GO:0016887,GO:0051959,GO:0005881,GO:0046843,GO:0050684,GO:0046844,GO:0055036,GO:0016636,GO:0006397,GO:0042493,GO:0005886,GO:0010494
MGG_12474	GO:0006144,GO:0009986,GO:0046085,GO:0046086,GO:0008198,GO:0009225,GO:0003723,GO:0005777,GO:0016787,GO:0005524,GO:0016788,GO:0016020,GO:0060309,GO:0005525,GO:0016021,GO:0005654,GO:0019863,GO:0046872,GO:0004252,GO:0042784,GO:0070051,GO:0097060,GO:0000166,GO:0004519,GO:0050728,GO:0004521,GO:0008233,GO:0046889,GO:0019628,GO:0008236,GO:0006956,GO:0070062,GO:0006195,GO:0006196,GO:0046135,GO:0010044,GO:0008253,GO:0009405,GO:0008254,GO:0006974,GO:0009279,GO:0008768,GO:0005829,GO:0005576,GO:0009166,GO:0030288,GO:0005200,GO:0030163,GO:0102485,GO:0003924,GO:0102487,GO:0008663,GO:0102486,GO:0102489,GO:0102488,GO:0102491,GO:0019674,GO:0102490,GO:0042597,GO:0007017,GO:0004846,GO:0005615,GO:0005618,GO:0005874,GO:0006259,GO:0007159,GO:0031225,GO:0017148,GO:0007420,GO:0005886
MGG_08278	GO:0009986,GO:0005506,GO:0005634,GO:0005509,GO:0051591,GO:0043020,GO:2000147,GO:0009615,GO:0009617,GO:0015891,GO:0031252,GO:0016021,GO:0019221,GO:0005783,GO:0046872,GO:0006811,GO:0030620,GO:0005789,GO:0030878,GO:0055072,GO:0009507,GO:0042403,GO:0000293,GO:0009767,GO:0006952,GO:0006825,GO:0006826,GO:0016174,GO:0016175,GO:0000184,GO:0042554,GO:0008380,GO:0015677,GO:0090303,GO:0006590,GO:0006974,GO:0033215,GO:0009536,GO:0035264,GO:0006979,GO:0034755,GO:0016324,GO:0000324,GO:0020037,GO:0005829,GO:0097351,GO:0048839,GO:0009416,GO:0000329,GO:0055114,GO:0030282,GO:0042445,GO:0042446,GO:0048855,GO:0003677,GO:0000349,GO:0009566,GO:0031966,GO:0000350,GO:0071007,GO:0006879,GO:0042335,GO:0071006,GO:0006880,GO:0031969,GO:0030307,GO:0050660,GO:0030054,GO:0050665,GO:0035434,GO:0005739,GO:0052851,GO:0042744,GO:0004601,GO:0045177,GO:0010106,GO:0005886
MGG_03870	GO:0009986,GO:0001798,GO:0045576,GO:0008201,GO:0001805,GO:1904396,GO:0001812,GO:0001813,GO:0004888,GO:0010008,GO:0046872,GO:0001820,GO:0045340,GO:0000287,GO:0035106,GO:0042535,GO:0042025,GO:0008233,GO:0006955,GO:0008236,GO:0043565,GO:0006959,GO:0008240,GO:0000049,GO:0042802,GO:1905449,GO:0010037,GO:0019770,GO:0006468,GO:0062023,GO:0050766,GO:1904467,GO:0039502,GO:0005198,GO:0046677,GO:0048471,GO:0050776,GO:0003417,GO:0003676,GO:0003677,GO:0042590,GO:0046686,GO:0046689,GO:0043107,GO:0039524,GO:0032359,GO:0004711,GO:0007528,GO:0005737,GO:0031594,GO:0006508,GO:0008306,GO:0039540,GO:0030593,GO:0005509,GO:0003723,GO:0016779,GO:0005773,GO:0001682,GO:0016020,GO:0005524,GO:0016021,GO:1900425,GO:0019864,GO:0043931,GO:0004252,GO:0039580,GO:0030881,GO:0005794,GO:0043683,GO:0015267,GO:0045475,GO:0006310,GO:0009897,GO:0046761,GO:0006313,GO:0034987,GO:0021675,GO:0007596,GO:0004526,GO:0048046,GO:0070062,GO:0031411,GO:0031412,GO:0006071,GO:2000038,GO:0060346,GO:0009405,GO:0004803,GO:0043204,GO:0008134,GO:0005576,GO:0038096,GO:0098003,GO:0006355,GO:0012506,GO:0030430,GO:0015074,GO:0030435,GO:0035556,GO:2000122,GO:0098793,GO:0042730,GO:0039660,GO:0005615,GO:0005618,GO:0007155,GO:0001788,GO:0055036,GO:0007166,GO:0006910,GO:0005886,GO:0006911,GO:0005887
MGG_15745	GO:0005634,GO:0015171,GO:0000324,GO:0060358,GO:0015175,GO:0046983,GO:0022857,GO:0000329,GO:0071339,GO:0005739,GO:0015179,GO:0090575,GO:0006865,GO:0051956,GO:0003700,GO:0016021,GO:0015804,GO:0003677,GO:0005886,GO:0005887,GO:0015807
MGG_09388	GO:0035584,GO:0005634,GO:0006275,GO:0070402,GO:0001669,GO:0031625,GO:0097546,GO:0071949,GO:0039693,GO:0034704,GO:0004497,GO:0004499,GO:0005524,GO:0016021,GO:0034199,GO:0036126,GO:0000287,GO:0103075,GO:0071333,GO:0000166,GO:1901621,GO:0042025,GO:0005930,GO:0001707,GO:0007596,GO:0034605,GO:0009901,GO:0086064,GO:0001843,GO:2000810,GO:0005813,GO:0044853,GO:0019383,GO:0043448,GO:0018105,GO:0046777,GO:0018107,GO:0034237,GO:0019901,GO:0043197,GO:0019904,GO:0005952,GO:0030145,GO:0004674,GO:0016709,GO:0005829,GO:0004679,GO:0055114,GO:0006351,GO:0071374,GO:0061136,GO:0008144,GO:0004691,GO:0070613,GO:0048471,GO:0003677,GO:0016607,GO:0045667,GO:0050660,GO:0050661,GO:0004712,GO:0005737,GO:0031594,GO:0046827,GO:0005739,GO:0048240,GO:0033776,GO:0010737,GO:0005618,GO:0045171,GO:0003700,GO:0006260,GO:0050804,GO:0071158,GO:0017144,GO:0009851,GO:0009723,GO:0006397,GO:0005886
MGG_15241	GO:0005634,GO:0009986,GO:0006915,GO:0001540,GO:0006412,GO:0071949,GO:0019213,GO:0051213,GO:0004622,GO:0039694,GO:0017171,GO:0019221,GO:0043542,GO:0045335,GO:0046872,GO:0000027,GO:0009501,GO:0071456,GO:0034338,GO:0009507,GO:0005925,GO:0006952,GO:0006954,GO:0050730,GO:0008234,GO:0098609,GO:0043312,GO:0043315,GO:0019253,GO:0044853,GO:0005178,GO:0001851,GO:0042301,GO:0007229,GO:0034113,GO:0045123,GO:0019012,GO:0006470,GO:0034383,GO:0016984,GO:0050776,GO:0033627,GO:0016477,GO:0034142,GO:0031072,GO:0009056,GO:0007267,GO:1990266,GO:0005737,GO:0043113,GO:0005739,GO:0004715,GO:0016491,GO:0140397,GO:0008305,GO:0045429,GO:1904996,GO:0018298,GO:0009853,GO:0034687,GO:0034688,GO:0003968,GO:0030593,GO:0034689,GO:0005507,GO:0019843,GO:0031623,GO:0101003,GO:0045963,GO:0003723,GO:0003724,GO:0102545,GO:0007568,GO:0004497,GO:0010898,GO:0016787,GO:0035987,GO:0016020,GO:0005524,GO:0051092,GO:0016021,GO:0046485,GO:0006805,GO:0030101,GO:0005783,GO:0003735,GO:0050839,GO:0005789,GO:0080030,GO:0030369,GO:0005794,GO:0032930,GO:0004771,GO:0070821,GO:0008360,GO:0006825,GO:0009897,GO:0016042,GO:0016298,GO:0070062,GO:0009395,GO:0098742,GO:0016829,GO:0019901,GO:1901216,GO:0005829,GO:0004806,GO:0045766,GO:0005576,GO:0090314,GO:0006351,GO:0005840,GO:0052689,GO:0050900,GO:1903561,GO:0097242,GO:0002523,GO:0004063,GO:0004064,GO:0005856,GO:0043235,GO:0006629,GO:0060395,GO:0071404,GO:0001774,GO:0008174,GO:0019439,GO:0003824,GO:0006898,GO:0007155,GO:2000363,GO:0030198,GO:0007159,GO:0007160,GO:0035579,GO:0006396,GO:0005886,GO:0006911
MGG_01888	GO:0070209,GO:0009793,GO:0010497,GO:0005634,GO:0006338,GO:0005829,GO:2000280,GO:0007049,GO:0080008,GO:0006282,GO:0072718,GO:0005200,GO:0031570,GO:0009555,GO:0003924,GO:0005525,GO:0048481,GO:0035176,GO:0007017,GO:0005737,GO:0005874,GO:0006325,GO:0071158,GO:0048700,GO:0010044,GO:0006974,GO:0009663
MGG_04132	GO:0006401,GO:0005634,GO:0043522,GO:0000003,GO:0043525,GO:0042254,GO:0045071,GO:0043025,GO:0031251,GO:0042771,GO:0005654,GO:0000790,GO:0046872,GO:0000027,GO:0045087,GO:0000287,GO:0004128,GO:0000289,GO:0009507,GO:0007468,GO:0043565,GO:0045872,GO:0042802,GO:0019253,GO:0043066,GO:0002107,GO:0004674,GO:0006979,GO:0043086,GO:0039502,GO:0071248,GO:0016984,GO:0010587,GO:0003676,GO:0003677,GO:0005730,GO:0032355,GO:0007271,GO:0005737,GO:0003690,GO:0019050,GO:0016491,GO:0043628,GO:0034415,GO:0003697,GO:0003955,GO:0042612,GO:0003700,GO:0008310,GO:0045944,GO:0006521,GO:0039548,GO:0009853,GO:0035198,GO:0071556,GO:0039557,GO:0016010,GO:0003723,GO:0045454,GO:0003726,GO:0009615,GO:0042383,GO:0007568,GO:0004497,GO:0051602,GO:0045202,GO:0005524,GO:0006805,GO:0051607,GO:0006809,GO:0008859,GO:0030619,GO:0039579,GO:0045211,GO:0030620,GO:0070301,GO:0039580,GO:0006301,GO:0045471,GO:1901698,GO:0007584,GO:0000932,GO:0009636,GO:0044196,GO:0004519,GO:1990841,GO:0009897,GO:0002474,GO:1990837,GO:0034476,GO:0002476,GO:0004527,GO:0000175,GO:0070062,GO:0004784,GO:0007601,GO:0060337,GO:0030133,GO:0015030,GO:0004535,GO:0005829,GO:0044748,GO:0001228,GO:0030670,GO:0034511,GO:0050896,GO:0016592,GO:0000978,GO:0000467,GO:0006355,GO:0046548,GO:0000981,GO:0000726,GO:0008408,GO:0030425,GO:0006364,GO:0016605,GO:0031965,GO:0016607,GO:0000737,GO:0000738,GO:0010212,GO:1904880,GO:0005615,GO:0006397,GO:0042493,GO:0005886,GO:0005887
MGG_03351	GO:0030246,GO:0005975,GO:0005576,GO:0016798
MGG_00776	GO:0016226,GO:0005634,GO:0005730,GO:0006915,GO:0005829,GO:0008168,GO:0005737,GO:0005739,GO:1901299,GO:0051537,GO:0030097,GO:0051539,GO:0005654,GO:0046872,GO:0043066,GO:0045019,GO:0044572,GO:0005758,GO:0009055
MGG_05989	GO:0009986,GO:0005634,GO:1990428,GO:0043266,GO:0006915,GO:0043268,GO:1902362,GO:0071438,GO:0043025,GO:0031252,GO:0043542,GO:0005654,GO:0070934,GO:0070937,GO:0031258,GO:0019228,GO:0051234,GO:0019236,GO:0005925,GO:0042277,GO:0044325,GO:0071204,GO:0042025,GO:0008233,GO:0006955,GO:0008236,GO:0097325,GO:0043565,GO:0008239,GO:0042802,GO:0042803,GO:0007219,GO:0035641,GO:0005689,GO:0005178,GO:0031295,GO:0045121,GO:0051781,GO:0000329,GO:1900119,GO:0032587,GO:0030027,GO:0051020,GO:0004175,GO:0004177,GO:0001618,GO:0060244,GO:0019028,GO:0051031,GO:0019031,GO:1901381,GO:0008284,GO:0003676,GO:0003677,GO:1901379,GO:0033632,GO:0008544,GO:0015459,GO:0016485,GO:0042597,GO:0030054,GO:0005737,GO:0003690,GO:0006508,GO:0050796,GO:0003697,GO:0003700,GO:0045944,GO:0045177,GO:0045178,GO:0001662,GO:0042110,GO:0035198,GO:0048255,GO:0001666,GO:0005765,GO:0003723,GO:0008076,GO:0005774,GO:0005518,GO:0000398,GO:0051603,GO:0016020,GO:0016021,GO:0002709,GO:0005783,GO:0042391,GO:2000773,GO:0007323,GO:0004252,GO:0005794,GO:0043171,GO:0090024,GO:0005802,GO:0071850,GO:1990837,GO:0070062,GO:0045499,GO:0030139,GO:0009405,GO:0016324,GO:1905368,GO:0005829,GO:0005576,GO:0062153,GO:0001228,GO:0051917,GO:0072659,GO:0000978,GO:1903054,GO:0006355,GO:0000981,GO:0010710,GO:0048598,GO:0010716,GO:0031965,GO:0030430,GO:0043231,GO:0050658,GO:0002020,GO:0010468,GO:1903608,GO:1990904,GO:0005102,GO:0005615,GO:1990124,GO:0005874,GO:0007155,GO:0001525,GO:0046581,GO:0071158,GO:0036343,GO:1903078,GO:0017148,GO:0005886,GO:0010494,GO:0039679
MGG_10265	GO:0004864,GO:0006337,GO:0005634,GO:0043524,GO:0045892,GO:0005829,GO:0030154,GO:0050769,GO:0005654,GO:0000790,GO:0005783,GO:0048471,GO:0042393,GO:0003677,GO:0032991,GO:1904834,GO:0043488,GO:0016032,GO:0003682,GO:0042470,GO:1903098,GO:0005737,GO:1905783,GO:2000179,GO:0019888,GO:0005811,GO:0006260,GO:0035067,GO:0019900,GO:0043005,GO:0006334,GO:0009279
MGG_07573	GO:0005634,GO:0009986,GO:0014850,GO:0006915,GO:0001541,GO:0006921,GO:0015629,GO:0097038,GO:0001553,GO:0043025,GO:0000785,GO:0042001,GO:0042004,GO:0009749,GO:0032024,GO:0097050,GO:0030239,GO:0001824,GO:0032801,GO:0005925,GO:0051493,GO:0045862,GO:0008233,GO:0001578,GO:0008234,GO:0031532,GO:0042542,GO:0043312,GO:0071472,GO:0005938,GO:0042802,GO:0071222,GO:0043065,GO:2000676,GO:0043066,GO:0031293,GO:0055103,GO:0071230,GO:0030016,GO:2001247,GO:0045121,GO:0030018,GO:0045892,GO:0045893,GO:0044877,GO:0004175,GO:0051281,GO:0008017,GO:0048471,GO:0022617,GO:0008284,GO:0007005,GO:0046685,GO:0045661,GO:0007517,GO:0042335,GO:1990782,GO:0007520,GO:0032869,GO:0004197,GO:0004198,GO:0050790,GO:1990776,GO:0005737,GO:2001015,GO:0005739,GO:0030315,GO:0006508,GO:0071277,GO:0005741,GO:0043117,GO:0060014,GO:0005743,GO:0016241,GO:0043122,GO:0008307,GO:0030837,GO:0046716,GO:0007548,GO:0070268,GO:0005758,GO:0014718,GO:0005759,GO:0035458,GO:0001666,GO:0032388,GO:0005764,GO:0005509,GO:0061061,GO:0001669,GO:0051592,GO:0010634,GO:0048266,GO:0007565,GO:0007568,GO:0050832,GO:0030864,GO:0045202,GO:0016787,GO:0051603,GO:0051092,GO:0016020,GO:0008340,GO:0000149,GO:0005783,GO:0060056,GO:0008345,GO:1903238,GO:0019099,GO:0008092,GO:0070301,GO:0016540,GO:0045214,GO:0031648,GO:0007586,GO:0005794,GO:0032675,GO:0000422,GO:0031143,GO:2000310,GO:0009897,GO:0031402,GO:0010666,GO:0070315,GO:0090541,GO:0070062,GO:1901741,GO:1904813,GO:0031667,GO:0060090,GO:1901223,GO:0019899,GO:1901216,GO:0016322,GO:0005829,GO:0031432,GO:0005576,GO:0030154,GO:0072657,GO:1990092,GO:0033234,GO:0030163,GO:0012501,GO:1990091,GO:0030425,GO:0043231,GO:0032991,GO:0005856,GO:0009953,GO:0065003,GO:0005102,GO:0003824,GO:0097264,GO:0005874,GO:0042995,GO:0005876,GO:0046326,GO:0005622,GO:0007420,GO:0007165,GO:0042493,GO:0005886
MGG_03343	GO:0023041,GO:0031234,GO:0005634,GO:0010243,GO:0043525,GO:0008201,GO:0045577,GO:0000010,GO:0023052,GO:0015886,GO:0043025,GO:0007186,GO:0009234,GO:0007188,GO:0032794,GO:0031258,GO:0043547,GO:0045599,GO:0007204,GO:0006695,GO:0032809,GO:0050729,GO:0007212,GO:0043565,GO:0042542,GO:0035374,GO:0004658,GO:0004659,GO:0019003,GO:0051260,GO:0006720,GO:0004672,GO:0004161,GO:0009793,GO:0070723,GO:0010818,GO:1990234,GO:0020037,GO:0036422,GO:0036423,GO:0042056,GO:0031821,GO:0005200,GO:0031314,GO:0035925,GO:0006743,GO:0006744,GO:0004698,GO:0003677,GO:0016477,GO:0004190,GO:0043615,GO:0008800,GO:0007267,GO:0042597,GO:1900153,GO:0045671,GO:0033384,GO:0017000,GO:0045672,GO:0005737,GO:2000503,GO:0033386,GO:0008299,GO:0015979,GO:0005739,GO:0031852,GO:0017004,GO:0005743,GO:0036464,GO:0001649,GO:0009842,GO:0030325,GO:0048245,GO:0048246,GO:0071286,GO:0050807,GO:0048247,GO:0015995,GO:0071805,GO:0046718,GO:0001662,GO:0005759,GO:0030335,GO:0001664,GO:0005249,GO:0021633,GO:0005251,GO:0045188,GO:0016004,GO:0044687,GO:0045202,GO:0016020,GO:0016021,GO:0005783,GO:0006807,GO:0006808,GO:0042651,GO:0000156,GO:0005789,GO:0043679,GO:0006816,GO:0050850,GO:0098978,GO:0000165,GO:0006310,GO:0008360,GO:0050347,GO:0043693,GO:0031409,GO:0021681,GO:0031410,GO:0071347,GO:0071346,GO:0030900,GO:0099508,GO:0009399,GO:0015031,GO:0052922,GO:0052923,GO:0052924,GO:0071356,GO:0050878,GO:0044224,GO:0009408,GO:0043204,GO:0005829,GO:0071364,GO:0043209,GO:0005834,GO:0035019,GO:0045261,GO:0010960,GO:0006355,GO:0051926,GO:0004311,GO:1903818,GO:0030424,GO:0051928,GO:0071385,GO:0030425,GO:0050905,GO:0006874,GO:0051930,GO:0004315,GO:0032476,GO:0016094,GO:0004318,GO:0043231,GO:0032991,GO:0015074,GO:0070371,GO:0030435,GO:0051430,GO:0061158,GO:0006887,GO:0070374,GO:0014059,GO:0080109,GO:0007405,GO:0099055,GO:0042734,GO:0071407,GO:0001775,GO:0004337,GO:0099056,GO:0033010,GO:0016114,GO:0097011,GO:0016627,GO:0016117,GO:0014070,GO:0016631,GO:0005881,GO:0007420,GO:0055037,GO:0005886,GO:0016126,GO:0005887,GO:0009986,GO:0006402,GO:0009987,GO:0021766,GO:0044297,GO:0019722,GO:0043278,GO:0044305,GO:1904399,GO:0050966,GO:0006935,GO:0046872,GO:0045337,GO:0006937,GO:0044826,GO:0019228,GO:0000287,GO:0050976,GO:0000288,GO:0019233,GO:0009507,GO:0009509,GO:0009513,GO:0006954,GO:0006955,GO:0043308,GO:0034097,GO:0042802,GO:0034613,GO:0033077,GO:0044344,GO:0060216,GO:0009535,GO:0009536,GO:0046914,GO:0006468,GO:0008009,GO:0030027,GO:0044877,GO:0008016,GO:0003924,GO:0046933,GO:0097623,GO:0019287,GO:0043864,GO:0009055,GO:0009570,GO:0007010,GO:0016740,GO:0030054,GO:0007017,GO:0031594,GO:0045944,GO:0016765,GO:2000737,GO:0015232,GO:0030593,GO:0005506,GO:0030595,GO:0010628,GO:0010629,GO:0046982,GO:0071560,GO:0009611,GO:0008076,GO:0004496,GO:0007568,GO:0034705,GO:0030097,GO:0043922,GO:0008083,GO:0016787,GO:0005524,GO:0010644,GO:0048020,GO:0005525,GO:0042391,GO:1905030,GO:0010142,GO:0009636,GO:0015271,GO:0001964,GO:0016301,GO:0031663,GO:0019894,GO:0097718,GO:1901991,GO:0016829,GO:0075713,GO:0030145,GO:0031683,GO:0016324,GO:0071621,GO:0008134,GO:0031175,GO:0005576,GO:0004040,GO:0007626,GO:0034765,GO:0070098,GO:0014808,GO:0032731,GO:0043488,GO:0043491,GO:0050660,GO:0048103,GO:0006633,GO:0042475,GO:0005102,GO:0005615,GO:0005618,GO:0042995,GO:0002548,GO:0033270,GO:0032760,GO:0010236,GO:0042493,GO:0043005
MGG_04899	GO:0000001,GO:0000002,GO:0010242,GO:0010243,GO:0004100,GO:0008203,GO:0032781,GO:0008206,GO:0032782,GO:0000014,GO:0000015,GO:1990668,GO:0008210,GO:0016404,GO:0047126,GO:1902602,GO:0008218,GO:1904646,GO:0045087,GO:0018467,GO:0043044,GO:0071716,GO:0008233,GO:0008234,GO:0008236,GO:0010288,GO:0000049,GO:1904680,GO:0045121,GO:0010315,GO:0051276,GO:0008270,GO:0090190,GO:0000079,GO:0086097,GO:0000083,GO:0000086,GO:0051286,GO:0010328,GO:0008281,GO:0010329,GO:0022617,GO:0008282,GO:0008284,GO:0004190,GO:0000096,GO:0008289,GO:0032868,GO:1990776,GO:0000103,GO:0016491,GO:0032878,GO:0032880,GO:0006260,GO:0006261,GO:0045177,GO:0000122,GO:0071805,GO:0006268,GO:0016514,GO:0043139,GO:0071817,GO:0000139,GO:0010380,GO:0016525,GO:0043158,GO:0080025,GO:0051353,GO:0016538,GO:0045211,GO:0004252,GO:2001025,GO:0034976,GO:1990847,GO:0032930,GO:0008354,GO:0006308,GO:0006309,GO:0000166,GO:0006310,GO:0061609,GO:0008361,GO:1990837,GO:0032940,GO:1900721,GO:1990830,GO:0043190,GO:0016567,GO:0051384,GO:0002237,GO:0043197,GO:0010430,GO:0071872,GO:0006338,GO:0002250,GO:0043213,GO:0043214,GO:0043215,GO:0051409,GO:1990860,GO:0006355,GO:0051412,GO:0006357,GO:0012505,GO:0043231,GO:0016607,GO:0032991,GO:0010468,GO:1990904,GO:2001140,GO:0030955,GO:0004332,GO:0045295,GO:0030968,GO:0071932,GO:0006397,GO:0006401,GO:0043268,GO:0090374,GO:0000266,GO:0000272,GO:0045332,GO:0035094,GO:0031000,GO:0010521,GO:0051482,GO:0098591,GO:0006430,GO:0000287,GO:0004386,GO:0000295,GO:0010540,GO:1990962,GO:1990963,GO:0010541,GO:1990961,GO:0051503,GO:0098609,GO:0000307,GO:0071995,GO:0071996,GO:0008514,GO:0000324,GO:0006468,GO:0043332,GO:0000325,GO:0022857,GO:0000329,GO:0051537,GO:0051538,GO:0051539,GO:2001225,GO:0033116,GO:0008542,GO:0098656,GO:0016740,GO:0008553,GO:0008554,GO:0006508,GO:0008559,GO:0031088,GO:0000372,GO:0022904,GO:0043388,GO:0047484,GO:0010629,GO:0016779,GO:0045454,GO:0000402,GO:0061843,GO:0000403,GO:0016787,GO:0051603,GO:0051607,GO:0072089,GO:0061855,GO:0045471,GO:0033189,GO:0004518,GO:0004519,GO:0004520,GO:0043433,GO:0004521,GO:0000425,GO:0002474,GO:0070059,GO:0070061,GO:0031149,GO:1905075,GO:0070062,GO:0002479,GO:0004527,GO:0002481,GO:0004529,GO:0031154,GO:0045490,GO:0000436,GO:0002485,GO:0002489,GO:0070072,GO:0090555,GO:0090554,GO:0004540,GO:0008637,GO:0033214,GO:0033228,GO:0033231,GO:0004564,GO:0051669,GO:0043481,GO:0098781,GO:0004575,GO:0006624,GO:0006627,GO:0006629,GO:0006631,GO:0014823,GO:0070125,GO:0051693,GO:0023029,GO:0016887,GO:1901029,GO:0016888,GO:1901086,GO:0047626,GO:0043531,GO:0002576,GO:0004634,GO:0045595,GO:0102938,GO:0002591,GO:0098849,GO:0006691,GO:0006694,GO:0006699,GO:0006700,GO:0043565,GO:0047668,GO:0031288,GO:0051775,GO:0004672,GO:0004674,GO:0090691,GO:0043588,GO:0019013,GO:0031304,GO:0031307,GO:0043596,GO:0031314,GO:0019029,GO:0004693,GO:0019031,GO:0019033,GO:0150104,GO:0006749,GO:0045665,GO:0043621,GO:0016999,GO:0090726,GO:0090729,GO:0017000,GO:0004713,GO:0043627,GO:0019062,GO:0019064,GO:0010873,GO:0006777,GO:0006779,GO:1901215,GO:0004743,GO:0004745,GO:0045719,GO:0006811,GO:0070301,GO:0070300,GO:0045735,GO:0006824,GO:0051880,GO:0004781,GO:0031410,GO:0070327,GO:0015031,GO:0006839,GO:0017085,GO:0051903,GO:0017087,GO:0039615,GO:0070336,GO:0031427,GO:0045766,GO:0006855,GO:0099018,GO:0062157,GO:0000721,GO:0045777,GO:0000722,GO:0000723,GO:0006869,GO:0000727,GO:0004824,GO:0051930,GO:0006875,GO:0000733,GO:0099039,GO:0099038,GO:0006879,GO:0099040,GO:0000737,GO:0039650,GO:0006885,GO:0015083,GO:0097002,GO:0010989,GO:0140021,GO:0017144,GO:0000770,GO:0006914,GO:0004867,GO:0006915,GO:0031496,GO:0019213,GO:0039695,GO:0019216,GO:0031505,GO:0015125,GO:0015126,GO:0000790,GO:0006935,GO:0015127,GO:0015132,GO:0019229,GO:0019236,GO:1903416,GO:0031526,GO:0006952,GO:0015144,GO:1903413,GO:0006954,GO:0004908,GO:0035633,GO:0070453,GO:0006970,GO:0033595,GO:0006972,GO:0006974,GO:0004930,GO:0006979,GO:0070469,GO:0093002,GO:0009036,GO:0140115,GO:0004945,GO:0035673,GO:0060253,GO:0007005,GO:0070492,GO:0007006,GO:0009055,GO:0009060,GO:0043878,GO:0015207,GO:0035690,GO:0060271,GO:0045936,GO:0045937,GO:0045944,GO:0009086,GO:0031625,GO:0009098,GO:0045963,GO:0019344,GO:0007059,GO:0031647,GO:0033700,GO:0060324,GO:0060326,GO:0048039,GO:0019379,GO:0000963,GO:1901529,GO:0003016,GO:1901527,GO:0000976,GO:0000977,GO:0000978,GO:0000981,GO:1905604,GO:0031711,GO:0033762,GO:0035814,GO:0097254,GO:0070633,GO:1901557,GO:0015343,GO:0007156,GO:1903589,GO:0007165,GO:0031748,GO:0007186,GO:0009235,GO:1905665,GO:0009245,GO:0007200,GO:0007204,GO:0042025,GO:0140328,GO:0097327,GO:1901612,GO:0009267,GO:0009268,GO:0015415,GO:0005179,GO:0009276,GO:0015420,GO:0015421,GO:0035902,GO:0015424,GO:0140359,GO:0015431,GO:0140357,GO:0015432,GO:0015433,GO:0015434,GO:0070730,GO:0015437,GO:0019534,GO:0001102,GO:0005198,GO:0015439,GO:0015440,GO:0015441,GO:0015446,GO:0009307,GO:0005215,GO:0007266,GO:0015462,GO:0007275,GO:0060546,GO:0060548,GO:0048265,GO:0044175,GO:0044178,GO:0044179,GO:0005267,GO:0042135,GO:0140447,GO:0048285,GO:0070814,GO:0042144,GO:0140466,GO:0009405,GO:0009408,GO:0009409,GO:0042178,GO:0005315,GO:0140481,GO:0009413,GO:0009414,GO:0005319,GO:0015562,GO:0001227,GO:0001228,GO:0005324,GO:0046294,GO:1903818,GO:0120029,GO:0031966,GO:0031968,GO:0031969,GO:0005347,GO:0048364,GO:0034040,GO:0044281,GO:0007417,GO:0007420,GO:0031998,GO:0007423,GO:0044297,GO:0019722,GO:0015629,GO:0034067,GO:0001300,GO:0038166,GO:0042270,GO:0044320,GO:0044321,GO:0009506,GO:0009507,GO:0044325,GO:0042277,GO:0038183,GO:0003374,GO:0015662,GO:0042287,GO:0042288,GO:0030007,GO:0048443,GO:0009536,GO:0042310,GO:0015694,GO:0070995,GO:0007507,GO:0009555,GO:0015700,GO:0030041,GO:0048474,GO:0030043,GO:0050524,GO:0021854,GO:0005471,GO:0015711,GO:0015721,GO:0030057,GO:0015722,GO:0007530,GO:0015723,GO:0030061,GO:0015732,GO:0019835,GO:0120189,GO:0120188,GO:0005504,GO:0075139,GO:0005506,GO:0005509,GO:0009611,GO:0005516,GO:0007565,GO:0042383,GO:0048527,GO:0007568,GO:0005524,GO:0120213,GO:0005525,GO:0036246,GO:0042391,GO:0009624,GO:0032153,GO:0036249,GO:0015772,GO:0034204,GO:0009630,GO:0007584,GO:0071073,GO:0048545,GO:0009636,GO:0009637,GO:0009639,GO:0009640,GO:0007595,GO:0007596,GO:0005548,GO:0019885,GO:0042416,GO:0007601,GO:0009651,GO:1901998,GO:0042420,GO:0030133,GO:0009653,GO:0009654,GO:0097718,GO:0060856,GO:0030136,GO:0060857,GO:0009658,GO:0019899,GO:0007612,GO:0019901,GO:0007613,GO:0030141,GO:1901987,GO:0007614,GO:0019904,GO:0036290,GO:0005576,GO:0030153,GO:0030154,GO:0015821,GO:0042446,GO:0032211,GO:0036311,GO:0015833,GO:0021983,GO:0030176,GO:0048609,GO:0009705,GO:0065003,GO:0050668,GO:0005615,GO:0005618,GO:0001523,GO:0046581,GO:0060918,GO:0060919,GO:0015866,GO:0015867,GO:0042493,GO:0019966,GO:0005634,GO:0032258,GO:0032259,GO:1990170,GO:0009733,GO:0009734,GO:0009735,GO:0009737,GO:0015886,GO:0032270,GO:0009744,GO:0048661,GO:0005654,GO:0048662,GO:0005657,GO:0046618,GO:1900039,GO:0050715,GO:0001568,GO:0020002,GO:0060963,GO:0050727,GO:0015911,GO:0050729,GO:0052777,GO:0030253,GO:0042542,GO:0030256,GO:0071217,GO:0015920,GO:0042549,GO:0032310,GO:0071222,GO:0001596,GO:0044604,GO:0020037,GO:0015948,GO:0050768,GO:0046676,GO:0046677,GO:0034391,GO:0034392,GO:0003676,GO:0003677,GO:0046685,GO:0046686,GO:0003678,GO:0046689,GO:0061025,GO:0005730,GO:0032355,GO:0046691,GO:0050787,GO:0042597,GO:1904251,GO:0050790,GO:0005737,GO:0005739,GO:0005740,GO:0050796,GO:0005741,GO:0042605,GO:0005743,GO:0003697,GO:0030325,GO:0061045,GO:0005749,GO:0001654,GO:0032376,GO:0046718,GO:0005758,GO:0005759,GO:0048767,GO:0030335,GO:0042626,GO:0001666,GO:0005764,GO:0005765,GO:0042632,GO:0005768,GO:0003723,GO:0005773,GO:0050829,GO:0005774,GO:0001678,GO:0071310,GO:0003729,GO:0036498,GO:0034451,GO:0016020,GO:0016021,GO:0042645,GO:0005783,GO:0071320,GO:0005789,GO:0016032,GO:0050849,GO:0005794,GO:0003746,GO:0061092,GO:0016036,GO:0032430,GO:0071347,GO:0030388,GO:0005815,GO:0009914,GO:0071354,GO:0071356,GO:0003779,GO:0005829,GO:0009925,GO:0102084,GO:0009926,GO:0018119,GO:0050892,GO:0061133,GO:0030420,GO:0009941,GO:0030424,GO:0030425,GO:0014045,GO:0030430,GO:1904322,GO:0005856,GO:0046822,GO:0009958,GO:0042730,GO:0071407,GO:0032496,GO:0014070,GO:0032502,GO:0001786,GO:0032508,GO:0055036,GO:0055037,GO:0016125,GO:0005886,GO:0055038,GO:0005887,GO:0009986,GO:0042756,GO:0044806,GO:0003852,GO:0005911,GO:0046872,GO:0010008,GO:0001822,GO:0032543,GO:0005919,GO:0055072,GO:0071456,GO:1902396,GO:1904446,GO:0005925,GO:0055085,GO:0003886,GO:0044847,GO:0055088,GO:0010033,GO:0042802,GO:0042803,GO:0055091,GO:0010038,GO:2000679,GO:0010043,GO:0010044,GO:0010046,GO:1904478,GO:0051014,GO:0051015,GO:0042824,GO:0042825,GO:0034634,GO:0055114,GO:1902417,GO:0044877,GO:0016206,GO:1902418,GO:0032592,GO:0008017,GO:0003924,GO:0008022,GO:0001889,GO:0016226,GO:0001890,GO:0005987,GO:0018279,GO:0030570,GO:0016236,GO:0016237,GO:0016239,GO:0006000,GO:0016242,GO:0008053,GO:0046967,GO:0046968,GO:0010106,GO:0030587,GO:1904486,GO:0071549,GO:0001916,GO:0001921,GO:0046978,GO:0071555,GO:0046979,GO:0042883,GO:0046980,GO:0006020,GO:0046982,GO:0010118,GO:0046983,GO:0042887,GO:0034698,GO:0051082,GO:1990544,GO:0006031,GO:0006032,GO:0010134,GO:0042908,GO:0008092,GO:0042910,GO:0016301,GO:0051117,GO:0004017,GO:0006066,GO:0006068,GO:0030644,GO:0006069,GO:0004022,GO:0004024,GO:0004029,GO:0016323,GO:0016324,GO:0001991,GO:0016328,GO:0006090,GO:0071627,GO:0006091,GO:0030670,GO:0006094,GO:0001999,GO:0030672,GO:0006096,GO:0008144,GO:0002001,GO:0034769,GO:0045010,GO:1990604,GO:0006099,GO:0075732,GO:0034775,GO:0008152,GO:0006105,GO:0030683,GO:0010207,GO:0042976,GO:0002018,GO:0002019,GO:0061412,GO:0010212,GO:0006116,GO:0010217,GO:0010218,GO:0006122,GO:0006123,GO:0008177,GO:0002035,GO:0032760,GO:0006141
MGG_06332	GO:0000002,GO:0043010,GO:0071682,GO:1902616,GO:0015367,GO:0043025,GO:0007186,GO:0007187,GO:1902600,GO:0007189,GO:1902603,GO:0008217,GO:0031770,GO:0000027,GO:0004127,GO:0045087,GO:0004129,GO:0002082,GO:0086050,GO:0086052,GO:0042025,GO:0008234,GO:0010288,GO:1901612,GO:0009266,GO:0000050,GO:0007219,GO:0043066,GO:0051259,GO:0051260,GO:0008253,GO:0006207,GO:0000064,GO:0005184,GO:0045121,GO:0086087,GO:0086089,GO:1904724,GO:0086091,GO:0008266,GO:0086090,GO:0040011,GO:0042060,GO:0000077,GO:0006221,GO:0005198,GO:0008270,GO:0008272,GO:0040018,GO:0051282,GO:0051287,GO:0009307,GO:0008284,GO:0031838,GO:0000095,GO:0005215,GO:0007267,GO:0032868,GO:0007268,GO:0045156,GO:0032869,GO:0032870,GO:0016491,GO:0007275,GO:0006260,GO:0045177,GO:0048250,GO:0043132,GO:0071805,GO:0004222,GO:0005249,GO:0060546,GO:0005251,GO:0006275,GO:0071817,GO:0097421,GO:0005262,GO:0044175,GO:0016530,GO:0044178,GO:0045202,GO:0008340,GO:0080024,GO:1990845,GO:0000166,GO:0005289,GO:0043177,GO:0016553,GO:0005290,GO:0060586,GO:0005292,GO:1990830,GO:1904813,GO:0031921,GO:0070838,GO:0016567,GO:0048311,GO:0051384,GO:0031930,GO:0035002,GO:0043195,GO:0048316,GO:0005310,GO:1990816,GO:0005313,GO:0009409,GO:0051393,GO:0005315,GO:0043204,GO:0060612,GO:0036041,GO:0043209,GO:1903830,GO:0045261,GO:0006351,GO:0006357,GO:0031966,GO:0005342,GO:0016608,GO:0005344,GO:0031969,GO:0005345,GO:0005347,GO:0051428,GO:0071913,GO:0009451,GO:0048364,GO:0090351,GO:0031982,GO:0048367,GO:0044271,GO:0043249,GO:0046324,GO:0006390,GO:0080121,GO:0080122,GO:0005371,GO:0006396,GO:0006397,GO:0043262,GO:0030974,GO:0043266,GO:0043267,GO:0005381,GO:0005384,GO:0010507,GO:0006412,GO:2001171,GO:0045333,GO:0051480,GO:0051481,GO:0000287,GO:0000289,GO:0009507,GO:0031012,GO:0000295,GO:0015658,GO:0016682,GO:1904947,GO:0000303,GO:0051503,GO:0043312,GO:0009523,GO:0003382,GO:0090422,GO:0015671,GO:0070973,GO:0009535,GO:0009536,GO:0030018,GO:0009539,GO:0006468,GO:0008517,GO:0022857,GO:1904983,GO:0033098,GO:0015693,GO:0007507,GO:0070997,GO:0015701,GO:0097623,GO:0048471,GO:0044375,GO:0035162,GO:0015709,GO:0005469,GO:0048477,GO:0048478,GO:0032094,GO:0005471,GO:0120161,GO:0009570,GO:0120162,GO:0005476,GO:0005477,GO:0051560,GO:0007528,GO:0051561,GO:0048489,GO:0051562,GO:0009579,GO:0014704,GO:0015729,GO:0090480,GO:0019825,GO:0045429,GO:0004470,GO:0004471,GO:0006520,GO:0022904,GO:0015741,GO:0015742,GO:0006526,GO:0015743,GO:0015744,GO:0015746,GO:0005506,GO:0005507,GO:0019843,GO:0048515,GO:0005509,GO:1904024,GO:0051592,GO:0006537,GO:2000277,GO:0009612,GO:0007565,GO:0007568,GO:0004497,GO:0016787,GO:0005524,GO:0005525,GO:0034198,GO:0042391,GO:0009624,GO:0006554,GO:0019870,GO:0009631,GO:0007584,GO:0007585,GO:0048545,GO:0006561,GO:0070050,GO:0009635,GO:0005544,GO:0010667,GO:0007596,GO:0070062,GO:0009651,GO:0007605,GO:0009658,GO:0015803,GO:0019899,GO:0015805,GO:0019901,GO:0008637,GO:2000288,GO:0035264,GO:0008641,GO:0043457,GO:0015810,GO:0015813,GO:0005576,GO:0015822,GO:0030170,GO:0021984,GO:0043489,GO:0043490,GO:0006626,GO:0001508,GO:0006629,GO:0006631,GO:0014823,GO:0030185,GO:0009706,GO:0006635,GO:0015853,GO:0005615,GO:0005618,GO:0071156,GO:0016887,GO:1901029,GO:0015865,GO:0015866,GO:0004602,GO:0015867,GO:1902109,GO:0005634,GO:0015879,GO:0015880,GO:0030218,GO:0015883,GO:0051724,GO:0015884,GO:0048653,GO:0015886,GO:0031251,GO:0035349,GO:0009749,GO:0035350,GO:0035352,GO:0001561,GO:0030233,GO:0035356,GO:0020002,GO:0015908,GO:0009767,GO:1900087,GO:0030252,GO:0009772,GO:0042541,GO:0042542,GO:0047663,GO:0043568,GO:0098869,GO:1900069,GO:0019003,GO:0020027,GO:0110141,GO:0046655,GO:0004672,GO:0008768,GO:0004674,GO:0044610,GO:0042562,GO:0019012,GO:0020037,GO:0010821,GO:0031305,GO:0030288,GO:0046677,GO:0019031,GO:0016984,GO:0036444,GO:0003677,GO:0030302,GO:0046689,GO:0006754,GO:0005730,GO:0098914,GO:0046691,GO:0030307,GO:0008807,GO:0017000,GO:0005737,GO:0005739,GO:0035435,GO:0015979,GO:0005740,GO:0089709,GO:0050796,GO:0071277,GO:0005741,GO:0005743,GO:0005744,GO:0003700,GO:0019062,GO:0019064,GO:0034427,GO:0061051,GO:0046716,GO:0009853,GO:0005758,GO:0005759,GO:0006783,GO:0001666,GO:0050819,GO:0019079,GO:0003723,GO:0005773,GO:0005774,GO:0005777,GO:0003729,GO:0005778,GO:0005779,GO:0016020,GO:0070293,GO:0016021,GO:0042645,GO:0005783,GO:0003735,GO:0006811,GO:0042651,GO:0010907,GO:0005789,GO:0006813,GO:0016032,GO:0006817,GO:0005794,GO:0003746,GO:0071333,GO:0009893,GO:0010917,GO:0051881,GO:0009897,GO:0006826,GO:1901239,GO:0006828,GO:0060081,GO:0006835,GO:1990314,GO:0017077,GO:0048821,GO:0006839,GO:0018105,GO:0050873,GO:0018107,GO:0006843,GO:0006844,GO:0051900,GO:0010941,GO:0010942,GO:0006850,GO:0006851,GO:0005829,GO:0006853,GO:0006855,GO:0048839,GO:0005833,GO:0006864,GO:0005840,GO:0006865,GO:0010961,GO:0009941,GO:1901259,GO:0039644,GO:0060124,GO:0030430,GO:0006879,GO:0042723,GO:0044773,GO:0006886,GO:0015078,GO:0071398,GO:0006888,GO:0015085,GO:0039663,GO:0006898,GO:0008948,GO:0140021,GO:0015095,GO:0034551,GO:0042744,GO:0061179,GO:0055036,GO:0071423,GO:0005886,GO:0071422,GO:0005887,GO:0009986,GO:0006915,GO:0015114,GO:0015116,GO:0015117,GO:0046861,GO:0039693,GO:0042770,GO:0046870,GO:0019222,GO:0046872,GO:0031514,GO:0015131,GO:0030492,GO:0019229,GO:0055072,GO:0055074,GO:0015139,GO:0055075,GO:0015140,GO:0015141,GO:0034599,GO:0016168,GO:0032555,GO:0001835,GO:0055085,GO:0003886,GO:0010033,GO:0042802,GO:1903401,GO:1903400,GO:0055093,GO:0019253,GO:0034614,GO:0010039,GO:0003899,GO:0006972,GO:0004930,GO:0006979,GO:0070469,GO:0015173,GO:0015174,GO:0015181,GO:0015183,GO:0032592,GO:0009041,GO:0015187,GO:0003924,GO:0015189,GO:0046933,GO:0097110,GO:0007005,GO:0007006,GO:1903426,GO:0009055,GO:0001889,GO:0034658,GO:0034659,GO:0009060,GO:0009061,GO:0015207,GO:1990519,GO:0015217,GO:0004977,GO:0046961,GO:0015218,GO:0072563,GO:0072562,GO:0003955,GO:0046964,GO:0007031,GO:0018298,GO:0015227,GO:0009083,GO:0015228,GO:0015230,GO:0070527,GO:1990559,GO:0015234,GO:1990554,GO:1990553,GO:0046983,GO:1990550,GO:1990551,GO:0031625,GO:1990548,GO:0008076,GO:1990544,GO:1990545,GO:0070542,GO:0051087,GO:1990542,GO:0034704,GO:1990543,GO:0034705,GO:1990540,GO:0007059,GO:1903495,GO:0070555,GO:0031643,GO:0042910,GO:0015271,GO:1990575,GO:0031667,GO:0051124,GO:0046005,GO:0015291,GO:0015292,GO:0015293,GO:0070588,GO:0015295,GO:1902557,GO:0015297,GO:1902559,GO:1902558,GO:1990616,GO:0006090,GO:0006091,GO:0006094,GO:0009166,GO:0046034,GO:0060372,GO:0030683,GO:0006108,GO:0004060,GO:0002021,GO:1901562,GO:0002024,GO:0031721,GO:0005102,GO:0097274,GO:0043005,GO:0086014
MGG_09806	GO:0000033,GO:0005794,GO:0000324,GO:0016021,GO:0005576,GO:0071944,GO:0000329,GO:0000139,GO:0006491,GO:0005179,GO:0006493,GO:0009405
MGG_09103	GO:0042752,GO:0009986,GO:0005634,GO:0005381,GO:0021766,GO:0044550,GO:0044297,GO:0019722,GO:0006412,GO:0004879,GO:0046872,GO:0005912,GO:0009753,GO:0045597,GO:0055072,GO:0009506,GO:0042277,GO:0033573,GO:0050727,GO:0010023,GO:0006952,GO:0008236,GO:0043565,GO:0042542,GO:2000177,GO:0043324,GO:0015935,GO:0009536,GO:0004674,GO:0006979,GO:0046148,GO:0020037,GO:0006469,GO:0062023,GO:0000329,GO:0030027,GO:0008270,GO:0009809,GO:0003924,GO:0046933,GO:0004693,GO:0022617,GO:0008285,GO:0046688,GO:0051301,GO:0042597,GO:1901684,GO:0009834,GO:0016491,GO:0005739,GO:0005743,GO:0019825,GO:0004725,GO:0006518,GO:0045177,GO:0010106,GO:0003964,GO:0048511,GO:1902751,GO:0005507,GO:0005509,GO:1900180,GO:0007049,GO:0003723,GO:0019854,GO:0009615,GO:0030864,GO:0043409,GO:0016787,GO:0016020,GO:0005524,GO:0005525,GO:0016021,GO:0003735,GO:0005783,GO:0004504,GO:0072091,GO:0032154,GO:0006811,GO:0004252,GO:0140447,GO:0031647,GO:0045216,GO:0008353,GO:0070306,GO:0071333,GO:0006826,GO:0001707,GO:0004523,GO:0048046,GO:0009651,GO:0030901,GO:0048315,GO:0030141,GO:0009405,GO:0014013,GO:0001726,GO:0033215,GO:0046274,GO:0030658,GO:0003779,GO:0034755,GO:0005829,GO:0045766,GO:0042438,GO:0005576,GO:0005833,GO:0045261,GO:0006096,GO:0034769,GO:0002003,GO:1901001,GO:0019156,GO:0030175,GO:0005344,GO:0009698,GO:0004322,GO:0030435,GO:0007398,GO:0042475,GO:0052716,GO:0004332,GO:0005615,GO:0005618,GO:0010228,GO:0004598,GO:0007165,GO:0043005,GO:0005886,GO:0008447,GO:0050687
MGG_10453	GO:0046080,GO:0005634,GO:0021762,GO:0032259,GO:0003844,GO:0039686,GO:0039693,GO:0039695,GO:0007188,GO:0009749,GO:0042262,GO:0006935,GO:0045335,GO:0046872,GO:0044826,GO:0031514,GO:0033821,GO:0020002,GO:0004386,GO:0004132,GO:0019752,GO:0016168,GO:0005929,GO:0042025,GO:0008233,GO:0019244,GO:0042542,GO:0019246,GO:0003887,GO:0047153,GO:0042802,GO:0009522,GO:0004146,GO:0009523,GO:0043065,GO:0006457,GO:0019516,GO:0046654,GO:0043326,GO:0009535,GO:0045121,GO:1990748,GO:0019012,GO:0006730,GO:0004170,GO:0006220,GO:0008270,GO:0003918,GO:0005198,GO:0019028,GO:0003924,GO:0046677,GO:1990216,GO:0005975,GO:0051287,GO:0006231,GO:0019033,GO:0006235,GO:0005212,GO:0003677,GO:0003678,GO:0102752,GO:0006754,GO:0016740,GO:0035686,GO:0000103,GO:0005737,GO:0004457,GO:0003690,GO:0004459,GO:0005739,GO:0043627,GO:0015979,GO:0030060,GO:0030317,GO:0098671,GO:0003697,GO:0006260,GO:0004470,GO:0006265,GO:0018298,GO:0019835,GO:0019068,GO:0019069,GO:0046718,GO:0006270,GO:0009086,GO:0005759,GO:0001664,GO:0019073,GO:0001666,GO:0019076,GO:0051591,GO:1905301,GO:0006281,GO:0043406,GO:0019344,GO:0016787,GO:0016020,GO:0005524,GO:0016021,GO:0005525,GO:0070814,GO:0007584,GO:0006310,GO:0000166,GO:0004518,GO:0004519,GO:0070062,GO:0004527,GO:0031152,GO:0031668,GO:0004020,GO:0048569,GO:0000187,GO:0019900,GO:0004799,GO:1901218,GO:0075713,GO:0031427,GO:0031683,GO:0005829,GO:0006089,GO:0043209,GO:0099016,GO:0006090,GO:0005834,GO:0099018,GO:0019661,GO:0006096,GO:0098003,GO:0006099,GO:0006355,GO:0008408,GO:0019674,GO:0030430,GO:0098015,GO:0015074,GO:0030435,GO:0016615,GO:0016616,GO:0008168,GO:0098025,GO:0098024,GO:0098029,GO:0045296,GO:0034291,GO:0014070,GO:0060153,GO:0042493,GO:0005886
MGG_09559	GO:0006914,GO:0032258,GO:0005634,GO:0006915,GO:0044805,GO:0005125,GO:0005126,GO:0019210,GO:0006412,GO:0005132,GO:0005133,GO:0061709,GO:0048143,GO:0090382,GO:0006418,GO:0002323,GO:0034067,GO:0019221,GO:0098586,GO:0045087,GO:0006436,GO:0006955,GO:0001836,GO:0000045,GO:0006959,GO:0042803,GO:0031288,GO:0043066,GO:0043330,GO:0006469,GO:2001240,GO:0040008,GO:0000329,GO:0042058,GO:0040011,GO:0010835,GO:0008021,GO:0042331,GO:0008285,GO:0031334,GO:0005737,GO:0005739,GO:0016236,GO:0005743,GO:0042100,GO:0033141,GO:0010628,GO:0005768,GO:0007050,GO:0005770,GO:0000139,GO:0001933,GO:0005774,GO:0009615,GO:0005776,GO:0050832,GO:0072593,GO:0009617,GO:0043154,GO:0005524,GO:0016020,GO:0016021,GO:0000407,GO:0051607,GO:0043161,GO:0005789,GO:0031902,GO:0005794,GO:0000421,GO:0000422,GO:0034727,GO:0097190,GO:0097193,GO:0005802,GO:0007596,GO:0070062,GO:0031152,GO:0032688,GO:0031153,GO:0060337,GO:0031410,GO:0031667,GO:0015031,GO:0019901,GO:0009405,GO:0051902,GO:0019904,GO:0034497,GO:0030659,GO:0048837,GO:0045765,GO:0005829,GO:0005576,GO:0002250,GO:0061908,GO:0004830,GO:0031966,GO:0032991,GO:0043231,GO:0010468,GO:0030183,GO:0002286,GO:0005615,GO:0019954,GO:0001525,GO:0006907,GO:0034045,GO:0006909,GO:0055037,GO:0005886
MGG_10876	GO:0008236
MGG_10867	GO:0005381,GO:0044294,GO:0000006,GO:0000007,GO:0005768,GO:0005385,GO:0005769,GO:0044297,GO:0071944,GO:0031115,GO:0007052,GO:0005516,GO:1902737,GO:0005773,GO:0015629,GO:0005774,GO:0015630,GO:0005519,GO:0071310,GO:0009617,GO:0043025,GO:1904527,GO:0044307,GO:0016020,GO:0016021,GO:1902856,GO:0005783,GO:0071577,GO:0009624,GO:0071578,GO:1901953,GO:1903744,GO:0005789,GO:0005790,GO:0005791,GO:0055072,GO:0097441,GO:2000575,GO:0097442,GO:0005802,GO:0006826,GO:0005930,GO:0001578,GO:1902513,GO:0006829,GO:0048813,GO:0030001,GO:0030517,GO:0030010,GO:0043194,GO:0015675,GO:0010043,GO:0019901,GO:0043198,GO:0009535,GO:0021954,GO:0003779,GO:0043203,GO:0051012,GO:0005829,GO:0031175,GO:0032839,GO:0032587,GO:0015691,GO:1903827,GO:0008017,GO:0030424,GO:0030425,GO:0051294,GO:0034399,GO:0032991,GO:0000226,GO:0051301,GO:0016358,GO:0005737,GO:0072686,GO:1990769,GO:0150002,GO:0007409,GO:0005874,GO:0002162,GO:0007026,GO:0005875,GO:0150001,GO:0014069,GO:1990635,GO:0150014,GO:0043005,GO:0005886,GO:0005887
MGG_10441	GO:0005634,GO:0001540,GO:0009739,GO:0008203,GO:0009740,GO:0051213,GO:0004622,GO:0007186,GO:0004629,GO:0043542,GO:0000027,GO:0009755,GO:0020002,GO:0034338,GO:0008234,GO:0050730,GO:0009772,GO:0034354,GO:0042549,GO:0005178,GO:0005179,GO:0007229,GO:0015935,GO:0045122,GO:0045123,GO:0019012,GO:0019013,GO:0050253,GO:0008270,GO:0034383,GO:0010325,GO:0009813,GO:0033878,GO:0019031,GO:0044119,GO:0016984,GO:0050776,GO:0010331,GO:0016987,GO:0009820,GO:0003677,GO:0016477,GO:0008289,GO:0007267,GO:0001123,GO:0045156,GO:1990266,GO:0016486,GO:0017000,GO:0005737,GO:0043113,GO:0005739,GO:0015979,GO:0004715,GO:0016491,GO:0042603,GO:0140397,GO:0008305,GO:0003700,GO:0019062,GO:0019064,GO:0007292,GO:0009853,GO:0009860,GO:0044167,GO:0101003,GO:0003723,GO:0003724,GO:0102545,GO:0010898,GO:0051346,GO:0035987,GO:0016020,GO:0016021,GO:0006805,GO:0042134,GO:0003735,GO:0005783,GO:0050839,GO:0005789,GO:0080030,GO:0030369,GO:0005794,GO:0032930,GO:0004771,GO:0070821,GO:0046760,GO:0008360,GO:0006825,GO:0009897,GO:0016042,GO:0005811,GO:0009395,GO:1901216,GO:0033987,GO:0005829,GO:0004806,GO:0045766,GO:0090314,GO:0045261,GO:0006351,GO:0010447,GO:0046287,GO:0045263,GO:0005840,GO:0009939,GO:0050900,GO:0006357,GO:0006361,GO:0006363,GO:0009435,GO:0005856,GO:0031969,GO:0043235,GO:0019684,GO:0039654,GO:0039660,GO:0010476,GO:0071404,GO:0001774,GO:0003824,GO:0006898,GO:0075512,GO:0035579,GO:0055036,GO:0006396,GO:0005886,GO:0006911,GO:0009986,GO:0006915,GO:0046340,GO:0006412,GO:0047372,GO:0071949,GO:0019213,GO:0005901,GO:0039694,GO:0017171,GO:0019221,GO:1902344,GO:0039702,GO:0045335,GO:0046872,GO:0039707,GO:0009501,GO:0071456,GO:0009507,GO:0005925,GO:0032549,GO:0006952,GO:0016168,GO:0006954,GO:0098609,GO:0043312,GO:0009522,GO:0009523,GO:0043315,GO:0019253,GO:0044853,GO:0001851,GO:0003899,GO:0048444,GO:0042301,GO:0009535,GO:0034113,GO:0009539,GO:0045892,GO:0006470,GO:0046933,GO:0033627,GO:0052572,GO:0034142,GO:0031072,GO:0009056,GO:0033645,GO:1905516,GO:0046961,GO:0102259,GO:0102258,GO:0045429,GO:1904996,GO:0018298,GO:0034687,GO:0003968,GO:0034688,GO:0030593,GO:0034689,GO:0019843,GO:0005507,GO:0010629,GO:0046983,GO:0031623,GO:0045963,GO:0007568,GO:0004497,GO:0048530,GO:0016787,GO:0005524,GO:0051092,GO:0046485,GO:0045461,GO:0030101,GO:0046503,GO:0043433,GO:0016298,GO:0070062,GO:0098742,GO:0016829,GO:0019901,GO:0008126,GO:0005576,GO:0052689,GO:1903561,GO:0097242,GO:0002523,GO:0004061,GO:0004063,GO:0004064,GO:0006629,GO:0001000,GO:0019433,GO:0060395,GO:0046573,GO:0008174,GO:0019439,GO:0005615,GO:0019441,GO:0005618,GO:0007155,GO:2000363,GO:0009717,GO:0030198,GO:0007159,GO:0007160,GO:0007165
MGG_09179	GO:0071681,GO:0061448,GO:0008201,GO:0008202,GO:0008203,GO:0000015,GO:0051216,GO:0008209,GO:0008210,GO:0090131,GO:0090135,GO:0008217,GO:0010268,GO:0071711,GO:0000038,GO:0008233,GO:0008236,GO:0010291,GO:0002102,GO:0006203,GO:0034875,GO:1904672,GO:0045121,GO:0045122,GO:0008258,GO:0051276,GO:0016460,GO:0008270,GO:0004175,GO:0000079,GO:0000082,GO:0071771,GO:0010332,GO:0010333,GO:0008285,GO:0045150,GO:2001022,GO:0032868,GO:0032869,GO:0032870,GO:0008295,GO:0010345,GO:0016491,GO:0002159,GO:0010358,GO:0045176,GO:0045177,GO:0032889,GO:0000122,GO:2001054,GO:0080003,GO:0000131,GO:0090242,GO:0080004,GO:0006284,GO:0000142,GO:0030863,GO:1902732,GO:0045202,GO:0000146,GO:1902731,GO:0018585,GO:0043161,GO:0080027,GO:0004252,GO:0032924,GO:1904768,GO:0000160,GO:0043169,GO:0002213,GO:0000165,GO:0051365,GO:0000166,GO:0008360,GO:0090280,GO:0043177,GO:0008362,GO:0030902,GO:0000184,GO:0051384,GO:0000187,GO:0010430,GO:0008386,GO:0006338,GO:0043204,GO:0102597,GO:0002244,GO:0030917,GO:0008390,GO:0008391,GO:0102598,GO:0008392,GO:0043209,GO:0004298,GO:0002250,GO:0008395,GO:0102604,GO:0045261,GO:0008398,GO:0045263,GO:0008401,GO:0006355,GO:0008404,GO:0002260,GO:0008405,GO:0071895,GO:0071896,GO:0012505,GO:0090330,GO:0016604,GO:0043231,GO:0032991,GO:0102627,GO:0043236,GO:0010468,GO:0102628,GO:1990904,GO:0018664,GO:0030957,GO:0098542,GO:0045295,GO:0080110,GO:0045296,GO:0016624,GO:0018674,GO:0018675,GO:0018685,GO:0010498,GO:0010499,GO:0080133,GO:0080132,GO:0071944,GO:0102668,GO:0002317,GO:0043280,GO:0035091,GO:0031000,GO:0006427,GO:0047388,GO:0000287,GO:0043296,GO:0004386,GO:0031012,GO:1990966,GO:0031016,GO:0051502,GO:0006457,GO:0016705,GO:0016709,GO:0016711,GO:2001241,GO:0016712,GO:0022857,GO:2001235,GO:0010584,GO:0031073,GO:0051554,GO:0006508,GO:0031090,GO:0022898,GO:0006515,GO:0072050,GO:0031103,GO:0010628,GO:0045444,GO:0045445,GO:0051591,GO:0008584,GO:0051592,GO:0043403,GO:0004497,GO:0004498,GO:0016787,GO:0035220,GO:0045461,GO:0000405,GO:0102811,GO:0004507,GO:0006557,GO:0004509,GO:0045471,GO:0051621,GO:0033189,GO:0043434,GO:0061870,GO:0070062,GO:0045487,GO:0061874,GO:0033209,GO:0006587,GO:1903011,GO:0018879,GO:0035267,GO:0016836,GO:0006597,GO:0061896,GO:0061897,GO:0061898,GO:0061899,GO:0004556,GO:0006605,GO:0070097,GO:0072144,GO:0016853,GO:1903044,GO:0061914,GO:0018917,GO:0006629,GO:0006631,GO:0098793,GO:0098794,GO:0014829,GO:0031214,GO:0043509,GO:0000502,GO:0016887,GO:0043512,GO:1903076,GO:0043513,GO:0033280,GO:0035336,GO:0004619,GO:0043536,GO:0070160,GO:0031252,GO:0061978,GO:0004634,GO:0070175,GO:0006690,GO:0006691,GO:0006693,GO:0006694,GO:0006696,GO:0006697,GO:0006699,GO:0006700,GO:0006704,GO:0051762,GO:0102963,GO:0006706,GO:0045618,GO:0006707,GO:0098869,GO:0098871,GO:0010812,GO:0031295,GO:1901148,GO:0006721,GO:0006722,GO:0006723,GO:0016964,GO:0006725,GO:0051782,GO:0062023,GO:0006730,GO:0035403,GO:0150094,GO:0150093,GO:0045648,GO:0090709,GO:0051799,GO:0045656,GO:0004698,GO:0103002,GO:0150111,GO:0043621,GO:0017000,GO:0047720,GO:0043627,GO:0006766,GO:0010862,GO:0103025,GO:0060021,GO:0008832,GO:0043651,GO:0047749,GO:0006805,GO:0017046,GO:0006811,GO:0101021,GO:0098973,GO:0101020,GO:0098974,GO:0006816,GO:0010914,GO:0098978,GO:0047783,GO:0051879,GO:0070314,GO:0031404,GO:0031408,GO:0008882,GO:0031410,GO:0015026,GO:0015031,GO:0033466,GO:0070330,GO:0004796,GO:0017085,GO:0045766,GO:0010956,GO:0045777,GO:0004821,GO:0045785,GO:1905344,GO:0006879,GO:0010977,GO:0035556,GO:0010980,GO:0006886,GO:0070374,GO:0062183,GO:0062185,GO:0062189,GO:0017134,GO:0070382,GO:0006898,GO:0017143,GO:0017144,GO:0006915,GO:1901329,GO:0017166,GO:0039694,GO:0019216,GO:0006936,GO:0035615,GO:0033574,GO:0006952,GO:0006954,GO:0035630,GO:0000820,GO:0006974,GO:0006979,GO:0045893,GO:0060231,GO:0045907,GO:0047957,GO:0009055,GO:0045931,GO:1903475,GO:0002933,GO:0060279,GO:0045944,GO:0070527,GO:0050051,GO:0097154,GO:0072583,GO:0007050,GO:0070542,GO:0005007,GO:0000920,GO:0070555,GO:0097187,GO:0097186,GO:0000932,GO:0070564,GO:0097191,GO:0019369,GO:0019373,GO:0043952,GO:0070576,GO:0031666,GO:0031669,GO:0031670,GO:0031671,GO:0060349,GO:0060350,GO:0019395,GO:0000981,GO:0097242,GO:0000987,GO:0031721,GO:0033770,GO:0033771,GO:0060395,GO:0033772,GO:0015344,GO:0033777,GO:0097267,GO:0007155,GO:0033781,GO:0007157,GO:0035833,GO:0035834,GO:0007163,GO:0035835,GO:0035837,GO:0007165,GO:0021506,GO:0005125,GO:0060425,GO:0048146,GO:0003091,GO:0048148,GO:0003095,GO:0035865,GO:0140312,GO:0035867,GO:0005158,GO:0005159,GO:0070699,GO:0072749,GO:0009266,GO:1901615,GO:0007218,GO:0048178,GO:0009267,GO:0015412,GO:0009273,GO:0005179,GO:0003131,GO:0035900,GO:0009279,GO:0035909,GO:0040008,GO:0005198,GO:0003151,GO:0005201,GO:0031838,GO:0040040,GO:0140395,GO:0007275,GO:0048252,GO:0015485,GO:0038023,GO:0038024,GO:0035987,GO:0097433,GO:0021661,GO:0046246,GO:0099503,GO:0050355,GO:0009399,GO:0009405,GO:0009408,GO:0001228,GO:0031966,GO:0007391,GO:0005344,GO:0031969,GO:0007399,GO:0070888,GO:0048364,GO:0048366,GO:0007409,GO:0007417,GO:0048387,GO:0036101,GO:0044295,GO:0044297,GO:0015629,GO:0021773,GO:0015643,GO:0032027,GO:0044320,GO:0032033,GO:0009506,GO:0009507,GO:0021797,GO:0019760,GO:0019761,GO:0019773,GO:0009535,GO:0052544,GO:0007494,GO:0034120,GO:0046409,GO:0030027,GO:0070989,GO:0009555,GO:0007507,GO:0030036,GO:0048471,GO:0032091,GO:0048480,GO:0019810,GO:0009570,GO:0052582,GO:0042343,GO:0036202,GO:0030061,GO:0050544,GO:0019825,GO:0042359,GO:0046456,GO:0005496,GO:0042360,GO:0042361,GO:0005502,GO:0005503,GO:0005504,GO:0042369,GO:0005506,GO:1904030,GO:0005509,GO:0042376,GO:0034185,GO:0042377,GO:0009611,GO:0009612,GO:0007565,GO:0005518,GO:0009615,GO:0042383,GO:0007568,GO:0009617,GO:0046483,GO:0005524,GO:0032148,GO:0009625,GO:0005534,GO:0050591,GO:0050592,GO:0007584,GO:0050595,GO:0009636,GO:0030117,GO:0030122,GO:0007595,GO:0007596,GO:0046513,GO:0007601,GO:0009651,GO:0019894,GO:0097718,GO:0050616,GO:0007608,GO:0019899,GO:0019900,GO:0019901,GO:0030141,GO:1990051,GO:0019904,GO:0030145,GO:0007617,GO:0007618,GO:0005576,GO:1902036,GO:0030154,GO:0032204,GO:0042445,GO:0005581,GO:0042448,GO:0036305,GO:0009682,GO:0052694,GO:0048599,GO:0030168,GO:0050649,GO:0005594,GO:0009694,GO:0030175,GO:0009699,GO:0050660,GO:0042469,GO:0042470,GO:0065002,GO:0042475,GO:0001516,GO:0042476,GO:0005615,GO:0005618,GO:0001523,GO:0009717,GO:0001525,GO:0009718,GO:0030198,GO:0050679,GO:0042493,GO:0009725,GO:0005634,GO:0005635,GO:0001541,GO:0009733,GO:0044550,GO:0046598,GO:0009737,GO:0009741,GO:0048653,GO:0009743,GO:0009749,GO:0005654,GO:0009753,GO:0036378,GO:0034333,GO:0009759,GO:0001568,GO:0034341,GO:0030246,GO:0048678,GO:0042541,GO:0042542,GO:0034351,GO:0032304,GO:0032305,GO:0020037,GO:0030282,GO:0042572,GO:0009804,GO:0042573,GO:0015949,GO:0009805,GO:0042574,GO:0030288,GO:0009809,GO:0046676,GO:0009813,GO:0032342,GO:0046680,GO:0071257,GO:0009820,GO:0003677,GO:0071260,GO:0009822,GO:0046686,GO:0046688,GO:0003682,GO:0005730,GO:0009826,GO:0032355,GO:0030308,GO:0005737,GO:0046697,GO:0005739,GO:0009835,GO:0005740,GO:0046701,GO:0005741,GO:0050798,GO:0005743,GO:0036464,GO:0003697,GO:0061041,GO:0003700,GO:2000491,GO:0030325,GO:0001654,GO:0001658,GO:0030331,GO:0005759,GO:0001666,GO:0071299,GO:0052869,GO:0001669,GO:0030342,GO:0030343,GO:0052871,GO:0052872,GO:0003723,GO:0009867,GO:0001676,GO:0005774,GO:0050832,GO:0016020,GO:0016021,GO:0061077,GO:0005783,GO:0042651,GO:0005788,GO:0005789,GO:0009887,GO:1902271,GO:2000573,GO:0071333,GO:0001701,GO:0003756,GO:0016052,GO:0048820,GO:0048821,GO:0030395,GO:0071357,GO:0001725,GO:0032451,GO:0005829,GO:0005833,GO:0001738,GO:0071372,GO:0042701,GO:0071375,GO:0005839,GO:0050896,GO:0050897,GO:0009941,GO:0048854,GO:0030424,GO:0048856,GO:0030425,GO:0030428,GO:0001756,GO:0005856,GO:0016098,GO:0016099,GO:0071397,GO:0102116,GO:0048870,GO:0016102,GO:0009958,GO:0055014,GO:0005869,GO:0106223,GO:0071407,GO:0001775,GO:0032496,GO:0003824,GO:0042737,GO:0042738,GO:0016114,GO:1900271,GO:0014069,GO:0016117,GO:0042742,GO:0009974,GO:0042744,GO:0016123,GO:0005884,GO:0016125,GO:0016126,GO:0005886,GO:0005887,GO:0009986,GO:0016131,GO:0016132,GO:0016135,GO:0042759,GO:0042761,GO:0106255,GO:0032526,GO:0042767,GO:0005905,GO:0106256,GO:0030485,GO:0005911,GO:0005912,GO:0046872,GO:0010012,GO:0001822,GO:0016160,GO:0055072,GO:0046880,GO:0071456,GO:0046881,GO:0055074,GO:0046882,GO:0055075,GO:0030500,GO:0005925,GO:0071460,GO:0055078,GO:0010025,GO:0055085,GO:1902386,GO:0005935,GO:0042802,GO:0005938,GO:1902382,GO:0042803,GO:0050998,GO:0010038,GO:0010043,GO:0016192,GO:0051015,GO:0055114,GO:0008013,GO:0044877,GO:0008016,GO:0030544,GO:0003924,GO:0046933,GO:0008021,GO:0005975,GO:1902404,GO:0034650,GO:0034651,GO:0034653,GO:0001890,GO:1904498,GO:0034672,GO:0046961,GO:0003958,GO:0003964,GO:0071549,GO:0071548,GO:0003968,GO:0071555,GO:0071559,GO:0046983,GO:0034695,GO:0016264,GO:0042888,GO:0001938,GO:0008083,GO:0010132,GO:0001942,GO:0034711,GO:0001944,GO:0010154,GO:0004014,GO:0004016,GO:0102320,GO:0010164,GO:0001972,GO:0030644,GO:0008123,GO:0071614,GO:0006082,GO:0016323,GO:0016324,GO:0010181,GO:0006094,GO:0047054,GO:0008144,GO:0006096,GO:0016342,GO:0008152,GO:0002017,GO:0010212,GO:0102375,GO:0047082,GO:0010224,GO:0004082,GO:0004089
MGG_16477	GO:0030976,GO:0004737,GO:0005634,GO:0005829,GO:0005737,GO:0008270,GO:0006351,GO:0000978,GO:0000981,GO:0006357,GO:0003677,GO:0016831,GO:0000287
MGG_10744	GO:0008800,GO:0046914,GO:0016787,GO:0006807,GO:0017000,GO:0005576,GO:0080109
MGG_00137	GO:0005634,GO:0003714,GO:0005829,GO:0010310,GO:0005576,GO:0001227,GO:0003723,GO:0010188,GO:0008270,GO:0000977,GO:0003729,GO:0006355,GO:0016020,GO:0000981,GO:0016021,GO:0000790,GO:0005654,GO:0019864,GO:0051865,GO:0004252,GO:0006366,GO:0016032,GO:0009697,GO:0005794,GO:0005730,GO:0045347,GO:0016740,GO:0005737,GO:0006954,GO:0009642,GO:0009651,GO:0003700,GO:0070647,GO:0042742,GO:0016567,GO:0000122,GO:0061630,GO:0005886,GO:0048511
MGG_05937	GO:0061952,GO:0000001,GO:0005634,GO:0000002,GO:1900063,GO:0031749,GO:1904666,GO:0015886,GO:0045071,GO:0098835,GO:0030742,GO:0005654,GO:1904645,GO:0050714,GO:0090650,GO:0090141,GO:0098844,GO:0034334,GO:0045087,GO:0034340,GO:0090149,GO:0090148,GO:0034342,GO:0048172,GO:1901612,GO:0071732,GO:1903146,GO:0031288,GO:0043065,GO:0051259,GO:0051260,GO:0060988,GO:0035904,GO:0009793,GO:0030276,GO:0098884,GO:0010821,GO:0031304,GO:0040008,GO:0061003,GO:0046667,GO:0071245,GO:0031314,GO:0006230,GO:0042584,GO:0090200,GO:0046685,GO:0046686,GO:0061024,GO:0061025,GO:0008289,GO:0007268,GO:0051301,GO:0005737,GO:0005739,GO:0005741,GO:0044656,GO:0036465,GO:0036466,GO:0050803,GO:0050804,GO:0030838,GO:0051321,GO:0042619,GO:0070266,GO:0007291,GO:0001661,GO:0005758,GO:0048766,GO:0007298,GO:0043653,GO:0005770,GO:0000139,GO:0003723,GO:0005773,GO:0005774,GO:0060047,GO:0050832,GO:0005777,GO:0045202,GO:0030866,GO:0016020,GO:0016021,GO:0005783,GO:0080025,GO:0008344,GO:0045211,GO:0048285,GO:0005789,GO:0070300,GO:0006816,GO:0005794,GO:0098978,GO:0008355,GO:0099503,GO:0016559,GO:0031410,GO:0016050,GO:0005813,GO:0007349,GO:0048312,GO:0071357,GO:0043196,GO:0032956,GO:0043197,GO:0004797,GO:0009920,GO:0003779,GO:0005829,GO:1900244,GO:1900756,GO:0043209,GO:0001738,GO:0032970,GO:1900242,GO:0070864,GO:0030424,GO:1901253,GO:0071897,GO:1905345,GO:0051932,GO:0031965,GO:0031966,GO:0032991,GO:0043231,GO:1990910,GO:0017124,GO:0010468,GO:0071396,GO:0051433,GO:1903351,GO:0099050,GO:0097002,GO:2000114,GO:1905395,GO:0070382,GO:0006897,GO:0017137,GO:0006898,GO:0005874,GO:0014069,GO:0001786,GO:0006907,GO:0046843,GO:0006909,GO:0005886,GO:0099073,GO:0007424,GO:0007427,GO:0006915,GO:0000266,GO:0007435,GO:0010508,GO:0015630,GO:0090383,GO:0005903,GO:0030479,GO:0005905,GO:0045334,GO:0045335,GO:0009504,GO:1903423,GO:0009506,GO:0044327,GO:0006952,GO:0001836,GO:0003374,GO:0042802,GO:0005938,GO:0042803,GO:0009524,GO:0050998,GO:0016185,GO:0009535,GO:0009536,GO:0016192,GO:2001244,GO:0043330,GO:0010051,GO:0016197,GO:0030536,GO:0000329,GO:0044877,GO:0035152,GO:0008017,GO:0034643,GO:0003924,GO:0030036,GO:0006997,GO:0008021,GO:0008022,GO:0048471,GO:0007005,GO:0007006,GO:0045920,GO:0030054,GO:0007015,GO:0048488,GO:0048489,GO:0016746,GO:0010091,GO:0016236,GO:0030061,GO:1903475,GO:0035186,GO:0048499,GO:0008053,GO:0007031,GO:0007032,GO:0007034,GO:0001917,GO:0098684,GO:0048511,GO:0072583,GO:0031623,GO:0031625,GO:0007049,GO:0010637,GO:0001933,GO:0048013,GO:0009615,GO:0000911,GO:0009617,GO:0005522,GO:0005524,GO:0005525,GO:0051607,GO:0032153,GO:0032154,GO:0043424,GO:0030117,GO:0090023,GO:0005543,GO:0010152,GO:0019886,GO:0070062,GO:2000302,GO:0060337,GO:1901998,GO:0097204,GO:0007605,GO:0070585,GO:0070584,GO:0061883,GO:0019899,GO:0007612,GO:0008637,GO:0019901,GO:0007613,GO:0007614,GO:1903578,GO:0005576,GO:1990606,GO:0030672,GO:0072659,GO:0007637,GO:1904579,GO:0006623,GO:0098793,GO:0065003,GO:0002031,GO:0072686,GO:0005618,GO:0030707,GO:0150007,GO:0030198,GO:0150008,GO:0007163,GO:0045053,GO:0007165
MGG_05662	GO:0005634,GO:0019843,GO:0030595,GO:0002244,GO:0005829,GO:0030282,GO:0003723,GO:0007052,GO:0050829,GO:0043022,GO:0050830,GO:0042254,GO:0042256,GO:0008017,GO:0019731,GO:0061844,GO:0005654,GO:0051673,GO:0000922,GO:0048539,GO:0006364,GO:0005085,GO:0030687,GO:0005730,GO:0005737,GO:0001833,GO:0005615,GO:0002227,GO:0042742,GO:0071222,GO:0005819,GO:0042493
MGG_02722	GO:0015297,GO:0008514,GO:0006915,GO:0030659,GO:0005637,GO:0005765,GO:0009414,GO:0022857,GO:0001675,GO:0016021,GO:0046677,GO:0006811,GO:0090333,GO:0042910,GO:0009630,GO:0022821,GO:0031526,GO:0080167,GO:0009705,GO:0010540,GO:0048364,GO:0008493,GO:0030382,GO:0007283,GO:0043252,GO:0007286,GO:0007289,GO:0005886
MGG_07489	GO:0000002,GO:0043010,GO:0015367,GO:0007186,GO:0007187,GO:1902600,GO:0007189,GO:0045087,GO:0004129,GO:0002082,GO:0086050,GO:0086052,GO:0008234,GO:0010288,GO:1901612,GO:0000050,GO:0009266,GO:0007219,GO:0005179,GO:0051259,GO:0051260,GO:0008253,GO:0000064,GO:0045121,GO:0086087,GO:0086089,GO:0086091,GO:0008266,GO:0086090,GO:0040011,GO:0000077,GO:0005198,GO:0008270,GO:0008272,GO:0051282,GO:0009307,GO:0008284,GO:0000095,GO:0005215,GO:0032868,GO:0032869,GO:0032870,GO:0016491,GO:0048250,GO:0043132,GO:0071805,GO:0004222,GO:0005249,GO:0005251,GO:0005262,GO:0044175,GO:0016530,GO:0042132,GO:1990845,GO:0000166,GO:0016553,GO:0060586,GO:0070838,GO:0016567,GO:0048311,GO:0051384,GO:0031930,GO:0005310,GO:1990816,GO:0005313,GO:0009409,GO:0051393,GO:0005315,GO:0060612,GO:0043209,GO:0036041,GO:0006351,GO:0006357,GO:0031966,GO:0031969,GO:0005345,GO:0005347,GO:0071913,GO:0009451,GO:0031982,GO:0044271,GO:0043249,GO:0006390,GO:0080121,GO:0005371,GO:0080122,GO:0006396,GO:0006397,GO:0030974,GO:0043262,GO:0005375,GO:0043266,GO:0043267,GO:0005381,GO:0003333,GO:0005384,GO:0006412,GO:0045333,GO:0051481,GO:0000287,GO:0000289,GO:0009506,GO:0009507,GO:1904947,GO:0000303,GO:0051503,GO:0090422,GO:0070973,GO:0009535,GO:0009536,GO:0030018,GO:0006468,GO:0008517,GO:0022857,GO:0033098,GO:1904983,GO:0015693,GO:0097623,GO:0048471,GO:0035162,GO:0015709,GO:0005469,GO:0048478,GO:0032094,GO:0005471,GO:0009570,GO:0120162,GO:0005477,GO:0051561,GO:0009579,GO:0014704,GO:0015729,GO:0090480,GO:0022904,GO:0015741,GO:0015742,GO:0015743,GO:0015744,GO:0001408,GO:0001409,GO:0015746,GO:0005507,GO:0048515,GO:0019843,GO:0005509,GO:0009612,GO:0007568,GO:0016787,GO:0005524,GO:0005525,GO:0042391,GO:0006554,GO:0019870,GO:0009631,GO:0007584,GO:0007585,GO:0048545,GO:0019878,GO:0005544,GO:0070062,GO:0009651,GO:0007605,GO:0015805,GO:0019901,GO:2000288,GO:0035264,GO:0043457,GO:0015810,GO:0015813,GO:0043489,GO:0043490,GO:0006629,GO:0006631,GO:0014823,GO:0009706,GO:0015853,GO:0005615,GO:0005618,GO:0071156,GO:0016887,GO:0015866,GO:0015867,GO:0005634,GO:0015880,GO:0030218,GO:0051724,GO:0015884,GO:0031251,GO:0035349,GO:0005654,GO:0035352,GO:0030233,GO:0009755,GO:0020002,GO:1900087,GO:0042541,GO:0042542,GO:1900069,GO:0020027,GO:0019003,GO:0046655,GO:0004672,GO:0008768,GO:0004674,GO:0042562,GO:0044610,GO:0031305,GO:0070221,GO:0030288,GO:0046677,GO:0019031,GO:0036444,GO:0003677,GO:0030302,GO:0046689,GO:0098914,GO:0046691,GO:0030307,GO:0008807,GO:0017000,GO:0005737,GO:0035434,GO:0005739,GO:0035435,GO:0005740,GO:0071277,GO:0005743,GO:0019062,GO:0019064,GO:0034427,GO:0009853,GO:0005758,GO:0006783,GO:0001666,GO:0050819,GO:0019079,GO:0003723,GO:0005774,GO:0003729,GO:0005777,GO:0005779,GO:0016020,GO:0016021,GO:0005783,GO:0003735,GO:0006811,GO:0005789,GO:0006813,GO:0006817,GO:0005794,GO:0003746,GO:0051881,GO:0009897,GO:1901239,GO:0006828,GO:0060081,GO:0006835,GO:1990314,GO:0017077,GO:0048821,GO:0006839,GO:0018105,GO:0050873,GO:0018107,GO:0006843,GO:0010941,GO:0008897,GO:0006850,GO:0006851,GO:0005829,GO:0006855,GO:0006864,GO:0005840,GO:0009941,GO:1901259,GO:0030430,GO:0006878,GO:0006879,GO:0042723,GO:0044773,GO:0006886,GO:0015078,GO:0071398,GO:0006888,GO:0015085,GO:0039663,GO:0140021,GO:0015095,GO:0034551,GO:0055036,GO:0071423,GO:0005886,GO:0071422,GO:0005887,GO:0009986,GO:0015114,GO:0015116,GO:0015117,GO:0042770,GO:0046870,GO:0019222,GO:0046872,GO:0015131,GO:0019229,GO:0055072,GO:0071456,GO:0015137,GO:0055074,GO:0015139,GO:0055075,GO:0015140,GO:0015141,GO:0015142,GO:0034599,GO:0032555,GO:0055085,GO:0003886,GO:0010033,GO:0042802,GO:0055093,GO:0034614,GO:0003899,GO:0004930,GO:0015171,GO:0070469,GO:0044877,GO:0015183,GO:0015187,GO:0003924,GO:0097110,GO:0035674,GO:0007005,GO:1903426,GO:0009055,GO:0034658,GO:0034659,GO:0009060,GO:0046949,GO:0015207,GO:1990519,GO:0004977,GO:0015217,GO:0015218,GO:0072563,GO:0003955,GO:0046964,GO:0015228,GO:0015230,GO:1990559,GO:0015234,GO:0046983,GO:1990550,GO:1990551,GO:1990548,GO:0008076,GO:1990547,GO:1990544,GO:1990545,GO:1990542,GO:0034704,GO:0034705,GO:1990540,GO:0042910,GO:0015271,GO:1990575,GO:0031667,GO:0015291,GO:0015292,GO:0015293,GO:0070588,GO:0015295,GO:1902557,GO:0015297,GO:1902559,GO:1902558,GO:1990616,GO:0006094,GO:0009166,GO:0046034,GO:0060372,GO:0015317,GO:0004060,GO:0002021,GO:0002024,GO:0005102,GO:0097274,GO:0086014
MGG_00499	GO:0045056,GO:0008199,GO:0004104,GO:0030728,GO:0008201,GO:0008203,GO:0090122,GO:0000015,GO:0043025,GO:0007193,GO:1901575,GO:0002076,GO:0002087,GO:0042025,GO:0008236,GO:0021549,GO:0009268,GO:0072756,GO:0042043,GO:0005179,GO:0051259,GO:0007229,GO:0045121,GO:0004161,GO:0045123,GO:0043083,GO:0002124,GO:0040012,GO:0050253,GO:0005198,GO:2000969,GO:0006231,GO:0008283,GO:0006235,GO:0008284,GO:0090205,GO:0008285,GO:0090207,GO:0005216,GO:0008291,GO:0007268,GO:0008305,GO:0006260,GO:0006275,GO:0038023,GO:0044167,GO:0030855,GO:0038024,GO:0045202,GO:0042135,GO:0042136,GO:0045211,GO:0045212,GO:0004252,GO:0030878,GO:0080030,GO:0043168,GO:0045216,GO:0045217,GO:0032930,GO:0000166,GO:0044201,GO:0006313,GO:0019626,GO:1990837,GO:0030900,GO:0042166,GO:0051384,GO:0044220,GO:0043197,GO:0043198,GO:0097470,GO:0043199,GO:1904862,GO:0043208,GO:0070857,GO:0090314,GO:0001228,GO:0006351,GO:0044241,GO:0090320,GO:0006355,GO:0006357,GO:0044248,GO:0043231,GO:0032991,GO:0044258,GO:0004322,GO:0043236,GO:0010468,GO:0007399,GO:0019695,GO:0007409,GO:0004337,GO:0007411,GO:0007413,GO:0007416,GO:0007417,GO:0007420,GO:0047374,GO:0043279,GO:0032024,GO:0045337,GO:0090394,GO:0080159,GO:0000287,GO:0003360,GO:0031012,GO:0031016,GO:0098609,GO:0043315,GO:0061756,GO:1902883,GO:0002376,GO:0004427,GO:0030027,GO:0070997,GO:0006486,GO:0048471,GO:0015705,GO:0008542,GO:0033118,GO:0008543,GO:0031072,GO:0044385,GO:0120162,GO:0004453,GO:0030054,GO:0035176,GO:0048488,GO:0007528,GO:0031090,GO:0031092,GO:0030073,GO:0120188,GO:0046464,GO:0019841,GO:0098691,GO:0004482,GO:0098690,GO:0004483,GO:0043395,GO:0051593,GO:0098698,GO:0033165,GO:0005518,GO:0009617,GO:0016787,GO:0005524,GO:0016788,GO:0051607,GO:0042393,GO:0032154,GO:0045471,GO:0007584,GO:0070051,GO:0009635,GO:0042403,GO:0009636,GO:2000310,GO:2000311,GO:0070062,GO:0007601,GO:0046514,GO:0006581,GO:0009653,GO:0042426,GO:0030139,GO:0019899,GO:0007612,GO:0006590,GO:1904034,GO:0035265,GO:0007618,GO:0007619,GO:1905114,GO:0005576,GO:0030154,GO:0030157,GO:0007630,GO:0042446,GO:0052689,GO:0030165,GO:2000331,GO:0009691,GO:0002523,GO:0032223,GO:0001507,GO:0005604,GO:0006629,GO:0032230,GO:0030182,GO:0042470,GO:0098793,GO:0006633,GO:0006637,GO:0005615,GO:0033265,GO:0001523,GO:0046580,GO:2000363,GO:0001525,GO:0030198,GO:0031225,GO:0042493,GO:0006656,GO:0005634,GO:0005635,GO:0032259,GO:0047619,GO:0001540,GO:0005641,GO:1904151,GO:0110090,GO:0004622,GO:0002576,GO:0009749,GO:0098839,GO:0016918,GO:0005654,GO:0048666,GO:0004634,GO:0050714,GO:0043547,GO:0030239,GO:0034338,GO:0048675,GO:0090658,GO:0006693,GO:0006695,GO:0150062,GO:0150064,GO:0006707,GO:0004659,GO:0019012,GO:0048709,GO:0019013,GO:0051781,GO:0046662,GO:0060999,GO:0061001,GO:0061002,GO:0034378,GO:1901142,GO:0034379,GO:0039502,GO:0051791,GO:0034383,GO:2000463,GO:0071248,GO:0050772,GO:0019028,GO:0045652,GO:0050775,GO:0019031,GO:0035418,GO:0010842,GO:0030299,GO:0042588,GO:0003677,GO:0050783,GO:0039520,GO:0009824,GO:0046693,GO:0043621,GO:0042597,GO:0090729,GO:0033384,GO:0005737,GO:1903223,GO:0005739,GO:0071277,GO:0050798,GO:0050803,GO:0050804,GO:0089717,GO:0003700,GO:0050805,GO:0019062,GO:0009847,GO:0050808,GO:0060024,GO:0019064,GO:0039545,GO:1903204,GO:0010875,GO:0002687,GO:0030339,GO:0010887,GO:0042632,GO:0060041,GO:0006796,GO:0003724,GO:0039564,GO:0003725,GO:0005777,GO:0016020,GO:0016021,GO:0006805,GO:0039574,GO:0050839,GO:0005783,GO:0050840,GO:0005788,GO:0070301,GO:0039580,GO:0005789,GO:0005791,GO:0005794,GO:0098978,GO:0004771,GO:0098983,GO:0098982,GO:0098985,GO:0009897,GO:0016042,GO:0006826,GO:0043691,GO:0060076,GO:0031404,GO:0060077,GO:0046765,GO:0060079,GO:0060080,GO:0031410,GO:0005811,GO:0014005,GO:1901216,GO:0004799,GO:0014016,GO:0004803,GO:0050885,GO:0005829,GO:0046789,GO:0004806,GO:0039624,GO:0039625,GO:0019156,GO:0030424,GO:0030425,GO:0030430,GO:0006879,GO:0071397,GO:0039654,GO:0071405,GO:0071404,GO:0099055,GO:0042734,GO:0001774,GO:0099054,GO:0032496,GO:0003824,GO:0006898,GO:1900271,GO:0099060,GO:0001781,GO:0032504,GO:0075512,GO:0055036,GO:0051965,GO:0006909,GO:0005886,GO:0051966,GO:0005887,GO:0006911,GO:0051968,GO:0009986,GO:0006915,GO:0004867,GO:0039686,GO:0039693,GO:0039694,GO:0071438,GO:0070417,GO:0017171,GO:0046872,GO:0039707,GO:0019233,GO:0005925,GO:0034599,GO:0015153,GO:0042802,GO:0005938,GO:0042803,GO:0044853,GO:0001846,GO:0035641,GO:0042811,GO:0001851,GO:0102209,GO:0045893,GO:0030534,GO:0032587,GO:0044877,GO:0097105,GO:0097104,GO:0046929,GO:1901388,GO:0097110,GO:0097113,GO:0033627,GO:0097116,GO:0097119,GO:0009056,GO:0001889,GO:0009060,GO:0009062,GO:0072553,GO:0031594,GO:0008049,GO:0033650,GO:0072562,GO:0045944,GO:0034685,GO:0097151,GO:0070527,GO:0034686,GO:0001919,GO:0003968,GO:0034688,GO:0030593,GO:0060291,GO:0031623,GO:0046983,GO:0045963,GO:0051087,GO:0005007,GO:0008083,GO:0003990,GO:1902474,GO:0031641,GO:0016290,GO:0097190,GO:0001966,GO:0018350,GO:2000809,GO:0001975,GO:0046008,GO:0015293,GO:0008126,GO:0016323,GO:0071625,GO:0006096,GO:0000977,GO:0016339,GO:0002003,GO:0000981,GO:0060376,GO:1905606,GO:0097242,GO:0042982,GO:0005096,GO:0005102,GO:0005104,GO:0042995,GO:0007155,GO:0007158,GO:0007159,GO:0007160,GO:0043005,GO:0007165
MGG_13413	GO:0005634,GO:0038023,GO:0005768,GO:0015114,GO:0051082,GO:0000139,GO:0009615,GO:0006799,GO:0048016,GO:0030225,GO:0007186,GO:0016020,GO:0005524,GO:0016021,GO:0055062,GO:0004888,GO:0005789,GO:0055069,GO:0009245,GO:0006817,GO:0010017,GO:0005794,GO:0004386,GO:0039586,GO:0016036,GO:0005802,GO:0030643,GO:0080050,GO:0014004,GO:0000822,GO:0015031,GO:0006457,GO:0009535,GO:0004930,GO:0005829,GO:0000329,GO:0015562,GO:0001618,GO:0008659,GO:0006486,GO:0055129,GO:0030170,GO:0042330,GO:0047451,GO:0006621,GO:0001501,GO:0004317,GO:0003677,GO:0045793,GO:0010468,GO:0009960,GO:0005737,GO:0006633,GO:0035435,GO:0005739,GO:0050155,GO:0004587,GO:0009966,GO:0080113,GO:0008693,GO:0031226,GO:0007165,GO:0005886
MGG_16213	GO:0043008,GO:0045056,GO:0000001,GO:0004100,GO:0071689,GO:0000011,GO:0043025,GO:0043030,GO:0008217,GO:0002074,GO:0032796,GO:0090140,GO:0045088,GO:0051233,GO:0043050,GO:0090161,GO:0090164,GO:0043066,GO:0061502,GO:0090175,GO:0045121,GO:0008258,GO:0032835,GO:0032836,GO:0016459,GO:0016460,GO:0016461,GO:0043085,GO:0008270,GO:0051285,GO:0061525,GO:0051286,GO:0008283,GO:0016477,GO:0008285,GO:0051295,GO:1902716,GO:0032869,GO:0051301,GO:0045159,GO:0045160,GO:0008298,GO:0032877,GO:0045167,GO:1904754,GO:0032880,GO:0006259,GO:0008307,GO:0045172,GO:0030837,GO:0030838,GO:0045175,GO:0045177,GO:0000122,GO:0045178,GO:0045179,GO:0045180,GO:0061564,GO:1990753,GO:0000131,GO:0061572,GO:0000132,GO:0061573,GO:0000139,GO:0000142,GO:0045198,GO:0030863,GO:0030864,GO:0000146,GO:0045202,GO:0030866,GO:0000147,GO:0000149,GO:0008344,GO:0045214,GO:0045217,GO:0000166,GO:0008360,GO:0043177,GO:1990837,GO:0008363,GO:0034993,GO:0030898,GO:0030899,GO:0030900,GO:0032956,GO:1990819,GO:0043197,GO:0043204,GO:0043209,GO:0035017,GO:0032970,GO:0002250,GO:0090314,GO:0035020,GO:0006351,GO:0016591,GO:0035023,GO:0071889,GO:1900748,GO:0006355,GO:0000212,GO:0032982,GO:0008407,GO:0012506,GO:0016604,GO:0032991,GO:0016607,GO:0043231,GO:0098529,GO:0071907,GO:0010467,GO:0010468,GO:1990904,GO:0071910,GO:1990896,GO:0045296,GO:0071933,GO:0071944,GO:0030989,GO:0035091,GO:0045334,GO:0045335,GO:0000281,GO:0071963,GO:0043292,GO:0000287,GO:0051489,GO:0051491,GO:0031012,GO:0071976,GO:0043312,GO:0098609,GO:0031032,GO:0031033,GO:0031034,GO:0031036,GO:0043325,GO:0043327,GO:0043332,GO:0090436,GO:0000329,GO:0000331,GO:2001234,GO:0072015,GO:0035159,GO:1904970,GO:0035166,GO:0006509,GO:0035182,GO:0014704,GO:0031097,GO:0098683,GO:0098685,GO:0047485,GO:0045444,GO:0051591,GO:0014728,GO:0047497,GO:0008586,GO:0002446,GO:0002456,GO:0061851,GO:0031143,GO:1903028,GO:0070062,GO:0031152,GO:0031154,GO:0006582,GO:0045494,GO:0035255,GO:1903013,GO:0051640,GO:0051641,GO:0035259,GO:0051643,GO:0051645,GO:0051646,GO:0051647,GO:0051648,GO:0090561,GO:0043462,GO:0031175,GO:0002504,GO:0033227,GO:0006605,GO:0035277,GO:0043473,GO:0051666,GO:0006612,GO:0035293,GO:0014823,GO:0043495,GO:0098794,GO:0002548,GO:0035317,GO:0016887,GO:0150011,GO:0033275,GO:0051707,GO:1903078,GO:0043520,GO:0014850,GO:0043524,GO:0043531,GO:0061966,GO:0043534,GO:0098833,GO:0033298,GO:0031252,GO:0031254,GO:0031256,GO:0090651,GO:0043547,GO:0031260,GO:0150051,GO:0014883,GO:0031268,GO:0031270,GO:0098858,GO:0035371,GO:0031276,GO:0043565,GO:0018991,GO:0014898,GO:0098869,GO:0098871,GO:0043576,GO:0035385,GO:0004672,GO:0004674,GO:0098885,GO:0098884,GO:0051781,GO:1905243,GO:0060001,GO:0060002,GO:0043621,GO:0090726,GO:1905274,GO:0070252,GO:0070258,GO:0017018,GO:0017022,GO:0098944,GO:0060041,GO:0035469,GO:0060048,GO:0006807,GO:0017048,GO:0051866,GO:0098974,GO:0051875,GO:0098978,GO:0010923,GO:0031410,GO:0017075,GO:0015031,GO:0060088,GO:0099003,GO:0017085,GO:0051904,GO:0045773,GO:0060113,GO:0031449,GO:0060122,GO:0045793,GO:0035556,GO:0006886,GO:0006887,GO:0006892,GO:0070382,GO:0006897,GO:0017137,GO:0006898,GO:0031476,GO:0031477,GO:0045815,GO:0006903,GO:0060151,GO:0006904,GO:0062201,GO:0140027,GO:0006907,GO:0006909,GO:0006911,GO:0017157,GO:0017160,GO:0060171,GO:1905430,GO:0039694,GO:0004879,GO:0099089,GO:0031505,GO:0006930,GO:0006935,GO:0006936,GO:0006939,GO:0019228,GO:0035613,GO:0006941,GO:0035619,GO:0033572,GO:0031527,GO:0031532,GO:0033583,GO:0006970,GO:0006971,GO:0006972,GO:0045893,GO:0006997,GO:0099159,GO:0045921,GO:0031585,GO:0007010,GO:0031589,GO:0007015,GO:0007017,GO:0031594,GO:1903478,GO:1903475,GO:0007030,GO:0060279,GO:0045944,GO:0070527,GO:0060287,GO:0007040,GO:0060289,GO:0000902,GO:0048008,GO:0000904,GO:0007049,GO:0007051,GO:0007052,GO:0000911,GO:0000920,GO:0048027,GO:0000930,GO:0060325,GO:0060328,GO:1903543,GO:0097203,GO:0031668,GO:0097204,GO:0031671,GO:0031672,GO:0007097,GO:0070584,GO:0003009,GO:0048066,GO:0007107,GO:0060361,GO:0007118,GO:0072657,GO:0000977,GO:0007121,GO:0046034,GO:0000978,GO:0072659,GO:0005085,GO:0072673,GO:0072678,GO:0005096,GO:0005102,GO:0007155,GO:0070649,GO:0070648,GO:0007162,GO:0070650,GO:0007165,GO:0060420,GO:1905684,GO:0003091,GO:0003094,GO:0070685,GO:0070687,GO:0070686,GO:0048167,GO:0021549,GO:0009267,GO:0005178,GO:0007229,GO:0035904,GO:0040001,GO:0048194,GO:0042053,GO:0003146,GO:0040011,GO:0042060,GO:1903688,GO:0021592,GO:0031838,GO:0007266,GO:0007268,GO:0007275,GO:0007283,GO:0048246,GO:0007291,GO:0048251,GO:0007297,GO:0007298,GO:0035994,GO:0060571,GO:0097440,GO:0021670,GO:0070825,GO:0021678,GO:0021680,GO:0048306,GO:0048309,GO:1901739,GO:0048313,GO:0009408,GO:0031941,GO:0007368,GO:0009416,GO:0038089,GO:0070856,GO:0001228,GO:0003279,GO:0038096,GO:0070865,GO:0070864,GO:0031965,GO:0007391,GO:0005344,GO:0007395,GO:0007399,GO:0097513,GO:0097512,GO:0120044,GO:0031982,GO:0099566,GO:0007409,GO:0007411,GO:0031987,GO:0007416,GO:0007420,GO:0007423,GO:0044291,GO:0007427,GO:0044295,GO:0032009,GO:0007435,GO:0015629,GO:2000147,GO:0007443,GO:2000134,GO:0032027,GO:0007455,GO:0032033,GO:0009506,GO:0019749,GO:0097575,GO:0120105,GO:0120104,GO:0120106,GO:0007469,GO:1903923,GO:1903919,GO:0009524,GO:0120117,GO:0099639,GO:0099640,GO:0030010,GO:0030011,GO:0032060,GO:0030016,GO:0030017,GO:0030018,GO:0036166,GO:0007496,GO:0007498,GO:0036170,GO:0030027,GO:0070986,GO:0030030,GO:0030033,GO:0030034,GO:0007507,GO:0048467,GO:0030036,GO:0036180,GO:0030038,GO:0048471,GO:0007512,GO:0030041,GO:0036187,GO:0007517,GO:0007519,GO:0030048,GO:0007520,GO:0030049,GO:0030050,GO:0007522,GO:0007527,GO:0007533,GO:0048495,GO:0019825,GO:0030073,GO:0007552,GO:0005506,GO:0001411,GO:0005509,GO:0007560,GO:0005516,GO:0009612,GO:0007568,GO:0030097,GO:0009617,GO:0042385,GO:0005522,GO:0005524,GO:0032153,GO:0032154,GO:0009629,GO:0005543,GO:0005546,GO:0005547,GO:0036269,GO:0034221,GO:0007600,GO:0042416,GO:0007601,GO:0042417,GO:2000300,GO:0007602,GO:0048563,GO:0007603,GO:0009651,GO:0007604,GO:0007605,GO:0030133,GO:0097718,GO:0030136,GO:0030139,GO:0019901,GO:0030141,GO:0019903,GO:0019904,GO:0021952,GO:0021953,GO:0042438,GO:0005576,GO:0007626,GO:0030154,GO:0042462,GO:0030175,GO:0021986,GO:0042470,GO:0030182,GO:0042472,GO:0065003,GO:0042476,GO:0001525,GO:0042490,GO:0042491,GO:0005628,GO:0032252,GO:0042493,GO:0005634,GO:0110085,GO:0009734,GO:0005643,GO:0030220,GO:0030224,GO:0005654,GO:0034329,GO:0050714,GO:1990146,GO:0030239,GO:0030241,GO:0001570,GO:0005667,GO:0048675,GO:0036391,GO:0042542,GO:0060976,GO:1900078,GO:0106037,GO:0042551,GO:0042552,GO:0009791,GO:0020037,GO:0060997,GO:0046663,GO:0005703,GO:0020039,GO:0046664,GO:0050766,GO:0030286,GO:0050775,GO:0071257,GO:0003677,GO:0071260,GO:0005730,GO:0009826,GO:0048739,GO:0005737,GO:0005739,GO:0030317,GO:0005741,GO:0030318,GO:0044655,GO:0044656,GO:0036464,GO:0003700,GO:0050804,GO:0042613,GO:0030326,GO:0009847,GO:0050808,GO:0030330,GO:0030335,GO:0048767,GO:0048768,GO:0001666,GO:0009860,GO:0061061,GO:0005765,GO:0050821,GO:0032391,GO:0005768,GO:0005769,GO:0003723,GO:0003725,GO:0005773,GO:0050830,GO:0032400,GO:0042641,GO:0042642,GO:0032402,GO:0016020,GO:0016021,GO:0005783,GO:0016027,GO:0005788,GO:0016028,GO:0034461,GO:0005790,GO:0048800,GO:0005793,GO:0005794,GO:0032418,GO:0048803,GO:0032420,GO:0001701,GO:0032421,GO:0005802,GO:0032426,GO:0048812,GO:0071341,GO:0032432,GO:0032433,GO:0071346,GO:0048820,GO:0032437,GO:0005815,GO:0046777,GO:0018105,GO:0018107,GO:0005819,GO:0016059,GO:0018108,GO:0001725,GO:0003774,GO:0001726,GO:0016062,GO:0005826,GO:0003779,GO:0042692,GO:0005829,GO:0009925,GO:0050885,GO:0048839,GO:2000601,GO:0005833,GO:0009932,GO:0050896,GO:0071376,GO:0032465,GO:0005844,GO:0050900,GO:0001750,GO:0030424,GO:0030425,GO:0030426,GO:0055003,GO:0030428,GO:0014047,GO:0005856,GO:0055009,GO:0055010,GO:0005859,GO:0001764,GO:0048870,GO:0055015,GO:0005863,GO:0001768,GO:0001772,GO:0030447,GO:0014065,GO:0001778,GO:0005875,GO:0014069,GO:0042742,GO:0042744,GO:0032506,GO:0005882,GO:0032507,GO:0005884,GO:0055037,GO:0005886,GO:0046847,GO:0055040,GO:0009986,GO:0042759,GO:0050953,GO:0050957,GO:0005902,GO:0005903,GO:0030479,GO:0032528,GO:0005905,GO:0032529,GO:0055057,GO:0030485,GO:0005911,GO:0005912,GO:0046872,GO:0010008,GO:0010011,GO:1904385,GO:0001822,GO:0030496,GO:0005925,GO:0050982,GO:0034599,GO:0005929,GO:0030507,GO:0005933,GO:0005934,GO:0005935,GO:0005938,GO:0042802,GO:0010035,GO:0042803,GO:0044853,GO:0034613,GO:0001845,GO:0044855,GO:1990435,GO:0016192,GO:0016197,GO:0051015,GO:0051017,GO:0032587,GO:0032588,GO:0044877,GO:0008016,GO:0008017,GO:0032593,GO:0034642,GO:0051028,GO:0008021,GO:0008022,GO:1902404,GO:0030554,GO:1902406,GO:0001891,GO:0051046,GO:0010090,GO:0010091,GO:1904498,GO:0051056,GO:0071542,GO:0030587,GO:1990498,GO:0001917,GO:0030589,GO:0003968,GO:0071555,GO:0046982,GO:0022409,GO:0071563,GO:0001931,GO:2000769,GO:0008104,GO:0010154,GO:2000810,GO:0001975,GO:0051127,GO:0016323,GO:0030659,GO:1904601,GO:0016324,GO:0008134,GO:0016328,GO:0071625,GO:0030665,GO:0016333,GO:0030670,GO:0030673,GO:0016358,GO:0045033,GO:0002026,GO:0002027,GO:0030705,GO:0042995,GO:0008180,GO:0090103,GO:0043005,GO:0045055
MGG_04162	GO:0004096,GO:0005634,GO:0008199,GO:0009737,GO:0072205,GO:0048146,GO:0003091,GO:0031253,GO:0003094,GO:0003097,GO:0085018,GO:0072220,GO:0020003,GO:0090660,GO:0009765,GO:0072230,GO:0002088,GO:0072232,GO:0042025,GO:0042538,GO:0008234,GO:0043565,GO:0033326,GO:0072239,GO:0035377,GO:0035378,GO:0035379,GO:0071732,GO:0043066,GO:0046658,GO:0019012,GO:0020037,GO:0046662,GO:0031303,GO:0071241,GO:0042060,GO:0008270,GO:0005199,GO:0033363,GO:1902670,GO:0019029,GO:0051287,GO:0051289,GO:0051290,GO:0005212,GO:0046685,GO:0071260,GO:0003677,GO:0004190,GO:0046689,GO:0009314,GO:0048226,GO:0009826,GO:0042594,GO:0046691,GO:0022627,GO:0003684,GO:0016485,GO:0051301,GO:0005223,GO:0015976,GO:0005737,GO:0005739,GO:0030315,GO:0015979,GO:0071280,GO:0003697,GO:0031347,GO:0006260,GO:0071288,GO:0045177,GO:0046713,GO:0046715,GO:0048767,GO:0030335,GO:0005764,GO:0071300,GO:0005253,GO:0042631,GO:0005769,GO:0005773,GO:0005261,GO:0043661,GO:0050829,GO:0005774,GO:0003729,GO:0005777,GO:0043154,GO:0005267,GO:0016020,GO:0042132,GO:0016021,GO:0009877,GO:0070295,GO:0005783,GO:0003735,GO:0071320,GO:0043674,GO:0070301,GO:0080029,GO:0005789,GO:0006813,GO:0005791,GO:0043679,GO:0016032,GO:0005794,GO:0071333,GO:0021670,GO:0009897,GO:0005802,GO:0006826,GO:0097450,GO:0004784,GO:0006833,GO:0071347,GO:0031410,GO:0071346,GO:0015031,GO:0051384,GO:0071354,GO:0010431,GO:0003779,GO:0005829,GO:0009925,GO:0009414,GO:0045766,GO:0009415,GO:0050891,GO:0045261,GO:0006351,GO:0006863,GO:0050896,GO:0005840,GO:0044241,GO:1990349,GO:0009941,GO:0006357,GO:0030424,GO:0051928,GO:0045785,GO:0031965,GO:0030430,GO:0031966,GO:0043231,GO:0032991,GO:0006879,GO:0005856,GO:0071392,GO:0031969,GO:0005345,GO:0004322,GO:0006884,GO:0004324,GO:0030437,GO:0030950,GO:0005350,GO:0007399,GO:0015079,GO:0048366,GO:0070382,GO:0071918,GO:0032496,GO:0042742,GO:0042744,GO:0005372,GO:0055037,GO:0005886,GO:0055038,GO:0005887,GO:0015105,GO:0051458,GO:0006914,GO:0006915,GO:0009992,GO:0015112,GO:0015115,GO:0006412,GO:0019725,GO:0005901,GO:0005902,GO:0005903,GO:0039695,GO:0098576,GO:0005911,GO:0004375,GO:0010008,GO:0046872,GO:0046875,GO:0046878,GO:0005921,GO:0071456,GO:0019233,GO:0009505,GO:0009506,GO:0009507,GO:0032549,GO:0031526,GO:0016168,GO:0080170,GO:0140078,GO:0055085,GO:0098609,GO:0071472,GO:0010033,GO:0042802,GO:0009522,GO:0071474,GO:0009523,GO:0010036,GO:0071476,GO:0019253,GO:0015670,GO:0042807,GO:0006970,GO:0003899,GO:0006972,GO:0006974,GO:0009535,GO:0015168,GO:0003906,GO:0006979,GO:0070981,GO:0000326,GO:0008519,GO:0005960,GO:0022857,GO:0007498,GO:0032586,GO:0055114,GO:0010574,GO:0015696,GO:0015700,GO:0034644,GO:0003924,GO:0046933,GO:0015701,GO:0005975,GO:0015706,GO:0030042,GO:0015708,GO:0015200,GO:0009570,GO:0015204,GO:0015722,GO:0033644,GO:0008047,GO:0006006,GO:0007033,GO:0018298,GO:0071549,GO:0032127,GO:0005506,GO:0019843,GO:0051592,GO:0031625,GO:0030089,GO:0005516,GO:0007565,GO:0006541,GO:0042383,GO:0007568,GO:0015250,GO:0006546,GO:0005524,GO:0051604,GO:0005525,GO:0015254,GO:0030104,GO:0009624,GO:0015265,GO:0015267,GO:0007588,GO:0070062,GO:0015791,GO:0007601,GO:0015793,GO:0032691,GO:0009651,GO:0007605,GO:0030133,GO:0004022,GO:0030136,GO:0060354,GO:0030658,GO:0030659,GO:0016323,GO:0016324,GO:0003014,GO:0005576,GO:0016328,GO:0004553,GO:0030154,GO:0032715,GO:0030157,GO:0046541,GO:0048593,GO:0030165,GO:0000981,GO:0015837,GO:0019934,GO:0015840,GO:0004066,GO:0033762,GO:0050660,GO:0050661,GO:0030184,GO:0030185,GO:0009705,GO:0042476,GO:0005615,GO:0015855,GO:0005618,GO:0010226,GO:0007154,GO:0004089,GO:0047100,GO:0009725
MGG_05128	GO:0005634,GO:0005635,GO:0005640,GO:0005641,GO:0007186,GO:0051219,GO:0009236,GO:1902600,GO:0106009,GO:0019483,GO:0004639,GO:0006691,GO:0042025,GO:0006189,GO:0043065,GO:0051259,GO:0009277,GO:0009791,GO:0004672,GO:0045121,GO:0004683,GO:0005198,GO:0039502,GO:0008270,GO:0030288,GO:0019028,GO:0046677,GO:0051286,GO:0019031,GO:0000095,GO:0005216,GO:0039520,GO:0008289,GO:0102499,GO:0000100,GO:0045158,GO:0005737,GO:0015979,GO:0005739,GO:0007283,GO:0019062,GO:0039545,GO:0051321,GO:0015489,GO:0044167,GO:0038023,GO:0005768,GO:0005769,GO:0005770,GO:0000139,GO:0005771,GO:0003724,GO:0039564,GO:0003725,GO:0016020,GO:0016021,GO:0039574,GO:0044182,GO:0005783,GO:1904772,GO:0042651,GO:0045211,GO:0004252,GO:0005789,GO:1902269,GO:0005794,GO:0005290,GO:0005802,GO:0005291,GO:0006828,GO:0005300,GO:0005302,GO:0044220,GO:0031932,GO:0009405,GO:0005310,GO:0043200,GO:0005829,GO:0045263,GO:0006865,GO:0004817,GO:0016597,GO:0031965,GO:0031966,GO:1902274,GO:0043231,GO:0001761,GO:0001762,GO:0039654,GO:0015078,GO:0009447,GO:0009450,GO:0030447,GO:1905394,GO:0003824,GO:0008948,GO:0016117,GO:0015606,GO:0016120,GO:0075512,GO:0044794,GO:0031995,GO:0055036,GO:0005886,GO:0005887,GO:0009986,GO:0003333,GO:0042759,GO:0071944,GO:0004364,GO:0039694,GO:0032526,GO:0006423,GO:0046872,GO:0010008,GO:0004888,GO:0042777,GO:0039707,GO:0019740,GO:0042783,GO:0031520,GO:0009507,GO:0009509,GO:0016166,GO:0034599,GO:0055085,GO:1990961,GO:0005935,GO:0042802,GO:0038203,GO:0006974,GO:0022848,GO:0015171,GO:0009539,GO:0006468,GO:0000324,GO:0015173,GO:0016197,GO:0015174,GO:0015175,GO:0000328,GO:0022857,GO:0000329,GO:0015180,GO:0015181,GO:0015185,GO:0006995,GO:0015187,GO:0030036,GO:0015189,GO:0046933,GO:0015190,GO:0005975,GO:0048471,GO:0015192,GO:0015193,GO:0033115,GO:0015196,GO:0044385,GO:0001889,GO:0015203,GO:0140135,GO:0097639,GO:0097638,GO:0102250,GO:0022893,GO:0008047,GO:0004464,GO:0033650,GO:0022904,GO:0031100,GO:0006525,GO:0032126,GO:0009086,GO:0003968,GO:0007041,GO:0004482,GO:0004483,GO:0046983,GO:2001301,GO:0005516,GO:0005520,GO:0051090,GO:0005524,GO:0098713,GO:0032153,GO:0042910,GO:0005537,GO:0009635,GO:0009636,GO:0047526,GO:0030118,GO:0005546,GO:0019370,GO:0019372,GO:0001965,GO:0032178,GO:0090549,GO:0001972,GO:0030134,GO:0015801,GO:0015802,GO:0015291,GO:0019899,GO:0030139,GO:0015804,GO:0030140,GO:0015805,GO:0015293,GO:0042941,GO:0015806,GO:0042942,GO:0015295,GO:0042944,GO:0015808,GO:0016833,GO:0015809,GO:0042945,GO:0008643,GO:0015812,GO:0008134,GO:0005576,GO:0015816,GO:0015817,GO:0015823,GO:0015824,GO:0015827,GO:1903561,GO:0015828,GO:0008152,GO:0030170,GO:0008675,GO:0042981,GO:0015846,GO:0015847,GO:0015848,GO:0009706,GO:0005615,GO:1905647,GO:0008184,GO:0031225,GO:0031226,GO:0004602,GO:0008700,GO:0007165
MGG_00309	GO:0009089,GO:1901215,GO:0000324,GO:0005576,GO:0000328,GO:0003723,GO:0043531,GO:2000275,GO:0008270,GO:0004046,GO:0005774,GO:0005775,GO:0050897,GO:0051603,GO:0043604,GO:0005524,GO:0004180,GO:0046677,GO:0004181,GO:0016021,GO:0043605,GO:0006807,GO:0046872,GO:0062040,GO:0044255,GO:1990845,GO:0019877,GO:0006631,GO:0008233,GO:0005737,GO:0019305,GO:0016811,GO:0070573,GO:0006508,GO:0052910,GO:0005615,GO:0070062,GO:0097009,GO:0000179,GO:0009014,GO:0006520,GO:0022904,GO:0016829,GO:0008830,GO:0007039
MGG_04081	GO:1904668,GO:0005634,GO:0005635,GO:1904153,GO:0048132,GO:0043525,GO:0009733,GO:0009737,GO:0008202,GO:0009739,GO:0019985,GO:0005654,GO:0000022,GO:0005657,GO:0085020,GO:0016925,GO:0042534,GO:0042025,GO:0035370,GO:1900087,GO:0061484,GO:0005680,GO:0010800,GO:0070193,GO:0071218,GO:0043065,GO:0043066,GO:0045116,GO:0019005,GO:0001085,GO:0005694,GO:0009792,GO:0009793,GO:1990234,GO:0020037,GO:0002119,GO:0040008,GO:1902166,GO:0042572,GO:0051276,GO:0008270,GO:0000082,GO:0045141,GO:0000086,GO:0007254,GO:0005720,GO:0008283,GO:0008284,GO:0010845,GO:0046686,GO:0003682,GO:0005730,GO:0051299,GO:0051301,GO:0032869,GO:0005737,GO:0005739,GO:0007275,GO:0039020,GO:0045676,GO:0071276,GO:0003697,GO:0001650,GO:0043123,GO:0007283,GO:0006260,GO:0007286,GO:0007288,GO:0071288,GO:0000122,GO:0043130,GO:0006270,GO:1990303,GO:0003713,GO:0061057,GO:0001666,GO:0035458,GO:0008324,GO:0006788,GO:0050821,GO:0042631,GO:0005768,GO:0006281,GO:0006282,GO:0003723,GO:0031371,GO:0000139,GO:0031372,GO:0005773,GO:0042127,GO:0005777,GO:0060049,GO:0005778,GO:0034450,GO:0045202,GO:0016020,GO:0090261,GO:0016021,GO:0006805,GO:0010390,GO:1903755,GO:2000008,GO:0090263,GO:0000151,GO:0005783,GO:0043161,GO:0051865,GO:0045721,GO:0042138,GO:0072347,GO:0043162,GO:0006301,GO:0005789,GO:0006303,GO:0016032,GO:0006817,GO:0005794,GO:0042147,GO:0050852,GO:0016036,GO:0001701,GO:0031398,GO:0043687,GO:0060074,GO:0005802,GO:0045739,GO:0070829,GO:0016558,GO:0032433,GO:0016562,GO:0016050,GO:0032434,GO:0005811,GO:0032436,GO:0006325,GO:0016567,GO:0042167,GO:0005815,GO:0000187,GO:1903265,GO:0009405,GO:0006333,GO:0016574,GO:1990304,GO:0061630,GO:0010942,GO:0061631,GO:0035519,GO:0070848,GO:0009411,GO:0016579,GO:0002756,GO:0005829,GO:0001221,GO:0032456,GO:1990356,GO:0031435,GO:0006348,GO:0001741,GO:1903827,GO:0000209,GO:0006353,GO:0032465,GO:0001745,GO:0000722,GO:0006355,GO:0000724,GO:0061654,GO:0071383,GO:0071894,GO:0001751,GO:0061656,GO:0071385,GO:0043224,GO:0000729,GO:0030425,GO:0010458,GO:0017116,GO:0016604,GO:0016605,GO:0006366,GO:0030430,GO:0033503,GO:0032991,GO:0016607,GO:0097505,GO:0009952,GO:0032480,GO:2000639,GO:0030433,GO:0044257,GO:0044770,GO:0030435,GO:0070373,GO:0010469,GO:0060135,GO:0009960,GO:0004842,GO:0044267,GO:0030447,GO:0007409,GO:0033522,GO:0010994,GO:0033523,GO:0051443,GO:0007412,GO:0010997,GO:0046330,GO:0032508,GO:1903841,GO:0005886,GO:0097027,GO:0006915,GO:0070914,GO:0004869,GO:0018697,GO:0000781,GO:1903379,GO:0097039,GO:0000785,GO:0031505,GO:0042769,GO:0045842,GO:0043282,GO:0032020,GO:0000790,GO:0000278,GO:0070423,GO:0055062,GO:0046872,GO:0010008,GO:0070936,GO:1903364,GO:0044314,GO:0000794,GO:0000795,GO:0071455,GO:0035103,GO:0055072,GO:0030496,GO:0042275,GO:0016163,GO:0042276,GO:0060711,GO:2000185,GO:0004392,GO:0060712,GO:0001835,GO:0030509,GO:0034605,GO:0120113,GO:0031536,GO:0030513,GO:0042802,GO:0010039,GO:0045879,GO:0042296,GO:0060216,GO:0045880,GO:0006974,GO:0006464,GO:0016705,GO:0070979,GO:0006979,GO:0000836,GO:0006468,GO:0045892,GO:0010053,GO:0000837,GO:1902426,GO:0000839,GO:0000329,GO:0070987,GO:0006986,GO:2001237,GO:0019787,GO:0019788,GO:0019789,GO:1903955,GO:0051536,GO:0031056,GO:0035666,GO:0051026,GO:0031058,GO:0031571,GO:0007507,GO:0034644,GO:0008022,GO:0048471,GO:1902916,GO:0032093,GO:0001889,GO:0001890,GO:0016226,GO:0070498,GO:0016740,GO:1902457,GO:0044388,GO:0044389,GO:0018279,GO:0033128,GO:0044395,GO:0006508,GO:0071535,GO:0006511,GO:0120174,GO:0006513,GO:0051569,GO:0009585,GO:0006515,GO:0010099,GO:0007031,GO:0030071,GO:0033145,GO:0031099,GO:0010620,GO:0005506,GO:0043398,GO:0070534,GO:0031624,GO:0031625,GO:0007049,GO:0004497,GO:0008594,GO:0007059,GO:0051091,GO:0005524,GO:0051092,GO:0045977,GO:0000922,GO:0001947,GO:0033182,GO:0031647,GO:0043425,GO:0000422,GO:0031145,GO:0031146,GO:0070059,GO:0071596,GO:0090543,GO:0070062,GO:0043951,GO:0007088,GO:0051124,GO:0060340,GO:0009653,GO:0007098,GO:1901990,GO:0019899,GO:0019900,GO:0070076,GO:0019904,GO:0016322,GO:0008134,GO:0007625,GO:0036297,GO:0019915,GO:0071629,GO:0007629,GO:0007630,GO:0036306,GO:0030674,GO:0033235,GO:0110039,GO:0072671,GO:0006625,GO:0007140,GO:0070628,GO:0019941,GO:0090089,GO:0016874,GO:0006635,GO:0019948,GO:0010228,GO:0070647,GO:0002039,GO:0042493,GO:0043518,GO:0030718
MGG_01951	GO:0007168,GO:0007169,GO:0005634,GO:0043524,GO:0044548,GO:0010248,GO:0008201,GO:0035338,GO:0008203,GO:0033292,GO:1904145,GO:0003085,GO:0051726,GO:0043536,GO:1900557,GO:0009234,GO:0007186,GO:0016405,GO:1902600,GO:0086039,GO:0036376,GO:0009753,GO:0008217,GO:0008218,GO:0048672,GO:0014883,GO:0015908,GO:1903672,GO:1990712,GO:0048678,GO:0006182,GO:0050218,GO:0005163,GO:0009772,GO:0014898,GO:0007218,GO:0008756,GO:0098869,GO:0043066,GO:0005178,GO:0005179,GO:0034364,GO:0004674,GO:0051781,GO:1900121,GO:0020037,GO:0004679,GO:0009803,GO:0046668,GO:0042060,GO:0008270,GO:0050766,GO:0004691,GO:1900617,GO:0019542,GO:0006744,GO:0016984,GO:0042585,GO:0052315,GO:0008284,GO:0008285,GO:0003677,GO:0031838,GO:0045664,GO:0008289,GO:0045156,GO:0007268,GO:0045669,GO:0042597,GO:0031334,GO:0015464,GO:0005737,GO:0030315,GO:0005739,GO:0043123,GO:0030324,GO:0050804,GO:0042102,GO:0045177,GO:0001658,GO:0010875,GO:0030334,GO:0005759,GO:1902748,GO:0010882,GO:0060548,GO:0050821,GO:0001669,GO:0001671,GO:0019079,GO:1900182,GO:0003723,GO:0003725,GO:0060048,GO:0047760,GO:0005777,GO:0045202,GO:0016020,GO:0016021,GO:0019605,GO:0090263,GO:0005783,GO:0008344,GO:0070296,GO:0042651,GO:0045211,GO:1903233,GO:0009887,GO:0009375,GO:0071333,GO:0098981,GO:1903288,GO:1904315,GO:0009897,GO:0043177,GO:0030890,GO:0031402,GO:0009898,GO:0021675,GO:0048812,GO:1903281,GO:0042157,GO:0031408,GO:0031410,GO:1903278,GO:0060084,GO:0042166,GO:0051897,GO:0000186,GO:0009405,GO:0050877,GO:0047806,GO:0097470,GO:0009411,GO:0043204,GO:0005829,GO:0008901,GO:0045766,GO:0005833,GO:0006353,GO:0006355,GO:0031956,GO:0031957,GO:0006869,GO:0032470,GO:0033494,GO:0030424,GO:0030425,GO:0002265,GO:0006874,GO:0009437,GO:0030430,GO:0006879,GO:0043231,GO:0001759,GO:0032991,GO:0060128,GO:0048864,GO:0005344,GO:0060129,GO:0004321,GO:0006883,GO:0051427,GO:0035556,GO:0060644,GO:0010468,GO:0070374,GO:0030955,GO:0018158,GO:0080110,GO:0016114,GO:0042744,GO:0033017,GO:0055037,GO:0007422,GO:0045822,GO:0005886,GO:0005887,GO:0021762,GO:0005890,GO:0009986,GO:0004867,GO:0051971,GO:0005892,GO:0045830,GO:0005388,GO:0005391,GO:0005905,GO:0010001,GO:0035094,GO:0035095,GO:0005911,GO:0046872,GO:0010008,GO:0006939,GO:0006940,GO:0036126,GO:0018206,GO:0000287,GO:0009507,GO:0033572,GO:0038180,GO:0019748,GO:0044325,GO:0034599,GO:0016168,GO:0090409,GO:0090410,GO:1903408,GO:0055085,GO:0034605,GO:0106287,GO:0106286,GO:0042802,GO:0042803,GO:0009523,GO:0019253,GO:0030007,GO:0022848,GO:0006468,GO:0042311,GO:0006984,GO:0044877,GO:0016207,GO:0055119,GO:0016208,GO:0051538,GO:0009555,GO:0051539,GO:0006996,GO:0008021,GO:0008022,GO:0048471,GO:0010584,GO:0008543,GO:0010595,GO:0046949,GO:0008553,GO:0035690,GO:1990000,GO:0014704,GO:0019825,GO:0033138,GO:0031090,GO:0004467,GO:0045944,GO:0018298,GO:0005504,GO:0030594,GO:0010628,GO:0005509,GO:0004998,GO:1903515,GO:0031623,GO:0070538,GO:0009611,GO:0010637,GO:0007565,GO:0043406,GO:0001934,GO:1902995,GO:0042383,GO:0009617,GO:0004497,GO:0001938,GO:0008083,GO:0003987,GO:0005524,GO:0051092,GO:0019862,GO:0042391,GO:0008088,GO:0003996,GO:0051108,GO:0051109,GO:0018858,GO:0018859,GO:0034220,GO:0051117,GO:0018861,GO:0016817,GO:0006066,GO:1990573,GO:0021940,GO:0006069,GO:0004022,GO:0019899,GO:0019901,GO:0007613,GO:0070588,GO:0034237,GO:0016323,GO:0090050,GO:0006083,GO:0016324,GO:0006085,GO:0007623,GO:0005576,GO:0016328,GO:0030154,GO:0007626,GO:0008654,GO:0008144,GO:0006097,GO:0046034,GO:0072659,GO:0019413,GO:0019934,GO:0009695,GO:0009698,GO:0009699,GO:0019427,GO:0001508,GO:0047077,GO:0006629,GO:0042470,GO:0006631,GO:0006633,GO:0031721,GO:0016874,GO:0002026,GO:0006635,GO:0002028,GO:0006637,GO:0016878,GO:0005615,GO:0005104,GO:0010737,GO:0007155,GO:0042995,GO:0001525,GO:0102391,GO:0050679,GO:0016887,GO:0086009,GO:0007165,GO:0043005
MGG_10448	GO:0005506,GO:0005768,GO:0032266,GO:0005774,GO:0030479,GO:0005905,GO:0000147,GO:0030100,GO:0080025,GO:0000281,GO:0005794,GO:0042147,GO:0001701,GO:0005543,GO:0042025,GO:0005546,GO:0030122,GO:1903671,GO:0005802,GO:0030125,GO:0071985,GO:0030128,GO:0045747,GO:0007219,GO:0015031,GO:0099638,GO:0030136,GO:0048568,GO:0031423,GO:0034498,GO:0030276,GO:0005829,GO:0020037,GO:0005833,GO:0000331,GO:0072659,GO:0030036,GO:0043231,GO:0061024,GO:0005344,GO:0030435,GO:0030948,GO:0098021,GO:0007015,GO:0035304,GO:0006895,GO:0045296,GO:0006897,GO:0019825,GO:0005886,GO:0046718,GO:0032511
MGG_08258	GO:0004352,GO:0009860,GO:0005765,GO:0071944,GO:0006538,GO:0005773,GO:0051213,GO:0005774,GO:0005903,GO:0070293,GO:0016020,GO:0016021,GO:0005525,GO:1902600,GO:0006807,GO:0010008,GO:0046872,GO:0070424,GO:0032153,GO:0006811,GO:0042908,GO:0031901,GO:0045087,GO:0015647,GO:0070430,GO:0031520,GO:0045089,GO:0005794,GO:0009506,GO:0070434,GO:0005290,GO:0008234,GO:0140206,GO:0140207,GO:0048302,GO:1990961,GO:0070062,GO:0043312,GO:0005427,GO:0036020,GO:1904680,GO:0044214,GO:0015031,GO:0042937,GO:0042938,GO:0042939,GO:0015293,GO:0000324,GO:0016324,GO:0000325,GO:0031303,GO:0022857,GO:0006857,GO:0015817,GO:0005198,GO:0030670,GO:1905103,GO:0030163,GO:0001878,GO:0015833,GO:0035673,GO:0015706,GO:0150104,GO:0015835,GO:0019551,GO:0015333,GO:0015334,GO:0015078,GO:0009705,GO:0005739,GO:0071916,GO:0089708,GO:0034157,GO:0034161,GO:0035442,GO:0035443,GO:0051956,GO:0089717,GO:0034165,GO:0016248,GO:0006777,GO:0035579,GO:0005886,GO:0005887,GO:0039679,GO:0033023
MGG_04680	GO:0005634,GO:0009986,GO:0006915,GO:0001540,GO:0006412,GO:0019213,GO:0051213,GO:0039694,GO:0004622,GO:0017171,GO:0019221,GO:1902344,GO:0043542,GO:0046872,GO:0000027,GO:0009501,GO:0020002,GO:0034338,GO:0009507,GO:0032549,GO:0005925,GO:0006952,GO:0016168,GO:0008234,GO:0006954,GO:0050730,GO:0009772,GO:0098609,GO:0043312,GO:0009522,GO:0009523,GO:0043315,GO:0019253,GO:0042549,GO:0044853,GO:0005178,GO:0003899,GO:0001851,GO:0042301,GO:0007229,GO:0015935,GO:0009535,GO:0034113,GO:0009539,GO:0045123,GO:0019012,GO:0045892,GO:0019013,GO:0006470,GO:0008270,GO:0034383,GO:0046933,GO:0019031,GO:0016984,GO:0050776,GO:0033627,GO:0009820,GO:0003677,GO:0016477,GO:0034142,GO:0031072,GO:0009056,GO:0008289,GO:0007267,GO:0045156,GO:1990266,GO:0005737,GO:0043113,GO:0005739,GO:0015979,GO:0004715,GO:0140397,GO:0008305,GO:0046961,GO:0045429,GO:0019062,GO:0019064,GO:1904996,GO:0018298,GO:0009853,GO:0034687,GO:0003968,GO:0034688,GO:0030593,GO:0034689,GO:0019843,GO:0005507,GO:0046983,GO:0044167,GO:0031623,GO:0101003,GO:0003723,GO:0045963,GO:0003724,GO:0102545,GO:0007568,GO:0004497,GO:0010898,GO:0051346,GO:0016787,GO:0035987,GO:0005524,GO:0016020,GO:0051092,GO:0046485,GO:0006805,GO:0016021,GO:0030101,GO:0005783,GO:0003735,GO:0050839,GO:0005789,GO:0080030,GO:0030369,GO:0005794,GO:0032930,GO:0004771,GO:0070821,GO:0008360,GO:0006825,GO:0043433,GO:0009897,GO:0016042,GO:0016298,GO:0070062,GO:0009395,GO:0098742,GO:0016829,GO:0019901,GO:1901216,GO:0008126,GO:0005829,GO:0004806,GO:0045766,GO:0005576,GO:0090314,GO:0045261,GO:0006351,GO:0045263,GO:0005840,GO:0052689,GO:0050900,GO:1903561,GO:0097242,GO:0002523,GO:0004063,GO:0004064,GO:0005856,GO:0031969,GO:0043235,GO:0019684,GO:0006629,GO:0039654,GO:0060395,GO:0046573,GO:0071404,GO:0008174,GO:0001774,GO:0019439,GO:0003824,GO:0006898,GO:0007155,GO:2000363,GO:0030198,GO:0007159,GO:0007160,GO:0075512,GO:0035579,GO:0055036,GO:0006396,GO:0005886,GO:0006911
MGG_06392	GO:0005125,GO:0007173,GO:0008201,GO:0005130,GO:0005131,GO:0008203,GO:0005133,GO:0043022,GO:0048143,GO:0019477,GO:0045080,GO:0019481,GO:0019483,GO:0019484,GO:0007202,GO:0005154,GO:0019491,GO:1903672,GO:0021542,GO:0042026,GO:0002092,GO:0004141,GO:0006189,GO:0000049,GO:0005178,GO:0005179,GO:0045121,GO:0040008,GO:0042056,GO:0009289,GO:0035914,GO:0042059,GO:0016459,GO:0008270,GO:0004175,GO:1904714,GO:0019544,GO:0019545,GO:0009307,GO:0008284,GO:0031838,GO:0004190,GO:0008289,GO:0032868,GO:0004197,GO:0007275,GO:0030838,GO:0000122,GO:0004222,GO:1902748,GO:0030851,GO:0060548,GO:0030855,GO:0001162,GO:0030864,GO:0000146,GO:0060563,GO:0042132,GO:0090263,GO:2000008,GO:0080022,GO:0032922,GO:0004252,GO:0045214,GO:0034976,GO:2000060,GO:0000165,GO:0090279,GO:0006310,GO:0043177,GO:0006313,GO:1990837,GO:0034987,GO:1904813,GO:0000186,GO:0000187,GO:0019646,GO:0009408,GO:0070849,GO:0047298,GO:0002244,GO:0009413,GO:0009414,GO:0047305,GO:0002250,GO:0047307,GO:0001227,GO:0001228,GO:0006353,GO:0006357,GO:0032982,GO:0009436,GO:0031965,GO:0005344,GO:0046306,GO:0000229,GO:0009447,GO:0034023,GO:0009448,GO:0009450,GO:0048364,GO:0048366,GO:0048367,GO:0045296,GO:0038128,GO:0045303,GO:0007417,GO:0007420,GO:0090370,GO:0008453,GO:0015627,GO:0006412,GO:0015628,GO:0010508,GO:0006414,GO:0098574,GO:2000145,GO:0050459,GO:0000287,GO:0008483,GO:0009507,GO:0021796,GO:2000182,GO:0008488,GO:0019752,GO:0016682,GO:0042286,GO:0043312,GO:0009536,GO:0030016,GO:0030017,GO:0006468,GO:0030021,GO:0033094,GO:0047432,GO:0060749,GO:0051537,GO:0070995,GO:0051539,GO:0021846,GO:0042327,GO:0048471,GO:0046425,GO:0035162,GO:0032092,GO:0007517,GO:0008543,GO:0030048,GO:0030049,GO:0009570,GO:0016740,GO:2000251,GO:0030054,GO:0019814,GO:0047463,GO:1902966,GO:0004459,GO:0006508,GO:0050544,GO:0019825,GO:0033138,GO:0031093,GO:0045429,GO:1902949,GO:0022904,GO:0043388,GO:0006525,GO:0021885,GO:0006526,GO:0006527,GO:0005506,GO:0043394,GO:0005507,GO:0044419,GO:0010628,GO:0005509,GO:0021895,GO:0006536,GO:0051593,GO:0034185,GO:0006538,GO:0006540,GO:0005516,GO:0006541,GO:0043406,GO:0005518,GO:0007568,GO:0004497,GO:0043410,GO:0004499,GO:0016787,GO:0051603,GO:0005524,GO:0005525,GO:0051607,GO:0046487,GO:0006554,GO:0009626,GO:0045471,GO:0042400,GO:0006561,GO:0007586,GO:0045475,GO:0019878,GO:0004518,GO:0002474,GO:0002476,GO:0045484,GO:0007596,GO:0070062,GO:0007601,GO:0009651,GO:0021940,GO:0070069,GO:0030133,GO:0030139,GO:0019899,GO:0019900,GO:0019901,GO:0016829,GO:0051646,GO:0006590,GO:0016831,GO:0006591,GO:0006592,GO:0006593,GO:0005576,GO:0030154,GO:0008652,GO:0005581,GO:0042450,GO:0016853,GO:0030170,GO:1990138,GO:0050660,GO:0047589,GO:0006629,GO:0050661,GO:0030182,GO:0042470,GO:1900022,GO:0004587,GO:0005615,GO:0001525,GO:0006646,GO:0016887,GO:0004601,GO:0042493,GO:0005634,GO:0005635,GO:0072197,GO:0009733,GO:0030217,GO:0009737,GO:0009741,GO:0002576,GO:0043536,GO:0009749,GO:0005654,GO:0009753,GO:0030246,GO:0030247,GO:0042538,GO:0043562,GO:0050731,GO:0047661,GO:0042542,GO:0010800,GO:0098869,GO:0034358,GO:0071222,GO:0034362,GO:0019003,GO:0034364,GO:0009791,GO:0004674,GO:0031299,GO:1900127,GO:0020037,GO:0051781,GO:0034374,GO:0062023,GO:0045639,GO:0015945,GO:0015946,GO:0033359,GO:0008784,GO:0034386,GO:0034387,GO:0019031,GO:0009816,GO:0016984,GO:0030297,GO:0003677,GO:0046686,GO:0061024,GO:0005730,GO:0032355,GO:1905278,GO:0004707,GO:0042597,GO:0050790,GO:0017000,GO:0005737,GO:0046697,GO:0005739,GO:0005743,GO:0048754,GO:0060019,GO:0042612,GO:0030326,GO:0017018,GO:0001658,GO:0015995,GO:0006779,GO:0009853,GO:0006782,GO:0046718,GO:0005759,GO:0030335,GO:1901215,GO:0009860,GO:0005764,GO:0005765,GO:0009865,GO:0005769,GO:0070280,GO:0005770,GO:0003723,GO:0005774,GO:0030350,GO:0070293,GO:0016020,GO:0016021,GO:0005783,GO:1901185,GO:0005789,GO:0006814,GO:0005794,GO:0003746,GO:0047780,GO:0001701,GO:0009897,GO:0016042,GO:0003755,GO:0045740,GO:0045741,GO:0071345,GO:0045746,GO:0030388,GO:0060086,GO:0005815,GO:0014009,GO:0051897,GO:0018105,GO:0018107,GO:0018108,GO:1901216,GO:0010942,GO:0003774,GO:0052930,GO:0052931,GO:0004803,GO:0003779,GO:0008900,GO:0052932,GO:0005829,GO:0071364,GO:0009925,GO:0045766,GO:0004806,GO:0005833,GO:0050897,GO:0006869,GO:0048854,GO:0009943,GO:0019161,GO:0005853,GO:0006879,GO:0009952,GO:0070371,GO:0015074,GO:0005859,GO:0070374,GO:0048872,GO:0003823,GO:0006897,GO:0006898,GO:0014068,GO:0042742,GO:0014070,GO:0042744,GO:0005886,GO:0051968,GO:0004866,GO:0005890,GO:0009986,GO:0006915,GO:1990416,GO:0045840,GO:0005905,GO:0019221,GO:0000790,GO:0006935,GO:0046872,GO:0044826,GO:0003867,GO:0045851,GO:0019229,GO:0019233,GO:0017187,GO:0042788,GO:0046886,GO:0033577,GO:0006954,GO:0097067,GO:0006955,GO:0070445,GO:0030509,GO:0003886,GO:0043825,GO:0010033,GO:0044849,GO:0042802,GO:0019253,GO:0009016,GO:0010040,GO:0071480,GO:0019265,GO:0006979,GO:0070469,GO:0045892,GO:0045893,GO:0051015,GO:0008009,GO:0032587,GO:0009036,GO:0044877,GO:0008015,GO:0004945,GO:0003924,GO:0005975,GO:0055129,GO:0005977,GO:0019289,GO:0009055,GO:0016223,GO:0005985,GO:2000767,GO:0005986,GO:0009058,GO:0051048,GO:0030574,GO:0060271,GO:0008047,GO:0006000,GO:0006002,GO:0002931,GO:0006006,GO:0004982,GO:0045944,GO:0018298,GO:0009089,GO:0006020,GO:0010121,GO:0009102,GO:0001934,GO:0001938,GO:0008083,GO:0051091,GO:0031638,GO:0003992,GO:0003994,GO:0031647,GO:0008097,GO:0060325,GO:0060326,GO:0010154,GO:0019370,GO:0010155,GO:0051117,GO:0004015,GO:0001968,GO:0005044,GO:0004022,GO:0007094,GO:0006071,GO:0075713,GO:0003009,GO:0016323,GO:0090050,GO:0016324,GO:0010183,GO:0030665,GO:0102351,GO:0006094,GO:0000977,GO:0000978,GO:0046034,GO:0006099,GO:0000981,GO:0006101,GO:0034774,GO:0006105,GO:0032731,GO:0005088,GO:0042981,GO:0004069,GO:0006119,GO:0031720,GO:0031721,GO:0061418,GO:0050155,GO:0090090,GO:0004076,GO:0072686,GO:0005104,GO:0007155,GO:0031731,GO:0002039,GO:0007165,GO:0043006
MGG_03468	GO:0005576,GO:0030446
MGG_15682	GO:0005634,GO:0032259,GO:0048644,GO:0044548,GO:0005125,GO:0001541,GO:0044550,GO:0071689,GO:0008201,GO:0033292,GO:0005134,GO:0051726,GO:1900557,GO:0043536,GO:0009234,GO:0007186,GO:0016405,GO:0007190,GO:0005654,GO:0009239,GO:0007193,GO:0008217,GO:0050203,GO:0043035,GO:0060446,GO:0030239,GO:0001569,GO:0043041,GO:0007202,GO:0042531,GO:0014883,GO:0007204,GO:0090149,GO:0000036,GO:0009252,GO:1903672,GO:0048678,GO:0050728,GO:0042025,GO:0050218,GO:0021554,GO:0014898,GO:0008756,GO:0098869,GO:0005178,GO:0051259,GO:0005694,GO:0009791,GO:0040003,GO:0005700,GO:0020037,GO:0051781,GO:1900121,GO:0010827,GO:0046668,GO:0042060,GO:0039502,GO:0005198,GO:0008270,GO:0050767,GO:1903688,GO:0006744,GO:0008283,GO:0009820,GO:0016476,GO:0008284,GO:0003677,GO:0008285,GO:0045150,GO:0046686,GO:0031838,GO:0005216,GO:0039520,GO:0042593,GO:0039522,GO:0005730,GO:0003682,GO:0007268,GO:0004197,GO:0009317,GO:0045669,GO:0039526,GO:0017000,GO:0005737,GO:0005739,GO:0016491,GO:0015979,GO:0015980,GO:0005741,GO:0048749,GO:0048750,GO:0007281,GO:0007283,GO:0006260,GO:0039540,GO:0030324,GO:0002164,GO:0019062,GO:0042104,GO:0043642,GO:0001658,GO:0046716,GO:0030334,GO:0005759,GO:1902748,GO:0001666,GO:0044162,GO:0010882,GO:0060548,GO:0042632,GO:0003723,GO:0003724,GO:0047760,GO:0050832,GO:0005777,GO:0003729,GO:0005778,GO:0045202,GO:0016020,GO:0006805,GO:0016021,GO:0019605,GO:0044694,GO:0005782,GO:0090263,GO:0070296,GO:0045211,GO:0006812,GO:1903233,GO:0004252,GO:0017053,GO:0045214,GO:0009887,GO:0001701,GO:1904315,GO:1990841,GO:0008360,GO:0043177,GO:0030890,GO:0048304,GO:0031410,GO:0042675,GO:0006839,GO:0070328,GO:0035001,GO:0051897,GO:0042682,GO:0000186,GO:0039611,GO:0009405,GO:0050877,GO:0097470,GO:0039618,GO:0005829,GO:0021702,GO:0045766,GO:0005833,GO:0002250,GO:0001227,GO:0006351,GO:0014032,GO:0006355,GO:0031956,GO:0006357,GO:0032470,GO:0008407,GO:0006874,GO:0004315,GO:0030430,GO:0001759,GO:0018144,GO:0005344,GO:0060128,GO:0048864,GO:0004321,GO:0039649,GO:0060129,GO:0060644,GO:0005861,GO:0070374,GO:0048872,GO:0039657,GO:0005865,GO:0039664,GO:1900781,GO:0019184,GO:0031987,GO:0007411,GO:0075509,GO:0007413,GO:0099060,GO:0007416,GO:0042744,GO:0033017,GO:1900772,GO:0070395,GO:0046843,GO:0005886,GO:0007422,GO:0045822,GO:0005887,GO:0007426,GO:0021762,GO:0005892,GO:0039690,GO:0005388,GO:0039694,GO:0036112,GO:0010001,GO:0006935,GO:0046872,GO:0006936,GO:0004888,GO:1900805,GO:0006939,GO:0039707,GO:0015645,GO:0009506,GO:0009507,GO:0019748,GO:0044325,GO:0034599,GO:0048936,GO:0090409,GO:0018729,GO:0090410,GO:0010030,GO:0042803,GO:0007476,GO:0002366,GO:0022848,GO:0009539,GO:0045892,GO:0042310,GO:0006984,GO:0022857,GO:0060746,GO:0007498,GO:0033611,GO:0035147,GO:0016207,GO:0035151,GO:0016208,GO:0051024,GO:0004435,GO:0007507,GO:0006996,GO:0002903,GO:0019290,GO:0033115,GO:0007005,GO:0009566,GO:0008543,GO:0044385,GO:0004962,GO:0009570,GO:0010595,GO:0048484,GO:0016740,GO:0016743,GO:0016746,GO:0031594,GO:0047473,GO:0019825,GO:0072562,GO:0004467,GO:0045944,GO:0010106,GO:0043388,GO:0003968,GO:0005506,GO:0030594,GO:0010628,GO:0005509,GO:1903515,GO:0043406,GO:0001934,GO:2001295,GO:0001938,GO:0003987,GO:0008083,GO:0005523,GO:0005524,GO:0005525,GO:0003989,GO:0042391,GO:0045467,GO:0003996,GO:0007585,GO:0060322,GO:0043427,GO:0000422,GO:0047527,GO:0097192,GO:0018858,GO:0018859,GO:0034220,GO:0018860,GO:0005549,GO:0048046,GO:0070062,GO:0006066,GO:0043955,GO:0021940,GO:0048053,GO:0004022,GO:0007608,GO:0018874,GO:0019899,GO:0046013,GO:0035264,GO:0031169,GO:0003009,GO:0019395,GO:0090050,GO:0006084,GO:1904091,GO:0031177,GO:0030154,GO:0010188,GO:0000978,GO:0016853,GO:0048599,GO:0008152,GO:0032729,GO:0008668,GO:2000320,GO:0009698,GO:0019427,GO:0032740,GO:0016358,GO:0010214,GO:0030182,GO:0006631,GO:0014824,GO:0008168,GO:0006633,GO:0031721,GO:0016874,GO:0002026,GO:0006635,GO:0006637,GO:0016878,GO:0016879,GO:0005615,GO:0050672,GO:0005104,GO:0016881,GO:0048626,GO:0005618,GO:0030707,GO:0001525,GO:0102391,GO:0050679,GO:0022011,GO:0007165,GO:0043005
MGG_17102	GO:0005634,GO:0006307,GO:0006355,GO:0005654,GO:0043130,GO:0099053,GO:0016607
MGG_11518	GO:0019904,GO:0003712,GO:0005634,GO:0008134,GO:0008263,GO:0030983,GO:0006281,GO:0006284,GO:0006285,GO:1902544,GO:0045008,GO:0005524,GO:0005654,GO:0005080,GO:0006298,GO:0043739,GO:0032091,GO:0003677,GO:0040029,GO:0016605,GO:0000287,GO:0019104,GO:0097507,GO:0003684,GO:0097509,GO:0043621,GO:0097508,GO:0005737,GO:0003690,GO:0031402,GO:0035562,GO:0045995,GO:0031404,GO:0004844,GO:0080111,GO:0042803,GO:0006260,GO:0006325,GO:0032183,GO:0035511,GO:0018298,GO:0000122,GO:0005886
MGG_04466	GO:0005634,GO:0000002,GO:0001540,GO:1904151,GO:0005131,GO:0110090,GO:0004623,GO:0007186,GO:0043539,GO:0007187,GO:0007188,GO:0007189,GO:0005654,GO:0007190,GO:0043547,GO:0045087,GO:0007204,GO:0035878,GO:0006699,GO:0032300,GO:0150062,GO:0032301,GO:0032302,GO:0010800,GO:0043570,GO:0150064,GO:0043065,GO:0005178,GO:0005179,GO:0010811,GO:0007229,GO:0043589,GO:0040015,GO:0019028,GO:0046677,GO:0030295,GO:0003677,GO:0008289,GO:0003684,GO:0043111,GO:0090729,GO:0005737,GO:0005739,GO:0043117,GO:0016494,GO:0017006,GO:0008305,GO:0031858,GO:0030335,GO:0038024,GO:0006281,GO:0016521,GO:0003723,GO:0006290,GO:0016020,GO:0009877,GO:0016021,GO:0009881,GO:0006298,GO:0000155,GO:0004252,GO:0032930,GO:0070821,GO:0000166,GO:0006312,GO:0009897,GO:0016042,GO:0015020,GO:0051379,GO:0030900,GO:0051380,GO:0030901,GO:0018105,GO:0050873,GO:0009405,GO:1901216,GO:0009409,GO:0005829,GO:0009925,GO:0045766,GO:0000710,GO:0004806,GO:0071880,GO:0090314,GO:0015052,GO:0006351,GO:0006355,GO:0050900,GO:0031966,GO:0000735,GO:0071902,GO:0032991,GO:0010976,GO:0043235,GO:0035556,GO:0043236,GO:0001774,GO:0071407,GO:0045296,GO:0006898,GO:0038132,GO:0045302,GO:0031994,GO:0035579,GO:0005886,GO:0006911,GO:0005887,GO:0046847,GO:0070401,GO:0009986,GO:0004867,GO:0042755,GO:0033030,GO:0000262,GO:0030983,GO:0015630,GO:0039694,GO:0019221,GO:0046872,GO:0005912,GO:0005925,GO:0097066,GO:0043312,GO:0098609,GO:0050482,GO:0043315,GO:0042803,GO:0044853,GO:0003899,GO:0001851,GO:0030018,GO:0004930,GO:0045892,GO:0070469,GO:0004939,GO:2001237,GO:0044877,GO:0045910,GO:0005975,GO:0042327,GO:0007005,GO:0031581,GO:0034142,GO:0031072,GO:0120162,GO:0031589,GO:0030056,GO:0030570,GO:0042351,GO:0009584,GO:0009585,GO:0034676,GO:0045944,GO:0030073,GO:0018298,GO:0034688,GO:0003968,GO:0030593,GO:0007044,GO:0005509,GO:0002438,GO:0032135,GO:0032136,GO:0032137,GO:0022409,GO:0032139,GO:0045963,GO:0007568,GO:0000400,GO:0050577,GO:0043410,GO:0008083,GO:0032147,GO:0005524,GO:0051096,GO:0008094,GO:0007585,GO:0031649,GO:0090023,GO:0097190,GO:0010666,GO:0010668,GO:0016301,GO:0070062,GO:0045490,GO:0031668,GO:0098742,GO:0019900,GO:1905114,GO:0005576,GO:0008137,GO:0036297,GO:0006091,GO:0031699,GO:0016853,GO:0007131,GO:0097242,GO:0030175,GO:0006112,GO:0005604,GO:0023014,GO:0014823,GO:0002024,GO:0002025,GO:0042475,GO:0072173,GO:0072686,GO:0005615,GO:0043504,GO:0005618,GO:0007155,GO:0006644,GO:2000363,GO:0030198,GO:0019959,GO:0007160,GO:0008191
MGG_01537	GO:0071682,GO:1902622,GO:0002053,GO:0045063,GO:0008201,GO:0051209,GO:0032781,GO:1904659,GO:0043025,GO:0000017,GO:0045080,GO:0061469,GO:0045087,GO:0006183,GO:0045095,GO:0002088,GO:0002092,GO:0010288,GO:0000050,GO:0004151,GO:0045111,GO:0043065,GO:0043066,GO:0006207,GO:0045121,GO:0032836,GO:0002119,GO:1904724,GO:0016459,GO:0022604,GO:0006221,GO:0043085,GO:0008270,GO:0004175,GO:0051279,GO:0000082,GO:0006228,GO:0002134,GO:0090200,GO:0008283,GO:0008284,GO:0016477,GO:0008285,GO:0006241,GO:0022627,GO:0032868,GO:0051301,GO:0032869,GO:1990774,GO:2001015,GO:0008301,GO:0043123,GO:0000122,GO:0061564,GO:0010369,GO:0006281,GO:0000139,GO:0016525,GO:0030863,GO:0043154,GO:0045202,GO:1904783,GO:0051354,GO:0004252,GO:0090272,GO:0008353,GO:0030881,GO:0000165,GO:0000166,GO:1990841,GO:0008360,GO:0090281,GO:0090280,GO:0002218,GO:1990837,GO:0034987,GO:1990830,GO:0043186,GO:0051378,GO:0051384,GO:0000184,GO:0000185,GO:0000186,GO:0043195,GO:0000187,GO:0002238,GO:0030910,GO:0043200,GO:0006338,GO:0002244,GO:0006342,GO:0043209,GO:0002250,GO:0071886,GO:0016592,GO:0006355,GO:0016595,GO:1900745,GO:0016597,GO:0006357,GO:0051414,GO:0016602,GO:0016604,GO:0043229,GO:0006366,GO:0032991,GO:0043231,GO:0006367,GO:0032993,GO:0000226,GO:0043235,GO:0043236,GO:0010468,GO:0043237,GO:1990907,GO:1990904,GO:0030955,GO:0045296,GO:0051453,GO:0010494,GO:0033026,GO:0071944,GO:0010508,GO:0006412,GO:0006413,GO:0043280,GO:0010513,GO:0045334,GO:0031000,GO:0051482,GO:0010526,GO:0031012,GO:2001200,GO:0043312,GO:0000307,GO:0006457,GO:0006468,GO:2001243,GO:0006469,GO:0006470,GO:0022857,GO:0008543,GO:0010591,GO:0008544,GO:0010595,GO:0016740,GO:0010596,GO:0098664,GO:2001268,GO:0043371,GO:0098666,GO:0014704,GO:0031090,GO:2001260,GO:0033138,GO:0031091,GO:0031092,GO:0031093,GO:0006520,GO:0035194,GO:0035195,GO:0043388,GO:0031100,GO:0098685,GO:0000381,GO:0006526,GO:0033151,GO:0043394,GO:0010628,GO:0045444,GO:0002437,GO:0010629,GO:0045445,GO:0043397,GO:0051591,GO:0006536,GO:0051592,GO:0014731,GO:0043403,GO:0006541,GO:0051597,GO:0043406,GO:0043407,GO:0000400,GO:0014737,GO:0051602,GO:0061844,GO:0000405,GO:0098708,GO:0051607,GO:0043415,GO:0000413,GO:0098719,GO:0045471,GO:0043425,GO:0035234,GO:0045475,GO:0006565,GO:0006566,GO:0006567,GO:0043434,GO:0002476,GO:0070063,GO:0070062,GO:0070064,GO:0008626,GO:0002485,GO:0008630,GO:0000439,GO:0035257,GO:0035259,GO:0090557,GO:0016829,GO:0008637,GO:0004550,GO:1901018,GO:0031175,GO:0008652,GO:0090575,GO:0035279,GO:0043473,GO:0070098,GO:0006614,GO:0010715,GO:0043484,GO:0006622,GO:0043491,GO:0014823,GO:0004587,GO:0051693,GO:0043503,GO:0010739,GO:0002548,GO:0016887,GO:0150011,GO:0031225,GO:0014842,GO:1903078,GO:0035325,GO:0033277,GO:0035331,GO:0031235,GO:0043523,GO:0043524,GO:0090630,GO:0035335,GO:0006665,GO:0045577,GO:0051726,GO:0043535,GO:0043536,GO:0002576,GO:0043537,GO:0070160,GO:0031256,GO:0014873,GO:0031258,GO:0043547,GO:0014878,GO:0045600,GO:0070182,GO:0045607,GO:0035368,GO:0014891,GO:0043565,GO:0014894,GO:0045616,GO:0035377,GO:0045618,GO:0014902,GO:0014904,GO:0051770,GO:0031290,GO:0010811,GO:0019003,GO:0014908,GO:0070207,GO:0031295,GO:0004672,GO:0004674,GO:0045636,GO:0051781,GO:0062023,GO:0006729,GO:0051787,GO:0010831,GO:0002643,GO:0004693,GO:0019034,GO:0150104,GO:0010842,GO:0045663,GO:0043615,GO:0045664,GO:0045666,GO:0043621,GO:0045672,GO:0004713,GO:0004714,GO:0004715,GO:0062061,GO:0090734,GO:0045682,GO:0004725,GO:0045687,GO:0002687,GO:0060035,GO:0019079,GO:0010888,GO:0019083,GO:0060045,GO:0060048,GO:0072341,GO:0004757,GO:0006807,GO:0045721,GO:0006809,GO:0010907,GO:0017053,GO:0006814,GO:0017055,GO:0045727,GO:0043679,GO:0098978,GO:0070309,GO:0006820,GO:1903288,GO:0006821,GO:0051880,GO:0031402,GO:0045742,GO:0031410,GO:1903278,GO:0051897,GO:0051898,GO:0004794,GO:0070335,GO:0010942,GO:0002755,GO:0045765,GO:0045766,GO:0002762,GO:0002763,GO:0045773,GO:0045779,GO:0010966,GO:0045786,GO:0051930,GO:0006874,GO:0010971,GO:0070365,GO:0010976,GO:0070369,GO:0045793,GO:0017121,GO:0010977,GO:0006883,GO:0035556,GO:0070373,GO:0017124,GO:0070372,GO:0070374,GO:0006888,GO:1903348,GO:0010989,GO:0017134,GO:0099055,GO:1905394,GO:0099056,GO:0006897,GO:0006898,GO:0017144,GO:1905382,GO:0045820,GO:0017148,GO:0035580,GO:0006909,GO:0140031,GO:0006910,GO:0006911,GO:0051968,GO:0031490,GO:0015106,GO:0006915,GO:0015108,GO:0000775,GO:0070406,GO:0070409,GO:0045834,GO:0004879,GO:0019215,GO:0019216,GO:0000785,GO:0033555,GO:0019221,GO:0000790,GO:0140052,GO:0019222,GO:0006935,GO:0000793,GO:1901318,GO:0045852,GO:0004896,GO:0019233,GO:0045862,GO:0033574,GO:0031526,GO:0019240,GO:0006954,GO:0015146,GO:0006955,GO:0015150,GO:0006958,GO:0015151,GO:0006959,GO:0033591,GO:0006974,GO:0033598,GO:0004930,GO:0045892,GO:0045893,GO:0060235,GO:0097100,GO:0070491,GO:0033628,GO:0033630,GO:0033631,GO:0007010,GO:0070498,GO:0060259,GO:0009060,GO:0035684,GO:0097129,GO:0035690,GO:0002924,GO:0004977,GO:0072562,GO:0004980,GO:0070516,GO:0004983,GO:0045944,GO:0070527,GO:0035711,GO:1905564,GO:0045953,GO:0004993,GO:0060291,GO:0000902,GO:1905563,GO:0097161,GO:0033673,GO:0031625,GO:0007049,GO:0009097,GO:0005001,GO:0033674,GO:0005004,GO:0009100,GO:0005005,GO:0048013,GO:0005007,GO:0005009,GO:0048020,GO:0031640,GO:0070555,GO:0048026,GO:0033691,GO:0031643,GO:0048027,GO:0031644,GO:0031647,GO:0045984,GO:0031649,GO:0000932,GO:0060326,GO:0097192,GO:1901491,GO:0031663,GO:0060337,GO:0060338,GO:0035767,GO:0031672,GO:0097208,GO:0070584,GO:0060348,GO:0043966,GO:0043967,GO:0015301,GO:0000976,GO:0060368,GO:0000977,GO:0072659,GO:0000978,GO:0046034,GO:0000979,GO:0000981,GO:0000987,GO:0033762,GO:0035811,GO:0019433,GO:0046058,GO:0050155,GO:0005102,GO:0031727,GO:0070640,GO:0007155,GO:0007156,GO:0007157,GO:0007159,GO:0007160,GO:0007165,GO:0003069,GO:0007166,GO:0060416,GO:0007169,GO:0005121,GO:0009220,GO:0031748,GO:0005125,GO:0007178,GO:0070668,GO:0035855,GO:0048146,GO:0007186,GO:0007187,GO:0007189,GO:0035868,GO:0060444,GO:0005149,GO:0007200,GO:0007204,GO:0005158,GO:0048168,GO:0007208,GO:0005163,GO:0005166,GO:0060465,GO:0009267,GO:0005173,GO:0046134,GO:0005178,GO:0007229,GO:0019518,GO:0001093,GO:0097350,GO:0042056,GO:0035914,GO:0042060,GO:0040014,GO:0001102,GO:0003151,GO:0005200,GO:0040018,GO:0035924,GO:0007254,GO:0007259,GO:0007265,GO:0007268,GO:0042088,GO:0007274,GO:0007275,GO:0003181,GO:0048240,GO:0007281,GO:0007283,GO:0048245,GO:0042102,GO:0048246,GO:0048247,GO:0042104,GO:0042105,GO:0046209,GO:0060548,GO:0038023,GO:0042127,GO:0050321,GO:0042130,GO:0042134,GO:0007320,GO:0097440,GO:0070816,GO:0021675,GO:0044205,GO:1901741,GO:0042162,GO:0048306,GO:2000045,GO:1901739,GO:0042169,GO:0048320,GO:0070848,GO:0060612,GO:0070857,GO:0001227,GO:0001228,GO:0097486,GO:0003283,GO:1905867,GO:0031965,GO:0031966,GO:0007399,GO:0070888,GO:0005354,GO:0044267,GO:1903862,GO:0005355,GO:0007403,GO:0042220,GO:1905905,GO:0007411,GO:0007413,GO:0005367,GO:0046330,GO:0007420,GO:0005372,GO:0036094,GO:0007422,GO:0070914,GO:0044294,GO:0044295,GO:0015629,GO:0019725,GO:0005391,GO:0019730,GO:0019731,GO:1901838,GO:0070935,GO:0048406,GO:2000134,GO:0001306,GO:0042267,GO:0036126,GO:0021794,GO:0044322,GO:0001315,GO:0009507,GO:0005412,GO:0038180,GO:0042277,GO:0034097,GO:0030007,GO:0044344,GO:0070971,GO:0034109,GO:0030016,GO:0034112,GO:0070976,GO:0030018,GO:0007494,GO:0060742,GO:0042311,GO:0032072,GO:0070985,GO:0030027,GO:0005452,GO:0007507,GO:0015701,GO:0048471,GO:0032092,GO:0007517,GO:0007518,GO:0032094,GO:0007519,GO:0007520,GO:0032098,GO:0009570,GO:2000253,GO:0048484,GO:2000251,GO:1990000,GO:2000232,GO:0019835,GO:0005504,GO:0048514,GO:0019843,GO:0005509,GO:0015750,GO:0015756,GO:0015757,GO:0007565,GO:0005518,GO:0009615,GO:0007568,GO:0019856,GO:0009617,GO:0005524,GO:0032148,GO:0005525,GO:0034201,GO:0042393,GO:0021915,GO:0009629,GO:0007585,GO:0048545,GO:0009636,GO:0005543,GO:0019882,GO:0007595,GO:0007596,GO:0097708,GO:0005549,GO:0019886,GO:0005550,GO:0030133,GO:0015798,GO:0097718,GO:0048570,GO:0019899,GO:0007611,GO:0034236,GO:0019900,GO:0007613,GO:0019901,GO:0019902,GO:0019903,GO:0019904,GO:0036289,GO:0030145,GO:0019907,GO:0042438,GO:0007623,GO:0005576,GO:2000343,GO:0030154,GO:0007626,GO:2000341,GO:0007628,GO:2000338,GO:1902035,GO:0036302,GO:0007631,GO:0009682,GO:0030165,GO:0030168,GO:0030170,GO:0097755,GO:0001501,GO:0019934,GO:0001502,GO:0001503,GO:0030175,GO:0005604,GO:2000378,GO:0050661,GO:0030182,GO:0042470,GO:0050667,GO:0065004,GO:1900017,GO:0005615,GO:0050671,GO:0019955,GO:0046579,GO:0071157,GO:0001525,GO:0019958,GO:0030198,GO:0036342,GO:0071158,GO:0050679,GO:1900005,GO:0001530,GO:0042490,GO:0042493,GO:2000353,GO:0005634,GO:0048642,GO:0044547,GO:0001540,GO:0001541,GO:0030216,GO:0030220,GO:0106001,GO:0048661,GO:0005654,GO:0036376,GO:0048666,GO:0034332,GO:0032286,GO:0001568,GO:0046626,GO:0001570,GO:0005667,GO:0030246,GO:0050727,GO:0050731,GO:0005675,GO:0050732,GO:0042542,GO:0034351,GO:0005681,GO:0001587,GO:2000426,GO:2000427,GO:0071222,GO:0042552,GO:0048699,GO:0050750,GO:0071230,GO:0015935,GO:0048704,GO:0042562,GO:0030275,GO:0048708,GO:0048709,GO:0030280,GO:0048712,GO:0030282,GO:0071242,GO:0042571,GO:1990226,GO:0050765,GO:0061014,GO:0005719,GO:0042583,GO:0005721,GO:0003677,GO:0046685,GO:0071260,GO:0046686,GO:0042593,GO:0005730,GO:0003682,GO:0050786,GO:0042594,GO:0003684,GO:0048741,GO:0042599,GO:0048743,GO:2000502,GO:0005737,GO:0005739,GO:0030315,GO:0030316,GO:0042605,GO:0005743,GO:0036464,GO:0042608,GO:0001649,GO:0042609,GO:0050801,GO:0003697,GO:0042610,GO:0048754,GO:0001650,GO:1904238,GO:0001651,GO:0030324,GO:0003700,GO:0071285,GO:0050804,GO:0042612,GO:0050807,GO:0050808,GO:0048762,GO:0030332,GO:0001662,GO:0005759,GO:0030335,GO:0003713,GO:0050817,GO:0001666,GO:0005764,GO:0050821,GO:0001671,GO:0032392,GO:0042632,GO:0005768,GO:0005769,GO:0003723,GO:0005771,GO:0050830,GO:0071310,GO:0016018,GO:0036499,GO:0016020,GO:0016021,GO:0042645,GO:0061077,GO:0005783,GO:0003735,GO:0050839,GO:0050840,GO:0071320,GO:0005788,GO:0005789,GO:0005790,GO:0009887,GO:0005794,GO:0050850,GO:2000573,GO:0071333,GO:0016036,GO:0050852,GO:0005797,GO:0050853,GO:0032425,GO:0009897,GO:0030377,GO:0009898,GO:0003755,GO:0048812,GO:0050860,GO:0050863,GO:0071345,GO:0071347,GO:0071346,GO:0048821,GO:0050870,GO:0050871,GO:0071353,GO:0046777,GO:0018105,GO:0018107,GO:0005819,GO:0018108,GO:0071356,GO:0001726,GO:0016064,GO:0071363,GO:0003779,GO:0042692,GO:0005829,GO:0071364,GO:0048839,GO:0003785,GO:0014028,GO:0071375,GO:0005840,GO:0071377,GO:0071376,GO:0005844,GO:0050900,GO:0061144,GO:0030424,GO:0071385,GO:0048856,GO:0030425,GO:0030426,GO:0001755,GO:0001759,GO:0055007,GO:0005856,GO:0071392,GO:0032481,GO:0071394,GO:0071396,GO:0061158,GO:0048870,GO:0071398,GO:0071400,GO:0042733,GO:0042734,GO:0032494,GO:0071407,GO:0003823,GO:0032496,GO:0050930,GO:0014068,GO:0014069,GO:0042742,GO:0001784,GO:0001786,GO:0005882,GO:0044794,GO:0014075,GO:0061179,GO:0005886,GO:0005887,GO:0046849,GO:0009986,GO:0005890,GO:0005901,GO:0055056,GO:0055062,GO:0005911,GO:0046872,GO:0005912,GO:0001818,GO:0046875,GO:0071453,GO:0030492,GO:0044829,GO:0071456,GO:0005925,GO:0034599,GO:0055081,GO:0046890,GO:0030506,GO:0055085,GO:0055088,GO:0010033,GO:0042802,GO:0050994,GO:0005938,GO:0042803,GO:0010035,GO:0055093,GO:0010037,GO:0050999,GO:0010043,GO:0032574,GO:0005951,GO:0046914,GO:0051015,GO:0042824,GO:0008009,GO:0055114,GO:0032587,GO:0044877,GO:0008013,GO:0042832,GO:0003922,GO:0003924,GO:0008021,GO:0008022,GO:0055129,GO:0032606,GO:0001889,GO:0003941,GO:0034663,GO:0008046,GO:0051055,GO:0042866,GO:0001916,GO:0071548,GO:0008063,GO:0030593,GO:0046977,GO:0030594,GO:0071556,GO:0046982,GO:1904539,GO:0046983,GO:0001928,GO:0022409,GO:0001932,GO:0001934,GO:0051087,GO:0001937,GO:0001938,GO:0001939,GO:0008083,GO:0001940,GO:0051092,GO:0008091,GO:0008094,GO:2000830,GO:0008097,GO:0032675,GO:0032680,GO:0032682,GO:0090026,GO:2000818,GO:0016301,GO:0051117,GO:0032689,GO:1990573,GO:0090037,GO:0051131,GO:0004033,GO:0016323,GO:0016324,GO:0008134,GO:0016328,GO:0051145,GO:0051146,GO:0032715,GO:0051149,GO:0006094,GO:0030670,GO:0008144,GO:0032720,GO:0032729,GO:0032732,GO:0032733,GO:0032735,GO:1904637,GO:0006112,GO:0032740,GO:0042981,GO:0004070,GO:0051174,GO:1904628,GO:0002026,GO:0016363,GO:0032747,GO:0032755,GO:0042995,GO:0032757,GO:0042997,GO:0004087,GO:0004088,GO:0086009,GO:0032760,GO:1990631,GO:0002042,GO:0002043,GO:0043005,GO:0071679
MGG_10933	GO:0015616,GO:0046593,GO:0005634,GO:0016899,GO:0044550,GO:0032775,GO:0003849,GO:0004106,GO:0008716,GO:0071949,GO:0039694,GO:2000144,GO:0008977,GO:0006418,GO:0000786,GO:0047639,GO:0046872,GO:0044826,GO:0016670,GO:0000287,GO:0055072,GO:0061475,GO:0009507,GO:0009252,GO:0006438,GO:0032298,GO:0009002,GO:0009772,GO:0043565,GO:0003887,GO:0009007,GO:0005938,GO:0042802,GO:0042803,GO:0030261,GO:0004664,GO:0006457,GO:0004665,GO:0006970,GO:0034618,GO:0051259,GO:0050237,GO:0006974,GO:0031297,GO:0045122,GO:0042820,GO:0020037,GO:0043590,GO:0043847,GO:0033095,GO:0022857,GO:0015945,GO:0055114,GO:0042314,GO:0004427,GO:0008270,GO:0045903,GO:0046417,GO:0042834,GO:0019285,GO:0009045,GO:0046677,GO:0005975,GO:0042843,GO:0032091,GO:0003676,GO:0003677,GO:0003678,GO:0009055,GO:0008289,GO:0008802,GO:0009314,GO:0005730,GO:0016740,GO:0045156,GO:0051301,GO:0046693,GO:0005737,GO:0016491,GO:0005739,GO:0007275,GO:0015979,GO:0008812,GO:0046188,GO:0005998,GO:0005743,GO:0002161,GO:0009073,GO:0007283,GO:0006260,GO:0003700,GO:0006261,GO:0006006,GO:0070006,GO:0045944,GO:0018298,GO:0003964,GO:0006268,GO:0030077,GO:0006526,GO:0046718,GO:0003968,GO:0071555,GO:0043138,GO:0005506,GO:0009094,GO:0006281,GO:0007049,GO:0030089,GO:0003723,GO:0005773,GO:0009360,GO:0006289,GO:0016787,GO:0005524,GO:0016020,GO:0008853,GO:0016021,GO:0005782,GO:0032153,GO:0006298,GO:0019866,GO:0006811,GO:0004252,GO:0000156,GO:0003743,GO:0000160,GO:0003746,GO:0009380,GO:0009381,GO:0000166,GO:0006310,GO:0004519,GO:1990841,GO:0008360,GO:0003755,GO:0006571,GO:0008364,GO:0004527,GO:0033713,GO:0031410,GO:0033202,GO:1904047,GO:0070581,GO:0033718,GO:0042426,GO:0004540,GO:0009405,GO:0016829,GO:0075713,GO:0030145,GO:0009411,GO:0016836,GO:0005829,GO:0005576,GO:0032968,GO:0030154,GO:0009423,GO:0050898,GO:0008658,GO:0006355,GO:0032467,GO:0000725,GO:0009432,GO:0017116,GO:0030428,GO:0042717,GO:0006367,GO:0004832,GO:0006113,GO:0015074,GO:0046562,GO:0050660,GO:1900793,GO:0019684,GO:1902328,GO:0016614,GO:0042732,GO:0046572,GO:0005615,GO:0005618,GO:0001525,GO:0016887,GO:0004856,GO:0032506,GO:0017148,GO:0032508,GO:0005886,GO:0005887
MGG_05804	GO:0030976,GO:0005634,GO:0010499,GO:0004867,GO:0009733,GO:0000774,GO:0000777,GO:0009737,GO:0030474,GO:0032266,GO:0009738,GO:0004620,GO:0005901,GO:0060176,GO:0035091,GO:0004630,GO:0032534,GO:0006935,GO:0046872,GO:0090395,GO:0031262,GO:0045087,GO:0009506,GO:0020002,GO:0009507,GO:0031526,GO:0042026,GO:0043306,GO:0042542,GO:0043312,GO:1901612,GO:0009266,GO:0005938,GO:0034614,GO:0006457,GO:0010044,GO:0009789,GO:0043327,GO:0009536,GO:0009793,GO:0006979,GO:0030027,GO:0034638,GO:0005200,GO:0006995,GO:0008277,GO:0048471,GO:0019031,GO:0009816,GO:0031321,GO:0009052,GO:0046686,GO:1903426,GO:0007264,GO:0045921,GO:0007265,GO:0022626,GO:0007010,GO:0051301,GO:0032870,GO:2000249,GO:0005737,GO:0005739,GO:0005743,GO:0036465,GO:0009845,GO:0019062,GO:0010358,GO:0019064,GO:0051321,GO:0030335,GO:0001666,GO:0046466,GO:0098693,GO:0048260,GO:0005509,GO:0005765,GO:0046470,GO:0010119,GO:0005768,GO:0007049,GO:0046473,GO:0000139,GO:0046475,GO:0005516,GO:0005773,GO:0050830,GO:0042383,GO:0048015,GO:1990542,GO:0048017,GO:0009873,GO:0045202,GO:0070290,GO:0016020,GO:0005524,GO:0016021,GO:0005783,GO:0046488,GO:0043161,GO:0009372,GO:0005789,GO:0031902,GO:0045727,GO:0005794,GO:0008610,GO:1990845,GO:0098981,GO:0016036,GO:0070821,GO:0031143,GO:0046761,GO:0005546,GO:0016042,GO:0043434,GO:0019375,GO:0031410,GO:0009395,GO:0031667,GO:0009651,GO:0017077,GO:0030136,GO:0030139,GO:0005823,GO:0009409,GO:0030145,GO:0004802,GO:0016324,GO:0005829,GO:0046789,GO:0048837,GO:0031941,GO:0009414,GO:0031175,GO:0005576,GO:0036041,GO:0008654,GO:0038096,GO:0006098,GO:1901263,GO:0060627,GO:0012501,GO:0009941,GO:0005080,GO:0045785,GO:0090333,GO:0031966,GO:0043231,GO:0032991,GO:0010467,GO:0030435,GO:0048870,GO:0039654,GO:0071398,GO:0006631,GO:0005096,GO:0098793,GO:0048364,GO:0031982,GO:0002031,GO:0031985,GO:0000753,GO:0006898,GO:0006643,GO:0006644,GO:0014068,GO:0014070,GO:0075512,GO:0035579,GO:0055036,GO:0005628,GO:0005886,GO:0006654
MGG_14367	GO:0021762,GO:0009986,GO:0005634,GO:0004866,GO:0004867,GO:0015878,GO:0071944,GO:0004107,GO:0008203,GO:0015116,GO:0015887,GO:0043025,GO:0000786,GO:0015124,GO:0005654,GO:0001046,GO:0046872,GO:0071453,GO:0004129,GO:0005665,GO:0006953,GO:0006954,GO:0006955,GO:0055085,GO:1904685,GO:0035633,GO:0042552,GO:1901604,GO:0003899,GO:0000316,GO:0034115,GO:0000324,GO:0070469,GO:1902168,GO:0022857,GO:0000329,GO:0008009,GO:0030285,GO:0003407,GO:0008272,GO:0008021,GO:0046677,GO:0051286,GO:0008022,GO:0019031,GO:0005719,GO:0003677,GO:0046942,GO:0046943,GO:0009055,GO:0061024,GO:0033120,GO:0007268,GO:0015719,GO:0005737,GO:1903222,GO:0005739,GO:0007276,GO:0005743,GO:1901682,GO:0009073,GO:0035442,GO:0050803,GO:0022904,GO:0015225,GO:0042873,GO:0042875,GO:1903712,GO:0042881,GO:0015233,GO:0031362,GO:0005507,GO:0042883,GO:0035461,GO:0046983,GO:0031625,GO:0005771,GO:0003723,GO:0000139,GO:0005516,GO:0003724,GO:0098700,GO:0007566,GO:1990030,GO:0008593,GO:1905039,GO:0034194,GO:0045202,GO:0016787,GO:0016020,GO:0005524,GO:0016021,GO:0005783,GO:0032153,GO:0006811,GO:0098717,GO:0005789,GO:0072348,GO:0006814,GO:0043679,GO:0046239,GO:0097441,GO:0097440,GO:0005794,GO:0009636,GO:0006820,GO:0000165,GO:0032933,GO:1990841,GO:0032936,GO:0097451,GO:0060076,GO:0008366,GO:0035249,GO:0031153,GO:0031410,GO:0043186,GO:0007605,GO:0098742,GO:0042938,GO:0042939,GO:0019900,GO:0015293,GO:0015295,GO:0005313,GO:0003779,GO:0043204,GO:0015813,GO:0005829,GO:0042438,GO:0019911,GO:0005576,GO:2000343,GO:0043209,GO:0030154,GO:0033229,GO:0005326,GO:0030414,GO:0009423,GO:0030672,GO:0006353,GO:0043218,GO:0000981,GO:0006357,GO:0030425,GO:0012507,GO:0006364,GO:0006366,GO:0032991,GO:0002020,GO:0045542,GO:0000493,GO:0071916,GO:1905136,GO:0005615,GO:0019439,GO:0006897,GO:1905135,GO:0032755,GO:0033269,GO:0014070,GO:0090102,GO:0031224,GO:0007417,GO:0007420,GO:0005886,GO:0005887
MGG_11913	GO:0032450,GO:0016021,GO:0006487,GO:0006491,GO:0006493,GO:0008047
MGG_10446	GO:0005634,GO:0001666,GO:0005507,GO:0050821,GO:0046982,GO:0008201,GO:0030089,GO:0001938,GO:0005654,GO:0048662,GO:0051607,GO:0050714,GO:0018206,GO:0045087,GO:0045089,GO:0005666,GO:0007202,GO:0030246,GO:0004519,GO:0042797,GO:0042157,GO:0032431,GO:0031410,GO:0042803,GO:0032311,GO:0003899,GO:0004540,GO:0034364,GO:0016829,GO:0003779,GO:0005829,GO:0005576,GO:0030154,GO:0055114,GO:0050766,GO:0006869,GO:0009303,GO:0006359,GO:0032728,GO:0030041,GO:0003677,GO:0008289,GO:0032481,GO:0005730,GO:0005604,GO:0005737,GO:0003690,GO:0005739,GO:0015979,GO:0005102,GO:0018158,GO:0006383,GO:0005615,GO:0006386,GO:0001525,GO:0032757,GO:0018298,GO:0006651,GO:0017148
MGG_01690	GO:0000003,GO:0008199,GO:0051211,GO:0043021,GO:0043025,GO:0043029,GO:0000022,GO:0051225,GO:0048156,GO:0051229,GO:0045087,GO:0045088,GO:0045089,GO:0048167,GO:0042025,GO:0043052,GO:0010288,GO:0000049,GO:0002098,GO:0071731,GO:0090162,GO:0007223,GO:0043065,GO:0048190,GO:0042048,GO:0045121,GO:0040001,GO:0061509,GO:0040008,GO:0040010,GO:0016458,GO:0042059,GO:0040011,GO:0042060,GO:0000076,GO:0000077,GO:0008270,GO:0005198,GO:0048208,GO:0000082,GO:0040018,GO:1905742,GO:0000086,GO:0051286,GO:0040024,GO:1902660,GO:0008287,GO:1902716,GO:0008289,GO:0051299,GO:0051301,GO:0032869,GO:0040040,GO:0007275,GO:0032880,GO:0042098,GO:0007283,GO:0051315,GO:0043123,GO:0051321,GO:0000122,GO:0042110,GO:0035970,GO:0006275,GO:0007300,GO:0060548,GO:0007301,GO:0048264,GO:0006281,GO:0000139,GO:0007312,GO:0043153,GO:0045202,GO:2000012,GO:0030866,GO:0061587,GO:2001034,GO:0008340,GO:0043157,GO:0010389,GO:0090263,GO:0044182,GO:0080022,GO:0008344,GO:0043161,GO:0032922,GO:2000002,GO:0003231,GO:0000159,GO:0034976,GO:0008355,GO:0000164,GO:0000165,GO:0006310,GO:0008360,GO:1903799,GO:0071852,GO:0007346,GO:0006325,GO:0000184,GO:0031929,GO:0140472,GO:0043195,GO:0032956,GO:0000188,GO:0008380,GO:0043197,GO:0009405,GO:0042176,GO:0016576,GO:0009408,GO:0099523,GO:0043204,GO:0061638,GO:0009416,GO:0010446,GO:0038095,GO:0006351,GO:0031952,GO:0006355,GO:0070873,GO:0036057,GO:1900740,GO:0097499,GO:0031965,GO:0016607,GO:0071902,GO:0032991,GO:0043231,GO:0000226,GO:0010468,GO:0008420,GO:0010469,GO:0007399,GO:1904886,GO:0000235,GO:0048364,GO:0007406,GO:0031987,GO:0007411,GO:0031991,GO:0046329,GO:0007420,GO:0006397,GO:0010494,GO:1905949,GO:0032000,GO:0044295,GO:0071944,GO:0019722,GO:0043278,GO:0015630,GO:0043280,GO:0006417,GO:0010515,GO:0001302,GO:0000278,GO:0033048,GO:0071963,GO:0045340,GO:0016668,GO:0070940,GO:0000287,GO:0006432,GO:0009506,GO:0044325,GO:0120105,GO:0007465,GO:0034097,GO:0030001,GO:0007476,GO:0031030,GO:0031034,GO:0030010,GO:0009532,GO:0009536,GO:0030018,GO:0042308,GO:0000324,GO:0006468,GO:0006470,GO:2001241,GO:0036168,GO:0010569,GO:0007498,GO:0036170,GO:0090443,GO:0036171,GO:0098641,GO:1901901,GO:0036178,GO:0007507,GO:0036180,GO:2000198,GO:0032091,GO:0048477,GO:0008542,GO:0031072,GO:0014706,GO:0010613,GO:0001400,GO:0098685,GO:0047485,GO:0005506,GO:0010628,GO:0010629,GO:0005509,GO:0051592,GO:0043403,GO:0005516,GO:0043405,GO:0000398,GO:0045454,GO:0042383,GO:0007568,GO:0005521,GO:0043409,GO:0036244,GO:0035220,GO:0005524,GO:0033173,GO:0016791,GO:0032153,GO:0032154,GO:0060828,GO:0043422,GO:0030111,GO:0098723,GO:0031143,GO:0033192,GO:0031149,GO:0070062,GO:0007601,GO:0007602,GO:0031156,GO:1903013,GO:0097720,GO:0019897,GO:0097723,GO:0019899,GO:0007611,GO:0007612,GO:0019901,GO:0008637,GO:0007613,GO:0019903,GO:0019904,GO:0021952,GO:1901020,GO:0030145,GO:1903068,GO:0097730,GO:0007623,GO:0005576,GO:0004553,GO:0030154,GO:0030155,GO:0006606,GO:0007635,GO:2000324,GO:0019932,GO:0010719,GO:0030176,GO:0050660,GO:0030182,GO:0098793,GO:0035307,GO:0098794,GO:2000370,GO:0043506,GO:0046579,GO:0046580,GO:0001525,GO:0005634,GO:0035331,GO:0005635,GO:0110085,GO:0051721,GO:0030217,GO:0009738,GO:0043531,GO:0009740,GO:0023052,GO:0051726,GO:0009742,GO:0006672,GO:0005654,GO:0045595,GO:0014883,GO:0046627,GO:0048675,GO:0042532,GO:1905205,GO:0031272,GO:0018985,GO:0042542,GO:0018991,GO:0010801,GO:0014898,GO:0030261,GO:0005689,GO:0009785,GO:0009788,GO:0005694,GO:0009792,GO:0031297,GO:0004674,GO:0005700,GO:0030289,GO:0046676,GO:0046677,GO:0033365,GO:0050774,GO:0019031,GO:0042587,GO:0003677,GO:0046686,GO:0034399,GO:0004704,GO:0046689,GO:0005730,GO:0030308,GO:0046692,GO:0048741,GO:0005737,GO:0005739,GO:0030315,GO:0071277,GO:0050796,GO:0071276,GO:0005741,GO:1905261,GO:0004721,GO:0004722,GO:0048754,GO:0004723,GO:0004724,GO:0050804,GO:0030324,GO:0019062,GO:0070262,GO:0017018,GO:0050811,GO:0046716,GO:0030335,GO:0044671,GO:0048768,GO:1901215,GO:0009860,GO:0030346,GO:1900182,GO:0003723,GO:0050829,GO:0036496,GO:1903244,GO:0005777,GO:0016018,GO:0016020,GO:0016021,GO:0005783,GO:0070301,GO:0005789,GO:0006816,GO:0016032,GO:0098978,GO:0072357,GO:0071333,GO:0101031,GO:0051879,GO:0009898,GO:0060079,GO:0009903,GO:0071345,GO:0071347,GO:0005813,GO:0009910,GO:0072375,GO:0005815,GO:0005816,GO:0051898,GO:0016059,GO:0044732,GO:0071361,GO:0039620,GO:0005829,GO:0034501,GO:1900244,GO:0031435,GO:0071372,GO:1900242,GO:0000723,GO:0000724,GO:0071383,GO:0001750,GO:0005847,GO:0030424,GO:0045785,GO:0030425,GO:0006873,GO:0050906,GO:0004826,GO:0030428,GO:0010972,GO:0048863,GO:0030431,GO:0009953,GO:0015074,GO:0006883,GO:0035556,GO:0030437,GO:0046822,GO:0050920,GO:1902325,GO:0035562,GO:0045807,GO:0030447,GO:0006897,GO:0000754,GO:0075509,GO:0014069,GO:0015097,GO:0005886,GO:0017151,GO:0042752,GO:0006913,GO:0006914,GO:0009987,GO:0006915,GO:0032516,GO:0017156,GO:0000775,GO:0019208,GO:0000777,GO:0000778,GO:0000780,GO:1903379,GO:0072462,GO:0000784,GO:0031505,GO:0000785,GO:0033555,GO:0055059,GO:0000790,GO:0006935,GO:0046872,GO:0005912,GO:0016152,GO:0000794,GO:1990405,GO:0030496,GO:0032544,GO:0010017,GO:0010019,GO:0005925,GO:0034599,GO:0006952,GO:0005929,GO:0034606,GO:0005935,GO:0034608,GO:0030513,GO:0010033,GO:0042802,GO:0005938,GO:0045875,GO:0034613,GO:0045879,GO:0045880,GO:0046906,GO:0003899,GO:0006972,GO:0005955,GO:0045892,GO:0045893,GO:1902426,GO:0006986,GO:0044877,GO:0060237,GO:0030544,GO:0043856,GO:0008017,GO:0051026,GO:0008021,GO:0008022,GO:0005975,GO:0005977,GO:0005979,GO:0060252,GO:0005981,GO:0072542,GO:0045920,GO:0099170,GO:2000765,GO:0007015,GO:0007017,GO:0035690,GO:1903473,GO:0045944,GO:0001915,GO:0001917,GO:0030590,GO:0022400,GO:0045955,GO:0046982,GO:1900442,GO:0046983,GO:1900436,GO:0007049,GO:1900439,GO:0007051,GO:0001932,GO:2000786,GO:0007052,GO:0001933,GO:1904528,GO:2000784,GO:1903501,GO:0051091,GO:0007059,GO:1904526,GO:0007060,GO:0000922,GO:0001946,GO:0007080,GO:0045995,GO:0090029,GO:0007084,GO:0051117,GO:0001965,GO:0010161,GO:0007094,GO:0016311,GO:0001975,GO:1900459,GO:1990567,GO:0007098,GO:1904550,GO:0007099,GO:0007100,GO:0035774,GO:0050115,GO:0007116,GO:0007117,GO:1904595,GO:0008144,GO:0031698,GO:1900490,GO:1900486,GO:0008157,GO:1901567,GO:0051173,GO:0007143,GO:0072686,GO:0007155,GO:1990635,GO:0140281,GO:0043005,GO:0007165
MGG_08827	GO:0044292,GO:0003333,GO:0021766,GO:0015495,GO:0016779,GO:0098700,GO:0005774,GO:0007568,GO:0061202,GO:0044306,GO:0048786,GO:0045202,GO:0044179,GO:0005524,GO:0016020,GO:0016021,GO:0000150,GO:0009624,GO:0006811,GO:0044316,GO:0005789,GO:0000287,GO:0098982,GO:0008360,GO:0060077,GO:0034480,GO:0006836,GO:0005302,GO:0015293,GO:0009405,GO:0009279,GO:0015171,GO:0030659,GO:0000324,GO:0015812,GO:0015173,GO:0015175,GO:0005576,GO:0015816,GO:0000329,GO:0030285,GO:0008270,GO:0015824,GO:0030672,GO:0006865,GO:0005201,GO:0015186,GO:0015187,GO:0015188,GO:0008021,GO:0051286,GO:0030425,GO:0003677,GO:0043229,GO:0005856,GO:0015074,GO:0042597,GO:0007269,GO:0090729,GO:0005737,GO:0003690,GO:0006265,GO:0007034,GO:0043005,GO:0005886,GO:0005887
MGG_09520	GO:0004096,GO:0004100,GO:0005125,GO:0035845,GO:0008203,GO:0043022,GO:0004111,GO:0043024,GO:0005136,GO:0140306,GO:0043025,GO:0005138,GO:0007186,GO:0009236,GO:0043032,GO:0060446,GO:0007200,GO:0018467,GO:0085029,GO:0007204,GO:0042025,GO:0008234,GO:0015408,GO:0000049,GO:0007218,GO:0015411,GO:0015412,GO:0015413,GO:0000054,GO:0015415,GO:0015416,GO:0015417,GO:0051258,GO:0015419,GO:0009276,GO:0051260,GO:0015421,GO:0015423,GO:0015424,GO:0070723,GO:0090180,GO:0015430,GO:0042056,GO:0042060,GO:0015437,GO:0008270,GO:0005198,GO:0015438,GO:0015439,GO:0008272,GO:0015441,GO:0090197,GO:0051286,GO:0051291,GO:0008284,GO:0008285,GO:0004190,GO:0022627,GO:0007267,GO:0045156,GO:0032868,GO:0051301,GO:0004197,GO:0045158,GO:0000103,GO:0016491,GO:0002161,GO:1901673,GO:0042100,GO:0006260,GO:0048245,GO:1904747,GO:0048246,GO:0048247,GO:0002168,GO:0000122,GO:0033916,GO:0005244,GO:0005248,GO:0015489,GO:0042113,GO:0044163,GO:0000132,GO:0045188,GO:0050308,GO:0044167,GO:0044168,GO:0006281,GO:1902742,GO:0044172,GO:0005261,GO:0042127,GO:0044175,GO:0043154,GO:0051353,GO:1990847,GO:0000165,GO:0006310,GO:0000166,GO:0008360,GO:0008361,GO:0045226,GO:1901741,GO:0044209,GO:0099509,GO:0043190,GO:0051384,GO:0009401,GO:0043194,GO:0010430,GO:0043200,GO:0009408,GO:0071872,GO:0009409,GO:1905887,GO:0043202,GO:0005315,GO:0005319,GO:0051402,GO:0002250,GO:0001228,GO:0043213,GO:0043214,GO:0045263,GO:0006351,GO:0051409,GO:0006355,GO:0006357,GO:0012501,GO:0046294,GO:0006367,GO:0043231,GO:0032991,GO:0006368,GO:0043235,GO:1904894,GO:0019684,GO:0007399,GO:0015594,GO:0046314,GO:0015595,GO:0044267,GO:0004332,GO:0034040,GO:0044281,GO:0015611,GO:0015612,GO:0015614,GO:0007424,GO:0005381,GO:0007430,GO:0006407,GO:0090374,GO:2001172,GO:0019722,GO:0006412,GO:0000272,GO:0015633,GO:0031000,GO:0006428,GO:0000287,GO:0044320,GO:0000289,GO:0044321,GO:0004386,GO:0009507,GO:0043306,GO:0043308,GO:1990961,GO:0009523,GO:0007475,GO:0007476,GO:1903908,GO:1903911,GO:0015675,GO:1903905,GO:0008509,GO:0030014,GO:0030015,GO:0009535,GO:0033089,GO:0030018,GO:0042307,GO:0000324,GO:0006468,GO:0050501,GO:0006469,GO:0022857,GO:0015689,GO:0002377,GO:0000329,GO:0042314,GO:0070986,GO:0051537,GO:0070995,GO:0048474,GO:0046427,GO:0005471,GO:0048481,GO:0120162,GO:0015716,GO:0006508,GO:0030061,GO:0098671,GO:0008559,GO:0014704,GO:0042355,GO:0090482,GO:0045429,GO:0048502,GO:0042359,GO:0022904,GO:0005499,GO:0030077,GO:0001407,GO:0005504,GO:0005506,GO:0019843,GO:0010628,GO:0010629,GO:0051592,GO:0035209,GO:0050569,GO:0008586,GO:0016779,GO:0045454,GO:0007568,GO:0004497,GO:0051602,GO:0016787,GO:0005524,GO:0035220,GO:0048535,GO:0016791,GO:0042391,GO:0032153,GO:0090527,GO:0009636,GO:0004518,GO:0004519,GO:0009645,GO:0070062,GO:0007601,GO:0015794,GO:0045490,GO:2000300,GO:0008627,GO:0045493,GO:0009658,GO:0019899,GO:0033212,GO:0007613,GO:0007614,GO:0008643,GO:0005576,GO:0006600,GO:0031176,GO:0030152,GO:0002504,GO:0004553,GO:0030153,GO:0030154,GO:0007628,GO:0015821,GO:0006606,GO:0042446,GO:0097746,GO:0070098,GO:0004568,GO:0014808,GO:0090585,GO:0015833,GO:0043491,GO:0002532,GO:0001508,GO:0015847,GO:0009706,GO:0006638,GO:0001518,GO:0005615,GO:0005618,GO:0001523,GO:0033268,GO:0002548,GO:0033270,GO:0016887,GO:0016888,GO:0031226,GO:0015867,GO:0048635,GO:0042493,GO:0005634,GO:0043522,GO:0030213,GO:0043525,GO:1901076,GO:0030217,GO:0015882,GO:0023052,GO:0005654,GO:0050710,GO:0043547,GO:0009758,GO:0020002,GO:0006694,GO:0030246,GO:0009767,GO:0050729,GO:0009772,GO:0006700,GO:0043565,GO:0032308,GO:0071222,GO:0042552,GO:0045626,GO:0031291,GO:1902118,GO:0045630,GO:0031294,GO:0051775,GO:0014911,GO:0031296,GO:0004672,GO:0010818,GO:0020037,GO:0030279,GO:0016973,GO:0002639,GO:0030288,GO:0019028,GO:0046677,GO:0019031,GO:0070233,GO:0016984,GO:0004698,GO:0003676,GO:0003677,GO:0043615,GO:0008800,GO:0003682,GO:0003684,GO:0050790,GO:0090726,GO:0045671,GO:0090729,GO:0045672,GO:0005737,GO:2000503,GO:0005739,GO:0030315,GO:0017004,GO:0005743,GO:0070257,GO:0071281,GO:0001649,GO:0003700,GO:0035444,GO:0030325,GO:0042613,GO:0019062,GO:0019064,GO:0009853,GO:0046718,GO:0005759,GO:0030335,GO:0042626,GO:1901215,GO:0016004,GO:0102025,GO:0060041,GO:0019082,GO:0005773,GO:0050830,GO:0034451,GO:0016020,GO:0016021,GO:0039573,GO:0009877,GO:0003735,GO:0005783,GO:0071320,GO:0045721,GO:0006811,GO:0070301,GO:0005789,GO:0006814,GO:0045727,GO:0006816,GO:0050850,GO:0098978,GO:0006820,GO:0006824,GO:0009897,GO:0004777,GO:0006826,GO:0031402,GO:1901238,GO:0045740,GO:0008877,GO:0071347,GO:0071346,GO:0015031,GO:0051897,GO:0005819,GO:0071356,GO:0051903,GO:0016064,GO:0099008,GO:0032450,GO:0003779,GO:0050884,GO:0005829,GO:0018119,GO:0039624,GO:0008911,GO:0050896,GO:0005840,GO:0000721,GO:0045777,GO:0030420,GO:0006869,GO:0009941,GO:0004822,GO:0001750,GO:0030424,GO:0051928,GO:0006874,GO:0051930,GO:0050908,GO:0042717,GO:0030431,GO:1904322,GO:0006879,GO:0010976,GO:1903356,GO:0071392,GO:0015074,GO:0030435,GO:0039654,GO:0070374,GO:0006887,GO:0048872,GO:0071407,GO:0001775,GO:0032496,GO:0039665,GO:0099056,GO:0099059,GO:0010996,GO:0140021,GO:0075512,GO:0055036,GO:0017148,GO:0016125,GO:0005886,GO:0005887,GO:0046849,GO:0006914,GO:0051971,GO:0015112,GO:0055052,GO:0045837,GO:0000790,GO:0050966,GO:0016151,GO:0006935,GO:0046872,GO:0006936,GO:0060187,GO:0019227,GO:0019228,GO:0016158,GO:0055072,GO:0004896,GO:0019233,GO:0071456,GO:0019236,GO:0055076,GO:0006952,GO:0006953,GO:0006954,GO:0055085,GO:0042802,GO:0042803,GO:0009013,GO:0019253,GO:0003899,GO:0006974,GO:0006979,GO:0070469,GO:0008009,GO:0055114,GO:0045900,GO:0033613,GO:0016208,GO:0042832,GO:0006997,GO:0046933,GO:0008022,GO:0001878,GO:0005975,GO:0035672,GO:0035673,GO:0072540,GO:0009055,GO:0007010,GO:0019301,GO:0043878,GO:0030570,GO:0072562,GO:0006007,GO:0045944,GO:0018298,GO:0001915,GO:0003964,GO:0071549,GO:0008061,GO:0001917,GO:0030593,GO:0042882,GO:0071555,GO:0010114,GO:0030595,GO:0042884,GO:0050053,GO:0030598,GO:0000902,GO:0046983,GO:0042888,GO:0007049,GO:0034698,GO:0035725,GO:1990544,GO:0006031,GO:0006032,GO:0034706,GO:0043922,GO:0008083,GO:0048020,GO:0031640,GO:0033700,GO:0016301,GO:0031663,GO:0004017,GO:0097200,GO:0006066,GO:0006068,GO:0006069,GO:0031669,GO:0010165,GO:0004022,GO:0042935,GO:0016311,GO:0004024,GO:1903525,GO:0097208,GO:0004029,GO:0030655,GO:0004032,GO:0016323,GO:0016324,GO:0071621,GO:0031686,GO:0008134,GO:0003016,GO:0042953,GO:0034765,GO:0097233,GO:0006096,GO:0000976,GO:0097232,GO:0000977,GO:0000978,GO:0032722,GO:0000981,GO:0008152,GO:0000987,GO:0030683,GO:0032731,GO:0005087,GO:0042976,GO:0045028,GO:0042981,GO:0045030,GO:1990646,GO:0010218,GO:0051180,GO:0086002,GO:0007155,GO:0060406,GO:0032760,GO:0086010,GO:0043005
MGG_17714	GO:0008033,GO:0009507,GO:0046872,GO:0042780,GO:0042781
MGG_00678	GO:0005506,GO:0001666,GO:0005634,GO:0032259,GO:0005829,GO:0008168,GO:0005737,GO:0003723,GO:0030798,GO:0051539,GO:0009751,GO:0070041,GO:0010106
MGG_12828	GO:0006914,GO:0005634,GO:0031490,GO:0006660,GO:0031492,GO:0046854,GO:0004620,GO:0015629,GO:0004622,GO:0000786,GO:0019731,GO:0000788,GO:0005654,GO:0000790,GO:0060964,GO:0005925,GO:0097062,GO:0048167,GO:0060968,GO:0055085,GO:0004398,GO:0010804,GO:0030261,GO:2000679,GO:0000828,GO:0008509,GO:0000328,GO:0032585,GO:0022857,GO:0055114,GO:0004683,GO:0061003,GO:0032588,GO:0005452,GO:0045652,GO:0030036,GO:0015701,GO:0045910,GO:0005719,GO:0003677,GO:0008285,GO:0003680,GO:0009060,GO:0005737,GO:0003690,GO:0005739,GO:0016236,GO:0042605,GO:0005743,GO:0050801,GO:0005746,GO:0007283,GO:0042613,GO:0005750,GO:0000122,GO:0046461,GO:0043647,GO:0006020,GO:0071556,GO:0005765,GO:0046982,GO:0000139,GO:0032395,GO:0003723,GO:0005516,GO:0050829,GO:0050830,GO:0005775,GO:0006547,GO:0016020,GO:0061844,GO:0005524,GO:0006548,GO:0016021,GO:0005783,GO:0031640,GO:0005789,GO:0017053,GO:0031902,GO:0001694,GO:0005794,GO:0050852,GO:0006820,GO:0006309,GO:0034727,GO:0000425,GO:0016042,GO:0007596,GO:0060333,GO:0016301,GO:0019886,GO:0070062,GO:0002227,GO:0048565,GO:0006325,GO:0000183,GO:0016567,GO:0042423,GO:0008121,GO:0019899,GO:0030397,GO:0043197,GO:0006334,GO:0032958,GO:0006335,GO:0016831,GO:0034496,GO:0031936,GO:0030658,GO:0016323,GO:0016324,GO:0015301,GO:0005829,GO:0004806,GO:0006342,GO:0032200,GO:0005576,GO:0016584,GO:0002250,GO:0030666,GO:0030669,GO:0044242,GO:0006355,GO:0030170,GO:0012507,GO:0016604,GO:0038111,GO:0032991,GO:0006624,GO:0000228,GO:0006119,GO:0006122,GO:0044267,GO:0048365,GO:0005615,GO:0045296,GO:0045814,GO:0008440,GO:0001530,GO:0007165,GO:0051453,GO:0005886,GO:0005887
MGG_03418	GO:0005634,GO:0043014,GO:0016401,GO:0007188,GO:0007189,GO:0035861,GO:0005654,GO:0007191,GO:0005657,GO:0031258,GO:0043548,GO:0000030,GO:0004129,GO:0005667,GO:0006696,GO:0016937,GO:0045610,GO:0009772,GO:0043565,GO:0006707,GO:0019003,GO:0000062,GO:0051262,GO:0005694,GO:0009791,GO:0000064,GO:0048193,GO:0009793,GO:0090181,GO:0020037,GO:0051271,GO:0031305,GO:0016972,GO:0050766,GO:0008270,GO:0051791,GO:0010319,GO:0051793,GO:0048211,GO:0044117,GO:0042074,GO:0009308,GO:0003677,GO:0016477,GO:0046686,GO:1904706,GO:0046688,GO:0007265,GO:0045153,GO:0005730,GO:0042594,GO:0003682,GO:0003684,GO:0045156,GO:0051301,GO:0071271,GO:0010856,GO:0017000,GO:0005737,GO:1902196,GO:0005739,GO:0016491,GO:1902198,GO:0015980,GO:0005741,GO:1902192,GO:0005743,GO:0090734,GO:0103025,GO:0032880,GO:0002161,GO:0015986,GO:0007283,GO:1902190,GO:0003700,GO:0006260,GO:0030838,GO:0045175,GO:0045176,GO:0051321,GO:0001659,GO:0005758,GO:0004222,GO:0005759,GO:0048767,GO:0006783,GO:0005762,GO:0050821,GO:0030855,GO:0002183,GO:0006281,GO:0001673,GO:1905303,GO:0000139,GO:0003723,GO:0001676,GO:0003724,GO:0005773,GO:0005774,GO:0042127,GO:0005777,GO:0030866,GO:0102035,GO:0036498,GO:0016020,GO:0016021,GO:0045717,GO:0000149,GO:0042645,GO:0006805,GO:0019605,GO:0005782,GO:1901195,GO:0005783,GO:0003735,GO:0052890,GO:0005789,GO:0003743,GO:0004768,GO:0030880,GO:0000164,GO:0001701,GO:0000166,GO:0003756,GO:0048812,GO:0016052,GO:0005813,GO:0006325,GO:0030903,GO:0006839,GO:0051384,GO:0007354,GO:0015035,GO:0009405,GO:0001726,GO:0030910,GO:0009409,GO:0003779,GO:0005829,GO:0031941,GO:0006342,GO:2000601,GO:0071880,GO:0017099,GO:0001228,GO:0001741,GO:0045263,GO:0005840,GO:0006352,GO:0044242,GO:0048339,GO:0048340,GO:0000724,GO:0032981,GO:0004823,GO:0030424,GO:0030425,GO:0016601,GO:0012505,GO:0042203,GO:0001756,GO:0009437,GO:0031966,GO:0005342,GO:0043231,GO:0055007,GO:0016607,GO:0005856,GO:0030435,GO:0048870,GO:0015078,GO:0030950,GO:0035050,GO:0006891,GO:0045807,GO:0046322,GO:0016627,GO:0004339,GO:0016628,GO:0042742,GO:0006907,GO:0005886,GO:0016126,GO:0010494,GO:0004865,GO:0051457,GO:0033539,GO:0033540,GO:0042758,GO:0004361,GO:0042761,GO:0071949,GO:2000146,GO:0006412,GO:0000781,GO:0003853,GO:0006413,GO:0000272,GO:0019216,GO:0045329,GO:0000785,GO:0000786,GO:0008470,GO:0000790,GO:0046359,GO:0046872,GO:0000794,GO:0006429,GO:0047391,GO:0090398,GO:0031012,GO:0016168,GO:0009514,GO:0055088,GO:0042802,GO:0001843,GO:0009523,GO:0019254,GO:0031032,GO:0006457,GO:0071480,GO:0003899,GO:0006974,GO:0009535,GO:0044351,GO:0009536,GO:0045892,GO:0007492,GO:0055114,GO:1904983,GO:0030027,GO:0060235,GO:0070991,GO:0030031,GO:0030032,GO:0051537,GO:0007507,GO:0015187,GO:0003924,GO:0006486,GO:0005978,GO:0009055,GO:0072542,GO:0010592,GO:0001889,GO:0120162,GO:0046949,GO:0009062,GO:0007015,GO:0008047,GO:0052593,GO:0004466,GO:0052594,GO:0052595,GO:0052596,GO:0045944,GO:0018298,GO:0009083,GO:0046459,GO:0005504,GO:0005506,GO:0005507,GO:0005509,GO:0010629,GO:0000902,GO:0035206,GO:0046982,GO:0007049,GO:0005516,GO:0019852,GO:0008078,GO:0022417,GO:0007059,GO:0016787,GO:0005524,GO:0005525,GO:0006551,GO:0006552,GO:0042393,GO:0016281,GO:0006554,GO:0003995,GO:0003997,GO:0007584,GO:0048038,GO:0006568,GO:0042413,GO:0006574,GO:1990575,GO:0043447,GO:0048570,GO:0019899,GO:0010172,GO:0030142,GO:0006082,GO:0019395,GO:0008131,GO:0033734,GO:0005576,GO:0030154,GO:0004556,GO:0090575,GO:0000976,GO:0031698,GO:0000978,GO:0000979,GO:0016853,GO:0000981,GO:0030173,GO:0006111,GO:0021987,GO:0050660,GO:0006629,GO:0006631,GO:0048617,GO:0031209,GO:0006635,GO:0098794,GO:0009707,GO:0006637,GO:0005102,GO:0005615,GO:0019439,GO:0019953,GO:0045041,GO:0005618,GO:0004085,GO:0008186,GO:0042493,GO:0009725
MGG_03374	GO:0009877,GO:0030245,GO:0030247,GO:0005975,GO:0004553,GO:0008810
MGG_00806	GO:0007169,GO:1900575,GO:0050178,GO:0005125,GO:0005126,GO:0005131,GO:0005133,GO:0047117,GO:0043022,GO:0048143,GO:1900557,GO:0051216,GO:0043025,GO:0009234,GO:0007186,GO:0048146,GO:1900554,GO:0045080,GO:0035864,GO:0033817,GO:0015385,GO:0015386,GO:1904646,GO:0009247,GO:0031777,GO:0007204,GO:0000036,GO:0009253,GO:1900602,GO:0048168,GO:0042025,GO:0008234,GO:0021546,GO:0008236,GO:1900593,GO:1904685,GO:0019505,GO:0007218,GO:1900590,GO:1900584,GO:1900587,GO:0043066,GO:0005179,GO:0032834,GO:0045122,GO:1990748,GO:0046148,GO:0004167,GO:0040008,GO:0042056,GO:0005198,GO:0008270,GO:0009295,GO:0043087,GO:0007250,GO:0040018,GO:0043093,GO:0071766,GO:0051287,GO:0051289,GO:0071768,GO:0071770,GO:1900614,GO:0005212,GO:0004190,GO:1900611,GO:1990782,GO:0007264,GO:0008289,GO:0009313,GO:0007266,GO:0007268,GO:0045156,GO:0032869,GO:0051301,GO:0008295,GO:0000105,GO:0016491,GO:0007275,GO:0021615,GO:0000122,GO:0071805,GO:0044156,GO:1904798,GO:0060550,GO:0060552,GO:0044171,GO:0044175,GO:0060559,GO:0045202,GO:0044178,GO:0045211,GO:0004252,GO:0031901,GO:0030878,GO:0030879,GO:0000160,GO:0045217,GO:0043169,GO:0009378,GO:0000165,GO:0030890,GO:1990837,GO:0008366,GO:0009399,GO:0048315,GO:0009405,GO:0043197,GO:0009409,GO:0042178,GO:0002244,GO:0043209,GO:0090312,GO:2001108,GO:0001227,GO:0001228,GO:0045263,GO:0006351,GO:0043218,GO:0006355,GO:0006357,GO:0004312,GO:0004313,GO:0004314,GO:0004315,GO:0004316,GO:0004317,GO:0031966,GO:0032991,GO:0071902,GO:0004320,GO:0043235,GO:1900793,GO:0019684,GO:0016616,GO:0002281,GO:0090344,GO:1900790,GO:1900787,GO:2001136,GO:0045296,GO:0007411,GO:0007417,GO:0051453,GO:0021762,GO:0042243,GO:0004356,GO:0071944,GO:0018697,GO:0006412,GO:0010508,GO:1900813,GO:1900815,GO:0034081,GO:0009507,GO:0019748,GO:0042277,GO:0033068,GO:0009522,GO:0009523,GO:0043324,GO:0042301,GO:0043327,GO:0009535,GO:0022848,GO:0009536,GO:0034115,GO:0042307,GO:0043333,GO:0004424,GO:0051536,GO:0070995,GO:0051539,GO:0004435,GO:0048471,GO:0036184,GO:0046427,GO:0047451,GO:0032094,GO:0009570,GO:0032100,GO:0016746,GO:0016747,GO:0006508,GO:1902961,GO:0098670,GO:0033138,GO:0045429,GO:0033141,GO:1902948,GO:0019835,GO:0098685,GO:0048513,GO:0075136,GO:0004482,GO:0005506,GO:0010628,GO:0010629,GO:0010634,GO:0005516,GO:0007568,GO:0016787,GO:2001293,GO:0016788,GO:0005524,GO:0045461,GO:0005525,GO:0051607,GO:0019863,GO:0019864,GO:0032153,GO:0098719,GO:0009631,GO:0008610,GO:0046500,GO:0009636,GO:1902004,GO:0007595,GO:2000309,GO:0004523,GO:0031148,GO:0007596,GO:0031149,GO:0070062,GO:0031152,GO:0007601,GO:0016817,GO:0007605,GO:0098743,GO:0098742,GO:0035255,GO:0007611,GO:0030141,GO:0019901,GO:0016829,GO:0021957,GO:0042438,GO:0019911,GO:0005576,GO:0031177,GO:2000343,GO:0004553,GO:0007628,GO:0004556,GO:0050637,GO:0007631,GO:0004559,GO:0050641,GO:0035282,GO:0008659,GO:0016853,GO:1903051,GO:0032227,GO:0045540,GO:0050661,GO:0042470,GO:0006631,GO:0006633,GO:0016874,GO:0001516,GO:0052716,GO:0006636,GO:0006637,GO:0005615,GO:0019953,GO:0005618,GO:0010739,GO:0072178,GO:0043507,GO:0071157,GO:0033269,GO:0008693,GO:0001525,GO:0043518,GO:0051712,GO:0005634,GO:0032259,GO:0044550,GO:0010760,GO:0030225,GO:0048662,GO:0005654,GO:0050715,GO:0034332,GO:0020002,GO:0042531,GO:0030245,GO:0030246,GO:0050727,GO:0050729,GO:0048681,GO:0102955,GO:0050731,GO:0001580,GO:0009772,GO:0043565,GO:0030261,GO:0008757,GO:0042552,GO:0031288,GO:0090680,GO:0001595,GO:0102973,GO:0070207,GO:0004672,GO:0048704,GO:1905244,GO:0009793,GO:0004674,GO:0019012,GO:0048710,GO:0061001,GO:1902166,GO:0051790,GO:0050767,GO:0051792,GO:0050769,GO:0050770,GO:0050771,GO:0006739,GO:0010835,GO:0019028,GO:0009813,GO:0046677,GO:0019031,GO:0042583,GO:0006744,GO:0070233,GO:0034393,GO:0042587,GO:0003676,GO:0003677,GO:0031325,GO:0061024,GO:0046689,GO:0042593,GO:0039525,GO:0042597,GO:0016998,GO:0039526,GO:0031334,GO:0017000,GO:0045672,GO:0005737,GO:0004714,GO:0005739,GO:0015979,GO:0050796,GO:0010863,GO:0005743,GO:0103025,GO:0003697,GO:0001649,GO:0015986,GO:0044659,GO:0005747,GO:0003700,GO:0015990,GO:0002682,GO:0046718,GO:0044671,GO:0001664,GO:0019073,GO:0001666,GO:0048771,GO:0005764,GO:0019076,GO:0050821,GO:0019079,GO:0005768,GO:0102027,GO:0003723,GO:0003730,GO:0030354,GO:0046740,GO:0016020,GO:0016021,GO:0009877,GO:0003735,GO:0005783,GO:0042651,GO:0006814,GO:0005791,GO:0003743,GO:0016032,GO:0003746,GO:0005794,GO:0098978,GO:0045735,GO:0005802,GO:0061098,GO:0004784,GO:0006836,GO:0005816,GO:0071353,GO:0046777,GO:0018108,GO:1901216,GO:0017091,GO:0005829,GO:0048837,GO:0005835,GO:0102094,GO:0005840,GO:0045776,GO:0003796,GO:0030424,GO:0001756,GO:0030430,GO:0009952,GO:0030435,GO:0017124,GO:0035556,GO:0006885,GO:0048870,GO:0032486,GO:0070374,GO:0042730,GO:0042731,GO:0039660,GO:1900272,GO:1902321,GO:0001774,GO:0019184,GO:0099056,GO:0017137,GO:0102131,GO:0016114,GO:0102132,GO:0014069,GO:0042742,GO:0060153,GO:0043770,GO:0055036,GO:0032508,GO:0005886,GO:0005887,GO:0009986,GO:0070402,GO:0004867,GO:0042756,GO:0047879,GO:0039689,GO:0097041,GO:0039697,GO:0097040,GO:0042773,GO:0003863,GO:0046872,GO:0004888,GO:0010008,GO:0030497,GO:0016163,GO:0033572,GO:0034599,GO:0016168,GO:0010027,GO:0006955,GO:0035633,GO:0042802,GO:0042803,GO:0034612,GO:0060216,GO:0001848,GO:0032570,GO:0003899,GO:0070469,GO:0045892,GO:0016197,GO:0055114,GO:0045901,GO:0045905,GO:0016210,GO:0051027,GO:0003924,GO:0046933,GO:0005975,GO:0009058,GO:0009060,GO:0051044,GO:0046949,GO:0045927,GO:0033645,GO:0008045,GO:0051056,GO:0003960,GO:0045944,GO:0010106,GO:0018298,GO:0030587,GO:0006013,GO:0003968,GO:0097155,GO:0097156,GO:0097159,GO:0046983,GO:0097161,GO:0007049,GO:0007050,GO:0033674,GO:0005004,GO:0005005,GO:0009102,GO:0070542,GO:0072593,GO:0008083,GO:0008094,GO:0042910,GO:0060324,GO:0048038,GO:0097191,GO:0016295,GO:0008104,GO:0016296,GO:0043949,GO:0060333,GO:0004014,GO:0030639,GO:0031667,GO:0046005,GO:0032700,GO:0050111,GO:0015297,GO:0016323,GO:0031683,GO:0030659,GO:0016324,GO:0006084,GO:0008134,GO:0008137,GO:0006089,GO:0008144,GO:0000978,GO:0075733,GO:0000981,GO:0032735,GO:0002020,GO:0042981,GO:0048102,GO:0008168,GO:0006120,GO:0005096,GO:0002027,GO:0032747,GO:0060396,GO:0032755,GO:0042995,GO:0007155,GO:0090102,GO:0032760,GO:0007165,GO:0043005,GO:0007166,GO:0008191
MGG_04084	GO:0005634,GO:0071682,GO:0003847,GO:0007186,GO:0019731,GO:0019732,GO:0007189,GO:0007190,GO:1990408,GO:0043542,GO:0051480,GO:0008217,GO:0051482,GO:0062234,GO:0010523,GO:0030492,GO:0045087,GO:0034599,GO:0006952,GO:0006953,GO:0050729,GO:0006954,GO:0006955,GO:0006956,GO:0006958,GO:0042542,GO:0043312,GO:0034361,GO:0034362,GO:0043066,GO:0005179,GO:0034364,GO:0006468,GO:0034374,GO:0002377,GO:1904724,GO:0044877,GO:0034638,GO:0016209,GO:0045651,GO:0001878,GO:0050776,GO:0031838,GO:0007267,GO:0019814,GO:0045671,GO:0005737,GO:0097647,GO:0008047,GO:0072562,GO:0005496,GO:0005497,GO:0042627,GO:0046469,GO:0031623,GO:0034440,GO:0034441,GO:0047499,GO:0050829,GO:0050830,GO:0001935,GO:0061844,GO:0016788,GO:0031638,GO:0001944,GO:0051354,GO:0004252,GO:0005789,GO:0005543,GO:0016042,GO:0090026,GO:0007596,GO:0070062,GO:0009395,GO:2000296,GO:0001976,GO:0010942,GO:0005829,GO:0005576,GO:0042953,GO:0016331,GO:0038095,GO:0045776,GO:0038096,GO:0045779,GO:0050900,GO:0006869,GO:0097755,GO:0032730,GO:0002526,GO:0031966,GO:0006629,GO:0005102,GO:0002031,GO:0005615,GO:0003823,GO:0030449,GO:0006898,GO:0032757,GO:0042742,GO:0007159,GO:0035580,GO:0042493,GO:0005886
MGG_00811	GO:0005634,GO:0048646,GO:0019464,GO:0030217,GO:0030218,GO:0021514,GO:0030219,GO:0030220,GO:0030221,GO:1902608,GO:0045582,GO:0035854,GO:0030222,GO:0009231,GO:0043025,GO:0007186,GO:0031763,GO:0007188,GO:0031764,GO:0007189,GO:0031765,GO:0005654,GO:0030742,GO:0031766,GO:0007193,GO:0008217,GO:0032794,GO:0030234,GO:0021533,GO:0045599,GO:0020002,GO:0000035,GO:0005667,GO:0046628,GO:0034341,GO:0042025,GO:0050731,GO:0001580,GO:0007213,GO:0043565,GO:0021549,GO:0007214,GO:0042542,GO:0007215,GO:0007218,GO:0071733,GO:0043065,GO:0043066,GO:0019003,GO:0001085,GO:0046654,GO:0035902,GO:0042559,GO:0005184,GO:0045121,GO:0014916,GO:0019013,GO:0020037,GO:0033864,GO:0006729,GO:0031821,GO:0030285,GO:0008270,GO:0005198,GO:2000977,GO:0045648,GO:0045650,GO:0051795,GO:0006740,GO:0045652,GO:0045654,GO:0070742,GO:0051287,GO:0071257,GO:0050776,GO:0008283,GO:0008284,GO:0003676,GO:0003677,GO:0008285,GO:1904707,GO:0005730,GO:0003682,GO:0042594,GO:0007267,GO:0097381,GO:0007268,GO:0032868,GO:0051301,GO:0005737,GO:1902711,GO:0005739,GO:0043627,GO:0003180,GO:0008301,GO:0045165,GO:0005230,GO:0005743,GO:0019058,GO:0061042,GO:0007283,GO:0003700,GO:0050805,GO:0019061,GO:0005237,GO:0001655,GO:0019064,GO:0001657,GO:0000122,GO:0019068,GO:0042622,GO:0006270,GO:0046718,GO:0030335,GO:0001664,GO:0044163,GO:0006276,GO:0019076,GO:0006278,GO:0005254,GO:0032391,GO:0060041,GO:0031369,GO:0048265,GO:0019082,GO:0003723,GO:0051343,GO:0051344,GO:0045202,GO:0016020,GO:0016021,GO:1904778,GO:0005783,GO:0044185,GO:0006811,GO:0045211,GO:0017053,GO:0035998,GO:0003743,GO:0016032,GO:0032930,GO:0005794,GO:0001701,GO:0000166,GO:1904315,GO:0045735,GO:0098982,GO:1990837,GO:0034987,GO:0001709,GO:0031405,GO:0060077,GO:2000048,GO:0060078,GO:1990830,GO:0045746,GO:0031410,GO:0030900,GO:0006836,GO:0005813,GO:0048821,GO:0016056,GO:0050877,GO:1904862,GO:0050884,GO:0005829,GO:0045766,GO:0031943,GO:0009416,GO:0070345,GO:0005834,GO:0001227,GO:0035019,GO:0001228,GO:0006351,GO:0045776,GO:0006355,GO:0050900,GO:0051924,GO:0001750,GO:0030424,GO:0030425,GO:0005851,GO:0033499,GO:0050908,GO:0010460,GO:0051932,GO:0031965,GO:0030430,GO:0048863,GO:1904322,GO:0032991,GO:0005344,GO:0032993,GO:0071392,GO:0050917,GO:0070374,GO:2000121,GO:0007399,GO:0048873,GO:0039660,GO:0000750,GO:0032496,GO:0005874,GO:0007411,GO:0000245,GO:0099060,GO:0004345,GO:0035065,GO:0055036,GO:0071420,GO:0005886,GO:0005887,GO:0075521,GO:0009986,GO:0031490,GO:0097028,GO:0051464,GO:0044297,GO:0071944,GO:2000147,GO:0004365,GO:0039702,GO:2000648,GO:0000790,GO:0046872,GO:0004890,GO:0000287,GO:0030496,GO:0005923,GO:0008483,GO:0042277,GO:0030502,GO:0097067,GO:0006954,GO:2000178,GO:2000179,GO:0032045,GO:0006446,GO:0072494,GO:0003887,GO:1902895,GO:0042802,GO:0042803,GO:0034612,GO:0008503,GO:2000678,GO:0060216,GO:0051000,GO:0006457,GO:0010559,GO:0004930,GO:0022851,GO:0045892,GO:0045893,GO:2001240,GO:0042311,GO:0051019,GO:2001234,GO:0060236,GO:0044877,GO:0032590,GO:0098641,GO:0003924,GO:0048468,GO:0048469,GO:0035162,GO:0009051,GO:0003934,GO:0003935,GO:0071008,GO:0007010,GO:0004966,GO:0061290,GO:0120171,GO:0019825,GO:0006006,GO:0045944,GO:0051066,GO:0006012,GO:0001917,GO:0070527,GO:0022400,GO:0071555,GO:0004994,GO:0030594,GO:0045955,GO:0097154,GO:0005509,GO:0003974,GO:0008584,GO:0007049,GO:0003978,GO:0021902,GO:0000398,GO:0030097,GO:1902476,GO:0006546,GO:0030099,GO:0034707,GO:0005525,GO:0000917,GO:0042391,GO:0033690,GO:0099738,GO:0007586,GO:0140199,GO:0005544,GO:0009642,GO:0042923,GO:0007596,GO:0015276,GO:0034220,GO:0043949,GO:0048046,GO:0070062,GO:0042416,GO:0007601,GO:0007603,GO:0001973,GO:0009653,GO:0098742,GO:0019388,GO:0019901,GO:0030141,GO:0031680,GO:0075713,GO:0031681,GO:0030145,GO:0021954,GO:0016323,GO:0031683,GO:0090050,GO:0030659,GO:0016324,GO:0008134,GO:0016328,GO:0060872,GO:0005576,GO:1902036,GO:0004047,GO:0007631,GO:0000976,GO:0006096,GO:0000977,GO:0000978,GO:0075733,GO:0000981,GO:0000987,GO:0019933,GO:0042462,GO:0021983,GO:0051169,GO:0001505,GO:0035810,GO:1903614,GO:0010724,GO:0050661,GO:0010725,GO:0035815,GO:0042472,GO:0023019,GO:0065003,GO:0098794,GO:0008686,GO:0005615,GO:0050672,GO:0010737,GO:0005618,GO:0050162,GO:0002039,GO:1903589,GO:0007165,GO:0043005,GO:0042493,GO:2000352
MGG_00099	GO:0006338,GO:0005634,GO:0005829,GO:0008808,GO:0046474,GO:0030154,GO:0005739,GO:0001227,GO:0001228,GO:0043565,GO:0000977,GO:0045937,GO:0032049,GO:0000978,GO:0016787,GO:0120213,GO:0016020,GO:0019031,GO:0045944,GO:2000679,GO:0000122,GO:0043388,GO:0006141,GO:0007006
MGG_12612	GO:0009986,GO:0005891,GO:0005125,GO:0039686,GO:0071944,GO:0023051,GO:0006417,GO:0110101,GO:1902600,GO:0005654,GO:0046872,GO:0006936,GO:0002074,GO:0006941,GO:0045087,GO:0020003,GO:0039715,GO:0044327,GO:1990454,GO:0042025,GO:0055085,GO:1990961,GO:0051258,GO:0006974,GO:0004674,GO:0004930,GO:0019012,GO:0000324,GO:0015174,GO:0008519,GO:0022857,GO:0000329,GO:0015179,GO:0015182,GO:0008270,GO:0019534,GO:0005198,GO:0043086,GO:0015696,GO:0046929,GO:0015188,GO:0046677,GO:0015189,GO:0019031,GO:0008284,GO:0003677,GO:0007519,GO:0007520,GO:0009058,GO:0008036,GO:0048741,GO:0016742,GO:0007528,GO:0090729,GO:0017000,GO:0005737,GO:0015721,GO:0030315,GO:0070509,GO:0003697,GO:0031091,GO:0006260,GO:0007029,GO:0035445,GO:0010106,GO:0005245,GO:0004222,GO:1903714,GO:0008320,GO:0005509,GO:0051592,GO:2001044,GO:0008331,GO:0003723,GO:0005516,GO:0005773,GO:0005774,GO:0042383,GO:0051087,GO:0071313,GO:0090513,GO:0016529,GO:0008083,GO:0016020,GO:0005524,GO:0090517,GO:0016021,GO:0005783,GO:0090518,GO:0005789,GO:0042910,GO:0006816,GO:1990591,GO:0009636,GO:0004519,GO:0009897,GO:0007596,GO:0044718,GO:0031411,GO:1901998,GO:0031412,GO:1901482,GO:0031674,GO:0015802,GO:0009405,GO:0015809,GO:0039617,GO:0005829,GO:0006855,GO:0010951,GO:0005576,GO:0005577,GO:0071627,GO:0015562,GO:0002250,GO:0001228,GO:0034765,GO:0000978,GO:0006869,GO:0030168,GO:0055001,GO:0001501,GO:0001503,GO:0030435,GO:0035556,GO:0044010,GO:0004842,GO:0043501,GO:0005102,GO:0015343,GO:0005615,GO:0016887,GO:0001784,GO:0031225,GO:0005886,GO:0007166,GO:0005887,GO:0008191
MGG_17983	GO:0039686,GO:0071944,GO:0015881,GO:0046872,GO:0015129,GO:0015130,GO:0035873,GO:0039715,GO:0019748,GO:0035879,GO:0042025,GO:2000178,GO:0042802,GO:0005179,GO:0070460,GO:0015171,GO:0051780,GO:0015173,GO:0022857,GO:0000329,GO:0046415,GO:0150104,GO:0008028,GO:0003677,GO:0032094,GO:0005215,GO:0046943,GO:0042593,GO:0005477,GO:0030054,GO:0015718,GO:0005737,GO:0005739,GO:0050796,GO:0015727,GO:0010608,GO:0015728,GO:0003697,GO:0006260,GO:0006006,GO:0089718,GO:0006520,GO:0098685,GO:0098686,GO:0098688,GO:0005507,GO:0097159,GO:0000139,GO:0003723,GO:0051087,GO:0007568,GO:0050833,GO:1905039,GO:0045202,GO:0016020,GO:0005524,GO:0016021,GO:0005783,GO:0008089,GO:0000155,GO:0005789,GO:0005794,GO:0042403,GO:0098978,GO:0070062,GO:0031410,GO:0005813,GO:0070327,GO:0060088,GO:0015801,GO:0009914,GO:0007098,GO:0019899,GO:0000187,GO:0005308,GO:0015293,GO:0006590,GO:1901475,GO:0016323,GO:0016324,GO:0005829,GO:0009925,GO:0007623,GO:0016328,GO:0005576,GO:0071627,GO:0006090,GO:0006865,GO:0050900,GO:0032217,GO:0032218,GO:0031965,GO:0043231,GO:0006629,GO:0071407,GO:1904115,GO:0099061,GO:0043252,GO:0015349,GO:0005886,GO:0005887
MGG_16361	GO:0000003,GO:0010248,GO:0051208,GO:0008201,GO:0008203,GO:0061454,GO:0051216,GO:0043025,GO:0086037,GO:1902600,GO:0086036,GO:0061462,GO:0086039,GO:0008217,GO:0008219,GO:1904646,GO:0000035,GO:0006182,GO:0002087,GO:0045095,GO:0032809,GO:0010288,GO:0045104,GO:0086064,GO:0071732,GO:0045111,GO:0043066,GO:0043069,GO:0045121,GO:0061512,GO:0010312,GO:0008270,GO:0016463,GO:0051282,GO:0051286,GO:1904714,GO:0051287,GO:0008283,GO:0008285,GO:0016491,GO:0002161,GO:0008306,GO:0043123,GO:0045177,GO:0071805,GO:0000139,GO:0016525,GO:0030863,GO:0051343,GO:0051344,GO:0016529,GO:0045202,GO:0008340,GO:1990794,GO:0080025,GO:0008344,GO:0034976,GO:1990845,GO:0000166,GO:0006310,GO:0008361,GO:0090280,GO:0030899,GO:0030900,GO:0006325,GO:0061621,GO:0030901,GO:0043197,GO:1990816,GO:0071872,GO:0043202,GO:0043209,GO:0002250,GO:0051402,GO:1902806,GO:0006357,GO:0012505,GO:0012506,GO:0010460,GO:0043231,GO:0032991,GO:0000226,GO:1990904,GO:0030955,GO:0043249,GO:1904879,GO:0045299,GO:0033017,GO:0004345,GO:0051453,GO:0008449,GO:1990938,GO:0071944,GO:0004365,GO:0006418,GO:0045332,GO:0035094,GO:0051480,GO:0051481,GO:0002329,GO:0000287,GO:0004383,GO:0047391,GO:0006438,GO:1902906,GO:0010536,GO:0000304,GO:0043312,GO:0006457,GO:0002369,GO:0006468,GO:0000324,GO:0000325,GO:0022857,GO:0000329,GO:0002377,GO:0098641,GO:0051539,GO:0004436,GO:0035158,GO:0035159,GO:0033116,GO:0008542,GO:0098655,GO:0008544,GO:0098658,GO:0008551,GO:0008553,GO:0051561,GO:0008554,GO:0008556,GO:0014704,GO:0031090,GO:0033138,GO:0090482,GO:0031095,GO:0098688,GO:0043393,GO:0043395,GO:0010628,GO:0033157,GO:0010629,GO:0061831,GO:0051592,GO:0043406,GO:0098703,GO:0051599,GO:1905037,GO:0061844,GO:0016791,GO:0098719,GO:0045471,GO:0008610,GO:0010659,GO:0035235,GO:0000421,GO:0090534,GO:0070059,GO:0043434,GO:0070062,GO:0098736,GO:0035254,GO:0033209,GO:0090555,GO:0031164,GO:1905056,GO:0008637,GO:0090556,GO:1905059,GO:0031175,GO:0002504,GO:0098761,GO:0051659,GO:0004557,GO:0008656,GO:0014801,GO:1905103,GO:0061909,GO:0006621,GO:1905145,GO:0006629,GO:0098793,GO:0006635,GO:0098794,GO:0010734,GO:0014832,GO:0010737,GO:0016887,GO:0004601,GO:0098810,GO:1903078,GO:0010750,GO:1905123,GO:0010751,GO:1903135,GO:0031234,GO:0043523,GO:0045579,GO:0043531,GO:0033292,GO:1905165,GO:0043537,GO:1905166,GO:0031252,GO:0098839,GO:0043548,GO:0014883,GO:0006695,GO:0016936,GO:0043565,GO:0043568,GO:0004656,GO:0014898,GO:0070195,GO:1903146,GO:0010811,GO:0019003,GO:0004672,GO:0004674,GO:0043588,GO:0010821,GO:0010828,GO:0006739,GO:0006740,GO:0070231,GO:0010842,GO:0150104,GO:0098909,GO:0006749,GO:1903170,GO:0060003,GO:0043619,GO:0043621,GO:0004712,GO:0004713,GO:0070268,GO:0070273,GO:1901215,GO:0010882,GO:0010884,GO:0060041,GO:1903249,GO:0060047,GO:0060048,GO:0060052,GO:1903243,GO:0070296,GO:0006811,GO:0006812,GO:1903233,GO:0070300,GO:0006813,GO:0006814,GO:0006816,GO:0051873,GO:0043682,GO:0098978,GO:0098982,GO:0043687,GO:0006824,GO:0006825,GO:0098984,GO:0031402,GO:0060075,GO:0006828,GO:1903280,GO:0006829,GO:0060081,GO:0031410,GO:0060087,GO:0015031,GO:0060088,GO:0015037,GO:0031424,GO:0008900,GO:0060100,GO:0060101,GO:0010951,GO:0060113,GO:0006869,GO:0051928,GO:0031448,GO:0045785,GO:0006874,GO:0006875,GO:0006878,GO:0006879,GO:0010976,GO:0004832,GO:0006880,GO:0006882,GO:0015074,GO:0006883,GO:0051939,GO:0015075,GO:0035556,GO:0006885,GO:0006886,GO:0006888,GO:0006890,GO:0006892,GO:0015085,GO:0000749,GO:0099055,GO:0015086,GO:0015087,GO:0006896,GO:0006897,GO:0099056,GO:0099059,GO:0006898,GO:0010996,GO:0099061,GO:0015094,GO:0035577,GO:0035579,GO:0015099,GO:0017148,GO:0045822,GO:0045823,GO:0006914,GO:0004867,GO:0006919,GO:0004883,GO:0035605,GO:0000790,GO:0035606,GO:0006937,GO:0045851,GO:0006940,GO:0019229,GO:0006942,GO:0035615,GO:1903416,GO:0031526,GO:0097067,GO:0006955,GO:0031532,GO:0006956,GO:0006958,GO:0035641,GO:0006972,GO:0045892,GO:0045893,GO:0006984,GO:0015185,GO:0006996,GO:0009045,GO:0097110,GO:0009051,GO:0007010,GO:0045927,GO:0070509,GO:0060271,GO:0140146,GO:0072562,GO:0007030,GO:0045944,GO:0007033,GO:0019322,GO:0007035,GO:0007040,GO:0007041,GO:0000902,GO:1903515,GO:0007049,GO:0035722,GO:0035725,GO:0015247,GO:0048015,GO:0031640,GO:0045988,GO:0045989,GO:0140199,GO:0097191,GO:1903543,GO:0031667,GO:0060342,GO:0005046,GO:0031673,GO:0031674,GO:0070588,GO:0140220,GO:0003009,GO:0003011,GO:0031683,GO:0097225,GO:0097228,GO:0072659,GO:0046034,GO:1903561,GO:0000981,GO:0000987,GO:0060396,GO:0060397,GO:0003056,GO:0007154,GO:0007155,GO:0046068,GO:0007165,GO:0007166,GO:0031748,GO:0097284,GO:0007176,GO:0005131,GO:0007186,GO:0015378,GO:0007188,GO:0060439,GO:0007193,GO:0005148,GO:0031775,GO:0007200,GO:0140326,GO:0007204,GO:0140327,GO:0048167,GO:0021549,GO:0015410,GO:0009266,GO:0007219,GO:0009268,GO:0140346,GO:0005178,GO:0005179,GO:0140345,GO:1901660,GO:1903710,GO:0040011,GO:0005198,GO:0040018,GO:0015444,GO:0015445,GO:0005212,GO:0007263,GO:0007268,GO:0097381,GO:1901691,GO:0007274,GO:0003180,GO:0007283,GO:0038023,GO:0097421,GO:0005262,GO:0097428,GO:1901703,GO:0031901,GO:0031902,GO:0031904,GO:0070821,GO:0042149,GO:0038060,GO:0097452,GO:0048306,GO:0042165,GO:0021692,GO:0009405,GO:1903779,GO:0097470,GO:0009408,GO:0099520,GO:0009409,GO:0021702,GO:0009414,GO:0009416,GO:0021707,GO:0031947,GO:1903830,GO:0001228,GO:0038095,GO:0038096,GO:0005332,GO:0120025,GO:0005338,GO:0120029,GO:0031965,GO:0099555,GO:0070885,GO:0044267,GO:0048364,GO:0042220,GO:0031982,GO:0007409,GO:0007411,GO:0007420,GO:0007422,GO:0005375,GO:0021762,GO:0021764,GO:2000152,GO:0021766,GO:0044297,GO:0005385,GO:0038155,GO:0005388,GO:0015630,GO:0005391,GO:0097553,GO:0044305,GO:0019730,GO:0052501,GO:0032025,GO:0036126,GO:0009506,GO:0009507,GO:0044325,GO:0044326,GO:0044327,GO:0015662,GO:0030001,GO:0030003,GO:0046390,GO:0030007,GO:0032060,GO:0015677,GO:0070977,GO:0009536,GO:0030018,GO:0052548,GO:0030026,GO:0015691,GO:0030027,GO:0015692,GO:0003407,GO:0009555,GO:1901896,GO:0097623,GO:0048471,GO:0046427,GO:0050524,GO:0032094,GO:0009566,GO:0009567,GO:0120163,GO:0019814,GO:0032106,GO:0019828,GO:0019829,GO:0005496,GO:0005499,GO:0048513,GO:0005506,GO:0005507,GO:0005509,GO:0120200,GO:1990036,GO:0005516,GO:1990034,GO:0009612,GO:0042383,GO:0007568,GO:0005524,GO:0005525,GO:0042391,GO:0009624,GO:0032153,GO:0005536,GO:0009636,GO:0030121,GO:0021930,GO:0009642,GO:0007595,GO:1990069,GO:0034220,GO:0007596,GO:0007601,GO:0021938,GO:0009651,GO:0007603,GO:0007605,GO:0030133,GO:0009653,GO:0097718,GO:0030136,GO:0019899,GO:0042428,GO:0019900,GO:0007612,GO:0019901,GO:0007613,GO:0030141,GO:0019904,GO:0030145,GO:0007617,GO:1902047,GO:0097733,GO:0097734,GO:0005576,GO:0007626,GO:0030154,GO:0007629,GO:0007630,GO:0030165,GO:0019934,GO:0042462,GO:0001504,GO:0030176,GO:0021987,GO:2000378,GO:0050661,GO:0032229,GO:0021989,GO:0030182,GO:0042470,GO:1900026,GO:0042472,GO:0009705,GO:0009706,GO:0005615,GO:0036335,GO:0005618,GO:0030198,GO:0009723,GO:0030203,GO:0042493,GO:0005634,GO:0005635,GO:0001540,GO:0044548,GO:0005637,GO:0048646,GO:0046598,GO:0009737,GO:0030217,GO:0009744,GO:0005654,GO:0019991,GO:0036376,GO:0048666,GO:0050714,GO:0050715,GO:1902082,GO:0032288,GO:0001568,GO:0042531,GO:0015914,GO:0050731,GO:0001580,GO:0015917,GO:1900082,GO:1900076,GO:0020016,GO:0106035,GO:0042552,GO:0009792,GO:1990239,GO:1902175,GO:0020037,GO:1900121,GO:0034378,GO:0034379,GO:0015948,GO:0030285,GO:0042584,GO:0050776,GO:0071257,GO:1900101,GO:0003677,GO:0071260,GO:0046686,GO:0046688,GO:0005730,GO:0032355,GO:0005737,GO:0005739,GO:0030315,GO:0030317,GO:0030322,GO:0003700,GO:0015988,GO:0042613,GO:0071287,GO:0009846,GO:0071286,GO:0050808,GO:0061052,GO:0042622,GO:0001662,GO:0071294,GO:0005759,GO:2000481,GO:0030335,GO:0001664,GO:0042626,GO:0005764,GO:0005765,GO:0071300,GO:0050821,GO:0036487,GO:0032391,GO:0005768,GO:1900180,GO:0071305,GO:0005769,GO:0005770,GO:0030346,GO:0005771,GO:0003723,GO:0005773,GO:0005774,GO:0005776,GO:0050832,GO:0003729,GO:0009873,GO:0048786,GO:0034451,GO:0016020,GO:0016021,GO:0005783,GO:0106134,GO:1904263,GO:0005788,GO:0005789,GO:0016032,GO:0001696,GO:0005793,GO:0005794,GO:0061092,GO:0016036,GO:0005801,GO:0009897,GO:0005802,GO:0009898,GO:0003756,GO:0071346,GO:0005811,GO:0005815,GO:0016056,GO:0046777,GO:0018105,GO:0005819,GO:0018107,GO:0003779,GO:0050884,GO:0050885,GO:0005829,GO:0048839,GO:0032456,GO:0005834,GO:0050900,GO:0032468,GO:0032469,GO:0001750,GO:0032470,GO:0071383,GO:0032471,GO:0030424,GO:0032472,GO:0030425,GO:0050905,GO:0071386,GO:0050908,GO:0050909,GO:0050910,GO:0048863,GO:0005856,GO:0048867,GO:0050917,GO:0014054,GO:0001772,GO:0042732,GO:0003823,GO:0032496,GO:0030449,GO:0014068,GO:0014069,GO:0014070,GO:0042742,GO:0014074,GO:0005882,GO:0061180,GO:0071421,GO:0055037,GO:0005886,GO:0055038,GO:0005887,GO:0005889,GO:0005890,GO:0009986,GO:0042755,GO:0005901,GO:0005905,GO:0046872,GO:0010008,GO:0005912,GO:0001818,GO:0055069,GO:0005918,GO:0055071,GO:0055072,GO:0071456,GO:0005922,GO:0055075,GO:0030501,GO:0005925,GO:0010023,GO:0034599,GO:0005929,GO:0055081,GO:0030506,GO:0030507,GO:0055085,GO:0034605,GO:0055088,GO:0030513,GO:0042802,GO:0042803,GO:0010035,GO:0055092,GO:0010038,GO:0050998,GO:0010041,GO:0051001,GO:0010042,GO:0010043,GO:0016192,GO:0046914,GO:0032580,GO:0032585,GO:0055114,GO:0046923,GO:0044877,GO:0032590,GO:0008015,GO:0055119,GO:0032591,GO:0008017,GO:0003924,GO:0008022,GO:0005975,GO:0010073,GO:0016222,GO:0016226,GO:0001894,GO:0018279,GO:0034663,GO:0016236,GO:0016241,GO:0016243,GO:0006006,GO:0001917,GO:0022400,GO:0046982,GO:0010119,GO:0008074,GO:0051087,GO:0034704,GO:1902476,GO:0008081,GO:0008083,GO:1990535,GO:1990530,GO:1990531,GO:0010152,GO:0010155,GO:0051117,GO:0016303,GO:0001967,GO:0030641,GO:1990573,GO:0051124,GO:0001973,GO:0001974,GO:0016323,GO:0016324,GO:0030663,GO:0016328,GO:1902548,GO:0071627,GO:0006094,GO:0008144,GO:0006096,GO:0006098,GO:0061395,GO:0016339,GO:0051156,GO:0045019,GO:0090076,GO:0061406,GO:0061408,GO:0018401,GO:0002020,GO:0010214,GO:0002026,GO:0002028,GO:0086002,GO:0030707,GO:0042995,GO:0086004,GO:0090102,GO:0086009,GO:0043000,GO:0086013,GO:0043005
MGG_03067	GO:0005813,GO:0005829,GO:0005654,GO:0005886
MGG_06678	GO:0006144,GO:0007169,GO:0005634,GO:0050692,GO:0007173,GO:0043531,GO:0009743,GO:0048147,GO:0006164,GO:0051220,GO:0046101,GO:0005654,GO:0006167,GO:0030234,GO:0045087,GO:0005153,GO:0001570,GO:0030246,GO:0002088,GO:0042025,GO:0045098,GO:0032810,GO:0043565,GO:0042542,GO:0001070,GO:0045107,GO:0045109,GO:0043066,GO:0019003,GO:0086077,GO:0051260,GO:1902685,GO:0020037,GO:0062023,GO:0061003,GO:0042060,GO:0006221,GO:0005198,GO:0005201,GO:0007249,GO:0019031,GO:0048730,GO:0005212,GO:0008284,GO:0003677,GO:0040029,GO:0036446,GO:0005216,GO:0048738,GO:0003682,GO:0032355,GO:0007267,GO:0030307,GO:0007268,GO:0051301,GO:0005737,GO:0004713,GO:0004714,GO:0005739,GO:0030833,GO:0034418,GO:0003700,GO:0048246,GO:0048247,GO:0000122,GO:0005243,GO:0005758,GO:0001666,GO:0032387,GO:0042119,GO:0000139,GO:0003723,GO:0004749,GO:0002189,GO:0030864,GO:0060561,GO:0045202,GO:0043154,GO:0035987,GO:0016020,GO:0016021,GO:0006805,GO:0005783,GO:1904778,GO:0097433,GO:0006810,GO:0045211,GO:0005789,GO:0009374,GO:0098974,GO:0016032,GO:0098978,GO:0070309,GO:0044196,GO:0006309,GO:0008361,GO:0045227,GO:0031915,GO:0048812,GO:0038061,GO:0070330,GO:0003779,GO:0005829,GO:0099524,GO:0071364,GO:0008392,GO:0008395,GO:0001228,GO:0045773,GO:0030425,GO:0030426,GO:0030427,GO:0031965,GO:0030430,GO:0032991,GO:0043231,GO:0005856,GO:0043235,GO:0048870,GO:0007399,GO:0019693,GO:0042738,GO:0014069,GO:0042742,GO:0007417,GO:0004857,GO:0005882,GO:0032507,GO:0005886,GO:0010494,GO:0050434,GO:0004867,GO:0004869,GO:0015629,GO:0043280,GO:0031505,GO:0045335,GO:0046872,GO:0010008,GO:0000287,GO:0005921,GO:0009506,GO:0005922,GO:0009507,GO:0031012,GO:0006954,GO:0006955,GO:0097066,GO:0034097,GO:0042802,GO:0042803,GO:0031032,GO:0042301,GO:0009536,GO:0030018,GO:0070469,GO:0045893,GO:0051014,GO:0051015,GO:0016712,GO:0008009,GO:0055114,GO:0030027,GO:0016208,GO:0048468,GO:0051028,GO:0030042,GO:0030043,GO:0007005,GO:0009055,GO:0007015,GO:0030056,GO:0007017,GO:0007021,GO:0014704,GO:0046966,GO:0045944,GO:0031100,GO:0006525,GO:0006015,GO:0030593,GO:0071555,GO:0005506,GO:0010628,GO:0005509,GO:0010629,GO:0046983,GO:0016264,GO:0033673,GO:0008585,GO:0007049,GO:0051082,GO:0005516,GO:0005518,GO:0001934,GO:0042383,GO:0070542,GO:0009617,GO:2001295,GO:0010643,GO:0005524,GO:0010644,GO:0003989,GO:0099738,GO:0009116,GO:0005540,GO:0034214,GO:0061351,GO:0016301,GO:0019373,GO:0070062,GO:0007601,GO:0019899,GO:0007611,GO:0019900,GO:0060348,GO:0009152,GO:0030145,GO:0006082,GO:0009156,GO:0005576,GO:0010186,GO:0009165,GO:0005581,GO:0005583,GO:0005584,GO:0000977,GO:0042450,GO:0000978,GO:0048596,GO:0000981,GO:0004056,GO:0001501,GO:0005604,GO:0006633,GO:0006122,GO:0006123,GO:0016363,GO:0004075,GO:0005102,GO:0005615,GO:0065008,GO:0005618,GO:0007154,GO:0007155,GO:0002548,GO:0001525,GO:0030198,GO:0006139,GO:0070141,GO:0042493
MGG_00500	GO:0005730,GO:0005634,GO:0005524,GO:0005829,GO:0005654,GO:0005737,GO:0051321,GO:0017178,GO:0017183
MGG_10011	GO:0007169,GO:1900575,GO:0005125,GO:0008201,GO:0005131,GO:0005133,GO:0047117,GO:0043022,GO:0048143,GO:1900557,GO:0051216,GO:0043025,GO:0007186,GO:0045080,GO:0035864,GO:0033817,GO:0015385,GO:0015386,GO:1904646,GO:0009247,GO:0031777,GO:0007204,GO:0000036,GO:1903672,GO:1900602,GO:0048168,GO:0042025,GO:0008234,GO:0021546,GO:0008236,GO:1900593,GO:1904685,GO:0019505,GO:0004146,GO:0007218,GO:1900590,GO:1900584,GO:1900587,GO:0005178,GO:0043066,GO:0005179,GO:0032834,GO:0045122,GO:0046148,GO:0040008,GO:0042060,GO:0005198,GO:0008270,GO:0043087,GO:0007250,GO:0040018,GO:0035924,GO:0043093,GO:0071766,GO:0071768,GO:0071770,GO:0008283,GO:1900614,GO:0008284,GO:0016477,GO:0004190,GO:1900611,GO:1990782,GO:0007264,GO:0009313,GO:0022625,GO:0007266,GO:0022626,GO:0007268,GO:0045156,GO:0032869,GO:0051301,GO:0008295,GO:0007275,GO:0016491,GO:0021615,GO:0000122,GO:0071805,GO:0044156,GO:1904798,GO:0002181,GO:0060550,GO:0060552,GO:0044171,GO:0044175,GO:0060559,GO:0045202,GO:0044178,GO:0044179,GO:0045211,GO:0004252,GO:0031901,GO:0030878,GO:0000160,GO:0045217,GO:0000165,GO:0006310,GO:1990837,GO:0008366,GO:0009399,GO:0000187,GO:0048315,GO:0009405,GO:0043197,GO:0009409,GO:0002244,GO:0043209,GO:0090312,GO:2001108,GO:0001227,GO:0001228,GO:0045263,GO:0006351,GO:0043218,GO:0006355,GO:0006357,GO:0004312,GO:0004313,GO:0004314,GO:0004315,GO:0004316,GO:0004317,GO:0031966,GO:0032991,GO:0071902,GO:0004320,GO:0043235,GO:1900793,GO:0019684,GO:0002281,GO:1900790,GO:1900787,GO:2001136,GO:0045296,GO:0007411,GO:0043252,GO:0007413,GO:0007417,GO:0051453,GO:0021762,GO:0042243,GO:0004356,GO:0060681,GO:0071944,GO:0018697,GO:0006412,GO:0010508,GO:0015629,GO:1900813,GO:1900815,GO:0034081,GO:0009507,GO:0031012,GO:0019748,GO:0042277,GO:0033068,GO:0009522,GO:0009523,GO:0043324,GO:0042301,GO:0043327,GO:0009535,GO:0022848,GO:0009536,GO:0034115,GO:0042307,GO:0042311,GO:0051536,GO:0070995,GO:0051539,GO:0004435,GO:0048471,GO:0036184,GO:0046427,GO:0047451,GO:0032094,GO:0008543,GO:0009570,GO:0010595,GO:0016740,GO:0032100,GO:0016746,GO:0016747,GO:0006508,GO:1902961,GO:0098670,GO:0046452,GO:0015732,GO:0045429,GO:0033141,GO:1902948,GO:0098685,GO:0019838,GO:0048513,GO:0075136,GO:0048514,GO:0005506,GO:0019843,GO:0010628,GO:0010629,GO:0005509,GO:0010634,GO:0005516,GO:0043406,GO:0007568,GO:0006545,GO:0043410,GO:0016787,GO:2001293,GO:0032148,GO:0016788,GO:0005524,GO:0045461,GO:0005525,GO:0051607,GO:0019863,GO:0019864,GO:0032153,GO:0098719,GO:0009631,GO:0008610,GO:0009636,GO:0046500,GO:0005542,GO:1902004,GO:0007595,GO:2000309,GO:0004523,GO:0031149,GO:0070062,GO:0031152,GO:0016817,GO:0009653,GO:0007605,GO:0098743,GO:0098742,GO:0019898,GO:0007611,GO:0030141,GO:0016829,GO:0035264,GO:2000347,GO:0021957,GO:0042438,GO:0019911,GO:0005576,GO:0031177,GO:2000343,GO:0004553,GO:0030154,GO:0007628,GO:0050637,GO:0007631,GO:0004559,GO:0050641,GO:0035282,GO:0008659,GO:0016853,GO:0048598,GO:1903051,GO:0072163,GO:0032227,GO:0036323,GO:0050661,GO:0045542,GO:0036326,GO:0036327,GO:0006633,GO:0016874,GO:0009706,GO:0036332,GO:0052716,GO:0006636,GO:0006637,GO:0005615,GO:0019953,GO:0005618,GO:0030195,GO:0072178,GO:0043507,GO:0002548,GO:0001525,GO:0033269,GO:0008693,GO:0050679,GO:0042493,GO:0051712,GO:0005634,GO:0032259,GO:0044548,GO:0044550,GO:0030225,GO:0005654,GO:0048662,GO:0050715,GO:0034332,GO:0043552,GO:0020002,GO:0042531,GO:0030245,GO:0030246,GO:0050727,GO:0050729,GO:0048681,GO:0001580,GO:0009772,GO:0043565,GO:0030261,GO:0008757,GO:0042552,GO:0001595,GO:0102973,GO:0046654,GO:0015934,GO:0046655,GO:0004672,GO:0048704,GO:1905244,GO:0009793,GO:0004674,GO:0060996,GO:0051781,GO:0060997,GO:0048710,GO:0061001,GO:0006730,GO:0051790,GO:0050767,GO:0051792,GO:0050769,GO:0050770,GO:0050771,GO:0010835,GO:0019028,GO:0046677,GO:0009813,GO:0019031,GO:0042583,GO:0070233,GO:0034393,GO:0003676,GO:0003677,GO:0061024,GO:0046689,GO:0042593,GO:0005730,GO:0039525,GO:0042597,GO:0039526,GO:0031334,GO:0017000,GO:0045672,GO:0090729,GO:0005737,GO:0004714,GO:0005739,GO:0015979,GO:0050796,GO:0010863,GO:0005743,GO:0003697,GO:0009842,GO:0005747,GO:0030324,GO:0003700,GO:0015990,GO:0002682,GO:0030334,GO:0046718,GO:0030335,GO:0044671,GO:0001664,GO:0019073,GO:0001666,GO:0005764,GO:0019076,GO:0050821,GO:0019079,GO:0005768,GO:0003723,GO:0034446,GO:0030354,GO:0046740,GO:0016020,GO:0016021,GO:0009877,GO:0003735,GO:0005783,GO:0042651,GO:0051870,GO:0006814,GO:0009887,GO:0051871,GO:0005791,GO:0003743,GO:0003746,GO:0098978,GO:0045735,GO:0005802,GO:0061098,GO:0004784,GO:0031410,GO:0006836,GO:0051897,GO:0046777,GO:0018108,GO:1901216,GO:2000544,GO:0031427,GO:0005829,GO:0048837,GO:0045766,GO:0010951,GO:0005835,GO:0005840,GO:0045776,GO:0030424,GO:0030425,GO:0001756,GO:0030430,GO:0001759,GO:0009952,GO:0015074,GO:0030435,GO:0017124,GO:0035556,GO:0006885,GO:0032486,GO:0015078,GO:0042731,GO:1900272,GO:1902321,GO:1990384,GO:0001774,GO:0019184,GO:0099056,GO:0017137,GO:0016114,GO:0102131,GO:0014068,GO:0102132,GO:0060153,GO:0055036,GO:0051965,GO:0005886,GO:0005887,GO:0070401,GO:0004866,GO:0009986,GO:0070402,GO:0004867,GO:0042756,GO:0004869,GO:0047879,GO:0097041,GO:0097040,GO:0042773,GO:0046872,GO:0004888,GO:0010008,GO:0044826,GO:0015132,GO:0030497,GO:0016163,GO:0033572,GO:0042788,GO:0005925,GO:0016168,GO:0006953,GO:0010027,GO:0006955,GO:0034605,GO:0035633,GO:0005938,GO:0042802,GO:0034612,GO:0060216,GO:0001848,GO:0032570,GO:0003899,GO:0099139,GO:0070469,GO:0045892,GO:0016197,GO:0055114,GO:0045901,GO:0030544,GO:0045905,GO:0016210,GO:0051027,GO:0003924,GO:0046933,GO:0009058,GO:0051044,GO:0009060,GO:0031589,GO:0045927,GO:0033644,GO:0008045,GO:0051056,GO:0045944,GO:0010106,GO:0018298,GO:0030587,GO:0006013,GO:0097155,GO:0097156,GO:1905563,GO:0097159,GO:0022407,GO:0046983,GO:0097161,GO:0007049,GO:0033674,GO:0048010,GO:0007050,GO:0005003,GO:0005004,GO:0005005,GO:0048013,GO:0001934,GO:0070542,GO:0072593,GO:0008083,GO:0005021,GO:0042910,GO:0060324,GO:0097191,GO:0048038,GO:0016295,GO:0019367,GO:0008104,GO:0016296,GO:0043949,GO:0060333,GO:0004014,GO:0030639,GO:0031667,GO:0046005,GO:0032700,GO:0050111,GO:0075713,GO:0015297,GO:0016323,GO:0031683,GO:0030659,GO:0016324,GO:0008134,GO:0008137,GO:0006089,GO:0000978,GO:0075733,GO:0000981,GO:1902533,GO:1901509,GO:0032735,GO:0002020,GO:0008168,GO:0006120,GO:0005096,GO:0002027,GO:0032747,GO:0060396,GO:0005104,GO:0015347,GO:0032755,GO:0042995,GO:0007155,GO:0090102,GO:0007165,GO:0043005,GO:0008191
MGG_02521	GO:0045056,GO:0008199,GO:0004104,GO:0030728,GO:0008201,GO:0008203,GO:0090122,GO:0000015,GO:0043025,GO:0007193,GO:1901575,GO:0035866,GO:0035867,GO:0002076,GO:0035868,GO:0002087,GO:0042025,GO:0008236,GO:0021549,GO:0009268,GO:0072756,GO:0042043,GO:0005179,GO:0051259,GO:0007229,GO:0045121,GO:0004161,GO:0045123,GO:0043083,GO:0002124,GO:0040012,GO:0050253,GO:0005198,GO:2000969,GO:0006231,GO:0008283,GO:0006235,GO:0008284,GO:0090205,GO:0008285,GO:0090207,GO:0005216,GO:0008291,GO:0007268,GO:0008305,GO:0006260,GO:0006275,GO:0038023,GO:0044167,GO:0030855,GO:0038024,GO:0038027,GO:0045202,GO:0042135,GO:0042136,GO:0045211,GO:0045212,GO:0004252,GO:0030878,GO:0080030,GO:0043168,GO:0045216,GO:0045217,GO:0032930,GO:0000166,GO:0044201,GO:0006313,GO:0019626,GO:1990837,GO:0030900,GO:0042166,GO:0051384,GO:0043197,GO:0043198,GO:0097470,GO:0043199,GO:1904862,GO:0043208,GO:0070857,GO:0090314,GO:0001228,GO:0006351,GO:0044241,GO:0090320,GO:0006355,GO:0006357,GO:0044248,GO:0043231,GO:0032991,GO:0044258,GO:0004322,GO:0043236,GO:0010468,GO:0007399,GO:0019695,GO:0098542,GO:0007409,GO:0004337,GO:0007411,GO:0007413,GO:0007416,GO:0007417,GO:0007420,GO:0043277,GO:0047374,GO:0043279,GO:0032024,GO:0045337,GO:0090394,GO:0080159,GO:0000287,GO:0003360,GO:0031012,GO:0031016,GO:0098609,GO:0043315,GO:0061756,GO:1902883,GO:0002376,GO:0004427,GO:0030027,GO:0070997,GO:0006486,GO:0048471,GO:0015705,GO:0008542,GO:0033118,GO:0008543,GO:0031072,GO:0044385,GO:0120162,GO:0004453,GO:0030054,GO:0035176,GO:0048488,GO:0007528,GO:0031090,GO:0031092,GO:0030073,GO:0120188,GO:0046464,GO:0019841,GO:0098691,GO:0004482,GO:0098690,GO:0004483,GO:0043395,GO:0051593,GO:0098698,GO:0033165,GO:0005518,GO:0009617,GO:0016787,GO:0005524,GO:0016788,GO:0051607,GO:0042393,GO:0032154,GO:0045471,GO:0007584,GO:0070051,GO:0009635,GO:0042403,GO:0009636,GO:2000310,GO:2000311,GO:0070062,GO:0002479,GO:0007601,GO:0046514,GO:0006581,GO:0009653,GO:0042426,GO:0030139,GO:0019899,GO:0007612,GO:0006590,GO:1904034,GO:0035265,GO:0007618,GO:0007619,GO:1905114,GO:0005576,GO:0030154,GO:0030157,GO:0007630,GO:0042446,GO:0052689,GO:0030165,GO:2000331,GO:0009691,GO:0002523,GO:0032223,GO:0001507,GO:0005604,GO:0006629,GO:0032230,GO:0030182,GO:0042470,GO:0098793,GO:0006633,GO:0006637,GO:0005615,GO:0033265,GO:0001523,GO:0046580,GO:2000363,GO:0001525,GO:0030198,GO:0031225,GO:0042493,GO:0006656,GO:0005634,GO:0005635,GO:0032259,GO:0047619,GO:0001540,GO:0005641,GO:1904151,GO:0110090,GO:0004622,GO:0002576,GO:0009749,GO:0098839,GO:0016918,GO:0005654,GO:0048666,GO:0004634,GO:0050714,GO:0043547,GO:0030239,GO:0034338,GO:0048675,GO:0090658,GO:0006693,GO:0006695,GO:0150062,GO:0150064,GO:0006707,GO:0004659,GO:0019012,GO:0048709,GO:0019013,GO:0051781,GO:0046662,GO:0060999,GO:0061001,GO:0061002,GO:0034378,GO:1901142,GO:0034379,GO:0039502,GO:0051791,GO:0034383,GO:2000463,GO:0071248,GO:0050772,GO:0019028,GO:0045652,GO:0050775,GO:0019031,GO:0035418,GO:0010842,GO:0030299,GO:0042588,GO:0003677,GO:0050783,GO:0039520,GO:0009824,GO:0046693,GO:0043621,GO:0042597,GO:0090729,GO:0033384,GO:0005737,GO:1903223,GO:0005739,GO:0071277,GO:0050798,GO:0050803,GO:0050804,GO:0089717,GO:0003700,GO:0050805,GO:0019062,GO:0009847,GO:0050808,GO:0060024,GO:0019064,GO:0039545,GO:1903204,GO:0010875,GO:0002687,GO:0030339,GO:0010887,GO:0042632,GO:0060041,GO:0006796,GO:0003724,GO:0039564,GO:0003725,GO:0005777,GO:0016020,GO:0016021,GO:0006805,GO:0039574,GO:0050839,GO:0005783,GO:0050840,GO:0005788,GO:0070301,GO:0039580,GO:0005789,GO:0005791,GO:0005794,GO:0098978,GO:0004771,GO:0098983,GO:0098982,GO:0098985,GO:0009897,GO:0016042,GO:0006826,GO:0043691,GO:0060076,GO:0031404,GO:0060077,GO:0046765,GO:0060079,GO:0060080,GO:0031410,GO:0015026,GO:0005811,GO:0014005,GO:1901216,GO:0004799,GO:0014016,GO:0004803,GO:0050885,GO:0005829,GO:0046789,GO:0004806,GO:0039624,GO:0039625,GO:0019156,GO:0030424,GO:0030425,GO:0030430,GO:0006879,GO:0071397,GO:0039654,GO:0071405,GO:0071404,GO:0099055,GO:0042734,GO:0001774,GO:0099054,GO:0032496,GO:0003824,GO:0006898,GO:1900271,GO:0099060,GO:0001781,GO:0032504,GO:0075512,GO:0055036,GO:0051965,GO:0006909,GO:0005886,GO:0051966,GO:0005887,GO:0006911,GO:0051968,GO:1990430,GO:0009986,GO:0006915,GO:0004867,GO:0039686,GO:0039693,GO:0039694,GO:0071438,GO:0070417,GO:0017171,GO:0046872,GO:0039707,GO:0019233,GO:0005925,GO:0034599,GO:0015153,GO:0042802,GO:0005938,GO:0042803,GO:0044853,GO:0001846,GO:0035641,GO:0042811,GO:0001851,GO:0102209,GO:0045893,GO:0030534,GO:0016201,GO:0032587,GO:0044877,GO:0097105,GO:0097104,GO:0046929,GO:1901388,GO:0097110,GO:0097113,GO:0033627,GO:0097116,GO:0097119,GO:0009056,GO:0001889,GO:0009060,GO:0009062,GO:0072553,GO:0031594,GO:0008045,GO:0008049,GO:0033650,GO:0072562,GO:0045944,GO:0034685,GO:0097151,GO:0070527,GO:0034686,GO:0001919,GO:0003968,GO:0034688,GO:0030593,GO:0060291,GO:0031623,GO:0046983,GO:0045963,GO:0051087,GO:0005007,GO:0008083,GO:0003990,GO:1902474,GO:0031641,GO:0016290,GO:0097190,GO:0001966,GO:0018350,GO:0001968,GO:2000809,GO:0001975,GO:0046008,GO:0015293,GO:0008126,GO:0016323,GO:0071625,GO:0006096,GO:0000977,GO:0016339,GO:0002003,GO:0000981,GO:0060376,GO:1905606,GO:0097242,GO:0042982,GO:0005096,GO:0005102,GO:0005104,GO:0042995,GO:0007155,GO:0007158,GO:0007159,GO:0007160,GO:0043005,GO:0007165
MGG_05714	GO:0005634,GO:0006355,GO:0003700,GO:0046872,GO:0030447
MGG_08919	GO:0006914,GO:0005634,GO:0008194,GO:0005125,GO:0043270,GO:0031497,GO:0016906,GO:0016907,GO:0010508,GO:0043025,GO:0007186,GO:0007187,GO:0032279,GO:0032280,GO:0002840,GO:0046872,GO:0006939,GO:0004635,GO:0006940,GO:0004636,GO:0007197,GO:0045087,GO:0045089,GO:1903672,GO:0007205,GO:0007207,GO:1904695,GO:0007213,GO:0004399,GO:0033072,GO:0051505,GO:0051506,GO:0030259,GO:0051507,GO:0051508,GO:0051509,GO:0071222,GO:0102203,GO:0102202,GO:0102205,GO:0005694,GO:0016192,GO:0004930,GO:0045639,GO:0040012,GO:0097100,GO:0008016,GO:0002643,GO:0004435,GO:0009813,GO:0005975,GO:0030295,GO:0051287,GO:0034137,GO:0060251,GO:0034145,GO:0007268,GO:0017000,GO:0005737,GO:0000105,GO:0010858,GO:0007274,GO:0008301,GO:0031090,GO:0030324,GO:0009845,GO:0001654,GO:0016758,GO:0032120,GO:0045944,GO:0098685,GO:0004993,GO:0030594,GO:0032392,GO:0005769,GO:0006284,GO:0005773,GO:0003725,GO:0005774,GO:0003727,GO:0001935,GO:0000400,GO:0045202,GO:0016020,GO:0005524,GO:0000405,GO:0005525,GO:0016021,GO:0005783,GO:0045211,GO:0043679,GO:0005794,GO:0098978,GO:2000819,GO:1901224,GO:0042166,GO:0015031,GO:0035767,GO:0051384,GO:0048316,GO:0090303,GO:0016323,GO:0005829,GO:0098761,GO:0099529,GO:0050890,GO:0046541,GO:0090316,GO:0008144,GO:0071639,GO:0032727,GO:0032728,GO:0030425,GO:0032731,GO:0002270,GO:0043231,GO:0010214,GO:0006886,GO:0070374,GO:0007399,GO:0002281,GO:0001773,GO:0099055,GO:0005615,GO:0099056,GO:0032755,GO:0099061,GO:0014069,GO:0032760,GO:0045819,GO:0016125,GO:0034045,GO:0043005,GO:0007165,GO:0016126,GO:0005886,GO:0005887
MGG_03098	GO:0019904,GO:0009536,GO:0009409,GO:0005506,GO:0009570,GO:0005634,GO:0000002,GO:0009507,GO:0052837,GO:0005829,GO:0008198,GO:0005739,GO:0009579,GO:0009228,GO:0009229,GO:0008270,GO:0010319,GO:0042803,GO:0018131,GO:0009941,GO:0016763,GO:0006974,GO:0005886
MGG_02156	GO:0005634,GO:0044550,GO:0002062,GO:0043025,GO:0005654,GO:0051223,GO:0009753,GO:0045597,GO:0030245,GO:0050727,GO:0048169,GO:0008236,GO:0043565,GO:0042542,GO:0070193,GO:1904685,GO:0098869,GO:0042552,GO:0019003,GO:0015935,GO:0004674,GO:0046658,GO:0046148,GO:0020037,GO:0098887,GO:0062023,GO:0032331,GO:0042060,GO:0008270,GO:0009809,GO:0048210,GO:0004693,GO:0022617,GO:0009306,GO:0009307,GO:0003677,GO:0008285,GO:0031838,GO:0007264,GO:0046688,GO:0061024,GO:0048738,GO:0007268,GO:0032869,GO:0042597,GO:0051301,GO:0005737,GO:1901684,GO:0009834,GO:0016491,GO:0005739,GO:0061037,GO:0005743,GO:0032880,GO:0004725,GO:0051321,GO:0045177,GO:0045178,GO:0000122,GO:0030336,GO:1902751,GO:0001666,GO:0005763,GO:0005768,GO:1900180,GO:0003723,GO:0005774,GO:0030864,GO:0045202,GO:0016020,GO:0016021,GO:0003735,GO:0005783,GO:0080022,GO:0098969,GO:0006811,GO:0004252,GO:0140447,GO:0006813,GO:0006814,GO:0045216,GO:0008353,GO:0005794,GO:0098978,GO:0070306,GO:0071333,GO:0000165,GO:0031398,GO:0043687,GO:0043177,GO:0006826,GO:0001707,GO:0008366,GO:0031410,GO:0005813,GO:0030901,GO:0070324,GO:0005814,GO:0016055,GO:0099003,GO:0043197,GO:0009405,GO:0014013,GO:0001726,GO:0046274,GO:0003779,GO:0005829,GO:0045766,GO:0009414,GO:0005833,GO:0043209,GO:0009932,GO:0045261,GO:0005840,GO:0043218,GO:0019156,GO:0030425,GO:0032991,GO:0005856,GO:0036064,GO:0005344,GO:0004322,GO:0006886,GO:0007398,GO:0004332,GO:0043245,GO:0045296,GO:0017137,GO:0007409,GO:0014069,GO:0006904,GO:0042744,GO:0007417,GO:0004859,GO:0055037,GO:0005886,GO:0055038,GO:0008447,GO:0042752,GO:0031489,GO:0006914,GO:0009986,GO:0005890,GO:0021762,GO:0004867,GO:0005381,GO:0017157,GO:0021766,GO:0044297,GO:0071944,GO:0010506,GO:0019722,GO:0097546,GO:0006412,GO:0004879,GO:0045335,GO:0005911,GO:0046872,GO:0005912,GO:0000287,GO:0032543,GO:0030496,GO:0055072,GO:0009505,GO:0009506,GO:0009507,GO:0033573,GO:0042277,GO:0010023,GO:0006952,GO:0005929,GO:0006955,GO:2000177,GO:0035633,GO:0016192,GO:0009536,GO:0006979,GO:0034115,GO:0045892,GO:0000324,GO:0045893,GO:0006469,GO:0000329,GO:0030027,GO:0009036,GO:0005968,GO:0003924,GO:0008021,GO:0046933,GO:0031076,GO:0060271,GO:0019825,GO:0008049,GO:0006518,GO:0045944,GO:0010106,GO:0003964,GO:0048511,GO:0005507,GO:0019843,GO:0005509,GO:0046982,GO:0046983,GO:0007049,GO:0005516,GO:0009612,GO:0019854,GO:0009615,GO:0009617,GO:0043409,GO:0016787,GO:0005524,GO:0005525,GO:0004504,GO:0072091,GO:0032154,GO:0008092,GO:0031647,GO:0009636,GO:0018344,GO:0005544,GO:0043433,GO:0004523,GO:0048046,GO:0009651,GO:0007605,GO:0030140,GO:0019901,GO:0030141,GO:0033215,GO:0030658,GO:0034755,GO:0030659,GO:0097730,GO:0007619,GO:0042438,GO:0019911,GO:0005576,GO:2000343,GO:0030670,GO:0006096,GO:0034769,GO:0072659,GO:0002003,GO:1901001,GO:0007638,GO:0001502,GO:0030175,GO:0009698,GO:0005092,GO:0005604,GO:0002020,GO:0005096,GO:0042475,GO:0052716,GO:0005615,GO:0005618,GO:0007155,GO:0032755,GO:0010228,GO:0033269,GO:0004598,GO:0031225,GO:0007165,GO:0043005,GO:0050687
MGG_17864	GO:0102211,GO:0005975,GO:0005737
MGG_06547	GO:0005125,GO:0008203,GO:0007179,GO:0021517,GO:0051213,GO:0032781,GO:0007186,GO:0007188,GO:0007189,GO:0102420,GO:0007193,GO:0008217,GO:0006171,GO:0097308,GO:0085029,GO:0000038,GO:0010287,GO:0007218,GO:0005178,GO:0043066,GO:0005179,GO:0009277,GO:0005184,GO:0016459,GO:0005198,GO:0008270,GO:0004175,GO:0005201,GO:0046166,GO:0051287,GO:0051289,GO:0009306,GO:0004190,GO:0102499,GO:0007266,GO:0007267,GO:0022627,GO:0032869,GO:0004197,GO:0051301,GO:0016491,GO:0019563,GO:0030833,GO:0006260,GO:0030837,GO:0030838,GO:0045177,GO:0005245,GO:0004222,GO:0008320,GO:0006275,GO:0038025,GO:0006281,GO:0000139,GO:0042127,GO:0050319,GO:0004252,GO:0043169,GO:0000166,GO:0006310,GO:0097449,GO:2001070,GO:0048306,GO:0061621,GO:0000185,GO:0000187,GO:0009405,GO:0042176,GO:0032963,GO:0009416,GO:0043209,GO:0045261,GO:0006351,GO:0016594,GO:0032982,GO:0032991,GO:0043235,GO:0010469,GO:0016616,GO:0044267,GO:2000114,GO:0007405,GO:0004339,GO:0008437,GO:0046332,GO:0030976,GO:0071944,GO:0006412,GO:0071949,GO:0004366,GO:0000272,GO:0045335,GO:0048407,GO:0032024,GO:0009501,GO:0035101,GO:0000287,GO:0009507,GO:0031012,GO:0051496,GO:0010540,GO:0016688,GO:0019761,GO:0009522,GO:0009523,GO:0006457,GO:0009535,GO:0009536,GO:0030016,GO:0006468,GO:0030020,GO:0046416,GO:0009553,GO:0009555,GO:0030036,GO:0048471,GO:0042330,GO:0004449,GO:0102752,GO:0004450,GO:0009570,GO:0016740,GO:0033130,GO:0009579,GO:0006508,GO:0097645,GO:0033138,GO:0004467,GO:0022900,GO:0006518,GO:0098685,GO:0047485,GO:1901981,GO:0005506,GO:0005507,GO:0019843,GO:0010628,GO:0005509,GO:0090502,GO:0034185,GO:0006537,GO:0010633,GO:0009611,GO:0034189,GO:0004497,GO:0016787,GO:0005524,GO:0005525,GO:0034198,GO:0016791,GO:0051607,GO:0042393,GO:0009629,GO:0009630,GO:0006559,GO:0007584,GO:0048545,GO:0008610,GO:0098723,GO:0046498,GO:0032163,GO:0046500,GO:0009638,GO:0005542,GO:0019878,GO:0004519,GO:0004521,GO:0005546,GO:0006572,GO:0007596,GO:0070062,GO:2000300,GO:1904047,GO:0019899,GO:0030141,GO:0016829,GO:0006590,GO:0016831,GO:0030145,GO:0005576,GO:0098761,GO:0004553,GO:0008652,GO:0004556,GO:0005581,GO:0008654,GO:0007631,GO:0005584,GO:0030168,GO:0046553,GO:0030170,GO:0001501,GO:0043486,GO:0001503,GO:1900028,GO:1901052,GO:0050660,GO:0050661,GO:0006629,GO:0042470,GO:0032233,GO:0098794,GO:0045548,GO:0042476,GO:0031214,GO:0005615,GO:0005618,GO:0030195,GO:0000502,GO:0030198,GO:0016887,GO:0030199,GO:0004601,GO:0031225,GO:1900006,GO:0010747,GO:0006655,GO:0031234,GO:0005634,GO:0005635,GO:0032259,GO:0044548,GO:0009734,GO:0035338,GO:0016913,GO:0016914,GO:0106003,GO:0030229,GO:0005654,GO:0009753,GO:0048666,GO:0030234,GO:0009755,GO:0001568,GO:0015908,GO:0030245,GO:0030246,GO:0050728,GO:0009768,GO:0043565,GO:0034361,GO:0034362,GO:1903142,GO:0047676,GO:0015934,GO:0070207,GO:0071230,GO:0014911,GO:0004672,GO:0070208,GO:0004674,GO:0019012,GO:0020037,GO:0043589,GO:0062023,GO:0009800,GO:0006730,GO:0030282,GO:0006734,GO:0030287,GO:0019028,GO:0005719,GO:0009816,GO:0050776,GO:0016984,GO:0003677,GO:0046686,GO:0008800,GO:0005730,GO:0042597,GO:0045670,GO:0090729,GO:0005737,GO:0015977,GO:0008810,GO:0005739,GO:0015979,GO:0060011,GO:0005741,GO:0005743,GO:0103025,GO:0052852,GO:0003700,GO:0052853,GO:0052854,GO:0009853,GO:0046718,GO:0005758,GO:0009854,GO:0048766,GO:0005759,GO:0001664,GO:0031361,GO:0030337,GO:0004737,GO:0001666,GO:0050819,GO:0034436,GO:0050821,GO:0003723,GO:0001676,GO:0010893,GO:0005773,GO:0034447,GO:0050832,GO:0005777,GO:0005778,GO:0016020,GO:0016021,GO:0042645,GO:0061077,GO:0005783,GO:0003735,GO:0016024,GO:0001692,GO:0005788,GO:0005789,GO:0006816,GO:0003746,GO:0005794,GO:0098978,GO:0005796,GO:0043687,GO:0009897,GO:0016042,GO:0003756,GO:0048813,GO:0016052,GO:0015031,GO:0070330,GO:0001726,GO:0003774,GO:0039615,GO:0003777,GO:0003779,GO:0005829,GO:0009925,GO:0004806,GO:0004807,GO:0003785,GO:0042699,GO:0045780,GO:0050900,GO:0006869,GO:0009941,GO:0030424,GO:0030428,GO:0006878,GO:0030430,GO:0010976,GO:0005856,GO:0014050,GO:0015074,GO:0035556,GO:0000741,GO:0014054,GO:0006888,GO:0005871,GO:0006898,GO:0005874,GO:0042744,GO:0017148,GO:0005886,GO:0009986,GO:0070403,GO:0042755,GO:0005891,GO:0004867,GO:0031491,GO:0003844,GO:0004869,GO:0005905,GO:0019221,GO:0003862,GO:0017174,GO:0000790,GO:0046872,GO:0003868,GO:0016161,GO:0031521,GO:0045860,GO:0016168,GO:0003884,GO:0034605,GO:0042802,GO:0042803,GO:0019252,GO:0019253,GO:0042806,GO:0046914,GO:0009027,GO:0006979,GO:0003910,GO:0005962,GO:0032588,GO:0033613,GO:0046929,GO:0008017,GO:0003924,GO:0102229,GO:0046933,GO:0030549,GO:0005975,GO:0043864,GO:0005977,GO:0005978,GO:0009055,GO:2000766,GO:0019298,GO:0045926,GO:0034663,GO:0007018,GO:0102250,GO:0033644,GO:0003958,GO:0030582,GO:0018298,GO:0003964,GO:0009085,GO:0071555,GO:0030598,GO:0009097,GO:0009098,GO:0051082,GO:0007050,GO:0003996,GO:0015267,GO:0033708,GO:0070573,GO:0016301,GO:0004016,GO:0005044,GO:0016324,GO:0010181,GO:0047046,GO:0004040,GO:0034765,GO:0006094,GO:0006096,GO:0006097,GO:0030674,GO:0006099,GO:0010197,GO:0006102,GO:0006103,GO:0004060,GO:0006108,GO:0006111,GO:0002020,GO:0019432,GO:0007155,GO:0010228,GO:0102391,GO:0008184,GO:0007165
MGG_05141	GO:0016114,GO:0009686,GO:0016491
MGG_01277	GO:0005634,GO:0005737
MGG_02225	GO:0043011,GO:0002052,GO:0051205,GO:0008199,GO:0030728,GO:0008201,GO:0008202,GO:0047116,GO:0032781,GO:0008205,GO:0008206,GO:0008207,GO:0008209,GO:0008210,GO:0016404,GO:0018454,GO:0018455,GO:0008218,GO:0018458,GO:0018459,GO:0000027,GO:0018461,GO:0045087,GO:0000049,GO:0018482,GO:0000054,GO:0043065,GO:0016442,GO:0043066,GO:0010301,GO:0045122,GO:0006212,GO:0000070,GO:0004167,GO:0008270,GO:0004175,GO:0004181,GO:0051287,GO:0051289,GO:0022617,GO:0051290,GO:0002138,GO:0008284,GO:0045149,GO:0016477,GO:0008285,GO:0045150,GO:1904707,GO:0004190,GO:0032868,GO:0051301,GO:0004197,GO:0045158,GO:0016491,GO:0008301,GO:0008306,GO:0043123,GO:0000118,GO:0000122,GO:0045182,GO:0010369,GO:0030850,GO:0045188,GO:0030855,GO:0000140,GO:0043149,GO:0008333,GO:0045198,GO:0030865,GO:0045202,GO:0043158,GO:0006298,GO:0045211,GO:0004252,GO:0043165,GO:0000166,GO:0102566,GO:0008360,GO:0030890,GO:1990837,GO:0034987,GO:0002227,GO:1902766,GO:0043190,GO:0032956,GO:0043197,GO:0006338,GO:1902808,GO:0051402,GO:1990869,GO:0004303,GO:0010447,GO:0006355,GO:0032981,GO:0006357,GO:0004315,GO:0004316,GO:0006364,GO:0016605,GO:0004318,GO:0032991,GO:0043231,GO:0071902,GO:0004321,GO:0032993,GO:0004322,GO:0016614,GO:1990904,GO:0016616,GO:0043249,GO:0030964,GO:0016628,GO:0035064,GO:0008442,GO:0000253,GO:0033022,GO:0006412,GO:0016655,GO:0035094,GO:0035095,GO:0035097,GO:0000287,GO:0043296,GO:0043297,GO:0031012,GO:0022848,GO:2001241,GO:2001238,GO:0000329,GO:0008542,GO:0008544,GO:0016740,GO:0035176,GO:0006508,GO:0022904,GO:0098685,GO:0043392,GO:0098691,GO:0045445,GO:0010629,GO:0090502,GO:0008584,GO:0033162,GO:2001301,GO:0016779,GO:0008589,GO:0004497,GO:0031122,GO:0051603,GO:0061844,GO:0045461,GO:0006550,GO:0002455,GO:0047512,GO:0031132,GO:0045471,GO:0006561,GO:0008610,GO:0070062,GO:0045490,GO:0045494,GO:0006583,GO:0047560,GO:0004553,GO:0090575,GO:0006606,GO:0035281,GO:0006611,GO:0016853,GO:0051673,GO:0008667,GO:0006625,GO:0018917,GO:1905144,GO:0006629,GO:0008678,GO:0006631,GO:0006633,GO:0016874,GO:0006635,GO:0006637,GO:0070131,GO:0051702,GO:0006654,GO:0102911,GO:0031232,GO:0031234,GO:0008709,GO:1905172,GO:0006666,GO:0035338,GO:0043536,GO:0090646,GO:0033306,GO:0006693,GO:0006694,GO:0006699,GO:0043565,GO:0006702,GO:0006703,GO:0033327,GO:0102960,GO:0008753,GO:0006706,GO:0006710,GO:0035385,GO:0010811,GO:0010812,GO:0019012,GO:0039502,GO:0035410,GO:0006739,GO:0033366,GO:0019031,GO:0016984,GO:0008800,GO:0047713,GO:0045667,GO:0039524,GO:0043621,GO:0006760,GO:0017000,GO:0090729,GO:0008810,GO:0017004,GO:0035438,GO:0039540,GO:0019062,GO:0019064,GO:0043640,GO:0043642,GO:0019068,GO:0006780,GO:0006782,GO:0060032,GO:0019079,GO:0045703,GO:0004745,GO:0060041,GO:0072332,GO:0060045,GO:0006811,GO:0039580,GO:0017053,GO:0006816,GO:0060065,GO:0098978,GO:0098981,GO:0045732,GO:0060070,GO:0006824,GO:0006826,GO:0008874,GO:0045740,GO:0031410,GO:0060084,GO:0008888,GO:0008890,GO:0051899,GO:0045759,GO:0008897,GO:0039618,GO:0004806,GO:0035527,GO:0051918,GO:0051919,GO:0045786,GO:0062173,GO:0019166,GO:0006879,GO:0039654,GO:0039660,GO:0045807,GO:0015087,GO:0004851,GO:0004852,GO:0099060,GO:0051963,GO:0006910,GO:0006911,GO:0070403,GO:0070402,GO:0006915,GO:0031491,GO:0070404,GO:0045830,GO:0047880,GO:0000776,GO:0000784,GO:0000786,GO:0000790,GO:0004888,GO:0006939,GO:0019233,GO:0033572,GO:0031525,GO:1903412,GO:0031532,GO:0006958,GO:0097070,GO:0009010,GO:0019253,GO:0045880,GO:0047935,GO:0047936,GO:0004930,GO:0006979,GO:0033603,GO:0070469,GO:0045892,GO:0045893,GO:0009045,GO:0019290,GO:0070491,GO:0070493,GO:0004957,GO:0007005,GO:0009055,GO:0009058,GO:0009060,GO:0019301,GO:0007015,GO:0072555,GO:0099183,GO:0050034,GO:0050038,GO:0045944,GO:0009083,GO:0004998,GO:0031623,GO:0072582,GO:0009102,GO:0050062,GO:0009107,GO:0050085,GO:0097191,GO:0048038,GO:0048039,GO:0019372,GO:0015276,GO:0060342,GO:0033721,GO:0005049,GO:0060348,GO:0048066,GO:0019402,GO:0050123,GO:0000976,GO:0000977,GO:0000978,GO:0000981,GO:0046039,GO:0033764,GO:0019433,GO:0044010,GO:0005102,GO:0019439,GO:0035835,GO:0007163,GO:0035837,GO:0007165,GO:0007179,GO:0009236,GO:0009239,GO:1903673,GO:0042025,GO:0009267,GO:0007224,GO:0021562,GO:0050235,GO:0019518,GO:0042053,GO:0044105,GO:0050255,GO:0019537,GO:0044119,GO:0007266,GO:0007268,GO:0007271,GO:0046183,GO:0015464,GO:0019563,GO:0007275,GO:0019569,GO:0007283,GO:0042102,GO:0021631,GO:0042113,GO:0019594,GO:0097421,GO:0009376,GO:0044196,GO:0007338,GO:0046251,GO:0001195,GO:0050356,GO:0050358,GO:0042166,GO:0009399,GO:0042168,GO:0019640,GO:1905828,GO:0044219,GO:0009405,GO:0021696,GO:0009408,GO:0046274,GO:0042180,GO:0009414,GO:0001227,GO:0001228,GO:0031966,GO:0005344,GO:0042208,GO:0070883,GO:0070888,GO:0042220,GO:0031982,GO:0019698,GO:0070898,GO:0070901,GO:0036089,GO:0007418,GO:0042246,GO:0097542,GO:0097546,GO:0021771,GO:0095500,GO:0042254,GO:0019731,GO:0034077,GO:0044319,GO:0060707,GO:0009507,GO:0019748,GO:0009512,GO:0060716,GO:0032052,GO:0009535,GO:0009536,GO:0030027,GO:0052559,GO:0042320,GO:0048468,GO:0030036,GO:0021847,GO:0009570,GO:0052588,GO:0019825,GO:0032115,GO:0030070,GO:0005496,GO:0030072,GO:0005506,GO:0005507,GO:0019843,GO:0034185,GO:0009611,GO:0007565,GO:0005518,GO:0050574,GO:0007567,GO:0050575,GO:0007569,GO:0005524,GO:0005525,GO:0042391,GO:0009626,GO:0032154,GO:0048546,GO:0009636,GO:0009637,GO:0009642,GO:0052650,GO:0019882,GO:0007596,GO:0034220,GO:0007601,GO:1990063,GO:0021938,GO:0007602,GO:2000300,GO:0007605,GO:0019897,GO:0019899,GO:0019900,GO:0007612,GO:0019901,GO:0007613,GO:0019904,GO:0021952,GO:0030145,GO:0030148,GO:0042438,GO:2000345,GO:0005576,GO:0007626,GO:0042448,GO:0097745,GO:0030162,GO:0009688,GO:0030170,GO:0001501,GO:0021983,GO:0030176,GO:0032225,GO:0030178,GO:0032226,GO:0001508,GO:0050661,GO:0042469,GO:0042470,GO:0050664,GO:0065003,GO:0065004,GO:0009710,GO:0005615,GO:0005618,GO:0001523,GO:0030198,GO:0009725,GO:0005634,GO:0005635,GO:0032259,GO:0001540,GO:2000406,GO:0110095,GO:0005654,GO:0009750,GO:0034329,GO:0001561,GO:0009758,GO:1990204,GO:0020002,GO:0005667,GO:0030245,GO:0030246,GO:0048678,GO:0042541,GO:0044594,GO:0044597,GO:0044598,GO:0071222,GO:1990180,GO:0048705,GO:0020037,GO:0030283,GO:0042571,GO:0042572,GO:0042573,GO:0042574,GO:0050766,GO:0009807,GO:0071248,GO:0046677,GO:0061015,GO:0005720,GO:0005721,GO:0050778,GO:0009820,GO:0003677,GO:0003682,GO:0005730,GO:0032355,GO:0005737,GO:0005739,GO:0015979,GO:0005740,GO:0005741,GO:0005743,GO:0071281,GO:0001649,GO:0009842,GO:0005747,GO:0030324,GO:0003700,GO:0015990,GO:0030326,GO:0042619,GO:0030331,GO:0046716,GO:0009853,GO:0001661,GO:0030334,GO:0005759,GO:0030335,GO:0003713,GO:0001666,GO:0048771,GO:0001669,GO:0003723,GO:0005771,GO:0003724,GO:0050829,GO:0050830,GO:0034446,GO:0005777,GO:0005778,GO:0016020,GO:0046740,GO:0016021,GO:0009877,GO:0042645,GO:0005782,GO:0005783,GO:0032407,GO:0003735,GO:0009881,GO:0071322,GO:0005789,GO:0005794,GO:0001701,GO:0050853,GO:0046761,GO:0009897,GO:0071339,GO:0048814,GO:0005811,GO:0016052,GO:0102069,GO:0048821,GO:0016055,GO:0050871,GO:0009913,GO:0050877,GO:0016062,GO:0016064,GO:0009923,GO:0005829,GO:0046789,GO:0005833,GO:0050890,GO:0005835,GO:0071375,GO:0005840,GO:0030416,GO:0050896,GO:0032467,GO:0009941,GO:0001750,GO:0071385,GO:0030425,GO:0001758,GO:0030430,GO:0005856,GO:0009952,GO:0018144,GO:0009953,GO:0009954,GO:0030435,GO:0042730,GO:0046827,GO:0014059,GO:0042732,GO:0003823,GO:0032496,GO:0003824,GO:0102131,GO:0016114,GO:0075509,GO:0102132,GO:0042742,GO:0005881,GO:0075512,GO:0055036,GO:0001788,GO:0055037,GO:0005886,GO:0005887,GO:0055041,GO:0009986,GO:0005892,GO:0001798,GO:0042759,GO:0005902,GO:0032526,GO:0005903,GO:0003857,GO:0003858,GO:0001812,GO:0042773,GO:0046872,GO:1990405,GO:0001822,GO:0055072,GO:0030496,GO:0030497,GO:0003873,GO:0034599,GO:0046889,GO:0005930,GO:0071470,GO:0042802,GO:0005938,GO:0042803,GO:0044853,GO:0042811,GO:0042820,GO:0055114,GO:0042826,GO:0030539,GO:0044877,GO:0008017,GO:0003924,GO:0051028,GO:0005975,GO:0042840,GO:0042850,GO:0001890,GO:0003939,GO:0016229,GO:0046949,GO:0046951,GO:0030573,GO:0005997,GO:0005998,GO:0006000,GO:0003954,GO:0003955,GO:0006003,GO:0006006,GO:0018298,GO:0001917,GO:0003968,GO:0030594,GO:0010115,GO:0046983,GO:0071560,GO:0051087,GO:0010130,GO:0042904,GO:0047001,GO:0034724,GO:0047015,GO:0008106,GO:0016301,GO:0051117,GO:0006062,GO:0047022,GO:0047023,GO:0001968,GO:0047025,GO:0006066,GO:0051123,GO:0004022,GO:0016311,GO:0061370,GO:0047035,GO:0047039,GO:0030655,GO:0102339,GO:0016323,GO:0004035,GO:0016324,GO:0102341,GO:0047044,GO:0102340,GO:0047045,GO:0010182,GO:0102342,GO:0008137,GO:0030667,GO:0008144,GO:0030674,GO:0030678,GO:0045022,GO:0006116,GO:0010212,GO:0006120,GO:0008168,GO:0090090,GO:0042995,GO:0004090,GO:0071674,GO:0043005
MGG_13783	GO:0000003,GO:0071682,GO:0005125,GO:0043015,GO:0061448,GO:0005135,GO:0043025,GO:0007186,GO:0046100,GO:0006164,GO:0006166,GO:0006168,GO:1904646,GO:0045087,GO:0006178,GO:1903669,GO:0042025,GO:0008236,GO:0000045,GO:0001070,GO:0008239,GO:0000049,GO:0009265,GO:0060468,GO:0002102,GO:0000054,GO:1901610,GO:0016441,GO:0005178,GO:0008250,GO:0005179,GO:0035904,GO:0035905,GO:0007234,GO:0035906,GO:0000070,GO:1904724,GO:0040009,GO:0022604,GO:0042060,GO:0008270,GO:0005198,GO:0001102,GO:0048208,GO:0045138,GO:0043093,GO:0022614,GO:0051287,GO:0040025,GO:0097368,GO:0051289,GO:0009306,GO:0008284,GO:0009308,GO:0016477,GO:0008285,GO:0043101,GO:0040029,GO:0004190,GO:0031838,GO:0043103,GO:0016479,GO:0007264,GO:0016480,GO:0051301,GO:0007269,GO:0051304,GO:0007274,GO:0007275,GO:0008306,GO:0051315,GO:0006260,GO:0042102,GO:0030838,GO:0045177,GO:0048251,GO:0006267,GO:0006268,GO:0006270,GO:0045184,GO:0006275,GO:0002181,GO:0005254,GO:0044167,GO:0000139,GO:0005261,GO:0044174,GO:0044175,GO:0042127,GO:0044177,GO:0030865,GO:0045202,GO:0042130,GO:0000149,GO:0097431,GO:0051354,GO:0000155,GO:0000156,GO:0004252,GO:0008355,GO:0044196,GO:0006310,GO:0000166,GO:0008360,GO:0007339,GO:1990830,GO:0007346,GO:0006325,GO:0051382,GO:0070838,GO:0048312,GO:0008378,GO:0043195,GO:0000187,GO:0032956,GO:0009405,GO:0001216,GO:0090307,GO:0099525,GO:1990869,GO:0070863,GO:0006351,GO:0006352,GO:0006355,GO:0006357,GO:0071897,GO:0008408,GO:0012505,GO:0012507,GO:0006364,GO:0016604,GO:0031965,GO:0031966,GO:0032991,GO:0043231,GO:0016607,GO:0031969,GO:0032993,GO:0010468,GO:2000114,GO:0031982,GO:0002291,GO:0007412,GO:0007417,GO:0030970,GO:0021756,GO:0034045,GO:0060669,GO:0050434,GO:0071944,GO:0043274,GO:0006412,GO:0006413,GO:0042254,GO:0006418,GO:0006421,GO:0099604,GO:0006422,GO:0000278,GO:0045335,GO:2000134,GO:0048408,GO:0000281,GO:0045340,GO:0016668,GO:0006430,GO:0000287,GO:0009506,GO:0009507,GO:0031012,GO:0042277,GO:0060710,GO:0043306,GO:0006446,GO:0098609,GO:0043312,GO:0030001,GO:0030008,GO:0070971,GO:0070973,GO:0042302,GO:0009536,GO:0034113,GO:0000322,GO:0004422,GO:0033095,GO:0046413,GO:0002381,GO:0000335,GO:0033106,GO:0007507,GO:0030036,GO:0018773,GO:0006486,GO:0048471,GO:0035162,GO:0120159,GO:0098655,GO:0048481,GO:0009570,GO:0042338,GO:1902969,GO:0071013,GO:0016740,GO:0030054,GO:0006508,GO:0031091,GO:0035189,GO:0045429,GO:0044406,GO:0004471,GO:0070006,GO:0004473,GO:1904996,GO:0047485,GO:0009597,GO:0050560,GO:0048514,GO:0005507,GO:0000387,GO:0005509,GO:0002438,GO:0021895,GO:0008584,GO:0047496,GO:0045454,GO:0005518,GO:0000398,GO:0042383,GO:0009617,GO:0004497,GO:0016787,GO:0005524,GO:0018836,GO:0005525,GO:0002455,GO:0051607,GO:0000407,GO:0071065,GO:0002457,GO:0043425,GO:0048545,GO:0005540,GO:0006564,GO:0019882,GO:0004523,GO:0019886,GO:0070062,GO:0052657,GO:0042417,GO:0030130,GO:0102834,GO:0004533,GO:0007605,GO:2000296,GO:0019898,GO:0019900,GO:0090557,GO:0046525,GO:0019901,GO:0030141,GO:0032190,GO:1903010,GO:0019904,GO:0035264,GO:0019905,GO:0030145,GO:0021954,GO:0030150,GO:0031175,GO:1902042,GO:0005576,GO:0007625,GO:0030154,GO:0007626,GO:0046540,GO:0005581,GO:0090575,GO:0006606,GO:0030165,GO:0102873,GO:0006616,GO:0061912,GO:0001501,GO:0002526,GO:0034270,GO:0030175,GO:0043491,GO:0050660,GO:0031204,GO:0005604,GO:0032229,GO:0050661,GO:0031205,GO:0030182,GO:1900027,GO:0030183,GO:0098793,GO:0098794,GO:0065003,GO:0006636,GO:0005615,GO:2000367,GO:0001522,GO:0019955,GO:0016887,GO:0030199,GO:0043512,GO:0031225,GO:0043513,GO:0098813,GO:0042493,GO:0009725,GO:0030206,GO:2000352,GO:0070145,GO:0005634,GO:0006658,GO:0043524,GO:0001541,GO:0032263,GO:0032264,GO:0006665,GO:0004617,GO:0046603,GO:0015886,GO:0051726,GO:0002576,GO:0060945,GO:0031250,GO:0031252,GO:0005654,GO:0048667,GO:0043547,GO:0001568,GO:0020002,GO:0005667,GO:0042531,GO:0106022,GO:0048680,GO:1904183,GO:0050731,GO:0042541,GO:0042542,GO:0018991,GO:0005681,GO:0005685,GO:0070199,GO:0010807,GO:0042555,GO:0046651,GO:0005694,GO:0009792,GO:0009793,GO:0004674,GO:0019012,GO:1900120,GO:0019013,GO:0020037,GO:0046662,GO:0062023,GO:0030282,GO:0015949,GO:0039502,GO:0039504,GO:0019028,GO:0045652,GO:0019031,GO:0030295,GO:0016984,GO:0016987,GO:0003676,GO:0003677,GO:0003678,GO:0046686,GO:0046688,GO:0046689,GO:0042593,GO:0032355,GO:0050787,GO:0030308,GO:0005732,GO:0061028,GO:0031333,GO:0039526,GO:0019048,GO:0061032,GO:0003688,GO:0005737,GO:0031338,GO:0005739,GO:0048747,GO:0017004,GO:0042605,GO:0005742,GO:0010862,GO:0004720,GO:0001649,GO:0003697,GO:0019058,GO:0003700,GO:0030324,GO:0042613,GO:0019062,GO:0017015,GO:0019064,GO:0039548,GO:0046716,GO:0009853,GO:0046718,GO:0005759,GO:1902237,GO:0005763,GO:0004740,GO:0043652,GO:0050821,GO:0002693,GO:0001669,GO:0018057,GO:0005769,GO:0003723,GO:0005771,GO:0005773,GO:0071310,GO:0050832,GO:0003729,GO:0003730,GO:0048787,GO:0016020,GO:0016021,GO:0009877,GO:0005783,GO:0050839,GO:0003735,GO:0005784,GO:0005789,GO:0003743,GO:0016032,GO:0005793,GO:0003746,GO:0005794,GO:0098978,GO:0030371,GO:0015012,GO:0071333,GO:0035493,GO:0045735,GO:0039592,GO:0009897,GO:0016042,GO:0009898,GO:0048813,GO:0015026,GO:0016050,GO:0031410,GO:0017075,GO:0071346,GO:0045747,GO:0005811,GO:0005813,GO:0015031,GO:0046776,GO:0010942,GO:0039620,GO:0005829,GO:0004806,GO:0044747,GO:0044748,GO:0017101,GO:0004815,GO:0004816,GO:0016082,GO:2000586,GO:0050901,GO:0051926,GO:0001750,GO:0000727,GO:0035544,GO:0030424,GO:0004824,GO:0005851,GO:1903296,GO:0039645,GO:0046813,GO:0030430,GO:0005856,GO:0039649,GO:0030433,GO:0015074,GO:0030435,GO:0006886,GO:0017126,GO:0006887,GO:0070374,GO:0006888,GO:0006891,GO:0001772,GO:0018158,GO:0039663,GO:0014065,GO:0006898,GO:0005876,GO:0075509,GO:0008948,GO:0042742,GO:0006904,GO:0032504,GO:0055036,GO:0035580,GO:0017148,GO:0005886,GO:0017150,GO:0005887,GO:0075521,GO:0035584,GO:0009986,GO:0006914,GO:0006915,GO:0140039,GO:0000775,GO:0000776,GO:0000777,GO:0000779,GO:0039693,GO:0005902,GO:0000785,GO:0000786,GO:0006935,GO:0005911,GO:0046872,GO:0016152,GO:0004888,GO:0044826,GO:0030490,GO:0030492,GO:0055070,GO:0032543,GO:0071459,GO:0046882,GO:0008998,GO:0006952,GO:0006953,GO:0006955,GO:0032556,GO:0031532,GO:0006958,GO:0042802,GO:0005938,GO:0032564,GO:0019253,GO:1990440,GO:0032567,GO:0016188,GO:0016192,GO:0004930,GO:0045892,GO:0034629,GO:0055114,GO:0016202,GO:0006986,GO:0044877,GO:0055120,GO:0016209,GO:0045907,GO:0051028,GO:0003924,GO:0005975,GO:0033627,GO:0045916,GO:0007005,GO:0045921,GO:0007015,GO:0018279,GO:0004968,GO:0033644,GO:0034673,GO:0072562,GO:0007029,GO:0007030,GO:0006006,GO:0016246,GO:0045944,GO:0051065,GO:0001913,GO:0003964,GO:0001917,GO:0070527,GO:0002943,GO:0015232,GO:0048002,GO:0060292,GO:0045956,GO:0033668,GO:0046982,GO:0046983,GO:0031625,GO:0007049,GO:0007052,GO:0001932,GO:0045964,GO:0008083,GO:0007059,GO:0034707,GO:0051092,GO:0031638,GO:0034711,GO:0060320,GO:0060326,GO:0001975,GO:0070588,GO:0003006,GO:0140220,GO:0075713,GO:0008131,GO:0016323,GO:0010181,GO:0008134,GO:0016331,GO:0004046,GO:0035791,GO:0000976,GO:0000977,GO:0034769,GO:0072659,GO:0030674,GO:0000981,GO:0075732,GO:0046038,GO:0090071,GO:0046040,GO:0002009,GO:0030683,GO:0035804,GO:0035805,GO:1990592,GO:0005086,GO:0060384,GO:0030688,GO:0002020,GO:0031716,GO:0042981,GO:0072683,GO:0060395,GO:0005102,GO:0031728,GO:0007155,GO:0042995,GO:0007156,GO:0007157,GO:0007159,GO:0007160,GO:0005112,GO:0072697,GO:0007163,GO:0007165
MGG_01102	GO:0043011,GO:0071682,GO:0005125,GO:0045064,GO:0051209,GO:0005136,GO:0043025,GO:0007186,GO:0007187,GO:0043031,GO:0045080,GO:0007200,GO:0007208,GO:0042025,GO:0010288,GO:1903660,GO:0000050,GO:0007218,GO:0046134,GO:0004151,GO:0050231,GO:0007224,GO:0043066,GO:0060478,GO:0006207,GO:0009279,GO:0016459,GO:0022604,GO:0042060,GO:0008270,GO:0005198,GO:0005200,GO:0006228,GO:0002134,GO:0051287,GO:0019546,GO:0019547,GO:0009307,GO:0008284,GO:0051298,GO:0007268,GO:0032868,GO:0007275,GO:0016491,GO:0048240,GO:0007283,GO:0006260,GO:0042102,GO:0000122,GO:0070781,GO:0042113,GO:0048260,GO:0016525,GO:0042128,GO:0045202,GO:0007320,GO:0004252,GO:0097440,GO:0000165,GO:0000166,GO:0048295,GO:0090281,GO:0044204,GO:0044205,GO:0048304,GO:1901741,GO:0051378,GO:0002227,GO:0030900,GO:0002230,GO:0009399,GO:0030903,GO:0051384,GO:0043195,GO:0009405,GO:0009408,GO:0006338,GO:0007368,GO:0045261,GO:0097486,GO:0071886,GO:0006351,GO:0006352,GO:0016597,GO:0051414,GO:0032991,GO:0043231,GO:0004324,GO:0016616,GO:0044267,GO:0007411,GO:1903845,GO:0004351,GO:0030976,GO:0018697,GO:0034059,GO:0071949,GO:0015629,GO:0004365,GO:0010513,GO:0019730,GO:0019731,GO:0045334,GO:0031000,GO:0051482,GO:0000287,GO:0050464,GO:0009507,GO:0045348,GO:0019748,GO:0019752,GO:0043306,GO:0034097,GO:0009522,GO:0042301,GO:0009535,GO:0006468,GO:0007494,GO:2001237,GO:0051537,GO:0007507,GO:0051539,GO:0046427,GO:0004450,GO:0009570,GO:0032098,GO:0010595,GO:0098664,GO:0098666,GO:0030060,GO:0098671,GO:0098670,GO:0031091,GO:0031092,GO:0031093,GO:0006520,GO:0008569,GO:0070008,GO:0031100,GO:0006525,GO:0006526,GO:0005506,GO:0010628,GO:0005509,GO:0016773,GO:0043397,GO:0051591,GO:0051592,GO:0006536,GO:0010633,GO:0008585,GO:0014731,GO:0005516,GO:0006541,GO:0007565,GO:0005518,GO:0004497,GO:0016787,GO:0005524,GO:0061844,GO:0021915,GO:0009629,GO:0045471,GO:0007585,GO:0005543,GO:0043434,GO:0007595,GO:0070062,GO:0019899,GO:0032190,GO:0006591,GO:0035264,GO:0006593,GO:0006596,GO:2000344,GO:0030151,GO:0005576,GO:0030154,GO:0007626,GO:0007631,GO:0043473,GO:0042450,GO:0030170,GO:2000320,GO:0019934,GO:0001503,GO:0005604,GO:0050661,GO:0009703,GO:0004585,GO:0051693,GO:0005615,GO:0019953,GO:0005618,GO:2000360,GO:0030198,GO:0016887,GO:1900005,GO:0042493,GO:2000352,GO:0005634,GO:0031235,GO:0001540,GO:0046599,GO:0006665,GO:0045582,GO:0002576,GO:0005654,GO:0043546,GO:0032286,GO:0045600,GO:0020002,GO:0042531,GO:0030245,GO:0042536,GO:0030248,GO:0001587,GO:0030261,GO:2000424,GO:0052794,GO:0052795,GO:1903142,GO:0052796,GO:0050750,GO:0004672,GO:0031296,GO:0000578,GO:0019012,GO:0020037,GO:0019013,GO:0062023,GO:0051787,GO:0006739,GO:0019028,GO:0019029,GO:0019031,GO:0042583,GO:0016984,GO:0003677,GO:0046686,GO:0003678,GO:0042594,GO:0032355,GO:0042599,GO:0019048,GO:0090729,GO:0005737,GO:0005739,GO:0015979,GO:0033390,GO:0005743,GO:0002674,GO:0019058,GO:0030324,GO:0002677,GO:0004725,GO:0019062,GO:0050807,GO:0019064,GO:0009853,GO:0046718,GO:0001662,GO:0005759,GO:0050817,GO:0004737,GO:0042626,GO:0005764,GO:0019079,GO:0005771,GO:0003723,GO:0005773,GO:0016020,GO:0016021,GO:0039573,GO:0044694,GO:0006807,GO:0005783,GO:0050840,GO:0006809,GO:0005789,GO:0009887,GO:0016032,GO:1900223,GO:0098978,GO:0001701,GO:0046761,GO:0004784,GO:0031410,GO:0005813,GO:0005814,GO:0046777,GO:0018107,GO:0099002,GO:0070330,GO:0070335,GO:0003774,GO:0046782,GO:0071363,GO:0003779,GO:0005829,GO:0046789,GO:0071364,GO:0048839,GO:0048856,GO:0030425,GO:0006874,GO:0098015,GO:0030430,GO:0033504,GO:0039654,GO:0070374,GO:0006888,GO:0046825,GO:0000746,GO:0001774,GO:0039663,GO:0032496,GO:0003824,GO:0006898,GO:0017144,GO:0014075,GO:0055036,GO:0005886,GO:0005887,GO:0009986,GO:0070403,GO:0039694,GO:0039695,GO:0000786,GO:0046872,GO:1901318,GO:0016162,GO:0016163,GO:0033574,GO:0019240,GO:0006952,GO:0055081,GO:0030506,GO:0003886,GO:0042802,GO:0001843,GO:0019253,GO:0033591,GO:0001848,GO:0010043,GO:0006974,GO:0004930,GO:0045893,GO:0051015,GO:0009036,GO:0043857,GO:0046933,GO:0005975,GO:0001889,GO:0002922,GO:0007018,GO:0035690,GO:0016239,GO:0071539,GO:0072562,GO:0006006,GO:0003968,GO:0004993,GO:0030594,GO:0071555,GO:0000902,GO:0007052,GO:0001934,GO:0051087,GO:0001937,GO:0008083,GO:0031640,GO:0008091,GO:0001947,GO:0031644,GO:0035745,GO:0097192,GO:0031667,GO:0097208,GO:0008121,GO:0051131,GO:0060348,GO:0006096,GO:0006097,GO:0006099,GO:0006102,GO:0006103,GO:0006108,GO:0032733,GO:0035805,GO:0042976,GO:0032736,GO:0004070,GO:0016363,GO:0042995,GO:0004088,GO:0097272,GO:0071677
MGG_05940	GO:0005634,GO:0008709,GO:0110095,GO:0097295,GO:0008206,GO:0008209,GO:0008210,GO:0016404,GO:0005654,GO:0018454,GO:0005148,GO:0045087,GO:0020002,GO:0006694,GO:0006695,GO:0042025,GO:0006699,GO:0050221,GO:0006703,GO:0071222,GO:0001085,GO:0006718,GO:0019518,GO:0010304,GO:0048705,GO:0045122,GO:0006212,GO:0019013,GO:0020037,GO:0009289,GO:0042571,GO:0030283,GO:0042572,GO:0042574,GO:0050766,GO:0005198,GO:0008270,GO:0071248,GO:0019029,GO:0051287,GO:0019031,GO:0051289,GO:0071768,GO:0050778,GO:0010842,GO:0009820,GO:0003677,GO:0032355,GO:0030308,GO:0046183,GO:0017000,GO:0005737,GO:0016491,GO:0005739,GO:0015979,GO:0005743,GO:0071281,GO:0001649,GO:0005747,GO:0019062,GO:0071286,GO:0019064,GO:0000122,GO:0015995,GO:0015996,GO:0045182,GO:2000024,GO:0030855,GO:0004745,GO:0005771,GO:0003723,GO:0000140,GO:0050829,GO:0008333,GO:0005773,GO:0072332,GO:0050830,GO:0005777,GO:0005778,GO:0042132,GO:0016020,GO:0016021,GO:0006805,GO:0005783,GO:0005789,GO:0005794,GO:0050853,GO:0001701,GO:0000166,GO:0046761,GO:0009897,GO:0008874,GO:0034987,GO:0002227,GO:0005811,GO:0030388,GO:0050356,GO:0050358,GO:0050871,GO:0016055,GO:0008890,GO:0016064,GO:0005829,GO:0046789,GO:0035527,GO:0005833,GO:0050890,GO:0004303,GO:0050896,GO:0006355,GO:0009941,GO:0001750,GO:0004316,GO:0031966,GO:0001758,GO:0030430,GO:0043231,GO:0005344,GO:0031969,GO:0039654,GO:0042214,GO:0060135,GO:0016616,GO:0003823,GO:0045807,GO:0003824,GO:0102131,GO:0016114,GO:0102132,GO:0042742,GO:0016630,GO:0014070,GO:0017144,GO:0075512,GO:0008442,GO:0045820,GO:0055036,GO:0001788,GO:0007420,GO:0000253,GO:0006910,GO:0005886,GO:0006911,GO:0005887,GO:0070401,GO:0009986,GO:0070403,GO:0070402,GO:0006915,GO:0001798,GO:0021766,GO:0005902,GO:0032526,GO:0047886,GO:0016655,GO:0003858,GO:0019731,GO:0001812,GO:0042773,GO:0039702,GO:0046872,GO:0030497,GO:0009507,GO:0031525,GO:0006952,GO:1903924,GO:1903412,GO:0006958,GO:0042802,GO:0042803,GO:0032052,GO:0009534,GO:0009535,GO:0070469,GO:2001241,GO:2001238,GO:0055114,GO:0016208,GO:0005975,GO:0010073,GO:0019290,GO:0009055,GO:0005986,GO:0001890,GO:0042850,GO:0009058,GO:0052581,GO:0035690,GO:0052588,GO:0006000,GO:0019825,GO:0006002,GO:0032115,GO:0003959,GO:0005496,GO:0045944,GO:0022904,GO:0007033,GO:0046459,GO:0005506,GO:0042373,GO:0072582,GO:0042376,GO:0071560,GO:0047501,GO:0009102,GO:0004497,GO:0061844,GO:0005524,GO:0002455,GO:0031640,GO:0031132,GO:0048029,GO:0047006,GO:0008610,GO:0050085,GO:0097191,GO:0005543,GO:0052650,GO:0019882,GO:0008106,GO:0019371,GO:0047020,GO:0009644,GO:0047021,GO:0016301,GO:0070062,GO:0047024,GO:0007601,GO:0016311,GO:0048568,GO:0061370,GO:0047035,GO:0019899,GO:0060348,GO:0047037,GO:0047044,GO:0005576,GO:0008137,GO:0006094,GO:0090575,GO:0034256,GO:0030162,GO:1903561,GO:0051673,GO:0030170,GO:0008667,GO:0045022,GO:0042462,GO:0006111,GO:0006624,GO:0030178,GO:0033764,GO:0010212,GO:0050661,GO:0050664,GO:0006633,GO:0016874,GO:0009710,GO:0005615,GO:0070131,GO:0005618,GO:0007155,GO:1990637,GO:0046580,GO:0004090,GO:0042493,GO:0006654
MGG_10334	GO:0003968,GO:0044162,GO:0005507,GO:0005509,GO:0019592,GO:0019594,GO:0039690,GO:0003723,GO:0003724,GO:0004365,GO:0039694,GO:0005524,GO:0016020,GO:0016021,GO:0044694,GO:0046872,GO:0039707,GO:0042908,GO:0042910,GO:0004129,GO:0008866,GO:0050086,GO:0042025,GO:0005179,GO:0051259,GO:0039611,GO:0009026,GO:0039618,GO:0070469,GO:0045892,GO:0005829,GO:0047813,GO:0005576,GO:0015562,GO:0046029,GO:0005198,GO:0006351,GO:0006096,GO:0000976,GO:0006355,GO:0046677,GO:0005975,GO:0051287,GO:0042840,GO:0051161,GO:0005085,GO:0003677,GO:0046685,GO:0008926,GO:0009055,GO:0007264,GO:0005216,GO:0039520,GO:0018144,GO:0044385,GO:0039522,GO:0016740,GO:0050661,GO:0004197,GO:0016616,GO:0005737,GO:0039657,GO:0016491,GO:0009966,GO:0005743,GO:0019698,GO:0006260,GO:0075509,GO:0039540,GO:0007156,GO:0003700,GO:0006006,GO:0019062,GO:0022904,GO:0031226,GO:0003964,GO:0042493,GO:0005886
MGG_03521	GO:0072705,GO:0007169,GO:0000002,GO:0004100,GO:0008198,GO:0000009,GO:0032780,GO:0051213,GO:1901584,GO:0043021,GO:0043022,GO:0043025,GO:1901583,GO:0007189,GO:0007193,GO:0000027,GO:0004124,GO:0000028,GO:0070685,GO:1904643,GO:0043044,GO:0006183,GO:0043052,GO:0006189,GO:0001069,GO:0042030,GO:0010287,GO:0004152,GO:0043066,GO:0051259,GO:0035900,GO:0007229,GO:0006207,GO:0005186,GO:0006221,GO:0008270,GO:0004175,GO:0005199,GO:0008271,GO:0005200,GO:0006228,GO:1905736,GO:0051287,GO:0008283,GO:0016477,GO:0004190,GO:0007264,GO:0022625,GO:0008289,GO:0006241,GO:0102499,GO:0022627,GO:0009316,GO:0004197,GO:0051301,GO:0070761,GO:0033897,GO:0007275,GO:0016491,GO:0045177,GO:0051321,GO:0048254,GO:0009347,GO:0002181,GO:0000139,GO:0006284,GO:0042127,GO:0030864,GO:0030865,GO:0030866,GO:0030867,GO:0061587,GO:0043161,GO:0006302,GO:0043169,GO:0000166,GO:0097449,GO:0008360,GO:0044205,GO:0019629,GO:0016567,GO:0000185,GO:0000187,GO:0032956,GO:0009405,GO:0009408,GO:0006337,GO:0000196,GO:0016584,GO:0009416,GO:0043209,GO:0004298,GO:0016586,GO:0045261,GO:0006351,GO:0010447,GO:0070867,GO:0006355,GO:0016597,GO:0012505,GO:0012506,GO:0120029,GO:0019679,GO:0043231,GO:1990910,GO:0006368,GO:0090338,GO:0043235,GO:0010468,GO:0004324,GO:0030950,GO:0004332,GO:0031982,GO:0090351,GO:0004339,GO:0000244,GO:0005365,GO:0005366,GO:0030968,GO:0007420,GO:0010494,GO:0015616,GO:0010498,GO:0010499,GO:0044291,GO:0003333,GO:1901848,GO:0032009,GO:0071944,GO:0032010,GO:0006412,GO:0004364,GO:0004365,GO:0015629,GO:0006414,GO:0000272,GO:0006417,GO:0000275,GO:0045335,GO:0000281,GO:0006425,GO:0031002,GO:0009501,GO:0010525,GO:0043295,GO:0009506,GO:0004386,GO:0009507,GO:0031012,GO:0097575,GO:0009514,GO:0000302,GO:1990961,GO:0098609,GO:0006449,GO:0009522,GO:0009523,GO:0034101,GO:0004409,GO:0006457,GO:0030010,GO:0019774,GO:0043327,GO:0009535,GO:0000324,GO:0006468,GO:0043332,GO:0016709,GO:0000326,GO:0033095,GO:0016712,GO:0098632,GO:0000329,GO:0030027,GO:0031055,GO:0051536,GO:0030032,GO:0051538,GO:0051539,GO:0030036,GO:0042331,GO:0033118,GO:0005471,GO:0047456,GO:0102752,GO:0009570,GO:0008553,GO:0033130,GO:0061802,GO:0061803,GO:0097645,GO:0006508,GO:0008559,GO:0030071,GO:0006520,GO:0004474,GO:0001403,GO:0044416,GO:0005506,GO:0005507,GO:0005509,GO:0009607,GO:0006535,GO:0051591,GO:0006536,GO:0034185,GO:0009611,GO:0061836,GO:0014732,GO:0005516,GO:0007568,GO:0004497,GO:0043409,GO:0016787,GO:0051603,GO:0005524,GO:0047508,GO:0005525,GO:0019863,GO:0051607,GO:0061851,GO:0045471,GO:0007584,GO:0005537,GO:0019878,GO:0031143,GO:0005546,GO:0010666,GO:0070062,GO:0031152,GO:0009651,GO:0015798,GO:0098742,GO:0031160,GO:0030139,GO:0016829,GO:0019901,GO:0016836,GO:0004550,GO:0005576,GO:0004553,GO:0000463,GO:0052689,GO:0004568,GO:0030170,GO:0004575,GO:0030175,GO:0050660,GO:0050661,GO:0006629,GO:0019941,GO:0014823,GO:0032232,GO:0000492,GO:1990131,GO:0004590,GO:0005615,GO:0005618,GO:0006646,GO:0016887,GO:0004601,GO:0031225,GO:0051707,GO:0005634,GO:0005635,GO:0006659,GO:0009734,GO:0009737,GO:0004618,GO:0106003,GO:0031252,GO:0090650,GO:0004639,GO:1990145,GO:0030242,GO:0031269,GO:0009765,GO:0030248,GO:0006696,GO:0009768,GO:0042542,GO:0005680,GO:0005682,GO:0051764,GO:0070207,GO:0009791,GO:0015935,GO:0004672,GO:0020037,GO:0033353,GO:0006730,GO:0004683,GO:0046677,GO:0030295,GO:0016984,GO:0062040,GO:0003676,GO:0071260,GO:0003677,GO:0046685,GO:0006749,GO:0003678,GO:0046686,GO:0046688,GO:0045664,GO:0043621,GO:0004709,GO:0090729,GO:0005737,GO:0004713,GO:0015977,GO:0003690,GO:0004714,GO:0005739,GO:0015979,GO:0030316,GO:0005741,GO:0005743,GO:0003697,GO:0071283,GO:0015986,GO:0071287,GO:0005753,GO:0009853,GO:0005758,GO:0006782,GO:0017022,GO:0005759,GO:0003713,GO:0042626,GO:0005762,GO:0005764,GO:0071300,GO:0005768,GO:0003723,GO:0005773,GO:0030350,GO:0005774,GO:0005775,GO:0003729,GO:0005777,GO:0003730,GO:0016020,GO:0042645,GO:0016021,GO:0009877,GO:0003735,GO:0005783,GO:0006807,GO:0031386,GO:0005789,GO:0072350,GO:0016032,GO:0005794,GO:0003746,GO:0030371,GO:0047780,GO:0045735,GO:0009897,GO:0006826,GO:0016042,GO:0004784,GO:0031410,GO:0005811,GO:0030388,GO:0015031,GO:0031418,GO:0009916,GO:0005829,GO:0071364,GO:0004806,GO:0003785,GO:0050892,GO:0005838,GO:0005839,GO:0005840,GO:0004819,GO:0006869,GO:0009941,GO:0030424,GO:0030428,GO:0005853,GO:0006879,GO:0005856,GO:0010976,GO:0030435,GO:0035556,GO:0048870,GO:0006886,GO:1904373,GO:0000750,GO:0030448,GO:0006897,GO:0014065,GO:0042742,GO:0140021,GO:0042744,GO:0017148,GO:0005884,GO:0047868,GO:0006909,GO:0005886,GO:0005887,GO:0009986,GO:0004867,GO:0003844,GO:0008964,GO:0000775,GO:0032526,GO:0045842,GO:0003861,GO:0006935,GO:0046872,GO:0042776,GO:0060187,GO:0016157,GO:0032543,GO:0055072,GO:0071456,GO:0045860,GO:0034599,GO:0006952,GO:0016168,GO:0003882,GO:0055085,GO:0005933,GO:0005935,GO:0046898,GO:0042802,GO:0005938,GO:0019252,GO:0019253,GO:0010039,GO:0010040,GO:0010041,GO:0010043,GO:0006972,GO:0016192,GO:0006979,GO:0015171,GO:0070469,GO:0051015,GO:0051017,GO:0045901,GO:0060237,GO:0045905,GO:0003924,GO:0030549,GO:0046933,GO:0005975,GO:0030552,GO:0035673,GO:0005978,GO:0005980,GO:0005982,GO:0009055,GO:0001889,GO:0005985,GO:0045921,GO:0007010,GO:0001891,GO:0009061,GO:0007015,GO:0102250,GO:0046961,GO:0006006,GO:0003958,GO:0003959,GO:0045944,GO:0010106,GO:0018298,GO:0030587,GO:0006011,GO:0003964,GO:0009085,GO:0008061,GO:0071555,GO:0000902,GO:0030598,GO:0031625,GO:0007049,GO:0009097,GO:0009098,GO:0051082,GO:0033674,GO:1990544,GO:0001934,GO:0003983,GO:0006031,GO:0006032,GO:0003985,GO:0007059,GO:0006038,GO:0003994,GO:0048027,GO:0050075,GO:0008094,GO:0043937,GO:0001954,GO:1905589,GO:0004013,GO:0048046,GO:0070577,GO:0031681,GO:0030660,GO:0010181,GO:0015301,GO:0006091,GO:0006094,GO:0006096,GO:0006097,GO:0016338,GO:0006099,GO:1903561,GO:0007124,GO:0006101,GO:0006102,GO:0005078,GO:0005085,GO:0004070,GO:0019430,GO:0006122,GO:0006123,GO:1990641,GO:0010225,GO:0042995,GO:0007156,GO:0008184,GO:0007163,GO:0007165
MGG_15094	GO:0045056,GO:0008199,GO:0004104,GO:0030728,GO:0008201,GO:0008203,GO:0090122,GO:0000015,GO:0043025,GO:0007193,GO:1901575,GO:0035866,GO:0035867,GO:0002076,GO:0035868,GO:0002087,GO:0042025,GO:0008236,GO:0021549,GO:0009268,GO:0072756,GO:0042043,GO:0005179,GO:0051259,GO:0007229,GO:0045121,GO:0004161,GO:0045123,GO:0043083,GO:0002124,GO:0040012,GO:0050253,GO:0005198,GO:2000969,GO:0006231,GO:0008283,GO:0006235,GO:0008284,GO:0090205,GO:0008285,GO:0090207,GO:0005216,GO:0008291,GO:0007268,GO:0008305,GO:0006260,GO:0006275,GO:0038023,GO:0044167,GO:0030855,GO:0038024,GO:0038027,GO:0045202,GO:0042135,GO:0042136,GO:0045211,GO:0045212,GO:0004252,GO:0030878,GO:0080030,GO:0043168,GO:0045216,GO:0045217,GO:0032930,GO:0000166,GO:0044201,GO:0006313,GO:0019626,GO:1990837,GO:0030900,GO:0042166,GO:0051384,GO:0044220,GO:0043197,GO:0043198,GO:0097470,GO:0043199,GO:1904862,GO:0043208,GO:0070857,GO:0090314,GO:0001228,GO:0006351,GO:0044241,GO:0090320,GO:0006355,GO:0006357,GO:0044248,GO:0043231,GO:0032991,GO:0044258,GO:0004322,GO:0043236,GO:0010468,GO:0007399,GO:0019695,GO:0098542,GO:0007409,GO:0004337,GO:0007411,GO:0007413,GO:0007416,GO:0007417,GO:0007420,GO:0043277,GO:0047374,GO:0043279,GO:0032024,GO:0045337,GO:0090394,GO:0080159,GO:0000287,GO:0003360,GO:0031012,GO:0031016,GO:0098609,GO:0043315,GO:0061756,GO:1902883,GO:0002376,GO:0004427,GO:0030027,GO:0070997,GO:0006486,GO:0048471,GO:0015705,GO:0008542,GO:0033118,GO:0008543,GO:0031072,GO:0044385,GO:0120162,GO:0004453,GO:0030054,GO:0035176,GO:0048488,GO:0007528,GO:0031090,GO:0031092,GO:0030073,GO:0120188,GO:0046464,GO:0019841,GO:0098691,GO:0004482,GO:0098690,GO:0004483,GO:0043395,GO:0051593,GO:0098698,GO:0033165,GO:0005518,GO:0009617,GO:0016787,GO:0005524,GO:0016788,GO:0051607,GO:0042393,GO:0032154,GO:0045471,GO:0007584,GO:0070051,GO:0009635,GO:0042403,GO:0009636,GO:2000310,GO:2000311,GO:0070062,GO:0002479,GO:0007601,GO:0046514,GO:0006581,GO:0009653,GO:0042426,GO:0030139,GO:0019899,GO:0007612,GO:0006590,GO:1904034,GO:0035265,GO:0007618,GO:0007619,GO:1905114,GO:0005576,GO:0030154,GO:0030157,GO:0007630,GO:0042446,GO:0052689,GO:0030165,GO:2000331,GO:0009691,GO:0002523,GO:0032223,GO:0001507,GO:0005604,GO:0006629,GO:0032230,GO:0030182,GO:0042470,GO:0098793,GO:0006633,GO:0006637,GO:0005615,GO:0033265,GO:0001523,GO:0046580,GO:2000363,GO:0001525,GO:0030198,GO:0031225,GO:0042493,GO:0006656,GO:0005634,GO:0005635,GO:0032259,GO:0047619,GO:0001540,GO:0005641,GO:1904151,GO:0110090,GO:0004622,GO:0002576,GO:0009749,GO:0098839,GO:0016918,GO:0005654,GO:0048666,GO:0004634,GO:0050714,GO:0043547,GO:0030239,GO:0034338,GO:0048675,GO:0090658,GO:0006693,GO:0006695,GO:0150062,GO:0150064,GO:0006707,GO:0004659,GO:0019012,GO:0048709,GO:0019013,GO:0051781,GO:0046662,GO:0060999,GO:0061001,GO:0061002,GO:0034378,GO:1901142,GO:0034379,GO:0039502,GO:0051791,GO:0034383,GO:2000463,GO:0071248,GO:0050772,GO:0019028,GO:0045652,GO:0050775,GO:0019031,GO:0035418,GO:0010842,GO:0030299,GO:0042588,GO:0003677,GO:0050783,GO:0039520,GO:0009824,GO:0046693,GO:0043621,GO:0042597,GO:0090729,GO:0033384,GO:0005737,GO:1903223,GO:0005739,GO:0071277,GO:0050798,GO:0050803,GO:0050804,GO:0089717,GO:0003700,GO:0050805,GO:0019062,GO:0009847,GO:0050808,GO:0060024,GO:0019064,GO:0039545,GO:1903204,GO:0010875,GO:0002687,GO:0030339,GO:0010887,GO:0042632,GO:0060041,GO:0006796,GO:0003724,GO:0039564,GO:0003725,GO:0005777,GO:0016020,GO:0016021,GO:0006805,GO:0039574,GO:0050839,GO:0005783,GO:0050840,GO:0005788,GO:0070301,GO:0039580,GO:0005789,GO:0005791,GO:0005794,GO:0098978,GO:0004771,GO:0098983,GO:0098982,GO:0098985,GO:0009897,GO:0016042,GO:0006826,GO:0043691,GO:0060076,GO:0031404,GO:0060077,GO:0046765,GO:0060079,GO:0060080,GO:0031410,GO:0015026,GO:0005811,GO:0014005,GO:1901216,GO:0004799,GO:0014016,GO:0004803,GO:0050885,GO:0005829,GO:0046789,GO:0004806,GO:0039624,GO:0039625,GO:0019156,GO:0030424,GO:0030425,GO:0030430,GO:0006879,GO:0071397,GO:0039654,GO:0071405,GO:0071404,GO:0099055,GO:0042734,GO:0001774,GO:0099054,GO:0032496,GO:0003824,GO:0006898,GO:1900271,GO:0099060,GO:0001781,GO:0032504,GO:0075512,GO:0055036,GO:0051965,GO:0006909,GO:0005886,GO:0051966,GO:0005887,GO:0006911,GO:0051968,GO:1990430,GO:0009986,GO:0006915,GO:0004867,GO:0039686,GO:0039693,GO:0039694,GO:0071438,GO:0070417,GO:0017171,GO:0046872,GO:0039707,GO:0019233,GO:0005925,GO:0034599,GO:0015153,GO:0042802,GO:0005938,GO:0042803,GO:0044853,GO:0001846,GO:0035641,GO:0042811,GO:0001851,GO:0102209,GO:0045893,GO:0030534,GO:0016201,GO:0032587,GO:0044877,GO:0097105,GO:0097104,GO:0046929,GO:1901388,GO:0097110,GO:0097113,GO:0033627,GO:0097116,GO:0097119,GO:0009056,GO:0001889,GO:0009060,GO:0009062,GO:0072553,GO:0031594,GO:0008045,GO:0008049,GO:0033650,GO:0072562,GO:0045944,GO:0034685,GO:0097151,GO:0070527,GO:0034686,GO:0001919,GO:0003968,GO:0034688,GO:0030593,GO:0060291,GO:0031623,GO:0046983,GO:0045963,GO:0051087,GO:0005007,GO:0008083,GO:0003990,GO:1902474,GO:0031641,GO:0016290,GO:0097190,GO:0001966,GO:0018350,GO:0001968,GO:2000809,GO:0001975,GO:0046008,GO:0015293,GO:0008126,GO:0016323,GO:0071625,GO:0006096,GO:0000977,GO:0016339,GO:0002003,GO:0000981,GO:0060376,GO:1905606,GO:0097242,GO:0042982,GO:0005096,GO:0005102,GO:0005104,GO:0042995,GO:0007155,GO:0007158,GO:0007159,GO:0007160,GO:0043005,GO:0007165
MGG_08776	GO:0045058,GO:0003084,GO:1904659,GO:0010255,GO:0000017,GO:0000023,GO:0010266,GO:0007195,GO:0000027,GO:0002080,GO:0005158,GO:0042025,GO:0008234,GO:0043066,GO:1904679,GO:0005179,GO:0004160,GO:0045121,GO:0010311,GO:0008270,GO:0019534,GO:0051286,GO:0009306,GO:0005213,GO:0008286,GO:1990782,GO:0022625,GO:0022626,GO:0022627,GO:0032868,GO:0032869,GO:0007275,GO:0003179,GO:0048240,GO:0007283,GO:0006260,GO:0007286,GO:0051321,GO:0000122,GO:0102522,GO:0042110,GO:0006275,GO:0005254,GO:0044167,GO:0007304,GO:0006281,GO:0140425,GO:0000139,GO:2001045,GO:0005260,GO:0044175,GO:0030864,GO:0016529,GO:0044178,GO:0045202,GO:1902729,GO:1902730,GO:0015517,GO:0031901,GO:0015519,GO:0034976,GO:0070821,GO:0090277,GO:0042149,GO:0006310,GO:0000166,GO:0097450,GO:0019630,GO:0099503,GO:2001070,GO:0019632,GO:0070837,GO:0030900,GO:0030903,GO:0009401,GO:0031930,GO:0043197,GO:0009405,GO:0001216,GO:0009409,GO:0043204,GO:0009414,GO:0002250,GO:0004298,GO:0005324,GO:0005326,GO:0006351,GO:0009423,GO:0006352,GO:0006355,GO:0006357,GO:0015574,GO:0015575,GO:0015576,GO:0012505,GO:0015578,GO:0012506,GO:0031966,GO:0043231,GO:0032991,GO:0016607,GO:0031969,GO:0010468,GO:0005351,GO:0015591,GO:0005352,GO:2001142,GO:0005353,GO:0005354,GO:0005355,GO:0045292,GO:0005358,GO:0031982,GO:0005360,GO:0004338,GO:0046323,GO:0005363,GO:0043252,GO:0005364,GO:0005365,GO:0035061,GO:0005366,GO:0007417,GO:0051454,GO:0060674,GO:0071944,GO:0044297,GO:0006412,GO:0046352,GO:0045333,GO:0000287,GO:0009506,GO:0004386,GO:0009507,GO:0060707,GO:0015651,GO:0090406,GO:0031018,GO:0043312,GO:0090416,GO:0042289,GO:0008504,GO:0008506,GO:0019773,GO:0009536,GO:0102721,GO:0008514,GO:0030018,GO:0000324,GO:0036168,GO:0003400,GO:0022857,GO:0000329,GO:0005452,GO:0046415,GO:0015695,GO:0036178,GO:0009555,GO:0007507,GO:0051539,GO:0015701,GO:0048471,GO:0044381,GO:0009566,GO:0015711,GO:0007519,GO:0009570,GO:0010596,GO:0030054,GO:0006511,GO:0014704,GO:0031090,GO:0099699,GO:0000381,GO:0015742,GO:0004478,GO:0090494,GO:0098691,GO:0048514,GO:0015747,GO:0019843,GO:0010628,GO:0015749,GO:0010629,GO:0098694,GO:0015753,GO:0051594,GO:0015755,GO:0015756,GO:0019852,GO:0005516,GO:0015757,GO:1904016,GO:0007565,GO:0045454,GO:0042383,GO:0098704,GO:0015761,GO:0032147,GO:0036244,GO:0005524,GO:0098708,GO:0009624,GO:0015768,GO:0032153,GO:0015770,GO:0051610,GO:0015771,GO:0009627,GO:0006556,GO:0019869,GO:0045471,GO:0005536,GO:0048544,GO:0009636,GO:0008612,GO:0035240,GO:0060840,GO:1902004,GO:0043434,GO:0034219,GO:0070061,GO:0070062,GO:0060849,GO:0015793,GO:0045490,GO:0015795,GO:0009651,GO:0015797,GO:0045494,GO:0015798,GO:0030136,GO:0070072,GO:0007611,GO:0030140,GO:0019900,GO:0007614,GO:0060862,GO:0007616,GO:0060866,GO:0008643,GO:0008645,GO:0033222,GO:0005576,GO:0030154,GO:0004556,GO:0009679,GO:1903053,GO:0016853,GO:0006623,GO:0021984,GO:0030176,GO:0021987,GO:0042470,GO:0098793,GO:0009705,GO:0009706,GO:0065003,GO:0005615,GO:0005618,GO:0016887,GO:0004601,GO:0005628,GO:0005634,GO:0015874,GO:0009737,GO:0030217,GO:0023052,GO:0106001,GO:0033300,GO:0009749,GO:0009750,GO:0005654,GO:0009758,GO:0030246,GO:0015911,GO:0016936,GO:0043565,GO:0035377,GO:0005681,GO:0030261,GO:0001591,GO:0004672,GO:0046658,GO:0004674,GO:0043588,GO:0020037,GO:0006730,GO:0010827,GO:0039502,GO:0150104,GO:0016987,GO:0003676,GO:0003677,GO:0071260,GO:0046685,GO:0061024,GO:0042593,GO:0005730,GO:0032355,GO:0043621,GO:0042597,GO:0035429,GO:0039526,GO:0090729,GO:0042600,GO:0005737,GO:0019050,GO:0008810,GO:0004714,GO:0005739,GO:0030315,GO:0050796,GO:0005743,GO:0103025,GO:0004721,GO:0003697,GO:0003700,GO:0009845,GO:0046717,GO:0005759,GO:0001666,GO:0042626,GO:0001669,GO:0005765,GO:0005768,GO:0005769,GO:0101003,GO:0005771,GO:0003723,GO:0005773,GO:0050829,GO:0005774,GO:0060047,GO:0003729,GO:0016020,GO:0016021,GO:0005783,GO:0003735,GO:0071320,GO:0006811,GO:0004765,GO:0005789,GO:0043679,GO:0005794,GO:0098978,GO:0006820,GO:0071333,GO:0071332,GO:0072359,GO:0045736,GO:0009897,GO:0005802,GO:0031404,GO:0006829,GO:0004784,GO:0060081,GO:0015026,GO:0009911,GO:0050873,GO:0046777,GO:0009916,GO:0071356,GO:0031427,GO:0005829,GO:0009925,GO:0103111,GO:0050891,GO:0009941,GO:0048856,GO:0030426,GO:0030430,GO:1904322,GO:0009952,GO:0039649,GO:0001764,GO:0009956,GO:0070374,GO:0006888,GO:0030447,GO:0042744,GO:0035579,GO:0015101,GO:0005886,GO:0055038,GO:0005887,GO:0015105,GO:0009986,GO:0015106,GO:0015108,GO:0045835,GO:0005901,GO:0060173,GO:0039693,GO:0039694,GO:0005903,GO:0004879,GO:0055055,GO:0055056,GO:0005905,GO:0000786,GO:0000790,GO:0046870,GO:0008982,GO:0005911,GO:1902341,GO:0046872,GO:0015128,GO:0031520,GO:0030496,GO:0071456,GO:0042788,GO:0010021,GO:0002854,GO:0031526,GO:0015143,GO:0006952,GO:0015145,GO:0015146,GO:0015147,GO:0015148,GO:0015149,GO:0034605,GO:0055085,GO:0015150,GO:0010030,GO:0071470,GO:0015151,GO:0030511,GO:0030512,GO:0035634,GO:0042802,GO:0071474,GO:0042803,GO:0072498,GO:0006970,GO:0003899,GO:0009019,GO:0031550,GO:0006974,GO:0015168,GO:0004930,GO:0006979,GO:0045892,GO:0070469,GO:0045893,GO:0051020,GO:0140108,GO:0032593,GO:0008021,GO:0006997,GO:0005975,GO:0045916,GO:0045922,GO:0005989,GO:0001893,GO:0035690,GO:0009073,GO:0072562,GO:0006006,GO:0010102,GO:0006012,GO:0001917,GO:0071548,GO:0003968,GO:0042882,GO:0046982,GO:0009097,GO:0035723,GO:0009099,GO:0001937,GO:1902476,GO:0001939,GO:0034707,GO:0042900,GO:1990539,GO:0042908,GO:0042910,GO:0008094,GO:0032683,GO:0051117,GO:0016301,GO:0048046,GO:0051119,GO:0001972,GO:0015284,GO:0015293,GO:0015295,GO:0016323,GO:0030659,GO:0016324,GO:0015301,GO:0030665,GO:0030667,GO:0030672,GO:0008144,GO:0000978,GO:1903561,GO:0007124,GO:0010200,GO:0042973,GO:0006110,GO:0005090,GO:0003044,GO:0002020,GO:0007141,GO:0097254,GO:0005096,GO:0060392,GO:0042995,GO:0015347,GO:0010227,GO:0007155,GO:0010230,GO:0007165
MGG_05739	GO:0098688,GO:0005507,GO:0097159,GO:0071944,GO:0015881,GO:0000139,GO:0003723,GO:0051087,GO:0007568,GO:0050833,GO:1905039,GO:0045202,GO:0016020,GO:0005524,GO:0016021,GO:0005783,GO:0015129,GO:0008089,GO:0000155,GO:0005789,GO:0035873,GO:0005794,GO:0042403,GO:0098978,GO:0019748,GO:0035879,GO:2000178,GO:0042802,GO:0031410,GO:0031669,GO:0005813,GO:0070327,GO:0060088,GO:0015801,GO:0009914,GO:0007098,GO:0005179,GO:0019899,GO:0000187,GO:0005308,GO:0070460,GO:0015293,GO:0006590,GO:1901475,GO:0016323,GO:0015171,GO:0016324,GO:0051780,GO:0015173,GO:0005829,GO:0009925,GO:0007623,GO:0016328,GO:0005576,GO:0022857,GO:0000329,GO:0071627,GO:0006090,GO:0046415,GO:0006865,GO:0050900,GO:0032217,GO:0150104,GO:0032218,GO:0008028,GO:0031965,GO:0032094,GO:0043231,GO:0005215,GO:0046943,GO:0042593,GO:0005477,GO:0006629,GO:0030054,GO:0015718,GO:0005737,GO:0005739,GO:0050796,GO:0071407,GO:1904115,GO:0099061,GO:0043252,GO:0015349,GO:0006006,GO:0089718,GO:0006520,GO:0015355,GO:0098685,GO:0005886,GO:0005887,GO:0098686
MGG_03030	GO:0000978,GO:0005634,GO:0006357,GO:0046872,GO:0001228,GO:0003677
MGG_01186	GO:0016746
MGG_08571	GO:0005634,GO:0031625,GO:0009737,GO:0007050,GO:0009738,GO:0000139,GO:0003723,GO:0006412,GO:0005774,GO:0016021,GO:0003735,GO:0005783,GO:0046872,GO:0051865,GO:0032153,GO:0043161,GO:0005789,GO:0071456,GO:0005794,GO:0009507,GO:0010917,GO:0080167,GO:0009512,GO:0009651,GO:0016567,GO:0043065,GO:0009789,GO:0061630,GO:0009535,GO:0000324,GO:0005829,GO:0009414,GO:0010182,GO:0008138,GO:0008270,GO:0000079,GO:0009938,GO:0000082,GO:0051286,GO:0009814,GO:0048471,GO:0009816,GO:0010200,GO:0012505,GO:0008285,GO:0046686,GO:0043231,GO:0022627,GO:0016740,GO:0045158,GO:0005737,GO:0004842,GO:0016874,GO:0015979,GO:0017004,GO:0006511,GO:0005618,GO:0004722,GO:0004725,GO:0070647,GO:0031225,GO:0047484,GO:0005886
MGG_04756	GO:0004096,GO:0019464,GO:0004108,GO:0043022,GO:1904659,GO:0043023,GO:0009231,GO:0043024,GO:0070681,GO:0000025,GO:0004121,GO:0000027,GO:0033819,GO:0009244,GO:0009245,GO:0016415,GO:0006177,GO:0009249,GO:0004129,GO:0009252,GO:0004133,GO:0004134,GO:0004135,GO:0008233,GO:0042026,GO:0008236,GO:0009263,GO:0000049,GO:0009266,GO:0009268,GO:0009279,GO:0004160,GO:0019521,GO:0097351,GO:0009289,GO:0070728,GO:0043086,GO:0008270,GO:0005198,GO:0016462,GO:0004175,GO:0004176,GO:0004177,GO:0022611,GO:0004180,GO:0043093,GO:0097367,GO:0051287,GO:0046168,GO:0051289,GO:0009306,GO:0009307,GO:0004190,GO:0022625,GO:0008289,GO:0046177,GO:0001121,GO:0102499,GO:0009314,GO:0001123,GO:0102500,GO:0016485,GO:0051301,GO:0000104,GO:0000105,GO:0016491,GO:0019563,GO:0009328,GO:0002161,GO:0009330,GO:0009331,GO:0006260,GO:0006261,GO:0015481,GO:0006265,GO:0006266,GO:0009341,GO:0004222,GO:1903714,GO:0043138,GO:0006281,GO:0006284,GO:0006285,GO:0006288,GO:0006289,GO:0045203,GO:0044179,GO:0102553,GO:0102552,GO:0102555,GO:0000155,GO:0000156,GO:0004252,GO:0000160,GO:1903805,GO:0043169,GO:1903806,GO:0006310,GO:0000166,GO:0008360,GO:0000179,GO:1903785,GO:0043190,GO:0009399,GO:0005304,GO:0009401,GO:0009404,GO:0009405,GO:0001216,GO:0009408,GO:0001217,GO:0009409,GO:0045252,GO:0009420,GO:0045261,GO:0006351,GO:0045263,GO:0006352,GO:0006355,GO:0016597,GO:0008408,GO:0009432,GO:0009436,GO:0019676,GO:0045277,GO:0032991,GO:0032993,GO:0045281,GO:0045282,GO:0010468,GO:0005351,GO:0016616,GO:0030955,GO:0030956,GO:0034039,GO:0036094,GO:0016639,GO:0030976,GO:0006401,GO:0004354,GO:0004355,GO:0004356,GO:0004360,GO:0004362,GO:0006412,GO:0071949,GO:0004365,GO:2000144,GO:0000270,GO:0004368,GO:0006417,GO:0004370,GO:0006418,GO:0004373,GO:0006427,GO:0015643,GO:0019740,GO:0006428,GO:1990914,GO:0006430,GO:0000287,GO:0006432,GO:0042274,GO:0008483,GO:0009507,GO:0071973,GO:0015658,GO:0004399,GO:0006448,GO:0047412,GO:0000310,GO:0006457,GO:0006464,GO:0042304,GO:0009536,GO:0006465,GO:0006470,GO:0004422,GO:0022857,GO:0051536,GO:0051537,GO:0051538,GO:0051539,GO:0008534,GO:0006487,GO:0102752,GO:0009570,GO:0004450,GO:0004451,GO:0016740,GO:0016746,GO:0008556,GO:0006508,GO:0052590,GO:0052591,GO:0006515,GO:0016757,GO:0006520,GO:0022904,GO:0005506,GO:1901982,GO:0005509,GO:0010629,GO:0050567,GO:0006537,GO:0006541,GO:0006542,GO:0045454,GO:0016787,GO:0005524,GO:0005525,GO:0015768,GO:0098713,GO:0015774,GO:0034214,GO:0006566,GO:0004519,GO:0006567,GO:0005543,GO:0052654,GO:0052655,GO:0052656,GO:0033201,GO:0033202,GO:0009651,GO:1901998,GO:0097718,GO:0019897,GO:0015803,GO:0015807,GO:0015808,GO:0036289,GO:0030145,GO:0090563,GO:0008643,GO:0016836,GO:0090564,GO:0005576,GO:0004553,GO:0015818,GO:0008652,GO:0033228,GO:0015820,GO:0015823,GO:0008658,GO:0030163,GO:0004565,GO:0015829,GO:0030170,GO:0050660,GO:0050661,GO:0023014,GO:0016874,GO:0008686,GO:0005615,GO:0004591,GO:0034289,GO:0008690,GO:0004595,GO:0016887,GO:0004601,GO:0042493,GO:0031230,GO:0032263,GO:0004616,GO:0032264,GO:0032265,GO:0036374,GO:0044569,GO:0030234,GO:0009758,GO:0034335,GO:0020002,GO:0070180,GO:0030246,GO:0102953,GO:0043565,GO:0030253,GO:0030256,GO:0005694,GO:0015937,GO:0004673,GO:0004674,GO:0008772,GO:0020037,GO:0008773,GO:0008780,GO:0015949,GO:0030288,GO:0001618,GO:1990220,GO:0046677,GO:0016987,GO:0003676,GO:0003677,GO:0006749,GO:0006751,GO:0008800,GO:0016992,GO:0015970,GO:0042594,GO:0003684,GO:0042597,GO:0050790,GO:0015974,GO:0090729,GO:0005737,GO:0005739,GO:0017004,GO:0036460,GO:0005743,GO:0004721,GO:0004722,GO:0003700,GO:0071284,GO:0070262,GO:0009851,GO:0019068,GO:0071294,GO:0042626,GO:0006793,GO:0003723,GO:0003724,GO:0005773,GO:0005774,GO:0003729,GO:0070291,GO:0016020,GO:0016021,GO:0009877,GO:0061077,GO:0003735,GO:0005783,GO:0006808,GO:0006811,GO:0070301,GO:0103068,GO:0006813,GO:0005789,GO:0045727,GO:0019104,GO:0103073,GO:0003746,GO:0005794,GO:0016042,GO:0052908,GO:0006829,GO:0008878,GO:0008885,GO:0004792,GO:0046777,GO:0018105,GO:0004794,GO:0018106,GO:0015035,GO:0033468,GO:0102077,GO:0047804,GO:0031421,GO:0008894,GO:0000703,GO:0005829,GO:0008901,GO:0103111,GO:0008903,GO:0004812,GO:0008914,GO:0008915,GO:0004821,GO:0000725,GO:0008918,GO:0004822,GO:0008919,GO:0004824,GO:0008921,GO:0004826,GO:0030428,GO:0015074,GO:0003824,GO:0042742,GO:0042744,GO:0005886,GO:0005887,GO:0070403,GO:0003844,GO:0070404,GO:0055052,GO:0003852,GO:0008982,GO:0016151,GO:0046872,GO:0042777,GO:0046873,GO:0032543,GO:0097054,GO:0015144,GO:0009002,GO:0140078,GO:0055085,GO:0034605,GO:0003887,GO:0009007,GO:0009009,GO:0042802,GO:0009010,GO:0009011,GO:0042803,GO:0070453,GO:0005948,GO:0006974,GO:0003906,GO:0043842,GO:0006979,GO:0045892,GO:0009028,GO:0003911,GO:0005960,GO:0055114,GO:0003918,GO:0016208,GO:0003921,GO:0046930,GO:0042834,GO:0003922,GO:0003924,GO:0015188,GO:0046933,GO:0015190,GO:0005975,GO:0043864,GO:0015192,GO:0005978,GO:0009051,GO:0005980,GO:0009055,GO:0009058,GO:0009060,GO:0009061,GO:0102250,GO:0008047,GO:0046961,GO:0006002,GO:0006006,GO:0009082,GO:0009089,GO:0009090,GO:0071555,GO:0000900,GO:0009097,GO:0007049,GO:0009098,GO:0051082,GO:0009099,GO:0051085,GO:0009103,GO:0003984,GO:0008081,GO:0003985,GO:0009106,GO:0009107,GO:0000917,GO:0031640,GO:0008094,GO:0042910,GO:0031647,GO:0006047,GO:0006048,GO:0008097,GO:0015267,GO:0060326,GO:0000935,GO:0016301,GO:0006062,GO:0010165,GO:0006071,GO:0015288,GO:0006072,GO:0010170,GO:0042941,GO:0030655,GO:0097216,GO:0015297,GO:0010181,GO:0008134,GO:0004040,GO:0042956,GO:0042958,GO:0000976,GO:0006096,GO:0006097,GO:0006098,GO:0006099,GO:0033748,GO:0034775,GO:0000985,GO:0000986,GO:0006113,GO:0051171,GO:0006119,GO:0001000,GO:0004072,GO:0044010,GO:0008170,GO:0008177,GO:0007155,GO:0008184
MGG_12345	GO:0005634,GO:0032258,GO:0043524,GO:0071944,GO:0043274,GO:0000011,GO:0002576,GO:0005654,GO:0045335,GO:0051223,GO:0010008,GO:0000281,GO:0000287,GO:0070177,GO:0009507,GO:0106022,GO:0043304,GO:0043306,GO:1902902,GO:0005934,GO:0071470,GO:0005935,GO:0043312,GO:0042802,GO:0009524,GO:0019253,GO:0010807,GO:0016188,GO:0048190,GO:0016192,GO:0032580,GO:0098891,GO:0030027,GO:0044877,GO:0048208,GO:0048210,GO:0042581,GO:0008021,GO:0051286,GO:0042582,GO:0022615,GO:0048471,GO:0016984,GO:0003677,GO:0042589,GO:0007009,GO:0045921,GO:0032355,GO:0032868,GO:0007268,GO:0007269,GO:0031333,GO:0051301,GO:0007271,GO:0005737,GO:0048489,GO:0007274,GO:0031338,GO:0005739,GO:0031340,GO:0031091,GO:0001909,GO:0030073,GO:0007033,GO:0007035,GO:0047485,GO:0070527,GO:0001666,GO:0045955,GO:0060292,GO:0045956,GO:0050821,GO:0000902,GO:0005768,GO:0007049,GO:0051082,GO:0000139,GO:0003723,GO:0030348,GO:0031629,GO:0005773,GO:0001678,GO:0005774,GO:0031630,GO:0004497,GO:0048787,GO:0016020,GO:0000149,GO:0016021,GO:0007317,GO:0005783,GO:0048280,GO:0032153,GO:0005789,GO:0005794,GO:0044194,GO:0098978,GO:0009636,GO:0001956,GO:0070820,GO:0035493,GO:0005798,GO:0005801,GO:0005802,GO:0007596,GO:0032940,GO:0070062,GO:0017075,GO:0071346,GO:1901998,GO:0030134,GO:0015031,GO:0019898,GO:0043195,GO:0030141,GO:0019901,GO:0003006,GO:0019904,GO:0019905,GO:0016323,GO:0016324,GO:0099525,GO:0005829,GO:0005576,GO:0009416,GO:0043209,GO:0010447,GO:0016079,GO:0016081,GO:0072659,GO:0016082,GO:0060628,GO:0035542,GO:0035543,GO:0030424,GO:0035544,GO:1903296,GO:0032991,GO:0014047,GO:0006623,GO:0005856,GO:0031201,GO:0032229,GO:0006886,GO:0048870,GO:0006887,GO:0006888,GO:0098793,GO:0009705,GO:0006890,GO:0098794,GO:0006892,GO:0006895,GO:0006896,GO:2000367,GO:0046578,GO:0030707,GO:0007412,GO:0046325,GO:0006904,GO:0006906,GO:1900006,GO:0007420,GO:0005628,GO:0005886
MGG_02997	GO:0005634,GO:0005635,GO:0007171,GO:0005127,GO:0005642,GO:0005643,GO:0032780,GO:0045069,GO:0043021,GO:0043022,GO:0045070,GO:0009742,GO:0032786,GO:0005654,GO:0050714,GO:0043547,GO:0016925,GO:1900034,GO:0010275,GO:0060964,GO:0042026,GO:0043565,GO:0005681,GO:0005684,GO:0043065,GO:0009785,GO:0043066,GO:0005178,GO:0010305,GO:1902686,GO:0044614,GO:0044615,GO:0002119,GO:0071243,GO:0008270,GO:0030288,GO:0040018,GO:0034389,GO:0040022,GO:0090201,GO:0062040,GO:0090200,GO:0040026,GO:0007259,GO:0008284,GO:1990723,GO:0003677,GO:0046686,GO:0010849,GO:0005730,GO:0003682,GO:0010338,GO:0042597,GO:0005737,GO:0032873,GO:0005739,GO:0071277,GO:0005743,GO:0019058,GO:0003700,GO:0019061,GO:0010358,GO:0019064,GO:0000122,GO:0070266,GO:0030331,GO:0019068,GO:0005757,GO:1902176,GO:0005758,GO:0005759,GO:2000543,GO:0019076,GO:0050821,GO:0042118,GO:0006278,GO:0005768,GO:0030856,GO:0043657,GO:0000137,GO:0003723,GO:0006283,GO:0019083,GO:0005771,GO:0005773,GO:0005774,GO:0003729,GO:0005777,GO:0016018,GO:0034450,GO:0016020,GO:0061077,GO:0016021,GO:0017046,GO:0005783,GO:0034967,GO:0002199,GO:0061083,GO:0070301,GO:0005788,GO:0005790,GO:0034975,GO:0016032,GO:0005794,GO:0005795,GO:0006308,GO:0005796,GO:0005797,GO:0000166,GO:0051879,GO:0051881,GO:0009897,GO:0005802,GO:0003755,GO:0007339,GO:0099503,GO:1904813,GO:0031410,GO:0009909,GO:0009399,GO:0015031,GO:0005816,GO:0010939,GO:0000187,GO:0008380,GO:0061630,GO:0016063,GO:0016575,GO:0005829,GO:0046790,GO:0009416,GO:0005832,GO:0043209,GO:0009933,GO:1904851,GO:0006351,GO:0050896,GO:0000209,GO:0006355,GO:0050900,GO:0090324,GO:0016604,GO:0031965,GO:0043231,GO:0032991,GO:0016607,GO:0043235,GO:0016612,GO:0060644,GO:0030437,GO:0031977,GO:0004842,GO:0044267,GO:0045292,GO:0048364,GO:0030445,GO:0031982,GO:0005874,GO:0044794,GO:0061180,GO:0006397,GO:0005886,GO:0005887,GO:1903901,GO:1905437,GO:0009986,GO:0006915,GO:0032515,GO:0006406,GO:0018697,GO:0006409,GO:0044297,GO:0045836,GO:1904399,GO:2001165,GO:0019221,GO:0038165,GO:0000790,GO:0046872,GO:0044829,GO:0000287,GO:0018208,GO:0030496,GO:0004896,GO:0009506,GO:0016163,GO:0009507,GO:0005925,GO:0042277,GO:0034599,GO:0006955,GO:0034605,GO:0043312,GO:0046902,GO:0010039,GO:0048440,GO:0006457,GO:0006458,GO:0046907,GO:0004923,GO:0048443,GO:0009533,GO:0004925,GO:0009534,GO:0009535,GO:0009536,GO:0060736,GO:1901407,GO:0010050,GO:0006979,GO:0000324,GO:2001243,GO:0006469,GO:0071492,GO:0048453,GO:0044877,GO:0019789,GO:0060749,GO:2001233,GO:0051536,GO:0030544,GO:0046931,GO:0051028,GO:0031060,GO:0010582,GO:0048471,GO:0008536,GO:0071001,GO:0006491,GO:0071005,GO:1905473,GO:0071007,GO:0031072,GO:0033120,GO:0009570,GO:0010082,GO:0071011,GO:0120162,GO:0071013,GO:0016740,GO:0034663,GO:0071014,GO:0009579,GO:0033133,GO:1902445,GO:0009585,GO:0002931,GO:0006517,GO:2001255,GO:0060282,GO:0030587,GO:0007548,GO:0070527,GO:0030593,GO:0030595,GO:1904027,GO:2000276,GO:0051082,GO:0035722,GO:0001932,GO:0001933,GO:0000398,GO:0001934,GO:0009617,GO:0016787,GO:0005524,GO:0032148,GO:0051092,GO:0005528,GO:0042393,GO:0009626,GO:0000413,GO:0043424,GO:0042405,GO:0004519,GO:0070059,GO:0019882,GO:0007595,GO:0070063,GO:0048046,GO:0070062,GO:0007601,GO:0007602,GO:0007603,GO:1901998,GO:0001975,GO:0097718,GO:0051642,GO:0019899,GO:0060348,GO:0008637,GO:0019901,GO:0060352,GO:0075713,GO:0008134,GO:0005576,GO:0030154,GO:0030155,GO:0046540,GO:0000974,GO:0006607,GO:0008143,GO:0072659,GO:0075733,GO:0032212,GO:0034774,GO:0030168,GO:0006110,GO:0006111,GO:0042976,GO:0000993,GO:0051169,GO:0042981,GO:0042470,GO:0030182,GO:0009704,GO:0035307,GO:0016363,GO:0065003,GO:0005615,GO:0005618,GO:0019955,GO:0030198,GO:0061944,GO:0007165,GO:0050685,GO:0048639,GO:0035327
MGG_01702	GO:0045185,GO:0005634,GO:0000131,GO:0006915,GO:0032266,GO:0043020,GO:0050830,GO:0050832,GO:0006801,GO:0009617,GO:0043025,GO:0035091,GO:0016020,GO:0032153,GO:0071963,GO:2000769,GO:0005791,GO:0031520,GO:0045986,GO:0070947,GO:0045730,GO:0005794,GO:0006691,GO:0070946,GO:0006954,GO:0045741,GO:0005934,GO:0005935,GO:0016175,GO:0016176,GO:0005938,GO:0034614,GO:0006968,GO:0060090,GO:0042554,GO:0019898,GO:0043325,GO:0043332,GO:0045893,GO:0005829,GO:1901901,GO:0030674,GO:1900745,GO:0006612,GO:0001878,GO:0051286,GO:1902917,GO:0030425,GO:0030427,GO:0008283,GO:0005856,GO:0071521,GO:0017124,GO:0090726,GO:0032488,GO:0005737,GO:0050665,GO:0005739,GO:0000747,GO:0071276,GO:0000753,GO:0014068,GO:0001909,GO:0042742,GO:0002679,GO:0046330,GO:0005886
MGG_05159	GO:0009089,GO:0005634,GO:0009986,GO:0032259,GO:0046982,GO:0008840,GO:0003723,GO:0019470,GO:0005524,GO:0005525,GO:0016021,GO:0046487,GO:0008483,GO:0070821,GO:0019877,GO:0042025,GO:0008747,GO:0006955,GO:0070062,GO:0043312,GO:0042802,GO:0042803,GO:0015031,GO:0016829,GO:0019262,GO:0016832,GO:0005829,GO:0033609,GO:0006090,GO:0008270,GO:0006351,GO:0047440,GO:0003924,GO:0050900,GO:0000981,GO:0042838,GO:0005975,GO:0047448,GO:0019033,GO:0030170,GO:0030683,GO:0009436,GO:0003677,GO:0030430,GO:0046176,GO:0008674,GO:0008675,GO:0039524,GO:0008168,GO:0005737,GO:0005739,GO:0061677,GO:0005615,GO:0042866,GO:0019698,GO:0006260,GO:0007157,GO:0016887,GO:0006007,GO:0031225,GO:0035577,GO:0035579,GO:0008700,GO:0005886,GO:0005759
MGG_14115	GO:0005634,GO:0005635,GO:0003333,GO:0071944,GO:0008203,GO:0032526,GO:0004879,GO:0080144,GO:0019217,GO:0009749,GO:0039702,GO:0000790,GO:0005654,GO:0031520,GO:0042789,GO:0042025,GO:0032810,GO:0055085,GO:1902895,GO:0009267,GO:1903146,GO:0032570,GO:0015171,GO:0000324,GO:0019013,GO:0022857,GO:0000329,GO:0015180,GO:0015181,GO:0044877,GO:0005198,GO:0008270,GO:0015185,GO:0046676,GO:0015189,GO:0051286,GO:0031065,GO:0055129,GO:0003676,GO:0003677,GO:0008286,GO:0032094,GO:0140125,GO:0003682,GO:0015203,GO:0005737,GO:0005739,GO:0010867,GO:1903214,GO:0015220,GO:0003700,GO:0030324,GO:0045944,GO:0000122,GO:0010876,GO:0004735,GO:0015489,GO:0010883,GO:0045444,GO:0046983,GO:0051591,GO:0015495,GO:0003723,GO:0000139,GO:0005773,GO:0005774,GO:0009102,GO:0007568,GO:0016021,GO:0005783,GO:0032153,GO:0005789,GO:0031647,GO:0045471,GO:0005794,GO:0008610,GO:0032933,GO:0034216,GO:1990837,GO:0005291,GO:0006828,GO:1901235,GO:0032178,GO:0034228,GO:0034229,GO:0019901,GO:0009405,GO:0015295,GO:0005313,GO:0015812,GO:0005829,GO:0007623,GO:0005576,GO:0033993,GO:0015817,GO:0001228,GO:1900749,GO:0006865,GO:0000977,GO:0000978,GO:0000981,GO:0006357,GO:0012507,GO:0030430,GO:0031966,GO:0032991,GO:0033762,GO:0031460,GO:0045540,GO:0006629,GO:0015846,GO:0045542,GO:0048870,GO:0071398,GO:0015847,GO:0009705,GO:0051180,GO:0003062,GO:0042493,GO:0005886,GO:0015871
MGG_12714	GO:0005634,GO:0009986,GO:0006979,GO:0070402,GO:0005829,GO:0045893,GO:0004997,GO:0044550,GO:0010438,GO:0008270,GO:0009807,GO:0000981,GO:0016021,GO:0005654,GO:0046686,GO:0043231,GO:0007200,GO:0106277,GO:0007204,GO:0106276,GO:0050661,GO:0031334,GO:1902138,GO:0050664,GO:0005737,GO:1902132,GO:0004074,GO:0042602,GO:0016491,GO:0005739,GO:0010283,GO:0010284,GO:1902129,GO:0043565,GO:1902131,GO:0070062,GO:1902125,GO:0042802,GO:1902123,GO:0042167,GO:0032442,GO:0043195,GO:0005886
MGG_16250	GO:0039617,GO:0005576,GO:0016042,GO:0030430,GO:0080030
MGG_07087	GO:0005634,GO:0005125,GO:0006281,GO:0003723,GO:0006283,GO:0000398,GO:1990416,GO:0000785,GO:0001937,GO:0051602,GO:0007443,GO:0005524,GO:0016020,GO:0005654,GO:0005663,GO:0031391,GO:0001824,GO:0061860,GO:0034220,GO:0043565,GO:0006703,GO:0009648,GO:1990830,GO:0005681,GO:0007601,GO:1902895,GO:0015288,GO:0070459,GO:0005179,GO:0008380,GO:0009279,GO:0019904,GO:0045892,GO:0005829,GO:0045893,GO:0000974,GO:0040014,GO:0006351,GO:0050896,GO:0000981,GO:0007510,GO:0002009,GO:0046427,GO:0000349,GO:0071004,GO:0003677,GO:0071007,GO:0071006,GO:0016607,GO:0043231,GO:0032991,GO:0071008,GO:0003682,GO:0000354,GO:0005730,GO:0071011,GO:0021987,GO:0071013,GO:0071014,GO:0003688,GO:0003689,GO:0005737,GO:0003690,GO:0007275,GO:0045292,GO:0005615,GO:0006260,GO:0000245,GO:0000122,GO:0090618,GO:0006397,GO:0000381,GO:0006270
MGG_11252	GO:0003712,GO:0005634,GO:0005001,GO:0006281,GO:0060303,GO:0044177,GO:0005525,GO:0019221,GO:0016021,GO:0000790,GO:0005654,GO:0046872,GO:0070301,GO:0020002,GO:0031011,GO:0043044,GO:0000165,GO:0005925,GO:1990841,GO:1905205,GO:0080040,GO:0005929,GO:1990837,GO:0043565,GO:0070062,GO:0007224,GO:0006338,GO:0005829,GO:0045893,GO:0006470,GO:1901653,GO:0001228,GO:0042060,GO:0039503,GO:0005200,GO:0000977,GO:0000978,GO:0006357,GO:0000981,GO:0003677,GO:0008286,GO:0043231,GO:0005730,GO:0043235,GO:1903097,GO:0007017,GO:0005737,GO:0003690,GO:0007275,GO:0071407,GO:0071409,GO:0005874,GO:0001650,GO:0007411,GO:0050804,GO:0003700,GO:0004725,GO:0045944,GO:0098685,GO:0005886,GO:0005887
MGG_06704	GO:0005125,GO:0045064,GO:0043021,GO:0045071,GO:0048145,GO:0043025,GO:0009236,GO:0005141,GO:0018454,GO:0051225,GO:0032794,GO:0070682,GO:0085020,GO:0045087,GO:0032800,GO:0042025,GO:0001070,GO:0085042,GO:0045111,GO:0043065,GO:0043066,GO:0001085,GO:0010311,GO:1901652,GO:0010313,GO:0035914,GO:0040014,GO:0008270,GO:0005198,GO:0048208,GO:0007249,GO:0007253,GO:0090201,GO:0051289,GO:0004190,GO:0007264,GO:0005216,GO:0051301,GO:0042088,GO:0007275,GO:0006260,GO:1990760,GO:0000122,GO:1904743,GO:0031867,GO:0005245,GO:0010366,GO:0048265,GO:0000139,GO:0005262,GO:0044174,GO:0042127,GO:0044177,GO:0006289,GO:0090263,GO:0097431,GO:0000151,GO:0043161,GO:0035994,GO:0000155,GO:0045214,GO:2000060,GO:0044196,GO:0000165,GO:0006310,GO:0080040,GO:0030889,GO:1903793,GO:0038061,GO:0002223,GO:2001070,GO:0016567,GO:0051384,GO:0044218,GO:0061629,GO:0002237,GO:0009409,GO:0006338,GO:0016579,GO:0032968,GO:1904855,GO:0006351,GO:0038095,GO:0000209,GO:0006355,GO:0006357,GO:0002268,GO:0006364,GO:0016604,GO:0016605,GO:0031965,GO:0031966,GO:0043231,GO:0032991,GO:0036064,GO:0032996,GO:0007399,GO:0051438,GO:0000242,GO:0046326,GO:0046330,GO:0006396,GO:0006397,GO:2000096,GO:0006400,GO:0051457,GO:0050434,GO:0002315,GO:0097546,GO:0032012,GO:0097553,GO:1904908,GO:0019730,GO:0047389,GO:0000287,GO:0009507,GO:1990970,GO:0042281,GO:0043327,GO:0030016,GO:0009536,GO:0030017,GO:0043330,GO:0010564,GO:0097604,GO:0006471,GO:0030036,GO:0048471,GO:0006487,GO:0032088,GO:0046426,GO:0006490,GO:0008540,GO:0048477,GO:0034142,GO:0007519,GO:0016740,GO:0006511,GO:0006521,GO:0047485,GO:0043392,GO:0015744,GO:0019843,GO:0045444,GO:2000279,GO:0009609,GO:0009610,GO:0046475,GO:0009615,GO:0004497,GO:0043409,GO:0005524,GO:0005525,GO:0002455,GO:0051607,GO:0048536,GO:0042393,GO:0043422,GO:0002467,GO:0004519,GO:1904058,GO:0043433,GO:0031145,GO:0031146,GO:0002479,GO:0019888,GO:0031154,GO:0033209,GO:0019899,GO:1901990,GO:0004540,GO:0019901,GO:2000291,GO:0019902,GO:0035264,GO:0019904,GO:0097730,GO:0005576,GO:1902036,GO:0006606,GO:0032210,GO:0032212,GO:0043488,GO:0006629,GO:0033256,GO:0035304,GO:0033257,GO:1900017,GO:0005615,GO:0014832,GO:0030198,GO:0000502,GO:0016887,GO:0010745,GO:0043517,GO:0042493,GO:0043518,GO:0005634,GO:0005635,GO:0032259,GO:0009733,GO:0005643,GO:0032270,GO:0036371,GO:0005654,GO:0036377,GO:0050714,GO:0050715,GO:0020002,GO:0005667,GO:0050728,GO:0042536,GO:0050729,GO:0045611,GO:0071212,GO:0042542,GO:0010801,GO:0070198,GO:0071222,GO:0004672,GO:0004674,GO:0070213,GO:0070212,GO:0045638,GO:0071244,GO:0039502,GO:0010832,GO:0019028,GO:0046677,GO:0019031,GO:0016984,GO:0003677,GO:0071260,GO:0098908,GO:0045662,GO:0015969,GO:0003682,GO:0030307,GO:0043619,GO:0042597,GO:0039525,GO:0090729,GO:0005737,GO:0030315,GO:0005739,GO:0036464,GO:0001650,GO:0003700,GO:0019062,GO:0019064,GO:0030330,GO:0010875,GO:0042619,GO:0017020,GO:0030332,GO:0009853,GO:0046718,GO:0003712,GO:0003713,GO:0017025,GO:0019073,GO:0003714,GO:0005762,GO:0005763,GO:0005764,GO:0010888,GO:0003723,GO:0006796,GO:0071313,GO:0016021,GO:0009877,GO:0003735,GO:0005783,GO:0051865,GO:0006811,GO:0005789,GO:0045727,GO:0002719,GO:0016032,GO:0006816,GO:0005794,GO:0039586,GO:0045732,GO:0016036,GO:0050852,GO:0032421,GO:0031398,GO:0043687,GO:0045735,GO:0060071,GO:0045737,GO:0010923,GO:1902253,GO:0031410,GO:0045746,GO:0071347,GO:0032436,GO:0005813,GO:0016055,GO:0015031,GO:0045751,GO:0005815,GO:0008889,GO:0018105,GO:1901222,GO:0018107,GO:0071356,GO:0003779,GO:0005829,GO:0046789,GO:0031432,GO:0031436,GO:0050896,GO:0000723,GO:0034515,GO:0030424,GO:0010972,GO:0030430,GO:0009950,GO:0055008,GO:0010976,GO:0005856,GO:0009953,GO:0035556,GO:0098021,GO:0002789,GO:0039654,GO:0006887,GO:0004842,GO:0071407,GO:0032495,GO:0032496,GO:0042742,GO:0014070,GO:1904357,GO:0075512,GO:0046843,GO:0004861,GO:1904355,GO:0005886,GO:0005887,GO:0004864,GO:0075521,GO:0006915,GO:0051973,GO:0050955,GO:0070412,GO:0000781,GO:0070417,GO:0019216,GO:0000784,GO:0000785,GO:0042771,GO:0050966,GO:0008983,GO:0000791,GO:0006935,GO:0046872,GO:0050968,GO:0001817,GO:0070427,GO:1990404,GO:0070431,GO:0032543,GO:0030496,GO:0071456,GO:0019233,GO:0005929,GO:0006954,GO:0006955,GO:0031532,GO:0034605,GO:0055085,GO:0010033,GO:0005938,GO:0042802,GO:0042803,GO:0010035,GO:0019253,GO:0042805,GO:0006970,GO:0003899,GO:0006974,GO:0045892,GO:0070469,GO:0045893,GO:0003910,GO:0051015,GO:0051017,GO:0042826,GO:0055114,GO:0045899,GO:0055117,GO:0042832,GO:0003924,GO:0051028,GO:0002904,GO:0007005,GO:0070498,GO:0051045,GO:0031589,GO:0007015,GO:0035690,GO:0031594,GO:0031595,GO:0031597,GO:0003950,GO:0051059,GO:0045944,GO:0070528,GO:0070531,GO:0007049,GO:0031625,GO:0071560,GO:0007052,GO:0008081,GO:0051091,GO:0051092,GO:0051101,GO:0051103,GO:0060320,GO:0015267,GO:0015278,GO:0031663,GO:0030643,GO:0031670,GO:0006071,GO:0031674,GO:0070588,GO:0035774,GO:1903522,GO:0016324,GO:0008134,GO:0008137,GO:0046026,GO:0008139,GO:0032715,GO:0032717,GO:0000976,GO:0000978,GO:0030674,GO:0075732,GO:0032729,GO:0032733,GO:0008157,GO:0005086,GO:0042981,GO:0061418,GO:0090090,GO:0016363,GO:0010225,GO:0042994,GO:0042995,GO:0002039,GO:0070651,GO:0007165,GO:0007166
MGG_10493	GO:0043524,GO:0007173,GO:0005384,GO:0005385,GO:0006413,GO:0015633,GO:0009749,GO:0005654,GO:0032024,GO:0046872,GO:0010008,GO:0046873,GO:1904385,GO:0061469,GO:0055069,GO:0098849,GO:0009252,GO:0034341,GO:0042026,GO:0043565,GO:0055085,GO:0030001,GO:0042802,GO:0042803,GO:0010043,GO:0046654,GO:0000324,GO:0019013,GO:0000325,GO:0010312,GO:0000329,GO:0006730,GO:0030285,GO:0008270,GO:0046929,GO:0019028,GO:0008021,GO:0048471,GO:0040026,GO:0003677,GO:0003934,GO:1903427,GO:0046686,GO:0031072,GO:0005730,GO:0005737,GO:0051050,GO:0016746,GO:0005739,GO:0030315,GO:0007275,GO:0070509,GO:0099180,GO:0060784,GO:0032119,GO:0030073,GO:0098685,GO:0098686,GO:0071294,GO:0008324,GO:0005765,GO:0005768,GO:0008841,GO:0005769,GO:0005770,GO:0051082,GO:0000139,GO:0003723,GO:0005773,GO:0051085,GO:0005774,GO:0060047,GO:0019855,GO:0046740,GO:0005524,GO:0016020,GO:0016021,GO:0005525,GO:0005783,GO:1905802,GO:0071577,GO:0009624,GO:0070555,GO:0071579,GO:0071578,GO:2000773,GO:1904257,GO:0005789,GO:0006813,GO:0031902,GO:0035998,GO:0062111,GO:0061088,GO:0071585,GO:0000160,GO:0071584,GO:0005794,GO:0061090,GO:0098978,GO:0009636,GO:0001701,GO:0033189,GO:0006824,GO:0090281,GO:0006313,GO:0010155,GO:0007595,GO:0006828,GO:0006829,GO:0070574,GO:0031410,GO:0140209,GO:0044219,GO:0030141,GO:0019901,GO:0009408,GO:0039617,GO:0030658,GO:0004803,GO:0016323,GO:0016324,GO:0008134,GO:0030667,GO:0030672,GO:0060627,GO:0006355,GO:0006874,GO:0006877,GO:0031965,GO:0031966,GO:0043231,GO:0006882,GO:0004326,GO:0070374,GO:0031982,GO:0015087,GO:0046579,GO:0099061,GO:0071421,GO:0043005,GO:0055037,GO:0005886,GO:0005887
MGG_01553	GO:0004096,GO:0004100,GO:0000009,GO:0032780,GO:0051213,GO:1901584,GO:0043021,GO:1901583,GO:0007186,GO:0007188,GO:0000027,GO:0004124,GO:0000028,GO:0043044,GO:0006183,GO:0006189,GO:0042030,GO:0010287,GO:0051259,GO:0009277,GO:0006207,GO:0005186,GO:0001093,GO:0008270,GO:0001102,GO:0004175,GO:0005199,GO:0001103,GO:0008271,GO:0006228,GO:0051285,GO:1905736,GO:0051287,GO:0004185,GO:0004190,GO:0007264,GO:0022625,GO:0008289,GO:0006241,GO:0102499,GO:0022627,GO:0009316,GO:0004197,GO:0051301,GO:0070761,GO:0033897,GO:0016491,GO:0051321,GO:0000122,GO:0048254,GO:0000131,GO:0002181,GO:0006284,GO:0006289,GO:0030865,GO:0061587,GO:0000150,GO:0043161,GO:0006302,GO:0043169,GO:0042148,GO:0006310,GO:0006312,GO:0008360,GO:0044205,GO:0000175,GO:0016567,GO:0032956,GO:0009405,GO:0070847,GO:0009408,GO:0006337,GO:0005315,GO:0009416,GO:0016584,GO:0032968,GO:0004298,GO:0016586,GO:0045261,GO:0006351,GO:0016592,GO:0070867,GO:0006355,GO:0006357,GO:0012505,GO:0120029,GO:0043231,GO:0006368,GO:0090337,GO:0090338,GO:0000228,GO:0030950,GO:0004332,GO:0031982,GO:0004339,GO:0000244,GO:0005365,GO:0051446,GO:0005366,GO:0006397,GO:0010494,GO:0015616,GO:0010498,GO:0010499,GO:0032005,GO:0003333,GO:0004357,GO:0005384,GO:0071944,GO:0006412,GO:0004364,GO:0004365,GO:0042254,GO:0006414,GO:0000272,GO:0035091,GO:0010515,GO:0000275,GO:1990916,GO:1990915,GO:0009501,GO:0010525,GO:0043295,GO:0000289,GO:0004386,GO:0009507,GO:0009514,GO:0000302,GO:1990961,GO:0006449,GO:0009522,GO:0009523,GO:0006457,GO:0030011,GO:0019774,GO:0009535,GO:0030015,GO:0000324,GO:0006468,GO:0043332,GO:0016709,GO:0000326,GO:0033095,GO:0016712,GO:0000329,GO:0031055,GO:0051539,GO:0030036,GO:1902917,GO:0102752,GO:0008553,GO:0006508,GO:0008559,GO:0030071,GO:0004474,GO:0010619,GO:0001403,GO:0005506,GO:0005507,GO:0009607,GO:0006535,GO:0009611,GO:0005516,GO:0004497,GO:0043409,GO:0051603,GO:0005524,GO:0005525,GO:0019863,GO:0032153,GO:0033179,GO:0045471,GO:0005546,GO:0000433,GO:0009651,GO:0015798,GO:0004535,GO:0019901,GO:0016829,GO:0004550,GO:0005576,GO:0004553,GO:0000463,GO:0004568,GO:0030170,GO:0004575,GO:0050660,GO:0050661,GO:0019941,GO:0032232,GO:0000492,GO:1990131,GO:0004590,GO:0005615,GO:0043504,GO:0005618,GO:0046580,GO:0005621,GO:0006646,GO:0016887,GO:0004601,GO:0005634,GO:1900062,GO:0005635,GO:0006659,GO:0009734,GO:0004618,GO:0004639,GO:1990145,GO:0070180,GO:0009765,GO:0009768,GO:0006696,GO:0042542,GO:0005680,GO:0070192,GO:0005682,GO:0070202,GO:0015935,GO:0004672,GO:0046658,GO:0020037,GO:0004683,GO:0046677,GO:0009813,GO:0030295,GO:0016984,GO:0003676,GO:0071260,GO:0003677,GO:0046685,GO:0006749,GO:0006750,GO:0003678,GO:0046686,GO:0046688,GO:0005730,GO:0043621,GO:0090726,GO:0010856,GO:0090729,GO:0005737,GO:0015977,GO:0003690,GO:0005739,GO:0015979,GO:0005741,GO:0005743,GO:0003697,GO:0015986,GO:0017016,GO:0005753,GO:0009853,GO:0005758,GO:0005759,GO:0001664,GO:0003712,GO:0005762,GO:0042626,GO:0005763,GO:0005764,GO:0005768,GO:0003723,GO:0003724,GO:0005773,GO:0006797,GO:0043661,GO:0005774,GO:0005775,GO:0005777,GO:0016020,GO:0016021,GO:0009877,GO:0003735,GO:0005783,GO:0031386,GO:0005788,GO:0005789,GO:0006817,GO:0005794,GO:0003746,GO:0045735,GO:0016042,GO:0003756,GO:0006828,GO:0004784,GO:0031410,GO:0030388,GO:0015031,GO:0031418,GO:0009916,GO:0044732,GO:0005829,GO:0000709,GO:0004806,GO:0005834,GO:0005838,GO:0005839,GO:0005840,GO:0000722,GO:0000724,GO:0009941,GO:0006869,GO:0000730,GO:0030428,GO:0005853,GO:0005856,GO:0015078,GO:0006886,GO:0000750,GO:0030448,GO:0000755,GO:0042744,GO:0017148,GO:0005886,GO:0005887,GO:0004867,GO:0003844,GO:1990426,GO:0008964,GO:0000775,GO:0030476,GO:0031505,GO:0045842,GO:0003861,GO:0046872,GO:0042776,GO:0000794,GO:0030491,GO:0016157,GO:0032543,GO:0031520,GO:0045860,GO:0034599,GO:0006952,GO:0016168,GO:0003882,GO:0055085,GO:0005933,GO:0005935,GO:0005937,GO:0046898,GO:0005938,GO:0042802,GO:0019252,GO:0019253,GO:0097079,GO:0097080,GO:0015171,GO:0006979,GO:0070469,GO:0004932,GO:0016210,GO:0003924,GO:0046933,GO:0005975,GO:0035673,GO:0005978,GO:0005980,GO:0005982,GO:0009055,GO:0005985,GO:0045921,GO:0007010,GO:0007015,GO:0102250,GO:0046961,GO:0006006,GO:0003958,GO:0045943,GO:0003959,GO:0045944,GO:0018298,GO:0006011,GO:0003964,GO:0008061,GO:0071555,GO:0031625,GO:0007049,GO:0009098,GO:0051082,GO:0001934,GO:0003983,GO:0006031,GO:0006032,GO:0003985,GO:0007059,GO:0006038,GO:0043928,GO:0008094,GO:0000932,GO:0000935,GO:1905589,GO:1990576,GO:0070577,GO:0051123,GO:0031681,GO:0031683,GO:0010181,GO:0015301,GO:0006094,GO:0006096,GO:0006097,GO:0006099,GO:1903561,GO:0007124,GO:0005078,GO:0007131,GO:0005085,GO:0030686,GO:0010212,GO:0019430,GO:0005096,GO:0006122,GO:0006123,GO:0042995,GO:0008184,GO:0007163,GO:0007165
MGG_13291	GO:0009986,GO:0005634,GO:0042755,GO:0071941,GO:0008201,GO:0009738,GO:0042764,GO:0005902,GO:0043022,GO:0042254,GO:0000278,GO:0009753,GO:0008217,GO:0015898,GO:0035874,GO:0005923,GO:0009765,GO:0016168,GO:0006954,GO:0043312,GO:0042802,GO:0009522,GO:0042803,GO:0009523,GO:0003896,GO:0043067,GO:0035902,GO:0009535,GO:1990748,GO:0055114,GO:0010828,GO:0044877,GO:0008270,GO:0071504,GO:0046677,GO:0009308,GO:0003677,GO:0009310,GO:0009055,GO:0022627,GO:0042597,GO:0005737,GO:0052593,GO:0071280,GO:0052594,GO:0052595,GO:0002675,GO:0052596,GO:0052597,GO:0052598,GO:0003958,GO:0052599,GO:0052600,GO:0018298,GO:0002687,GO:0005507,GO:0005509,GO:0046982,GO:0005769,GO:0009867,GO:0001934,GO:0007568,GO:0005777,GO:0006805,GO:0016021,GO:0005783,GO:0019607,GO:0072344,GO:0006809,GO:0005789,GO:0006559,GO:0097185,GO:0005794,GO:0048038,GO:0016301,GO:0070062,GO:0007601,GO:0005814,GO:0006584,GO:0019899,GO:0015035,GO:0008131,GO:0010181,GO:0005829,GO:0005576,GO:0090059,GO:0008144,GO:0005840,GO:1902283,GO:0005080,GO:0002523,GO:0006878,GO:0043231,GO:0050660,GO:0009445,GO:0050661,GO:0005615,GO:0005618,GO:0007155,GO:0004089,GO:0035580,GO:0071420,GO:0042493,GO:0005886
MGG_04897	GO:0005634,GO:0043011,GO:0005125,GO:0005129,GO:0008202,GO:0047115,GO:0008206,GO:0030223,GO:0008207,GO:0030224,GO:0030225,GO:0009749,GO:1902600,GO:0005654,GO:0008217,GO:0015903,GO:0045087,GO:0020002,GO:0042531,GO:0009252,GO:0006693,GO:0031781,GO:0031782,GO:0042025,GO:0007218,GO:0008242,GO:0048179,GO:0044597,GO:0044598,GO:0071222,GO:0048185,GO:0005179,GO:0042045,GO:0009791,GO:0009279,GO:0048705,GO:1903711,GO:0004674,GO:1903710,GO:0004675,GO:0045637,GO:0008270,GO:0042574,GO:0039502,GO:0046677,GO:0051286,GO:0030299,GO:0046683,GO:0008284,GO:0003677,GO:0008800,GO:0042593,GO:0008290,GO:0007267,GO:0045669,GO:0034405,GO:0042597,GO:0047718,GO:0004712,GO:0090729,GO:0005737,GO:0017001,GO:0017002,GO:0016491,GO:0030324,GO:0003700,GO:0030325,GO:0060021,GO:0000122,GO:0071803,GO:0006270,GO:0006783,GO:0001664,GO:0045187,GO:0042116,GO:0030855,GO:0042632,GO:0003723,GO:0005774,GO:0030863,GO:0003729,GO:0044179,GO:0016020,GO:0016021,GO:0006805,GO:0005783,GO:0097430,GO:0006811,GO:0016539,GO:0032924,GO:0004252,GO:0005789,GO:0032927,GO:0005794,GO:0000165,GO:0001702,GO:0008360,GO:0006314,GO:0031406,GO:1904813,GO:0008881,GO:0031925,GO:0031927,GO:0031928,GO:0009404,GO:0009405,GO:0071363,GO:0005829,GO:0006855,GO:0007368,GO:0001228,GO:0018636,GO:0006351,GO:0006355,GO:0070873,GO:0012505,GO:0007389,GO:0031965,GO:0039645,GO:0000221,GO:0030430,GO:0032991,GO:0043231,GO:0009952,GO:0071395,GO:0043235,GO:0004325,GO:0034021,GO:0044267,GO:0009966,GO:0097011,GO:0015606,GO:0042742,GO:0005886,GO:0005887,GO:0005375,GO:0071934,GO:0050435,GO:0097028,GO:0003333,GO:0071944,GO:0005903,GO:0016655,GO:0006415,GO:0019221,GO:0046872,GO:0001821,GO:0001822,GO:0033059,GO:0030501,GO:0034599,GO:0031016,GO:0000296,GO:0000297,GO:0006955,GO:0055085,GO:0030509,GO:1990961,GO:0043312,GO:0046898,GO:0042802,GO:0032052,GO:0030018,GO:0015171,GO:0006468,GO:0045892,GO:0000324,GO:2001240,GO:0051015,GO:0051016,GO:0000329,GO:0022857,GO:0008009,GO:0007498,GO:0055114,GO:0003916,GO:0033101,GO:0046930,GO:0007507,GO:0030036,GO:0070996,GO:0046933,GO:0120163,GO:0032098,GO:0001892,GO:0016229,GO:0015721,GO:0035690,GO:0016746,GO:0006508,GO:0046961,GO:0061298,GO:0005496,GO:0045944,GO:0030073,GO:0042873,GO:0007035,GO:0019838,GO:0071555,GO:0015234,GO:0010628,GO:0005509,GO:0015244,GO:0032147,GO:0008083,GO:0030099,GO:0016787,GO:0005524,GO:0034711,GO:0032153,GO:0001946,GO:0033180,GO:0042910,GO:0047006,GO:0007586,GO:0060836,GO:0004519,GO:0060840,GO:0060841,GO:0008106,GO:0034220,GO:0047023,GO:0070062,GO:0001974,GO:0015288,GO:0030141,GO:0004032,GO:0019904,GO:0035265,GO:0015297,GO:0004033,GO:1902047,GO:0047042,GO:0008645,GO:0005576,GO:2000852,GO:0006091,GO:0042448,GO:0032720,GO:0000978,GO:0046034,GO:0015833,GO:0001501,GO:0015847,GO:0015848,GO:0048617,GO:1903092,GO:0044010,GO:0042475,GO:0032747,GO:1903091,GO:0047086,GO:1903090,GO:0005615,GO:0019953,GO:0001523,GO:0010744,GO:0005628,GO:0042493,GO:0007165
MGG_08688	GO:0003968,GO:0017025,GO:0071555,GO:0005634,GO:0010498,GO:0051594,GO:0003723,GO:0001678,GO:0006414,GO:0045842,GO:0005524,GO:0016021,GO:0005525,GO:0009750,GO:0005654,GO:0032790,GO:0000790,GO:0003746,GO:0071973,GO:0000166,GO:0030246,GO:0036402,GO:0045239,GO:0070328,GO:0019899,GO:0019904,GO:0005829,GO:0005576,GO:0034504,GO:0009420,GO:0070095,GO:0006606,GO:0005838,GO:0005198,GO:0006351,GO:0046415,GO:1901135,GO:0006099,GO:0003924,GO:1903300,GO:0006106,GO:0008540,GO:0007005,GO:0007007,GO:0042593,GO:0005737,GO:0005739,GO:0033132,GO:0004333,GO:0033133,GO:0005743,GO:0005618,GO:0003700,GO:0006006,GO:0004857
MGG_11308	GO:0005634,GO:0070402,GO:0032259,GO:0036102,GO:0047117,GO:0097041,GO:0097040,GO:0007186,GO:0005654,GO:0003863,GO:0004888,GO:0046872,GO:0045599,GO:0034081,GO:0020002,GO:0006691,GO:0009507,GO:0036132,GO:0006693,GO:0009253,GO:0034599,GO:0097327,GO:0043312,GO:0042802,GO:0009523,GO:0042803,GO:0019253,GO:0042301,GO:0009279,GO:0009535,GO:0022848,GO:0009536,GO:0006979,GO:0045893,GO:0055114,GO:0008270,GO:0046930,GO:0006739,GO:0003924,GO:0035925,GO:0050773,GO:0019031,GO:0071766,GO:0016984,GO:0036185,GO:0051289,GO:0019033,GO:0047451,GO:0042587,GO:0071770,GO:0008284,GO:0005212,GO:0003677,GO:0031325,GO:0046686,GO:2000767,GO:0052579,GO:0052580,GO:0032100,GO:0046949,GO:0030054,GO:0016998,GO:0005737,GO:0016746,GO:0019050,GO:0003690,GO:0016491,GO:0005739,GO:0015979,GO:0005741,GO:0033645,GO:0010863,GO:0003697,GO:0001649,GO:0044659,GO:0019062,GO:0003960,GO:0019064,GO:0045944,GO:0006265,GO:0102523,GO:0000122,GO:0019835,GO:0044156,GO:0009853,GO:0045182,GO:0008320,GO:0001664,GO:0050821,GO:2001302,GO:0043657,GO:0003723,GO:0010637,GO:0003727,GO:0044177,GO:0005777,GO:0004497,GO:0003729,GO:0003730,GO:0044179,GO:0016020,GO:0016021,GO:0005525,GO:0005783,GO:0045211,GO:0006811,GO:0004252,GO:0030879,GO:0016032,GO:0047522,GO:0008610,GO:0005794,GO:0009636,GO:0048038,GO:0016295,GO:0016296,GO:0051880,GO:0044204,GO:0070062,GO:0007601,GO:0006066,GO:0004022,GO:0071353,GO:0032440,GO:0015288,GO:0009405,GO:0042178,GO:0017091,GO:0031683,GO:0006084,GO:0005829,GO:0005576,GO:0031177,GO:0006089,GO:0001227,GO:0006091,GO:0008144,GO:0000977,GO:0008659,GO:0075733,GO:0003796,GO:0035798,GO:0004312,GO:0004313,GO:0004314,GO:0004315,GO:0004316,GO:0004317,GO:0042206,GO:0039646,GO:0030430,GO:0004320,GO:0030435,GO:0017124,GO:0045540,GO:0050661,GO:0042981,GO:0042214,GO:0042470,GO:0006631,GO:0097257,GO:0008168,GO:0006633,GO:0039660,GO:0071919,GO:0019439,GO:0045296,GO:0016114,GO:0102131,GO:0016628,GO:0008693,GO:0102132,GO:0042742,GO:0035578,GO:0055036,GO:0005886
MGG_07731	GO:0005634,GO:0000003,GO:0035331,GO:0009733,GO:1902104,GO:0009734,GO:0071688,GO:0009738,GO:0036369,GO:0005654,GO:0009753,GO:0010265,GO:0009755,GO:0051232,GO:0046627,GO:1900087,GO:0051246,GO:0051759,GO:0030261,GO:0031286,GO:0043065,GO:0043066,GO:0019005,GO:0007229,GO:0009792,GO:0009793,GO:0002119,GO:0010826,GO:0048208,GO:0040016,GO:0000082,GO:0000086,GO:0008283,GO:0008284,GO:0016477,GO:0008285,GO:0042078,GO:0005730,GO:0042594,GO:0003684,GO:0051301,GO:0003688,GO:0005737,GO:0007275,GO:0090734,GO:0000122,GO:0030332,GO:0061060,GO:0030853,GO:0038023,GO:0080008,GO:0006281,GO:0000139,GO:0006283,GO:0009867,GO:0043149,GO:0005262,GO:0009873,GO:0016020,GO:0008340,GO:0006293,GO:0006294,GO:0006295,GO:0000151,GO:0006296,GO:0043161,GO:0051865,GO:0019100,GO:0019102,GO:0009887,GO:2000001,GO:0016032,GO:0005794,GO:0045732,GO:0050852,GO:0001701,GO:0000165,GO:0031398,GO:0043687,GO:0008361,GO:0030891,GO:0038061,GO:0002223,GO:0009908,GO:0032436,GO:0005813,GO:0016567,GO:0016055,GO:0009911,GO:0048825,GO:0060090,GO:0051898,GO:0005819,GO:1904801,GO:0035518,GO:0061630,GO:0005827,GO:0005829,GO:0007369,GO:0035019,GO:0000715,GO:0051403,GO:0000717,GO:0038095,GO:0035024,GO:0000209,GO:0032467,GO:0006357,GO:0009941,GO:0043223,GO:0043224,GO:0010972,GO:0006879,GO:0002785,GO:0031461,GO:0031462,GO:0031463,GO:0006888,GO:0031464,GO:0031465,GO:0004842,GO:0031466,GO:0048366,GO:0048367,GO:0038128,GO:0014067,GO:0017145,GO:0005886,GO:0070911,GO:0042752,GO:0010498,GO:0030466,GO:0006915,GO:0070914,GO:0042254,GO:0042769,GO:0045842,GO:0031508,GO:0031509,GO:0000278,GO:0006935,GO:0051480,GO:0070936,GO:0000794,GO:0036126,GO:0001831,GO:0021799,GO:1990452,GO:0042802,GO:0009524,GO:0034613,GO:0045879,GO:0044346,GO:0006970,GO:0006974,GO:0070979,GO:0031048,GO:0044877,GO:0030030,GO:0070498,GO:0010087,GO:0045930,GO:0006511,GO:0006513,GO:0051570,GO:0010100,GO:0030587,GO:0048511,GO:0072576,GO:0031618,GO:0000902,GO:0005000,GO:0031625,GO:0007049,GO:0030097,GO:0033683,GO:0008595,GO:0051607,GO:0000922,GO:0031647,GO:0031648,GO:0009639,GO:0007080,GO:0097193,GO:0009640,GO:0008104,GO:0031145,GO:0031146,GO:0010154,GO:2000819,GO:0070062,GO:1901992,GO:0021942,GO:1901990,GO:0048575,GO:0010182,GO:0031175,GO:0030154,GO:0071630,GO:0030674,GO:0030163,GO:0043494,GO:0031208,GO:0061418,GO:0090090,GO:0072686,GO:0005112,GO:0043518
MGG_07927	GO:0005634,GO:0005635,GO:0035846,GO:0009737,GO:0005131,GO:0043021,GO:0051216,GO:0002576,GO:0090131,GO:0005654,GO:0009753,GO:0051225,GO:0006687,GO:0030246,GO:0006694,GO:0030247,GO:0035885,GO:0018990,GO:0010800,GO:0010288,GO:1990698,GO:0030261,GO:0043066,GO:0005179,GO:0051259,GO:0004672,GO:0004674,GO:0040003,GO:0020037,GO:0006726,GO:0061512,GO:1904724,GO:0031307,GO:0042572,GO:0042060,GO:0008270,GO:0005201,GO:0007250,GO:0070741,GO:0090197,GO:0004180,GO:0046677,GO:1904715,GO:1904714,GO:0004185,GO:0008283,GO:0042587,GO:0008284,GO:0003677,GO:0046686,GO:0005215,GO:0046688,GO:0046689,GO:0005730,GO:0051301,GO:0042597,GO:0090729,GO:0005737,GO:0007275,GO:0005739,GO:0050796,GO:0005741,GO:0048237,GO:0030318,GO:0004721,GO:0004722,GO:0048754,GO:0007283,GO:0030324,GO:0042613,GO:0007286,GO:0070262,GO:0010876,GO:0030335,GO:0005247,GO:0035970,GO:0010883,GO:0052356,GO:0005764,GO:0005765,GO:0044166,GO:0030855,GO:0000139,GO:0008843,GO:0097421,GO:0001676,GO:0005774,GO:0036496,GO:0050832,GO:0043153,GO:0050321,GO:0045202,GO:0016020,GO:0009877,GO:0016021,GO:0090263,GO:0005783,GO:0042135,GO:1904772,GO:0032922,GO:0045211,GO:0004252,GO:0005789,GO:0016032,GO:0005794,GO:0000164,GO:0072357,GO:0005796,GO:0045735,GO:0008362,GO:0007338,GO:2000052,GO:0008363,GO:0007339,GO:0099503,GO:0071347,GO:0031410,GO:0032436,GO:0070324,GO:0005813,GO:0070327,GO:0005302,GO:0016055,GO:0051897,GO:0018105,GO:0005819,GO:0071356,GO:0009405,GO:0043197,GO:0043202,GO:0043204,GO:0005829,GO:0045766,GO:0005319,GO:0006352,GO:0050900,GO:0044245,GO:0009437,GO:0043231,GO:0005856,GO:0036064,GO:0030435,GO:0006886,GO:0015078,GO:0070374,GO:0071398,GO:0006888,GO:0042730,GO:1904886,GO:0046320,GO:0030449,GO:0005876,GO:0014070,GO:0035578,GO:0035580,GO:0005886,GO:0031998,GO:0042752,GO:0032000,GO:0004866,GO:0006915,GO:0042755,GO:0102148,GO:0044297,GO:0043279,GO:0000272,GO:0000786,GO:0034067,GO:0007444,GO:0046870,GO:0046872,GO:0010008,GO:0005912,GO:0004888,GO:0098595,GO:0005922,GO:0031012,GO:0006954,GO:0006955,GO:0043312,GO:0042802,GO:0034612,GO:0010043,GO:0022848,GO:0006468,GO:0006470,GO:2001241,GO:0002376,GO:0030027,GO:0098641,GO:0047442,GO:0001878,GO:0005975,GO:0048471,GO:0005977,GO:0032091,GO:0005979,GO:0070492,GO:0005981,GO:0006508,GO:0007020,GO:0008047,GO:0071539,GO:0072562,GO:0016757,GO:0031093,GO:0007030,GO:1905515,GO:0006006,GO:0007548,GO:0008061,GO:0032637,GO:0097153,GO:0005506,GO:0010628,GO:0005509,GO:0010629,GO:0046982,GO:0007049,GO:0033162,GO:0009612,GO:0007565,GO:0006030,GO:0001934,GO:0006032,GO:0009617,GO:0016787,GO:0034707,GO:0008084,GO:0005524,GO:0006036,GO:0009620,GO:0016791,GO:0070555,GO:0033179,GO:0004508,GO:0060828,GO:0031647,GO:0045471,GO:0007586,GO:0019882,GO:0007596,GO:0016301,GO:0070062,GO:0009651,GO:0031667,GO:0030133,GO:0004022,GO:0016311,GO:0019900,GO:0042438,GO:0005576,GO:0004553,GO:0030154,GO:0005581,GO:0034765,GO:0042448,GO:0004563,GO:1990090,GO:0004568,GO:0035805,GO:0008157,GO:0030175,GO:0030177,GO:0002532,GO:0006631,GO:0098793,GO:0006635,GO:0005102,GO:0005615,GO:0006641,GO:0007154,GO:0005618,GO:0007156,GO:2000360,GO:0043005,GO:0042493,GO:0004095
MGG_13617	GO:0090625,GO:0090624,GO:0005634,GO:1904159,GO:0048132,GO:0009733,GO:0048133,GO:0043022,GO:0045071,GO:0005654,GO:0001046,GO:0010267,GO:0000028,GO:0045087,GO:0060964,GO:0070181,GO:0043046,GO:0060966,GO:0009767,GO:0009772,GO:1990707,GO:0007223,GO:0016441,GO:0016442,GO:0043066,GO:0009791,GO:0010305,GO:0043073,GO:0070725,GO:0016458,GO:0022604,GO:1900111,GO:0045652,GO:0009814,GO:0005719,GO:0009816,GO:0016984,GO:0019547,GO:0003676,GO:0003677,GO:0016990,GO:0040034,GO:0005730,GO:0003682,GO:0005731,GO:0045156,GO:0031332,GO:1900153,GO:0045158,GO:0019048,GO:0005737,GO:0015979,GO:0007275,GO:0005739,GO:0007276,GO:0007279,GO:1901165,GO:0036464,GO:0007281,GO:0007283,GO:0051321,GO:0009850,GO:1902183,GO:0009853,GO:0007294,GO:0010369,GO:0005763,GO:0003723,GO:0003725,GO:0016525,GO:0003727,GO:0003729,GO:0016020,GO:0016021,GO:0003735,GO:0003743,GO:0016032,GO:0006306,GO:0043186,GO:1901224,GO:0007349,GO:0015030,GO:0031934,GO:0048830,GO:0090309,GO:0005829,GO:0006342,GO:0045766,GO:0007367,GO:0035019,GO:0009934,GO:0006351,GO:0005840,GO:0006355,GO:0005844,GO:0005845,GO:0070868,GO:0030422,GO:0030425,GO:0031453,GO:0032991,GO:0009955,GO:1990904,GO:0009965,GO:0030958,GO:0048366,GO:0010991,GO:0060145,GO:1903343,GO:2000616,GO:0042742,GO:0061178,GO:0010492,GO:0017151,GO:1990431,GO:0006402,GO:0031490,GO:0010501,GO:0055046,GO:0070919,GO:0070922,GO:0006412,GO:0035087,GO:0006417,GO:0000785,GO:0031508,GO:1990923,GO:0000791,GO:0034584,GO:0046872,GO:0000792,GO:0033562,GO:0000794,GO:0034587,GO:0098586,GO:0010526,GO:0000287,GO:0010529,GO:0009507,GO:0016168,GO:0016682,GO:0009523,GO:0060213,GO:0019253,GO:0003899,GO:0080188,GO:1990432,GO:0009535,GO:0009536,GO:0010050,GO:0009539,GO:0031047,GO:0031048,GO:0031054,GO:0000335,GO:0009554,GO:0000340,GO:0008022,GO:0009047,GO:0048471,GO:0009561,GO:0010586,GO:0048477,GO:0010589,GO:0048481,GO:0030054,GO:0010599,GO:0051567,GO:1990511,GO:0019827,GO:0016246,GO:0035190,GO:0022904,GO:0045944,GO:0018298,GO:0071547,GO:0035194,GO:0035195,GO:0045947,GO:0071546,GO:0035196,GO:0035197,GO:0035198,GO:0048511,GO:0005506,GO:0031618,GO:0019843,GO:0010628,GO:0010629,GO:0090502,GO:0046983,GO:0008584,GO:0007049,GO:0033167,GO:0009615,GO:0033168,GO:0009616,GO:0033169,GO:0004497,GO:0007059,GO:0070551,GO:0051607,GO:0045975,GO:0072091,GO:0048027,GO:0009635,GO:0000932,GO:0004519,GO:0004521,GO:0061866,GO:0010669,GO:0070062,GO:0071598,GO:0070578,GO:0000956,GO:0000966,GO:0030154,GO:0033227,GO:0035278,GO:0000462,GO:0035279,GO:1905618,GO:0035280,GO:0000976,GO:0000978,GO:0007130,GO:0000993,GO:0007140,GO:0007143,GO:0042985,GO:0010218,GO:1990124,GO:0098808,GO:0016891,GO:0030718
MGG_07954	GO:0005634,GO:0043651,GO:0010628,GO:0042759,GO:0031623,GO:0042632,GO:0000266,GO:0005643,GO:0051726,GO:0015630,GO:0009615,GO:0005777,GO:0045202,GO:0016787,GO:0016020,GO:0016021,GO:0005525,GO:0005782,GO:0016791,GO:0005783,GO:0051607,GO:0097176,GO:0015643,GO:0045211,GO:0048285,GO:0098844,GO:0000287,GO:0019233,GO:0020002,GO:0052642,GO:0009636,GO:0044327,GO:0006952,GO:0046761,GO:0033961,GO:0006954,GO:0019373,GO:0003374,GO:0070062,GO:0060337,GO:0031410,GO:0042803,GO:0018742,GO:0016311,GO:0016185,GO:0009405,GO:0043197,GO:0046272,GO:0090181,GO:0046789,GO:0005829,GO:0098884,GO:0004301,GO:0042577,GO:0045777,GO:0008017,GO:0003924,GO:0051028,GO:0019031,GO:0030424,GO:0030683,GO:0033885,GO:0031966,GO:0044255,GO:0043231,GO:0006625,GO:0061025,GO:0018786,GO:0017124,GO:0006629,GO:0039654,GO:0046822,GO:0098793,GO:0005737,GO:0002539,GO:0019439,GO:0031090,GO:0050803,GO:0014069,GO:0019062,GO:0046839,GO:0019064,GO:0075512,GO:0055036,GO:0005886,GO:0035455
MGG_01547	GO:0005634,GO:0032259,GO:0044163,GO:1900376,GO:0039557,GO:0044550,GO:0003723,GO:0042316,GO:1900691,GO:0045460,GO:0045461,GO:0046872,GO:0006744,GO:0039644,GO:0030430,GO:0033246,GO:0075296,GO:0010914,GO:0030435,GO:0052067,GO:0030437,GO:0008168,GO:0005737,GO:0051701,GO:0039548,GO:0009405,GO:0043455
MGG_09898	GO:0043008,GO:0000001,GO:0008201,GO:0008202,GO:0043025,GO:0006164,GO:0006166,GO:0051224,GO:0006168,GO:0008219,GO:0006171,GO:0010268,GO:0045087,GO:0006178,GO:0002091,GO:0010286,GO:0045108,GO:0043065,GO:0051259,GO:0010311,GO:1904724,GO:0043087,GO:0090190,GO:0000079,GO:0002134,GO:0002135,GO:0051289,GO:0008283,GO:0008284,GO:0008285,GO:0016477,GO:0043103,GO:1990782,GO:0022625,GO:0051301,GO:0004197,GO:0051302,GO:0043113,GO:0032873,GO:2001013,GO:0030833,GO:0043123,GO:0045171,GO:0043124,GO:0016500,GO:0010359,GO:0000122,GO:0008320,GO:0045184,GO:0080005,GO:0002181,GO:0010375,GO:0010376,GO:0006281,GO:0045197,GO:0016525,GO:0045199,GO:0032914,GO:0045202,GO:0090263,GO:0032922,GO:0004252,GO:0045214,GO:0030878,GO:0030879,GO:0000164,GO:0008356,GO:0000165,GO:0102567,GO:0000166,GO:0002215,GO:0008360,GO:0102568,GO:1990837,GO:0002224,GO:1990830,GO:1904813,GO:0002225,GO:0043186,GO:0002229,GO:0047286,GO:0016567,GO:0000188,GO:0002237,GO:0051389,GO:0002238,GO:0071870,GO:0030911,GO:0016576,GO:0002240,GO:0051393,GO:0006338,GO:0010440,GO:0043209,GO:0002250,GO:0035019,GO:0006351,GO:0016592,GO:0010449,GO:0043218,GO:0006357,GO:1900744,GO:1904837,GO:0012505,GO:0090333,GO:0016605,GO:0043231,GO:0032991,GO:0043235,GO:0043236,GO:0010468,GO:0051428,GO:1990907,GO:0045296,GO:0080113,GO:0006388,GO:0004347,GO:1902875,GO:0006408,GO:0006412,GO:0043280,GO:0006417,GO:0010515,GO:0045335,GO:0002329,GO:0004383,GO:0000287,GO:0031012,GO:0071973,GO:0090406,GO:0051496,GO:0002347,GO:0098609,GO:0043312,GO:0010544,GO:1902895,GO:0006457,GO:0010555,GO:0016702,GO:0043326,GO:0043327,GO:0061760,GO:0008514,GO:0006468,GO:0006469,GO:0000325,GO:0006470,GO:0004422,GO:0002376,GO:0008528,GO:0033106,GO:0010584,GO:0008543,GO:0010592,GO:0098656,GO:0006499,GO:0016740,GO:0006508,GO:0033137,GO:0061809,GO:0045429,GO:0045431,GO:1902949,GO:0010619,GO:0098685,GO:0031102,GO:0098686,GO:0010628,GO:0045444,GO:0035208,GO:0010634,GO:0035212,GO:0045454,GO:0043408,GO:0043409,GO:0051607,GO:0016791,GO:1905034,GO:0045471,GO:0010659,GO:0035239,GO:0033192,GO:0045486,GO:0070062,GO:0031152,GO:0000433,GO:0045490,GO:0031154,GO:0090548,GO:0090558,GO:0035264,GO:0016853,GO:1901002,GO:0010719,GO:0014827,GO:0035307,GO:0006644,GO:0016887,GO:1903077,GO:0031225,GO:0031234,GO:0090630,GO:0072202,GO:0043531,GO:0008716,GO:0004623,GO:0043547,GO:0072224,GO:0006694,GO:0070182,GO:0018996,GO:0010811,GO:0008763,GO:0004672,GO:0004674,GO:0004675,GO:0098887,GO:0062023,GO:0045639,GO:1901141,GO:0045647,GO:0090708,GO:0019029,GO:0019031,GO:0072282,GO:0039520,GO:0039522,GO:0043621,GO:1903224,GO:0090729,GO:0043624,GO:0004714,GO:0002667,GO:0043627,GO:0031344,GO:0004721,GO:0004722,GO:0004724,GO:0031349,GO:0010870,GO:0019062,GO:0070262,GO:0017016,GO:0060026,GO:0039548,GO:0031362,GO:0060047,GO:0060049,GO:0017046,GO:0098968,GO:0010906,GO:0002718,GO:0098978,GO:0006820,GO:0031396,GO:0043687,GO:0098982,GO:0045735,GO:0060076,GO:0031408,GO:0006833,GO:0051894,GO:0015030,GO:1905323,GO:0015031,GO:0051897,GO:1901223,GO:0051898,GO:0031418,GO:0039617,GO:0039618,GO:0015042,GO:0002755,GO:0031430,GO:0045766,GO:0002758,GO:0017098,GO:0045785,GO:0031452,GO:0006878,GO:0010977,GO:0045793,GO:0070370,GO:0035556,GO:0070373,GO:0006884,GO:0000750,GO:0010991,GO:0006898,GO:0002804,GO:0099061,GO:0099060,GO:0035580,GO:0051965,GO:0019199,GO:0017151,GO:0035584,GO:0006915,GO:0051973,GO:1901333,GO:0070412,GO:0039694,GO:1905421,GO:0033555,GO:0000790,GO:0051991,GO:0004888,GO:1903364,GO:0039707,GO:0004896,GO:0031526,GO:0006952,GO:0006953,GO:0006954,GO:0006955,GO:0000812,GO:0035634,GO:0035635,GO:0031540,GO:0006970,GO:0033599,GO:0004930,GO:0006979,GO:0045892,GO:0045893,GO:0033612,GO:0099151,GO:0097110,GO:0070491,GO:0045916,GO:0007004,GO:0004957,GO:0097120,GO:0031589,GO:0045927,GO:0035690,GO:0060271,GO:0072562,GO:0045944,GO:0009083,GO:0007043,GO:0060291,GO:0031625,GO:0007049,GO:0033674,GO:0007050,GO:0045964,GO:0005005,GO:0048013,GO:0007059,GO:0031640,GO:1903489,GO:0097193,GO:0070577,GO:0031667,GO:0031680,GO:0031681,GO:0003009,GO:1901528,GO:0031686,GO:0003016,GO:0097226,GO:0000978,GO:0046034,GO:0000981,GO:0046038,GO:0050135,GO:0046040,GO:0060384,GO:0060397,GO:0005102,GO:0007155,GO:0007156,GO:0007160,GO:0005114,GO:0007163,GO:0007165,GO:0007166,GO:0007169,GO:0046083,GO:0005128,GO:0007178,GO:0007179,GO:0007186,GO:0060435,GO:0007188,GO:0046100,GO:0007189,GO:0007190,GO:0001046,GO:0007191,GO:0060439,GO:0060441,GO:0005148,GO:0048156,GO:0007200,GO:0007204,GO:0009252,GO:0060452,GO:0060455,GO:0005160,GO:0005178,GO:0042043,GO:0005179,GO:0060480,GO:0060481,GO:0042052,GO:0060484,GO:0001094,GO:0040008,GO:0040011,GO:0005198,GO:0040014,GO:0005199,GO:0040015,GO:0040018,GO:0009301,GO:0040025,GO:0005216,GO:0007265,GO:0048226,GO:0048229,GO:0005225,GO:0007275,GO:0007281,GO:0007283,GO:0060535,GO:0060536,GO:0035970,GO:0044162,GO:0060548,GO:0038023,GO:0044167,GO:2000023,GO:0042127,GO:0044177,GO:0035987,GO:0048281,GO:0035996,GO:0060574,GO:0048286,GO:0031904,GO:0044196,GO:2000048,GO:2000038,GO:0009405,GO:0009408,GO:0009409,GO:0031938,GO:0009414,GO:0009416,GO:0001228,GO:1903827,GO:0009425,GO:2000067,GO:0031965,GO:0007389,GO:0031966,GO:0060638,GO:0005347,GO:0060644,GO:0007399,GO:0044267,GO:0048364,GO:0042220,GO:0048366,GO:0031982,GO:0007411,GO:0097524,GO:0007416,GO:0046328,GO:0021756,GO:0036094,GO:0050431,GO:0007423,GO:0021766,GO:0042246,GO:0015643,GO:0009505,GO:0009506,GO:0009507,GO:0042277,GO:0044325,GO:2000179,GO:0050482,GO:0048437,GO:0052544,GO:0009536,GO:0030016,GO:0030017,GO:0070976,GO:0042307,GO:0003401,GO:0034122,GO:0030029,GO:0060749,GO:0050511,GO:0009553,GO:0009554,GO:0009555,GO:0007507,GO:0009556,GO:0048471,GO:0046427,GO:0060764,GO:0007517,GO:0034142,GO:0015711,GO:0048481,GO:0044385,GO:0009570,GO:0120163,GO:0044387,GO:0007526,GO:0030054,GO:0009579,GO:0048495,GO:0019828,GO:0015734,GO:0005496,GO:0044409,GO:0019834,GO:0048508,GO:0019836,GO:0009597,GO:0048511,GO:0034178,GO:0044419,GO:0019843,GO:0005509,GO:2000280,GO:0021895,GO:0009611,GO:0007565,GO:0005518,GO:0007567,GO:0009615,GO:0005520,GO:0007568,GO:0009617,GO:0032147,GO:0005524,GO:0009620,GO:0005525,GO:0030104,GO:0032154,GO:0007584,GO:0007585,GO:0034214,GO:0007595,GO:0007596,GO:0048557,GO:0009647,GO:0019888,GO:0007601,GO:0009649,GO:0052657,GO:0042417,GO:0009651,GO:0007605,GO:0048565,GO:0097718,GO:0009658,GO:0019899,GO:0030141,GO:0019901,GO:0019903,GO:0009664,GO:0030145,GO:0036289,GO:0015810,GO:0060866,GO:0021954,GO:0030148,GO:0007623,GO:0005576,GO:0007625,GO:0030154,GO:1902039,GO:0007626,GO:0030155,GO:0005583,GO:1902025,GO:0001501,GO:0030177,GO:0050660,GO:0042470,GO:0005615,GO:0036335,GO:0050673,GO:0005618,GO:0046579,GO:0019955,GO:0001525,GO:0030198,GO:0030199,GO:0050679,GO:0001530,GO:0022010,GO:0042493,GO:0050687,GO:0050688,GO:0009729,GO:0005634,GO:0005635,GO:0001540,GO:0032263,GO:0032264,GO:0009737,GO:0009738,GO:0048653,GO:0009742,GO:1900051,GO:0048657,GO:0032273,GO:0048658,GO:0005654,GO:0001558,GO:0050710,GO:0032279,GO:0009753,GO:0030234,GO:0009755,GO:0030235,GO:0034333,GO:0005667,GO:0009767,GO:0001578,GO:0048683,GO:0071215,GO:0030259,GO:0042552,GO:0046651,GO:0009788,GO:0009789,GO:0005694,GO:0009792,GO:0048704,GO:0009793,GO:0046658,GO:0048706,GO:0030277,GO:0030278,GO:0042567,GO:0030282,GO:0071244,GO:0009808,GO:0050771,GO:0046677,GO:0003677,GO:0009825,GO:0005730,GO:0003682,GO:0032355,GO:0030308,GO:0046696,GO:0005737,GO:0005739,GO:0005743,GO:1900140,GO:0001649,GO:0003700,GO:0030324,GO:0001653,GO:0009845,GO:0009846,GO:0050808,GO:0042622,GO:0046718,GO:0030335,GO:0005759,GO:0030336,GO:0003712,GO:0003714,GO:0005765,GO:0050821,GO:0034440,GO:0005768,GO:0005769,GO:0003723,GO:0003724,GO:0005773,GO:0050829,GO:0050830,GO:0034446,GO:0050832,GO:0005776,GO:0003729,GO:0048786,GO:0016020,GO:0046740,GO:0016021,GO:0042645,GO:0005783,GO:0003735,GO:0016028,GO:0005789,GO:0016032,GO:0005794,GO:0042659,GO:0050853,GO:0042661,GO:0009897,GO:0016042,GO:0016045,GO:0048813,GO:0071347,GO:0005813,GO:0016055,GO:0009911,GO:0046777,GO:0050873,GO:0018108,GO:0048831,GO:0048833,GO:0071363,GO:0003779,GO:0005829,GO:0071364,GO:0046790,GO:0048838,GO:0048839,GO:0005834,GO:0042698,GO:0009934,GO:0050896,GO:0005840,GO:0009939,GO:0071378,GO:0071380,GO:0009942,GO:0009944,GO:0030424,GO:0009945,GO:0032474,GO:0046813,GO:0030430,GO:0009950,GO:0005856,GO:0055008,GO:0009952,GO:0018144,GO:0030435,GO:0001764,GO:0055013,GO:0050919,GO:0050921,GO:0032491,GO:0046827,GO:0009965,GO:0032496,GO:0030449,GO:0014069,GO:0042742,GO:0001782,GO:0055036,GO:0005886,GO:0005887,GO:0046849,GO:0009986,GO:0055046,GO:0009994,GO:0003854,GO:0032528,GO:2000652,GO:0005911,GO:0046872,GO:0005912,GO:0010008,GO:0046875,GO:0030492,GO:0032541,GO:0071456,GO:0005923,GO:0055075,GO:0030500,GO:0071461,GO:0016165,GO:0005925,GO:0048935,GO:0055085,GO:0010030,GO:0071470,GO:0030511,GO:0030512,GO:0042802,GO:0030514,GO:0042803,GO:0032564,GO:0030517,GO:0001848,GO:1990439,GO:0034620,GO:0071485,GO:0010051,GO:0016201,GO:0042826,GO:0030539,GO:0032588,GO:0051020,GO:0051022,GO:0016209,GO:0010067,GO:0003924,GO:0008022,GO:0005975,GO:0010073,GO:0010075,GO:0010080,GO:0010082,GO:1902456,GO:1990523,GO:0010087,GO:0010089,GO:0010090,GO:0061290,GO:0010102,GO:0010103,GO:0001913,GO:0071549,GO:0001917,GO:0008063,GO:0003968,GO:0071555,GO:0022405,GO:0046982,GO:0010118,GO:0071560,GO:0051082,GO:0001932,GO:0034702,GO:0001937,GO:0001938,GO:0001942,GO:1900426,GO:0008088,GO:0034713,GO:0001954,GO:0010148,GO:0010150,GO:0010152,GO:1990578,GO:0016301,GO:0001968,GO:0032688,GO:0004016,GO:0090037,GO:0016311,GO:0090038,GO:0001975,GO:0004027,GO:0051131,GO:0016323,GO:0030659,GO:0016324,GO:0010183,GO:0090054,GO:0008138,GO:0030666,GO:0030669,GO:0006094,GO:0006096,GO:0010200,GO:0002009,GO:0008157,GO:0010205,GO:0042981,GO:1902584,GO:0090090,GO:0010223,GO:0010224,GO:0045040,GO:0010227,GO:0010234,GO:0043005
MGG_02348	GO:0000001,GO:0000002,GO:0010242,GO:0010243,GO:0004100,GO:0008206,GO:0032782,GO:0000014,GO:0000015,GO:1990668,GO:0008210,GO:0016404,GO:0047126,GO:1902602,GO:1904646,GO:0000028,GO:0045087,GO:0043044,GO:0071716,GO:0008233,GO:0008234,GO:0008236,GO:0010288,GO:0000049,GO:0002098,GO:0010290,GO:1904680,GO:0045121,GO:0010315,GO:0051276,GO:0008270,GO:0090190,GO:0000079,GO:0000083,GO:0000086,GO:0051286,GO:0010328,GO:0008281,GO:0010329,GO:0022617,GO:0008282,GO:0004190,GO:0000096,GO:0008289,GO:0102499,GO:0032868,GO:1990776,GO:0000103,GO:0016491,GO:0032878,GO:0032880,GO:0006260,GO:0006261,GO:0045177,GO:0000122,GO:0071805,GO:0006268,GO:0006270,GO:0006272,GO:0006273,GO:0016514,GO:0043139,GO:0006278,GO:0006279,GO:0000139,GO:0010380,GO:0043158,GO:0080025,GO:0016538,GO:0045211,GO:0004252,GO:0006302,GO:2001025,GO:0034976,GO:1990847,GO:0008354,GO:0006307,GO:0006308,GO:0006309,GO:0000166,GO:0006310,GO:0008361,GO:1990837,GO:0032940,GO:0043190,GO:0016567,GO:0051384,GO:0002237,GO:0043197,GO:0006338,GO:0002250,GO:0043213,GO:0043214,GO:0043215,GO:1990860,GO:0006355,GO:0006357,GO:0008409,GO:0006364,GO:0043231,GO:0016607,GO:0032991,GO:0010468,GO:1990904,GO:0016616,GO:2001140,GO:0045295,GO:0030968,GO:0004345,GO:0071932,GO:0006397,GO:0006400,GO:0006401,GO:0090374,GO:0071944,GO:0000266,GO:0071949,GO:0006412,GO:0000272,GO:0045332,GO:0035094,GO:0010521,GO:0031004,GO:0098591,GO:0006430,GO:0000287,GO:0004386,GO:1990962,GO:0010540,GO:1990963,GO:0010541,GO:1990961,GO:0098609,GO:0000307,GO:0071995,GO:0071996,GO:0008514,GO:0000324,GO:0006468,GO:0043332,GO:0000325,GO:0047429,GO:0022857,GO:0000329,GO:0051537,GO:0051538,GO:0051539,GO:2001225,GO:0033116,GO:0098655,GO:0098656,GO:1902975,GO:0016740,GO:0098662,GO:0008553,GO:0008554,GO:0006508,GO:0008556,GO:0008559,GO:0031088,GO:0000372,GO:0022904,GO:0043388,GO:0047484,GO:0010629,GO:0016779,GO:0045454,GO:0000402,GO:0061843,GO:0000403,GO:0016787,GO:0051603,GO:0051607,GO:0072089,GO:0045471,GO:0033189,GO:0004518,GO:0004519,GO:0004520,GO:0043433,GO:0004521,GO:0000425,GO:0002474,GO:0070059,GO:0031149,GO:0033198,GO:0070062,GO:0002479,GO:0002481,GO:0031153,GO:0004529,GO:0031154,GO:0000436,GO:0002485,GO:0002489,GO:0090555,GO:0090554,GO:0004540,GO:0033214,GO:0033228,GO:0004557,GO:0033231,GO:0004564,GO:0051669,GO:0043481,GO:0098781,GO:0004575,GO:0006624,GO:0006627,GO:0006629,GO:0006631,GO:0070125,GO:0051693,GO:0023029,GO:0016887,GO:0016888,GO:0051707,GO:1901086,GO:0033285,GO:0043531,GO:0002576,GO:0004634,GO:0045595,GO:0102938,GO:0002591,GO:0098849,GO:0006691,GO:0006699,GO:0043565,GO:0051764,GO:0031288,GO:0004672,GO:0004674,GO:0090691,GO:0043588,GO:0019013,GO:0031304,GO:0031307,GO:0043596,GO:0031314,GO:0019029,GO:0004693,GO:0019031,GO:0150104,GO:0006749,GO:0045665,GO:0043621,GO:0016999,GO:0090726,GO:0017000,GO:0004713,GO:0043627,GO:0035435,GO:0019062,GO:0019064,GO:0006777,GO:0006779,GO:0006783,GO:0039553,GO:1901215,GO:0006796,GO:0045719,GO:0006811,GO:0070301,GO:0006813,GO:0070300,GO:0006814,GO:0019103,GO:0006816,GO:0051880,GO:0004781,GO:0017076,GO:0070327,GO:0015031,GO:0006839,GO:0017085,GO:0017087,GO:0039615,GO:0070336,GO:0031427,GO:0045766,GO:0006855,GO:0062157,GO:0045777,GO:0000722,GO:0000723,GO:0006869,GO:0017111,GO:0000727,GO:0004824,GO:0051930,GO:0006875,GO:0000731,GO:0000733,GO:0099039,GO:0099038,GO:0006879,GO:0099040,GO:0000737,GO:0039650,GO:0015083,GO:0097002,GO:0140021,GO:0017144,GO:0070403,GO:0000770,GO:0006914,GO:0004867,GO:0006915,GO:0031496,GO:0019213,GO:0019216,GO:0031505,GO:0006932,GO:0015125,GO:0015126,GO:0000790,GO:0006935,GO:0015127,GO:0015132,GO:0019229,GO:0019236,GO:1903416,GO:0031526,GO:0006952,GO:0015144,GO:1903413,GO:0006954,GO:0004908,GO:0035633,GO:0070453,GO:0033595,GO:0006972,GO:0006974,GO:0004930,GO:0006979,GO:0070469,GO:0093002,GO:0009036,GO:0140115,GO:0004945,GO:0035673,GO:0007005,GO:0070492,GO:0007006,GO:0009055,GO:0009060,GO:0007015,GO:0035690,GO:0060271,GO:0045936,GO:0015216,GO:0045937,GO:0045944,GO:0009086,GO:0015232,GO:0031625,GO:0009098,GO:0045963,GO:0019344,GO:0031647,GO:0033700,GO:0060324,GO:0060326,GO:0048039,GO:0048046,GO:0019379,GO:0000956,GO:0000963,GO:1901529,GO:1901527,GO:0000976,GO:0000977,GO:0000978,GO:0000981,GO:0005080,GO:0033762,GO:0035814,GO:0097254,GO:0070633,GO:1901557,GO:0015343,GO:0007156,GO:0007165,GO:0007186,GO:0009235,GO:0009245,GO:0007204,GO:0042025,GO:0140328,GO:0097327,GO:1901612,GO:0009267,GO:0009268,GO:0015415,GO:0005179,GO:0015420,GO:0009277,GO:0015421,GO:0035902,GO:0015424,GO:0140359,GO:0015431,GO:0140357,GO:0015432,GO:0015433,GO:0015434,GO:0070730,GO:0015437,GO:0019534,GO:0001102,GO:0005198,GO:0015439,GO:0015440,GO:0015441,GO:0015446,GO:0009307,GO:0005215,GO:0015459,GO:0015462,GO:0007275,GO:0060548,GO:0048265,GO:0044179,GO:0005267,GO:0042135,GO:0140447,GO:0048285,GO:0070814,GO:0042144,GO:0042149,GO:0140466,GO:0009405,GO:1903779,GO:0009408,GO:0042178,GO:0005315,GO:0140481,GO:0009414,GO:0005319,GO:0015562,GO:0001227,GO:0001228,GO:0005324,GO:0120029,GO:0031966,GO:0031969,GO:0005347,GO:0015594,GO:0015595,GO:0048364,GO:0070899,GO:0034040,GO:0007417,GO:0007420,GO:0031998,GO:0036094,GO:0007423,GO:0044297,GO:0015629,GO:0034067,GO:0001300,GO:0038166,GO:0042270,GO:0009506,GO:0009507,GO:0044325,GO:0042277,GO:0038183,GO:0003374,GO:0015662,GO:0042287,GO:0042288,GO:0030007,GO:0048443,GO:0009536,GO:0030017,GO:0036170,GO:0015694,GO:0009555,GO:0015700,GO:0036180,GO:0048471,GO:0030041,GO:0030043,GO:0050524,GO:0021854,GO:0005471,GO:0015711,GO:0015718,GO:0015721,GO:0030057,GO:0015722,GO:0007530,GO:0015723,GO:0030061,GO:0015732,GO:0019829,GO:0019835,GO:0120189,GO:0120188,GO:0075139,GO:0019843,GO:0005509,GO:0009611,GO:0005516,GO:0007565,GO:0042383,GO:0048527,GO:0005524,GO:0120213,GO:0005525,GO:0036246,GO:0042391,GO:0009624,GO:0032153,GO:0036249,GO:0015772,GO:0034204,GO:0009630,GO:0007584,GO:0071073,GO:0048545,GO:0009636,GO:0009637,GO:0009639,GO:0009640,GO:0007595,GO:0007596,GO:0005548,GO:0019885,GO:0007601,GO:1901998,GO:0009651,GO:0042420,GO:0030133,GO:0009653,GO:0009654,GO:0097718,GO:0060856,GO:0030136,GO:0060857,GO:0009658,GO:0007612,GO:0019901,GO:0030141,GO:1901987,GO:0007614,GO:0019904,GO:0030145,GO:0019905,GO:0036290,GO:0005576,GO:0030153,GO:0030154,GO:0015821,GO:0032211,GO:0052692,GO:0036311,GO:0015833,GO:0032217,GO:0030170,GO:0032218,GO:0021983,GO:0030176,GO:0048609,GO:0050661,GO:0009705,GO:0065003,GO:0050668,GO:0005615,GO:0005618,GO:0046581,GO:0060918,GO:0060919,GO:0015865,GO:0042493,GO:0019966,GO:0005634,GO:0032258,GO:0032259,GO:1990170,GO:0009733,GO:0030213,GO:0009734,GO:0009735,GO:0015886,GO:0048661,GO:0005654,GO:0048662,GO:0005657,GO:0046618,GO:0005658,GO:0001568,GO:0020002,GO:0060963,GO:0030246,GO:0050727,GO:0015911,GO:0050729,GO:0052777,GO:0030253,GO:0030256,GO:0071217,GO:0015920,GO:0042549,GO:0032310,GO:0071222,GO:0001596,GO:0044604,GO:0020037,GO:0015948,GO:0046677,GO:0042585,GO:0003676,GO:0003677,GO:0046685,GO:0003678,GO:0046686,GO:0046689,GO:0061025,GO:0005730,GO:0003682,GO:0046691,GO:0050787,GO:0032355,GO:1904251,GO:0050790,GO:0003688,GO:0005737,GO:0005739,GO:0030315,GO:0005740,GO:0005741,GO:0042605,GO:0005743,GO:0003697,GO:0003700,GO:0005749,GO:0001654,GO:0032376,GO:0005758,GO:0046718,GO:0005759,GO:0048767,GO:0030335,GO:0042626,GO:0001666,GO:0005763,GO:0005764,GO:0005765,GO:0001669,GO:0042632,GO:0005768,GO:0003723,GO:0005773,GO:0050829,GO:0005774,GO:0003729,GO:0036498,GO:0034451,GO:0016020,GO:0016021,GO:0005783,GO:0003735,GO:0005789,GO:0016032,GO:0050849,GO:0005794,GO:0003746,GO:0016036,GO:0005796,GO:0061092,GO:0032432,GO:0071347,GO:0005813,GO:0009914,GO:0071354,GO:0071356,GO:0003779,GO:0005829,GO:0009925,GO:0102084,GO:0009926,GO:0050892,GO:0061133,GO:0030420,GO:0009941,GO:0030424,GO:0014045,GO:0030430,GO:0005856,GO:0046822,GO:0009958,GO:0042730,GO:0030447,GO:0032496,GO:0014070,GO:0032502,GO:0001786,GO:0032508,GO:0055036,GO:0055037,GO:0005886,GO:0055038,GO:0005887,GO:0009986,GO:0042756,GO:0044806,GO:0003852,GO:0005911,GO:0046872,GO:0010008,GO:0030488,GO:0001822,GO:0032543,GO:0005919,GO:0055072,GO:1902396,GO:1904446,GO:0005925,GO:0055085,GO:0003886,GO:0044847,GO:0003887,GO:0055088,GO:0010033,GO:0042802,GO:0005938,GO:0055091,GO:0042803,GO:0010038,GO:2000679,GO:0010044,GO:0010046,GO:1904478,GO:0003908,GO:0051014,GO:0051015,GO:0042824,GO:0042825,GO:0051017,GO:0034634,GO:1902417,GO:0044877,GO:0016206,GO:1902418,GO:0032592,GO:0008017,GO:0003924,GO:0005975,GO:0005980,GO:0016226,GO:0001890,GO:0005987,GO:0018279,GO:0005995,GO:0102250,GO:0016236,GO:0016237,GO:0016239,GO:0016242,GO:0008053,GO:0006006,GO:0046967,GO:0046968,GO:0010106,GO:0018298,GO:1904486,GO:0030587,GO:0071549,GO:0001916,GO:0046978,GO:0071555,GO:0046979,GO:0042883,GO:0046980,GO:0006020,GO:0010118,GO:0046983,GO:0042887,GO:0051082,GO:1990544,GO:0006031,GO:0006032,GO:0010134,GO:0061337,GO:0003993,GO:0042908,GO:0042910,GO:0004017,GO:1990573,GO:0030644,GO:0016323,GO:0030659,GO:0016324,GO:0001991,GO:0016328,GO:0071627,GO:0030670,GO:0001999,GO:0008144,GO:0006096,GO:0034769,GO:0006098,GO:0045010,GO:1990604,GO:0006099,GO:0075732,GO:0034775,GO:0006105,GO:0030683,GO:0010207,GO:0002019,GO:0061412,GO:0010212,GO:0010217,GO:0010218,GO:0006122,GO:0006123,GO:0008177,GO:0008184,GO:0006141
MGG_09640	GO:0005634,GO:0009986,GO:0005635,GO:0006405,GO:0006406,GO:0030476,GO:0006412,GO:0046352,GO:0000272,GO:0043025,GO:0046872,GO:0000025,GO:2000897,GO:0016160,GO:0031521,GO:0016161,GO:0004386,GO:0020002,GO:0009507,GO:0030246,GO:0008234,GO:0046379,GO:0009272,GO:0009277,GO:0015934,GO:0046658,GO:0044611,GO:0039501,GO:0005198,GO:0030287,GO:0008788,GO:0019028,GO:0102229,GO:0048469,GO:0006998,GO:0009046,GO:0005975,GO:0019031,GO:0005977,GO:0005980,GO:0005983,GO:0009313,GO:0003682,GO:0005987,GO:0016740,GO:0042597,GO:0005992,GO:0005737,GO:0005993,GO:0044653,GO:0044654,GO:0103025,GO:0003700,GO:0019062,GO:0043895,GO:0043896,GO:0019064,GO:0043897,GO:0047485,GO:0031362,GO:0071555,GO:0019843,GO:0036228,GO:0005509,GO:0003723,GO:0033934,GO:0006032,GO:0016020,GO:0005524,GO:0016021,GO:0033942,GO:0005783,GO:0003735,GO:0004252,GO:0017056,GO:0043169,GO:0043425,GO:0007586,GO:0032163,GO:0008360,GO:0009897,GO:0046761,GO:0031404,GO:0071852,GO:0070062,GO:0061103,GO:2001070,GO:0001968,GO:0061104,GO:0016052,GO:0047798,GO:0070591,GO:0032450,GO:0039619,GO:0016324,GO:0005829,GO:0046789,GO:0005576,GO:0004553,GO:0030154,GO:0001227,GO:0004556,GO:0000972,GO:0004558,GO:0006606,GO:0090575,GO:0005840,GO:0008658,GO:0044247,GO:0004568,GO:0030428,GO:0031965,GO:0004574,GO:0030430,GO:0004575,GO:0039653,GO:0039654,GO:0008174,GO:0005615,GO:0031216,GO:0005618,GO:0031225,GO:0075512,GO:0006396,GO:0055036,GO:0005886,GO:0086014
MGG_01393	GO:0042752,GO:0005634,GO:0043280,GO:0010770,GO:0043027,GO:0005654,GO:0046872,GO:0048666,GO:1904646,GO:0045597,GO:0000287,GO:0043555,GO:0006952,GO:0042025,GO:0001836,GO:0042542,GO:0010033,GO:0071474,GO:0032308,GO:1990443,GO:0034614,GO:0071222,GO:0043065,GO:0051770,GO:0043066,GO:0004672,GO:0004674,GO:0006468,GO:0070469,GO:0045893,GO:2001235,GO:0043085,GO:0039502,GO:0043086,GO:0034644,GO:0044117,GO:0007254,GO:0009814,GO:0007258,GO:0003677,GO:0046686,GO:0004705,GO:0004707,GO:0030307,GO:0004708,GO:0043620,GO:0039526,GO:0004711,GO:0004712,GO:0005737,GO:0005739,GO:0071276,GO:0005743,GO:0051055,GO:0045429,GO:0045944,GO:0071803,GO:0043388,GO:0048511,GO:0010628,GO:0061833,GO:0007049,GO:0009611,GO:0009612,GO:0001934,GO:0043154,GO:0051090,GO:0005524,GO:0016021,GO:0045717,GO:0031394,GO:0031396,GO:0009636,GO:0031398,GO:0008360,GO:1901485,GO:0002224,GO:0071347,GO:0018105,GO:0046777,GO:0071356,GO:0019901,GO:0002237,GO:0009405,GO:0071363,GO:0043204,GO:0005829,GO:0008134,GO:0009414,GO:0031175,GO:0005576,GO:0031435,GO:0006351,GO:0038095,GO:0008656,GO:0032722,GO:0006355,GO:1990089,GO:0010200,GO:0001501,GO:0030430,GO:0039649,GO:0006626,GO:0035556,GO:0010468,GO:0004328,GO:0032496,GO:0042742,GO:0010744,GO:0046328,GO:0007417,GO:0014075,GO:0042493,GO:0043005,GO:0007165,GO:0005886
MGG_08104	GO:0005634,GO:0005635,GO:0007171,GO:0005127,GO:0005642,GO:0005643,GO:0032780,GO:0045069,GO:0043021,GO:0043022,GO:0045070,GO:0009742,GO:0043025,GO:0032786,GO:0051219,GO:0005654,GO:0050714,GO:0043547,GO:0048156,GO:0016925,GO:1900034,GO:0010275,GO:0060964,GO:0042026,GO:0043565,GO:0005681,GO:0005684,GO:0043065,GO:0009785,GO:0043066,GO:0005178,GO:0010305,GO:1902686,GO:0019012,GO:0046661,GO:0044614,GO:0044615,GO:0002119,GO:0071243,GO:0008270,GO:0040018,GO:0034389,GO:0040022,GO:0090201,GO:0062040,GO:0090200,GO:0040026,GO:0007259,GO:0008284,GO:1990723,GO:0003677,GO:0016477,GO:0046686,GO:0010849,GO:0005730,GO:0006754,GO:0003682,GO:0010338,GO:0042597,GO:0005737,GO:0032873,GO:0005739,GO:0071277,GO:0005743,GO:0019058,GO:0003700,GO:0019061,GO:0010358,GO:0019064,GO:0000122,GO:0070266,GO:0030331,GO:0019068,GO:0005757,GO:1902176,GO:0005758,GO:0005759,GO:2000543,GO:0030850,GO:0019076,GO:0050821,GO:0042118,GO:0006278,GO:0005768,GO:0030856,GO:0043657,GO:0000137,GO:0003723,GO:0006283,GO:0019083,GO:0005771,GO:0005773,GO:0005774,GO:0003729,GO:0005777,GO:0016018,GO:0034450,GO:0016020,GO:0061077,GO:0016021,GO:0017046,GO:0005783,GO:0034967,GO:0002199,GO:0061083,GO:0070301,GO:0005788,GO:0005790,GO:0034975,GO:0045216,GO:0016032,GO:0005794,GO:0005795,GO:0006308,GO:0005796,GO:0005797,GO:0000166,GO:0051879,GO:0006825,GO:0051881,GO:0009897,GO:0005802,GO:0003755,GO:0007339,GO:0099503,GO:1904813,GO:0031410,GO:0009909,GO:0009399,GO:0015031,GO:0005816,GO:0010939,GO:0000187,GO:0008380,GO:0061630,GO:0016063,GO:0016575,GO:0005829,GO:0046790,GO:0009416,GO:0005832,GO:0043209,GO:0009933,GO:1904851,GO:0006351,GO:0050896,GO:0000209,GO:0006355,GO:0050900,GO:0090324,GO:0016604,GO:0031965,GO:0030430,GO:0043231,GO:0032991,GO:0016607,GO:0010977,GO:0070370,GO:0043235,GO:0016612,GO:0060644,GO:0030437,GO:0031977,GO:0004842,GO:0044267,GO:0045292,GO:0048364,GO:0030445,GO:0031982,GO:0003823,GO:0005874,GO:0044794,GO:0061180,GO:0006397,GO:0005886,GO:1903901,GO:1905437,GO:0009986,GO:0006915,GO:0032515,GO:0006406,GO:0044295,GO:0018697,GO:0006409,GO:0044297,GO:0045836,GO:0031503,GO:1904399,GO:2001165,GO:0019221,GO:0038165,GO:0000790,GO:0046872,GO:0044829,GO:0000287,GO:0018208,GO:0030496,GO:0004896,GO:0009506,GO:0016163,GO:0009507,GO:0005925,GO:0042277,GO:0034599,GO:0006955,GO:0034605,GO:0043312,GO:0046902,GO:0010039,GO:0048440,GO:0006457,GO:0030521,GO:0006458,GO:0046907,GO:0004923,GO:0048443,GO:0009533,GO:0004925,GO:0009534,GO:0006463,GO:0009535,GO:0009536,GO:0060736,GO:1901407,GO:0010050,GO:0006979,GO:0000324,GO:2001243,GO:0006469,GO:0071492,GO:0048453,GO:0044877,GO:0019789,GO:0060749,GO:2001233,GO:0051536,GO:0030544,GO:0046931,GO:0051028,GO:0031060,GO:0010582,GO:0048471,GO:0008536,GO:0071001,GO:0006491,GO:0071005,GO:1905473,GO:0071007,GO:0031072,GO:0033120,GO:0009570,GO:0010082,GO:0071011,GO:0120162,GO:0071013,GO:0016740,GO:0034663,GO:0071014,GO:0009579,GO:0033133,GO:1902445,GO:0009585,GO:0002931,GO:0072562,GO:0006517,GO:2001255,GO:0060282,GO:0030587,GO:0007548,GO:0070527,GO:0030593,GO:0030595,GO:1904027,GO:0031111,GO:2000276,GO:0051082,GO:0007050,GO:0035722,GO:0031115,GO:0005516,GO:0001932,GO:0001933,GO:0000398,GO:0001934,GO:0007566,GO:0009617,GO:0008083,GO:0016787,GO:0005524,GO:0032148,GO:0051092,GO:0005525,GO:0005528,GO:0034713,GO:0042393,GO:0009626,GO:0000413,GO:0043424,GO:0042405,GO:0004519,GO:0070059,GO:0019882,GO:0007595,GO:0070063,GO:0048046,GO:0070062,GO:0007601,GO:0007602,GO:0007603,GO:1901998,GO:0001975,GO:0097718,GO:0051642,GO:0035259,GO:0019899,GO:0060348,GO:0008637,GO:0019901,GO:0060352,GO:0075713,GO:0008134,GO:0005576,GO:0030154,GO:0030155,GO:0046540,GO:0000974,GO:0006607,GO:0008143,GO:0072659,GO:0030674,GO:0075733,GO:0032212,GO:0034774,GO:0030168,GO:0006110,GO:0006111,GO:0048608,GO:0042976,GO:0000993,GO:0051169,GO:0042981,GO:0042470,GO:0030182,GO:0009704,GO:0035307,GO:0016363,GO:0065003,GO:0005615,GO:0005618,GO:0019955,GO:0030198,GO:0061944,GO:0005114,GO:0007165,GO:0043005,GO:0050685,GO:0032767,GO:0048639,GO:0035327
MGG_04406	GO:0005634,GO:0005635,GO:0045064,GO:0005643,GO:0032270,GO:0036371,GO:0005654,GO:0051225,GO:0036377,GO:0016409,GO:0070682,GO:0045087,GO:0020002,GO:0005667,GO:0042536,GO:0050728,GO:0050729,GO:0045611,GO:0043565,GO:0071212,GO:0042542,GO:0001070,GO:0010801,GO:0085042,GO:0070198,GO:0045111,GO:0071222,GO:0043065,GO:0043066,GO:1900127,GO:0070213,GO:0070212,GO:0045638,GO:1901653,GO:0035914,GO:0071244,GO:0008270,GO:0039502,GO:0040014,GO:0048208,GO:0007249,GO:0007253,GO:0019031,GO:0016984,GO:0090201,GO:0051289,GO:0098908,GO:0003677,GO:0071260,GO:0005216,GO:0046688,GO:0009314,GO:0003682,GO:0030307,GO:0051301,GO:0039525,GO:0090729,GO:0042088,GO:0005737,GO:0003690,GO:0007275,GO:0030315,GO:0005739,GO:0003700,GO:1990760,GO:0019062,GO:0019064,GO:1904743,GO:0030330,GO:0000122,GO:0010875,GO:0030332,GO:0005245,GO:0009853,GO:0005761,GO:0005763,GO:0005764,GO:0005768,GO:0010888,GO:0048265,GO:0009353,GO:0000139,GO:0003723,GO:0005262,GO:0042127,GO:0016020,GO:0016021,GO:0071316,GO:0009877,GO:0090263,GO:0097431,GO:0000151,GO:0005783,GO:0003735,GO:0051865,GO:0043161,GO:0035994,GO:0006811,GO:0071322,GO:0032926,GO:0045727,GO:0006816,GO:0005794,GO:2000060,GO:0039586,GO:0032420,GO:0045732,GO:0044196,GO:0050852,GO:0032421,GO:0000165,GO:0031398,GO:0043687,GO:0060071,GO:0045737,GO:0042665,GO:0032426,GO:1903793,GO:0038061,GO:0002223,GO:0071345,GO:0045746,GO:0071347,GO:0032436,GO:0005813,GO:0016567,GO:0015031,GO:0016055,GO:0045751,GO:0005815,GO:0018105,GO:0044218,GO:0018107,GO:1901222,GO:0071354,GO:0043197,GO:0071356,GO:0002237,GO:0071359,GO:0009409,GO:0016579,GO:0005829,GO:0031941,GO:0046789,GO:0032968,GO:0001225,GO:1904855,GO:0001227,GO:0001228,GO:0010956,GO:0006351,GO:0038095,GO:0000209,GO:0000723,GO:0030424,GO:0016604,GO:0002268,GO:0010972,GO:0031965,GO:0030430,GO:0009950,GO:0031966,GO:0043231,GO:0032991,GO:0036064,GO:0009953,GO:2000637,GO:0017124,GO:0035556,GO:0032996,GO:0002789,GO:0039654,GO:0007399,GO:0006887,GO:2000630,GO:0004842,GO:0071407,GO:0032495,GO:0032496,GO:0000242,GO:0014070,GO:0042742,GO:0015095,GO:1904357,GO:0075512,GO:0046843,GO:1904355,GO:0005886,GO:0005887,GO:0051457,GO:0050434,GO:0006915,GO:0004867,GO:0051973,GO:0050955,GO:0002315,GO:0097546,GO:0032012,GO:0015629,GO:0000781,GO:0005902,GO:1990416,GO:0005903,GO:0097553,GO:0070417,GO:0000784,GO:1904908,GO:0000785,GO:0019730,GO:0042771,GO:0050966,GO:0008983,GO:0006935,GO:0050968,GO:0046872,GO:1990404,GO:0070427,GO:0001818,GO:1904385,GO:0070431,GO:0032543,GO:0030496,GO:0019233,GO:0051491,GO:0009507,GO:1990970,GO:0051494,GO:0005929,GO:0006954,GO:0001835,GO:0034605,GO:0055085,GO:0030510,GO:0010033,GO:0042802,GO:1902895,GO:0010035,GO:0042805,GO:0019253,GO:0006974,GO:0043327,GO:0043330,GO:0006979,GO:0045892,GO:0070469,GO:0097604,GO:0045893,GO:0051015,GO:0006471,GO:0051017,GO:0055117,GO:0044877,GO:0042832,GO:0030034,GO:0051028,GO:0030036,GO:0048471,GO:0032088,GO:0046426,GO:0008540,GO:0048477,GO:0030046,GO:0034142,GO:0031072,GO:0070498,GO:0016740,GO:0031589,GO:0031594,GO:0003950,GO:0006511,GO:0051059,GO:0045944,GO:0006521,GO:0047485,GO:0060803,GO:0010628,GO:0010629,GO:0031625,GO:0009609,GO:0009610,GO:0007052,GO:0009615,GO:0004497,GO:0043409,GO:0009617,GO:0051091,GO:0002455,GO:0048536,GO:0042393,GO:0051101,GO:0045471,GO:0060320,GO:0015267,GO:0002467,GO:1904058,GO:0031145,GO:0018345,GO:0031146,GO:0015278,GO:0031663,GO:0002479,GO:0019888,GO:0031154,GO:0007605,GO:0031670,GO:0016310,GO:0051639,GO:0032695,GO:0033209,GO:0019899,GO:1901990,GO:0070588,GO:0035774,GO:1903522,GO:0019904,GO:0035264,GO:0030659,GO:0016324,GO:0008134,GO:0005576,GO:0008137,GO:1902036,GO:0007626,GO:0030154,GO:0008139,GO:0032717,GO:0006606,GO:0000976,GO:0000977,GO:0032210,GO:0000978,GO:0030674,GO:0006099,GO:0032212,GO:0000981,GO:0006103,GO:0032729,GO:0002523,GO:0032733,GO:0008157,GO:0005086,GO:0043488,GO:0042981,GO:1904632,GO:0035304,GO:0033257,GO:0061418,GO:1904630,GO:0090090,GO:0014832,GO:1990126,GO:0010225,GO:0042994,GO:0030198,GO:0000502,GO:0010745,GO:0042493,GO:0007165,GO:0043005,GO:0007166,GO:0043518
MGG_16472	GO:0005634,GO:0010242,GO:0061957,GO:0003081,GO:0005643,GO:0018444,GO:0043025,GO:0005138,GO:0006163,GO:0006165,GO:0005654,GO:0008217,GO:0006172,GO:0005151,GO:0045088,GO:0005665,GO:0020002,GO:0006691,GO:0042025,GO:0008233,GO:0048169,GO:0008235,GO:0008236,GO:0005164,GO:0043565,GO:0008237,GO:0001070,GO:0045617,GO:0042549,GO:0036406,GO:0009277,GO:0010813,GO:0048704,GO:0009792,GO:0032835,GO:0061507,GO:0019012,GO:0019013,GO:0046662,GO:0040008,GO:1904724,GO:0016459,GO:0005198,GO:0008270,GO:0039502,GO:0030287,GO:0039503,GO:0004177,GO:0001618,GO:0019028,GO:0019029,GO:0019031,GO:0045656,GO:0016984,GO:0008283,GO:0003677,GO:0016477,GO:0060509,GO:0022625,GO:0005730,GO:0007267,GO:0016485,GO:0005737,GO:0005739,GO:0008299,GO:0007275,GO:0005741,GO:0051823,GO:0004721,GO:0019058,GO:0004722,GO:0003700,GO:0019062,GO:0061561,GO:0045177,GO:0000122,GO:0009853,GO:0002686,GO:0005765,GO:0044167,GO:0038023,GO:0030855,GO:0002184,GO:0060041,GO:0003723,GO:0005771,GO:0005773,GO:0005774,GO:0044175,GO:0009361,GO:0003729,GO:1902735,GO:0000146,GO:0016020,GO:0016021,GO:0097431,GO:0005783,GO:0003735,GO:0005788,GO:0005789,GO:0016032,GO:0031905,GO:0005793,GO:0005794,GO:0043171,GO:0003747,GO:0039587,GO:0044196,GO:0000164,GO:0000166,GO:0004775,GO:0004776,GO:0009897,GO:1990837,GO:0048813,GO:1904813,GO:0006833,GO:0031410,GO:0030898,GO:1990825,GO:0015031,GO:0044220,GO:0001726,GO:1900195,GO:0005829,GO:0009926,GO:0045766,GO:0002250,GO:0001228,GO:0004301,GO:0006351,GO:0005840,GO:0045776,GO:0000209,GO:0050897,GO:0045777,GO:0009941,GO:0048854,GO:0030424,GO:0012505,GO:0001755,GO:0043229,GO:0030430,GO:0006366,GO:0005854,GO:0048863,GO:0044255,GO:0043231,GO:0009952,GO:0039654,GO:0051434,GO:0044267,GO:0031982,GO:0045296,GO:0007409,GO:0001782,GO:0075512,GO:0055036,GO:0005886,GO:0016126,GO:0005887,GO:0050434,GO:0009986,GO:0042759,GO:0060171,GO:0006412,GO:0015629,GO:0042254,GO:0005902,GO:0006415,GO:0005903,GO:0016149,GO:0005912,GO:0046872,GO:0000793,GO:0010013,GO:0036126,GO:0071456,GO:0004386,GO:0009506,GO:0009507,GO:0042277,GO:0032549,GO:0031526,GO:0080170,GO:0120113,GO:0043312,GO:0098609,GO:0042802,GO:0005938,GO:0019253,GO:0042807,GO:0000311,GO:0003899,GO:0010043,GO:1990947,GO:0009535,GO:0045892,GO:0004421,GO:0000326,GO:0006470,GO:0051015,GO:0000328,GO:1903955,GO:0032593,GO:0051028,GO:0048471,GO:0005977,GO:0048477,GO:0120163,GO:0009570,GO:0030050,GO:2000765,GO:0015204,GO:0007015,GO:0030570,GO:0006508,GO:0098669,GO:0006509,GO:0004463,GO:0031090,GO:0070006,GO:0045944,GO:0016248,GO:0035196,GO:0030590,GO:0031103,GO:0003968,GO:0005507,GO:0019843,GO:0045444,GO:0046983,GO:0007050,GO:0005516,GO:0007565,GO:0007568,GO:0004497,GO:0009617,GO:0015250,GO:0008595,GO:0005524,GO:0001953,GO:0015267,GO:0004518,GO:0008104,GO:0019370,GO:0019882,GO:0043434,GO:0002474,GO:0019885,GO:0070062,GO:1903538,GO:0002480,GO:0004017,GO:0045490,GO:0009142,GO:0009654,GO:0030141,GO:0030145,GO:0030659,GO:0016324,GO:0008134,GO:0004550,GO:0005576,GO:0030154,GO:0030667,GO:0051661,GO:0016847,GO:0046033,GO:0000978,GO:0046034,GO:0006099,GO:0030163,GO:0002003,GO:0000981,GO:0030170,GO:1990593,GO:0010207,GO:0015840,GO:0002020,GO:0035814,GO:0009705,GO:0060395,GO:0005615,GO:0001525,GO:0031225,GO:0007165,GO:0043005,GO:0009725
MGG_00220	GO:0030720,GO:0045056,GO:0006144,GO:0008198,GO:0045069,GO:0043025,GO:0007186,GO:0018452,GO:0048149,GO:0018457,GO:0006171,GO:0097308,GO:0010272,GO:0004129,GO:0018467,GO:0048169,GO:0033833,GO:0033845,GO:0043065,GO:0051260,GO:0019518,GO:1901661,GO:0019521,GO:0033859,GO:0000070,GO:0008266,GO:0016458,GO:0016459,GO:0008270,GO:0005198,GO:0050255,GO:0021586,GO:0046164,GO:1903688,GO:0051287,GO:0051289,GO:0007268,GO:0051301,GO:0009317,GO:0046183,GO:0043113,GO:0000105,GO:0046186,GO:0008298,GO:0046187,GO:0016491,GO:0007275,GO:0019569,GO:0008306,GO:0007283,GO:0043123,GO:0006265,GO:0007293,GO:0005246,GO:0007297,GO:0042113,GO:0044163,GO:0044166,GO:0080007,GO:0038023,GO:0002183,GO:0008328,GO:0044168,GO:0000139,GO:0006284,GO:0044172,GO:0005261,GO:0005262,GO:0044175,GO:0045202,GO:0007314,GO:0007319,GO:0008344,GO:0043161,GO:0032922,GO:0045211,GO:0000155,GO:0004252,GO:0008355,GO:0008356,GO:0070821,GO:0000166,GO:0006313,GO:0008363,GO:1990837,GO:0019628,GO:0002224,GO:0043186,GO:0042165,GO:0016567,GO:0000184,GO:0019640,GO:0043195,GO:0009405,GO:0043197,GO:0010430,GO:0061630,GO:0016574,GO:0032959,GO:1904861,GO:0009408,GO:0045250,GO:0043204,GO:0002250,GO:0021707,GO:0045261,GO:0051409,GO:0000209,GO:0016594,GO:0016595,GO:0006355,GO:0016597,GO:0006357,GO:0046294,GO:0032983,GO:0031966,GO:0032991,GO:0000224,GO:0030949,GO:1990904,GO:0007399,GO:0016616,GO:0030955,GO:0016620,GO:0019697,GO:0035062,GO:0007419,GO:0036094,GO:0034046,GO:0007422,GO:0007423,GO:0030976,GO:0007424,GO:0045314,GO:0035075,GO:0006405,GO:0006406,GO:0007431,GO:0004365,GO:0043278,GO:0006414,GO:0005391,GO:0097553,GO:0044305,GO:0000278,GO:0045335,GO:0035102,GO:0000287,GO:0034079,GO:0046370,GO:0009507,GO:0008483,GO:0080164,GO:0080167,GO:0004394,GO:0043312,GO:0009522,GO:0043315,GO:0007476,GO:2000169,GO:0031032,GO:0022843,GO:0060732,GO:0009535,GO:0022849,GO:1902943,GO:0006468,GO:0004424,GO:0007498,GO:0016715,GO:0048471,GO:0048477,GO:0008542,GO:0033119,GO:0071011,GO:0009570,GO:0071013,GO:0016740,GO:0010597,GO:0016743,GO:0035176,GO:0006511,GO:0009584,GO:0006513,GO:0009585,GO:0035186,GO:0045434,GO:0031100,GO:0000381,GO:0098686,GO:0005503,GO:0005504,GO:0007552,GO:1901981,GO:0019841,GO:0098688,GO:0005507,GO:0035204,GO:0005509,GO:0008585,GO:0009609,GO:0045451,GO:0005516,GO:0050572,GO:0010637,GO:0000398,GO:0009615,GO:0007567,GO:0007568,GO:0009617,GO:0004497,GO:2001295,GO:0034195,GO:0016787,GO:0005524,GO:0005525,GO:0042391,GO:0030103,GO:0042393,GO:0033180,GO:0045471,GO:0006559,GO:0048545,GO:0006564,GO:0006566,GO:0005543,GO:1904058,GO:0006567,GO:0050607,GO:0070062,GO:0035249,GO:2000300,GO:0007610,GO:0019899,GO:0019901,GO:0046526,GO:0007616,GO:0051649,GO:0030145,GO:0043458,GO:0021954,GO:0046532,GO:0052677,GO:0031175,GO:0005576,GO:0004552,GO:0030154,GO:0035276,GO:0030165,GO:0030168,GO:0098779,GO:0097755,GO:0030170,GO:0006621,GO:0035293,GO:0021987,GO:0009699,GO:0050661,GO:0006631,GO:0006633,GO:0045551,GO:0005615,GO:0005618,GO:0001523,GO:0031225,GO:0050681,GO:0001530,GO:0042493,GO:0009725,GO:0005634,GO:0043523,GO:0044547,GO:0001540,GO:0043524,GO:0043525,GO:0052747,GO:0018964,GO:0048661,GO:0098839,GO:0005654,GO:0009753,GO:0030239,GO:0020002,GO:0005666,GO:0046627,GO:0030246,GO:0008743,GO:0043565,GO:0020015,GO:0020023,GO:0043576,GO:0051775,GO:0047681,GO:0004674,GO:0019012,GO:0005700,GO:0045637,GO:0005703,GO:0035403,GO:0010827,GO:0042572,GO:0042573,GO:0010829,GO:0039502,GO:0006735,GO:0035408,GO:0009809,GO:0050770,GO:0019031,GO:0062040,GO:0016984,GO:0004697,GO:0016985,GO:0004698,GO:0071258,GO:0009820,GO:0009821,GO:0003677,GO:0046686,GO:0046688,GO:0061025,GO:0003682,GO:0005730,GO:0042594,GO:0017000,GO:0005737,GO:0005739,GO:0015979,GO:0030317,GO:0048749,GO:0017006,GO:0010863,GO:0005743,GO:0003697,GO:0004721,GO:0050804,GO:0003700,GO:0019062,GO:0009851,GO:0039548,GO:0001661,GO:0036477,GO:0009853,GO:0005759,GO:0004738,GO:0004739,GO:0042628,GO:0039557,GO:0004743,GO:0004745,GO:0003723,GO:0003724,GO:0003725,GO:0050830,GO:0019087,GO:0071310,GO:0003729,GO:0005777,GO:0003730,GO:0016020,GO:0016021,GO:0039574,GO:0019094,GO:0005783,GO:0003735,GO:0071320,GO:0009881,GO:0071322,GO:1903238,GO:0045727,GO:0003743,GO:0006816,GO:1904317,GO:0016032,GO:0005794,GO:0098978,GO:0030371,GO:0008868,GO:0071333,GO:0045732,GO:0015012,GO:0050853,GO:1904315,GO:0031398,GO:0030374,GO:0015014,GO:0015015,GO:0035497,GO:0019115,GO:0050861,GO:0048814,GO:0043694,GO:0060079,GO:1904306,GO:1904300,GO:1904303,GO:0045747,GO:0018105,GO:0003774,GO:0051903,GO:0099008,GO:0004803,GO:0005829,GO:0039621,GO:0045766,GO:0031430,GO:0018119,GO:0039624,GO:0045776,GO:0005840,GO:0045777,GO:0000721,GO:0001745,GO:0019156,GO:0030424,GO:0030425,GO:0046809,GO:0051930,GO:0006874,GO:0039644,GO:0030430,GO:0010975,GO:0005856,GO:0009953,GO:0016098,GO:0019170,GO:0039652,GO:0035556,GO:0017124,GO:0060134,GO:0039654,GO:0005863,GO:0071398,GO:0004842,GO:0042732,GO:0042734,GO:0099055,GO:0004846,GO:0045807,GO:0032496,GO:0099056,GO:0039665,GO:0099061,GO:0014069,GO:0032504,GO:0017144,GO:0075512,GO:0017146,GO:0051963,GO:0017148,GO:0055036,GO:0051965,GO:0005886,GO:0005887,GO:0070401,GO:0070403,GO:0009986,GO:0006915,GO:1904408,GO:1905429,GO:0004873,GO:0032526,GO:0000785,GO:0060179,GO:0019221,GO:0046870,GO:0006935,GO:0046872,GO:0000792,GO:0001816,GO:0042776,GO:0031514,GO:0042783,GO:0019233,GO:0055074,GO:0032549,GO:0033574,GO:0006954,GO:0006955,GO:0042797,GO:0047920,GO:0042802,GO:0042803,GO:0047924,GO:0034613,GO:0019253,GO:0102198,GO:0032570,GO:0006970,GO:0003899,GO:0006974,GO:0004930,GO:0045892,GO:0045893,GO:0055114,GO:0051019,GO:0032590,GO:0099151,GO:0003918,GO:0001875,GO:0045907,GO:0046933,GO:0005975,GO:0097110,GO:0042843,GO:0009055,GO:0099171,GO:0009058,GO:0003939,GO:0050019,GO:0004964,GO:0043878,GO:0043880,GO:0004970,GO:0004972,GO:0060271,GO:0006000,GO:0046961,GO:0003954,GO:0019318,GO:0007030,GO:0006006,GO:0003959,GO:0045944,GO:0003960,GO:0018298,GO:0071548,GO:0004992,GO:0008066,GO:0060291,GO:0006020,GO:0008069,GO:0009094,GO:0007049,GO:0031630,GO:0051087,GO:0048015,GO:0048019,GO:0051092,GO:0003989,GO:0048024,GO:0048026,GO:0048027,GO:0008091,GO:0007077,GO:0102311,GO:0008104,GO:0008106,GO:0006060,GO:0015276,GO:0001964,GO:0033709,GO:0015277,GO:0060333,GO:0016301,GO:0006061,GO:0006062,GO:1903539,GO:0048046,GO:0001967,GO:0004016,GO:0006066,GO:0000947,GO:0031667,GO:0006067,GO:0006068,GO:0031668,GO:0006069,GO:0043957,GO:0004022,GO:0043958,GO:0001975,GO:0019383,GO:0004024,GO:1900454,GO:0004029,GO:0004031,GO:0004032,GO:0006081,GO:0016325,GO:0003016,GO:0042953,GO:0030667,GO:0046029,GO:0030672,GO:0006096,GO:0000977,GO:0008146,GO:0051157,GO:0051160,GO:0005080,GO:1905606,GO:0000987,GO:0030683,GO:0051164,GO:0006116,GO:0045028,GO:0016360,GO:0050153,GO:0006123,GO:0005102,GO:0042995,GO:0030708,GO:0007157,GO:0032760,GO:0030713,GO:0035834,GO:0043005,GO:0007165,GO:0030718,GO:0050175
MGG_08803	GO:0010515,GO:0016021,GO:0010619,GO:0007165,GO:1990576,GO:0005886,GO:0006270,GO:0003887
MGG_09212	GO:0016657,GO:0005634,GO:0045922,GO:0034599,GO:0006631,GO:0005737
MGG_09919	GO:0005634,GO:0080130,GO:0005829,GO:0009094,GO:0006536,GO:0004425,GO:0006541,GO:0004049,GO:0016212,GO:0005524,GO:0006103,GO:0019031,GO:0008793,GO:0030170,GO:0006554,GO:0097053,GO:0003677,GO:0000287,GO:0009058,GO:0000162,GO:0008483,GO:0019878,GO:0004838,GO:0045735,GO:0003879,GO:0033512,GO:0005737,GO:0036137,GO:0000105,GO:0006569,GO:0006571,GO:0005739,GO:0070189,GO:0047536,GO:0009072,GO:0009073,GO:0009074,GO:0042803,GO:0003700,GO:0019509,GO:1901605,GO:0005950,GO:0005759
MGG_04765	GO:0031362,GO:0071555,GO:0046658,GO:0020037,GO:0005576,GO:0005833,GO:0007117,GO:0031505,GO:0007124,GO:0036180,GO:0016021,GO:0044182,GO:0005783,GO:0046872,GO:0052696,GO:0052697,GO:0005789,GO:0005344,GO:0035690,GO:0051692,GO:0015020,GO:0005933,GO:0030447,GO:0008496,GO:0019825,GO:0005618,GO:0016052,GO:0009272,GO:0031225,GO:0009277,GO:0005886
MGG_07964	GO:0005634,GO:0032259,GO:0044163,GO:1900376,GO:0039557,GO:0044550,GO:0003723,GO:0042316,GO:1900691,GO:0045460,GO:0045461,GO:0046872,GO:0006744,GO:0039644,GO:0030430,GO:0033246,GO:0075296,GO:0010914,GO:0030435,GO:0052067,GO:0030437,GO:0008168,GO:0005737,GO:0051701,GO:0039548,GO:0009405,GO:0043455
MGG_14330	GO:0039617,GO:0046740,GO:0005525,GO:0016021,GO:0005576,GO:0003723,GO:0044219,GO:0003677,GO:0005198
MGG_05433	GO:0015872,GO:0015874,GO:0005634,GO:0010243,GO:0043524,GO:0043014,GO:0048646,GO:0021510,GO:0061448,GO:0051721,GO:0015881,GO:0022029,GO:0015375,GO:0009744,GO:0043025,GO:0015378,GO:0005654,GO:0032279,GO:0071705,GO:0060441,GO:0048665,GO:0046621,GO:0045597,GO:0021533,GO:0061987,GO:0032809,GO:0043565,GO:0010288,GO:0007219,GO:0070198,GO:0045121,GO:0042053,GO:0060487,GO:0032328,GO:0030285,GO:0030286,GO:0042065,GO:0040017,GO:0040018,GO:0042066,GO:0040019,GO:0070741,GO:2000971,GO:0150104,GO:0003676,GO:0003677,GO:0061537,GO:0045665,GO:0003682,GO:0045666,GO:0032355,GO:0007268,GO:0042597,GO:0061030,GO:0005737,GO:0007274,GO:0003690,GO:0016491,GO:0060012,GO:0008306,GO:0050804,GO:0003700,GO:0030324,GO:0006261,GO:0089718,GO:0001655,GO:0050808,GO:2000543,GO:0001666,GO:0071300,GO:0005254,GO:0005768,GO:0048265,GO:0071310,GO:0045202,GO:1904271,GO:1904782,GO:0016020,GO:0016021,GO:1905803,GO:0008344,GO:0071321,GO:0042136,GO:0045211,GO:0005275,GO:1904256,GO:0005277,GO:0006814,GO:0043679,GO:0140445,GO:1903804,GO:0005283,GO:0098978,GO:1903806,GO:0006821,GO:0001701,GO:0098982,GO:0070310,GO:0001705,GO:1905847,GO:1990837,GO:1990834,GO:0001708,GO:0051378,GO:0005298,GO:0017075,GO:0006836,GO:0099509,GO:0042165,GO:0006837,GO:0006325,GO:0030901,GO:0005308,GO:0010940,GO:0005309,GO:1901216,GO:0003779,GO:0035524,GO:0009925,GO:0009414,GO:0050891,GO:0001228,GO:0005326,GO:0005328,GO:0006865,GO:0005330,GO:0000723,GO:0006355,GO:0005332,GO:0006357,GO:0048854,GO:0005334,GO:0090327,GO:0005335,GO:0030424,GO:0016600,GO:0008408,GO:0012505,GO:0042713,GO:0030425,GO:0045787,GO:0001756,GO:0007389,GO:0030431,GO:0009952,GO:0033504,GO:0001761,GO:0009953,GO:0001762,GO:0051939,GO:0010468,GO:0060134,GO:0014054,GO:0042220,GO:0072428,GO:1990384,GO:0099055,GO:0042734,GO:0031982,GO:0014064,GO:0099056,GO:0007412,GO:0014069,GO:0014070,GO:0005368,GO:0042745,GO:0005369,GO:0014074,GO:0071419,GO:0061178,GO:0007420,GO:0046332,GO:0005886,GO:0005887,GO:0030977,GO:0009986,GO:0004867,GO:0003333,GO:0021767,GO:0009992,GO:0032525,GO:0019216,GO:0000786,GO:0019218,GO:0035094,GO:0046872,GO:0010008,GO:0006936,GO:0019226,GO:1990403,GO:0021794,GO:0005925,GO:1904440,GO:0031526,GO:0005416,GO:0031528,GO:0031018,GO:0003887,GO:0010033,GO:0042802,GO:0071474,GO:0010035,GO:0050998,GO:0070455,GO:0010039,GO:0008504,GO:0045880,GO:0006457,GO:0006970,GO:0006972,GO:0015171,GO:0031045,GO:0045893,GO:0042310,GO:0051015,GO:0015175,GO:0022858,GO:0015179,GO:0044877,GO:0032590,GO:0015185,GO:0015187,GO:0099154,GO:0048468,GO:0015188,GO:0008021,GO:0015193,GO:0008028,GO:0008542,GO:0015199,GO:0021855,GO:0019811,GO:0098658,GO:0015718,GO:0030054,GO:0048487,GO:0035176,GO:0007018,GO:0033132,GO:0015220,GO:0015734,GO:0071542,GO:0047991,GO:0045944,GO:0008569,GO:0045945,GO:0047484,GO:0047485,GO:0090494,GO:0051583,GO:0098686,GO:0098688,GO:0098691,GO:0098690,GO:0019331,GO:0010628,GO:0005509,GO:0051591,GO:0051592,GO:0046985,GO:0051082,GO:0035725,GO:0007568,GO:0021904,GO:1902476,GO:0005524,GO:0090009,GO:0051610,GO:0098719,GO:0045471,GO:0007584,GO:0070050,GO:0009636,GO:0051620,GO:0035240,GO:0043433,GO:0005034,GO:0007595,GO:0070062,GO:0042416,GO:0000432,GO:0098739,GO:0042420,GO:0021941,GO:0009653,GO:0007608,GO:0015804,GO:0042940,GO:0007612,GO:0019900,GO:0015293,GO:0007613,GO:0061374,GO:0042943,GO:0015807,GO:0019904,GO:0061377,GO:0016323,GO:0061379,GO:0016324,GO:0061381,GO:0008134,GO:0007623,GO:0015816,GO:0016328,GO:0006600,GO:0007626,GO:0030154,GO:0015820,GO:0008144,GO:0015824,GO:0030672,GO:0000976,GO:0030673,GO:0090067,GO:0000978,GO:0030165,GO:0000981,GO:0015837,GO:0015838,GO:0010719,GO:0021984,GO:0001504,GO:0032227,GO:0015844,GO:0002020,GO:0032229,GO:0098793,GO:0098794,GO:0023019,GO:0098797,GO:0005102,GO:0005615,GO:0030193,GO:1905647,GO:0042995,GO:0098810,GO:0043005,GO:0042493,GO:0015870,GO:0015871
MGG_17669	GO:0005634,GO:0005829,GO:0006414,GO:0008270,GO:0006351,GO:0005840,GO:0000978,GO:0000179,GO:0000981,GO:0016021,GO:0006357,GO:0003735,GO:0003677,GO:0009405
MGG_02921	GO:0030208,GO:0005634,GO:0030216,GO:1900053,GO:0008202,GO:0047115,GO:0072205,GO:0110095,GO:0008206,GO:0097295,GO:0008207,GO:0033808,GO:0008209,GO:0043025,GO:0007186,GO:0003091,GO:0048661,GO:0005654,GO:0002070,GO:0047128,GO:0047641,GO:0090141,GO:0045087,GO:0004129,GO:0020002,GO:0006693,GO:0030246,GO:0006694,GO:0047655,GO:0006699,GO:0006700,GO:0050221,GO:0006703,GO:0010287,GO:0004146,GO:0006707,GO:0009267,GO:1902121,GO:0044597,GO:0006709,GO:0044598,GO:0043066,GO:0005179,GO:0046654,GO:0047681,GO:0019012,GO:0051268,GO:0051269,GO:0006725,GO:0020037,GO:0032838,GO:0062023,GO:1901653,GO:0006730,GO:0042060,GO:0042574,GO:0005198,GO:0008270,GO:0005201,GO:0035410,GO:1901135,GO:0043603,GO:0008277,GO:0009813,GO:0019031,GO:0016984,GO:0009307,GO:0030299,GO:0046683,GO:0009820,GO:0008284,GO:0005212,GO:0003677,GO:0004190,GO:0046686,GO:0042593,GO:0008289,GO:0032866,GO:0032867,GO:0047718,GO:0016488,GO:0071273,GO:0005737,GO:0046185,GO:1901687,GO:0016491,GO:0005739,GO:0043627,GO:0015979,GO:0071277,GO:0071276,GO:0005743,GO:0019568,GO:0019569,GO:0015986,GO:0005747,GO:0019571,GO:0019062,GO:0071799,GO:0019064,GO:0050810,GO:0009853,GO:0046718,GO:0030334,GO:0005759,GO:0047743,GO:0003713,GO:0005764,GO:0042629,GO:0050821,GO:0045703,GO:0030855,GO:0042632,GO:0004745,GO:0003723,GO:0016525,GO:0003729,GO:0045202,GO:0016021,GO:0006805,GO:0005783,GO:0050840,GO:0070301,GO:0000160,GO:0005794,GO:0043170,GO:0005796,GO:0000166,GO:0061610,GO:0047787,GO:0031406,GO:0097454,GO:0044216,GO:0019640,GO:0051897,GO:0051901,GO:0010942,GO:0016064,GO:0009409,GO:0039617,GO:0043202,GO:0042180,GO:0005829,GO:0009414,GO:0005834,GO:0018636,GO:0071372,GO:0045261,GO:0004303,GO:0045263,GO:0071379,GO:0102098,GO:0006355,GO:0043220,GO:0009941,GO:1900747,GO:0030424,GO:0071384,GO:0030425,GO:0045277,GO:0001758,GO:0031966,GO:1904322,GO:0044255,GO:0015074,GO:0071395,GO:0019170,GO:0071394,GO:0030435,GO:0048870,GO:0044262,GO:0015078,GO:0060135,GO:0016616,GO:0045290,GO:0032496,GO:0033010,GO:0039666,GO:0019698,GO:0014068,GO:0046842,GO:0055036,GO:0005886,GO:0070401,GO:0048385,GO:0004866,GO:0009986,GO:0070402,GO:0021766,GO:0016646,GO:0010508,GO:0016652,GO:0019726,GO:0047886,GO:0039694,GO:0016655,GO:0006417,GO:0043795,GO:0010515,GO:0042773,GO:0015125,GO:0045335,GO:0046872,GO:0106271,GO:0001822,GO:0000287,GO:0046370,GO:0036131,GO:0009507,GO:0031012,GO:0034599,GO:0006954,GO:0097066,GO:0006956,GO:1901872,GO:0006958,GO:0071470,GO:0009007,GO:1901869,GO:0010033,GO:1901868,GO:0071475,GO:1901871,GO:0009523,GO:0032052,GO:0019253,GO:0034614,GO:0016696,GO:0001848,GO:0001849,GO:0004413,GO:0042301,GO:0047935,GO:0009535,GO:0006979,GO:0047939,GO:0009539,GO:0070469,GO:0047941,GO:0045893,GO:0030021,GO:0055114,GO:0016717,GO:0047953,GO:0046933,GO:0005975,GO:0048471,GO:0042840,GO:0019800,GO:0019290,GO:0042843,GO:0046427,GO:0032092,GO:0009055,GO:0007519,GO:0001890,GO:0009060,GO:0010596,GO:0016229,GO:0001894,GO:0015721,GO:0072555,GO:1990002,GO:0005996,GO:0030573,GO:0098671,GO:0016239,GO:0043892,GO:0006006,GO:0022904,GO:0005496,GO:0045944,GO:0031098,GO:0019835,GO:0010619,GO:0003964,GO:0072061,GO:0047485,GO:2000224,GO:0009088,GO:0003968,GO:0005506,GO:0005507,GO:1990042,GO:0072582,GO:0008584,GO:0071560,GO:0050571,GO:0051596,GO:0009612,GO:0019853,GO:0007565,GO:0005518,GO:0007567,GO:0042383,GO:0007568,GO:0009617,GO:0004497,GO:0006545,GO:2001292,GO:0005524,GO:0050580,GO:0048025,GO:0047006,GO:0007584,GO:0007586,GO:0031138,GO:0047011,GO:0005539,GO:0009636,GO:0004519,GO:0047017,GO:0008106,GO:0052650,GO:0047018,GO:0033707,GO:0047019,GO:0047020,GO:0006061,GO:0042415,GO:0070062,GO:0047023,GO:0034224,GO:0047024,GO:0000433,GO:0009651,GO:0030133,GO:0031158,GO:0001974,GO:0006071,GO:0061370,GO:0097211,GO:0047035,GO:0019388,GO:0047036,GO:0050109,GO:0004032,GO:0004033,GO:0006081,GO:0047042,GO:0031682,GO:0016324,GO:0047045,GO:0005576,GO:0008137,GO:0030159,GO:0042448,GO:0047568,GO:0005589,GO:0045014,GO:0097238,GO:0035809,GO:0033764,GO:2000379,GO:0050661,GO:0006119,GO:1990646,GO:0008170,GO:0001516,GO:0045550,GO:0047086,GO:1990641,GO:0005615,GO:0005618,GO:0001523,GO:0018931,GO:0030198,GO:0004090,GO:0042493,GO:0030206,GO:2000353,GO:0030207
MGG_04617	GO:0006913,GO:0005634,GO:0031490,GO:0036098,GO:0005635,GO:0035075,GO:0009733,GO:0006405,GO:0006406,GO:0006407,GO:0035080,GO:0000776,GO:0006409,GO:0005643,GO:0000785,GO:0031509,GO:0005654,GO:0016925,GO:1900034,GO:0071456,GO:0060964,GO:0042277,GO:0006952,GO:0008233,GO:0008236,GO:0034605,GO:0042802,GO:0071733,GO:0000055,GO:0046907,GO:0009792,GO:0090435,GO:0005700,GO:0044613,GO:0045893,GO:0044614,GO:0005703,GO:0044615,GO:0005704,GO:0016973,GO:0051028,GO:0006997,GO:0006999,GO:0051292,GO:0034398,GO:0035167,GO:0034399,GO:0005215,GO:0060261,GO:0051301,GO:0031080,GO:0005737,GO:0031081,GO:1902446,GO:0030838,GO:0045944,GO:0003713,GO:0010628,GO:0036228,GO:0043657,GO:0003723,GO:0019083,GO:0009870,GO:0003729,GO:0043922,GO:0016787,GO:0010389,GO:0048026,GO:0006302,GO:0017056,GO:0016032,GO:0042405,GO:1990841,GO:0051117,GO:0043186,GO:0002230,GO:0015031,GO:0015288,GO:0048573,GO:0048574,GO:0034501,GO:0005829,GO:0008139,GO:0000973,GO:0006606,GO:0006607,GO:0075733,GO:0016604,GO:0031965,GO:0006110,GO:0071390,GO:0043231,GO:0046822,GO:1990904,GO:1990893,GO:0031990,GO:0030718,GO:0030719
MGG_02531	GO:0055040,GO:0075521,GO:0009986,GO:0006914,GO:0005634,GO:0005635,GO:0001798,GO:0045576,GO:0008201,GO:0030476,GO:0001805,GO:0001812,GO:0001813,GO:0007189,GO:0006935,GO:0004888,GO:0010008,GO:0046872,GO:0036377,GO:0009753,GO:0039707,GO:0001820,GO:0045340,GO:0020002,GO:0009506,GO:0009507,GO:0071973,GO:0042535,GO:0008233,GO:0042025,GO:0006954,GO:0006955,GO:0008236,GO:0043565,GO:0006959,GO:1905449,GO:0019253,GO:0071222,GO:0019770,GO:0051259,GO:0000324,GO:0020037,GO:0062023,GO:0040008,GO:0008009,GO:0050766,GO:1904467,GO:0005198,GO:0039502,GO:0004175,GO:0051281,GO:0046677,GO:0048471,GO:0050776,GO:0016984,GO:0003417,GO:0010074,GO:0003676,GO:0003677,GO:0042590,GO:0009055,GO:0045663,GO:0005216,GO:0039521,GO:0044385,GO:0046689,GO:0043107,GO:0009827,GO:0039524,GO:0005737,GO:0005739,GO:0006508,GO:0039540,GO:0010103,GO:0048248,GO:0007033,GO:0009853,GO:0046718,GO:0030593,GO:0030595,GO:0005509,GO:0009609,GO:0009610,GO:0016779,GO:0003723,GO:0005773,GO:0005774,GO:0042127,GO:0004497,GO:0009617,GO:0016020,GO:0005524,GO:0046740,GO:0061844,GO:0016021,GO:0031638,GO:0005783,GO:0051607,GO:0019864,GO:0043931,GO:0004252,GO:0039580,GO:0005789,GO:0030881,GO:0005794,GO:0031906,GO:0043683,GO:0010150,GO:0009897,GO:0046761,GO:0006313,GO:0034987,GO:0021675,GO:0007596,GO:0048046,GO:0099503,GO:0070062,GO:1901741,GO:0031411,GO:0031412,GO:0045236,GO:0060346,GO:0044219,GO:0009405,GO:0043202,GO:0004803,GO:0005829,GO:0008134,GO:0039623,GO:0005576,GO:0009420,GO:0038096,GO:0098003,GO:0006355,GO:0070098,GO:0012506,GO:0030430,GO:0043231,GO:0015074,GO:0030435,GO:0015078,GO:0042730,GO:0000747,GO:0039660,GO:0005615,GO:0010223,GO:0005618,GO:0007155,GO:0005619,GO:0001788,GO:0055036,GO:0007166,GO:0006910,GO:0005886,GO:0006911,GO:0005887
MGG_12939	GO:0039617,GO:0071555,GO:0004099,GO:0005829,GO:0005576,GO:0031176,GO:0004040,GO:0030476,GO:0019213,GO:0005198,GO:0008270,GO:0006096,GO:0006032,GO:0000272,GO:0050897,GO:0005524,GO:0046740,GO:0009877,GO:0016021,GO:0005975,GO:0006039,GO:0046872,GO:0043864,GO:0042783,GO:0003873,GO:0030435,GO:0030246,GO:0005737,GO:0016810,GO:0004331,GO:0006000,GO:0006003,GO:0045493,GO:0009272,GO:0005628,GO:0009277,GO:0008061,GO:0005886
MGG_14348	GO:0005634,GO:0009986,GO:0038147,GO:0006915,GO:0019722,GO:0022029,GO:0002830,GO:0043278,GO:0072718,GO:0038160,GO:0002064,GO:0007186,GO:0033555,GO:0031252,GO:0030485,GO:0050965,GO:0050966,GO:0005654,GO:0006935,GO:0046872,GO:0032027,GO:0007204,GO:0006952,GO:0006954,GO:0006955,GO:0034354,GO:0042802,GO:0043065,GO:0043067,GO:0004930,GO:0032580,GO:0020037,GO:0002376,GO:0048714,GO:1990478,GO:0001618,GO:0035925,GO:0070233,GO:0070234,GO:0008284,GO:0003676,GO:0003677,GO:2000448,GO:0009055,GO:0008543,GO:0007264,GO:0005730,GO:0120162,GO:0008038,GO:0030054,GO:0002407,GO:0050792,GO:0005737,GO:0002666,GO:0035690,GO:0016493,GO:0016494,GO:0007281,GO:0019825,GO:0002678,GO:0019064,GO:0043130,GO:0001666,GO:0090498,GO:0005764,GO:0005509,GO:0045446,GO:0005769,GO:0031625,GO:0005770,GO:0003723,GO:0007565,GO:0035470,GO:0009615,GO:0060048,GO:0042130,GO:0016020,GO:0016021,GO:0005788,GO:0005791,GO:0005793,GO:0032421,GO:0005798,GO:0060326,GO:0043687,GO:0005801,GO:0006569,GO:0009897,GO:0005802,GO:0001965,GO:0036269,GO:0070062,GO:1903533,GO:0071345,GO:0015026,GO:0031410,GO:0032693,GO:1905322,GO:0046007,GO:0000187,GO:0003779,GO:0005829,GO:0030155,GO:0008144,GO:0043217,GO:0051924,GO:0006357,GO:0016597,GO:0033754,GO:0005085,GO:0032735,GO:0032991,GO:0005344,GO:0004833,GO:0061154,GO:0034276,GO:0001764,GO:0002534,GO:1990904,GO:0014823,GO:1903861,GO:0050920,GO:0050921,GO:0044267,GO:0005615,GO:0032496,GO:0019441,GO:0098547,GO:0007411,GO:0019956,GO:0019957,GO:0022008,GO:0017145,GO:0007420,GO:0005886,GO:0010494
MGG_03465	GO:0098688,GO:0005507,GO:0071944,GO:0015881,GO:0000139,GO:0003723,GO:0051087,GO:0007568,GO:0050833,GO:0016020,GO:0005524,GO:0016021,GO:0005783,GO:0015129,GO:0008089,GO:0000155,GO:0005789,GO:0035873,GO:0005794,GO:0042403,GO:0098978,GO:0019748,GO:0035879,GO:2000178,GO:0042802,GO:0031410,GO:0031669,GO:0070327,GO:0060088,GO:0015801,GO:0009914,GO:0005179,GO:0019899,GO:0000187,GO:0005308,GO:0070460,GO:0015293,GO:0006590,GO:1901475,GO:0016323,GO:0015171,GO:0016324,GO:0015173,GO:0005829,GO:0009925,GO:0007623,GO:0016328,GO:0005576,GO:0022857,GO:0000329,GO:0071627,GO:0006090,GO:0046415,GO:0006865,GO:0050900,GO:0032217,GO:0150104,GO:0032218,GO:0008028,GO:0031965,GO:0043231,GO:0005215,GO:0006629,GO:0005477,GO:0030054,GO:0015718,GO:0005737,GO:0005739,GO:1904115,GO:0099061,GO:0043252,GO:0015349,GO:0006006,GO:0089718,GO:0006520,GO:0015355,GO:0098685,GO:0005886,GO:0005887,GO:0098686
MGG_02398	GO:0045824,GO:0009825,GO:0031410,GO:0032483,GO:0017112,GO:0040008,GO:0030136,GO:0080008,GO:0010235,GO:0005886,GO:0000911
MGG_05116	GO:0070469,GO:0015366,GO:0022857,GO:0036170,GO:0036180,GO:0016021,GO:0005783,GO:0098715,GO:0097434,GO:0098714,GO:0009055,GO:0098720,GO:0015140,GO:0015141,GO:1901239,GO:0055085,GO:0030447,GO:0005743,GO:0009267,GO:0022904,GO:0000316,GO:0009405,GO:0005886,GO:0000319,GO:0005887
MGG_07968	GO:0021762,GO:0009986,GO:0005634,GO:0004866,GO:0004867,GO:0015878,GO:0071944,GO:0004107,GO:0008203,GO:0015116,GO:0015887,GO:0043025,GO:0000786,GO:0015124,GO:0005654,GO:0001046,GO:0046872,GO:0071453,GO:0004129,GO:0005665,GO:0006953,GO:0006954,GO:0006955,GO:0055085,GO:1904685,GO:0035633,GO:0042552,GO:1901604,GO:0003899,GO:0000316,GO:0034115,GO:0000324,GO:0070469,GO:0022857,GO:0000329,GO:0008009,GO:0008272,GO:0046677,GO:0051286,GO:0008022,GO:0019031,GO:0005719,GO:0003677,GO:0046942,GO:0046943,GO:0009055,GO:0061024,GO:0033120,GO:0007268,GO:0015719,GO:0005737,GO:1903222,GO:0005739,GO:0007276,GO:0005743,GO:1901682,GO:0009073,GO:0035442,GO:0022904,GO:0015225,GO:0042873,GO:0042875,GO:1903712,GO:0042881,GO:0015233,GO:0005507,GO:0042883,GO:0035461,GO:0046983,GO:0031625,GO:0003723,GO:0000139,GO:0005516,GO:0003724,GO:0007566,GO:0008593,GO:1905039,GO:0034194,GO:0045202,GO:0016787,GO:0016020,GO:0005524,GO:0016021,GO:0005783,GO:0032153,GO:0098717,GO:0005789,GO:0072348,GO:0046239,GO:0005794,GO:0009636,GO:0000165,GO:0032933,GO:1990841,GO:0032936,GO:0008366,GO:0043186,GO:0007605,GO:0042938,GO:0042939,GO:0019900,GO:0015293,GO:0015295,GO:0005829,GO:0042438,GO:0019911,GO:2000343,GO:0043209,GO:0030154,GO:0033229,GO:0030414,GO:0009423,GO:0006353,GO:0043218,GO:0000981,GO:0006357,GO:0012507,GO:0006364,GO:0006366,GO:0032991,GO:0002020,GO:0045542,GO:0000493,GO:0071916,GO:1905136,GO:0005615,GO:0019439,GO:0006897,GO:1905135,GO:0032755,GO:0033269,GO:0014070,GO:0031224,GO:0007417,GO:0005886,GO:0005887
MGG_06722	GO:0035840,GO:0035841,GO:0031362,GO:0009986,GO:0071555,GO:0071940,GO:0000902,GO:0071944,GO:0051082,GO:0042123,GO:0042124,GO:0030476,GO:0007568,GO:0031505,GO:0016787,GO:0000917,GO:0016021,GO:0044182,GO:0005783,GO:0046872,GO:0032153,GO:0005788,GO:0071970,GO:0000936,GO:0071467,GO:0016042,GO:0003755,GO:0043188,GO:0030134,GO:0006457,GO:0006074,GO:0009277,GO:0009405,GO:0045121,GO:0046658,GO:0046274,GO:0000324,GO:0006342,GO:0004806,GO:0005576,GO:0009289,GO:0033101,GO:0044114,GO:1903561,GO:0044117,GO:0051286,GO:0031321,GO:0030427,GO:0030428,GO:0034399,GO:0016740,GO:0031589,GO:0034407,GO:0005737,GO:0035690,GO:0034411,GO:0044011,GO:0005739,GO:0034412,GO:0030445,GO:0030446,GO:0030447,GO:0005618,GO:0007155,GO:1905897,GO:0005621,GO:0044406,GO:0044407,GO:0031225,GO:0044409,GO:0007163,GO:0005628,GO:0005886
MGG_10046	GO:0021762,GO:0009986,GO:0005634,GO:0004866,GO:0004867,GO:0015878,GO:0071944,GO:0004107,GO:0008203,GO:0015116,GO:0015887,GO:0043025,GO:0000786,GO:0015124,GO:0005654,GO:0001046,GO:0046872,GO:0071453,GO:0004129,GO:0005665,GO:0006953,GO:0006954,GO:0006955,GO:0055085,GO:1904685,GO:0035633,GO:0042552,GO:1901604,GO:0003899,GO:0000316,GO:0034115,GO:0000324,GO:0070469,GO:0022857,GO:0000329,GO:0008272,GO:0051286,GO:0008022,GO:0019031,GO:0005719,GO:0003677,GO:0046942,GO:0046943,GO:0061024,GO:0033120,GO:0007268,GO:0015719,GO:0005737,GO:1903222,GO:0005739,GO:0007276,GO:0005743,GO:1901682,GO:0009073,GO:0035442,GO:0015225,GO:1903712,GO:0015233,GO:0005507,GO:0042883,GO:0035461,GO:0046983,GO:0031625,GO:0003723,GO:0000139,GO:0005516,GO:0003724,GO:0007566,GO:0008593,GO:1905039,GO:0045202,GO:0016787,GO:0016020,GO:0005524,GO:0016021,GO:0005783,GO:0032153,GO:0098717,GO:0005789,GO:0072348,GO:0046239,GO:0005794,GO:0009636,GO:0000165,GO:0032933,GO:1990841,GO:0032936,GO:0008366,GO:0043186,GO:0007605,GO:0042938,GO:0042939,GO:0019900,GO:0015293,GO:0015295,GO:0005829,GO:0042438,GO:0019911,GO:2000343,GO:0043209,GO:0030154,GO:0033229,GO:0030414,GO:0009423,GO:0006353,GO:0043218,GO:0000981,GO:0006357,GO:0012507,GO:0006364,GO:0006366,GO:0032991,GO:0002020,GO:0045542,GO:0000493,GO:0071916,GO:0005615,GO:0019439,GO:0006897,GO:0032755,GO:0033269,GO:0014070,GO:0031224,GO:0007417,GO:0005886,GO:0005887
MGG_11919	GO:0000324,GO:0016020,GO:0016021,GO:0022857,GO:0000329,GO:0005774
MGG_08108	GO:0000256,GO:0006144,GO:0006145,GO:0005634,GO:0019012,GO:0005829,GO:0016742,GO:0006310,GO:0098024,GO:0006281,GO:0005198,GO:0004848,GO:0050385,GO:0044659,GO:0016020,GO:0016021,GO:0008821,GO:0019062,GO:0046872,GO:0046718,GO:0006270,GO:0000287
MGG_03212	GO:0016114,GO:0016491
MGG_00722	GO:0017168,GO:0005829,GO:0016810,GO:0008652,GO:0006749
MGG_01003	GO:0006656,GO:0006657,GO:0005634,GO:0071555,GO:0005635,GO:0042627,GO:0048261,GO:0001541,GO:0016773,GO:0042632,GO:0004105,GO:0045833,GO:0005769,GO:0005516,GO:0010897,GO:0007186,GO:0097171,GO:0016020,GO:0005524,GO:0045717,GO:0019350,GO:0005783,GO:0010903,GO:0045335,GO:0046872,GO:0030234,GO:0005789,GO:0005794,GO:0010916,GO:0033700,GO:0005543,GO:0016042,GO:0043691,GO:0042157,GO:0070062,GO:0042802,GO:0042803,GO:0050995,GO:0070328,GO:0034361,GO:0019898,GO:0034363,GO:0051005,GO:0055102,GO:0034366,GO:0030655,GO:0033344,GO:0034371,GO:0042564,GO:0005829,GO:0034375,GO:0062023,GO:0005576,GO:0034378,GO:0034379,GO:0031307,GO:0060621,GO:0034382,GO:0008654,GO:0003919,GO:0004306,GO:0006869,GO:0046677,GO:0042587,GO:0006747,GO:0008800,GO:0008289,GO:0005737,GO:0032489,GO:0019433,GO:1904116,GO:0031210,GO:0010987,GO:0005739,GO:0046444,GO:0010989,GO:0005615,GO:0006641,GO:0001523,GO:0007283,GO:0047348,GO:0006646,GO:0033785,GO:0033786,GO:0070653,GO:0015485,GO:0005886
MGG_09049	GO:0015489,GO:0005313,GO:0015171,GO:0015812,GO:0000324,GO:0003333,GO:0015495,GO:0022857,GO:0000329,GO:0071944,GO:0000139,GO:0015180,GO:0015181,GO:0008270,GO:1900749,GO:0015185,GO:0006865,GO:0016021,GO:0015189,GO:0051286,GO:0005783,GO:0032153,GO:0003676,GO:0031966,GO:0005794,GO:0015203,GO:0031460,GO:0015846,GO:0015847,GO:0005737,GO:0005739,GO:0055085,GO:1901235,GO:0015220,GO:0034228,GO:0034229,GO:0015871
MGG_12862	GO:0048768,GO:0005634,GO:0044803,GO:0009860,GO:0006661,GO:0052742,GO:0046854,GO:0005768,GO:0044169,GO:0000139,GO:2000786,GO:0039694,GO:0048015,GO:0030867,GO:0005524,GO:0016020,GO:0016021,GO:0044182,GO:0050714,GO:0039707,GO:0016032,GO:0043424,GO:0005794,GO:0020002,GO:0035619,GO:0044200,GO:0005802,GO:0016301,GO:0031152,GO:0016310,GO:0051259,GO:0043327,GO:0004672,GO:0046786,GO:0004674,GO:0030659,GO:0030660,GO:0006468,GO:0005829,GO:0060872,GO:0004430,GO:0071889,GO:0048471,GO:0003677,GO:0005216,GO:0008289,GO:0044385,GO:0004707,GO:0005737,GO:0044011,GO:0005741,GO:0017137,GO:0006897,GO:0006898,GO:0006260,GO:0042998,GO:0043001,GO:0007165,GO:0005886
MGG_05889	GO:0045058,GO:0010248,GO:0003084,GO:1904659,GO:0010255,GO:0000017,GO:1902603,GO:0000023,GO:0010266,GO:0007195,GO:0000027,GO:0002080,GO:0005158,GO:0042025,GO:0008234,GO:0043066,GO:0070715,GO:1904679,GO:0005179,GO:0004160,GO:0045121,GO:0010311,GO:0019534,GO:0008270,GO:0051286,GO:0009306,GO:0005213,GO:0008286,GO:1990782,GO:0022625,GO:0022626,GO:0022627,GO:0032868,GO:0032869,GO:0007275,GO:0003179,GO:0048240,GO:0048241,GO:0007283,GO:0006260,GO:0007286,GO:0051321,GO:0000122,GO:0102522,GO:0042110,GO:0015491,GO:0005254,GO:0044167,GO:0007304,GO:0006281,GO:0140425,GO:0000139,GO:0005260,GO:0044175,GO:0030864,GO:0016529,GO:0044178,GO:0045202,GO:0008340,GO:0005275,GO:0005277,GO:0043165,GO:0015517,GO:0031901,GO:0015519,GO:0034976,GO:0070821,GO:0090277,GO:0042149,GO:0006310,GO:0007338,GO:0097450,GO:0019630,GO:0099503,GO:2001070,GO:0019632,GO:0070837,GO:0030900,GO:0030903,GO:0009401,GO:0031930,GO:0043197,GO:0009405,GO:0001216,GO:0009409,GO:0005315,GO:0043204,GO:0009414,GO:0002250,GO:0004298,GO:0005324,GO:0005326,GO:0006351,GO:0009423,GO:0006352,GO:0005330,GO:0032978,GO:0006355,GO:0006357,GO:0015574,GO:0005334,GO:0015575,GO:0015576,GO:0012505,GO:0015578,GO:0012506,GO:0009437,GO:0031966,GO:0043231,GO:0016607,GO:0031969,GO:0010468,GO:0005351,GO:0015591,GO:0005352,GO:2001142,GO:0005353,GO:0005354,GO:0005355,GO:0045292,GO:0005358,GO:0031982,GO:0005360,GO:0004338,GO:0046323,GO:0005363,GO:0005364,GO:0005365,GO:0035061,GO:0005366,GO:0007417,GO:0051454,GO:0060674,GO:0071944,GO:0044297,GO:0006412,GO:0046352,GO:0045333,GO:0000287,GO:0009506,GO:0015651,GO:0009507,GO:0060707,GO:0090406,GO:0031018,GO:1990962,GO:1990961,GO:0043312,GO:0090416,GO:0042289,GO:0008504,GO:0006457,GO:0008506,GO:0060731,GO:0019773,GO:0009536,GO:0102721,GO:0008513,GO:0030018,GO:0000324,GO:0036168,GO:0003400,GO:0022857,GO:0000329,GO:0015695,GO:0046415,GO:0015697,GO:0036178,GO:0009555,GO:0007507,GO:0051539,GO:0015701,GO:0048471,GO:0044381,GO:0098655,GO:0009566,GO:0007519,GO:0009570,GO:0010596,GO:0030054,GO:0006511,GO:0014704,GO:0031090,GO:0099699,GO:0000381,GO:0004478,GO:0090494,GO:0098691,GO:0048514,GO:0015747,GO:0019843,GO:0015749,GO:0098694,GO:0009609,GO:0015753,GO:0051594,GO:0015755,GO:0015756,GO:0019852,GO:0005516,GO:0015757,GO:1904016,GO:0007565,GO:0042383,GO:0098704,GO:0015761,GO:0032147,GO:0005524,GO:0036244,GO:0098708,GO:0009624,GO:0015768,GO:0032153,GO:0051610,GO:0015770,GO:0015771,GO:0009627,GO:0006556,GO:0019869,GO:0045471,GO:0005536,GO:0048544,GO:0008612,GO:0035240,GO:1902004,GO:0043434,GO:0034219,GO:0070061,GO:0070062,GO:0060849,GO:0015793,GO:0045490,GO:0015795,GO:1901998,GO:0009651,GO:0015797,GO:0045494,GO:0015798,GO:0030136,GO:0070072,GO:0007611,GO:0030140,GO:0019900,GO:0007614,GO:0060862,GO:0007616,GO:0060866,GO:0008643,GO:0008645,GO:0033222,GO:0005576,GO:0030154,GO:0004556,GO:0009679,GO:0030165,GO:0016853,GO:0015839,GO:0006623,GO:0021984,GO:0030176,GO:0021987,GO:0015844,GO:0042470,GO:0098793,GO:0009705,GO:0009706,GO:0065003,GO:0005615,GO:0006641,GO:0005618,GO:0016887,GO:0004601,GO:0001530,GO:0005628,GO:0015872,GO:0005634,GO:0015874,GO:0015879,GO:0009737,GO:0030217,GO:0023052,GO:0106001,GO:0015891,GO:0033300,GO:0009749,GO:0009750,GO:0005654,GO:0009758,GO:0030246,GO:0015911,GO:0016936,GO:0043565,GO:0035377,GO:0005681,GO:0030261,GO:0001591,GO:0004672,GO:0046658,GO:0004674,GO:0020037,GO:0031301,GO:0006730,GO:0010827,GO:0039502,GO:0030288,GO:0046677,GO:0150104,GO:0016987,GO:0003676,GO:0003677,GO:0071260,GO:0046685,GO:0061024,GO:0042593,GO:0005730,GO:0032355,GO:0043621,GO:0042597,GO:0035429,GO:0039526,GO:0090729,GO:0042600,GO:0005737,GO:0019050,GO:0008810,GO:0004714,GO:0005739,GO:0030315,GO:0050796,GO:0030317,GO:0005743,GO:0103025,GO:0004721,GO:0003697,GO:0003700,GO:0009845,GO:0089718,GO:0046717,GO:0005759,GO:0001666,GO:0042626,GO:0001669,GO:0005765,GO:0050821,GO:0005768,GO:0005769,GO:0101003,GO:0005771,GO:0003723,GO:0005773,GO:0050829,GO:0005774,GO:0060047,GO:0003729,GO:0016020,GO:0016021,GO:0061077,GO:0005783,GO:0003735,GO:0071320,GO:0006811,GO:0006812,GO:0004765,GO:0005789,GO:0006814,GO:0043679,GO:0006817,GO:0005794,GO:1902270,GO:0098978,GO:0071333,GO:0071332,GO:0072359,GO:0045736,GO:0009897,GO:0005802,GO:0006829,GO:1901235,GO:0004784,GO:0060081,GO:0015026,GO:0006836,GO:0009911,GO:0050873,GO:0046777,GO:0009916,GO:0071356,GO:0005829,GO:0009925,GO:0103111,GO:0006855,GO:0050891,GO:0009941,GO:0048856,GO:0030426,GO:0030430,GO:1904322,GO:0009952,GO:0039649,GO:0001764,GO:0009956,GO:0070374,GO:0006888,GO:0030447,GO:0042744,GO:0035579,GO:0015101,GO:0005886,GO:0055038,GO:0005887,GO:0015105,GO:0009986,GO:0015106,GO:0015108,GO:0045835,GO:0005901,GO:0060173,GO:0005903,GO:0004879,GO:0055055,GO:0055056,GO:0005905,GO:0000786,GO:0000790,GO:0046870,GO:0008982,GO:0005911,GO:1902341,GO:0046872,GO:0004888,GO:0015128,GO:0031520,GO:0030496,GO:0055072,GO:0071456,GO:0042788,GO:0010021,GO:0031526,GO:0002854,GO:0015143,GO:0006952,GO:0015145,GO:0015146,GO:0015147,GO:0015148,GO:0015149,GO:0034605,GO:0055085,GO:0015150,GO:0010030,GO:0071470,GO:0015151,GO:0042802,GO:0071474,GO:0042803,GO:0006970,GO:0003899,GO:0009019,GO:0031550,GO:0006974,GO:0015168,GO:0004930,GO:0006979,GO:0015171,GO:0045892,GO:0070469,GO:0045893,GO:0051020,GO:0140108,GO:0032593,GO:0008021,GO:0006997,GO:0005975,GO:0045916,GO:0045922,GO:0005989,GO:0001893,GO:0035690,GO:0009073,GO:0072562,GO:0006006,GO:0010102,GO:0015226,GO:0006012,GO:0001917,GO:0071548,GO:0042882,GO:0046982,GO:0009097,GO:0051082,GO:0035723,GO:0009099,GO:0001937,GO:0022417,GO:1902476,GO:0001939,GO:0034707,GO:0042900,GO:1990539,GO:0042908,GO:0042910,GO:0008094,GO:0010150,GO:0051117,GO:0016301,GO:0048046,GO:0051119,GO:0001972,GO:0015284,GO:0015293,GO:0015295,GO:0015297,GO:0030659,GO:0016323,GO:0016324,GO:0030665,GO:0030667,GO:0008144,GO:0030672,GO:0000978,GO:1903561,GO:0007124,GO:0010200,GO:0042973,GO:0006110,GO:0005090,GO:0003044,GO:0002020,GO:0007141,GO:0005096,GO:0042995,GO:0010227,GO:0007155,GO:0010230,GO:0007165
MGG_01138	GO:0071681,GO:0043010,GO:0010243,GO:0030728,GO:0008201,GO:0008202,GO:0008203,GO:0008207,GO:0000015,GO:0043025,GO:0008209,GO:0008210,GO:0032787,GO:0008216,GO:0008217,GO:0071711,GO:0043043,GO:0000038,GO:0010286,GO:0043065,GO:0010298,GO:0034875,GO:0045121,GO:0045122,GO:0008270,GO:0004175,GO:0000082,GO:0008283,GO:0008285,GO:0010333,GO:0032868,GO:0016485,GO:0032869,GO:0016486,GO:0008295,GO:0016491,GO:0002159,GO:0045171,GO:0006260,GO:0045177,GO:0032889,GO:0080003,GO:0080004,GO:0030855,GO:0000137,GO:0000139,GO:0006284,GO:0030863,GO:0045202,GO:0080027,GO:0045211,GO:0004252,GO:0032924,GO:1904768,GO:0006304,GO:0045216,GO:0006306,GO:0000162,GO:0002213,GO:0006310,GO:0018601,GO:0002238,GO:0102597,GO:0002244,GO:0008389,GO:0008390,GO:0032966,GO:0008391,GO:0102598,GO:0018631,GO:0008392,GO:0008395,GO:0102604,GO:0008401,GO:0008404,GO:0008405,GO:0006357,GO:0102614,GO:0080088,GO:0012505,GO:0090330,GO:0016604,GO:0006364,GO:0043231,GO:0032991,GO:0102627,GO:0010468,GO:0043236,GO:0102628,GO:0102632,GO:0004332,GO:0010477,GO:0098542,GO:0090350,GO:0045295,GO:0080110,GO:0045296,GO:0043249,GO:1904879,GO:0018675,GO:0018676,GO:0004345,GO:0018685,GO:0035074,GO:0071944,GO:0004364,GO:0102668,GO:0002317,GO:0045333,GO:0031005,GO:0043295,GO:0000287,GO:0031012,GO:0080167,GO:0016679,GO:1990966,GO:0051502,GO:0033075,GO:0033076,GO:0016702,GO:0022848,GO:0006464,GO:0016705,GO:0016709,GO:0016710,GO:0016711,GO:2001241,GO:0016712,GO:0022857,GO:2001235,GO:0010575,GO:0047442,GO:0051539,GO:0006486,GO:0010584,GO:0006491,GO:0051554,GO:0004457,GO:0004459,GO:0016747,GO:0004464,GO:0031090,GO:0006517,GO:0043385,GO:0031103,GO:0010628,GO:0045444,GO:0045445,GO:0051591,GO:0051592,GO:0008584,GO:0035210,GO:0043403,GO:0051597,GO:0004497,GO:0016787,GO:0051604,GO:0102811,GO:0004508,GO:0004509,GO:0006557,GO:0016798,GO:0016799,GO:0045471,GO:0070050,GO:0033189,GO:0043434,GO:0004523,GO:0004525,GO:0070062,GO:0008631,GO:0006587,GO:0018879,GO:0016836,GO:0006597,GO:0018885,GO:1901012,GO:0004556,GO:0018894,GO:0004559,GO:0016853,GO:0004572,GO:0102876,GO:0018910,GO:0018916,GO:0006629,GO:0006631,GO:0010734,GO:0006641,GO:0018931,GO:0006644,GO:0018933,GO:0043509,GO:0043512,GO:0043513,GO:0004601,GO:0004602,GO:0031227,GO:0043523,GO:0045576,GO:0004619,GO:0051726,GO:0018958,GO:0018960,GO:0043536,GO:0018963,GO:0043542,GO:0102934,GO:0004634,GO:0035359,GO:1903165,GO:0006690,GO:0018979,GO:0006691,GO:0006693,GO:0006694,GO:0006695,GO:0006700,GO:0006702,GO:0033327,GO:0006704,GO:0004656,GO:0006705,GO:0102963,GO:0006706,GO:0051762,GO:0010812,GO:0006718,GO:0014911,GO:0031295,GO:0006721,GO:0016964,GO:0006725,GO:0019013,GO:0062023,GO:0035403,GO:0150094,GO:0150093,GO:0051792,GO:0045648,GO:0006739,GO:0043603,GO:0090709,GO:0006740,GO:0051799,GO:0006744,GO:0004698,GO:0006749,GO:0043627,GO:0006766,GO:0010862,GO:0103025,GO:0060021,GO:0006778,GO:0043651,GO:0047749,GO:0060042,GO:0004748,GO:0006805,GO:0017046,GO:0006809,GO:0101021,GO:0070301,GO:0006812,GO:0101020,GO:0045727,GO:0051879,GO:0031404,GO:0031410,GO:0015031,GO:0031418,GO:0070330,GO:0004796,GO:0017085,GO:0045766,GO:0045785,GO:0070365,GO:0010977,GO:0015074,GO:0035556,GO:0062184,GO:0060137,GO:0062187,GO:0062188,GO:0062189,GO:0017134,GO:0099060,GO:0017143,GO:0017144,GO:0015106,GO:0006915,GO:0002819,GO:0017166,GO:0019216,GO:0015125,GO:0004888,GO:0006939,GO:0019228,GO:0033574,GO:0006952,GO:0031528,GO:0019244,GO:0035634,GO:0004947,GO:0072532,GO:0047957,GO:0009051,GO:0033629,GO:0007005,GO:0009055,GO:0072547,GO:0009058,GO:0072549,GO:0072548,GO:0072551,GO:0035686,GO:0072550,GO:0072552,GO:0031594,GO:0045931,GO:0060271,GO:0002930,GO:0002933,GO:0060279,GO:0045944,GO:0007033,GO:0019322,GO:0050051,GO:0097154,GO:0060294,GO:0007050,GO:0019341,GO:0005007,GO:0070555,GO:0097191,GO:0019369,GO:0015276,GO:0019373,GO:0070576,GO:0031666,GO:0031667,GO:0031668,GO:0060349,GO:0003009,GO:0015301,GO:0097242,GO:0000987,GO:0097254,GO:0033770,GO:0060395,GO:0033771,GO:0033772,GO:0005102,GO:0097267,GO:0007155,GO:0007157,GO:0035833,GO:0035834,GO:0035835,GO:0007165,GO:0021506,GO:0005125,GO:0097295,GO:0003091,GO:0048148,GO:0003095,GO:0005160,GO:0070699,GO:0009263,GO:0007218,GO:0048178,GO:0009267,GO:0005179,GO:0035900,GO:0035902,GO:0009279,GO:0035909,GO:0040008,GO:0005198,GO:0040024,GO:0009306,GO:0009308,GO:0140382,GO:0007267,GO:0007268,GO:0007274,GO:1901687,GO:0007275,GO:0140399,GO:0048237,GO:0048252,GO:0042110,GO:0038023,GO:0038024,GO:0007304,GO:0044172,GO:0046222,GO:0042127,GO:0044177,GO:0046226,GO:0035987,GO:0097433,GO:0048286,GO:0019627,GO:0042168,GO:0009403,GO:0009404,GO:0048316,GO:0009405,GO:0009410,GO:0042178,GO:0042180,GO:0099524,GO:0009414,GO:0001228,GO:0019661,GO:0042197,GO:0031965,GO:0031966,GO:0005344,GO:0031969,GO:0048364,GO:0007409,GO:0097524,GO:0007423,GO:0021762,GO:0036101,GO:0021766,GO:0044295,GO:0046344,GO:0015627,GO:0015629,GO:0021773,GO:0015630,GO:0044320,GO:0009505,GO:0009506,GO:0019756,GO:0019760,GO:0019761,GO:0034097,GO:0009522,GO:0046390,GO:0007480,GO:0009534,GO:0052544,GO:0009536,GO:0042310,GO:0034120,GO:0046409,GO:0070989,GO:0005452,GO:0042318,GO:0007506,GO:0009555,GO:0048471,GO:0032088,GO:0046427,GO:0032094,GO:0036191,GO:0036192,GO:0019810,GO:0030054,GO:0052582,GO:0042343,GO:0007528,GO:0015721,GO:0036201,GO:0036202,GO:0019825,GO:0042359,GO:0005496,GO:0046456,GO:0042360,GO:0042361,GO:0019835,GO:0007548,GO:0005503,GO:0007552,GO:0005506,GO:0048514,GO:0046466,GO:0019843,GO:0005509,GO:0042376,GO:0034185,GO:0042377,GO:0009611,GO:0005516,GO:0007565,GO:0005518,GO:0009615,GO:0042383,GO:0007568,GO:0009617,GO:0046483,GO:0005524,GO:0005525,GO:0042391,GO:0009624,GO:0009625,GO:0005534,GO:0009630,GO:0050591,GO:0050592,GO:0007584,GO:0005536,GO:0007585,GO:0050593,GO:0048545,GO:0050594,GO:0009635,GO:0009636,GO:0009641,GO:0034220,GO:0007596,GO:0042416,GO:0042417,GO:0007601,GO:0030133,GO:0048565,GO:0007608,GO:0019899,GO:0030140,GO:0030141,GO:0042430,GO:0005576,GO:0005581,GO:0042446,GO:0042448,GO:0009682,GO:0009684,GO:0048599,GO:0050649,GO:0009692,GO:0009698,GO:0009699,GO:0009700,GO:2000378,GO:2000379,GO:0050661,GO:2000377,GO:0050665,GO:0042475,GO:0042476,GO:0009709,GO:0005615,GO:0052722,GO:0001523,GO:0009717,GO:0001525,GO:0009718,GO:0048630,GO:0030199,GO:2000355,GO:0042493,GO:0005634,GO:0005635,GO:0032259,GO:0001541,GO:0009733,GO:0052741,GO:0046598,GO:0009737,GO:0001546,GO:0048653,GO:0009749,GO:0005654,GO:0009753,GO:0036378,GO:1902086,GO:0009759,GO:0001568,GO:0030246,GO:0048678,GO:0042537,GO:1900087,GO:0042541,GO:0009773,GO:0030254,GO:0034351,GO:0032304,GO:0032305,GO:0030257,GO:0015923,GO:0071222,GO:0009791,GO:0060992,GO:0046658,GO:0020037,GO:0071236,GO:0042572,GO:0009804,GO:0042573,GO:0009805,GO:0042574,GO:0009808,GO:0009809,GO:0050769,GO:0009812,GO:0046676,GO:0009813,GO:0046677,GO:0005720,GO:0009820,GO:0003676,GO:0003677,GO:0046685,GO:0009822,GO:0003682,GO:0032355,GO:0030308,GO:0005737,GO:0005739,GO:0015979,GO:0009835,GO:0071276,GO:0005743,GO:0071281,GO:0071280,GO:0102002,GO:0003700,GO:0030324,GO:0030325,GO:0001654,GO:0001655,GO:0030331,GO:0046716,GO:0061052,GO:0030334,GO:0030336,GO:0001666,GO:0052869,GO:0001669,GO:0030343,GO:0052871,GO:0052872,GO:0003723,GO:0001676,GO:0050829,GO:0005773,GO:0050830,GO:0005774,GO:0050832,GO:0005777,GO:0034451,GO:0016020,GO:0016021,GO:0005783,GO:0042651,GO:0005788,GO:0005789,GO:0005790,GO:0005791,GO:0009887,GO:0106144,GO:1902271,GO:0005794,GO:2000573,GO:0005795,GO:0106146,GO:0071333,GO:0106149,GO:0001701,GO:0005797,GO:1904315,GO:0005801,GO:0009897,GO:0009898,GO:0016052,GO:0030388,GO:0048821,GO:0030395,GO:0050877,GO:0048830,GO:0050881,GO:0032451,GO:0003779,GO:0005829,GO:0009925,GO:0005833,GO:0071371,GO:0071372,GO:0042701,GO:0071375,GO:0050896,GO:0003796,GO:0001750,GO:0030424,GO:0048856,GO:0050905,GO:0016098,GO:0016099,GO:0071397,GO:0016102,GO:0009958,GO:0071407,GO:0003823,GO:0032496,GO:0003824,GO:0042737,GO:0042738,GO:0016114,GO:0005874,GO:0014070,GO:0042742,GO:0032502,GO:0005881,GO:0016125,GO:0005886,GO:0005887,GO:0106240,GO:0009986,GO:0005892,GO:0042759,GO:0106255,GO:0005902,GO:0032526,GO:0106256,GO:0005905,GO:0016151,GO:0046872,GO:0005912,GO:0102170,GO:0016160,GO:0046880,GO:0071456,GO:0046881,GO:0046882,GO:0005925,GO:0055078,GO:0034599,GO:0030506,GO:0071466,GO:0010033,GO:0042802,GO:0005938,GO:0010034,GO:0042803,GO:0055093,GO:0010038,GO:0010039,GO:0010041,GO:0051015,GO:1904469,GO:0055114,GO:0008013,GO:0044877,GO:0030544,GO:0008016,GO:0003924,GO:0001880,GO:0034653,GO:0016222,GO:0001889,GO:0034673,GO:0061298,GO:0006006,GO:0003958,GO:0061304,GO:0030587,GO:0003964,GO:0006013,GO:0001917,GO:0010112,GO:0010114,GO:0030594,GO:0016264,GO:0010120,GO:0034698,GO:0010124,GO:0001938,GO:0008083,GO:0010132,GO:0051092,GO:0001942,GO:0034711,GO:0042904,GO:0051100,GO:0008092,GO:0010154,GO:0004014,GO:0090031,GO:0102320,GO:0071603,GO:0001972,GO:0010164,GO:0071615,GO:0071614,GO:2000863,GO:0006082,GO:0016323,GO:0016324,GO:0001990,GO:0047052,GO:0047053,GO:0047054,GO:0001998,GO:0047055,GO:0047056,GO:0008144,GO:0006096,GO:0010193,GO:0006098,GO:0051156,GO:0016342,GO:0034774,GO:0008152,GO:0018401,GO:0010212,GO:0047082,GO:0047084,GO:0047087,GO:0010224,GO:0004082,GO:0042995,GO:0047094,GO:0043005
MGG_10640	GO:0061952,GO:0000001,GO:0043009,GO:0005634,GO:1900063,GO:0031749,GO:1904666,GO:0005643,GO:0015886,GO:0051726,GO:0045071,GO:0098835,GO:0030742,GO:0005654,GO:1904645,GO:0050714,GO:0090650,GO:0090141,GO:0098844,GO:0034334,GO:0045087,GO:0034340,GO:0090149,GO:0090148,GO:0034342,GO:0048172,GO:1901612,GO:0071732,GO:0031798,GO:1903146,GO:0031288,GO:0043065,GO:0031802,GO:0051259,GO:0051260,GO:0060988,GO:0035904,GO:0009792,GO:0009793,GO:0030276,GO:0098884,GO:0010821,GO:0040008,GO:0061001,GO:0061002,GO:0040011,GO:0043083,GO:0061003,GO:0046667,GO:0071245,GO:0006230,GO:0042584,GO:0090200,GO:0046685,GO:0046686,GO:0061024,GO:0061025,GO:0008289,GO:0007268,GO:0051301,GO:0005737,GO:0005739,GO:0005741,GO:0005743,GO:0044656,GO:0036465,GO:0036466,GO:0050803,GO:0050804,GO:0030838,GO:0045177,GO:0051321,GO:0042619,GO:0070266,GO:0007291,GO:0001661,GO:0005758,GO:0048766,GO:0035455,GO:0007298,GO:0043653,GO:0005770,GO:0000139,GO:0003723,GO:0005773,GO:0005774,GO:0060047,GO:0050832,GO:0005777,GO:0045202,GO:0048786,GO:0030866,GO:0016020,GO:0016021,GO:0005783,GO:0008344,GO:0045211,GO:0048285,GO:0005789,GO:0070300,GO:0006816,GO:0005794,GO:0098978,GO:0008355,GO:0048812,GO:0099503,GO:0016559,GO:0031410,GO:0016050,GO:0005813,GO:0007349,GO:0048312,GO:0071357,GO:0043196,GO:0010940,GO:0032956,GO:0043197,GO:0004797,GO:0009920,GO:0003779,GO:0005829,GO:1900244,GO:1900756,GO:0043209,GO:0001738,GO:0032970,GO:1900242,GO:0070864,GO:0030424,GO:1901253,GO:0071897,GO:0042713,GO:1905345,GO:0051932,GO:0031965,GO:0031966,GO:0032991,GO:0043231,GO:1990910,GO:0017124,GO:0010468,GO:0071396,GO:0046822,GO:0055015,GO:0051433,GO:1903351,GO:0099050,GO:2000114,GO:1905395,GO:0070382,GO:0006897,GO:0017137,GO:0006898,GO:0005874,GO:0005876,GO:0014069,GO:0007416,GO:0006907,GO:0046843,GO:0006909,GO:0005886,GO:0046847,GO:0099073,GO:0007424,GO:0006915,GO:0007427,GO:0000266,GO:0007435,GO:0010508,GO:0015630,GO:0090383,GO:0005903,GO:0030479,GO:0005905,GO:0090386,GO:0045334,GO:0045335,GO:0030496,GO:0009504,GO:1903423,GO:0009506,GO:0051491,GO:0044327,GO:0006952,GO:0001836,GO:0003374,GO:0042802,GO:0005938,GO:0042803,GO:0009524,GO:0030516,GO:0050998,GO:0016185,GO:0009535,GO:0009536,GO:0016192,GO:2001244,GO:0043330,GO:0010051,GO:0016197,GO:0030536,GO:0000329,GO:0044877,GO:0035152,GO:0008017,GO:0034643,GO:0003924,GO:0051028,GO:0030036,GO:0006997,GO:0008021,GO:0008022,GO:0048471,GO:0007005,GO:0045920,GO:0001891,GO:0030054,GO:0007015,GO:0048488,GO:0048489,GO:0016746,GO:0010091,GO:0016236,GO:1903475,GO:0035186,GO:0099186,GO:0048499,GO:0008053,GO:0007031,GO:0007032,GO:0007034,GO:0001917,GO:0098684,GO:0048511,GO:0061828,GO:0061829,GO:0072583,GO:0031623,GO:0031625,GO:0007049,GO:0010637,GO:0001933,GO:0048013,GO:0009615,GO:0000911,GO:0009617,GO:0005522,GO:0005524,GO:0005525,GO:0051607,GO:0032153,GO:0032154,GO:0043424,GO:0030117,GO:1990075,GO:0090023,GO:0005543,GO:0031143,GO:0010152,GO:0019886,GO:0070062,GO:2000302,GO:0060337,GO:1901998,GO:0097204,GO:0007605,GO:0070585,GO:0070584,GO:0061883,GO:0019899,GO:0007612,GO:0008637,GO:0019901,GO:0007613,GO:0007614,GO:1903578,GO:0005576,GO:0030670,GO:1990606,GO:0030672,GO:0072659,GO:0097749,GO:0007637,GO:0046039,GO:1904579,GO:0006623,GO:0098793,GO:0065003,GO:0002031,GO:0072686,GO:0005618,GO:0030707,GO:0150007,GO:0030198,GO:0150008,GO:0007163,GO:0045053,GO:0007165
MGG_07620	GO:0046592,GO:0016641,GO:0005634,GO:0006915,GO:0071949,GO:0003085,GO:0010765,GO:0043278,GO:0051726,GO:1902093,GO:0043025,GO:0019731,GO:0019732,GO:0050965,GO:0046872,GO:0008217,GO:0043546,GO:0048156,GO:0046878,GO:0045087,GO:0019233,GO:0008482,GO:0007204,GO:0051496,GO:0006954,GO:0007217,GO:0007218,GO:0042803,GO:0035893,GO:0043066,GO:0006974,GO:0004672,GO:0004674,GO:0006468,GO:0020037,GO:0042314,GO:0055114,GO:0030288,GO:0001878,GO:0050775,GO:0048471,GO:0031835,GO:0031836,GO:0031837,GO:0003677,GO:0008542,GO:0015459,GO:0030307,GO:0007268,GO:0045156,GO:0032869,GO:0009063,GO:0090729,GO:0004712,GO:0005737,GO:0016491,GO:0007019,GO:0005739,GO:0017004,GO:0044398,GO:0009072,GO:0032880,GO:0008306,GO:0002675,GO:0018298,GO:0019835,GO:0030077,GO:0005758,GO:1901215,GO:0005764,GO:0006790,GO:0043655,GO:0048265,GO:0010634,GO:0043402,GO:0031115,GO:0050829,GO:0050830,GO:0048018,GO:0045202,GO:0044179,GO:0016787,GO:0061844,GO:0005524,GO:0016021,GO:0031640,GO:0005789,GO:0006559,GO:0043423,GO:0007584,GO:0000166,GO:1904058,GO:0016810,GO:0048812,GO:0001716,GO:0018105,GO:0015036,GO:0044477,GO:1901216,GO:0009405,GO:0044478,GO:0007616,GO:0045760,GO:0005829,GO:0030151,GO:0005576,GO:2000854,GO:0045778,GO:1990090,GO:0030424,GO:0051930,GO:0010459,GO:0004315,GO:0090330,GO:0032224,GO:0006883,GO:0050660,GO:0019684,GO:0035556,GO:0032230,GO:0035815,GO:0006633,GO:0035821,GO:0050671,GO:0005615,GO:0032496,GO:0044532,GO:0042742,GO:0009725,GO:0043005,GO:0005886
MGG_01628	GO:0016114,GO:0046872,GO:0052680,GO:0008218,GO:0016829,GO:0047646
MGG_01863	GO:0005634,GO:0010498,GO:0010499,GO:0019076,GO:0045444,GO:0005509,GO:0006406,GO:0003723,GO:0015628,GO:0005524,GO:0016021,GO:0042135,GO:0046872,GO:0043161,GO:0004252,GO:0000287,GO:0043171,GO:0016805,GO:0004518,GO:0005031,GO:0042025,GO:0008233,GO:0019882,GO:0008237,GO:0043952,GO:0006323,GO:0042803,GO:0009405,GO:0019774,GO:1990111,GO:0004674,GO:0016324,GO:0000324,GO:0052548,GO:0005576,GO:0004298,GO:0008270,GO:0004175,GO:0005839,GO:0004177,GO:0050129,GO:0004180,GO:0004181,GO:0030683,GO:0003677,GO:0035556,GO:0005737,GO:0006508,GO:0000502,GO:0006397,GO:0005886,GO:0004222,GO:0007039
MGG_05871	GO:0016021
MGG_09022	GO:0016021
MGG_15131	GO:0005634,GO:0043274,GO:0032268,GO:0098830,GO:0098833,GO:0005905,GO:0043025,GO:0005654,GO:0051223,GO:0046872,GO:0009753,GO:0048666,GO:0035615,GO:1990206,GO:0071713,GO:0020002,GO:0008237,GO:0030254,GO:0032050,GO:0042802,GO:0000822,GO:1905445,GO:0016185,GO:0046657,GO:0098894,GO:0031313,GO:0050772,GO:0004180,GO:0003924,GO:0008021,GO:0022625,GO:0007268,GO:0007269,GO:0048488,GO:0005737,GO:0006508,GO:0047980,GO:0033644,GO:0009850,GO:0010112,GO:0009089,GO:0044164,GO:0002181,GO:0072583,GO:0046982,GO:0009611,GO:0048268,GO:0019344,GO:0016787,GO:0048787,GO:0030100,GO:0016020,GO:0000149,GO:0005525,GO:0005783,GO:0003735,GO:1904006,GO:0045211,GO:0005788,GO:0043679,GO:0005794,GO:0019877,GO:0016805,GO:0005545,GO:0005546,GO:0016810,GO:2000809,GO:0015031,GO:0005047,GO:0030136,GO:0042169,GO:0051899,GO:0043195,GO:0019901,GO:0009405,GO:0010178,GO:0010179,GO:0005829,GO:0050118,GO:1900244,GO:0005576,GO:0006605,GO:1900242,GO:0004046,GO:2000331,GO:0006614,GO:0009694,GO:0010210,GO:0010211,GO:0044781,GO:0042734,GO:1900275,GO:2000369,GO:0007409,GO:0006897,GO:0006900,GO:0014069,GO:0007163,GO:0043005,GO:0005886
MGG_02812	GO:0009986,GO:0005634,GO:0006915,GO:1990170,GO:0071941,GO:0004869,GO:0046598,GO:0008201,GO:0032780,GO:0002317,GO:0071439,GO:0045071,GO:0051216,GO:0043539,GO:0019731,GO:0019732,GO:0001817,GO:0055072,GO:0009507,GO:0030500,GO:0031012,GO:0030246,GO:2001205,GO:0099631,GO:0032050,GO:0042802,GO:0043066,GO:0005179,GO:0031295,GO:1990748,GO:0062023,GO:0005198,GO:0046416,GO:0042581,GO:0070492,GO:0009310,GO:0046686,GO:0034145,GO:0008289,GO:0000098,GO:1900159,GO:0045669,GO:0051301,GO:0005737,GO:0005739,GO:0005741,GO:0043123,GO:0005759,GO:0019841,GO:0005506,GO:0005509,GO:0045445,GO:0072583,GO:0006790,GO:0006791,GO:0005769,GO:0007049,GO:0048268,GO:0050829,GO:1902732,GO:0016787,GO:0061844,GO:0051092,GO:0016021,GO:0042135,GO:0031640,GO:0033690,GO:0004252,GO:0030118,GO:0032680,GO:0006826,GO:2000308,GO:0030125,GO:0005549,GO:0031665,GO:0030130,GO:0002227,GO:0030132,GO:0042420,GO:0018871,GO:0005819,GO:0060349,GO:0008131,GO:0005829,GO:0010438,GO:0005576,GO:0036041,GO:0030154,GO:0019148,GO:0019149,GO:0030672,GO:0050897,GO:0016339,GO:0008660,GO:0050901,GO:0051673,GO:1900229,GO:0030170,GO:0034011,GO:0009693,GO:0001503,GO:0032991,GO:0004834,GO:0043236,GO:0006886,GO:2000117,GO:0005102,GO:0005615,GO:0009967,GO:0007155,GO:0019447,GO:0044793,GO:0001530,GO:0055037,GO:0005886,GO:0005887
MGG_10969	GO:0060416,GO:0005634,GO:0006915,GO:0034056,GO:0005131,GO:0009749,GO:0046870,GO:0005654,GO:0046872,GO:0055064,GO:0015385,GO:0097053,GO:0061981,GO:1903165,GO:0055074,GO:0008483,GO:0034341,GO:0033574,GO:0055078,GO:0031528,GO:1903924,GO:0042538,GO:0042539,GO:1903408,GO:0034354,GO:0009266,GO:0042803,GO:0030520,GO:0043066,GO:0010043,GO:0051259,GO:0005179,GO:0006974,GO:0051262,GO:1990239,GO:0020037,GO:0030284,GO:0008270,GO:0050766,GO:0051023,GO:0048471,GO:0005720,GO:0090201,GO:0009306,GO:0019805,GO:0003677,GO:0046686,GO:0032094,GO:0045919,GO:0046688,GO:0046689,GO:0042594,GO:0032355,GO:0005737,GO:0007275,GO:0005739,GO:0003700,GO:0010870,GO:0045944,GO:0005497,GO:1901671,GO:0030331,GO:0005506,GO:0010628,GO:0005509,GO:0046983,GO:0007049,GO:0007568,GO:0008083,GO:0005524,GO:0016021,GO:0043420,GO:0005789,GO:0005790,GO:0005791,GO:0032930,GO:0090277,GO:1990841,GO:0006569,GO:0009648,GO:0016055,GO:0070330,GO:0071615,GO:0016323,GO:0009925,GO:0005829,GO:0043207,GO:0005576,GO:0010960,GO:0000976,GO:2000844,GO:0034516,GO:0000981,GO:0030170,GO:0009435,GO:0030429,GO:0031965,GO:2000833,GO:0006885,GO:2000376,GO:1903350,GO:0005102,GO:0005615,GO:0003824,GO:0019441,GO:0019442,GO:0007160
MGG_06289	GO:0043520,GO:0005634,GO:0008202,GO:0043531,GO:0008203,GO:0005131,GO:0051213,GO:0002576,GO:0008209,GO:0008210,GO:0018963,GO:0005654,GO:0043546,GO:0009243,GO:0009247,GO:0004128,GO:0004640,GO:0004129,GO:0006694,GO:0006695,GO:0006696,GO:0006700,GO:0006704,GO:0006706,GO:0002098,GO:0006707,GO:0034875,GO:0005179,GO:0004155,GO:0004674,GO:0020037,GO:0006730,GO:0031307,GO:0016459,GO:0042572,GO:0042573,GO:0006739,GO:0071250,GO:0046677,GO:0051287,GO:0071766,GO:0016989,GO:0009822,GO:0042593,GO:0005730,GO:0005737,GO:0016491,GO:0005739,GO:0005741,GO:0005743,GO:1901170,GO:0005746,GO:0008307,GO:0005758,GO:0005759,GO:0046210,GO:0001666,GO:0030343,GO:0003723,GO:0003724,GO:0005773,GO:0042126,GO:0042128,GO:0006801,GO:0003729,GO:0016020,GO:0016021,GO:0006805,GO:0044182,GO:0005783,GO:0006807,GO:0046232,GO:0006809,GO:0008860,GO:0101021,GO:0005789,GO:0101020,GO:0006814,GO:0005794,GO:0000162,GO:0046244,GO:0071333,GO:0016042,GO:0006826,GO:0005811,GO:0015031,GO:0042168,GO:0070330,GO:0009405,GO:0042174,GO:0008386,GO:0018628,GO:0005829,GO:0009416,GO:0005833,GO:0015049,GO:0008395,GO:0071375,GO:0051409,GO:0008401,GO:0042203,GO:0043231,GO:0005344,GO:0016098,GO:0030435,GO:0004324,GO:0030436,GO:0008937,GO:0008940,GO:0008941,GO:0030447,GO:0042737,GO:0042738,GO:0030964,GO:0017144,GO:0035578,GO:0016125,GO:0005886,GO:0016126,GO:0070402,GO:0042759,GO:0071949,GO:0016653,GO:0042254,GO:0016655,GO:0001302,GO:0045335,GO:0046872,GO:0006936,GO:0050464,GO:0009505,GO:0034599,GO:0016174,GO:0043312,GO:0042802,GO:0015671,GO:0009536,GO:0030016,GO:0045892,GO:0016712,GO:0004425,GO:0055114,GO:0070989,GO:0071500,GO:0008015,GO:0016208,GO:0051537,GO:0048468,GO:0015701,GO:0001878,GO:0048471,GO:0034650,GO:0009055,GO:0036200,GO:0019825,GO:0003954,GO:0031092,GO:0022900,GO:0002933,GO:0003958,GO:0045943,GO:0042359,GO:0005496,GO:0030073,GO:0005506,GO:0005507,GO:1902494,GO:0005509,GO:0019338,GO:0009610,GO:0019852,GO:0010124,GO:0010128,GO:0004497,GO:0046483,GO:0005524,GO:0050591,GO:0009635,GO:0009636,GO:0070062,GO:0102320,GO:0070576,GO:0019899,GO:0031167,GO:0052163,GO:0030151,GO:0005576,GO:0008137,GO:0006091,GO:0000462,GO:0003032,GO:0050649,GO:0050660,GO:0050661,GO:0006629,GO:0009703,GO:0047086,GO:0019439,GO:0005615
MGG_15774	GO:0009536,GO:0000002,GO:0005507,GO:0070402,GO:0005829,GO:0009097,GO:0009099,GO:0016853,GO:0009941,GO:0042645,GO:0006551,GO:0046872,GO:0046686,GO:0000287,GO:0009570,GO:0009507,GO:0050661,GO:0008677,GO:0004455,GO:0003690,GO:0005739,GO:0048046,GO:0005618,GO:0042803,GO:0009082,GO:0005886
MGG_07597	GO:0016021,GO:0022857
MGG_00578	GO:0005634,GO:0070914,GO:0045190,GO:0008584,GO:0006281,GO:0043531,GO:0016779,GO:0009744,GO:0000784,GO:0006289,GO:0016787,GO:0010259,GO:0004373,GO:0016021,GO:0001302,GO:0005654,GO:0019863,GO:0006295,GO:0006296,GO:0009501,GO:0006302,GO:0006303,GO:0007584,GO:0090656,GO:0009507,GO:0006949,GO:0006310,GO:0043687,GO:1990841,GO:0004519,GO:0006312,GO:1904431,GO:0009650,GO:0019252,GO:0010165,GO:0048568,GO:0009405,GO:0006974,GO:0035902,GO:0019904,GO:0035264,GO:0006979,GO:0005829,GO:0001094,GO:0000710,GO:0005576,GO:0036297,GO:0051276,GO:0032205,GO:0000720,GO:0052689,GO:0048468,GO:0008022,GO:1990599,GO:0008283,GO:0045148,GO:0052572,GO:0003676,GO:0048477,GO:0005982,GO:0035166,GO:0046686,GO:0015074,GO:0003684,GO:0060261,GO:0102502,GO:0006508,GO:0000109,GO:0000110,GO:0003697,GO:0007281,GO:0005618,GO:0007283,GO:1905765,GO:0061819,GO:0070522,GO:0005886
MGG_17521	GO:0016021,GO:0005783,GO:0051321,GO:0019309,GO:0005789,GO:0004559
MGG_13101	GO:0009696,GO:0102209,GO:0080032,GO:0016787,GO:0009507,GO:0080031,GO:0009694,GO:0080030
MGG_13622	GO:0008832,GO:0030145,GO:0020037,GO:0005829,GO:0009414,GO:0030151,GO:0009415,GO:0005576,GO:0009737,GO:0071949,GO:0015949,GO:0042128,GO:0050897,GO:0035091,GO:0003924,GO:0006807,GO:0046872,GO:0006809,GO:0043546,GO:0012506,GO:0070300,GO:0016798,GO:0009631,GO:0000287,GO:0050464,GO:0009251,GO:0030245,GO:0030248,GO:0008810,GO:0003697,GO:0042802,GO:1901611,GO:0001786,GO:0006203
MGG_05865	GO:0043906,GO:0005634,GO:0051781,GO:0005829,GO:0007366,GO:0005576,GO:0102797,GO:0001228,GO:0102798,GO:0045840,GO:0050832,GO:0004497,GO:0000978,GO:0007506,GO:0035282,GO:0006355,GO:0005524,GO:0000981,GO:0016984,GO:0046872,GO:0004827,GO:0000287,GO:0009952,GO:0006433,GO:0008354,GO:0009507,GO:0030246,GO:0045480,GO:0005737,GO:0050665,GO:0007275,GO:0001708,GO:0005615,GO:0005618,GO:0019253,GO:0045944,GO:0007417,GO:0000122,GO:0008061,GO:0009853,GO:0004031
MGG_00194	GO:0005783
MGG_17041	GO:0060416,GO:0010628,GO:0071944,GO:0004753,GO:0004755,GO:0019477,GO:0016021,GO:0009749,GO:0046872,GO:0032024,GO:0047130,GO:0006554,GO:0050714,GO:0047131,GO:1903489,GO:1903488,GO:0090277,GO:1903544,GO:0019878,GO:0005158,GO:0042802,GO:0050995,GO:0031667,GO:0004408,GO:1903524,GO:0043066,GO:0005179,GO:0051260,GO:0009408,GO:0033601,GO:0005829,GO:1903576,GO:0020037,GO:0055114,GO:0006091,GO:0007631,GO:0035025,GO:1903431,GO:0009306,GO:0044381,GO:0032094,GO:0043231,GO:0035938,GO:0032099,GO:0033512,GO:0005737,GO:0016874,GO:0005739,GO:0016491,GO:0005743,GO:0005615,GO:0014068,GO:0006006,GO:0009085,GO:0005886,GO:0005759,GO:0050303
MGG_01158	GO:0005634,GO:0032259,GO:0051205,GO:0090630,GO:0004616,GO:0008201,GO:0007179,GO:0051725,GO:0019985,GO:0007187,GO:0005654,GO:0016918,GO:0001046,GO:0019483,GO:0001054,GO:0007198,GO:0001055,GO:0045087,GO:0005665,GO:0001569,GO:0005666,GO:0060964,GO:0009254,GO:0008233,GO:0042025,GO:0007210,GO:0043565,GO:0008237,GO:0020015,GO:0019509,GO:0048185,GO:0005694,GO:0071230,GO:0009279,GO:0009792,GO:0019521,GO:0004674,GO:0005700,GO:0019012,GO:0006212,GO:0030277,GO:0020037,GO:0005703,GO:0006727,GO:0050765,GO:0008270,GO:0039502,GO:0004175,GO:0030288,GO:0005200,GO:0004176,GO:0009297,GO:0008277,GO:0009303,GO:0005719,GO:0019031,GO:0009307,GO:0003676,GO:0003677,GO:0071260,GO:0007264,GO:0022625,GO:0005730,GO:0003682,GO:0032355,GO:0097381,GO:0007268,GO:0039526,GO:0005736,GO:0090729,GO:0005737,GO:0005739,GO:0003181,GO:0010862,GO:0007281,GO:0015473,GO:0004722,GO:0007283,GO:1904750,GO:0003700,GO:0006260,GO:0007286,GO:0051321,GO:0045177,GO:0006266,GO:0004222,GO:2000543,GO:0042626,GO:0060037,GO:0002181,GO:0044167,GO:0042632,GO:0000139,GO:0003723,GO:0006283,GO:0005773,GO:0050829,GO:0050830,GO:0042127,GO:0034448,GO:0005776,GO:0006288,GO:0045202,GO:0001172,GO:0016020,GO:0046740,GO:0016021,GO:0061077,GO:0003735,GO:0050840,GO:0009881,GO:0031386,GO:0010906,GO:0005275,GO:0016539,GO:0004252,GO:0005789,GO:0031902,GO:0005791,GO:0080030,GO:0016032,GO:0005794,GO:0001701,GO:0016038,GO:0001702,GO:1990841,GO:0001707,GO:0031409,GO:0051378,GO:0031411,GO:0050355,GO:0031412,GO:0015031,GO:0009399,GO:0016567,GO:0016056,GO:0009405,GO:0043711,GO:0043715,GO:0043716,GO:0043204,GO:0005829,GO:0016070,GO:0007368,GO:0006856,GO:0007369,GO:0005833,GO:0035529,GO:0003274,GO:0005835,GO:0035019,GO:0006351,GO:0005840,GO:0071889,GO:0006353,GO:0032977,GO:0006355,GO:0030420,GO:0030422,GO:0006360,GO:0004824,GO:0003289,GO:0004313,GO:0006361,GO:0030425,GO:0004314,GO:0006362,GO:0002779,GO:0001755,GO:0006363,GO:0002780,GO:0004317,GO:0006366,GO:0004318,GO:0030430,GO:0032991,GO:0006367,GO:0005344,GO:0004320,GO:0006368,GO:0032481,GO:0004321,GO:0039649,GO:0006370,GO:0016612,GO:0006886,GO:0007399,GO:0060135,GO:0030955,GO:0006383,GO:0017137,GO:0006386,GO:0005874,GO:0099060,GO:0014069,GO:0014070,GO:0042742,GO:0016631,GO:0045815,GO:0097014,GO:0055036,GO:0055037,GO:0005886,GO:0010494,GO:0010495,GO:0050431,GO:0005887,GO:0009986,GO:0006402,GO:0050434,GO:0021766,GO:0032008,GO:0018697,GO:0015627,GO:0006412,GO:0015628,GO:0042254,GO:0039695,GO:0000790,GO:0046872,GO:0000795,GO:0071453,GO:0006430,GO:0000287,GO:0009506,GO:0031522,GO:0009507,GO:0003875,GO:0016163,GO:0043811,GO:0031012,GO:0042788,GO:0042789,GO:0032549,GO:0044325,GO:0042790,GO:0006952,GO:0042795,GO:0042797,GO:0055085,GO:0034605,GO:0044849,GO:0042802,GO:0071986,GO:0015667,GO:0006457,GO:0003899,GO:0009536,GO:0006464,GO:0016705,GO:0004930,GO:0015171,GO:0045892,GO:0045893,GO:0016197,GO:0047429,GO:0031047,GO:0003911,GO:0000329,GO:0070475,GO:0009036,GO:0051536,GO:0019284,GO:0008020,GO:0003924,GO:0008022,GO:0047451,GO:0008543,GO:0033120,GO:0043874,GO:0016740,GO:0007017,GO:0006508,GO:0016237,GO:0030574,GO:0016239,GO:0019825,GO:1905007,GO:0006515,GO:0045944,GO:0018298,GO:0036218,GO:0007035,GO:0047485,GO:0005502,GO:0001919,GO:0003968,GO:0007040,GO:0061312,GO:0004993,GO:0071555,GO:0030594,GO:0005506,GO:0016773,GO:0009607,GO:0031625,GO:0000398,GO:2000785,GO:0007568,GO:0004497,GO:0043410,GO:0005524,GO:0033172,GO:0061844,GO:0005525,GO:0016791,GO:0051607,GO:0006040,GO:0031640,GO:0009116,GO:0009117,GO:0051103,GO:0005025,GO:0008610,GO:0000418,GO:0016295,GO:0004519,GO:0016296,GO:0001965,GO:0007601,GO:0007602,GO:0031667,GO:0007605,GO:0019900,GO:0030141,GO:0019904,GO:0030145,GO:0048066,GO:0005576,GO:0051145,GO:0030154,GO:0006605,GO:0008654,GO:0034766,GO:0007632,GO:0008144,GO:0006098,GO:0008659,GO:0036307,GO:0034260,GO:1905098,GO:0072665,GO:0032728,GO:0030170,GO:0019933,GO:0070111,GO:0002526,GO:0004065,GO:0015842,GO:0005092,GO:0004068,GO:0019941,GO:0050661,GO:0008168,GO:0005096,GO:0098793,GO:0016361,GO:0006633,GO:0008170,GO:0065003,GO:0005615,GO:0005618,GO:0008693,GO:0030198,GO:0016887,GO:0060412,GO:0042493,GO:0035327
MGG_09211	GO:0051712,GO:0032770,GO:0005634,GO:0032259,GO:0001542,GO:0009737,GO:0043536,GO:0009235,GO:0048148,GO:0043542,GO:0048662,GO:0005654,GO:0070168,GO:0008219,GO:0003100,GO:0046620,GO:0044572,GO:0004128,GO:0047138,GO:0004643,GO:0006696,GO:0006189,GO:0031284,GO:0032310,GO:0045111,GO:0071222,GO:0043065,GO:0043066,GO:0005179,GO:0046655,GO:0009793,GO:0045121,GO:0006723,GO:0090181,GO:0020037,GO:0033353,GO:0032332,GO:0043602,GO:0009812,GO:0042582,GO:0019031,GO:0071260,GO:0008285,GO:0003677,GO:0007263,GO:0000096,GO:0005730,GO:0032355,GO:0034405,GO:0000103,GO:0005737,GO:0042602,GO:0016491,GO:0007275,GO:0005739,GO:0015979,GO:0003180,GO:0050796,GO:0005741,GO:0047726,GO:0003184,GO:0030324,GO:0009337,GO:0045177,GO:0046210,GO:0001666,GO:0003203,GO:0050821,GO:0006790,GO:0038023,GO:0050829,GO:0042127,GO:0030863,GO:0005777,GO:0006801,GO:0043154,GO:0051346,GO:0016020,GO:0016021,GO:0006805,GO:0005782,GO:0005783,GO:0006809,GO:0005789,GO:0070814,GO:0006306,GO:0005794,GO:0001701,GO:0051879,GO:0004783,GO:0071345,GO:0048306,GO:0071346,GO:0002227,GO:0070330,GO:0043197,GO:0042177,GO:0071872,GO:0071363,GO:0003779,GO:0005829,GO:0045766,GO:0018119,GO:0003785,GO:0071371,GO:0002250,GO:0071372,GO:0071375,GO:0006351,GO:0045776,GO:0002260,GO:0051926,GO:0012505,GO:0012506,GO:0009437,GO:0043231,GO:0005856,GO:0004324,GO:0007399,GO:0048873,GO:1901300,GO:0090346,GO:0008941,GO:0071407,GO:0032496,GO:0045296,GO:0016114,GO:0042738,GO:0042742,GO:0007416,GO:0007420,GO:0005886,GO:0070401,GO:0070402,GO:0043267,GO:0071944,GO:0016651,GO:0050444,GO:0071949,GO:0005901,GO:0044305,GO:0007444,GO:0019221,GO:0046870,GO:0046872,GO:0060192,GO:0009507,GO:0032549,GO:0006954,GO:0042802,GO:0042803,GO:0050998,GO:0045880,GO:0034617,GO:0034618,GO:0003899,GO:0009535,GO:0006979,GO:0016709,GO:0016712,GO:0055114,GO:0071499,GO:0070988,GO:0008013,GO:0016723,GO:0048471,GO:0097110,GO:0003420,GO:0007005,GO:0009055,GO:0003937,GO:0016226,GO:0009570,GO:0035690,GO:0045429,GO:0003958,GO:0001912,GO:0030586,GO:0030587,GO:0032635,GO:0032637,GO:0009086,GO:0006527,GO:0005504,GO:0005506,GO:0005507,GO:0010628,GO:0010629,GO:0030089,GO:0071560,GO:0005516,GO:0045454,GO:0042383,GO:0019344,GO:0007568,GO:0009617,GO:0016787,GO:0014740,GO:0005524,GO:0036245,GO:0043418,GO:0006555,GO:0008603,GO:0031644,GO:0007584,GO:1903038,GO:0004517,GO:0007596,GO:0051117,GO:0090031,GO:0031663,GO:0001974,GO:1904042,GO:0033209,GO:0019899,GO:0019901,GO:0043457,GO:0019395,GO:0010181,GO:0007623,GO:1902042,GO:0005576,GO:0097746,GO:0014806,GO:0018393,GO:0097755,GO:0008156,GO:0006625,GO:0009698,GO:0050660,GO:0050661,GO:0045542,GO:0019430,GO:0050667,GO:0002027,GO:0002028,GO:0005615,GO:0003057,GO:1900015,GO:0001525,GO:0016887,GO:0060412,GO:0042493,GO:0009725,GO:0007165
MGG_02525	GO:0000256,GO:0006144,GO:0046724,GO:0008453,GO:0051591,GO:0003723,GO:0005777,GO:0003729,GO:0004497,GO:0005524,GO:0016021,GO:0005782,GO:0046487,GO:0004760,GO:0000287,GO:0009507,GO:0008483,GO:0042025,GO:0048046,GO:0042802,GO:0042803,GO:0007219,GO:0019253,GO:0051384,GO:0009279,GO:0019265,GO:0047300,GO:0005829,GO:0019013,GO:0047303,GO:0047304,GO:0005198,GO:0034641,GO:0075732,GO:0019029,GO:0016597,GO:0016984,GO:0046296,GO:0030170,GO:0009436,GO:0043231,GO:0006625,GO:0009570,GO:0043621,GO:0042853,GO:0050281,GO:0005737,GO:0007018,GO:0005739,GO:0016491,GO:0042866,GO:0019700,GO:0019448,GO:0008569,GO:0009853,GO:0005886,GO:0005759
MGG_01311	GO:0006656,GO:0003713,GO:0005634,GO:0008195,GO:0005635,GO:0045444,GO:0006276,GO:0046473,GO:0000266,GO:0000139,GO:0005773,GO:0016021,GO:0005654,GO:0005783,GO:0046872,GO:0005789,GO:0050589,GO:0045598,GO:0000287,GO:0042144,GO:0005667,GO:0016036,GO:0007077,GO:0031529,GO:0006955,GO:0031532,GO:0048046,GO:0019375,GO:0005811,GO:0008121,GO:0031418,GO:0019898,GO:0001085,GO:0005829,GO:0042826,GO:0032586,GO:0008654,GO:0000976,GO:0071763,GO:0034389,GO:0031065,GO:0045275,GO:0031965,GO:0044255,GO:0042975,GO:0120162,GO:0009060,GO:0032869,GO:0006629,GO:0009062,GO:0006886,GO:0019432,GO:0005737,GO:0005741,GO:0005743,GO:0006642,GO:0007029,GO:0006646,GO:0009718,GO:0045944,GO:0022904,GO:0000122,GO:0031100
MGG_13252	GO:0009538,GO:0071555,GO:0005576,GO:0015979,GO:0055085,GO:0005581,GO:0008270,GO:0005615,GO:0005201,GO:0005524,GO:0043190,GO:0016887,GO:0009530,GO:0009405,GO:0004222
MGG_15388	GO:0045058,GO:0010248,GO:0003084,GO:1904659,GO:0010255,GO:0000017,GO:0043025,GO:0061459,GO:1902603,GO:0000023,GO:0010266,GO:0007195,GO:0000027,GO:0015387,GO:0002080,GO:0005158,GO:0042025,GO:0008233,GO:0008234,GO:0085042,GO:0070715,GO:0043066,GO:1904679,GO:0005179,GO:0004160,GO:0045121,GO:0010311,GO:0019534,GO:0008270,GO:0040018,GO:0051286,GO:0009306,GO:0005213,GO:0008286,GO:1990782,GO:0022625,GO:0022626,GO:0022627,GO:0032868,GO:0007268,GO:0032869,GO:0007269,GO:0007275,GO:0003179,GO:0048240,GO:0048241,GO:0007283,GO:0006260,GO:0007286,GO:0051321,GO:0000122,GO:0102522,GO:0071805,GO:0042110,GO:0015491,GO:0006275,GO:0005254,GO:0044167,GO:0007304,GO:0006281,GO:0140425,GO:2001045,GO:0000139,GO:0005260,GO:0044175,GO:0030864,GO:0102545,GO:0016529,GO:0044178,GO:0045202,GO:1902729,GO:0008340,GO:1902730,GO:0042136,GO:0005275,GO:0005277,GO:0043165,GO:0015517,GO:0031901,GO:0015519,GO:0034976,GO:0070821,GO:0090277,GO:0042149,GO:0000166,GO:0006310,GO:0097450,GO:0019630,GO:0099503,GO:2001070,GO:0019632,GO:0070837,GO:0030900,GO:0030903,GO:0009401,GO:0031930,GO:0043195,GO:0043197,GO:0009405,GO:0001216,GO:0009409,GO:0005315,GO:0043204,GO:0009414,GO:0015562,GO:0002250,GO:0004298,GO:0005324,GO:0005326,GO:0006351,GO:0009423,GO:0006352,GO:0005330,GO:0032978,GO:0006355,GO:0006357,GO:0015574,GO:0005334,GO:0015575,GO:0015576,GO:0012505,GO:0015578,GO:0012506,GO:0009437,GO:0031966,GO:0043231,GO:0016607,GO:0004320,GO:0031969,GO:0010468,GO:0005351,GO:0015591,GO:2001142,GO:0005352,GO:0005353,GO:0005354,GO:0005355,GO:0045292,GO:0005358,GO:0031982,GO:0005360,GO:0004338,GO:0046323,GO:0005363,GO:0005364,GO:0005365,GO:0035061,GO:0005366,GO:0007417,GO:0051454,GO:0060674,GO:0071944,GO:0044297,GO:0006412,GO:0046352,GO:0045333,GO:0000287,GO:0009506,GO:0004386,GO:0015651,GO:0009507,GO:0060707,GO:0090406,GO:0031018,GO:1990962,GO:1990961,GO:0043312,GO:0090416,GO:0042289,GO:0008504,GO:0006457,GO:0008506,GO:0060731,GO:0019773,GO:0009535,GO:0009536,GO:0102721,GO:0008513,GO:0008514,GO:0030018,GO:0000324,GO:0036168,GO:0003400,GO:0022857,GO:0000329,GO:0005452,GO:0046415,GO:0015695,GO:0015697,GO:0036178,GO:0009555,GO:0007507,GO:0051539,GO:0015701,GO:0048471,GO:0007512,GO:0044381,GO:0098655,GO:0009566,GO:0015711,GO:0007519,GO:0032098,GO:0009570,GO:0010596,GO:0015718,GO:0030054,GO:0097638,GO:0006511,GO:0014704,GO:0031090,GO:0099699,GO:0005496,GO:0000381,GO:0004478,GO:0090494,GO:0098691,GO:0048514,GO:0015747,GO:0019843,GO:0010628,GO:0010629,GO:0015749,GO:0098694,GO:0009609,GO:0015753,GO:0051594,GO:0009610,GO:0015755,GO:0015756,GO:0019852,GO:0005516,GO:0015757,GO:1904016,GO:0007565,GO:0045454,GO:0042383,GO:0098704,GO:0015761,GO:0032147,GO:0016787,GO:0036244,GO:0005524,GO:0098708,GO:0009624,GO:0051608,GO:0015768,GO:0032153,GO:0051610,GO:0015770,GO:0015771,GO:0009627,GO:0006556,GO:0019869,GO:0045471,GO:0051615,GO:0005536,GO:0048544,GO:0051620,GO:0008612,GO:0009636,GO:0007589,GO:0060840,GO:0035240,GO:1902004,GO:0051625,GO:0043434,GO:0034219,GO:0070061,GO:0070062,GO:0060849,GO:0015793,GO:0045490,GO:0015795,GO:1901998,GO:0009651,GO:0015797,GO:0045494,GO:0015798,GO:0030136,GO:0070072,GO:0007611,GO:0030140,GO:0019900,GO:0007614,GO:0060862,GO:0007616,GO:0060866,GO:0008643,GO:0008645,GO:0033222,GO:0005576,GO:0007626,GO:0030154,GO:0004556,GO:0009679,GO:1903053,GO:0030165,GO:0016853,GO:0015837,GO:0006623,GO:0048608,GO:0021984,GO:0001504,GO:0030176,GO:0021987,GO:0015844,GO:0006629,GO:0042470,GO:0098793,GO:0009705,GO:0009706,GO:0015850,GO:0065003,GO:0005615,GO:0006641,GO:0005618,GO:0016887,GO:0004601,GO:0001530,GO:0005628,GO:0042493,GO:0031231,GO:0015871,GO:0015872,GO:0047617,GO:0005634,GO:0015874,GO:0015879,GO:0009737,GO:0030217,GO:0023052,GO:0004622,GO:0106001,GO:0033300,GO:0009749,GO:0009750,GO:0005654,GO:0036377,GO:0009758,GO:0030246,GO:0015911,GO:0016936,GO:0043562,GO:0043565,GO:0035377,GO:0005681,GO:0034356,GO:0030261,GO:0001591,GO:0004672,GO:0046658,GO:0004674,GO:0043588,GO:0020037,GO:0006730,GO:0010827,GO:0039502,GO:0102991,GO:0030288,GO:0046677,GO:0150104,GO:0016987,GO:0003676,GO:0003677,GO:0071260,GO:0046685,GO:0061024,GO:0042593,GO:0005730,GO:0032355,GO:0030307,GO:0043621,GO:0042597,GO:0035429,GO:0039526,GO:0090729,GO:0042600,GO:0005737,GO:0019050,GO:0008810,GO:0004714,GO:0005739,GO:0030315,GO:0050796,GO:0005743,GO:0071278,GO:0103025,GO:0004721,GO:0003697,GO:0003700,GO:0009845,GO:0089718,GO:0046717,GO:0005759,GO:0001666,GO:0042626,GO:0001669,GO:0005765,GO:0050821,GO:0042631,GO:0005768,GO:0005769,GO:0101003,GO:0005771,GO:0003723,GO:0005773,GO:0050829,GO:0005774,GO:0060047,GO:0003729,GO:0005777,GO:0016020,GO:0016021,GO:0061077,GO:0005783,GO:0003735,GO:0071320,GO:0006811,GO:0006812,GO:0001692,GO:0004765,GO:0005789,GO:0006813,GO:0006814,GO:0001694,GO:0043679,GO:0006817,GO:0005794,GO:1902270,GO:0098978,GO:0071333,GO:0071332,GO:0072359,GO:0045736,GO:0009897,GO:0005802,GO:0006829,GO:1901235,GO:0004784,GO:0060081,GO:0015026,GO:0006836,GO:0006837,GO:0009911,GO:0050873,GO:0046777,GO:0009916,GO:0071356,GO:0005829,GO:0009925,GO:0103111,GO:0006855,GO:0050891,GO:0005840,GO:0009941,GO:0048856,GO:0030426,GO:0030430,GO:1904322,GO:0009952,GO:0039649,GO:0001761,GO:0001762,GO:0001764,GO:0009956,GO:0070374,GO:0015079,GO:0006888,GO:0030447,GO:0042744,GO:0035579,GO:0015101,GO:0005886,GO:0055038,GO:0005887,GO:0015105,GO:0009986,GO:0015106,GO:0006915,GO:0015108,GO:0006919,GO:0045835,GO:0005901,GO:0060173,GO:0039693,GO:0039694,GO:0005903,GO:0004879,GO:0055055,GO:0055056,GO:0070417,GO:0005905,GO:0000786,GO:0000790,GO:0046870,GO:0008982,GO:0005911,GO:1902341,GO:0046872,GO:0015128,GO:0031520,GO:0030496,GO:0071456,GO:0042788,GO:0010021,GO:0031526,GO:0002854,GO:0015143,GO:0006952,GO:0015145,GO:0015146,GO:0015147,GO:0015148,GO:0015149,GO:0034605,GO:0055085,GO:0015150,GO:0010030,GO:0071470,GO:0030511,GO:0015151,GO:0030512,GO:0035634,GO:0042802,GO:0072498,GO:0071474,GO:0042803,GO:0006970,GO:0003899,GO:0009019,GO:0031550,GO:0006974,GO:0015168,GO:0004930,GO:0015171,GO:0006979,GO:0045892,GO:0070469,GO:0045893,GO:0015179,GO:0051020,GO:0140108,GO:0032593,GO:0140115,GO:0008021,GO:0006997,GO:0005975,GO:0045916,GO:0007005,GO:0045922,GO:0005989,GO:0001893,GO:0035690,GO:0009073,GO:0072562,GO:0015220,GO:0006006,GO:0010102,GO:0015226,GO:0006012,GO:0001917,GO:0071548,GO:0003968,GO:0042882,GO:0046982,GO:0009097,GO:0051082,GO:0035723,GO:0009099,GO:0001937,GO:0022417,GO:1902476,GO:0001939,GO:0034707,GO:0042900,GO:1990539,GO:1902475,GO:0042908,GO:0042910,GO:0008094,GO:0016290,GO:0016295,GO:0016296,GO:0032683,GO:0051117,GO:0016301,GO:0048046,GO:0051119,GO:0001972,GO:0015284,GO:0004022,GO:0015293,GO:0015295,GO:0015297,GO:0016323,GO:0030659,GO:0016324,GO:0030665,GO:0030667,GO:0030672,GO:0008144,GO:0000978,GO:1903561,GO:0007124,GO:0010200,GO:0042973,GO:0006110,GO:0004064,GO:0005090,GO:0003044,GO:0002020,GO:0007141,GO:0060392,GO:0005096,GO:0042995,GO:0015347,GO:0010227,GO:0007155,GO:0010230,GO:0043005,GO:0007165
MGG_06062	GO:0005634,GO:0042761,GO:0043531,GO:0071949,GO:0016653,GO:0016655,GO:0002576,GO:0005654,GO:0001302,GO:0046872,GO:0043546,GO:0004890,GO:0016672,GO:0004128,GO:0050464,GO:0009505,GO:0004129,GO:0008482,GO:0020002,GO:0046626,GO:0005923,GO:0005667,GO:0033574,GO:0006695,GO:0034599,GO:0006696,GO:0002088,GO:0046890,GO:0045610,GO:0007214,GO:0016174,GO:0010288,GO:0043312,GO:0050994,GO:0042802,GO:0002098,GO:0055093,GO:0071222,GO:0043065,GO:0051258,GO:0009535,GO:0009536,GO:0020037,GO:0055114,GO:0031307,GO:0070221,GO:0044877,GO:0040014,GO:0008015,GO:0010319,GO:0016208,GO:0051537,GO:0006739,GO:0071250,GO:0048468,GO:0015701,GO:0004693,GO:0046677,GO:0001878,GO:0019031,GO:0048471,GO:0051287,GO:0008284,GO:0046686,GO:0009055,GO:0045153,GO:0042593,GO:0005730,GO:0007268,GO:0042597,GO:0032869,GO:0097129,GO:0005737,GO:1902711,GO:0005739,GO:0016491,GO:0005741,GO:0008047,GO:0005743,GO:0003954,GO:0031092,GO:0022900,GO:0019062,GO:0003958,GO:0019064,GO:0030073,GO:0015994,GO:0030332,GO:0031100,GO:0005758,GO:0005759,GO:0030594,GO:0005507,GO:0006790,GO:0005254,GO:0035206,GO:0009610,GO:0030091,GO:0019852,GO:0010124,GO:0005773,GO:0005774,GO:0042126,GO:0042128,GO:0005777,GO:1902476,GO:0006801,GO:0003729,GO:0045202,GO:0034707,GO:0016020,GO:0005524,GO:0016021,GO:0006805,GO:0005783,GO:0042391,GO:0006807,GO:0006809,GO:0045211,GO:0005789,GO:0006814,GO:0045727,GO:0007584,GO:0004768,GO:0005794,GO:0009635,GO:0009636,GO:1904315,GO:0098982,GO:0046761,GO:0034220,GO:0070062,GO:0007601,GO:0005811,GO:0015031,GO:0043447,GO:0071353,GO:0042168,GO:0019899,GO:0050877,GO:0019904,GO:0060612,GO:0005829,GO:0046789,GO:0030151,GO:0007623,GO:0005576,GO:0009416,GO:0005577,GO:0005833,GO:0006091,GO:0030168,GO:0003032,GO:0012505,GO:0031965,GO:0031966,GO:0043231,GO:1904637,GO:0045793,GO:0050660,GO:0039654,GO:0009703,GO:0031975,GO:0006631,GO:1904628,GO:0009707,GO:0008940,GO:0010477,GO:0005102,GO:0042742,GO:0075512,GO:0035578,GO:0055036,GO:0007165,GO:0043005,GO:0005886,GO:0016126,GO:0005887
MGG_08770	GO:0005794,GO:0016020,GO:0005524,GO:0016021,GO:0022857,GO:0006457,GO:0005737
MGG_04503	GO:0060416,GO:0005121,GO:0007169,GO:1902622,GO:0009220,GO:0002053,GO:0045063,GO:0008201,GO:0007178,GO:0043025,GO:0048146,GO:0007189,GO:0045080,GO:0035868,GO:0005149,GO:0061469,GO:0045087,GO:0007204,GO:0009252,GO:0016421,GO:0006183,GO:0005163,GO:0002092,GO:1990707,GO:0006189,GO:0005166,GO:0010288,GO:0060465,GO:0000050,GO:0009267,GO:0046134,GO:0004151,GO:0043065,GO:0005178,GO:0043066,GO:0007229,GO:0006207,GO:0045121,GO:0032836,GO:0097350,GO:0002119,GO:0042056,GO:0035914,GO:0006221,GO:0008270,GO:0001102,GO:0004175,GO:0010319,GO:0003151,GO:0006228,GO:0035924,GO:0002134,GO:0007254,GO:0051287,GO:0090200,GO:0008284,GO:0008285,GO:0016477,GO:0007265,GO:0006241,GO:0032868,GO:1990774,GO:0042088,GO:0007274,GO:0007275,GO:0008301,GO:0007281,GO:0043123,GO:0007283,GO:0042104,GO:0000122,GO:0061564,GO:0046209,GO:0060548,GO:0038023,GO:0006281,GO:0000139,GO:0016525,GO:0042127,GO:0043154,GO:0042134,GO:0004252,GO:0000166,GO:1990841,GO:0008360,GO:0002218,GO:1990837,GO:0021675,GO:0044205,GO:1901741,GO:1990830,GO:0042162,GO:0048306,GO:0006325,GO:1901739,GO:0051384,GO:0000185,GO:0000186,GO:0043195,GO:0000187,GO:0031934,GO:0002238,GO:0030910,GO:0043200,GO:0009409,GO:0006342,GO:0009416,GO:0043209,GO:0001227,GO:0001228,GO:0016595,GO:0006355,GO:1900745,GO:0016597,GO:0006357,GO:0051414,GO:0016602,GO:0031965,GO:0031966,GO:0032991,GO:0043231,GO:0032993,GO:0031969,GO:0043236,GO:0010468,GO:0043237,GO:1990904,GO:0007399,GO:0070888,GO:1903862,GO:0030955,GO:0007403,GO:0042220,GO:1905905,GO:0034029,GO:0045296,GO:0007411,GO:0007413,GO:0046330,GO:0007420,GO:0036094,GO:0007422,GO:0070914,GO:0044294,GO:0044295,GO:0071944,GO:0010508,GO:0004365,GO:0005391,GO:0043280,GO:1901838,GO:0070935,GO:0048406,GO:0031000,GO:0001306,GO:0036126,GO:0000287,GO:0021794,GO:0009507,GO:0001315,GO:0031012,GO:0038180,GO:2001200,GO:0030007,GO:0044344,GO:0034109,GO:0009535,GO:0034112,GO:0030016,GO:0070976,GO:2001243,GO:0006469,GO:0007494,GO:0060742,GO:0006470,GO:0042311,GO:0032072,GO:0030027,GO:0007507,GO:0048471,GO:0007517,GO:0032094,GO:0007518,GO:0007519,GO:0007520,GO:0008544,GO:0009570,GO:2000253,GO:0048484,GO:0010596,GO:2000251,GO:2001268,GO:0043371,GO:0031090,GO:2001260,GO:0033138,GO:2000232,GO:0006520,GO:0043388,GO:0031100,GO:0098685,GO:0000381,GO:0006526,GO:0033151,GO:0005504,GO:0043394,GO:0010628,GO:0045444,GO:0002437,GO:0005509,GO:0045445,GO:0010629,GO:0051591,GO:0006536,GO:0043403,GO:0006541,GO:0007565,GO:0005518,GO:0009615,GO:0000400,GO:0007568,GO:0019856,GO:0014737,GO:2001295,GO:0051602,GO:0005524,GO:0032148,GO:0000405,GO:0005525,GO:0043415,GO:0034201,GO:0042393,GO:0048545,GO:0045475,GO:0009636,GO:0005543,GO:0007595,GO:0005549,GO:0005550,GO:0070062,GO:0035257,GO:0019899,GO:0035259,GO:0007611,GO:0090557,GO:0019900,GO:0016829,GO:0007613,GO:0008637,GO:0019902,GO:0019904,GO:0030145,GO:0004550,GO:0042438,GO:1901018,GO:0031175,GO:0005576,GO:2000343,GO:0030154,GO:2000341,GO:2000338,GO:0008652,GO:0090575,GO:0043473,GO:0009682,GO:0030165,GO:0030170,GO:0097755,GO:0043484,GO:0001502,GO:0001503,GO:0005604,GO:2000378,GO:0050661,GO:0006633,GO:0050667,GO:0004587,GO:1900017,GO:0005615,GO:0050671,GO:0043503,GO:0010739,GO:0001525,GO:0019958,GO:0030198,GO:0071158,GO:0016887,GO:0050679,GO:0031225,GO:0001530,GO:0014842,GO:0042490,GO:0042493,GO:0035325,GO:0005634,GO:0048642,GO:0043523,GO:0044547,GO:0043524,GO:0090630,GO:0008716,GO:0051726,GO:0043536,GO:0009744,GO:0043537,GO:0048661,GO:0005654,GO:0036376,GO:0014873,GO:0048666,GO:0014878,GO:0005667,GO:0004644,GO:0030246,GO:0070182,GO:0050727,GO:0045607,GO:0035368,GO:0014891,GO:0050731,GO:0050732,GO:0043565,GO:0014894,GO:0005681,GO:0045618,GO:2000426,GO:0014902,GO:0071222,GO:0014904,GO:0042552,GO:0031290,GO:0010811,GO:0019003,GO:0048699,GO:0014908,GO:0071230,GO:0004672,GO:0048704,GO:0004674,GO:0042562,GO:0030275,GO:0062023,GO:0048712,GO:0071242,GO:0010831,GO:0002643,GO:0005719,GO:0010842,GO:0003677,GO:0071260,GO:0046686,GO:0045663,GO:0045664,GO:0042593,GO:0042594,GO:0005730,GO:0003682,GO:0050786,GO:0003684,GO:0043621,GO:0048741,GO:0048743,GO:0005737,GO:0005739,GO:0030315,GO:0005743,GO:0036464,GO:0003697,GO:0048754,GO:0001650,GO:0045682,GO:0001651,GO:0003700,GO:0030324,GO:0071285,GO:0050804,GO:0004725,GO:0045687,GO:0050808,GO:0048762,GO:0030335,GO:0005759,GO:0004736,GO:0003713,GO:0001666,GO:0050821,GO:0001671,GO:0032392,GO:0010888,GO:0005768,GO:0003723,GO:0060045,GO:0050830,GO:0071310,GO:0003729,GO:0072341,GO:0016020,GO:0016021,GO:0042645,GO:0006807,GO:0005783,GO:0050840,GO:0071320,GO:0045721,GO:0010907,GO:0005788,GO:0017053,GO:0017055,GO:0005794,GO:0050850,GO:0098978,GO:0050852,GO:0071333,GO:0016036,GO:1903288,GO:0051880,GO:0032425,GO:0009897,GO:0030377,GO:0031402,GO:0045739,GO:0048812,GO:0045742,GO:0031410,GO:1903278,GO:0046777,GO:0051897,GO:0018107,GO:0071356,GO:0070335,GO:0010942,GO:0001726,GO:0016064,GO:0071363,GO:0002755,GO:0003779,GO:0042692,GO:0005829,GO:0034501,GO:0071364,GO:0045766,GO:0002762,GO:0045773,GO:0071377,GO:0071376,GO:0009941,GO:0071385,GO:0030424,GO:0030425,GO:0045786,GO:0051930,GO:0030426,GO:0070365,GO:0055007,GO:0010976,GO:0032481,GO:0071392,GO:0071394,GO:0006883,GO:0035556,GO:0071396,GO:0070372,GO:0070374,GO:0071398,GO:0071400,GO:0042733,GO:0032494,GO:0099055,GO:0042734,GO:0032496,GO:0099056,GO:0006897,GO:0050930,GO:0014069,GO:0042742,GO:0017144,GO:0001786,GO:0005882,GO:0014075,GO:0061179,GO:1905382,GO:0045820,GO:0017148,GO:0006909,GO:0005886,GO:0005887,GO:0009986,GO:0031490,GO:0005890,GO:0006915,GO:0070406,GO:0070409,GO:0045834,GO:0005901,GO:0004879,GO:0019215,GO:0033555,GO:0000788,GO:0019221,GO:0000790,GO:0140052,GO:0019222,GO:0005911,GO:0046872,GO:0005912,GO:0000793,GO:0071453,GO:0019233,GO:0033574,GO:0034599,GO:0043815,GO:0019240,GO:0055081,GO:0006954,GO:0006955,GO:0042802,GO:0005938,GO:0042803,GO:0010035,GO:1902377,GO:0019253,GO:0010043,GO:0005951,GO:0004930,GO:0046914,GO:0045892,GO:0045893,GO:0060235,GO:0097100,GO:0044877,GO:0042832,GO:0003922,GO:0003924,GO:0008021,GO:0008022,GO:0055129,GO:0070491,GO:0032606,GO:0033631,GO:0001889,GO:0070498,GO:0060259,GO:0009060,GO:0035690,GO:0008046,GO:0051055,GO:0004977,GO:0004980,GO:0006006,GO:0004983,GO:0045944,GO:0071548,GO:0035711,GO:0008063,GO:1905564,GO:0045953,GO:0031618,GO:0071555,GO:0046982,GO:0046983,GO:0001928,GO:0031625,GO:0007049,GO:0022409,GO:0005001,GO:0001932,GO:0001934,GO:0005009,GO:0001937,GO:0001938,GO:0008083,GO:0051092,GO:0003989,GO:0070555,GO:0048026,GO:0048027,GO:0033691,GO:0045984,GO:0031649,GO:0032675,GO:0007076,GO:0032680,GO:0090026,GO:2000818,GO:0051117,GO:0048046,GO:0031663,GO:0032689,GO:0060337,GO:1990573,GO:0090037,GO:0035767,GO:0070584,GO:0043966,GO:0043967,GO:0016323,GO:0016324,GO:0008134,GO:0016328,GO:0051145,GO:0051146,GO:0051149,GO:0006094,GO:0000976,GO:0008144,GO:0032720,GO:0000977,GO:0000978,GO:0046034,GO:0072659,GO:0000979,GO:0000981,GO:0032729,GO:0000987,GO:0032732,GO:0032733,GO:0032735,GO:0006112,GO:0033762,GO:0032740,GO:0042981,GO:0004070,GO:0019433,GO:0016363,GO:0032747,GO:0050155,GO:0004075,GO:0005102,GO:0032755,GO:0042995,GO:0007155,GO:0007156,GO:0032757,GO:0007157,GO:0004087,GO:0007159,GO:0004088,GO:0007160,GO:0032760,GO:0086009,GO:1990631,GO:0002042,GO:0047100,GO:0007165,GO:0043005,GO:0003069,GO:0007166,GO:0071679
MGG_00346	GO:1900062,GO:0050434,GO:0005634,GO:0010247,GO:0005384,GO:0007049,GO:0071944,GO:0009737,GO:0009610,GO:0015114,GO:0003723,GO:0006797,GO:0005773,GO:0044175,GO:0009873,GO:0044178,GO:0016787,GO:0016021,GO:0005525,GO:0005783,GO:0036377,GO:0044826,GO:0006811,GO:0005789,GO:0016032,GO:0006817,GO:0005794,GO:0020002,GO:0009506,GO:0016036,GO:0044196,GO:0030245,GO:0006310,GO:0046760,GO:0042025,GO:0043562,GO:0004523,GO:0006828,GO:0055085,GO:0001070,GO:0015794,GO:0085042,GO:0004533,GO:0097079,GO:0015415,GO:0097080,GO:0080187,GO:0015293,GO:0009405,GO:0075713,GO:0015169,GO:0015297,GO:0005315,GO:0000324,GO:0070469,GO:0019012,GO:0019013,GO:0010311,GO:0022857,GO:0005198,GO:0008270,GO:0051028,GO:0075732,GO:0046677,GO:0019031,GO:0019033,GO:0030683,GO:0003677,GO:0046942,GO:0030430,GO:0004190,GO:0009055,GO:0046943,GO:0015074,GO:1901684,GO:0005737,GO:0008810,GO:0035435,GO:1901683,GO:0005743,GO:0039663,GO:0019058,GO:0003700,GO:0019062,GO:0022904,GO:0009723,GO:0055036,GO:0003964,GO:0005886,GO:0001406,GO:0046718,GO:0005887,GO:0001407
MGG_00246	GO:0030720,GO:0045056,GO:0006144,GO:0006148,GO:0008198,GO:0002060,GO:0045069,GO:0009231,GO:0043025,GO:0007186,GO:0018452,GO:0048149,GO:0018456,GO:0018457,GO:0006171,GO:0008219,GO:0097308,GO:1904643,GO:0045087,GO:0010272,GO:0004129,GO:0018467,GO:1903673,GO:0048169,GO:0033833,GO:0010286,GO:0006195,GO:0033845,GO:0043065,GO:0051260,GO:0019518,GO:1901661,GO:0019521,GO:0033859,GO:0000070,GO:0008266,GO:0016458,GO:0016459,GO:0008270,GO:0005198,GO:0050255,GO:0021586,GO:0046164,GO:1903688,GO:0051287,GO:0044119,GO:0001111,GO:0051289,GO:0001113,GO:0043101,GO:0007268,GO:0051301,GO:0016485,GO:0009317,GO:0016486,GO:0046183,GO:0043113,GO:0000105,GO:0046186,GO:0008298,GO:0016491,GO:0008299,GO:0046187,GO:0007275,GO:0000112,GO:0019569,GO:0008306,GO:0007283,GO:0043123,GO:0042102,GO:0007288,GO:0006265,GO:0007293,GO:0005246,GO:0007297,GO:0042113,GO:0043138,GO:0044163,GO:0044166,GO:0080007,GO:0038023,GO:0002183,GO:0008328,GO:0044168,GO:0006281,GO:0000139,GO:0006284,GO:0044172,GO:0005261,GO:0005262,GO:0030863,GO:0044175,GO:0006289,GO:0045202,GO:0007314,GO:0000150,GO:0007319,GO:0008344,GO:0043161,GO:0032922,GO:0045211,GO:0000155,GO:0004252,GO:0008355,GO:0008356,GO:0070821,GO:0006310,GO:0000166,GO:0006313,GO:0008363,GO:1990837,GO:0019628,GO:0002224,GO:1904813,GO:0043186,GO:0042165,GO:0009398,GO:0016567,GO:0000184,GO:0019640,GO:0043195,GO:0048316,GO:0009405,GO:0043197,GO:0010430,GO:0061630,GO:0016574,GO:0032959,GO:1904861,GO:0009408,GO:0009409,GO:0045250,GO:0016579,GO:0009411,GO:0043204,GO:0009413,GO:0009414,GO:0002250,GO:0021707,GO:0045261,GO:0010447,GO:0051409,GO:0000209,GO:0016594,GO:0016595,GO:0006355,GO:0046292,GO:0016597,GO:0006357,GO:0046294,GO:0032983,GO:1905861,GO:0006366,GO:0031966,GO:0032991,GO:0006367,GO:0000224,GO:0010467,GO:0030949,GO:1990904,GO:0007399,GO:0016616,GO:0030955,GO:1903862,GO:0016620,GO:0019697,GO:0035062,GO:0007419,GO:0036094,GO:0034046,GO:0007422,GO:0007423,GO:0030976,GO:0007424,GO:0045314,GO:0035075,GO:0006405,GO:0006406,GO:0007431,GO:0015629,GO:0004365,GO:0043278,GO:0006414,GO:0097550,GO:0005391,GO:0097553,GO:0044305,GO:0000278,GO:0045335,GO:0031000,GO:0000281,GO:0035102,GO:0000287,GO:0034079,GO:0046370,GO:0009506,GO:0004386,GO:0031011,GO:0009507,GO:0008483,GO:0080164,GO:0080167,GO:0004394,GO:0043312,GO:0009522,GO:0043315,GO:0007476,GO:2000169,GO:0031032,GO:0022843,GO:0060732,GO:0042301,GO:0009535,GO:0009536,GO:0022849,GO:1902943,GO:0030018,GO:0006468,GO:0004424,GO:0007498,GO:0016715,GO:0008531,GO:0030036,GO:0048471,GO:0030042,GO:0048477,GO:0008542,GO:0033119,GO:0071011,GO:0009570,GO:0071013,GO:0016740,GO:0010597,GO:0016743,GO:0035176,GO:0061802,GO:0061803,GO:0052587,GO:0006511,GO:0009584,GO:0006513,GO:0009585,GO:0035186,GO:0045434,GO:0031100,GO:0000381,GO:0098686,GO:0005503,GO:0005504,GO:0007552,GO:1901981,GO:0019841,GO:0098688,GO:0005507,GO:0035204,GO:0005509,GO:0008585,GO:0009609,GO:0045451,GO:0005516,GO:0050572,GO:0010637,GO:0000398,GO:0009615,GO:0007567,GO:0007568,GO:0009617,GO:0004497,GO:2001295,GO:0034195,GO:0016787,GO:0005524,GO:0005525,GO:0042391,GO:0030103,GO:0042393,GO:0097688,GO:0033180,GO:0045471,GO:0006559,GO:0048545,GO:0006564,GO:0006566,GO:0005543,GO:1904058,GO:0006567,GO:0070062,GO:0050607,GO:0031152,GO:0035249,GO:2000300,GO:0042418,GO:0009651,GO:0042423,GO:0007610,GO:0019899,GO:0019901,GO:0046526,GO:0007616,GO:0051649,GO:0030145,GO:0043458,GO:0021954,GO:0046532,GO:0052677,GO:0031175,GO:0005576,GO:0004552,GO:0030154,GO:0035276,GO:0030165,GO:0030168,GO:0098779,GO:0097755,GO:0030170,GO:0006621,GO:0035293,GO:0030173,GO:0021987,GO:0009699,GO:0050661,GO:0006631,GO:0006633,GO:0045551,GO:0005615,GO:0005618,GO:0001523,GO:0031225,GO:0050681,GO:0001530,GO:0051707,GO:0004603,GO:0042493,GO:0009725,GO:0043521,GO:0005634,GO:0043523,GO:0044547,GO:0032259,GO:0001540,GO:0043524,GO:0043525,GO:0009737,GO:0004618,GO:0052747,GO:0043531,GO:0009744,GO:0018964,GO:0048661,GO:0005654,GO:0098839,GO:0009753,GO:1900039,GO:0030239,GO:0020002,GO:0005666,GO:0046627,GO:0030246,GO:0008743,GO:0005675,GO:0043565,GO:0042542,GO:0046638,GO:0020015,GO:0020023,GO:0043576,GO:0051775,GO:0047681,GO:0004674,GO:0019012,GO:0005700,GO:0045637,GO:0005703,GO:0035403,GO:0010827,GO:0042572,GO:0042573,GO:0010829,GO:0039502,GO:0006735,GO:0035408,GO:0009809,GO:0050770,GO:0006738,GO:0019031,GO:0062040,GO:0016984,GO:0004697,GO:0016985,GO:0004698,GO:0071258,GO:0006747,GO:0009820,GO:0003677,GO:0009821,GO:0046686,GO:0003678,GO:0046688,GO:0061025,GO:0003682,GO:0005730,GO:0042594,GO:0032355,GO:0043621,GO:0090729,GO:0017000,GO:0005737,GO:0005739,GO:0015979,GO:0030317,GO:0048749,GO:0017006,GO:0010863,GO:0005743,GO:0003697,GO:0004721,GO:0034418,GO:0050804,GO:0003700,GO:0019062,GO:0009851,GO:0004731,GO:0039548,GO:0046716,GO:0001661,GO:0036477,GO:0009853,GO:0005759,GO:0001666,GO:0004738,GO:0004739,GO:0042628,GO:0039557,GO:0004743,GO:0004745,GO:0003723,GO:0003724,GO:0003725,GO:0050830,GO:0019087,GO:0071310,GO:0003729,GO:0005777,GO:0003730,GO:0016020,GO:0016021,GO:0039574,GO:0019094,GO:0005783,GO:0003735,GO:0071320,GO:0009881,GO:0071322,GO:1903238,GO:0045727,GO:0003743,GO:0006816,GO:1904317,GO:0016032,GO:0005794,GO:0098978,GO:0030371,GO:0008868,GO:0071333,GO:0045732,GO:0015012,GO:0050853,GO:1904315,GO:0031398,GO:0030374,GO:0015014,GO:0015015,GO:0035497,GO:0005802,GO:0019115,GO:0050861,GO:0048814,GO:0043694,GO:0060079,GO:1904306,GO:1904300,GO:1904303,GO:0045747,GO:0052920,GO:0018105,GO:0052921,GO:0003774,GO:0051903,GO:0099008,GO:0004803,GO:0005829,GO:0039621,GO:0045766,GO:0031430,GO:0018119,GO:0039624,GO:0042698,GO:0045776,GO:0005840,GO:0000721,GO:0045777,GO:0001745,GO:0030424,GO:0030425,GO:0046809,GO:0051930,GO:0006874,GO:0039644,GO:0030430,GO:0010975,GO:0005856,GO:0009953,GO:0016098,GO:0019170,GO:0015074,GO:0039652,GO:0035556,GO:0017124,GO:0060134,GO:0048870,GO:0039654,GO:0005863,GO:0071398,GO:0004842,GO:0042732,GO:0042734,GO:0099055,GO:0004846,GO:0045807,GO:0032496,GO:0099056,GO:0006897,GO:0039665,GO:0099061,GO:0014069,GO:0042742,GO:0032504,GO:0017144,GO:0075512,GO:0017146,GO:0051963,GO:0017148,GO:0055036,GO:0051965,GO:0006909,GO:0005886,GO:0005887,GO:0070401,GO:0070403,GO:0009986,GO:0006915,GO:1904408,GO:0009991,GO:1905429,GO:0004873,GO:0032526,GO:0000785,GO:0060179,GO:0019221,GO:0046870,GO:0006935,GO:0046872,GO:0000792,GO:0001816,GO:0042776,GO:0031514,GO:0042783,GO:0071456,GO:0019233,GO:0055074,GO:0032549,GO:0033574,GO:0006954,GO:0006955,GO:0042797,GO:0047920,GO:0042802,GO:0005938,GO:0042803,GO:0047924,GO:0034613,GO:0019253,GO:0102198,GO:0032570,GO:0006970,GO:0070458,GO:0003899,GO:0006972,GO:0006974,GO:0004930,GO:0097090,GO:0045892,GO:0045893,GO:0051015,GO:0055114,GO:0051019,GO:0071500,GO:0032590,GO:0099151,GO:0003918,GO:0003919,GO:0001875,GO:0045907,GO:0046933,GO:0005975,GO:0097110,GO:0050009,GO:0001882,GO:0042843,GO:0009055,GO:0099171,GO:0009058,GO:0003939,GO:0050019,GO:0004964,GO:0043878,GO:0007015,GO:0008039,GO:0004970,GO:0004972,GO:0005999,GO:0032623,GO:0060271,GO:0006000,GO:0046961,GO:0003954,GO:0019318,GO:0007030,GO:0006006,GO:0003959,GO:0045944,GO:0003960,GO:0018298,GO:0071548,GO:0004992,GO:0008066,GO:0060291,GO:0006020,GO:0008069,GO:0030598,GO:0009094,GO:0007049,GO:0031630,GO:0051087,GO:0048015,GO:0048019,GO:0033683,GO:0051092,GO:0001941,GO:0003989,GO:0048024,GO:0048026,GO:0048027,GO:0008091,GO:0007077,GO:0102311,GO:0008104,GO:0008106,GO:0006060,GO:0015276,GO:0001964,GO:0033709,GO:0015277,GO:0060333,GO:0016301,GO:0006061,GO:0006062,GO:1903539,GO:0048046,GO:0001967,GO:0004016,GO:0006066,GO:0000947,GO:0031667,GO:0006067,GO:0006068,GO:0031668,GO:0006069,GO:0043957,GO:0004022,GO:0043958,GO:0016310,GO:0001975,GO:0019383,GO:0004024,GO:1900454,GO:0004029,GO:0004031,GO:0004032,GO:0006081,GO:0016325,GO:0008134,GO:0003016,GO:0042953,GO:0019402,GO:0030667,GO:0006091,GO:0019404,GO:0046029,GO:0009165,GO:0006094,GO:0019407,GO:0030672,GO:0006096,GO:0000977,GO:0008146,GO:0051157,GO:0000981,GO:0034774,GO:0008152,GO:0051160,GO:0005080,GO:1905606,GO:0000987,GO:0030683,GO:0051164,GO:0002020,GO:0006116,GO:0045028,GO:0016360,GO:0050153,GO:0008170,GO:0006123,GO:0005102,GO:0019439,GO:0042995,GO:0030708,GO:0007157,GO:0032760,GO:0030713,GO:0035834,GO:0006139,GO:0043005,GO:0007165,GO:0030718,GO:0050175
MGG_15624	GO:0021762,GO:0009986,GO:0005634,GO:0004866,GO:0004867,GO:0015878,GO:0071944,GO:0004107,GO:0008203,GO:0015116,GO:0015887,GO:0043025,GO:0000786,GO:0015124,GO:0005654,GO:0001046,GO:0046872,GO:0071453,GO:0005665,GO:0044325,GO:0006953,GO:0006954,GO:0006955,GO:0030507,GO:0055085,GO:1904685,GO:0035633,GO:0042552,GO:0003899,GO:0000316,GO:0034115,GO:0000324,GO:0070469,GO:0022857,GO:0000329,GO:0008272,GO:0046677,GO:0051286,GO:0008022,GO:0019031,GO:0005719,GO:0003677,GO:0046942,GO:0046943,GO:0009055,GO:0061024,GO:0033120,GO:0007268,GO:0015719,GO:0005737,GO:1903222,GO:0005739,GO:0007276,GO:1901682,GO:0005743,GO:0009073,GO:0035442,GO:0045170,GO:0022904,GO:0015225,GO:1903712,GO:0015233,GO:0042883,GO:0046983,GO:0031625,GO:0003723,GO:0000139,GO:0005516,GO:0003724,GO:0007566,GO:0008593,GO:1905039,GO:0045202,GO:0016787,GO:0016020,GO:0005524,GO:0016021,GO:0005783,GO:0032153,GO:0098717,GO:0005789,GO:0072348,GO:0008093,GO:0046239,GO:0005794,GO:0009636,GO:0000165,GO:0032933,GO:1990841,GO:0032936,GO:0008366,GO:0043186,GO:0007605,GO:0042938,GO:0042939,GO:0019900,GO:0015293,GO:0005829,GO:0042438,GO:0019911,GO:2000343,GO:0043209,GO:0030154,GO:0033229,GO:0030414,GO:0009423,GO:0006353,GO:0043218,GO:0072659,GO:0000981,GO:0006357,GO:0012507,GO:0006364,GO:0006366,GO:0032991,GO:0005856,GO:0002020,GO:0045542,GO:0000493,GO:0071916,GO:0005615,GO:0019439,GO:0006897,GO:0032755,GO:0033269,GO:0014070,GO:0031224,GO:0007417,GO:0007165,GO:0043005,GO:0005886,GO:0005887
MGG_07980	GO:1900062,GO:0030466,GO:0005634,GO:0050434,GO:0010247,GO:0005384,GO:0071944,GO:0009737,GO:0015114,GO:0005643,GO:0039694,GO:0031509,GO:0036377,GO:0044826,GO:0043547,GO:0020002,GO:0004386,GO:0009506,GO:0030245,GO:0042025,GO:0043562,GO:0055085,GO:0001070,GO:0009007,GO:0071475,GO:0071474,GO:0085042,GO:0097079,GO:0015415,GO:0097080,GO:0080187,GO:0007231,GO:0015169,GO:0006979,GO:0000324,GO:0042564,GO:0019012,GO:0070469,GO:0019013,GO:0044614,GO:0044615,GO:0010311,GO:0022857,GO:0016973,GO:0005198,GO:0008270,GO:0019028,GO:0008021,GO:0046677,GO:0019031,GO:0008536,GO:0019033,GO:0009307,GO:0003676,GO:0003677,GO:0004190,GO:0046942,GO:0046943,GO:0009055,GO:0005737,GO:1901684,GO:0008810,GO:0035435,GO:0005739,GO:1901683,GO:0005743,GO:0019058,GO:0019062,GO:0022904,GO:0003964,GO:0001406,GO:0046718,GO:0001407,GO:0003968,GO:0036228,GO:0007049,GO:0009610,GO:0003723,GO:0006797,GO:0005773,GO:0044175,GO:0009873,GO:0044178,GO:0016787,GO:0046740,GO:0005524,GO:0016021,GO:0005525,GO:0005783,GO:0006811,GO:0005789,GO:0017056,GO:0016032,GO:0006817,GO:0005794,GO:0016036,GO:0044196,GO:0006310,GO:0004519,GO:0046760,GO:0004523,GO:0006828,GO:0005297,GO:0015794,GO:0004533,GO:0015293,GO:0009405,GO:0075713,GO:0015297,GO:0005315,GO:0000972,GO:0000973,GO:0006607,GO:0006351,GO:0030672,GO:0006865,GO:0006611,GO:0075732,GO:0006101,GO:0030683,GO:0031965,GO:0030430,GO:0015074,GO:0031460,GO:0061676,GO:0039663,GO:1905647,GO:0031990,GO:0009723,GO:0055036,GO:0005886,GO:0005887
MGG_10746	GO:0003968,GO:0005634,GO:0005507,GO:0019843,GO:0043524,GO:0005764,GO:0019012,GO:0005829,GO:0005576,GO:0030282,GO:0039563,GO:0019083,GO:0039564,GO:0006412,GO:0008270,GO:0071247,GO:0039502,GO:0006355,GO:0016021,GO:0016853,GO:0005654,GO:0003735,GO:0045340,GO:0003677,GO:0030430,GO:0007263,GO:0010273,GO:0046689,GO:0005794,GO:0006882,GO:0045926,GO:0005737,GO:0044201,GO:0016114,GO:0009842,GO:0005179,GO:0016829,GO:0071294,GO:0015935
MGG_05833	GO:0005634,GO:0005125,GO:0051209,GO:0005643,GO:0023051,GO:0007186,GO:0007187,GO:0015891,GO:0110101,GO:1902600,GO:0009237,GO:0005654,GO:0002074,GO:0050715,GO:0000028,GO:0045087,GO:0007200,GO:0007202,GO:0020003,GO:0007205,GO:0007208,GO:0042025,GO:0043565,GO:0001587,GO:0009267,GO:0043066,GO:0051258,GO:0043067,GO:0045117,GO:0015934,GO:0048704,GO:0021569,GO:0004674,GO:0021570,GO:0019012,GO:0051781,GO:0020037,GO:0040011,GO:0016973,GO:0005198,GO:0008270,GO:0019534,GO:0043086,GO:0046677,GO:0051286,GO:0019031,GO:0008284,GO:0003677,GO:0034398,GO:0022627,GO:0007268,GO:0048741,GO:0090729,GO:0017000,GO:0005737,GO:0030315,GO:0050795,GO:0007275,GO:0021612,GO:0042605,GO:0003697,GO:0043123,GO:0003700,GO:0006260,GO:0042613,GO:0035445,GO:0019062,GO:0042102,GO:0046713,GO:0000122,GO:0005245,GO:0004222,GO:1903714,GO:0008320,GO:0060548,GO:0005765,GO:0002181,GO:0005768,GO:2001044,GO:0008331,GO:0003723,GO:0000139,GO:0005773,GO:0008333,GO:0005774,GO:0071313,GO:0016529,GO:0045202,GO:0016020,GO:0016021,GO:0005783,GO:0003735,GO:0006811,GO:0008347,GO:0005789,GO:0006302,GO:0031902,GO:0006816,GO:0017056,GO:0050852,GO:0009897,GO:0006826,GO:1990837,GO:0044718,GO:0051378,GO:0031410,GO:0031411,GO:0031412,GO:0050870,GO:0009399,GO:0009405,GO:0039615,GO:0099008,GO:0039617,GO:0005829,GO:0006855,GO:0010951,GO:0002250,GO:0015562,GO:0001228,GO:0005840,GO:0014033,GO:0006355,GO:1904334,GO:0006869,GO:0012501,GO:0055001,GO:0030425,GO:0048857,GO:0006874,GO:0001755,GO:0012507,GO:0031965,GO:0006879,GO:0016607,GO:0009952,GO:0009953,GO:0070371,GO:0030435,GO:0003300,GO:0035556,GO:0070374,GO:0004842,GO:0031982,GO:0039665,GO:0014065,GO:0006897,GO:0031990,GO:0001784,GO:0075512,GO:0005886,GO:0005887,GO:0030466,GO:0009986,GO:0005891,GO:0015620,GO:0006405,GO:0003333,GO:0039686,GO:0006407,GO:0006409,GO:0071944,GO:0019722,GO:0080139,GO:0010507,GO:0006412,GO:0010513,GO:0006417,GO:0010001,GO:0031509,GO:0000790,GO:0046872,GO:0006936,GO:0010008,GO:0001819,GO:0006941,GO:0055072,GO:0042274,GO:0009507,GO:0039715,GO:0044327,GO:1990454,GO:0055085,GO:1990961,GO:0030514,GO:0051000,GO:0006974,GO:0004930,GO:0015171,GO:0000324,GO:0045893,GO:0015685,GO:0015174,GO:0042310,GO:0015686,GO:0008519,GO:0022857,GO:0000329,GO:0055114,GO:0015179,GO:0032588,GO:0033101,GO:0015182,GO:0071502,GO:0008015,GO:0015696,GO:0051536,GO:0046929,GO:0015188,GO:0015189,GO:0048477,GO:0007519,GO:0007520,GO:0009058,GO:0008036,GO:0016740,GO:0045924,GO:0016742,GO:0007528,GO:0031080,GO:0048488,GO:0031081,GO:0098664,GO:0015721,GO:0098666,GO:0070509,GO:0031091,GO:0007029,GO:0045944,GO:0035193,GO:0010106,GO:0007040,GO:0015232,GO:0004993,GO:0070528,GO:0030594,GO:0005506,GO:0019843,GO:0071556,GO:0005509,GO:0008582,GO:0051592,GO:0005516,GO:0015244,GO:0043406,GO:0042383,GO:0051087,GO:0090513,GO:0001938,GO:0008083,GO:0005524,GO:0090517,GO:0090518,GO:0042910,GO:1990591,GO:0009636,GO:0045476,GO:0045477,GO:0004519,GO:0007596,GO:0001965,GO:0060333,GO:0019886,GO:1901998,GO:0042931,GO:0051124,GO:0016310,GO:1901482,GO:0031674,GO:0015802,GO:0007610,GO:0033214,GO:0003007,GO:1901474,GO:0015809,GO:0015297,GO:0030658,GO:0015299,GO:0030659,GO:0007619,GO:0005576,GO:0005577,GO:0071627,GO:0030666,GO:0000972,GO:0034765,GO:0000973,GO:0030669,GO:0006606,GO:0000978,GO:0000981,GO:0048598,GO:0034775,GO:0030168,GO:0032729,GO:0002011,GO:0001501,GO:0019934,GO:0001503,GO:0005096,GO:0098793,GO:0014827,GO:0043501,GO:0005102,GO:0015343,GO:0002031,GO:0005615,GO:0016887,GO:0031225,GO:0042493,GO:0007166,GO:0008191
MGG_14937	GO:0005634,GO:0005635,GO:0005640,GO:0005641,GO:0007186,GO:0051219,GO:0009236,GO:1902600,GO:0106009,GO:0019483,GO:0004639,GO:0006691,GO:0042025,GO:0006189,GO:0043065,GO:0051259,GO:0009277,GO:0009791,GO:0004672,GO:0045121,GO:0004683,GO:0005198,GO:0039502,GO:0008270,GO:0030288,GO:0019028,GO:0046677,GO:0051286,GO:0019031,GO:0000095,GO:0005216,GO:0039520,GO:0008289,GO:0102499,GO:0000100,GO:0045158,GO:0005737,GO:0005739,GO:0015979,GO:0007283,GO:0019062,GO:0039545,GO:0051321,GO:0015489,GO:0044167,GO:0038023,GO:0005768,GO:0005769,GO:0005770,GO:0000139,GO:0005771,GO:0003724,GO:0039564,GO:0003725,GO:0016020,GO:0016021,GO:0039574,GO:0044182,GO:0005783,GO:1904772,GO:0042651,GO:0045211,GO:0004252,GO:0005789,GO:1902269,GO:0005794,GO:0005290,GO:0005802,GO:0005291,GO:0006828,GO:0005300,GO:0005302,GO:0044220,GO:0031932,GO:0009405,GO:0005310,GO:0043200,GO:0005829,GO:0045263,GO:0006865,GO:0004817,GO:0016597,GO:0031965,GO:0031966,GO:1902274,GO:0043231,GO:0001761,GO:0001762,GO:0039654,GO:0015078,GO:0009450,GO:1905394,GO:0030447,GO:0003824,GO:0008948,GO:0016117,GO:0015606,GO:0016120,GO:0075512,GO:0044794,GO:0031995,GO:0055036,GO:0005886,GO:0005887,GO:0009986,GO:0003333,GO:0042759,GO:0071944,GO:0004364,GO:0039694,GO:0032526,GO:0006423,GO:0046872,GO:0010008,GO:0004888,GO:0042777,GO:0039707,GO:0019740,GO:0042783,GO:0031520,GO:0009507,GO:0009509,GO:0016166,GO:0034599,GO:0055085,GO:1990961,GO:0005935,GO:0042802,GO:0038203,GO:0006974,GO:0022848,GO:0015171,GO:0009539,GO:0000324,GO:0006468,GO:0015173,GO:0016197,GO:0015174,GO:0015175,GO:0000328,GO:0000329,GO:0022857,GO:0015180,GO:0015181,GO:0015185,GO:0006995,GO:0015187,GO:0030036,GO:0015189,GO:0046933,GO:0015190,GO:0005975,GO:0048471,GO:0015192,GO:0015193,GO:0033115,GO:0015196,GO:0044385,GO:0001889,GO:0015203,GO:0140135,GO:0097639,GO:0097638,GO:0102250,GO:0022893,GO:0008047,GO:0004464,GO:0033650,GO:0022904,GO:0031100,GO:0006525,GO:0032126,GO:0009086,GO:0003968,GO:0007041,GO:0004482,GO:0004483,GO:0046983,GO:2001301,GO:0005516,GO:0005520,GO:0051090,GO:0005524,GO:0098713,GO:0032153,GO:0042910,GO:0005537,GO:0009635,GO:0009636,GO:0047526,GO:0030118,GO:0005546,GO:0019370,GO:0019372,GO:0001965,GO:0032178,GO:0001972,GO:0090549,GO:0030134,GO:0015801,GO:0015802,GO:0019899,GO:0030139,GO:0015291,GO:0015804,GO:0030140,GO:0015805,GO:0042941,GO:0015806,GO:0042942,GO:0042944,GO:0015808,GO:0016833,GO:0015809,GO:0042945,GO:0015812,GO:0008134,GO:0005576,GO:0015816,GO:0015817,GO:0015823,GO:0015824,GO:0015827,GO:0015828,GO:1903561,GO:0008152,GO:0030170,GO:0008675,GO:0042981,GO:0015846,GO:0015847,GO:0015848,GO:0009706,GO:0005615,GO:1905647,GO:0008184,GO:0031225,GO:0031226,GO:0004602,GO:0008700,GO:0007165
MGG_03096	GO:0046848,GO:0033280,GO:0009986,GO:0005634,GO:0032259,GO:1904408,GO:0005125,GO:0019464,GO:0034058,GO:0006412,GO:0016655,GO:0005654,GO:0000027,GO:0002076,GO:0000287,GO:0004129,GO:0009507,GO:0008483,GO:0030500,GO:0031012,GO:0033574,GO:0019240,GO:0055081,GO:0006954,GO:0048685,GO:0035375,GO:1900076,GO:0010033,GO:0042802,GO:0000050,GO:0010035,GO:0019253,GO:0006710,GO:0043065,GO:0033594,GO:0005178,GO:0003899,GO:0032571,GO:0010043,GO:0010811,GO:0009277,GO:0042301,GO:0015934,GO:0009535,GO:0015935,GO:0009025,GO:0070469,GO:0020037,GO:0045893,GO:0007494,GO:0005960,GO:0030282,GO:0071498,GO:0003917,GO:0008270,GO:0019534,GO:0030288,GO:0047441,GO:0003924,GO:0046933,GO:0005975,GO:0051287,GO:0048471,GO:0019544,GO:0055129,GO:0071773,GO:0003677,GO:0007264,GO:0022625,GO:0001889,GO:0009570,GO:0009060,GO:0032868,GO:0051301,GO:0042597,GO:0015976,GO:0090729,GO:0005737,GO:0005739,GO:0043627,GO:0017004,GO:0005743,GO:0046961,GO:0001649,GO:0006265,GO:0045177,GO:0070781,GO:0005759,GO:0044416,GO:0030593,GO:0005507,GO:0005509,GO:0033157,GO:0071305,GO:0005768,GO:0007049,GO:0010121,GO:0005769,GO:0005770,GO:0003723,GO:0009612,GO:0017038,GO:0007568,GO:0007569,GO:0005524,GO:0016021,GO:0005525,GO:0003735,GO:0050840,GO:0003992,GO:0009629,GO:0031901,GO:0045471,GO:0005791,GO:0048545,GO:0003746,GO:0005794,GO:0048038,GO:0006310,GO:0005543,GO:0031405,GO:1990830,GO:0031667,GO:0030388,GO:0061621,GO:0015031,GO:0051384,GO:0030139,GO:0060348,GO:2001059,GO:0009405,GO:0006591,GO:0006593,GO:0071363,GO:0032196,GO:0043204,GO:0005829,GO:0005576,GO:0008137,GO:0030154,GO:0019404,GO:0045261,GO:0043213,GO:0006094,GO:0004047,GO:0006351,GO:0006096,GO:0042450,GO:0008147,GO:0045780,GO:0016597,GO:0030425,GO:0045785,GO:0012505,GO:0030170,GO:0001503,GO:0032991,GO:0043231,GO:0030435,GO:0071394,GO:0019684,GO:0006116,GO:0006886,GO:0014823,GO:0006120,GO:0030697,GO:0004585,GO:0009706,GO:0000746,GO:0050155,GO:0004587,GO:0004332,GO:0042476,GO:0030446,GO:0031214,GO:0031982,GO:0015343,GO:0005615,GO:0006897,GO:0005618,GO:0042995,GO:0007155,GO:0051701,GO:0014070,GO:0030198,GO:0031992,GO:0004089,GO:0097272,GO:2000866,GO:0042493,GO:0005886
MGG_00046	GO:0019031
MGG_07444	GO:0005634,GO:0005125,GO:0023051,GO:0015891,GO:0110101,GO:0009749,GO:0009237,GO:1902600,GO:0005654,GO:0002074,GO:0000028,GO:0045087,GO:0020002,GO:0020003,GO:0042025,GO:0043565,GO:0048179,GO:0048185,GO:0051258,GO:0045117,GO:0015934,GO:0009791,GO:0048704,GO:0048705,GO:0021569,GO:0004674,GO:0021570,GO:0004675,GO:0019012,GO:0020037,GO:0008270,GO:0019534,GO:0005198,GO:0043086,GO:0046677,GO:0051286,GO:0019031,GO:0008284,GO:0003677,GO:0022627,GO:0048741,GO:0045669,GO:0090729,GO:0004712,GO:0017000,GO:0005737,GO:0017002,GO:0030315,GO:0007275,GO:0021612,GO:0003697,GO:0030324,GO:0006260,GO:0003700,GO:0035445,GO:0030325,GO:0060021,GO:0046713,GO:0000122,GO:0005245,GO:0004222,GO:1903714,GO:0008320,GO:0002181,GO:0005768,GO:2001044,GO:0008331,GO:0003723,GO:0005773,GO:0005774,GO:0071313,GO:0016529,GO:0044179,GO:0016020,GO:0016021,GO:0005783,GO:0003735,GO:0006811,GO:0032924,GO:0005789,GO:0032927,GO:0006816,GO:0001702,GO:0009897,GO:0006826,GO:1990837,GO:0044718,GO:0031410,GO:0031411,GO:0031412,GO:0009399,GO:0009405,GO:0039617,GO:0071363,GO:0005829,GO:0006855,GO:0010951,GO:0007368,GO:0015562,GO:0002250,GO:0001228,GO:0005840,GO:0006355,GO:1904334,GO:0006869,GO:0009941,GO:0055001,GO:0048857,GO:0007389,GO:0032991,GO:0006879,GO:0016607,GO:0009952,GO:0009953,GO:0030435,GO:0043235,GO:0035556,GO:0005351,GO:0004842,GO:0009966,GO:0001784,GO:0005886,GO:0005887,GO:0009986,GO:0005891,GO:0015620,GO:0039686,GO:0006407,GO:0071944,GO:0080139,GO:0006412,GO:0006417,GO:0000790,GO:0046872,GO:0006936,GO:0010008,GO:0006941,GO:0001822,GO:0055072,GO:0042274,GO:0009507,GO:0039715,GO:0030501,GO:0044327,GO:1990454,GO:0031016,GO:0055085,GO:0030509,GO:1990961,GO:0006974,GO:0009536,GO:0004930,GO:0006468,GO:0000324,GO:0015685,GO:0015174,GO:0015686,GO:0008519,GO:0022857,GO:0000329,GO:0007498,GO:0055114,GO:0015179,GO:0033101,GO:0015182,GO:0008015,GO:0015696,GO:0051536,GO:0046929,GO:0007507,GO:0015188,GO:0015189,GO:0007519,GO:0007520,GO:0120163,GO:0009058,GO:0016740,GO:0008036,GO:0016742,GO:0007528,GO:0015721,GO:0070509,GO:0030573,GO:0061298,GO:0031091,GO:0007029,GO:0045944,GO:0030073,GO:0010106,GO:0019838,GO:0015232,GO:0005506,GO:0019843,GO:0005509,GO:0051592,GO:0005516,GO:0042383,GO:0051087,GO:0090513,GO:0032147,GO:0008083,GO:0005524,GO:0090517,GO:0034711,GO:0090518,GO:0001946,GO:0042910,GO:1990591,GO:0060836,GO:0009636,GO:0004519,GO:0060840,GO:0060841,GO:0007596,GO:1901998,GO:0042931,GO:0001974,GO:1901482,GO:0031674,GO:0015802,GO:0033214,GO:1901474,GO:0035265,GO:0015809,GO:0015297,GO:0015299,GO:0030659,GO:0005576,GO:0005577,GO:0071627,GO:0034765,GO:0000978,GO:0000981,GO:0034775,GO:0030168,GO:0002011,GO:0001501,GO:0001503,GO:0048617,GO:0009706,GO:0042475,GO:0043501,GO:0005102,GO:0015343,GO:0005615,GO:0015344,GO:0019953,GO:0016887,GO:0031225,GO:0007165,GO:0007166,GO:0008191
MGG_07530	GO:0006656,GO:0031490,GO:0052739,GO:0052740,GO:0008970,GO:0047372,GO:0006412,GO:0004623,GO:0034319,GO:0030479,GO:0043025,GO:0034321,GO:0017171,GO:0045335,GO:0046872,GO:0036126,GO:0000800,GO:0002080,GO:0019233,GO:0034338,GO:0097320,GO:0031532,GO:0005937,GO:0007218,GO:0042802,GO:0032570,GO:0006970,GO:0060988,GO:0045121,GO:0042562,GO:0043332,GO:0002118,GO:0055114,GO:0043085,GO:0005198,GO:0051792,GO:0051793,GO:0051537,GO:0030036,GO:0033878,GO:0003676,GO:0050526,GO:0042594,GO:0007268,GO:0007015,GO:0016746,GO:0005739,GO:0005741,GO:0048240,GO:0031097,GO:0003707,GO:0001662,GO:0046464,GO:0030336,GO:0001669,GO:0046470,GO:0043401,GO:0009611,GO:0031628,GO:0051598,GO:0000145,GO:0016021,GO:0003735,GO:0090522,GO:0008092,GO:1990528,GO:0043679,GO:0034466,GO:0102567,GO:0102568,GO:0016298,GO:0007340,GO:0001964,GO:0007600,GO:0005811,GO:0004026,GO:0000956,GO:0008126,GO:0005829,GO:0004806,GO:0005576,GO:0007626,GO:0005840,GO:0052689,GO:0051666,GO:0006612,GO:0030425,GO:0008409,GO:0007130,GO:0007131,GO:0006364,GO:0044255,GO:0030435,GO:0006629,GO:0001515,GO:0000747,GO:0006893,GO:0006641,GO:0006897,GO:0097524,GO:0042742,GO:0006904,GO:0005886
MGG_03266	GO:0005634,GO:0070403,GO:0005506,GO:0005829,GO:0045893,GO:0008134,GO:0030089,GO:0055114,GO:1903507,GO:0008206,GO:0016020,GO:0016021,GO:0046872,GO:0051289,GO:0042651,GO:0003933,GO:0009635,GO:0033764,GO:0045156,GO:0030245,GO:0042597,GO:0030182,GO:0090729,GO:0016168,GO:0005737,GO:1903412,GO:0008810,GO:0016682,GO:0005739,GO:0015979,GO:0006699,GO:0009772,GO:0005615,GO:0042802,GO:0009523,GO:0032052,GO:0018298,GO:0016829,GO:0009405
MGG_03295	GO:1902622,GO:0043025,GO:0030742,GO:0090135,GO:0032794,GO:0045087,GO:0002080,GO:0051233,GO:0008234,GO:0000045,GO:0002102,GO:0043065,GO:0043066,GO:0045121,GO:0008258,GO:0010310,GO:0002118,GO:0051271,GO:0002119,GO:0022604,GO:0043087,GO:0000082,GO:0045138,GO:0051285,GO:0002134,GO:0051286,GO:0002135,GO:1902660,GO:0008283,GO:0008284,GO:0016476,GO:0016477,GO:0008285,GO:0008286,GO:1902716,GO:0051301,GO:0008293,GO:0032869,GO:0004197,GO:2001009,GO:0032880,GO:0030833,GO:0030834,GO:0045171,GO:0043123,GO:0043124,GO:0030838,GO:0002168,GO:0032889,GO:0045177,GO:0045179,GO:0045184,GO:0045185,GO:0043138,GO:0000131,GO:0000132,GO:0000138,GO:0000139,GO:2001043,GO:0043149,GO:0008333,GO:0045198,GO:0045200,GO:0030865,GO:0030866,GO:0045202,GO:0000148,GO:0008340,GO:0008344,GO:0045211,GO:0000165,GO:0000166,GO:0008360,GO:0008361,GO:0071852,GO:0002223,GO:1902766,GO:0032951,GO:0051384,GO:0000185,GO:0051385,GO:0032955,GO:0032956,GO:1990819,GO:0043197,GO:0090303,GO:0061630,GO:0035010,GO:0035011,GO:0043204,GO:0032970,GO:0090314,GO:1990869,GO:0061643,GO:0035022,GO:0006351,GO:0035023,GO:0006355,GO:0012505,GO:0016601,GO:0043231,GO:0090334,GO:0071902,GO:0090337,GO:0000226,GO:0032995,GO:0090338,GO:0010468,GO:0030950,GO:0080115,GO:0004345,GO:0071944,GO:0010506,GO:0090379,GO:0090382,GO:0090385,GO:0035088,GO:0006417,GO:0030994,GO:0045334,GO:0045335,GO:0000281,GO:0071963,GO:0035099,GO:1902850,GO:0090398,GO:0000287,GO:0043296,GO:0051489,GO:0043297,GO:0051491,GO:0031012,GO:0043304,GO:0051496,GO:0000301,GO:0043312,GO:0098609,GO:0031032,GO:0031034,GO:0002363,GO:0043326,GO:0043327,GO:0000322,GO:0072002,GO:0043332,GO:0006468,GO:0000329,GO:0035147,GO:0000331,GO:2001234,GO:1902917,GO:0033116,GO:0008542,GO:0010590,GO:0008543,GO:0010592,GO:0008544,GO:0035169,GO:0035170,GO:0010594,GO:0010595,GO:0000380,GO:0047485,GO:0031103,GO:0002433,GO:0043393,GO:0031106,GO:0010628,GO:0010629,GO:0033157,GO:0008582,GO:0035208,GO:0047496,GO:0098696,GO:0008586,GO:0045451,GO:0031115,GO:0045453,GO:0043406,GO:0045454,GO:0051601,GO:0008594,GO:0043410,GO:0031122,GO:0051607,GO:0072089,GO:0045467,GO:0031139,GO:0031143,GO:0090543,GO:0070062,GO:0031152,GO:1903020,GO:0045500,GO:0031164,GO:0051650,GO:0031175,GO:0035272,GO:0006605,GO:0098793,GO:0010737,GO:0035317,GO:0035318,GO:1903077,GO:0031226,GO:1903078,GO:0043520,GO:0031234,GO:0035331,GO:0043524,GO:0090630,GO:0045576,GO:1901076,GO:0045582,GO:0051726,GO:0033298,GO:0043539,GO:0031252,GO:0031253,GO:0031254,GO:0031258,GO:0043547,GO:0045596,GO:0043548,GO:0043552,GO:0031267,GO:0031274,GO:0031289,GO:0035385,GO:0019002,GO:0010810,GO:0019003,GO:0004674,GO:0019013,GO:0004683,GO:0019031,GO:0031321,GO:0004708,GO:0031333,GO:0031334,GO:0090726,GO:0010863,GO:0019064,GO:0060026,GO:0019068,GO:0017022,GO:0010883,GO:0043652,GO:0010888,GO:0019082,GO:1905303,GO:0060047,GO:0017048,GO:0031384,GO:0070301,GO:0098978,GO:0043687,GO:0045740,GO:0060078,GO:0098993,GO:0010928,GO:0031410,GO:0051893,GO:0015031,GO:0043703,GO:0051897,GO:0072385,GO:0039617,GO:0060100,GO:0045766,GO:0045785,GO:0045786,GO:0051932,GO:0017119,GO:0045793,GO:1903356,GO:1903358,GO:0035556,GO:0006886,GO:0039654,GO:0070374,GO:0006887,GO:0006888,GO:0006890,GO:0006891,GO:0000747,GO:0070381,GO:0039660,GO:0006893,GO:0000750,GO:0045807,GO:0006895,GO:0070382,GO:0006897,GO:0006903,GO:0006904,GO:0035577,GO:0006906,GO:0006907,GO:0006909,GO:0006911,GO:0045824,GO:0031489,GO:0006914,GO:1903391,GO:0006915,GO:0017157,GO:0017160,GO:0039690,GO:0019210,GO:0039694,GO:0031505,GO:0060178,GO:0006930,GO:0051988,GO:0019221,GO:0006935,GO:0060187,GO:0033563,GO:0031520,GO:0031521,GO:0060193,GO:0045860,GO:0006952,GO:0031532,GO:0070451,GO:0045874,GO:0045880,GO:0006972,GO:1903395,GO:0045892,GO:0045893,GO:0031562,GO:0060237,GO:0006997,GO:0033625,GO:0033630,GO:0045921,GO:0007010,GO:0099175,GO:0007015,GO:0060263,GO:0007017,GO:0035690,GO:0033644,GO:1903471,GO:0060278,GO:0045943,GO:0007032,GO:0045944,GO:0045955,GO:0000902,GO:0031623,GO:0007049,GO:0048010,GO:0035722,GO:0007050,GO:0048013,GO:0033679,GO:1903501,GO:0000915,GO:0000917,GO:0000920,GO:0031647,GO:0060326,GO:0000935,GO:0097193,GO:0048041,GO:1903539,GO:0007088,GO:0097203,GO:0007093,GO:0097206,GO:0035767,GO:0007096,GO:0007097,GO:0097211,GO:0140220,GO:0031681,GO:0007107,GO:0007114,GO:0007117,GO:0007118,GO:0007119,GO:0072659,GO:0070610,GO:1903561,GO:0070613,GO:0046039,GO:0005095,GO:0005102,GO:0072686,GO:0007155,GO:0072697,GO:0007162,GO:0007163,GO:0007165,GO:0007166,GO:0035840,GO:0035841,GO:0007173,GO:0007186,GO:0048146,GO:0060438,GO:0060441,GO:0060446,GO:1903673,GO:1903669,GO:0048168,GO:0048169,GO:0042025,GO:1903670,GO:0009267,GO:1901610,GO:0060471,GO:0060473,GO:0015419,GO:0035900,GO:0007229,GO:0007231,GO:0048193,GO:0040001,GO:0040002,GO:1905758,GO:0042060,GO:0040014,GO:0005198,GO:0048208,GO:0040017,GO:0048210,GO:0060501,GO:0007254,GO:0003161,GO:0009306,GO:0042074,GO:0007264,GO:0007265,GO:0007266,GO:0048227,GO:0052324,GO:0007268,GO:0042088,GO:0007274,GO:0007275,GO:0038002,GO:0007286,GO:0038007,GO:0060536,GO:0007293,GO:0007298,GO:0044165,GO:1905815,GO:0044172,GO:0007309,GO:0044173,GO:0042127,GO:0042129,GO:0044177,GO:0044178,GO:0060562,GO:0044182,GO:0031901,GO:0031902,GO:0042147,GO:0070821,GO:0060583,GO:0140453,GO:0036010,GO:0007338,GO:0070830,GO:0048306,GO:0007349,GO:0031929,GO:0048315,GO:0044219,GO:0044220,GO:0009405,GO:0009409,GO:0007362,GO:0031941,GO:0009416,GO:0007369,GO:0060627,GO:2000074,GO:0060635,GO:0031965,GO:0007390,GO:0007391,GO:0007394,GO:0007395,GO:0007399,GO:0099563,GO:2000114,GO:0031982,GO:0007409,GO:0031985,GO:0007411,GO:0046325,GO:0046326,GO:0031991,GO:0046329,GO:0036089,GO:0046330,GO:0031996,GO:0034045,GO:0007422,GO:0007424,GO:0007426,GO:0007427,GO:0048388,GO:0032005,GO:0007430,GO:0032006,GO:0032008,GO:0032009,GO:0034058,GO:0007435,GO:2000146,GO:0015629,GO:2000145,GO:0034067,GO:0070937,GO:0007455,GO:0044319,GO:0009506,GO:0097575,GO:0007464,GO:0007465,GO:0038189,GO:0007474,GO:0009524,GO:0007479,GO:0030010,GO:0030011,GO:0009531,GO:0044351,GO:2000222,GO:0044354,GO:0042307,GO:0007498,GO:0030027,GO:0070986,GO:1903955,GO:0030030,GO:0030031,GO:0030032,GO:0060753,GO:0009555,GO:0007507,GO:0030036,GO:0036180,GO:0048471,GO:0030041,GO:0036186,GO:0036187,GO:0007516,GO:0048477,GO:1901888,GO:0097628,GO:0007520,GO:0120163,GO:0003428,GO:2000251,GO:0030054,GO:2000249,GO:0007528,GO:0001403,GO:0001411,GO:0021894,GO:0021897,GO:0009611,GO:0005516,GO:0007565,GO:0034191,GO:0007569,GO:0009617,GO:0005522,GO:0030100,GO:0005524,GO:0048532,GO:0005525,GO:0032153,GO:0032154,GO:0048549,GO:0048550,GO:2000311,GO:0019882,GO:0005546,GO:0019887,GO:0007601,GO:0007602,GO:2000301,GO:0030133,GO:0009653,GO:0019897,GO:0032186,GO:0030139,GO:0019899,GO:0007611,GO:0019900,GO:0030140,GO:0019901,GO:0019903,GO:0019904,GO:0007616,GO:0009664,GO:0007617,GO:0015809,GO:0007619,GO:0046534,GO:0030154,GO:0015819,GO:0007631,GO:1990090,GO:0034260,GO:0030165,GO:0007638,GO:0110039,GO:0048598,GO:0030175,GO:1900029,GO:0032226,GO:0032228,GO:0050661,GO:0042470,GO:1900026,GO:1900027,GO:2000370,GO:0036335,GO:0036336,GO:0019953,GO:0046578,GO:0048626,GO:0019954,GO:0046579,GO:0001525,GO:0036342,GO:0050679,GO:0005634,GO:0032258,GO:0048642,GO:0005635,GO:0034307,GO:0110085,GO:0009734,GO:2000406,GO:0030217,GO:0009738,GO:0009743,GO:0001558,GO:0005654,GO:0050710,GO:0048664,GO:0034329,GO:0034332,GO:0034333,GO:0048672,GO:0030241,GO:0020002,GO:0048675,GO:0030250,GO:0075306,GO:0030252,GO:0005681,GO:0009788,GO:0030275,GO:0060997,GO:0048714,GO:0050764,GO:0050765,GO:0050766,GO:0046673,GO:0050770,GO:0034394,GO:0003677,GO:0005730,GO:0030307,GO:0061028,GO:0005737,GO:0009834,GO:0005739,GO:0005741,GO:0036464,GO:0003700,GO:0009847,GO:0050808,GO:0036474,GO:0048766,GO:0030334,GO:0030335,GO:0048767,GO:0030336,GO:0009860,GO:0005764,GO:0050821,GO:0005765,GO:0001671,GO:0005768,GO:0005769,GO:0005770,GO:0003723,GO:0003724,GO:0050829,GO:0005773,GO:0034446,GO:0005774,GO:0005776,GO:1904269,GO:0050832,GO:0005777,GO:0005778,GO:0048786,GO:0016020,GO:0046740,GO:0016021,GO:0005783,GO:0071320,GO:1904263,GO:0034458,GO:0016028,GO:0005789,GO:0009887,GO:0016032,GO:0005793,GO:0005794,GO:0032418,GO:0003746,GO:0005795,GO:0050852,GO:0032420,GO:0005801,GO:0005802,GO:0009898,GO:0032427,GO:0048812,GO:0048813,GO:0030381,GO:0001709,GO:0001710,GO:0005811,GO:0071346,GO:0005813,GO:0005815,GO:0016055,GO:0005819,GO:0071356,GO:0061118,GO:0034497,GO:0071360,GO:0034498,GO:0003779,GO:0005829,GO:0050885,GO:0032456,GO:0048840,GO:1900240,GO:0018125,GO:0048846,GO:0001745,GO:0032467,GO:0030424,GO:0030425,GO:0050905,GO:0014041,GO:0030426,GO:0030427,GO:0030428,GO:0001756,GO:0046813,GO:0030430,GO:0005856,GO:0018144,GO:0048865,GO:0032482,GO:0061154,GO:0001764,GO:0032486,GO:0009958,GO:0048870,GO:0032488,GO:2000630,GO:0048873,GO:0014057,GO:0001772,GO:0071407,GO:0030447,GO:0030448,GO:0014065,GO:0075509,GO:0014069,GO:0042742,GO:0046843,GO:0044795,GO:0005884,GO:0055036,GO:0055037,GO:0005886,GO:0055038,GO:0046847,GO:0032525,GO:0005905,GO:0005911,GO:0046872,GO:0010008,GO:0005912,GO:0010009,GO:0050975,GO:0030496,GO:0005923,GO:0005925,GO:0005929,GO:0005933,GO:0005934,GO:0005935,GO:0005938,GO:0042802,GO:0005940,GO:0034613,GO:0071476,GO:1990443,GO:0071479,GO:0051000,GO:0071480,GO:0034622,GO:0016192,GO:0005954,GO:0016197,GO:0034629,GO:0051017,GO:0055114,GO:0016203,GO:0032588,GO:0044877,GO:0051022,GO:0042832,GO:0032593,GO:1902412,GO:0018259,GO:0003924,GO:0008021,GO:0008022,GO:0001881,GO:0071521,GO:0001889,GO:1902463,GO:0001891,GO:0071526,GO:0016236,GO:0008045,GO:0051056,GO:0016241,GO:0008049,GO:0016242,GO:0061299,GO:0006006,GO:0030587,GO:0032637,GO:0003968,GO:1900445,GO:0022407,GO:0010119,GO:0022409,GO:0001932,GO:0001934,GO:0008078,GO:2000785,GO:0001938,GO:0051092,GO:2000774,GO:0001946,GO:1904515,GO:2000769,GO:0090023,GO:0008103,GO:0008104,GO:0071593,GO:0051117,GO:0090037,GO:0006075,GO:0010171,GO:0010172,GO:0016318,GO:0016322,GO:0030658,GO:0030659,GO:0090050,GO:0016324,GO:0030660,GO:0016328,GO:0030665,GO:0051146,GO:0030667,GO:0030670,GO:0006098,GO:0032729,GO:0045022,GO:0042995,GO:0002040,GO:0043001,GO:0043005,GO:0030718,GO:0045055
MGG_11871	GO:0000256,GO:0006144,GO:0006145,GO:0005634,GO:0019012,GO:0039684,GO:0004037,GO:0005829,GO:0003910,GO:0005524,GO:0019029,GO:0016021,GO:0009306,GO:0003677,GO:0020002,GO:0010467,GO:0099045,GO:0004519,GO:0033644,GO:0031152,GO:0003697,GO:0019954,GO:0000050,GO:0039667,GO:0006260,GO:0000255
MGG_03831	GO:0016740,GO:0005829,GO:0046983,GO:0005737,GO:0031177,GO:0016874,GO:0018858,GO:0016491,GO:0045227,GO:0006351,GO:0047473,GO:0016114,GO:0005524,GO:0016020,GO:0016021,GO:0016853,GO:0070395,GO:0003899,GO:0009405,GO:0003677,GO:0005886
MGG_02420	GO:0071555,GO:0005634,GO:0016776,GO:0071949,GO:0019853,GO:0005773,GO:0006163,GO:0016020,GO:0005524,GO:0016021,GO:0050582,GO:0046872,GO:0019866,GO:0005789,GO:0030494,GO:0004127,GO:0000287,GO:0043173,GO:0034599,GO:0045227,GO:0009772,GO:0003885,GO:0080049,GO:0050105,GO:0006207,GO:0033862,GO:0055114,GO:0042314,GO:0031307,GO:0046797,GO:0006225,GO:0070485,GO:0046677,GO:0043100,GO:0042717,GO:0030430,GO:0031966,GO:0050660,GO:0045156,GO:0019684,GO:0042597,GO:0005737,GO:0016491,GO:0005739,GO:0015979,GO:0005741,GO:0046705,GO:0005618,GO:0018298,GO:0030077,GO:0005886
MGG_14085	GO:0060416,GO:0000003,GO:0043011,GO:0051205,GO:0008201,GO:0008202,GO:0008203,GO:0047116,GO:0032781,GO:0008206,GO:0008207,GO:0008209,GO:0008210,GO:0008211,GO:0016404,GO:0018454,GO:0018455,GO:0000028,GO:0045087,GO:0000038,GO:0048169,GO:0042025,GO:0050221,GO:0010288,GO:0000049,GO:0018482,GO:0009267,GO:0043066,GO:0050235,GO:0035900,GO:0001085,GO:0019518,GO:0045122,GO:0006212,GO:0044105,GO:0009289,GO:0097352,GO:0018505,GO:0005198,GO:0008270,GO:0050255,GO:0018513,GO:0051287,GO:0051289,GO:0071768,GO:0051290,GO:0002138,GO:0008284,GO:0008285,GO:0045150,GO:0004190,GO:0007264,GO:0007265,GO:0022627,GO:0032868,GO:0045158,GO:0032870,GO:0046183,GO:0042088,GO:0016491,GO:0007275,GO:0019563,GO:0000118,GO:0000122,GO:0045179,GO:0016508,GO:0004222,GO:0010369,GO:0030855,GO:0000139,GO:0000140,GO:0045197,GO:0008333,GO:0042132,GO:0080023,GO:0043158,GO:0043165,GO:0031902,GO:0080030,GO:0009376,GO:0044196,GO:0002213,GO:0000166,GO:0102566,GO:0034987,GO:0002227,GO:0050356,GO:0050358,GO:0051384,GO:0042168,GO:0019640,GO:0009405,GO:0090303,GO:0042180,GO:0060612,GO:0033989,GO:0090314,GO:0004300,GO:0001228,GO:0045261,GO:0004303,GO:0051412,GO:0032981,GO:0006357,GO:1901771,GO:0004316,GO:0006364,GO:0031966,GO:0043231,GO:0032991,GO:0042208,GO:1990904,GO:0016614,GO:0016616,GO:0043249,GO:0019698,GO:0046323,GO:0070901,GO:0030964,GO:0061684,GO:0016628,GO:0035064,GO:0033017,GO:0046330,GO:0008442,GO:0007420,GO:0000253,GO:0033022,GO:0021766,GO:0006412,GO:0036109,GO:0042254,GO:0016655,GO:0036111,GO:0036112,GO:0019731,GO:0035097,GO:0000287,GO:0090398,GO:0099617,GO:0009507,GO:0031012,GO:0009512,GO:0031016,GO:1903924,GO:0061740,GO:0032052,GO:0042303,GO:0009535,GO:0009536,GO:0004422,GO:0000329,GO:0032094,GO:0009570,GO:0097637,GO:0016740,GO:2000251,GO:0052588,GO:0031090,GO:0022904,GO:0005496,GO:0030073,GO:0046459,GO:0018812,GO:0019843,GO:0005507,GO:0010628,GO:0042373,GO:0010629,GO:0042376,GO:0098696,GO:0005516,GO:0007565,GO:0047501,GO:0005518,GO:0043406,GO:0050574,GO:0007568,GO:0004497,GO:0007569,GO:0043410,GO:0005524,GO:0061844,GO:0005525,GO:0045461,GO:0006550,GO:0002455,GO:0031132,GO:0045471,GO:0007584,GO:0048545,GO:0008610,GO:0009635,GO:0009636,GO:0005543,GO:0052650,GO:0009642,GO:0019882,GO:0033197,GO:0070062,GO:0007601,GO:1990063,GO:0052657,GO:0045490,GO:0016829,GO:0018879,GO:0030145,GO:0030148,GO:0047560,GO:0005576,GO:0006605,GO:0042448,GO:0097745,GO:0034256,GO:0052689,GO:0014801,GO:0030162,GO:0034260,GO:0016853,GO:0016854,GO:0051673,GO:0030170,GO:0008667,GO:0019933,GO:0008670,GO:0030176,GO:1900029,GO:0006625,GO:0050661,GO:0042469,GO:0006629,GO:0008678,GO:0006631,GO:1905146,GO:0014823,GO:0050664,GO:0006633,GO:0009706,GO:0016874,GO:0006635,GO:0009710,GO:0005615,GO:0005618,GO:0046579,GO:0046580,GO:0030198,GO:0050679,GO:0042493,GO:0009725,GO:0006654,GO:0005634,GO:0005635,GO:0032259,GO:0043524,GO:0008709,GO:0032263,GO:0032264,GO:0006666,GO:0035338,GO:0110095,GO:0018958,GO:0005654,GO:0043547,GO:1990204,GO:0006694,GO:0006699,GO:0042541,GO:0006702,GO:0006703,GO:0033327,GO:0006704,GO:0008753,GO:0044594,GO:0006706,GO:0018996,GO:0044597,GO:0030261,GO:0044598,GO:0071222,GO:1990180,GO:0010811,GO:0019003,GO:0009792,GO:0060992,GO:0009793,GO:0019012,GO:0019013,GO:0071236,GO:0006729,GO:0030283,GO:0042571,GO:0042572,GO:0042573,GO:0042574,GO:0050766,GO:0071248,GO:0035410,GO:0006739,GO:0019029,GO:0046677,GO:0019031,GO:0016984,GO:0005720,GO:0005721,GO:0050778,GO:0003677,GO:0046685,GO:0032350,GO:0046686,GO:0042593,GO:0003682,GO:0005730,GO:0042594,GO:0032355,GO:0030308,GO:0043621,GO:0006760,GO:0017000,GO:0005737,GO:0060009,GO:0005739,GO:0015979,GO:0043627,GO:0017004,GO:0005741,GO:0005743,GO:0010863,GO:0071281,GO:0001649,GO:0005747,GO:0031347,GO:0003700,GO:0019062,GO:0015990,GO:0071286,GO:0043640,GO:0043642,GO:0042619,GO:0015996,GO:0009853,GO:0005759,GO:0030335,GO:0010880,GO:0001666,GO:0005764,GO:0001669,GO:0005765,GO:0045703,GO:0019079,GO:0004745,GO:0003723,GO:0005771,GO:0050829,GO:0050830,GO:0005777,GO:0005778,GO:0016020,GO:0042645,GO:0016021,GO:0009877,GO:0004757,GO:0005782,GO:0005783,GO:0003735,GO:0005788,GO:0005789,GO:0017053,GO:0005794,GO:0098978,GO:0004771,GO:0050852,GO:0045732,GO:0001701,GO:0050853,GO:0009897,GO:0016042,GO:0008874,GO:0045740,GO:0005811,GO:0030388,GO:0048821,GO:0050871,GO:0015031,GO:0008888,GO:0008890,GO:0017085,GO:0016064,GO:0009923,GO:0005829,GO:0004806,GO:0035527,GO:0050890,GO:0071371,GO:0050896,GO:0005840,GO:0030416,GO:0098003,GO:0009941,GO:0001750,GO:0071385,GO:0048856,GO:0062173,GO:0030430,GO:0001758,GO:0004834,GO:0070374,GO:2000630,GO:0042732,GO:0071407,GO:0003823,GO:0045807,GO:0003824,GO:0006897,GO:0102131,GO:0016114,GO:0004851,GO:0075509,GO:0102132,GO:0014070,GO:0042742,GO:0017143,GO:0017144,GO:0005881,GO:0045820,GO:0001788,GO:0005886,GO:0006910,GO:0006911,GO:0005887,GO:0070401,GO:0055041,GO:0070403,GO:0009986,GO:0070402,GO:0006915,GO:0033540,GO:0003845,GO:0001798,GO:0042759,GO:0000776,GO:0047880,GO:0042761,GO:0005902,GO:0032526,GO:0005903,GO:0000784,GO:0003857,GO:0003858,GO:0001812,GO:0042773,GO:0000790,GO:0046872,GO:0055072,GO:0030497,GO:0034599,GO:0035623,GO:0006952,GO:1903412,GO:0006958,GO:0042802,GO:0009010,GO:0042803,GO:0019253,GO:0010038,GO:0033591,GO:0071480,GO:0006974,GO:0047936,GO:0006979,GO:0070469,GO:0042820,GO:0045892,GO:0045893,GO:0055114,GO:0042826,GO:0030539,GO:0030540,GO:0044877,GO:0042832,GO:0016208,GO:0051028,GO:0003924,GO:0046933,GO:0008022,GO:0005975,GO:0042840,GO:0070491,GO:0019290,GO:0070490,GO:0007005,GO:0009055,GO:0001889,GO:0001890,GO:0005986,GO:0009058,GO:0009060,GO:0046949,GO:0019301,GO:0060261,GO:0046951,GO:0046952,GO:0035690,GO:0005997,GO:0005998,GO:0006000,GO:0046961,GO:0006002,GO:0003955,GO:0050038,GO:0006006,GO:0045944,GO:0030587,GO:0006012,GO:0070524,GO:0003968,GO:0046982,GO:0072582,GO:0046983,GO:0007050,GO:0050062,GO:0001934,GO:0009102,GO:0070542,GO:0009107,GO:0072594,GO:0042904,GO:0031640,GO:0047001,GO:0048029,GO:0047006,GO:0016290,GO:0102306,GO:0048038,GO:0047015,GO:0048039,GO:0097193,GO:0008106,GO:0019371,GO:0047020,GO:0016301,GO:0047021,GO:0051117,GO:0006062,GO:0047023,GO:0001968,GO:0047025,GO:0006066,GO:0031667,GO:0007093,GO:0004022,GO:0016311,GO:0061370,GO:0047035,GO:0060348,GO:0102339,GO:0006082,GO:0047044,GO:0102341,GO:0016324,GO:0102340,GO:0047045,GO:0102342,GO:0008137,GO:0006094,GO:0000976,GO:0000977,GO:0030674,GO:0000978,GO:1903561,GO:0000981,GO:0030678,GO:0032729,GO:0045022,GO:0006111,GO:0002017,GO:0033764,GO:0006116,GO:0006120,GO:0019433,GO:0019439,GO:0007155,GO:0004090
MGG_00755	GO:0005634,GO:0009986,GO:0038147,GO:0006915,GO:0019722,GO:0022029,GO:0002830,GO:0043278,GO:0072718,GO:0038160,GO:0002064,GO:0007186,GO:0033555,GO:0031252,GO:0030485,GO:0050965,GO:0050966,GO:0005654,GO:0006935,GO:0046872,GO:0032027,GO:0007204,GO:0006952,GO:0006954,GO:0006955,GO:0034354,GO:0042802,GO:0043065,GO:0043067,GO:0004930,GO:0032580,GO:0020037,GO:0002376,GO:0048714,GO:1990478,GO:0001618,GO:0035925,GO:0070233,GO:0070234,GO:0008284,GO:0003676,GO:0003677,GO:2000448,GO:0009055,GO:0008543,GO:0007264,GO:0005730,GO:0120162,GO:0008038,GO:0030054,GO:0002407,GO:0050792,GO:0005737,GO:0002666,GO:0035690,GO:0016493,GO:0016494,GO:0007281,GO:0019825,GO:0002678,GO:0019064,GO:0043130,GO:0001666,GO:0090498,GO:0005764,GO:0005509,GO:0045446,GO:0005769,GO:0031625,GO:0005770,GO:0003723,GO:0007565,GO:0035470,GO:0009615,GO:0060048,GO:0042130,GO:0016020,GO:0016021,GO:0005788,GO:0005791,GO:0005793,GO:0032421,GO:0005798,GO:0060326,GO:0043687,GO:0005801,GO:0006569,GO:0009897,GO:0005802,GO:0001965,GO:0036269,GO:0070062,GO:1903533,GO:0071345,GO:0015026,GO:0031410,GO:0032693,GO:1905322,GO:0046007,GO:0000187,GO:0003779,GO:0005829,GO:0030155,GO:0008144,GO:0043217,GO:0051924,GO:0006357,GO:0016597,GO:0033754,GO:0005085,GO:0032735,GO:0032991,GO:0004833,GO:0061154,GO:0034276,GO:0001764,GO:0002534,GO:1990904,GO:0014823,GO:1903861,GO:0050920,GO:0050921,GO:0044267,GO:0005615,GO:0032496,GO:0019441,GO:0098547,GO:0007411,GO:0019956,GO:0019957,GO:0022008,GO:0017145,GO:0007420,GO:0005886,GO:0010494
MGG_07091	GO:1990175,GO:0009986,GO:0071683,GO:0006661,GO:0046855,GO:0046856,GO:0052744,GO:0035339,GO:0023052,GO:0032526,GO:0030479,GO:2000145,GO:0043025,GO:0005905,GO:0045334,GO:0030487,GO:0010008,GO:0006936,GO:0032281,GO:0048666,GO:0032541,GO:0032288,GO:0031520,GO:0034593,GO:1903423,GO:0009506,GO:0034595,GO:0035619,GO:0043812,GO:0034596,GO:0042532,GO:0043813,GO:0097060,GO:0090404,GO:0048681,GO:0006955,GO:0034097,GO:0005938,GO:0014898,GO:0043058,GO:0042803,GO:0043059,GO:0045879,GO:0016185,GO:0016191,GO:0045121,GO:0043332,GO:0072517,GO:0098884,GO:0016199,GO:0046664,GO:1904980,GO:0000329,GO:0032587,GO:0040011,GO:0099149,GO:0035149,GO:0044877,GO:0040018,GO:0042578,GO:0031315,GO:0003924,GO:0048212,GO:0008021,GO:0004438,GO:0008022,GO:0051286,GO:0004439,GO:0048471,GO:0035418,GO:0004445,GO:0034399,GO:0061024,GO:0052832,GO:0052833,GO:0007010,GO:0009826,GO:0048488,GO:0009832,GO:0048489,GO:0005737,GO:0005739,GO:0005741,GO:0045933,GO:0033137,GO:0070772,GO:0007032,GO:0007033,GO:0098685,GO:0043647,GO:0048768,GO:0098688,GO:0001921,GO:0052866,GO:0048260,GO:0005509,GO:0072583,GO:0005769,GO:0000139,GO:0003723,GO:0009611,GO:0005774,GO:0048015,GO:0008080,GO:0048017,GO:0031122,GO:0045202,GO:0016020,GO:0016021,GO:0005525,GO:0052629,GO:0016791,GO:0005783,GO:0008088,GO:0046488,GO:0008344,GO:0032153,GO:0031642,GO:0005789,GO:0031901,GO:0031902,GO:0043679,GO:0005794,GO:0098978,GO:0001956,GO:0030117,GO:0005797,GO:0030118,GO:0060074,GO:0019882,GO:0052658,GO:0016050,GO:0005811,GO:0052659,GO:0009651,GO:0006836,GO:0030132,GO:0034485,GO:0015031,GO:0051896,GO:0048312,GO:0031161,GO:0019898,GO:0043195,GO:0007612,GO:0010940,GO:0140220,GO:0014015,GO:0030659,GO:0015812,GO:0005829,GO:0005576,GO:0007626,GO:0043473,GO:0016082,GO:0030165,GO:0030424,GO:0012505,GO:0030425,GO:0012506,GO:0030173,GO:0043231,GO:0032991,GO:0030176,GO:0010976,GO:0005856,GO:0017124,GO:1990650,GO:1990651,GO:1990648,GO:0008934,GO:1990649,GO:0098793,GO:0098794,GO:0140268,GO:1990640,GO:0006897,GO:2001135,GO:0042995,GO:0046329,GO:0005881,GO:0007420,GO:0036092,GO:0055037,GO:0043005,GO:0005886,GO:0015870
MGG_08046	GO:0031489,GO:0006914,GO:0005634,GO:0017157,GO:0010506,GO:0097546,GO:0002062,GO:0043025,GO:0051223,GO:0045335,GO:0006935,GO:0005911,GO:0030496,GO:0010273,GO:0080167,GO:0048169,GO:0005929,GO:0016682,GO:0009007,GO:0019003,GO:0006979,GO:0045892,GO:0045893,GO:0098887,GO:0055114,GO:0032331,GO:0032588,GO:0042060,GO:0008270,GO:0030288,GO:0009809,GO:0048210,GO:0016722,GO:0003924,GO:0016724,GO:0043093,GO:0008021,GO:0010073,GO:0047705,GO:0009306,GO:0009307,GO:0003677,GO:0046688,GO:0048738,GO:0031076,GO:0042597,GO:0032869,GO:0051301,GO:0017000,GO:0005737,GO:0009834,GO:0016491,GO:0005739,GO:0051819,GO:0061037,GO:0060271,GO:0032880,GO:0006260,GO:0045178,GO:0030336,GO:0005507,GO:0005768,GO:0007049,GO:0000139,GO:0045202,GO:0016020,GO:0005525,GO:0005783,GO:0098969,GO:0032153,GO:0005789,GO:0005794,GO:0098978,GO:0016036,GO:0031398,GO:0043687,GO:0004519,GO:0004520,GO:0043433,GO:0048046,GO:0070062,GO:0031410,GO:0005813,GO:0005814,GO:0016055,GO:0099003,GO:0030140,GO:0019901,GO:0043197,GO:0009405,GO:0046274,GO:0030659,GO:0097730,GO:0005829,GO:0005576,GO:0030670,GO:0072659,GO:0006355,GO:0030425,GO:0001502,GO:0036064,GO:0009698,GO:0004322,GO:0030435,GO:0010212,GO:0050149,GO:0008170,GO:0052716,GO:0045296,GO:0017137,GO:0007409,GO:0005618,GO:0007155,GO:0014069,GO:0006904,GO:0055037,GO:0005886,GO:0055038
MGG_02532	GO:0019072,GO:0019076,GO:0019012,GO:0005125,GO:0005576,GO:0102920,GO:0006730,GO:0042318,GO:0050640,GO:0004497,GO:0044177,GO:0019028,GO:0016021,GO:0075732,GO:0046872,GO:0016984,GO:0004252,GO:0003677,GO:0030430,GO:0000287,GO:0005537,GO:0016162,GO:0020002,GO:0009251,GO:0009507,GO:0000228,GO:0044196,GO:0030245,GO:0030248,GO:0005737,GO:0042025,GO:0008810,GO:0019050,GO:0006954,GO:0005615,GO:0004146,GO:0042802,GO:0001971,GO:0003700,GO:0019253,GO:0045944,GO:0051321,GO:0031225,GO:0009853,GO:0046654,GO:0046718
MGG_10785	GO:0003824
MGG_08007	GO:0016787
MGG_08480	GO:0004064,GO:0009298,GO:0016787,GO:0004615,GO:0005737,GO:0004601,GO:0005739
MGG_01542	GO:0005634,GO:0005891,GO:0005509,GO:0045446,GO:0030600,GO:0048265,GO:0048266,GO:0019722,GO:0003723,GO:0006412,GO:0016021,GO:0005654,GO:0003735,GO:0046872,GO:0019226,GO:0000028,GO:0006816,GO:0090273,GO:0019233,GO:0016162,GO:0042274,GO:0020002,GO:0030245,GO:0030246,GO:0030247,GO:0098982,GO:0030248,GO:0042025,GO:0099626,GO:1990837,GO:0045493,GO:0022843,GO:0070588,GO:0050877,GO:0009405,GO:0009279,GO:0048704,GO:0048706,GO:0043204,GO:0005829,GO:0031176,GO:0005576,GO:0002504,GO:0002250,GO:0007626,GO:0001228,GO:0034765,GO:0005198,GO:0039502,GO:0006351,GO:0000978,GO:0006355,GO:0019029,GO:0000981,GO:0030165,GO:0019031,GO:0003677,GO:0008542,GO:0030430,GO:0009952,GO:0042593,GO:0039649,GO:0022627,GO:0007268,GO:0042596,GO:0039526,GO:0098793,GO:0017000,GO:0005737,GO:0008810,GO:0002027,GO:0016491,GO:0070509,GO:0030317,GO:0099055,GO:0005615,GO:0033905,GO:0005618,GO:0001650,GO:0003700,GO:0042613,GO:0019062,GO:0019064,GO:0045944,GO:0031225,GO:0061178,GO:0039548,GO:0047485,GO:0005245,GO:0001662,GO:0005886,GO:0043263
MGG_01791	GO:0005634,GO:0005730,GO:0021987,GO:0005829,GO:0005737,GO:0007052,GO:0032717,GO:0034451,GO:0043124,GO:1900425,GO:0005813,GO:0005814,GO:0097431,GO:0005654,GO:0022008,GO:0007256,GO:0000922,GO:0007099,GO:0097150
MGG_02245	GO:0005634,GO:0005891,GO:0005509,GO:0045446,GO:0030600,GO:0048265,GO:0048266,GO:0019722,GO:0003723,GO:0006412,GO:0016021,GO:0005654,GO:0003735,GO:0046872,GO:0019226,GO:0000028,GO:0006816,GO:0090273,GO:0019233,GO:0016162,GO:0042274,GO:0020002,GO:0030245,GO:0030246,GO:0030247,GO:0098982,GO:0030248,GO:0042025,GO:0099626,GO:1990837,GO:0045493,GO:0022843,GO:0070588,GO:0050877,GO:0009405,GO:0009279,GO:0048704,GO:0048706,GO:0043204,GO:0005829,GO:0031176,GO:0005576,GO:0002504,GO:0002250,GO:0007626,GO:0001228,GO:0034765,GO:0005198,GO:0039502,GO:0006351,GO:0000978,GO:0006355,GO:0019029,GO:0000981,GO:0030165,GO:0019031,GO:0003677,GO:0008542,GO:0030430,GO:0009952,GO:0042593,GO:0039649,GO:0022627,GO:0007268,GO:0042596,GO:0039526,GO:0098793,GO:0017000,GO:0005737,GO:0008810,GO:0002027,GO:0016491,GO:0070509,GO:0030317,GO:0099055,GO:0005615,GO:0033905,GO:0005618,GO:0001650,GO:0003700,GO:0042613,GO:0019062,GO:0019064,GO:0045944,GO:0031225,GO:0061178,GO:0039548,GO:0047485,GO:0005245,GO:0001662,GO:0005886,GO:0043263
MGG_12496	GO:0030728,GO:0008202,GO:0008203,GO:0008206,GO:0008207,GO:0051216,GO:0008209,GO:0043025,GO:0008210,GO:0090131,GO:0008217,GO:0010268,GO:0002076,GO:0061477,GO:0000038,GO:0010286,GO:0010291,GO:0002102,GO:0010295,GO:0043066,GO:0010298,GO:0034875,GO:1904672,GO:0045121,GO:0045122,GO:0002118,GO:0051276,GO:0008270,GO:0043086,GO:0004175,GO:0000079,GO:0071771,GO:0008284,GO:0010332,GO:0010333,GO:0008285,GO:0010334,GO:2001022,GO:0008289,GO:0032868,GO:0010345,GO:0016491,GO:0010358,GO:0045176,GO:0000122,GO:0030851,GO:2001044,GO:0006284,GO:0030863,GO:0045202,GO:0018585,GO:0043161,GO:0080027,GO:0000155,GO:0004252,GO:0071837,GO:0102557,GO:1904768,GO:0102556,GO:0030879,GO:0043169,GO:0000162,GO:0000165,GO:0002213,GO:0043177,GO:1990837,GO:0051379,GO:0051380,GO:0051384,GO:0043195,GO:0043197,GO:0010430,GO:0002238,GO:0008386,GO:0006338,GO:0102597,GO:0008389,GO:0008390,GO:0008391,GO:0008392,GO:0002248,GO:0043209,GO:0071880,GO:0004298,GO:0008395,GO:0045261,GO:0008398,GO:0045263,GO:0006352,GO:0008401,GO:0008403,GO:0006355,GO:0008405,GO:0102614,GO:0071896,GO:0012505,GO:0016604,GO:0043231,GO:0016607,GO:0032991,GO:0102627,GO:0102626,GO:0043235,GO:0043236,GO:0010468,GO:0102628,GO:1990904,GO:0010477,GO:0030957,GO:0080110,GO:0098542,GO:0018685,GO:0030973,GO:0010498,GO:0010499,GO:0080133,GO:0080132,GO:0002317,GO:0043278,GO:0043280,GO:0035091,GO:0031000,GO:0006427,GO:0047388,GO:0000287,GO:0043296,GO:0031012,GO:1990966,GO:0031016,GO:0051502,GO:0033075,GO:0016705,GO:0016709,GO:0016711,GO:0016712,GO:0022857,GO:0047442,GO:0010584,GO:0031073,GO:0035176,GO:0018801,GO:0031090,GO:0022898,GO:0031100,GO:1905049,GO:0010628,GO:0045445,GO:0051591,GO:0051592,GO:0008584,GO:0008585,GO:0016779,GO:0051597,GO:0004497,GO:0004498,GO:0043410,GO:0035220,GO:0051607,GO:0004507,GO:0004508,GO:0004509,GO:0045471,GO:0043425,GO:0051621,GO:0004519,GO:0043434,GO:0061870,GO:0061874,GO:0006581,GO:0016829,GO:0018879,GO:0035267,GO:0016836,GO:0061896,GO:0061897,GO:0061898,GO:0061899,GO:0004556,GO:0090575,GO:0018894,GO:0072144,GO:1903044,GO:0102876,GO:0018917,GO:0006629,GO:0006631,GO:0098793,GO:1901045,GO:0016874,GO:0098794,GO:0014829,GO:0018931,GO:0000502,GO:0016887,GO:1903076,GO:0033280,GO:0035336,GO:0010760,GO:0018958,GO:0070160,GO:0018963,GO:0102934,GO:0006690,GO:0018979,GO:0006691,GO:0006693,GO:0006694,GO:0006696,GO:0006697,GO:0006699,GO:0006700,GO:0006702,GO:0006703,GO:0033327,GO:0006704,GO:0006705,GO:0051762,GO:0006706,GO:0045618,GO:0006707,GO:0098869,GO:0098871,GO:0006710,GO:0010812,GO:0031295,GO:0051777,GO:0006721,GO:0006722,GO:0006723,GO:0006725,GO:0051782,GO:0062023,GO:0006730,GO:0102995,GO:0019031,GO:0045656,GO:0103002,GO:0016987,GO:0150111,GO:0045666,GO:0017000,GO:0090729,GO:0047720,GO:0043627,GO:0006766,GO:0103025,GO:1901164,GO:0002677,GO:0019062,GO:0043651,GO:0047749,GO:0006805,GO:0019099,GO:0019100,GO:0101021,GO:0098973,GO:0101020,GO:0006814,GO:0098974,GO:0043679,GO:0006816,GO:0017056,GO:0060065,GO:0098978,GO:0051879,GO:0047783,GO:0035497,GO:0070314,GO:0031404,GO:0031408,GO:0008882,GO:0031410,GO:0015026,GO:0015031,GO:0033466,GO:0070330,GO:0004796,GO:0017085,GO:0010951,GO:0010956,GO:0015052,GO:0045779,GO:0004821,GO:1905344,GO:0006879,GO:0010977,GO:0062180,GO:0010980,GO:0062181,GO:0006886,GO:0070374,GO:0062184,GO:0062185,GO:0062187,GO:0062188,GO:0062189,GO:0097007,GO:0039663,GO:0097008,GO:0006898,GO:0017143,GO:0017144,GO:0017148,GO:0006915,GO:0019216,GO:0017171,GO:0000790,GO:0006936,GO:0035615,GO:0033574,GO:0006950,GO:0006952,GO:0006954,GO:0035634,GO:0000820,GO:0006974,GO:0004930,GO:0045893,GO:0004939,GO:0045907,GO:0009055,GO:0035690,GO:0002933,GO:0045944,GO:0070527,GO:0050051,GO:0072583,GO:0070542,GO:0070561,GO:0031649,GO:0000932,GO:0070564,GO:0019369,GO:0019373,GO:0070576,GO:0031667,GO:0060348,GO:0019395,GO:0000978,GO:0031699,GO:0000981,GO:1901563,GO:0031721,GO:0060395,GO:0033777,GO:0097267,GO:0070643,GO:0007155,GO:0033781,GO:0007157,GO:0035833,GO:0035834,GO:0035835,GO:0007163,GO:0005125,GO:0048146,GO:0003091,GO:0048148,GO:0007189,GO:0007190,GO:0003095,GO:0140312,GO:0072749,GO:1901615,GO:0007218,GO:0015412,GO:0005179,GO:0035900,GO:0040008,GO:0005198,GO:0040015,GO:0005201,GO:0015451,GO:0031838,GO:0019552,GO:0040040,GO:0007275,GO:0048252,GO:2000027,GO:0044175,GO:0046226,GO:0097433,GO:0048284,GO:0046246,GO:0099503,GO:0050355,GO:0042166,GO:0009399,GO:0042168,GO:0009405,GO:0009409,GO:0009410,GO:0042180,GO:0042181,GO:0009414,GO:0001228,GO:0031965,GO:0031966,GO:0005344,GO:0031969,GO:0007399,GO:0070888,GO:0048366,GO:0007409,GO:0007417,GO:0046332,GO:0007420,GO:0048387,GO:0036101,GO:0021766,GO:0046345,GO:0044297,GO:0015629,GO:0042254,GO:0015643,GO:0019742,GO:0009506,GO:0009507,GO:0050467,GO:0034097,GO:0019761,GO:0044344,GO:0019773,GO:0052544,GO:0060736,GO:0007490,GO:0034120,GO:0015689,GO:0030027,GO:0070989,GO:0009555,GO:0048471,GO:0032091,GO:0036187,GO:0021854,GO:0048480,GO:0009570,GO:0120162,GO:0052582,GO:0036201,GO:0036202,GO:0050544,GO:0019825,GO:0042359,GO:0046456,GO:0005496,GO:0042360,GO:0042361,GO:0007548,GO:0005502,GO:0005503,GO:0005504,GO:0042369,GO:0005506,GO:1904030,GO:0005509,GO:0042376,GO:0042377,GO:0009611,GO:0007565,GO:0005518,GO:0009615,GO:0042383,GO:0007568,GO:0009617,GO:0046483,GO:0005524,GO:0009625,GO:0005534,GO:0050591,GO:0007584,GO:0048545,GO:0050595,GO:0009635,GO:0009636,GO:0030117,GO:0009639,GO:0009641,GO:0030122,GO:0007595,GO:0007596,GO:0046513,GO:0007601,GO:0019894,GO:0097718,GO:0050616,GO:0007608,GO:0097720,GO:0019899,GO:0019900,GO:0019901,GO:0030141,GO:0007613,GO:0019904,GO:0007618,GO:0005576,GO:1902036,GO:0032204,GO:0042445,GO:0005581,GO:0042446,GO:0042448,GO:1904076,GO:0009682,GO:0009684,GO:0009686,GO:0052694,GO:0009687,GO:0030168,GO:0050649,GO:0005594,GO:0009694,GO:0030175,GO:0009699,GO:0050660,GO:0005604,GO:0009700,GO:0042470,GO:0030186,GO:0001516,GO:0005615,GO:0019953,GO:0005618,GO:0001523,GO:0030198,GO:0050679,GO:0042493,GO:0009725,GO:0048638,GO:0005634,GO:0032259,GO:0005635,GO:0009733,GO:0001542,GO:0046598,GO:0009737,GO:0009741,GO:0048653,GO:0048657,GO:0001553,GO:0009749,GO:0005654,GO:0009753,GO:0036378,GO:0030237,GO:0034333,GO:0009759,GO:0020002,GO:0005667,GO:0034341,GO:0030246,GO:0048678,GO:0032304,GO:0032305,GO:0071222,GO:0060992,GO:0046660,GO:0020037,GO:0044613,GO:0071236,GO:0030282,GO:0042572,GO:0009804,GO:0042573,GO:0042574,GO:0009809,GO:0009813,GO:0046677,GO:0032342,GO:0046680,GO:0071257,GO:0046683,GO:0009820,GO:0003677,GO:0009822,GO:0046686,GO:0046688,GO:0046689,GO:0003682,GO:0005730,GO:0009826,GO:0032355,GO:0030308,GO:0042597,GO:0005737,GO:0046697,GO:0005739,GO:0009835,GO:0005740,GO:0046701,GO:0071276,GO:0005741,GO:0005743,GO:0036464,GO:0001649,GO:0061041,GO:0050803,GO:0003700,GO:2000491,GO:0030325,GO:0009846,GO:0030331,GO:0046718,GO:0005759,GO:0009860,GO:0052869,GO:0030342,GO:0030343,GO:0052871,GO:0052872,GO:0003723,GO:0009867,GO:0001676,GO:0005773,GO:0050829,GO:0005774,GO:0050832,GO:0016020,GO:0016021,GO:0005783,GO:0042651,GO:0005788,GO:0005789,GO:0009888,GO:1902271,GO:0005794,GO:2000573,GO:0071333,GO:0003756,GO:0016052,GO:0009911,GO:0050873,GO:0030395,GO:0071357,GO:0001725,GO:0048830,GO:0032451,GO:0005829,GO:0009926,GO:0048838,GO:0005833,GO:0001738,GO:0071371,GO:0071372,GO:0030414,GO:0071375,GO:0009934,GO:0005839,GO:0014032,GO:0005840,GO:0050896,GO:0009941,GO:0030424,GO:0030425,GO:0009952,GO:0005856,GO:0071392,GO:0016098,GO:0102116,GO:0048870,GO:0016102,GO:0001766,GO:0009963,GO:0005869,GO:0071407,GO:0001775,GO:0032496,GO:0003824,GO:0042737,GO:0042738,GO:0016114,GO:1900271,GO:0014069,GO:0016117,GO:0014070,GO:0042742,GO:0009974,GO:0042744,GO:0005881,GO:0016123,GO:0005884,GO:0055036,GO:0016125,GO:0016126,GO:0005886,GO:0005887,GO:0009986,GO:0016131,GO:0042755,GO:0016132,GO:0016135,GO:0042759,GO:0042761,GO:0032526,GO:0106256,GO:0030485,GO:0005911,GO:0005912,GO:0046872,GO:0044826,GO:0010012,GO:0001822,GO:0016160,GO:0055074,GO:0030500,GO:0005925,GO:0055078,GO:0010025,GO:0071464,GO:0055085,GO:1902386,GO:0010033,GO:0042802,GO:0010034,GO:1902382,GO:0042803,GO:0010038,GO:0050998,GO:0010043,GO:0016192,GO:0071492,GO:0055114,GO:0030540,GO:0044877,GO:0030544,GO:0008021,GO:0046933,GO:0005975,GO:0034650,GO:0034653,GO:0001889,GO:0001890,GO:0051045,GO:0046961,GO:0003958,GO:0071548,GO:0010112,GO:0071555,GO:0010114,GO:0046982,GO:0030598,GO:0046983,GO:0034695,GO:0010120,GO:0042888,GO:0034698,GO:0010124,GO:0102289,GO:0102291,GO:0008083,GO:0102290,GO:0003990,GO:0010154,GO:0090031,GO:0004016,GO:0102320,GO:0010164,GO:0001972,GO:0030644,GO:0061370,GO:0008123,GO:0075713,GO:0006082,GO:0016324,GO:0010181,GO:0008134,GO:0006094,GO:0047054,GO:0008144,GO:2000844,GO:0008152,GO:0010212,GO:0002020,GO:0102375,GO:0008168,GO:0002024,GO:0002025,GO:0047084,GO:0010223,GO:0010224,GO:0042995,GO:0047094,GO:0004089,GO:2000866,GO:0008191
MGG_15027	GO:0005634,GO:0032259,GO:0008198,GO:0008199,GO:0006412,GO:0095500,GO:2000144,GO:0016913,GO:0007186,GO:0016914,GO:0046872,GO:0020002,GO:0009507,GO:0034599,GO:0042802,GO:0004146,GO:0042803,GO:0046654,GO:0070206,GO:0009536,GO:0006730,GO:0005198,GO:0003924,GO:0030550,GO:0005975,GO:0019031,GO:0006231,GO:0003677,GO:0046686,GO:0001887,GO:0000096,GO:0009570,GO:0035938,GO:0016998,GO:0000103,GO:0005737,GO:0033130,GO:0005739,GO:0003700,GO:0042101,GO:0019064,GO:0009336,GO:0008061,GO:0009086,GO:0006790,GO:0044166,GO:0019592,GO:0031625,GO:0016779,GO:0070026,GO:0005773,GO:0044175,GO:0019344,GO:0006032,GO:0050832,GO:0045202,GO:0005524,GO:0016021,GO:0005525,GO:0010134,GO:0003735,GO:0031386,GO:0070814,GO:0016032,GO:0000160,GO:0006826,GO:0045227,GO:0007596,GO:0004781,GO:0019379,GO:0004020,GO:0016310,GO:0016567,GO:0060348,GO:0004799,GO:0005829,GO:0039621,GO:0008134,GO:0010438,GO:0039624,GO:0002250,GO:0005840,GO:0004568,GO:0000986,GO:0001501,GO:0008926,GO:0006879,GO:0004322,GO:0019941,GO:0010469,GO:0005615,GO:0009970,GO:0031225,GO:0050428,GO:0055036,GO:0005886,GO:0007166
MGG_12601	GO:0032259,GO:0005763,GO:0044165,GO:0018695,GO:0071949,GO:0051596,GO:0008720,GO:0005777,GO:0005778,GO:0016020,GO:0005524,GO:0016021,GO:0051990,GO:0005782,GO:0006807,GO:0003735,GO:0046872,GO:0032025,GO:0099615,GO:0032543,GO:0008609,GO:0008610,GO:0008611,GO:0043178,GO:0019249,GO:0042802,GO:0047545,GO:0010042,GO:0010043,GO:0008891,GO:0006974,GO:0047809,GO:0003779,GO:0005829,GO:0006091,GO:0005198,GO:0019154,GO:0051539,GO:0019028,GO:0006103,GO:0046296,GO:0008537,GO:0006625,GO:0005730,GO:0006754,GO:0050660,GO:0008168,GO:0005737,GO:0004458,GO:0016491,GO:0005739,GO:0044267,GO:0033644,GO:0005743,GO:0030447,GO:0039663,GO:0005618,GO:0019062,GO:0009339,GO:1903457,GO:0009853,GO:0005758,GO:0005886,GO:0005759
MGG_09589	GO:0006144,GO:0007169,GO:0060417,GO:1900575,GO:0050178,GO:0005125,GO:0005126,GO:1902618,GO:0008201,GO:0005131,GO:0047117,GO:0005133,GO:0043022,GO:0048143,GO:1900557,GO:0051216,GO:0043025,GO:0048146,GO:0007186,GO:0006164,GO:0046101,GO:0009239,GO:1900554,GO:0035864,GO:0045080,GO:1904646,GO:0043035,GO:0009247,GO:0043041,GO:0043042,GO:0000036,GO:0009252,GO:0009253,GO:1903672,GO:1900602,GO:0042025,GO:0008233,GO:0021546,GO:0008236,GO:1900593,GO:1904685,GO:0019505,GO:0004146,GO:1900590,GO:1900584,GO:1900587,GO:0005178,GO:0005179,GO:0009277,GO:0045122,GO:0032834,GO:0046148,GO:0004167,GO:0042056,GO:0040008,GO:0042060,GO:0006221,GO:0008270,GO:0005198,GO:0043087,GO:0004175,GO:0009295,GO:0005201,GO:0040018,GO:0019540,GO:0043093,GO:0071766,GO:0071770,GO:0008283,GO:1900614,GO:0008284,GO:0016477,GO:0004190,GO:1900611,GO:1990782,GO:0007264,GO:0022625,GO:0008289,GO:0007266,GO:0022626,GO:0045156,GO:0007268,GO:0032869,GO:0009317,GO:0008295,GO:0016491,GO:0007275,GO:0021615,GO:0007281,GO:0007283,GO:0006260,GO:0000122,GO:0044156,GO:1904798,GO:0002181,GO:0060550,GO:0060552,GO:0044171,GO:0002189,GO:0044175,GO:0060559,GO:0044178,GO:0045202,GO:0044179,GO:0009366,GO:0090263,GO:0043161,GO:0045211,GO:0004252,GO:0031901,GO:0030878,GO:0030879,GO:0000160,GO:0043169,GO:0009378,GO:0000165,GO:0006310,GO:0030890,GO:1990837,GO:0038061,GO:0008366,GO:0002223,GO:0038063,GO:0009399,GO:0042168,GO:0048315,GO:0000187,GO:0009403,GO:0009405,GO:0043197,GO:0016579,GO:0002244,GO:0032964,GO:0090312,GO:0043209,GO:2001108,GO:0001227,GO:0001228,GO:0038095,GO:0006351,GO:0045263,GO:0000209,GO:0043218,GO:0006355,GO:0031956,GO:0006357,GO:0004312,GO:0031960,GO:0004313,GO:0004314,GO:0004315,GO:0004316,GO:0004317,GO:0006366,GO:0071902,GO:0032991,GO:0005344,GO:0004320,GO:0043235,GO:1900793,GO:0019684,GO:0007399,GO:0090344,GO:0002281,GO:1900790,GO:1900787,GO:2001136,GO:1900781,GO:0045296,GO:0007411,GO:0007413,GO:1900778,GO:1900772,GO:0007417,GO:0030976,GO:0010498,GO:0021762,GO:0010499,GO:0042243,GO:0004356,GO:0060681,GO:0018697,GO:0071944,GO:0006412,GO:0010508,GO:1900813,GO:1900815,GO:1900809,GO:0048407,GO:1900805,GO:0000287,GO:0034081,GO:0008483,GO:0019748,GO:0031012,GO:0033068,GO:0009522,GO:0009523,GO:0044344,GO:0043324,GO:0019773,GO:0042301,GO:0009535,GO:0043327,GO:0022848,GO:0042307,GO:0034115,GO:0006468,GO:0030020,GO:0022857,GO:0060746,GO:0042318,GO:0051536,GO:0070995,GO:0004435,GO:0051539,GO:0048471,GO:0036184,GO:0046427,GO:0047451,GO:0052572,GO:0032094,GO:0009566,GO:0008543,GO:0009570,GO:0010595,GO:0016740,GO:0032100,GO:0047462,GO:0016742,GO:0016743,GO:0016746,GO:0016747,GO:0006508,GO:1902961,GO:0098670,GO:0019825,GO:0047473,GO:0033138,GO:0046452,GO:0045429,GO:0033141,GO:0006521,GO:1902948,GO:0043386,GO:0019835,GO:0098685,GO:0004476,GO:2001310,GO:0048513,GO:0075136,GO:0019841,GO:0004482,GO:0005506,GO:0019843,GO:0050564,GO:0010628,GO:0016772,GO:0010629,GO:0005509,GO:0051591,GO:0010634,GO:0016779,GO:0009612,GO:0005516,GO:0043406,GO:0007568,GO:0006545,GO:2001295,GO:0016787,GO:2001293,GO:0016788,GO:0005524,GO:0032148,GO:0045461,GO:0005525,GO:0051607,GO:0042391,GO:0019863,GO:0019864,GO:0032153,GO:0031134,GO:0008610,GO:0046500,GO:0009636,GO:0005542,GO:0019878,GO:0047527,GO:1902004,GO:0031145,GO:0031146,GO:0043434,GO:2000309,GO:0004523,GO:0007596,GO:0034220,GO:0031149,GO:0070062,GO:0002479,GO:0031152,GO:0007601,GO:0009653,GO:0007605,GO:0033209,GO:0019898,GO:1901990,GO:0030141,GO:0035264,GO:0031169,GO:0021957,GO:2000347,GO:0042438,GO:0019911,GO:0005576,GO:0031177,GO:0004553,GO:1902036,GO:2000343,GO:0030154,GO:0007628,GO:0004556,GO:0050637,GO:0005584,GO:0050641,GO:0035282,GO:0008659,GO:0016853,GO:1903051,GO:0048599,GO:0030168,GO:0030170,GO:0001501,GO:0010718,GO:0001503,GO:0043488,GO:0072163,GO:0050660,GO:0045540,GO:0050661,GO:0042470,GO:0045542,GO:0006631,GO:0006633,GO:0016874,GO:0009706,GO:0001516,GO:0052716,GO:0005615,GO:0016881,GO:0019953,GO:0005618,GO:0034291,GO:0010739,GO:0072178,GO:0043507,GO:0071157,GO:0001525,GO:0008693,GO:0033269,GO:0000502,GO:0030198,GO:0050679,GO:0030199,GO:0046585,GO:0001530,GO:0042493,GO:0043518,GO:0051712,GO:0005634,GO:0032259,GO:0044548,GO:0001541,GO:0044550,GO:0010760,GO:0030225,GO:0005654,GO:0048662,GO:0050715,GO:0034332,GO:0001568,GO:0020002,GO:0042531,GO:0030245,GO:0048681,GO:0050729,GO:0051754,GO:0075307,GO:0050731,GO:0001580,GO:0009772,GO:0043565,GO:0042542,GO:0030261,GO:0008757,GO:0042552,GO:0090680,GO:0102973,GO:0010812,GO:0070207,GO:0046654,GO:0005694,GO:0015934,GO:0046655,GO:0009791,GO:0071230,GO:0004672,GO:0048704,GO:1905244,GO:0004674,GO:0048706,GO:0019012,GO:0060996,GO:0043588,GO:0020037,GO:0060997,GO:0051781,GO:0043589,GO:0048710,GO:0062023,GO:0061001,GO:0047689,GO:0006730,GO:1902166,GO:0039502,GO:0050767,GO:0050769,GO:0050770,GO:0010835,GO:0019028,GO:0046677,GO:0009813,GO:0019031,GO:0042583,GO:0070233,GO:0050776,GO:0034393,GO:0042587,GO:0009820,GO:0003676,GO:0003677,GO:0031325,GO:0071260,GO:0061024,GO:0005730,GO:0032355,GO:0039525,GO:0042597,GO:0016998,GO:0039526,GO:0031334,GO:0017000,GO:0090729,GO:0045672,GO:0005737,GO:0004714,GO:0005739,GO:0015979,GO:0050796,GO:0005743,GO:0010863,GO:0103025,GO:0003697,GO:0001649,GO:0034418,GO:0015986,GO:0009842,GO:0044659,GO:0003700,GO:0030324,GO:0015990,GO:0009847,GO:0004729,GO:0002682,GO:0043642,GO:0006779,GO:0046718,GO:0030334,GO:0030335,GO:0044671,GO:0001664,GO:0019073,GO:0019076,GO:0050821,GO:0071300,GO:0005768,GO:0003723,GO:0071306,GO:0004749,GO:0034446,GO:0044691,GO:0016020,GO:0046740,GO:0016021,GO:0003735,GO:0005783,GO:0006811,GO:0005788,GO:0006812,GO:0005789,GO:0051870,GO:0003743,GO:0009887,GO:0051871,GO:0016032,GO:0008865,GO:0003746,GO:0005794,GO:0098978,GO:0050852,GO:1904315,GO:0043687,GO:0060071,GO:0045735,GO:0005802,GO:0061098,GO:0004784,GO:0008881,GO:0031410,GO:0006836,GO:0005813,GO:0015031,GO:0005816,GO:0071353,GO:0046777,GO:0051897,GO:0070330,GO:0018108,GO:1901216,GO:0071356,GO:0050877,GO:2000544,GO:0031427,GO:0005829,GO:0034501,GO:0048837,GO:0071364,GO:0045766,GO:0034504,GO:0005833,GO:0034505,GO:0005835,GO:0034508,GO:0005839,GO:0005840,GO:0003796,GO:0005844,GO:0050900,GO:0030424,GO:0030425,GO:0001756,GO:0010972,GO:0030430,GO:0001759,GO:0009952,GO:0039649,GO:0015074,GO:0030435,GO:0017124,GO:0035556,GO:0048870,GO:0032486,GO:0015078,GO:0070374,GO:0048872,GO:0000746,GO:0042731,GO:0039660,GO:1900272,GO:1902321,GO:0001774,GO:0019184,GO:0099056,GO:0017137,GO:0016114,GO:0102131,GO:0102132,GO:0099060,GO:0042742,GO:0070395,GO:0055036,GO:0032508,GO:0051965,GO:0005886,GO:0005887,GO:0070401,GO:0009986,GO:0070402,GO:0004867,GO:0005892,GO:0047879,GO:0000776,GO:0039689,GO:0000778,GO:0000780,GO:0097041,GO:0039697,GO:0097040,GO:0000790,GO:0003863,GO:0046872,GO:0010008,GO:0004888,GO:0044826,GO:0055072,GO:0016163,GO:0033572,GO:0042788,GO:0016168,GO:0006955,GO:0055085,GO:0034605,GO:0002862,GO:0035633,GO:0042802,GO:0005938,GO:0042803,GO:0055093,GO:0060216,GO:0001848,GO:0005948,GO:0045892,GO:0016197,GO:0045893,GO:0034632,GO:0055114,GO:0045901,GO:0016208,GO:0030544,GO:0045905,GO:0016210,GO:0051027,GO:0003924,GO:0046933,GO:0005975,GO:0009058,GO:0070498,GO:0051044,GO:0009060,GO:0031589,GO:0046949,GO:0045927,GO:0035690,GO:0031594,GO:0016236,GO:0033644,GO:0033645,GO:0008045,GO:0051056,GO:0045944,GO:0010106,GO:0018298,GO:0030587,GO:0006015,GO:0003968,GO:0097155,GO:0030594,GO:0097156,GO:0097159,GO:0022407,GO:0046983,GO:0097161,GO:0009097,GO:0071560,GO:0033674,GO:0007050,GO:0009099,GO:0005003,GO:0005004,GO:0005005,GO:0048013,GO:0001934,GO:0003984,GO:0008083,GO:0003989,GO:0009116,GO:0008094,GO:0042910,GO:0060324,GO:0060325,GO:0001957,GO:0097191,GO:0001958,GO:0048038,GO:0016295,GO:0016296,GO:0016301,GO:0043949,GO:0060333,GO:0004014,GO:0030639,GO:0006066,GO:0031667,GO:0007094,GO:0004022,GO:0016310,GO:0060346,GO:0032700,GO:0050111,GO:0060351,GO:0075713,GO:0015297,GO:0003009,GO:0030659,GO:0031683,GO:0016324,GO:0006084,GO:0009156,GO:0008134,GO:0006089,GO:0008137,GO:0004043,GO:0009165,GO:0008144,GO:0000978,GO:0075733,GO:0000981,GO:0008152,GO:1902533,GO:1901509,GO:0032735,GO:0002020,GO:0008168,GO:0005096,GO:0061418,GO:0090090,GO:0032747,GO:0060396,GO:0050157,GO:0005104,GO:0007155,GO:0032755,GO:0090102,GO:0032760,GO:0035835,GO:0043005,GO:0007165,GO:0007166,GO:0008191
MGG_07908	GO:0042243,GO:0005829,GO:0005576,GO:0004553,GO:0008270,GO:0005199,GO:0031505,GO:0009298,GO:0016787,GO:0005524,GO:0019413,GO:0016021,GO:0006486,GO:0005975,GO:0046872,GO:0045916,GO:0000032,GO:0016162,GO:0020002,GO:0009251,GO:0030245,GO:0016421,GO:0043878,GO:0030247,GO:0045991,GO:0006567,GO:0030248,GO:0008810,GO:0045482,GO:0016106,GO:0016810,GO:0046187,GO:0019500,GO:0071470,GO:0004847,GO:0042802,GO:0006067,GO:0001971,GO:0030196,GO:0006068,GO:0001848,GO:0031160,GO:0031225,GO:0003964,GO:0004476,GO:0004029,GO:0009277,GO:0004030
MGG_03526	GO:0019904,GO:0009409,GO:0005634,GO:0005829,GO:0005509,GO:0009416,GO:0006479,GO:0003729,GO:0009941,GO:0016021,GO:0016279,GO:0046872,GO:0003676,GO:0009507,GO:0009765,GO:0018022,GO:0018023,GO:0008168,GO:0016168,GO:0009768,GO:0005737,GO:0009579,GO:0009644,GO:0009645,GO:0010287,GO:0009522,GO:0009523,GO:0018298,GO:0009534,GO:0009535
MGG_15667	GO:0060416,GO:0046849,GO:0031234,GO:0009986,GO:0004869,GO:0043015,GO:0007431,GO:0071949,GO:0045838,GO:0005903,GO:0019478,GO:0055062,GO:0046872,GO:0005912,GO:0035864,GO:0001562,GO:0032026,GO:0046875,GO:0001822,GO:0072734,GO:0070178,GO:0008484,GO:2000187,GO:0048678,GO:0031526,GO:0097066,GO:0003884,GO:0010288,GO:0042802,GO:0044341,GO:0005436,GO:1902114,GO:0045121,GO:0030534,GO:1901652,GO:0055114,GO:0044877,GO:0004175,GO:0046416,GO:0034641,GO:0071248,GO:0048468,GO:0046677,GO:1901128,GO:0048471,GO:0055130,GO:0008285,GO:0046686,GO:0046687,GO:0046689,GO:0032355,GO:0007268,GO:0046436,GO:0016485,GO:0007269,GO:0035176,GO:0005737,GO:1901684,GO:0005739,GO:0007275,GO:0035435,GO:0001906,GO:0019835,GO:0004222,GO:0005246,GO:0006531,GO:0006533,GO:0005768,GO:0009611,GO:0009100,GO:0050829,GO:0050830,GO:0005777,GO:0005778,GO:0005524,GO:0016021,GO:0005782,GO:0006551,GO:0007320,GO:0098719,GO:0072350,GO:0007584,GO:0006817,GO:0006562,GO:0005794,GO:0097187,GO:0050853,GO:0033189,GO:0098982,GO:0043434,GO:0042416,GO:2000300,GO:0030643,GO:0019899,GO:0007612,GO:0030141,GO:0017087,GO:0042431,GO:0071107,GO:0016323,GO:0016324,GO:0005829,GO:0071625,GO:0005576,GO:0007625,GO:0002250,GO:0030154,GO:0042445,GO:0047821,GO:0071374,GO:0003796,GO:0030165,GO:0008152,GO:0032991,GO:0001503,GO:0016607,GO:0006625,GO:0010466,GO:0006627,GO:0002020,GO:2000120,GO:0098793,GO:0031982,GO:0005615,GO:0072686,GO:0007155,GO:0001782,GO:0014070,GO:0036088,GO:0007416,GO:0031226,GO:0008445,GO:0042493,GO:0009725,GO:0005886
MGG_09441	GO:0000002,GO:0043010,GO:0071682,GO:1902616,GO:0015367,GO:0043025,GO:0007186,GO:0007187,GO:1902600,GO:0007189,GO:1902603,GO:0008217,GO:0031770,GO:0000027,GO:0004127,GO:0045087,GO:0004129,GO:0002082,GO:0086050,GO:0086052,GO:0042025,GO:0008234,GO:0010288,GO:1901612,GO:0009266,GO:0000050,GO:0007219,GO:0043066,GO:0005179,GO:0051259,GO:0051260,GO:0008253,GO:0006207,GO:0000064,GO:0005184,GO:0045121,GO:0086087,GO:0086089,GO:1904724,GO:0008266,GO:0086091,GO:0040011,GO:0086090,GO:0042060,GO:0006221,GO:0000077,GO:0005198,GO:0008272,GO:0051282,GO:0040018,GO:0051287,GO:0009307,GO:0008284,GO:0031838,GO:0000095,GO:0005215,GO:0007267,GO:0022627,GO:0032868,GO:0045156,GO:0007268,GO:0032869,GO:0032870,GO:0007275,GO:0016491,GO:0006260,GO:0045177,GO:0048250,GO:0043132,GO:0071805,GO:0004222,GO:0005249,GO:0060546,GO:0005251,GO:0006275,GO:0071817,GO:0097421,GO:0005262,GO:0044175,GO:0006289,GO:0016530,GO:0044178,GO:0045202,GO:0008340,GO:1990845,GO:0009380,GO:0009381,GO:0000166,GO:0005289,GO:0016553,GO:0043177,GO:0060586,GO:0005290,GO:0005292,GO:1990830,GO:1904813,GO:0031921,GO:0070838,GO:0048311,GO:0051384,GO:0031930,GO:0035002,GO:0043195,GO:0048316,GO:0005310,GO:1990816,GO:0005313,GO:0009409,GO:0051393,GO:0005315,GO:0060612,GO:0043204,GO:0036041,GO:0043209,GO:1903830,GO:0045261,GO:0006351,GO:0006357,GO:0004310,GO:0009432,GO:0031966,GO:0016608,GO:0005344,GO:0031969,GO:0005345,GO:0005347,GO:0051428,GO:0071913,GO:0009451,GO:0048364,GO:0031982,GO:0044271,GO:0048367,GO:0043249,GO:0046324,GO:0006390,GO:0080121,GO:0080122,GO:0005371,GO:0006396,GO:0006397,GO:0043262,GO:0030974,GO:0005375,GO:0043266,GO:0043267,GO:0005381,GO:0003333,GO:0005384,GO:0010507,GO:0006412,GO:2001171,GO:0045333,GO:0051480,GO:0051481,GO:0000287,GO:0009506,GO:0009507,GO:0031012,GO:0000295,GO:0015658,GO:0016682,GO:1904947,GO:0000303,GO:0051503,GO:0043312,GO:0009523,GO:0003382,GO:0090422,GO:0015671,GO:0070973,GO:0009535,GO:0009536,GO:0030018,GO:0009539,GO:0006468,GO:0008517,GO:0022857,GO:1904983,GO:0033098,GO:0015693,GO:0007507,GO:0070997,GO:0015701,GO:0097623,GO:0048471,GO:0044375,GO:0035162,GO:0015709,GO:0005469,GO:0048477,GO:0032094,GO:0048478,GO:0005471,GO:0120161,GO:0009570,GO:0120162,GO:0005476,GO:0005477,GO:0009575,GO:0051560,GO:0007528,GO:0051561,GO:0048489,GO:0051562,GO:0009579,GO:0014704,GO:0015729,GO:0090480,GO:0019825,GO:0045429,GO:0004470,GO:0004471,GO:0006520,GO:0022904,GO:0015741,GO:0015742,GO:0006526,GO:0016767,GO:0015743,GO:0015744,GO:0005506,GO:0015746,GO:0048515,GO:0005507,GO:0019843,GO:0005509,GO:1904024,GO:0051592,GO:0006537,GO:2000277,GO:0009612,GO:0007565,GO:0007568,GO:0004497,GO:0016787,GO:0005524,GO:0005525,GO:0034198,GO:0042391,GO:0009624,GO:0006554,GO:0019870,GO:0009631,GO:0007584,GO:0007585,GO:0006561,GO:0048545,GO:0009635,GO:0070050,GO:0019878,GO:0005544,GO:0010667,GO:0007596,GO:0070062,GO:0009651,GO:0007605,GO:0009658,GO:0015803,GO:0019899,GO:0015805,GO:0008637,GO:0019901,GO:2000288,GO:0035264,GO:0008641,GO:0043457,GO:0015810,GO:0015813,GO:0005576,GO:0015822,GO:0030170,GO:0021984,GO:0043489,GO:0043490,GO:0006626,GO:0001508,GO:0006629,GO:0006631,GO:0014823,GO:0030185,GO:0009706,GO:0006635,GO:0015853,GO:0005615,GO:0005618,GO:0071156,GO:0016887,GO:1901029,GO:0015865,GO:0015866,GO:0004602,GO:0015867,GO:1902109,GO:0005634,GO:0015879,GO:0015880,GO:0030218,GO:0015883,GO:0051724,GO:0015884,GO:0048653,GO:0015886,GO:0035349,GO:0009749,GO:0005654,GO:0035350,GO:0035352,GO:0001561,GO:0030233,GO:0009755,GO:0035356,GO:0020002,GO:0015908,GO:0009767,GO:1900087,GO:0009772,GO:0030252,GO:0042541,GO:0042542,GO:0047663,GO:0043568,GO:0098869,GO:1900069,GO:0019003,GO:0020027,GO:0110141,GO:0046655,GO:0008768,GO:0004672,GO:0044610,GO:0004674,GO:0042562,GO:0019012,GO:0020037,GO:0010821,GO:0031305,GO:0070221,GO:0030288,GO:0046677,GO:0019031,GO:0016984,GO:0036444,GO:0003677,GO:0030302,GO:0046689,GO:0006754,GO:0005730,GO:0030307,GO:0098914,GO:0046691,GO:0008807,GO:0017000,GO:0005737,GO:0035434,GO:0005739,GO:0035435,GO:0015979,GO:0005740,GO:0089709,GO:0071277,GO:0050796,GO:0005741,GO:0005743,GO:0005744,GO:0003700,GO:0019062,GO:0019064,GO:0034427,GO:0061051,GO:0046716,GO:0009853,GO:0006783,GO:0005759,GO:0001666,GO:0050819,GO:0019079,GO:0003723,GO:0005773,GO:0005774,GO:0003729,GO:0005777,GO:0005778,GO:0005779,GO:0016020,GO:0070293,GO:0016021,GO:0042645,GO:0005783,GO:0003735,GO:0006811,GO:0042651,GO:0010907,GO:0005789,GO:0006813,GO:0016032,GO:0006817,GO:0005794,GO:0071333,GO:0009893,GO:0010917,GO:0051881,GO:0009897,GO:1901239,GO:0006828,GO:0060081,GO:0006835,GO:1990314,GO:0017077,GO:0048821,GO:0006839,GO:0050873,GO:0018105,GO:0006843,GO:0018107,GO:0006844,GO:0051900,GO:0010941,GO:0010942,GO:0008897,GO:0006850,GO:0006851,GO:0005829,GO:0006853,GO:0006855,GO:0048839,GO:0005833,GO:0006864,GO:0005840,GO:0010961,GO:0006865,GO:0009941,GO:1901259,GO:0039644,GO:0060124,GO:0030430,GO:0006878,GO:0006879,GO:0042723,GO:0044773,GO:0006886,GO:0015078,GO:0071398,GO:0006888,GO:0015085,GO:0039663,GO:0006898,GO:0008948,GO:0016117,GO:0015095,GO:0140021,GO:0034551,GO:0042744,GO:0061179,GO:0055036,GO:0071423,GO:0005886,GO:0071422,GO:0005887,GO:0009986,GO:0006915,GO:0015114,GO:0015116,GO:0015117,GO:0046861,GO:0039693,GO:0042770,GO:0019222,GO:0046870,GO:0046872,GO:0046873,GO:0031514,GO:0015131,GO:0051996,GO:0030492,GO:0019229,GO:0055072,GO:0071456,GO:0015137,GO:0055074,GO:0015139,GO:0055075,GO:0015140,GO:0015141,GO:0015142,GO:0034599,GO:0016168,GO:0032555,GO:0001835,GO:0055085,GO:0003886,GO:0010033,GO:0042802,GO:1903401,GO:1903400,GO:0019253,GO:0055093,GO:0034614,GO:0003899,GO:0006972,GO:0004930,GO:0006979,GO:0015171,GO:0070469,GO:0015173,GO:0015174,GO:0015181,GO:0044877,GO:0015183,GO:0032592,GO:0009041,GO:0015187,GO:0015189,GO:0046933,GO:0097110,GO:0035674,GO:0007005,GO:0007006,GO:1903426,GO:0009055,GO:0001889,GO:0034658,GO:0034659,GO:0009060,GO:0046949,GO:0009061,GO:0015207,GO:1990519,GO:0015217,GO:0004977,GO:0046961,GO:0015218,GO:0072563,GO:0003955,GO:0072562,GO:0046964,GO:0018298,GO:0015227,GO:0009083,GO:0015228,GO:0015230,GO:0070527,GO:1990559,GO:0015234,GO:1990556,GO:1990557,GO:1990554,GO:1990555,GO:1990553,GO:0046983,GO:1990550,GO:1990551,GO:0031625,GO:1990548,GO:0008076,GO:1990544,GO:0070542,GO:1990545,GO:0051087,GO:1990542,GO:0034704,GO:1990543,GO:0034705,GO:1990540,GO:0007059,GO:0070555,GO:1903495,GO:0031643,GO:0042910,GO:0015271,GO:0016301,GO:1990575,GO:0031667,GO:0051124,GO:0046005,GO:0015291,GO:0015292,GO:0015293,GO:0070588,GO:0015295,GO:1902557,GO:0015297,GO:1902559,GO:1902558,GO:1990616,GO:0006090,GO:0006091,GO:0006094,GO:0009166,GO:0046034,GO:0060372,GO:0015317,GO:0030683,GO:0006108,GO:0004060,GO:0002021,GO:1901562,GO:0002024,GO:0031721,GO:0005102,GO:0097274,GO:0043005,GO:0086014
MGG_03299	GO:1900062,GO:0005634,GO:0010247,GO:0009737,GO:0003084,GO:1904659,GO:0043025,GO:0005654,GO:0036377,GO:0007195,GO:0020002,GO:0030245,GO:0042025,GO:0043562,GO:0043565,GO:0001070,GO:0085042,GO:0015415,GO:0001591,GO:1904679,GO:0007231,GO:0019012,GO:0019013,GO:0010311,GO:0030285,GO:0008270,GO:0005198,GO:0019028,GO:0046677,GO:0019031,GO:0019033,GO:0009307,GO:0003676,GO:0003677,GO:0004190,GO:0032355,GO:0007268,GO:1901684,GO:0005737,GO:0008810,GO:0035435,GO:1901683,GO:0005743,GO:0019058,GO:0003700,GO:0042613,GO:0019062,GO:0000122,GO:0046717,GO:0046718,GO:0005765,GO:0001669,GO:0003723,GO:0006797,GO:0005773,GO:0044175,GO:0009873,GO:0048786,GO:0045202,GO:0044178,GO:0016020,GO:0016021,GO:0005783,GO:0006811,GO:0005789,GO:0015517,GO:0043679,GO:0016032,GO:0006817,GO:0005794,GO:0098978,GO:0016036,GO:0044196,GO:0006310,GO:0098982,GO:0045736,GO:0046760,GO:0006828,GO:0004784,GO:0005297,GO:0006836,GO:0030900,GO:0009401,GO:0043195,GO:0009405,GO:0043197,GO:0005315,GO:0005829,GO:0009414,GO:0103111,GO:0002250,GO:0006865,GO:0016082,GO:0006357,GO:0015575,GO:0015576,GO:0048856,GO:0030425,GO:0012505,GO:0015578,GO:0006874,GO:0030430,GO:0009952,GO:0015074,GO:0031460,GO:0001764,GO:0009956,GO:0014052,GO:0005351,GO:0015591,GO:0005353,GO:0005354,GO:0005355,GO:0005358,GO:0039663,GO:0046323,GO:0005365,GO:0005366,GO:0055036,GO:0005886,GO:0005887,GO:0060674,GO:0050434,GO:0005384,GO:0071944,GO:0015114,GO:0060173,GO:0004879,GO:0000790,GO:0008982,GO:0005911,GO:0010008,GO:1902341,GO:0046872,GO:0044826,GO:0009506,GO:0060707,GO:0090406,GO:0015145,GO:0015148,GO:0015149,GO:0055085,GO:0009007,GO:0071475,GO:0035634,GO:0071474,GO:0042803,GO:0097079,GO:0097080,GO:0080187,GO:0009536,GO:0015168,GO:0015169,GO:0008514,GO:0004930,GO:0006979,GO:0000324,GO:0045892,GO:0070469,GO:0045893,GO:0022857,GO:0051028,GO:0008021,GO:0009566,GO:0046942,GO:0015711,GO:0007519,GO:0009055,GO:0046943,GO:0010596,GO:0001893,GO:0031594,GO:0022904,GO:0003964,GO:0001406,GO:0001407,GO:0048514,GO:0042882,GO:0098691,GO:0015749,GO:0007049,GO:0009610,GO:0015757,GO:0098704,GO:0001937,GO:0032147,GO:0016787,GO:0042900,GO:0005525,GO:0004519,GO:0035240,GO:0004523,GO:0016301,GO:0060849,GO:0015794,GO:0015795,GO:0009651,GO:0001972,GO:0015797,GO:0004533,GO:0015798,GO:0015293,GO:0019901,GO:0075713,GO:0015297,GO:0016323,GO:0008643,GO:0016324,GO:0008645,GO:0002504,GO:0030154,GO:0009679,GO:0030672,GO:0008144,GO:0000978,GO:0075732,GO:0030683,GO:0021984,GO:0009705,GO:1905647,GO:0042995,GO:0009723,GO:0043005
MGG_13441	GO:0005634,GO:0016899,GO:0050691,GO:0002053,GO:0052741,GO:0035846,GO:0005127,GO:0070665,GO:0019464,GO:0008202,GO:0005131,GO:0008203,GO:0002063,GO:0051216,GO:0048146,GO:0007186,GO:0008210,GO:0032787,GO:0005654,GO:0048664,GO:0001561,GO:0005148,GO:0000028,GO:0045087,GO:0009249,GO:0004129,GO:0020002,GO:0042531,GO:0006696,GO:0050728,GO:0045610,GO:0014891,GO:0014894,GO:0071222,GO:0043066,GO:0005179,GO:0034875,GO:0019516,GO:0048701,GO:0005694,GO:0070207,GO:0005185,GO:0031297,GO:1990748,GO:1900127,GO:0004675,GO:0020037,GO:0010311,GO:0040008,GO:0035914,GO:0032332,GO:0043596,GO:0050766,GO:0001102,GO:0010319,GO:0040018,GO:0043603,GO:0008284,GO:0003677,GO:0008285,GO:0071260,GO:0046686,GO:0004190,GO:0003678,GO:0045663,GO:0045153,GO:0008289,GO:0003682,GO:0022626,GO:0022627,GO:0097381,GO:0007268,GO:0048741,GO:0032869,GO:0048743,GO:0007271,GO:0019048,GO:0005737,GO:0016491,GO:0008299,GO:0005739,GO:0007275,GO:0061036,GO:0005741,GO:0005743,GO:0052852,GO:0071285,GO:0003700,GO:0052853,GO:0060021,GO:0052854,GO:0019062,GO:0030326,GO:0019064,GO:0009853,GO:0009854,GO:0005758,GO:0019079,GO:0070280,GO:0006281,GO:0003723,GO:0019596,GO:0005773,GO:0005774,GO:0005777,GO:0003729,GO:0045202,GO:0016020,GO:0016021,GO:0006805,GO:0071316,GO:0005782,GO:0090263,GO:0017046,GO:1902731,GO:0005783,GO:0003735,GO:0035994,GO:0045211,GO:0071837,GO:0004252,GO:0005789,GO:0004768,GO:0032930,GO:0016037,GO:0016038,GO:0009897,GO:0005802,GO:0019627,GO:1901741,GO:0071347,GO:0048306,GO:1901739,GO:0044214,GO:0042168,GO:0016056,GO:0008891,GO:0071354,GO:0100026,GO:0070330,GO:0071356,GO:0050877,GO:0071359,GO:0009408,GO:0071363,GO:0005829,GO:0042693,GO:0031430,GO:0008392,GO:0001227,GO:0008395,GO:0001228,GO:0010956,GO:0048844,GO:0045261,GO:0005840,GO:0006357,GO:0001750,GO:0046296,GO:0012505,GO:0031966,GO:0030430,GO:0043231,GO:0071392,GO:0016098,GO:0043235,GO:0005861,GO:2000630,GO:0070888,GO:0042737,GO:0042738,GO:0018675,GO:0018676,GO:0042742,GO:0017144,GO:0055036,GO:0005886,GO:0016126,GO:0005887,GO:0004866,GO:0031490,GO:0004867,GO:0070402,GO:0005892,GO:0003334,GO:0042759,GO:0042761,GO:0019722,GO:0006412,GO:0019221,GO:0038165,GO:0004375,GO:0046872,GO:0006936,GO:0004888,GO:0006937,GO:1904385,GO:0000287,GO:0004896,GO:0009506,GO:0009507,GO:0008483,GO:0010536,GO:0006954,GO:0030509,GO:0006958,GO:0016176,GO:0033072,GO:0042802,GO:0042803,GO:0042805,GO:0045880,GO:0006457,GO:0071482,GO:0004923,GO:0004925,GO:0006974,GO:0009535,GO:0009536,GO:0022848,GO:0030017,GO:0006979,GO:0070469,GO:0051015,GO:0005960,GO:0016712,GO:0055114,GO:0070989,GO:0051023,GO:1903442,GO:0034641,GO:0008020,GO:0046933,GO:0047960,GO:1903428,GO:0046427,GO:0032094,GO:0048478,GO:0009055,GO:0009570,GO:0009060,GO:0004452,GO:0009062,GO:0045927,GO:0004457,GO:0004459,GO:0060267,GO:0004460,GO:0008047,GO:0042355,GO:0051059,GO:0003958,GO:0045944,GO:0050040,GO:0046456,GO:0018298,GO:0010109,GO:0005502,GO:0097150,GO:0097153,GO:0048513,GO:0060290,GO:0030594,GO:0005506,GO:0010628,GO:0003973,GO:0010629,GO:0005509,GO:0045445,GO:0035206,GO:0046983,GO:0051082,GO:0019852,GO:0014737,GO:0004497,GO:0006546,GO:0051091,GO:0008083,GO:0005524,GO:0042391,GO:0008094,GO:0036255,GO:0043425,GO:0007586,GO:0070570,GO:0034220,GO:0007596,GO:0001965,GO:0019373,GO:0048046,GO:0007601,GO:0016817,GO:0007602,GO:0006066,GO:0031667,GO:0004022,GO:0043447,GO:0032695,GO:0033720,GO:0019899,GO:0016829,GO:0030141,GO:0060350,GO:0003009,GO:0006082,GO:0019395,GO:0036292,GO:0010181,GO:0005576,GO:0031177,GO:0006089,GO:0090575,GO:0004047,GO:0006096,GO:0008144,GO:0000978,GO:0000981,GO:0030166,GO:0036310,GO:0001503,GO:0006625,GO:0002020,GO:0006631,GO:0042472,GO:0050665,GO:0006633,GO:0042474,GO:0009707,GO:0018924,GO:0060396,GO:0005615,GO:0005618,GO:0097267,GO:0019955,GO:0007156,GO:0071158,GO:0014842,GO:0007165,GO:0043005
MGG_01931	GO:0015232,GO:0005506,GO:0005634,GO:0019843,GO:0015620,GO:0002181,GO:0006407,GO:0005768,GO:0071944,GO:0003723,GO:0006412,GO:0005773,GO:0005774,GO:0015891,GO:0005524,GO:0016021,GO:0009237,GO:0005783,GO:0003735,GO:0010008,GO:0006811,GO:0000028,GO:0055072,GO:0042274,GO:0009507,GO:0006826,GO:0055085,GO:0044718,GO:0031410,GO:0031411,GO:0042931,GO:0031412,GO:0009399,GO:0009405,GO:0033214,GO:0015299,GO:0030659,GO:0000324,GO:0015685,GO:0020037,GO:0015686,GO:0022857,GO:0000329,GO:0055114,GO:0033101,GO:0051536,GO:0005840,GO:1904334,GO:0051286,GO:0034775,GO:0006879,GO:0030435,GO:0022627,GO:0090729,GO:0005737,GO:0005102,GO:0015343,GO:0015344,GO:0016887,GO:0010106,GO:0005886,GO:0005887
MGG_14886	GO:0071555,GO:0005634,GO:0001666,GO:0032259,GO:0046982,GO:0006665,GO:0009611,GO:0015629,GO:0044175,GO:2000271,GO:0005524,GO:0016021,GO:0006679,GO:0006936,GO:0042783,GO:0008610,GO:0020002,GO:0045603,GO:0046500,GO:0043434,GO:0042802,GO:0030258,GO:0042803,GO:0008757,GO:0003896,GO:0019899,GO:0009405,GO:0002238,GO:0030782,GO:0102082,GO:0006979,GO:0005829,GO:0043462,GO:0045766,GO:0051015,GO:0052167,GO:1901012,GO:0030794,GO:0030797,GO:0008270,GO:0005200,GO:0071890,GO:1903561,GO:0019031,GO:0071766,GO:0006744,GO:0071769,GO:0071768,GO:0016859,GO:0003677,GO:0008285,GO:0003678,GO:0045663,GO:0005862,GO:0007015,GO:0008168,GO:0005737,GO:0008425,GO:0006633,GO:0008171,GO:0030447,GO:0008689,GO:0005618,GO:0007283,GO:0019064,GO:0008825,GO:0005884,GO:0055036,GO:0005886,GO:0016126
MGG_03158	GO:0005634,GO:0005635,GO:0051726,GO:0039694,GO:0051983,GO:0034063,GO:0006417,GO:0051729,GO:0048149,GO:0000022,GO:0005654,GO:0000278,GO:1901835,GO:0046872,GO:0001308,GO:0000288,GO:0004386,GO:0009507,GO:0060964,GO:0042025,GO:0010795,GO:0008236,GO:0060213,GO:0016441,GO:0006970,GO:0016192,GO:0043073,GO:0008258,GO:0045892,GO:1903450,GO:0042059,GO:1902416,GO:0005198,GO:0040019,GO:0019028,GO:0019029,GO:0048471,GO:0009819,GO:0007005,GO:0016477,GO:0048477,GO:0003677,GO:0042078,GO:0009060,GO:0007268,GO:0004197,GO:1900153,GO:0051301,GO:0005737,GO:0008298,GO:0031594,GO:0007275,GO:0005741,GO:0010608,GO:0007280,GO:0007281,GO:0007283,GO:0050804,GO:0019062,GO:0019064,GO:0051321,GO:0045947,GO:0035196,GO:0007548,GO:0035198,GO:0046718,GO:1905762,GO:0003968,GO:0000900,GO:0010628,GO:0008582,GO:0044167,GO:0007049,GO:0003723,GO:0005773,GO:0003727,GO:0003729,GO:0003730,GO:0008595,GO:0044692,GO:0005524,GO:0016020,GO:0051607,GO:0008344,GO:0045727,GO:0008355,GO:0000932,GO:0008104,GO:0048813,GO:0071598,GO:0043186,GO:0009651,GO:1990825,GO:0000956,GO:0051646,GO:0007616,GO:0039620,GO:0005829,GO:1900246,GO:1902039,GO:0030154,GO:0097482,GO:0006351,GO:0030674,GO:0075732,GO:0032473,GO:0045786,GO:0030173,GO:0031965,GO:0030430,GO:0048863,GO:0043488,GO:0018144,GO:2000637,GO:0061157,GO:0061158,GO:1990124,GO:0061176,GO:0061177,GO:0017148,GO:0005886,GO:0010494
MGG_02235	GO:0007169,GO:0005634,GO:0008706,GO:0032259,GO:0009733,GO:0006662,GO:0009739,GO:0009740,GO:0051213,GO:0002062,GO:0097295,GO:0043025,GO:0007186,GO:0007189,GO:0005654,GO:0009751,GO:0009753,GO:0002076,GO:0010269,GO:0047134,GO:0004640,GO:0048678,GO:1900602,GO:0000049,GO:0005681,GO:0004146,GO:0071731,GO:0005179,GO:0046654,GO:0046655,GO:0071236,GO:0060486,GO:0062023,GO:0040008,GO:0006730,GO:0030282,GO:0032330,GO:0008266,GO:0032331,GO:0009805,GO:0005198,GO:0009813,GO:1905736,GO:0046677,GO:0009815,GO:0006231,GO:0006235,GO:0009820,GO:0008284,GO:0008285,GO:0003677,GO:0060509,GO:0060510,GO:0010336,GO:0009826,GO:0009314,GO:0008802,GO:0005730,GO:0007267,GO:0042597,GO:0017000,GO:0090729,GO:0005737,GO:0000105,GO:0004714,GO:0016491,GO:0009835,GO:0007275,GO:0003700,GO:0006260,GO:0000122,GO:1903206,GO:0052860,GO:0103047,GO:2000022,GO:0003723,GO:0050832,GO:0003729,GO:0001682,GO:0016020,GO:0016021,GO:0106145,GO:0000162,GO:0005794,GO:0106147,GO:0046244,GO:0071333,GO:0016042,GO:0031410,GO:0009908,GO:0016052,GO:0002229,GO:0010421,GO:0004791,GO:1990825,GO:0051897,GO:0031418,GO:0015035,GO:0015037,GO:0009405,GO:0002238,GO:0004799,GO:0002239,GO:0005829,GO:0009413,GO:0004806,GO:0016070,GO:0009416,GO:0006857,GO:0061141,GO:0030424,GO:0030425,GO:0004834,GO:0051428,GO:0010468,GO:0008422,GO:1990904,GO:0071398,GO:0046826,GO:0021740,GO:0048366,GO:0016114,GO:0042742,GO:0004342,GO:0005883,GO:0061182,GO:0075522,GO:0006409,GO:0044300,GO:0010001,GO:0019221,GO:0046872,GO:0015128,GO:0120091,GO:0042780,GO:0071455,GO:0000287,GO:0071456,GO:0009507,GO:0080167,GO:0010023,GO:0006952,GO:0050474,GO:0016682,GO:0004908,GO:0097068,GO:0004400,GO:0042802,GO:0042803,GO:2000170,GO:0010039,GO:0010041,GO:0019262,GO:0016706,GO:0050498,GO:0016707,GO:0045893,GO:0004425,GO:0022857,GO:0055114,GO:0042318,GO:0019285,GO:0005975,GO:0016216,GO:0009055,GO:0008543,GO:0008544,GO:0016740,GO:0071013,GO:0071014,GO:0035690,GO:0030060,GO:0033138,GO:0046452,GO:0045431,GO:0045944,GO:0007033,GO:0043388,GO:0000380,GO:0007548,GO:0071548,GO:0047998,GO:0005506,GO:0010114,GO:0045442,GO:0071045,GO:0102276,GO:2000795,GO:2000791,GO:0009611,GO:0007565,GO:0045454,GO:0000398,GO:0042382,GO:0006545,GO:0009617,GO:0102803,GO:0009620,GO:0032148,GO:0005524,GO:0102805,GO:0031640,GO:0052634,GO:0006043,GO:0052635,GO:0050589,GO:0033693,GO:0006046,GO:0050590,GO:0006048,GO:0010150,GO:0009639,GO:0050599,GO:1905589,GO:0016298,GO:0045486,GO:0045487,GO:0070062,GO:2000815,GO:0009651,GO:0019899,GO:0048575,GO:0019904,GO:0005576,GO:0021960,GO:0004553,GO:0004048,GO:0004049,GO:0006099,GO:0097237,GO:0016853,GO:0009685,GO:0000981,GO:0009686,GO:0030170,GO:0030683,GO:0009693,GO:0001501,GO:0033759,GO:0033760,GO:0033761,GO:0034785,GO:0009699,GO:0050661,GO:1903608,GO:0014823,GO:0045543,GO:0045544,GO:0008168,GO:0046058,GO:0016363,GO:0005615,GO:1990641,GO:0010224,GO:0019955,GO:0009718,GO:0042493,GO:0019966,GO:0071679
MGG_00625	GO:0009225,GO:0005131,GO:0000014,GO:0007186,GO:0000019,GO:0009236,GO:1902600,GO:0007193,GO:0000027,GO:0009244,GO:0000028,GO:0042025,GO:0008236,GO:0001069,GO:0021549,GO:0009263,GO:0000049,GO:0007218,GO:0002102,GO:0051259,GO:0005179,GO:0015419,GO:0051262,GO:0008270,GO:0005198,GO:0004175,GO:0005200,GO:0051281,GO:0051287,GO:0001111,GO:0001113,GO:0002138,GO:0009307,GO:0004190,GO:0005216,GO:0007264,GO:0022625,GO:0009313,GO:0022626,GO:0022627,GO:0004197,GO:0031848,GO:0033897,GO:0007275,GO:0016491,GO:1901681,GO:0000112,GO:0030833,GO:0007283,GO:0006260,GO:0008308,GO:0030838,GO:0008312,GO:0006265,GO:0005244,GO:0030846,GO:0005246,GO:0043138,GO:0030852,GO:0002181,GO:0044167,GO:0050311,GO:0006281,GO:0000139,GO:0030863,GO:0042128,GO:0030864,GO:0051345,GO:0016529,GO:0061587,GO:0000149,GO:0043161,GO:0044186,GO:0007323,GO:0004252,GO:1904768,GO:0006302,GO:0044191,GO:0003231,GO:0006303,GO:0070816,GO:0036002,GO:0000164,GO:0042149,GO:0006310,GO:0045226,GO:0007338,GO:0007340,GO:0044208,GO:0030900,GO:0002229,GO:0009399,GO:0000184,GO:0009401,GO:0044220,GO:0000188,GO:0008380,GO:0009405,GO:0043197,GO:0010431,GO:0001216,GO:0043202,GO:0009411,GO:0001222,GO:0001223,GO:0005319,GO:0004298,GO:0001228,GO:0070863,GO:0006351,GO:0006352,GO:0044245,GO:0008408,GO:0009432,GO:0012505,GO:0008409,GO:0010459,GO:0006366,GO:0016607,GO:0006367,GO:0000226,GO:0018659,GO:0010468,GO:0070886,GO:0006378,GO:0045292,GO:0007406,GO:0043248,GO:0045298,GO:0000243,GO:0045300,GO:0004342,GO:0033017,GO:0006397,GO:0098556,GO:0007423,GO:0015616,GO:0048385,GO:0006401,GO:0051457,GO:0010498,GO:0010499,GO:0006407,GO:0044297,GO:0071944,GO:1901844,GO:0006412,GO:0071949,GO:0008460,GO:1901841,GO:0006413,GO:0015630,GO:0042254,GO:0006414,GO:0015631,GO:0097550,GO:0006417,GO:0044306,GO:0000278,GO:0070935,GO:0045335,GO:0032024,GO:0006427,GO:0010525,GO:0000287,GO:0046370,GO:0009506,GO:0009507,GO:0031012,GO:0042277,GO:0044325,GO:0044326,GO:0097581,GO:0043312,GO:0009522,GO:0009524,GO:0007476,GO:0007480,GO:0070971,GO:0019773,GO:0019774,GO:0009535,GO:0009536,GO:0030018,GO:0009539,GO:0006470,GO:0003400,GO:0030027,GO:0051539,GO:0007507,GO:0036180,GO:0030041,GO:0033116,GO:0071004,GO:0007517,GO:0033119,GO:0044385,GO:0071011,GO:0009570,GO:0016740,GO:0007525,GO:0030054,GO:0005501,GO:0000381,GO:0019841,GO:0005506,GO:0004482,GO:0019843,GO:0004483,GO:0102786,GO:0000388,GO:0005509,GO:0030089,GO:0031116,GO:0000398,GO:0004497,GO:0031122,GO:0005524,GO:0035220,GO:0005525,GO:0072089,GO:0010649,GO:0019867,GO:0019872,GO:1990077,GO:0033189,GO:0006565,GO:0004519,GO:0004521,GO:0043433,GO:0004526,GO:0070062,GO:0030127,GO:0019888,GO:1904047,GO:0009654,GO:0000439,GO:0048568,GO:0019898,GO:0030139,GO:0007611,GO:0004540,GO:0016829,GO:0019904,GO:0019905,GO:0005576,GO:0036297,GO:0030154,GO:0019915,GO:0046540,GO:0016844,GO:0006605,GO:0090575,GO:0030165,GO:0004565,GO:0006614,GO:0006617,GO:0043484,GO:0004574,GO:0004575,GO:0098789,GO:0050660,GO:0001508,GO:0050661,GO:0042470,GO:0006633,GO:0065002,GO:0035307,GO:0005615,GO:0035312,GO:0005618,GO:0001525,GO:0000502,GO:0016887,GO:0016896,GO:0035329,GO:0005634,GO:0005635,GO:0032259,GO:0035335,GO:1901077,GO:0008713,GO:0016918,GO:0005654,GO:0045595,GO:0006687,GO:0006689,GO:0020002,GO:0005667,GO:0070180,GO:0030246,GO:0005673,GO:0001578,GO:0008746,GO:0035371,GO:0005675,GO:0043565,GO:0009773,GO:0008750,GO:0005681,GO:0004660,GO:0004661,GO:0005685,GO:0030261,GO:0004662,GO:0019003,GO:0015934,GO:0015935,GO:0019012,GO:0019013,GO:0020037,GO:0042572,GO:0042573,GO:0016973,GO:0039502,GO:0030290,GO:0019028,GO:0006740,GO:0019031,GO:0016984,GO:0016987,GO:0071258,GO:0003676,GO:0009820,GO:0003677,GO:0003678,GO:0039520,GO:0061024,GO:0045665,GO:0005730,GO:0042594,GO:0003684,GO:0042597,GO:0090729,GO:0005737,GO:0003690,GO:0015979,GO:0005739,GO:0030315,GO:0031340,GO:0005741,GO:0003697,GO:0004722,GO:0003700,GO:0004725,GO:0019062,GO:0006776,GO:0043640,GO:0039545,GO:0039547,GO:0009853,GO:0008830,GO:0008831,GO:0010880,GO:0005763,GO:0016004,GO:0019079,GO:0005768,GO:0019082,GO:0003723,GO:0039563,GO:0019083,GO:0004748,GO:0003724,GO:0039564,GO:0005773,GO:0003725,GO:0050829,GO:0005774,GO:0017038,GO:0050830,GO:0019087,GO:0003729,GO:0005777,GO:0001682,GO:0016020,GO:0016021,GO:0039574,GO:0005783,GO:0003735,GO:0005786,GO:0005789,GO:0005790,GO:0045727,GO:0043679,GO:0016032,GO:0006816,GO:0017057,GO:0003746,GO:0005794,GO:0009898,GO:0032428,GO:0048812,GO:0017069,GO:0004784,GO:0016050,GO:0005811,GO:0005813,GO:0015031,GO:0005819,GO:0001726,GO:0005829,GO:0039621,GO:0050885,GO:0005839,GO:0005840,GO:0001745,GO:0034515,GO:0051924,GO:0006869,GO:0004821,GO:0005847,GO:0071385,GO:0030427,GO:0039645,GO:0015069,GO:0030430,GO:0010976,GO:0030432,GO:0006880,GO:0071392,GO:0030435,GO:0017124,GO:0039653,GO:0055013,GO:0039654,GO:0006886,GO:0048870,GO:0006887,GO:0044776,GO:0006888,GO:0030445,GO:0030447,GO:0005874,GO:0006898,GO:0004851,GO:0014069,GO:0042742,GO:0009975,GO:0006904,GO:0005881,GO:0075512,GO:0005882,GO:0035578,GO:0017148,GO:0055036,GO:0032508,GO:0005886,GO:0005887,GO:0039679,GO:0009986,GO:0075522,GO:0008965,GO:1904411,GO:0000776,GO:0018189,GO:0039694,GO:0005903,GO:0000784,GO:0005905,GO:0000786,GO:0046872,GO:0006937,GO:0039707,GO:0042780,GO:0016157,GO:0006942,GO:0001825,GO:0042788,GO:0071461,GO:0005925,GO:0006952,GO:0031532,GO:0005934,GO:0005935,GO:0055088,GO:0042802,GO:0030516,GO:0019253,GO:0003896,GO:2000678,GO:0003899,GO:0044861,GO:0019262,GO:0016192,GO:0005953,GO:0051010,GO:0004930,GO:0045892,GO:0051015,GO:0055114,GO:0006986,GO:0009036,GO:0005965,GO:0055118,GO:0008016,GO:0008017,GO:0046930,GO:0003924,GO:0006998,GO:0005975,GO:0070491,GO:0009051,GO:0034653,GO:0009055,GO:0008033,GO:0005985,GO:0009058,GO:0003941,GO:0043877,GO:0019305,GO:0007017,GO:0033644,GO:0033650,GO:0006002,GO:0045944,GO:0003964,GO:0007039,GO:0003968,GO:0004994,GO:0030598,GO:0046982,GO:0046983,GO:0007049,GO:0033683,GO:0006040,GO:0048025,GO:0006041,GO:0019354,GO:0006043,GO:0030619,GO:0060315,GO:0006044,GO:0006046,GO:0008094,GO:0006048,GO:0043937,GO:2000826,GO:0018343,GO:0018344,GO:0048041,GO:0042923,GO:0016301,GO:0004019,GO:0001972,GO:0015288,GO:0000956,GO:0035774,GO:0030659,GO:0016323,GO:0016324,GO:0008134,GO:0006091,GO:0045004,GO:0051148,GO:0034765,GO:0006094,GO:0000976,GO:0000978,GO:0006098,GO:0000981,GO:0046040,GO:0009186,GO:0002020,GO:0005102,GO:0140272,GO:0042994,GO:0086004,GO:0007165,GO:0043005
MGG_08970	GO:0000001,GO:0000002,GO:0010242,GO:0010243,GO:0004100,GO:0008206,GO:0032782,GO:0000014,GO:0000015,GO:1990668,GO:0008210,GO:0016404,GO:0047126,GO:1902602,GO:1904646,GO:0000028,GO:0045087,GO:0071716,GO:0008233,GO:0008234,GO:0008236,GO:0010288,GO:0000049,GO:0002098,GO:0010290,GO:1904680,GO:0045121,GO:0010315,GO:0051276,GO:0008270,GO:0000079,GO:0000086,GO:0051286,GO:0010328,GO:0008281,GO:0010329,GO:0022617,GO:0008282,GO:0004190,GO:0000096,GO:0008289,GO:0102499,GO:0032868,GO:0000103,GO:0016491,GO:0032880,GO:0006260,GO:0045177,GO:0000122,GO:0071805,GO:0006268,GO:0006270,GO:0006272,GO:0006273,GO:0043139,GO:0006278,GO:0006279,GO:0000139,GO:0010380,GO:0043158,GO:0080025,GO:0016538,GO:0045211,GO:0004252,GO:0006302,GO:2001025,GO:0034976,GO:1990847,GO:0008354,GO:0006307,GO:0006308,GO:0006309,GO:0000166,GO:0006310,GO:0008361,GO:1990837,GO:0032940,GO:0043190,GO:0016567,GO:0051384,GO:0002237,GO:0043197,GO:0006338,GO:0002250,GO:0043213,GO:0043214,GO:0043215,GO:1990860,GO:0006355,GO:0006357,GO:0008409,GO:0012506,GO:0006364,GO:0043231,GO:0016607,GO:0032991,GO:0010468,GO:1990904,GO:2001140,GO:0045295,GO:0030968,GO:0004345,GO:0071932,GO:0006397,GO:0006400,GO:0006401,GO:0090374,GO:0071944,GO:0000266,GO:0071949,GO:0006412,GO:0000272,GO:0045332,GO:0010521,GO:0031004,GO:0098591,GO:0006430,GO:0000287,GO:0004386,GO:1990962,GO:0010540,GO:1990963,GO:0010541,GO:1990961,GO:0098609,GO:0000307,GO:0071995,GO:0071996,GO:0008514,GO:0000324,GO:0006468,GO:0043332,GO:0000325,GO:0047429,GO:0022857,GO:0000329,GO:0051537,GO:0051538,GO:0051539,GO:2001225,GO:0033116,GO:0098655,GO:0098656,GO:1902975,GO:0016740,GO:0098662,GO:0008553,GO:0008554,GO:0006508,GO:0008556,GO:0008559,GO:0031088,GO:0000372,GO:0022904,GO:0043388,GO:0047484,GO:0010629,GO:0016779,GO:0045454,GO:0000402,GO:0061843,GO:0000403,GO:0031123,GO:0016787,GO:0051603,GO:0051607,GO:0072089,GO:0045471,GO:0033189,GO:0004518,GO:0004519,GO:0004520,GO:0004521,GO:0000425,GO:0002474,GO:0070059,GO:0031149,GO:0033198,GO:0070062,GO:0002479,GO:0002481,GO:0031153,GO:0004529,GO:0031154,GO:0002485,GO:0002489,GO:0090555,GO:0090554,GO:0004540,GO:0033214,GO:0033228,GO:0033231,GO:0004564,GO:0051669,GO:0043481,GO:0098781,GO:0004575,GO:0006624,GO:0006627,GO:0006629,GO:0006631,GO:0070125,GO:0051693,GO:0023029,GO:0016887,GO:0016888,GO:0051707,GO:1901086,GO:0033285,GO:0043531,GO:0002576,GO:0004634,GO:0045595,GO:0102938,GO:0002591,GO:0098849,GO:0006691,GO:0006699,GO:0004652,GO:0043565,GO:0051764,GO:0031288,GO:0004672,GO:0004674,GO:0090691,GO:0043588,GO:0019013,GO:0031304,GO:0031307,GO:0043596,GO:0031314,GO:0019029,GO:0019031,GO:0150104,GO:0006749,GO:0045665,GO:0043621,GO:0016999,GO:0090726,GO:0017000,GO:0004713,GO:0035435,GO:0043627,GO:0043631,GO:0019062,GO:0019064,GO:0006777,GO:0006779,GO:0039553,GO:1901215,GO:0006796,GO:0006811,GO:0070301,GO:0006813,GO:0070300,GO:0006814,GO:0019103,GO:0006816,GO:0051880,GO:0004781,GO:0017076,GO:0070327,GO:0015031,GO:0006839,GO:0017085,GO:0017087,GO:0039615,GO:0070336,GO:0031427,GO:0045766,GO:0006855,GO:0062157,GO:0000722,GO:0000723,GO:0006869,GO:0017111,GO:0000727,GO:0004824,GO:0051930,GO:0006875,GO:0000731,GO:0000733,GO:0099039,GO:0099038,GO:0006879,GO:0099040,GO:0000737,GO:0039650,GO:0015083,GO:0097002,GO:0015086,GO:0017144,GO:0000770,GO:0006914,GO:0004867,GO:0006915,GO:0019213,GO:0019216,GO:0031505,GO:0006932,GO:0015125,GO:0015126,GO:0000790,GO:0006935,GO:0015127,GO:0015132,GO:0019236,GO:1903416,GO:0031526,GO:0006952,GO:0015144,GO:1903413,GO:0006954,GO:0004908,GO:0035633,GO:0070453,GO:0033595,GO:0006972,GO:0006979,GO:0093002,GO:0009036,GO:0140115,GO:0035673,GO:0007005,GO:0070492,GO:0007006,GO:0009055,GO:0009060,GO:0007015,GO:0035690,GO:0060271,GO:0045936,GO:0015216,GO:0045937,GO:0045944,GO:0009086,GO:0015232,GO:0031625,GO:0009098,GO:0045963,GO:0019344,GO:0033700,GO:0060324,GO:0060326,GO:0048039,GO:0048046,GO:0019379,GO:0000956,GO:0000963,GO:1901529,GO:1901527,GO:0000977,GO:0000978,GO:0000981,GO:0005080,GO:0033762,GO:0035814,GO:0097254,GO:0070633,GO:1901557,GO:0015343,GO:0007156,GO:0007165,GO:0009235,GO:0009245,GO:0042025,GO:0140328,GO:0097327,GO:1901612,GO:0009267,GO:0009268,GO:0015417,GO:0005179,GO:0009276,GO:0015420,GO:0009277,GO:0015421,GO:0015424,GO:1903711,GO:0140359,GO:0015431,GO:0140357,GO:0015432,GO:0015433,GO:0015434,GO:0070730,GO:0015437,GO:0019534,GO:0005198,GO:0015439,GO:0015440,GO:0015441,GO:0015446,GO:0009307,GO:0005215,GO:0015459,GO:0015462,GO:0007275,GO:0060548,GO:0048265,GO:0044179,GO:0005267,GO:0042135,GO:0140447,GO:0048285,GO:0070814,GO:0042144,GO:0042149,GO:0140466,GO:0009405,GO:1903779,GO:0009408,GO:0042178,GO:0005315,GO:0140481,GO:0009414,GO:0005319,GO:0015562,GO:0001227,GO:0001228,GO:0005324,GO:0120029,GO:0031966,GO:0031969,GO:0005347,GO:0015594,GO:0015595,GO:0048364,GO:0070899,GO:0034040,GO:0007417,GO:0007420,GO:0031998,GO:0036094,GO:0007423,GO:0044297,GO:0015629,GO:0034067,GO:0001300,GO:0042270,GO:0009506,GO:0009507,GO:0044325,GO:0042277,GO:0038183,GO:0003374,GO:0015662,GO:0042287,GO:0042288,GO:0030007,GO:0048443,GO:0009536,GO:0030017,GO:0036170,GO:0015691,GO:0015694,GO:0009555,GO:0015700,GO:0005460,GO:0036180,GO:0048471,GO:0030041,GO:0048474,GO:0030043,GO:0050524,GO:0021854,GO:0015711,GO:0015718,GO:0015721,GO:0030057,GO:0015722,GO:0007530,GO:0015723,GO:0030061,GO:0015732,GO:0019829,GO:0019835,GO:0120189,GO:0120188,GO:0075139,GO:0019843,GO:0005509,GO:0009611,GO:0005516,GO:0007565,GO:0042383,GO:0048527,GO:0005524,GO:0120213,GO:0005525,GO:0036246,GO:0042391,GO:0009624,GO:0032153,GO:0036249,GO:0015772,GO:0034204,GO:0009630,GO:0048545,GO:0009636,GO:0009637,GO:0009639,GO:0009640,GO:0015786,GO:0007595,GO:0007596,GO:0005548,GO:0019885,GO:0007601,GO:1901998,GO:0009651,GO:0042420,GO:0030133,GO:0009653,GO:0009654,GO:0097718,GO:0060856,GO:0030136,GO:0060857,GO:0009658,GO:0007612,GO:0019901,GO:0030141,GO:0007614,GO:0019904,GO:0019905,GO:0036290,GO:0005576,GO:0030153,GO:0030154,GO:0015821,GO:0032211,GO:0036311,GO:0015833,GO:0030170,GO:0021983,GO:0030176,GO:0048609,GO:0050661,GO:0015847,GO:0009705,GO:0065003,GO:0050668,GO:0005615,GO:0005618,GO:0046581,GO:0060918,GO:0060919,GO:0015865,GO:0042493,GO:0019966,GO:0005634,GO:0032258,GO:0032259,GO:1990170,GO:0009733,GO:0030213,GO:0009734,GO:0009735,GO:0015886,GO:0048661,GO:0005654,GO:0048662,GO:0005657,GO:0046618,GO:0005658,GO:0020002,GO:0060963,GO:0050727,GO:0015911,GO:0050729,GO:0052777,GO:0030253,GO:0030256,GO:0071217,GO:0015920,GO:0042549,GO:0032310,GO:0071222,GO:0044604,GO:0020037,GO:0015948,GO:0046677,GO:0042585,GO:0003676,GO:0003677,GO:0046685,GO:0003678,GO:0046686,GO:0046689,GO:0061025,GO:0005730,GO:0003682,GO:0046691,GO:0050787,GO:0032355,GO:0042597,GO:1904251,GO:0050790,GO:0003688,GO:0005737,GO:0005739,GO:0030315,GO:0005740,GO:0050796,GO:0005741,GO:0042605,GO:0005743,GO:0003697,GO:0003700,GO:0005749,GO:0001654,GO:0032376,GO:0005758,GO:0046718,GO:0005759,GO:0048767,GO:0030335,GO:0042626,GO:0001666,GO:0005763,GO:0005764,GO:0005765,GO:0001669,GO:0042632,GO:0005768,GO:0003723,GO:0005773,GO:0050829,GO:0005774,GO:0003729,GO:0036498,GO:0034451,GO:0016020,GO:0016021,GO:0005783,GO:0003735,GO:0005789,GO:0016032,GO:0050849,GO:0005794,GO:0003746,GO:0016036,GO:0005796,GO:0061092,GO:0032432,GO:0071347,GO:0005813,GO:0009914,GO:0071354,GO:0071356,GO:0003779,GO:0005829,GO:0009925,GO:0102084,GO:0009926,GO:0050892,GO:0061133,GO:0030420,GO:0009941,GO:0030424,GO:0014045,GO:0030430,GO:0005856,GO:0009958,GO:0042730,GO:0030447,GO:0032496,GO:0014070,GO:0032502,GO:0001786,GO:0032508,GO:0055036,GO:0055037,GO:0005886,GO:0055038,GO:0005887,GO:0009986,GO:0044806,GO:0003852,GO:0005911,GO:0046872,GO:0010008,GO:0030488,GO:0032543,GO:0005919,GO:0055072,GO:1902396,GO:1904446,GO:0005925,GO:0055085,GO:0003886,GO:0044847,GO:0003887,GO:0055088,GO:0010033,GO:0042802,GO:0005938,GO:0055091,GO:0042803,GO:0010038,GO:2000679,GO:0010044,GO:0010046,GO:1904478,GO:0003908,GO:0051014,GO:0051015,GO:0042824,GO:0042825,GO:0051017,GO:0034634,GO:1902417,GO:0044877,GO:0016206,GO:1902418,GO:0032592,GO:0008017,GO:0003924,GO:0005980,GO:0016226,GO:0001890,GO:0005987,GO:0018279,GO:0102250,GO:0016236,GO:0016237,GO:0016242,GO:0008053,GO:0006006,GO:0046967,GO:0046968,GO:0010106,GO:0018298,GO:1904486,GO:0030587,GO:0001916,GO:0071549,GO:0046978,GO:0071555,GO:0046979,GO:0046980,GO:0006020,GO:0010118,GO:0046983,GO:0042887,GO:0051082,GO:0006031,GO:0006032,GO:0010134,GO:0061337,GO:0003993,GO:0042908,GO:0042910,GO:0004017,GO:1990573,GO:0030644,GO:0016323,GO:0030659,GO:0016324,GO:0016328,GO:0071627,GO:0030670,GO:0008144,GO:0006096,GO:0034769,GO:0006098,GO:0045010,GO:1990604,GO:0006099,GO:0075732,GO:0034775,GO:0006105,GO:0030683,GO:0010207,GO:0010212,GO:0010217,GO:0010218,GO:0008177,GO:0008184,GO:0006141
MGG_05787	GO:0010241,GO:0010243,GO:1990683,GO:0061448,GO:0008202,GO:0008203,GO:0051216,GO:0008209,GO:0043025,GO:0008210,GO:0090131,GO:0030742,GO:0008216,GO:0008217,GO:0010268,GO:0002077,GO:0043043,GO:0000038,GO:0008233,GO:0008236,GO:0090160,GO:0010295,GO:0006203,GO:0034875,GO:0045121,GO:0008258,GO:0045122,GO:0016460,GO:0008270,GO:0004175,GO:0000082,GO:0010332,GO:0010333,GO:0008285,GO:0010334,GO:0008289,GO:0032868,GO:0032869,GO:0016485,GO:0032870,GO:0016486,GO:0000103,GO:0051304,GO:0016491,GO:0002161,GO:0045177,GO:2001054,GO:0000131,GO:0000137,GO:0006281,GO:0000139,GO:0000142,GO:0051345,GO:1902732,GO:0000146,GO:1902731,GO:0043159,GO:0080027,GO:0004252,GO:0071837,GO:0032924,GO:1904768,GO:0045216,GO:0043169,GO:0030882,GO:0002213,GO:0051365,GO:0008360,GO:0090280,GO:0018601,GO:0045226,GO:0008362,GO:1990837,GO:0051384,GO:0006334,GO:0010430,GO:0002238,GO:0043200,GO:0008386,GO:0043202,GO:0030915,GO:0043204,GO:0102597,GO:0002244,GO:0008390,GO:0032966,GO:0008391,GO:0102598,GO:0008392,GO:0008395,GO:0102604,GO:0045261,GO:0008398,GO:0006351,GO:0008401,GO:0008403,GO:0051412,GO:0008404,GO:0008405,GO:0006357,GO:0071895,GO:0080088,GO:0043231,GO:0016607,GO:0032991,GO:0102627,GO:0000226,GO:0102626,GO:0102628,GO:0098542,GO:0080110,GO:0018674,GO:0008441,GO:0018685,GO:0010506,GO:0008460,GO:0006412,GO:0102668,GO:0043279,GO:0035091,GO:0047388,GO:0031005,GO:0006429,GO:0000287,GO:0031012,GO:0051502,GO:0043312,GO:0033075,GO:0043323,GO:0006464,GO:0016705,GO:0016709,GO:0016710,GO:0016711,GO:2001241,GO:0016712,GO:0022857,GO:0047442,GO:0010584,GO:0031073,GO:0031090,GO:0072050,GO:0010628,GO:0051591,GO:0008584,GO:0008585,GO:0016779,GO:0045454,GO:0004497,GO:0043410,GO:0051604,GO:0045461,GO:0102811,GO:0004507,GO:0004508,GO:0004509,GO:0045471,GO:0043425,GO:0004519,GO:0043434,GO:0033197,GO:0061870,GO:0070062,GO:0061874,GO:0006587,GO:1903011,GO:0018879,GO:0061896,GO:0061897,GO:1901012,GO:0061898,GO:0061899,GO:0004556,GO:0018894,GO:0090575,GO:0072144,GO:0004565,GO:0016853,GO:1903044,GO:0061914,GO:0102876,GO:0006629,GO:0035302,GO:1905146,GO:0006631,GO:0098793,GO:0098794,GO:0014829,GO:0031214,GO:0006641,GO:0043509,GO:0016887,GO:0043512,GO:0004601,GO:0004602,GO:0031227,GO:0033280,GO:0045576,GO:0043531,GO:0018958,GO:0002576,GO:0018960,GO:0018963,GO:0006678,GO:0102934,GO:0061978,GO:0006683,GO:0016925,GO:0070175,GO:0006687,GO:0035359,GO:0090659,GO:0006690,GO:0006691,GO:0006694,GO:0006696,GO:0006697,GO:0006699,GO:0006700,GO:0006702,GO:0033327,GO:0006704,GO:0006705,GO:0051762,GO:0102963,GO:0006706,GO:0006707,GO:1901148,GO:0006721,GO:0004674,GO:0016964,GO:0062023,GO:0150094,GO:0150093,GO:0051791,GO:0051792,GO:0045648,GO:0051799,GO:0019031,GO:0103002,GO:0045666,GO:0043621,GO:0017000,GO:0043627,GO:0060014,GO:0010862,GO:0006766,GO:0103025,GO:0060021,GO:0019062,GO:1903206,GO:0008832,GO:0043651,GO:0047749,GO:0006805,GO:0017046,GO:0101021,GO:0101020,GO:0047783,GO:0051879,GO:0060073,GO:0035497,GO:0031404,GO:0031408,GO:0004784,GO:0008882,GO:0031410,GO:0015031,GO:0070330,GO:0017085,GO:0039617,GO:0045777,GO:0000724,GO:0006869,GO:0004823,GO:1905344,GO:0006882,GO:0062180,GO:0062181,GO:0006886,GO:0060135,GO:0070374,GO:0062189,GO:0039663,GO:0006896,GO:0017137,GO:0006898,GO:0017144,GO:0035577,GO:0002819,GO:0070404,GO:1901329,GO:0019216,GO:0000786,GO:0015125,GO:0000790,GO:0006936,GO:0035615,GO:0033574,GO:0006952,GO:0006954,GO:0006955,GO:0000820,GO:0033591,GO:0033595,GO:0035646,GO:0045893,GO:0060231,GO:0072532,GO:0047957,GO:0072547,GO:0072549,GO:0072548,GO:0072551,GO:0072550,GO:0019305,GO:0072552,GO:0035690,GO:1903475,GO:0002933,GO:0045944,GO:0048000,GO:0007041,GO:0045954,GO:0050051,GO:0097154,GO:0072583,GO:0007050,GO:0009103,GO:0000920,GO:0070561,GO:0097187,GO:0097186,GO:0097191,GO:0019369,GO:0019373,GO:0070576,GO:1905577,GO:1905576,GO:0031669,GO:0031670,GO:0031671,GO:1905573,GO:1905572,GO:1905575,GO:1905574,GO:0060350,GO:1903575,GO:0000978,GO:0097242,GO:0019430,GO:0097254,GO:0033770,GO:0033772,GO:0015344,GO:0097267,GO:0070643,GO:0033781,GO:0035833,GO:0035835,GO:0007165,GO:0005125,GO:0060425,GO:0007186,GO:0003091,GO:0035861,GO:0007190,GO:0003095,GO:0007193,GO:0035865,GO:0140312,GO:0009243,GO:0070699,GO:0021549,GO:1901615,GO:0007218,GO:0009267,GO:0015412,GO:0009273,GO:0005179,GO:0009279,GO:0035909,GO:0040008,GO:0005198,GO:0009306,GO:0040040,GO:0140395,GO:0048252,GO:0015485,GO:0042110,GO:0007298,GO:0038023,GO:0038024,GO:0044175,GO:0035987,GO:0007338,GO:0007339,GO:0007340,GO:0007341,GO:0050355,GO:0009399,GO:0070841,GO:0048316,GO:0009405,GO:0042181,GO:0021702,GO:0001228,GO:0031966,GO:0007391,GO:0005344,GO:0007399,GO:0070888,GO:0097524,GO:0007417,GO:0050427,GO:0046332,GO:0036101,GO:0021766,GO:0003335,GO:0044295,GO:0046345,GO:0044297,GO:0015629,GO:0021773,GO:0015630,GO:0032027,GO:0032033,GO:0009507,GO:0050467,GO:0019748,GO:0019760,GO:0044344,GO:0060736,GO:0052544,GO:0060742,GO:0007494,GO:0046409,GO:0030027,GO:0070989,GO:0009555,GO:0048471,GO:0048477,GO:0030054,GO:0052582,GO:0042343,GO:0015721,GO:0036202,GO:0030061,GO:0050544,GO:0019825,GO:0042359,GO:0046456,GO:0005496,GO:0042360,GO:0042361,GO:0007548,GO:0005502,GO:0005503,GO:0005504,GO:0042369,GO:0005506,GO:0019843,GO:0005507,GO:0005509,GO:0052615,GO:0042376,GO:0052616,GO:0042377,GO:0034185,GO:0052617,GO:0009611,GO:0009612,GO:0005516,GO:0007565,GO:0005518,GO:0009615,GO:0007568,GO:0009617,GO:0046483,GO:0005524,GO:0050591,GO:0007584,GO:0048545,GO:0050593,GO:0005537,GO:0009636,GO:0030117,GO:0005543,GO:0030121,GO:0019882,GO:0030122,GO:0007596,GO:0009651,GO:0007605,GO:0030133,GO:0019894,GO:0097718,GO:0050616,GO:0007608,GO:0030136,GO:0019899,GO:0019900,GO:0019901,GO:0030141,GO:0019904,GO:0007617,GO:0030145,GO:0005576,GO:1902036,GO:0030154,GO:0042445,GO:0042446,GO:0042448,GO:0036305,GO:0009682,GO:0030163,GO:0009686,GO:0050649,GO:0030175,GO:0071139,GO:0009699,GO:0042475,GO:0009707,GO:0042476,GO:0005615,GO:0005618,GO:0052722,GO:0001523,GO:0009717,GO:0042493,GO:0009725,GO:0005634,GO:0032259,GO:0009733,GO:0001541,GO:0044550,GO:0009741,GO:0048653,GO:0009743,GO:0005654,GO:0009753,GO:0036378,GO:0009759,GO:0001568,GO:0020002,GO:0005667,GO:0042541,GO:0042542,GO:0032304,GO:0032305,GO:0071222,GO:0042552,GO:0060992,GO:0046658,GO:0020037,GO:0071236,GO:0042572,GO:0042573,GO:0009805,GO:0015949,GO:0042574,GO:0009809,GO:0009813,GO:0046677,GO:0032342,GO:0009820,GO:0003677,GO:0071260,GO:0046686,GO:0009822,GO:0042593,GO:0032355,GO:0003684,GO:0030308,GO:0005737,GO:0005739,GO:0009835,GO:0005740,GO:0071276,GO:0005741,GO:0005743,GO:0071281,GO:0050801,GO:0001649,GO:0003697,GO:0061041,GO:0015986,GO:0003700,GO:2000491,GO:0030325,GO:0001658,GO:0046718,GO:0005759,GO:0001664,GO:0001666,GO:0005764,GO:0005765,GO:0052869,GO:0001669,GO:0030342,GO:0030343,GO:0052871,GO:0052872,GO:0005770,GO:0003723,GO:0001676,GO:0005774,GO:0071310,GO:0050832,GO:0016020,GO:0016021,GO:0005783,GO:0003735,GO:0071320,GO:0042651,GO:0005788,GO:0005789,GO:0106144,GO:0005794,GO:0106146,GO:0001700,GO:0005798,GO:0009897,GO:0005802,GO:0071347,GO:0048820,GO:0016052,GO:0102068,GO:0071356,GO:0001725,GO:0003779,GO:0032451,GO:0050885,GO:0005829,GO:0009925,GO:0009926,GO:0005833,GO:0071371,GO:0071372,GO:0042701,GO:0071375,GO:0009934,GO:0005840,GO:0050897,GO:0014037,GO:0030424,GO:0030425,GO:0030428,GO:0005856,GO:0016098,GO:0016099,GO:0071397,GO:0102116,GO:0016102,GO:0009963,GO:0005869,GO:0106223,GO:0003823,GO:0042737,GO:0042738,GO:0016114,GO:1900271,GO:0016117,GO:0014070,GO:0042742,GO:0055036,GO:0016125,GO:0055037,GO:0016126,GO:0005886,GO:0005887,GO:0016131,GO:0042756,GO:0046854,GO:0046855,GO:0016135,GO:0042759,GO:0042767,GO:0042768,GO:0005905,GO:0030485,GO:0016151,GO:0046872,GO:0005912,GO:0044826,GO:0001822,GO:0055072,GO:0016160,GO:0046880,GO:0071456,GO:0055075,GO:0071460,GO:0032549,GO:0055078,GO:0034599,GO:0005935,GO:0010033,GO:0042802,GO:0042803,GO:0010038,GO:0042806,GO:0010039,GO:0010043,GO:0003899,GO:0016192,GO:0051015,GO:1904469,GO:0001865,GO:0055114,GO:0044877,GO:0030544,GO:0003924,GO:0046933,GO:0008021,GO:0008022,GO:0005975,GO:1902404,GO:0034650,GO:0034651,GO:0001890,GO:0016235,GO:0008045,GO:0008047,GO:1904498,GO:0046961,GO:0003958,GO:0071549,GO:0071548,GO:0071559,GO:0046982,GO:0042888,GO:0071560,GO:0034698,GO:0008083,GO:0001942,GO:0034711,GO:0010154,GO:0004016,GO:0102320,GO:0001972,GO:0061370,GO:0008123,GO:0071614,GO:0075713,GO:2000863,GO:0006082,GO:0016323,GO:0016324,GO:0008134,GO:0001990,GO:0001991,GO:0004040,GO:0047054,GO:0001998,GO:0008144,GO:0010193,GO:0034774,GO:0008152,GO:0010208,GO:0002017,GO:0010212,GO:0002020,GO:0008168,GO:0047082,GO:0047084,GO:0010223,GO:0010224,GO:0090102,GO:0043005
MGG_03940	GO:0005125,GO:1902618,GO:0007179,GO:0043025,GO:0007186,GO:0071701,GO:0007189,GO:0007190,GO:0008217,GO:0004121,GO:0004129,GO:0007204,GO:0085029,GO:1903670,GO:0010285,GO:0007218,GO:0019509,GO:0097332,GO:1901605,GO:0005179,GO:0033853,GO:0007229,GO:0033854,GO:0033855,GO:0005184,GO:0042058,GO:0005198,GO:0008270,GO:0005201,GO:0010326,GO:0051287,GO:0019545,GO:0016477,GO:1990782,GO:0007266,GO:0032869,GO:0000105,GO:0016491,GO:0043116,GO:0038016,GO:0030853,GO:0048265,GO:0048268,GO:0090263,GO:0070821,GO:0071855,GO:0038063,GO:0051384,GO:0051385,GO:0043195,GO:0000188,GO:0009405,GO:1903779,GO:0009408,GO:0047297,GO:0032963,GO:0032964,GO:0001228,GO:0047315,GO:0047316,GO:0051412,GO:0016597,GO:0031960,GO:0090331,GO:0043231,GO:0042218,GO:0044267,GO:0042220,GO:0080108,GO:0046332,GO:0080130,GO:0003333,GO:0005388,GO:0038158,GO:0045334,GO:0048407,GO:0051480,GO:0051482,GO:0036122,GO:0031005,GO:0044319,GO:2001214,GO:0008483,GO:0009507,GO:0031012,GO:0042277,GO:0099631,GO:0004399,GO:0004400,GO:0043312,GO:0019761,GO:0032050,GO:0043318,GO:0044344,GO:0004412,GO:0009536,GO:0030020,GO:0006469,GO:0006470,GO:0042311,GO:0004424,GO:0000328,GO:0008542,GO:0009570,GO:0010594,GO:0030054,GO:0015721,GO:0019829,GO:0006520,GO:0006523,GO:0031100,GO:0006527,GO:0005507,GO:0005509,GO:0051591,GO:0006536,GO:0009611,GO:0005516,GO:0009612,GO:0007566,GO:0007568,GO:0009617,GO:0032147,GO:0005524,GO:0061844,GO:0005534,GO:0006559,GO:0005539,GO:0019877,GO:0030118,GO:0006569,GO:0043434,GO:0007596,GO:0006572,GO:0034220,GO:0030125,GO:0006575,GO:0070062,GO:0047536,GO:0007601,GO:0030130,GO:0030132,GO:0007605,GO:0048565,GO:0030133,GO:0030134,GO:0098742,GO:0030139,GO:0019900,GO:1905056,GO:0030141,GO:0019903,GO:2000346,GO:0005576,GO:0008652,GO:0005581,GO:0016846,GO:0016847,GO:0007631,GO:0005584,GO:1990090,GO:0009684,GO:0030165,GO:0030168,GO:0030170,GO:0009693,GO:0001501,GO:0010718,GO:0001503,GO:0034276,GO:0050661,GO:0030182,GO:0015846,GO:0098793,GO:0042476,GO:0005615,GO:0005618,GO:0030195,GO:0002548,GO:0001525,GO:0030198,GO:0030199,GO:0042493,GO:0005634,GO:0035335,GO:0009737,GO:0001558,GO:0098839,GO:0001560,GO:0009753,GO:0004635,GO:0004636,GO:0001568,GO:0045601,GO:0048678,GO:0042538,GO:0070189,GO:0043565,GO:0042542,GO:0010812,GO:0071230,GO:0070208,GO:0009793,GO:0048706,GO:0043588,GO:0043589,GO:0030279,GO:0062023,GO:0031304,GO:0030282,GO:1901143,GO:0033362,GO:0050776,GO:1905222,GO:0003677,GO:0071260,GO:0043615,GO:0061024,GO:0046689,GO:0032355,GO:0090729,GO:0017000,GO:0005737,GO:0009835,GO:0005739,GO:0005740,GO:0005743,GO:0004721,GO:0001649,GO:0003700,GO:0071285,GO:0004725,GO:0005751,GO:0005758,GO:0030334,GO:0005759,GO:0030335,GO:0005761,GO:0071300,GO:0005768,GO:0003723,GO:0005771,GO:0071306,GO:0005773,GO:0050832,GO:0044691,GO:0016020,GO:0016021,GO:0045717,GO:0005783,GO:0005788,GO:0005789,GO:0043679,GO:0006816,GO:0005794,GO:0098978,GO:0098982,GO:0009897,GO:0005802,GO:0050860,GO:0015026,GO:0015031,GO:0047804,GO:0071356,GO:0048830,GO:0003779,GO:0005829,GO:0009925,GO:0071364,GO:0010951,GO:0034504,GO:0034505,GO:0048844,GO:0006865,GO:0045779,GO:0050900,GO:0030425,GO:0006874,GO:0055009,GO:0001761,GO:0030435,GO:0070372,GO:0006886,GO:0004838,GO:0003824,GO:0000754,GO:0014066,GO:0014070,GO:0035579,GO:0005886,GO:0005887,GO:0004866,GO:0009986,GO:1903385,GO:0004869,GO:0060170,GO:0000786,GO:0050965,GO:0019221,GO:0015125,GO:0005911,GO:0046872,GO:0005912,GO:0097053,GO:0097052,GO:0031528,GO:0006954,GO:0071466,GO:0002859,GO:0042802,GO:0042803,GO:0055093,GO:0009016,GO:0006972,GO:0034622,GO:0015171,GO:0006979,GO:0045892,GO:0045893,GO:0019272,GO:0008009,GO:0060237,GO:0008016,GO:0009042,GO:0016212,GO:0008022,GO:0015192,GO:0015193,GO:0001889,GO:0009058,GO:0015203,GO:0009060,GO:0051055,GO:0072563,GO:0045944,GO:0001915,GO:0071549,GO:0009086,GO:0009088,GO:0009089,GO:0071555,GO:0009094,GO:0046982,GO:0072583,GO:0009095,GO:0046983,GO:0009097,GO:0007049,GO:0071560,GO:0035726,GO:0048018,GO:0048020,GO:0060312,GO:0031640,GO:0045986,GO:0060325,GO:0001957,GO:0001958,GO:0030632,GO:0048046,GO:0032692,GO:0004021,GO:0001975,GO:0060346,GO:0060351,GO:0001984,GO:0030658,GO:0016324,GO:0016328,GO:0006090,GO:0008138,GO:0010188,GO:0030672,GO:0000977,GO:0000978,GO:0030674,GO:0006103,GO:0031716,GO:0002020,GO:0004069,GO:0061414,GO:0061415,GO:0004073,GO:0006123,GO:0005102,GO:0031727,GO:0007155,GO:0007156
MGG_09976	GO:0000324,GO:0070469,GO:0006855,GO:0071944,GO:0022857,GO:0022890,GO:0015850,GO:0005739,GO:0055085,GO:0005743,GO:0015665,GO:0005938,GO:0016021,GO:0022904,GO:0006812,GO:0042910,GO:0005887,GO:0009055
MGG_03097	GO:0005634,GO:0071555,GO:0031491,GO:1901848,GO:0004616,GO:0004364,GO:2000144,GO:0000786,GO:0003858,GO:0005524,GO:0016021,GO:0005654,GO:0046487,GO:0006551,GO:0005912,GO:0061720,GO:0046872,GO:0042393,GO:0061596,GO:0000160,GO:0020002,GO:0005667,GO:0009507,GO:1902777,GO:0006565,GO:0004650,GO:0006573,GO:0006574,GO:0042802,GO:0016055,GO:0046392,GO:0030267,GO:0005694,GO:0006974,GO:0009407,GO:0019521,GO:0006979,GO:0005829,GO:0008134,GO:0043718,GO:0007367,GO:0005576,GO:0015562,GO:0006351,GO:0006098,GO:0035282,GO:0042838,GO:0051287,GO:0019031,GO:0005975,GO:0046296,GO:0051289,GO:0047577,GO:0000986,GO:0009436,GO:0003677,GO:0003682,GO:0009570,GO:0009442,GO:0050661,GO:0043621,GO:0008679,GO:0016616,GO:0005737,GO:0016491,GO:0005739,GO:0004715,GO:0045296,GO:0007155,GO:0019062,GO:0035064,GO:0019064,GO:0006520,GO:0045944,GO:0008442,GO:0035066,GO:0009083,GO:0055036,GO:0005886,GO:0005759
MGG_07890	GO:0047105,GO:0047106,GO:0043010,GO:0004108,GO:0000015,GO:0034832,GO:0043025,GO:0032786,GO:0002072,GO:0000027,GO:1904646,GO:0018462,GO:0043041,GO:0004129,GO:0008233,GO:0008236,GO:0018477,GO:0018478,GO:0018479,GO:0000049,GO:0018484,GO:0071733,GO:0018485,GO:0043065,GO:0043066,GO:0051262,GO:2000987,GO:0002118,GO:0008270,GO:0051287,GO:2000969,GO:0051289,GO:0002138,GO:0008284,GO:0008285,GO:0045150,GO:0022625,GO:0008289,GO:0051301,GO:0032870,GO:0008299,GO:0016491,GO:0045165,GO:0006260,GO:0006261,GO:0032889,GO:0051321,GO:0006265,GO:0000122,GO:0006270,GO:0090242,GO:0002181,GO:0006281,GO:0000139,GO:0008333,GO:1904783,GO:1904782,GO:0004252,GO:0006310,GO:0000166,GO:0043176,GO:0006313,GO:1990837,GO:0008366,GO:0030900,GO:0051380,GO:0061621,GO:0030902,GO:0051384,GO:0061624,GO:0051389,GO:0071871,GO:0071875,GO:0016579,GO:0043204,GO:0010436,GO:0071880,GO:0045261,GO:0045263,GO:0006355,GO:0006357,GO:0004310,GO:0012506,GO:0045275,GO:0010460,GO:0032991,GO:0043231,GO:0071902,GO:1990911,GO:0032993,GO:0043235,GO:0016612,GO:0016620,GO:0006391,GO:0010492,GO:0030976,GO:0018697,GO:0006412,GO:0043278,GO:0006414,GO:0045329,GO:0006417,GO:0098576,GO:0000276,GO:0035094,GO:0098586,GO:0000287,GO:0002335,GO:0035106,GO:0031016,GO:0035115,GO:0000302,GO:0043312,GO:0016690,GO:0006457,GO:0004413,GO:1902882,GO:0010559,GO:2001240,GO:0002380,GO:0051536,GO:0016726,GO:0035162,GO:0008544,GO:0031076,GO:0010597,GO:0016742,GO:0016746,GO:0010603,GO:0006508,GO:0006515,GO:0022904,GO:0006520,GO:0006527,GO:0010628,GO:0051591,GO:0051592,GO:0006536,GO:0008584,GO:0006537,GO:0006538,GO:0043403,GO:0016779,GO:0004491,GO:0006540,GO:0045453,GO:0043410,GO:0033172,GO:0016788,GO:0008603,GO:0102810,GO:0045471,GO:0006559,GO:0006560,GO:0033189,GO:0047527,GO:0006567,GO:0004519,GO:0047533,GO:0070062,GO:0008631,GO:0043448,GO:0008637,GO:0061885,GO:0006598,GO:0070088,GO:0031177,GO:0004553,GO:0000470,GO:0006621,GO:0016866,GO:0010724,GO:0006629,GO:0010725,GO:0006631,GO:0014824,GO:0016872,GO:0014826,GO:0098794,GO:0010738,GO:0010739,GO:1903078,GO:0008712,GO:0006665,GO:0043531,GO:0072205,GO:0016918,GO:0004634,GO:0033306,GO:0070180,GO:0070187,GO:0043565,GO:0004657,GO:0070198,GO:1901098,GO:0006714,GO:0031290,GO:0043584,GO:0019012,GO:0008774,GO:0006730,GO:0016971,GO:0031307,GO:0016972,GO:0045648,GO:0006740,GO:0019028,GO:0045652,GO:0019031,GO:0006744,GO:0008802,GO:0090729,GO:0017000,GO:0004713,GO:0004714,GO:0017004,GO:0060013,GO:0060021,GO:0019062,GO:0043640,GO:0006776,GO:0019064,GO:0002690,GO:0008839,GO:0004745,GO:0006805,GO:0006807,GO:0047770,GO:0101018,GO:0051867,GO:0017053,GO:0043679,GO:0031398,GO:0043687,GO:0004777,GO:0043694,GO:0031406,GO:0004784,GO:0006833,GO:0031410,GO:0031411,GO:0031412,GO:0070324,GO:0008886,GO:0015031,GO:0031418,GO:0015035,GO:0045762,GO:0004803,GO:0099013,GO:0019145,GO:0008911,GO:0000723,GO:0017112,GO:0051928,GO:0000729,GO:0006874,GO:0008923,GO:0019164,GO:0006879,GO:0039652,GO:0070373,GO:0006884,GO:0015078,GO:0039654,GO:0000746,GO:0070382,GO:0097009,GO:0017137,GO:0006897,GO:0070384,GO:0062193,GO:0006898,GO:0035579,GO:0008957,GO:0051965,GO:0004862,GO:0070401,GO:0070403,GO:0031490,GO:0006915,GO:0070404,GO:0097028,GO:0060166,GO:0000784,GO:0043796,GO:0019221,GO:0000790,GO:0051996,GO:0097053,GO:0019229,GO:0019233,GO:0033574,GO:0097067,GO:0043824,GO:0009013,GO:0035641,GO:0006970,GO:0070458,GO:0006972,GO:0006974,GO:0015168,GO:0004930,GO:0006979,GO:0070469,GO:0045893,GO:0009036,GO:0047949,GO:0004941,GO:0019285,GO:0009055,GO:0009058,GO:0019301,GO:0043878,GO:0019303,GO:0019310,GO:0002931,GO:0045944,GO:0070527,GO:0009088,GO:0015232,GO:0009089,GO:0007049,GO:0033674,GO:0031628,GO:0050061,GO:0005005,GO:0048013,GO:0072593,GO:0048016,GO:0097171,GO:0015250,GO:0033690,GO:0048029,GO:0031649,GO:0045986,GO:0045987,GO:0060324,GO:0097190,GO:0045991,GO:0043949,GO:0048048,GO:0033721,GO:0033723,GO:0003007,GO:0033737,GO:0000976,GO:0000977,GO:0000978,GO:0000981,GO:0019413,GO:0035799,GO:0007131,GO:0031708,GO:0033762,GO:0005096,GO:0005102,GO:0019439,GO:0003058,GO:0097271,GO:0007165,GO:0007166,GO:0007169,GO:0007171,GO:0035854,GO:0007186,GO:0021522,GO:0003091,GO:0007188,GO:0019477,GO:0048149,GO:0007190,GO:0009239,GO:0003097,GO:0019483,GO:0003099,GO:0009244,GO:0003100,GO:0007204,GO:0009255,GO:0048168,GO:0042025,GO:0042026,GO:0009258,GO:0048170,GO:0007218,GO:0009266,GO:0009269,GO:0005179,GO:0001085,GO:0005184,GO:0005198,GO:0040015,GO:0070742,GO:0019544,GO:0019545,GO:0009307,GO:0005212,GO:0050269,GO:0009314,GO:0015459,GO:0007267,GO:0007268,GO:0046185,GO:0007275,GO:0046187,GO:0019568,GO:0019570,GO:0046196,GO:0048246,GO:0021631,GO:0042116,GO:0019596,GO:0044174,GO:0044177,GO:0009366,GO:0019607,GO:0042135,GO:0042136,GO:0019608,GO:0048286,GO:0042147,GO:0060585,GO:0031915,GO:0048305,GO:0042162,GO:0009399,GO:0009405,GO:0009408,GO:0009409,GO:0046274,GO:1901785,GO:0060612,GO:0070852,GO:0009414,GO:0009416,GO:0001227,GO:0001228,GO:0046292,GO:0009435,GO:0009437,GO:0031966,GO:0042207,GO:0099557,GO:0009447,GO:0007399,GO:0009448,GO:0009450,GO:0044267,GO:0048366,GO:0031982,GO:0007411,GO:0007413,GO:0007417,GO:0005372,GO:0007422,GO:0048384,GO:0048386,GO:0021768,GO:0019722,GO:0034066,GO:0009501,GO:0009506,GO:0009507,GO:0038183,GO:0009516,GO:0032045,GO:0034097,GO:0009536,GO:0007494,GO:0042310,GO:0052562,GO:0007507,GO:0048469,GO:0048471,GO:0030042,GO:0120163,GO:0009570,GO:0120162,GO:0042355,GO:0005496,GO:0005497,GO:0046458,GO:0005506,GO:0019843,GO:0005507,GO:0005509,GO:0050569,GO:0007565,GO:0007568,GO:0036243,GO:0005524,GO:0005525,GO:0030104,GO:0021915,GO:0007584,GO:0042400,GO:0019875,GO:0009636,GO:0019876,GO:0019877,GO:0042406,GO:0007596,GO:0050608,GO:0007600,GO:0015793,GO:0009651,GO:0032180,GO:0030133,GO:0036278,GO:0048566,GO:0030136,GO:0007611,GO:0007612,GO:0021952,GO:0019904,GO:0030148,GO:0034245,GO:0034246,GO:0007623,GO:0005576,GO:1902036,GO:0007626,GO:0030154,GO:0042445,GO:0048593,GO:0030165,GO:0097752,GO:0021983,GO:0009699,GO:0050660,GO:0050661,GO:0030182,GO:2000377,GO:1902074,GO:0042472,GO:0001515,GO:0001516,GO:0005615,GO:0046577,GO:0030193,GO:0005618,GO:0001523,GO:0046580,GO:0001525,GO:0042493,GO:0009725,GO:0005634,GO:0032259,GO:0001540,GO:0044550,GO:0009737,GO:0030218,GO:0030219,GO:0030220,GO:0030221,GO:0110095,GO:0030222,GO:0005654,GO:0022038,GO:0032280,GO:0001561,GO:0001568,GO:0020002,GO:0005667,GO:0050727,GO:0032297,GO:0050731,GO:0106028,GO:0046654,GO:0015934,GO:0005694,GO:0015935,GO:0009791,GO:0046655,GO:0015940,GO:0060996,GO:0060997,GO:0020037,GO:0042572,GO:0030284,GO:0042573,GO:0052814,GO:0042574,GO:0030288,GO:1990220,GO:0050771,GO:0003677,GO:0046686,GO:0061024,GO:0048738,GO:0042594,GO:0032355,GO:0005737,GO:0005739,GO:0005741,GO:0005743,GO:0001649,GO:0071280,GO:0015986,GO:0030324,GO:0003700,GO:0030326,GO:0001655,GO:0005753,GO:0071288,GO:0042619,GO:0001659,GO:0005758,GO:0001662,GO:0046718,GO:0005759,GO:0009855,GO:2000481,GO:0001666,GO:0005764,GO:0071300,GO:0042631,GO:0071305,GO:0005768,GO:0005769,GO:0003723,GO:0005773,GO:0071310,GO:0005777,GO:0005778,GO:0016020,GO:0016021,GO:0042645,GO:0061077,GO:0003735,GO:0005783,GO:0071320,GO:0005788,GO:0005789,GO:0005791,GO:0005794,GO:0034466,GO:0001701,GO:0005801,GO:0009898,GO:0005802,GO:0005811,GO:0048821,GO:0014009,GO:0048825,GO:0050873,GO:0018108,GO:0046782,GO:0050878,GO:0003779,GO:0005829,GO:0050885,GO:0046789,GO:0014032,GO:0005840,GO:0009941,GO:0009943,GO:0030424,GO:0030425,GO:0001758,GO:0030430,GO:0009952,GO:0016098,GO:0009954,GO:0030435,GO:0071398,GO:0048873,GO:1900273,GO:0032496,GO:0003824,GO:0016117,GO:0014070,GO:0042744,GO:0016121,GO:0075512,GO:0055037,GO:0005886,GO:0005887,GO:0075521,GO:0003842,GO:0030466,GO:0032526,GO:0042773,GO:0046872,GO:0010008,GO:0016155,GO:0001822,GO:0071454,GO:0016163,GO:0030501,GO:0030502,GO:0034599,GO:0003886,GO:0003887,GO:0071470,GO:0044849,GO:0042802,GO:0042803,GO:0034613,GO:0055093,GO:2000678,GO:0032570,GO:0005952,GO:0055114,GO:0046923,GO:0044877,GO:0003918,GO:0030543,GO:0046933,GO:0005975,GO:0030552,GO:0016216,GO:0042843,GO:0001889,GO:1904504,GO:0042856,GO:0016233,GO:0008046,GO:0030587,GO:0001917,GO:0030593,GO:0071560,GO:0051082,GO:0051085,GO:0001933,GO:0051087,GO:0001936,GO:0003985,GO:0010133,GO:0042904,GO:0042905,GO:0001947,GO:0008106,GO:0001964,GO:0006066,GO:0006067,GO:0006068,GO:0010165,GO:0006069,GO:0016310,GO:0008121,GO:0004028,GO:0004029,GO:0004030,GO:0006081,GO:0016323,GO:0030659,GO:0016324,GO:0030663,GO:0030665,GO:0008137,GO:0006090,GO:0016331,GO:0030667,GO:0006094,GO:0006096,GO:0008144,GO:0006099,GO:0075732,GO:0006105,GO:0061406,GO:0030687,GO:0006113,GO:1904639,GO:0006117,GO:0008168,GO:0002024,GO:0002025,GO:0006123,GO:0002028,GO:0002032,GO:0045041,GO:0010226,GO:0008179,GO:0032755,GO:0002039,GO:0047100,GO:0043005,GO:0047102,GO:0071679
MGG_17097	GO:0021762,GO:0009986,GO:0005634,GO:0004866,GO:0004867,GO:0015620,GO:0015878,GO:0015112,GO:0071944,GO:0015113,GO:0004107,GO:0008203,GO:0015116,GO:0015887,GO:0043025,GO:0000786,GO:0015124,GO:0005654,GO:0001046,GO:0046872,GO:0071453,GO:0015134,GO:0004129,GO:0005665,GO:0006953,GO:0006954,GO:0006955,GO:0055085,GO:1904685,GO:0035633,GO:0022834,GO:0042552,GO:1901604,GO:0003899,GO:0000316,GO:0009279,GO:0005952,GO:0034115,GO:0000324,GO:0070469,GO:0015685,GO:1902168,GO:0022857,GO:0000329,GO:0008009,GO:0008272,GO:0015698,GO:0004691,GO:0042836,GO:0046677,GO:0051286,GO:0008022,GO:0019031,GO:0005719,GO:0015706,GO:0003677,GO:0046942,GO:0046943,GO:0009055,GO:0061024,GO:0033120,GO:0007268,GO:0015719,GO:0005737,GO:0030313,GO:1903222,GO:0005739,GO:0007276,GO:0005743,GO:1901682,GO:0009073,GO:0035442,GO:0015736,GO:0022904,GO:0015225,GO:0042873,GO:0019580,GO:1903712,GO:0015233,GO:0031362,GO:0005507,GO:0042883,GO:0035461,GO:0005765,GO:0046983,GO:0038023,GO:0031625,GO:0003723,GO:0000139,GO:0005516,GO:0003724,GO:0007566,GO:0042128,GO:0008593,GO:1905039,GO:0045202,GO:0045203,GO:0016787,GO:0016020,GO:0005524,GO:0016021,GO:0005783,GO:0032153,GO:0098717,GO:0005789,GO:0072348,GO:0046239,GO:0042912,GO:0005794,GO:0042914,GO:0009636,GO:0000165,GO:0032933,GO:1990841,GO:0032936,GO:0008366,GO:0044718,GO:0031153,GO:0043186,GO:0042930,GO:0042931,GO:0007605,GO:0098742,GO:0018105,GO:0042938,GO:0042939,GO:0019900,GO:0015293,GO:0033214,GO:0015295,GO:0019904,GO:0003779,GO:0005829,GO:0042438,GO:0019911,GO:0005576,GO:2000343,GO:0043209,GO:0030154,GO:0033229,GO:0030414,GO:0009423,GO:0006353,GO:1990351,GO:0043218,GO:0000981,GO:0006357,GO:0012507,GO:0006364,GO:0006366,GO:0032991,GO:0002020,GO:0045542,GO:0000493,GO:0071916,GO:1905136,GO:0005615,GO:0019439,GO:0015344,GO:0006897,GO:1905135,GO:0032755,GO:0033269,GO:0014070,GO:0031224,GO:0007417,GO:0007165,GO:0005886,GO:0031230,GO:0005887
MGG_08378	GO:0071681,GO:0010241,GO:0008201,GO:0008202,GO:0008203,GO:1900560,GO:1900563,GO:0008206,GO:0045071,GO:0008207,GO:0000015,GO:0043025,GO:0008209,GO:0008210,GO:0090131,GO:0006164,GO:0008216,GO:0008217,GO:0002077,GO:0045087,GO:0043043,GO:0061477,GO:0000038,GO:0008233,GO:0008236,GO:0010286,GO:0004146,GO:0010295,GO:0010298,GO:0043066,GO:0006203,GO:0034875,GO:0045122,GO:0008270,GO:0004175,GO:0000082,GO:0008284,GO:0010333,GO:0008285,GO:0045150,GO:0010334,GO:0008289,GO:0008290,GO:0032868,GO:0016485,GO:0032869,GO:0016486,GO:0032870,GO:0016491,GO:0002159,GO:0045171,GO:0006260,GO:0045177,GO:0032889,GO:0006270,GO:0004222,GO:0008320,GO:0080003,GO:0030851,GO:0006276,GO:0080004,GO:0030855,GO:0006284,GO:0045202,GO:0043159,GO:0080027,GO:0004252,GO:0032924,GO:0030879,GO:0000160,GO:0045216,GO:0000162,GO:0002213,GO:0006310,GO:0090280,GO:0045226,GO:0034988,GO:0051384,GO:0043195,GO:0008380,GO:0043197,GO:0010430,GO:0006334,GO:0002238,GO:0008386,GO:0043204,GO:0102597,GO:0002244,GO:0008390,GO:0008391,GO:0102598,GO:0008392,GO:0008395,GO:0008396,GO:0102604,GO:0008397,GO:0045263,GO:0006352,GO:0008401,GO:0008403,GO:0006355,GO:0008405,GO:0006357,GO:0102614,GO:0080088,GO:0012505,GO:0090330,GO:0016604,GO:0043231,GO:0032991,GO:0032993,GO:0102627,GO:0043236,GO:0102628,GO:0045295,GO:0098542,GO:0045296,GO:0018674,GO:0018675,GO:0018685,GO:0006397,GO:0071944,GO:0008460,GO:0006412,GO:0102668,GO:0043278,GO:0031000,GO:0031005,GO:0000287,GO:0031012,GO:0080167,GO:1990966,GO:0031016,GO:0051502,GO:0033075,GO:0006457,GO:2001189,GO:0016702,GO:0016705,GO:0016709,GO:0016710,GO:0016711,GO:2001241,GO:0016712,GO:0022857,GO:2001237,GO:2001235,GO:0051539,GO:0031073,GO:0051554,GO:0035176,GO:0004457,GO:0004459,GO:0016747,GO:0006508,GO:0031090,GO:0006515,GO:0043386,GO:0033147,GO:0031100,GO:0031103,GO:0010628,GO:0045444,GO:0051591,GO:0008584,GO:0051592,GO:0008585,GO:0043403,GO:0004497,GO:0006545,GO:0004498,GO:0016787,GO:0033172,GO:0061844,GO:0045461,GO:0051607,GO:0102811,GO:0004507,GO:0004509,GO:0045471,GO:0043434,GO:0004523,GO:0061870,GO:0061874,GO:0006587,GO:0016829,GO:0018879,GO:0016836,GO:1901012,GO:0004556,GO:0018894,GO:0072144,GO:0008658,GO:0102876,GO:0006629,GO:0006631,GO:1901045,GO:0014829,GO:0031214,GO:0002548,GO:0043509,GO:0043512,GO:0043513,GO:0004601,GO:0004602,GO:1903078,GO:0033280,GO:0010760,GO:0004619,GO:0051726,GO:0043536,GO:0018963,GO:0102934,GO:0004634,GO:0006690,GO:0006691,GO:0006694,GO:0006699,GO:0006700,GO:0006703,GO:0006704,GO:0004656,GO:0006705,GO:0051762,GO:0102963,GO:0006706,GO:0045618,GO:0006707,GO:0006710,GO:0006721,GO:0016964,GO:0019013,GO:0062023,GO:0004679,GO:0006730,GO:0035403,GO:0150094,GO:0150093,GO:0045648,GO:0102995,GO:0004691,GO:0090709,GO:0051799,GO:0019031,GO:0006744,GO:0070232,GO:0019033,GO:0004698,GO:0103002,GO:0016987,GO:0031334,GO:0017000,GO:0090729,GO:0043627,GO:0006766,GO:0010862,GO:0103025,GO:0039540,GO:0002677,GO:0060021,GO:0019062,GO:0019068,GO:0008832,GO:0043651,GO:0047749,GO:0004742,GO:0004748,GO:0006805,GO:0017046,GO:0019099,GO:0019100,GO:0101021,GO:0101020,GO:0051870,GO:0051871,GO:0043679,GO:0006816,GO:0060065,GO:0047783,GO:0070314,GO:0031404,GO:0031408,GO:0031410,GO:0031412,GO:0015031,GO:0008888,GO:0031418,GO:0070330,GO:0039617,GO:0031427,GO:0045766,GO:0010956,GO:0045777,GO:0045779,GO:0006869,GO:0045785,GO:0015074,GO:0035556,GO:0062180,GO:0010980,GO:0062181,GO:0070374,GO:0062185,GO:0062189,GO:0045806,GO:0017134,GO:0097007,GO:0039663,GO:0097008,GO:0017144,GO:0070401,GO:0006915,GO:0070402,GO:0070404,GO:0017166,GO:0019216,GO:0000786,GO:0015125,GO:0039701,GO:0006936,GO:0006939,GO:0033574,GO:0006952,GO:0006954,GO:0019244,GO:0006979,GO:0045893,GO:0004947,GO:0072532,GO:0070492,GO:0009055,GO:0072547,GO:0009058,GO:0072549,GO:0072548,GO:0072551,GO:0035686,GO:0072550,GO:0072552,GO:0019305,GO:0045931,GO:0060271,GO:0002933,GO:0060279,GO:0045944,GO:0050051,GO:0097154,GO:0060294,GO:0007050,GO:0009103,GO:0005007,GO:0031640,GO:0070555,GO:0048029,GO:0048030,GO:0070561,GO:0070564,GO:0097191,GO:0019369,GO:0035754,GO:0019373,GO:0070576,GO:0031666,GO:0031667,GO:0031668,GO:0031669,GO:0060348,GO:0000976,GO:0097242,GO:0033770,GO:0060395,GO:0033771,GO:0033772,GO:0005102,GO:0033777,GO:0097267,GO:0070643,GO:0007155,GO:0033779,GO:0033783,GO:0035833,GO:0035834,GO:0035835,GO:0035837,GO:0005125,GO:0007186,GO:0003091,GO:0048148,GO:0007190,GO:0003095,GO:0035865,GO:0009243,GO:0009244,GO:0005160,GO:0042025,GO:0070699,GO:0009263,GO:0009266,GO:1901615,GO:0007218,GO:0048178,GO:0009267,GO:0005179,GO:0048190,GO:0009279,GO:0070723,GO:0035909,GO:0040008,GO:0042056,GO:0005198,GO:0009306,GO:0007264,GO:0007275,GO:0097386,GO:0140399,GO:0048245,GO:0048246,GO:0048252,GO:0044156,GO:0044161,GO:0019588,GO:0044164,GO:1903769,GO:2000027,GO:0038024,GO:0044172,GO:0042127,GO:0044175,GO:0044177,GO:0042129,GO:0044179,GO:0035987,GO:0097433,GO:0048284,GO:0046246,GO:0007338,GO:0007339,GO:0007340,GO:0007341,GO:0009399,GO:0044216,GO:0048316,GO:0009405,GO:0009408,GO:0001216,GO:0009410,GO:0042181,GO:0009414,GO:0044231,GO:0001228,GO:0019661,GO:0044242,GO:0031966,GO:0031969,GO:0048364,GO:0031982,GO:0007409,GO:0097524,GO:0007417,GO:0007420,GO:0048387,GO:0036101,GO:0021766,GO:0044295,GO:0046345,GO:0044297,GO:0015627,GO:0015629,GO:0021773,GO:0015630,GO:0032024,GO:0060700,GO:0044320,GO:0009505,GO:0009506,GO:0009507,GO:0019748,GO:0038183,GO:0019756,GO:0009522,GO:0044342,GO:0044344,GO:0030011,GO:0009534,GO:0052544,GO:0060736,GO:0060740,GO:0042310,GO:0030027,GO:0070989,GO:0007506,GO:0009555,GO:0030036,GO:0048471,GO:0021854,GO:0036191,GO:0036192,GO:0009570,GO:0030054,GO:0052582,GO:0042343,GO:0015721,GO:0036202,GO:0050544,GO:0019825,GO:0046452,GO:0042359,GO:0046456,GO:0005496,GO:0042360,GO:0042361,GO:0005504,GO:0042369,GO:0005506,GO:0019843,GO:0005509,GO:0052615,GO:0052616,GO:0042376,GO:0050568,GO:0034185,GO:0052617,GO:0042377,GO:0009611,GO:0005516,GO:0048525,GO:0007565,GO:0019853,GO:0005518,GO:0009615,GO:0042383,GO:0007568,GO:0009617,GO:0046483,GO:0005524,GO:0005525,GO:0019863,GO:0009625,GO:0009630,GO:0050591,GO:0050592,GO:0007584,GO:0050593,GO:0005537,GO:0048545,GO:0007586,GO:0009635,GO:0005542,GO:0005544,GO:0009641,GO:0007595,GO:0007596,GO:0030133,GO:0007608,GO:0097720,GO:0019899,GO:0019901,GO:0007613,GO:0034237,GO:0042430,GO:0019903,GO:0030145,GO:1902041,GO:0032196,GO:0007623,GO:0005576,GO:0042445,GO:0005581,GO:0042448,GO:1904076,GO:0009682,GO:0030163,GO:0009684,GO:0009686,GO:0048599,GO:0050649,GO:0001501,GO:0030175,GO:0001503,GO:0009698,GO:0009699,GO:0009700,GO:0050661,GO:0030186,GO:0042475,GO:0009707,GO:0042476,GO:0009709,GO:0005615,GO:0019953,GO:0009717,GO:0001525,GO:0009718,GO:0030198,GO:0050679,GO:0030199,GO:0042493,GO:0009725,GO:2000355,GO:0005634,GO:0005635,GO:0001541,GO:0009733,GO:0001542,GO:0009737,GO:0001546,GO:0001553,GO:0009749,GO:0005654,GO:0009753,GO:0036378,GO:0030237,GO:0009759,GO:0001568,GO:0020002,GO:0034341,GO:0042541,GO:0009773,GO:0030254,GO:0034351,GO:0032304,GO:1900076,GO:0032305,GO:0005681,GO:0030257,GO:0034361,GO:0034362,GO:0034364,GO:0046654,GO:0015934,GO:0046655,GO:0015935,GO:0046660,GO:0020037,GO:0030282,GO:0042572,GO:0042573,GO:0015949,GO:0030288,GO:0009808,GO:0009809,GO:0046676,GO:0009813,GO:0046677,GO:0032342,GO:0046680,GO:0009820,GO:0003676,GO:0003677,GO:0009822,GO:0046686,GO:0046688,GO:0050785,GO:0042593,GO:0003682,GO:0032355,GO:0030308,GO:0005737,GO:0046697,GO:0005739,GO:0015979,GO:0009835,GO:0005740,GO:0005741,GO:0005743,GO:0071281,GO:0001649,GO:0003697,GO:0061041,GO:0050801,GO:0102002,GO:0050803,GO:0003700,GO:2000491,GO:0030325,GO:0001654,GO:0001655,GO:0030331,GO:0005759,GO:0042627,GO:0052869,GO:0001669,GO:0030342,GO:0030343,GO:0052871,GO:0042632,GO:0052872,GO:0003723,GO:0001676,GO:0003725,GO:0005773,GO:0005774,GO:0050832,GO:0005777,GO:0016020,GO:0016021,GO:0061077,GO:0005783,GO:2000521,GO:0003735,GO:0042651,GO:0005788,GO:0005789,GO:0005791,GO:0009887,GO:0009888,GO:0106144,GO:0005794,GO:0003746,GO:0106146,GO:0071333,GO:0005798,GO:0009897,GO:0050860,GO:0016052,GO:0102068,GO:0048821,GO:0071357,GO:0001725,GO:0048830,GO:0001730,GO:0032451,GO:0003779,GO:0005829,GO:0009925,GO:0071371,GO:0071372,GO:0042701,GO:0071375,GO:0014032,GO:0050897,GO:0009941,GO:0001750,GO:0030425,GO:0009952,GO:0005856,GO:0071392,GO:0016098,GO:0016099,GO:0071397,GO:0102116,GO:0016102,GO:0050918,GO:0009958,GO:0001772,GO:0005869,GO:0106223,GO:0032496,GO:0014064,GO:0042737,GO:0016114,GO:0042738,GO:0005874,GO:0016117,GO:0042742,GO:0014070,GO:0032502,GO:0055036,GO:0016125,GO:0032509,GO:0005886,GO:0016126,GO:0005887,GO:0046848,GO:0106240,GO:0009986,GO:0042756,GO:0042759,GO:0005905,GO:0030485,GO:0046872,GO:0005912,GO:0102170,GO:0001822,GO:0016160,GO:0046880,GO:0046881,GO:0046882,GO:0055074,GO:0055075,GO:0030500,GO:0005925,GO:0055078,GO:0034599,GO:0071464,GO:0030507,GO:0003887,GO:0010033,GO:0042802,GO:0005938,GO:0042803,GO:0042806,GO:0010038,GO:0010039,GO:0010043,GO:0032571,GO:0046914,GO:0051015,GO:0055114,GO:0030540,GO:0008013,GO:0044877,GO:0030544,GO:0046929,GO:0003924,GO:0046933,GO:0008021,GO:0001880,GO:0034650,GO:0034651,GO:0034653,GO:0016222,GO:0001889,GO:0001890,GO:0008047,GO:0034673,GO:0003964,GO:0001917,GO:0071548,GO:0010112,GO:0030593,GO:0010114,GO:0046983,GO:0034695,GO:0016264,GO:0010120,GO:0001938,GO:0008083,GO:0051092,GO:0010132,GO:0001942,GO:0034711,GO:0010154,GO:0030639,GO:0102320,GO:0001972,GO:0010164,GO:0061370,GO:0008123,GO:0006082,GO:0016323,GO:0016324,GO:0001991,GO:0004040,GO:0006094,GO:0047054,GO:0006096,GO:2000844,GO:0008147,GO:0016342,GO:0034774,GO:0002017,GO:0018401,GO:0010212,GO:0047082,GO:0047087,GO:0010224,GO:0004082,GO:0042995,GO:0047092,GO:0004089,GO:0071674,GO:2000866,GO:0071677,GO:0043005
MGG_05938	GO:0005125,GO:0007173,GO:0086023,GO:0008201,GO:0005130,GO:0005131,GO:0008203,GO:0032780,GO:0005133,GO:0043022,GO:0048143,GO:0019477,GO:0045080,GO:0019481,GO:0019483,GO:0019484,GO:0007202,GO:0005154,GO:0019491,GO:1903672,GO:0021542,GO:0042026,GO:0002092,GO:0004141,GO:0042030,GO:0000049,GO:0007219,GO:0005178,GO:0005179,GO:0045121,GO:0040008,GO:0042056,GO:0009289,GO:0035914,GO:0042059,GO:0016459,GO:0086092,GO:0008270,GO:0043086,GO:1904714,GO:0019544,GO:0019545,GO:0009307,GO:0008284,GO:0031838,GO:0008289,GO:0032868,GO:0007275,GO:0030838,GO:0000122,GO:0004222,GO:1902748,GO:0030851,GO:0060548,GO:0001162,GO:0030864,GO:0000146,GO:0060563,GO:0042132,GO:0090263,GO:2000008,GO:0080022,GO:0032922,GO:0004252,GO:0045214,GO:0000159,GO:0034976,GO:2000060,GO:0000165,GO:0090279,GO:0006310,GO:0090281,GO:0043177,GO:0033961,GO:0006313,GO:1990837,GO:1904813,GO:0000186,GO:0000187,GO:0019646,GO:0009408,GO:0047298,GO:0002244,GO:0009413,GO:0009414,GO:0047305,GO:0002250,GO:0047307,GO:0001227,GO:0032971,GO:0001228,GO:0004301,GO:0006353,GO:0006357,GO:0032982,GO:0010459,GO:0009436,GO:0031966,GO:0005344,GO:0046306,GO:0000229,GO:0009447,GO:0009448,GO:0009450,GO:0048364,GO:0048366,GO:0048367,GO:0045296,GO:0038128,GO:0045303,GO:0007417,GO:0033017,GO:0007420,GO:0090370,GO:0008453,GO:0015627,GO:0006412,GO:0015628,GO:0010508,GO:0006414,GO:0098574,GO:2000145,GO:0035094,GO:0050459,GO:0000287,GO:0008483,GO:0009507,GO:0021796,GO:2000182,GO:1901877,GO:0008488,GO:0016682,GO:0042286,GO:0043312,GO:0009536,GO:0030016,GO:0030017,GO:0030021,GO:0033094,GO:0047432,GO:0060749,GO:0051537,GO:0051539,GO:0021846,GO:0042327,GO:0048471,GO:0046425,GO:1901895,GO:0035162,GO:0032092,GO:0007517,GO:0008543,GO:0030048,GO:0030049,GO:0009570,GO:0016740,GO:2000251,GO:0030054,GO:0047463,GO:1902966,GO:0019825,GO:0033138,GO:0031093,GO:0045429,GO:1902949,GO:0022904,GO:0043388,GO:0006525,GO:0021885,GO:0006526,GO:0006527,GO:0005506,GO:0005507,GO:0044419,GO:0010628,GO:0005509,GO:0021895,GO:0006536,GO:0051593,GO:0034185,GO:0006538,GO:0006540,GO:0005516,GO:0006541,GO:0043406,GO:0007568,GO:0004497,GO:0043410,GO:0016787,GO:0005524,GO:0005525,GO:0051607,GO:0046487,GO:0006554,GO:0009626,GO:0045471,GO:0042400,GO:0006561,GO:0045475,GO:0009636,GO:0019878,GO:0004518,GO:0090534,GO:0002474,GO:0019882,GO:0002476,GO:0045484,GO:0070062,GO:0019888,GO:0007601,GO:0009651,GO:0021940,GO:0070069,GO:0030133,GO:0030139,GO:0019899,GO:0019900,GO:0019901,GO:0016829,GO:0051646,GO:0006591,GO:0006592,GO:0006593,GO:1901020,GO:0005576,GO:0002504,GO:0030154,GO:0008652,GO:0042450,GO:0016853,GO:0030170,GO:1990138,GO:0047589,GO:0006629,GO:0030182,GO:1900022,GO:0004587,GO:0005615,GO:0001525,GO:0006646,GO:0016887,GO:0004601,GO:0042493,GO:0005634,GO:0072197,GO:0009733,GO:1901077,GO:0030217,GO:0009737,GO:0009741,GO:0002576,GO:0043536,GO:0009749,GO:0005654,GO:0009753,GO:1902081,GO:0030246,GO:0042538,GO:0043562,GO:0050731,GO:0047661,GO:0042542,GO:0010800,GO:0098869,GO:0034358,GO:0071222,GO:0034362,GO:0019003,GO:0034364,GO:0009791,GO:0004674,GO:0031299,GO:1900127,GO:0020037,GO:0051781,GO:0034374,GO:0062023,GO:0045639,GO:0015945,GO:0015946,GO:0004683,GO:0033359,GO:0004687,GO:0008784,GO:0034386,GO:0034387,GO:0019031,GO:0009816,GO:0016984,GO:0030297,GO:0003677,GO:0046686,GO:0061024,GO:0005730,GO:0048738,GO:0032355,GO:1905278,GO:0042597,GO:0017000,GO:0005737,GO:0005739,GO:0005743,GO:0048754,GO:0060019,GO:0042612,GO:0042613,GO:0030326,GO:0017018,GO:0001658,GO:0015995,GO:0006779,GO:0009853,GO:0006782,GO:0046718,GO:0005759,GO:0030335,GO:0010881,GO:1901215,GO:0009860,GO:0005764,GO:0005765,GO:0009865,GO:0005769,GO:0070280,GO:0005770,GO:0003723,GO:0005774,GO:0050832,GO:0070293,GO:0016020,GO:0016021,GO:0005783,GO:1901185,GO:0005789,GO:0005794,GO:0003746,GO:0001701,GO:0009897,GO:0016042,GO:0003755,GO:0045740,GO:0045741,GO:0071345,GO:0045746,GO:0030388,GO:0060086,GO:0014009,GO:0051897,GO:0018108,GO:1901216,GO:0010942,GO:0003774,GO:0052930,GO:0052931,GO:0004803,GO:0003779,GO:0052932,GO:0005829,GO:0071364,GO:0009925,GO:0045766,GO:0004806,GO:0005833,GO:0050897,GO:0051924,GO:0006869,GO:0048854,GO:0009943,GO:0019161,GO:0006874,GO:0005853,GO:0009952,GO:0005856,GO:0070371,GO:0015074,GO:0005859,GO:0070374,GO:0048872,GO:0006897,GO:0014068,GO:0042742,GO:0014070,GO:0042744,GO:0004857,GO:0005886,GO:0004866,GO:0009986,GO:1990416,GO:0045840,GO:0005905,GO:0019221,GO:0000790,GO:0006935,GO:0046872,GO:0044826,GO:0003867,GO:0019229,GO:0017187,GO:0042788,GO:0046886,GO:0006955,GO:0070445,GO:0030509,GO:0003886,GO:0043825,GO:0010033,GO:0044849,GO:0042802,GO:0042803,GO:0019253,GO:0009016,GO:0071480,GO:0019265,GO:0006979,GO:0070469,GO:0045892,GO:0045893,GO:0051015,GO:0032587,GO:0009036,GO:0044877,GO:0008015,GO:0004945,GO:0003924,GO:0055129,GO:0005977,GO:0019289,GO:0009055,GO:0016223,GO:0005985,GO:2000767,GO:0005986,GO:0009058,GO:0051048,GO:0030574,GO:0060271,GO:0006000,GO:0006002,GO:0002931,GO:0006006,GO:0045944,GO:0018298,GO:0009089,GO:0006020,GO:0009097,GO:0010121,GO:0009099,GO:0009102,GO:0001934,GO:0003984,GO:0001938,GO:0008083,GO:0051091,GO:0003992,GO:0031640,GO:0060314,GO:0008097,GO:0060325,GO:0060326,GO:0019369,GO:0010154,GO:0051117,GO:0004015,GO:0001968,GO:0004022,GO:0006071,GO:0075713,GO:0003009,GO:0016323,GO:0090050,GO:0016324,GO:0010183,GO:0030665,GO:1990610,GO:0102351,GO:0006094,GO:0000977,GO:0000978,GO:0046034,GO:0000981,GO:0034774,GO:0006105,GO:0032731,GO:0005088,GO:0042981,GO:0004069,GO:0006119,GO:0031720,GO:0031721,GO:0061418,GO:0050155,GO:0090090,GO:0004076,GO:0019439,GO:0005104,GO:0007155,GO:0031731,GO:0086004,GO:0002039,GO:0007165,GO:0043006
MGG_08306	GO:0046464,GO:0043010,GO:0005634,GO:0048899,GO:0006660,GO:0044164,GO:0005509,GO:0046475,GO:0003723,GO:0047372,GO:0004620,GO:0004622,GO:0042254,GO:0004496,GO:0051601,GO:0000145,GO:0016787,GO:0016020,GO:0016788,GO:0005524,GO:0016021,GO:0000149,GO:0098839,GO:0048919,GO:0005783,GO:0010008,GO:0031640,GO:0032281,GO:0008474,GO:0019866,GO:0090522,GO:0016540,GO:0005789,GO:0090527,GO:0000287,GO:0020002,GO:0002084,GO:0050727,GO:0008234,GO:0052651,GO:0008236,GO:0036269,GO:0043565,GO:0005934,GO:0005935,GO:0009395,GO:0000822,GO:0015031,GO:0042552,GO:0043197,GO:0009405,GO:0009535,GO:0043332,GO:0032839,GO:0005576,GO:0007628,GO:0008270,GO:0006355,GO:0000981,GO:0018262,GO:0019031,GO:0019287,GO:0035544,GO:0010842,GO:0030042,GO:0006364,GO:0008289,GO:0022625,GO:0009570,GO:0004324,GO:0004197,GO:0099175,GO:0006887,GO:0090729,GO:0005737,GO:0018153,GO:0016874,GO:0005739,GO:0015979,GO:0048364,GO:0006893,GO:0016881,GO:0010996,GO:0005628,GO:0019836,GO:0005886,GO:0055038,GO:0016126
MGG_03129	GO:1904668,GO:0030723,GO:0008200,GO:0008201,GO:0032781,GO:0043021,GO:0043022,GO:1904659,GO:0043025,GO:0000017,GO:0051219,GO:0051225,GO:0008217,GO:0000027,GO:0000028,GO:1990716,GO:0008233,GO:0043051,GO:0061484,GO:0000045,GO:0000054,GO:0016441,GO:0043065,GO:0043066,GO:0051259,GO:1904672,GO:1902624,GO:0090176,GO:0090181,GO:0004165,GO:0008270,GO:0043087,GO:0004175,GO:0004177,GO:0000082,GO:0000083,GO:0051285,GO:0008277,GO:0000086,GO:0051286,GO:0008283,GO:0008285,GO:0016477,GO:0090207,GO:0004190,GO:0008289,GO:0022625,GO:0022626,GO:2001020,GO:0022627,GO:0051299,GO:0032868,GO:0051301,GO:0008293,GO:0004197,GO:0051302,GO:0045159,GO:0051304,GO:0008298,GO:0032880,GO:0043122,GO:0006260,GO:0043124,GO:0000118,GO:0008310,GO:0030838,GO:0045176,GO:0051321,GO:0043130,GO:1990756,GO:0000122,GO:0000123,GO:1990757,GO:0000124,GO:0071805,GO:0016509,GO:0008320,GO:0000132,GO:0002181,GO:0043143,GO:0002183,GO:0080008,GO:0006281,GO:0000139,GO:0002188,GO:0006284,GO:0051343,GO:0045202,GO:0061586,GO:0008340,GO:0010389,GO:0090263,GO:0000151,GO:0008344,GO:0080025,GO:0043161,GO:0000155,GO:0071837,GO:0004252,GO:0008352,GO:0000160,GO:0043171,GO:0000165,GO:0006310,GO:0000166,GO:0047270,GO:1990841,GO:1902773,GO:0016558,GO:0002223,GO:0000175,GO:1990830,GO:1904813,GO:0006325,GO:0051383,GO:0016567,GO:0032956,GO:0008380,GO:0016573,GO:0061630,GO:0016575,GO:0071870,GO:0030914,GO:0006338,GO:0002244,GO:0043204,GO:0016584,GO:0043209,GO:0051403,GO:1902806,GO:0006348,GO:0004300,GO:0045261,GO:0045263,GO:0006351,GO:0006352,GO:0000209,GO:0016593,GO:0006355,GO:0010452,GO:0006357,GO:0032982,GO:0043224,GO:1904837,GO:0090330,GO:0006364,GO:0090333,GO:0016604,GO:0043229,GO:0006366,GO:0032991,GO:0006367,GO:0016607,GO:0043231,GO:0004320,GO:0006368,GO:0032993,GO:0000226,GO:0071906,GO:0032995,GO:0010468,GO:1990907,GO:0030950,GO:0010470,GO:0035046,GO:0006378,GO:0051434,GO:0000235,GO:0030955,GO:0010476,GO:0045292,GO:0045296,GO:0051443,GO:0035064,GO:0030968,GO:0030971,GO:0006396,GO:0045309,GO:0006397,GO:0043262,GO:0010494,GO:0030976,GO:0006405,GO:0006406,GO:0071944,GO:0043274,GO:0035082,GO:0006412,GO:0006413,GO:0006414,GO:0006417,GO:0035091,GO:0010515,GO:0045335,GO:0035097,GO:0000281,GO:0000287,GO:0047391,GO:0031012,GO:2001205,GO:0031023,GO:0098609,GO:0043312,GO:0004402,GO:0080182,GO:0006457,GO:0031037,GO:0043327,GO:2001244,GO:0006468,GO:0006470,GO:0031047,GO:0022857,GO:0035147,GO:0051536,GO:0031065,GO:0008543,GO:2001268,GO:0006508,GO:0006511,GO:0098670,GO:0051568,GO:0006513,GO:0061809,GO:0033137,GO:0014705,GO:0051571,GO:0051572,GO:0000375,GO:0010619,GO:0047485,GO:0090501,GO:0010628,GO:0045444,GO:0010629,GO:1903003,GO:0047496,GO:0000393,GO:0008587,GO:0031117,GO:0000398,GO:0004497,GO:0008593,GO:0016787,GO:0031124,GO:0035220,GO:0098708,GO:0016795,GO:0043419,GO:0098719,GO:0031138,GO:0008611,GO:0010659,GO:0070050,GO:0000421,GO:0016805,GO:0045478,GO:0004518,GO:0004519,GO:0043433,GO:0031146,GO:0070062,GO:1903026,GO:0031152,GO:0000433,GO:0031154,GO:0000437,GO:0045494,GO:0004536,GO:1903013,GO:0051642,GO:0061883,GO:0051645,GO:0051647,GO:0016831,GO:0000447,GO:0031167,GO:0035264,GO:0045504,GO:0045505,GO:0031175,GO:0051660,GO:0006605,GO:0051661,GO:0000462,GO:0000463,GO:0008656,GO:0043473,GO:0000466,GO:0000472,GO:0043486,GO:0000480,GO:0006625,GO:0090594,GO:0098789,GO:0006633,GO:0016874,GO:0006635,GO:0070125,GO:0008692,GO:0008694,GO:0016887,GO:0016888,GO:1903076,GO:0033276,GO:0010749,GO:0035327,GO:0043519,GO:0043520,GO:0033281,GO:0031234,GO:0045571,GO:0043524,GO:0045572,GO:0016905,GO:0033290,GO:0043531,GO:0023052,GO:0051726,GO:0031252,GO:0043547,GO:0045598,GO:0010795,GO:0018991,GO:0035377,GO:0051764,GO:1903146,GO:0019005,GO:0004672,GO:0004674,GO:0019012,GO:0019013,GO:0062023,GO:0010825,GO:0010826,GO:1901143,GO:0016973,GO:0039502,GO:0045652,GO:0019028,GO:0033365,GO:0019029,GO:0019031,GO:0016984,GO:0006744,GO:0150104,GO:0010842,GO:0043614,GO:0039520,GO:0004707,GO:0004709,GO:0090724,GO:0043622,GO:0031334,GO:0090729,GO:0043627,GO:0019058,GO:0098930,GO:0010868,GO:0039540,GO:1903208,GO:0019062,GO:0019064,GO:0004729,GO:0039545,GO:0006779,GO:0060027,GO:0006782,GO:0006783,GO:0004737,GO:0010883,GO:0043652,GO:0019079,GO:0060041,GO:0070286,GO:0060047,GO:0006807,GO:0017048,GO:0072344,GO:0045722,GO:0010906,GO:0006811,GO:0039580,GO:0017053,GO:0045725,GO:0006814,GO:0031398,GO:0043687,GO:0045741,GO:0017070,GO:0045746,GO:0045747,GO:0015030,GO:0045751,GO:0051897,GO:0060090,GO:1901223,GO:0051898,GO:0051901,GO:0010942,GO:0099008,GO:0039618,GO:0039619,GO:0039621,GO:0045766,GO:0010951,GO:0039624,GO:0039626,GO:0045773,GO:0000723,GO:0060117,GO:0008918,GO:0010970,GO:0051932,GO:0008926,GO:0010976,GO:0045793,GO:0010977,GO:0000738,GO:0035556,GO:0006884,GO:0006886,GO:0039654,GO:0015079,GO:0070374,GO:0006888,GO:0072425,GO:0031464,GO:0031465,GO:0006890,GO:0004842,GO:0006891,GO:0000747,GO:0004844,GO:0039660,GO:1905392,GO:0060141,GO:0039663,GO:1903341,GO:0010992,GO:0039665,GO:0017145,GO:0006907,GO:0004860,GO:0017148,GO:0006909,GO:0097027,GO:0045827,GO:0006915,GO:0004867,GO:0035591,GO:0006919,GO:0000776,GO:0000777,GO:0000781,GO:0039694,GO:1903378,GO:0019216,GO:0031505,GO:0033553,GO:0031507,GO:0017171,GO:0000790,GO:0006935,GO:0031514,GO:0019226,GO:0039707,GO:0045862,GO:0031526,GO:0015146,GO:0015150,GO:0015151,GO:0072494,GO:0072499,GO:0019253,GO:0045879,GO:0006972,GO:0033598,GO:0006974,GO:0009026,GO:0006979,GO:0045892,GO:0045893,GO:0009039,GO:1901386,GO:0070491,GO:0060253,GO:0009055,GO:0060256,GO:0070498,GO:0045926,GO:0031592,GO:0007017,GO:0035690,GO:0070507,GO:0007018,GO:0045930,GO:0007019,GO:0045931,GO:0033644,GO:0060271,GO:0007026,GO:0033650,GO:1905515,GO:0045943,GO:0007031,GO:0045944,GO:0060285,GO:0009086,GO:0060287,GO:0031616,GO:0060290,GO:0007049,GO:0031625,GO:0007052,GO:0000911,GO:0072593,GO:0019344,GO:0070545,GO:0007059,GO:0007062,GO:0000920,GO:0000922,GO:0031647,GO:0043935,GO:1905538,GO:0031648,GO:0007079,GO:0070573,GO:0007088,GO:0043953,GO:0007093,GO:0007095,GO:0007096,GO:0031672,GO:0007097,GO:0007098,GO:0007099,GO:0007100,GO:0060348,GO:0005053,GO:0043966,GO:0031682,GO:0003014,GO:0007112,GO:0000972,GO:0043981,GO:0000974,GO:0043982,GO:0043984,GO:0000976,GO:1903561,GO:0000981,GO:0005078,GO:0050135,GO:0005080,GO:0000986,GO:0043995,GO:0043996,GO:0005096,GO:0005102,GO:0072686,GO:0007155,GO:0070647,GO:0007165,GO:0007173,GO:0048135,GO:0048142,GO:0007186,GO:0015379,GO:0007188,GO:0007190,GO:0060438,GO:0007191,GO:0060443,GO:0060444,GO:0009244,GO:0097308,GO:0007200,GO:0007202,GO:0021540,GO:0007204,GO:0007205,GO:0042023,GO:1903669,GO:0042025,GO:0007212,GO:0007213,GO:0001070,GO:0009267,GO:0007219,GO:0007223,GO:0005179,GO:0048188,GO:0001085,GO:0042052,GO:0097352,GO:0042058,GO:0040011,GO:0040012,GO:0040013,GO:0005198,GO:0097361,GO:0044114,GO:0040019,GO:0042073,GO:0009306,GO:0040028,GO:0005216,GO:0007265,GO:0009314,GO:0007267,GO:0007268,GO:0097381,GO:0040038,GO:0007275,GO:1903725,GO:0007281,GO:0007283,GO:0007288,GO:0044155,GO:0007294,GO:0005246,GO:0007298,GO:0044162,GO:0044163,GO:0044166,GO:0007303,GO:0038023,GO:0044167,GO:0019592,GO:0044168,GO:0044169,GO:0009355,GO:0044172,GO:0044175,GO:0042127,GO:0007312,GO:0044178,GO:0005267,GO:0044182,GO:0009372,GO:0044193,GO:0070819,GO:2000060,GO:0044196,GO:0038061,GO:0060590,GO:0001198,GO:0070840,GO:0031929,GO:0042169,GO:0031930,GO:0048315,GO:0031931,GO:0031932,GO:0009405,GO:0009409,GO:0036033,GO:0009411,GO:0036035,GO:0060612,GO:0060613,GO:0007368,GO:0007369,GO:0060618,GO:0038095,GO:0031954,GO:0009432,GO:0031965,GO:0019677,GO:0036064,GO:0007399,GO:0005354,GO:0005355,GO:0048364,GO:2000114,GO:0007405,GO:0031982,GO:0048367,GO:0019698,GO:0097525,GO:1901800,GO:0005367,GO:0046329,GO:1901796,GO:0007419,GO:0005372,GO:0048383,GO:0050434,GO:0021762,GO:0021766,GO:0044297,GO:0042249,GO:0015629,GO:0042254,GO:0015630,GO:0070936,GO:0036125,GO:0036126,GO:0009504,GO:0042273,GO:0009507,GO:0042276,GO:0005412,GO:0032040,GO:0003380,GO:0030010,GO:0007482,GO:0021819,GO:0038203,GO:0060733,GO:0036158,GO:0019776,GO:0060736,GO:0030021,GO:0036166,GO:2000217,GO:0036170,GO:0036171,GO:0030030,GO:1903955,GO:0009553,GO:0009555,GO:0007507,GO:0036180,GO:0030036,GO:0048471,GO:0009560,GO:0071001,GO:0009561,GO:0032091,GO:0071005,GO:0032092,GO:0048477,GO:0071007,GO:0032094,GO:0042335,GO:0044385,GO:0120163,GO:0071011,GO:0071013,GO:0003431,GO:0071014,GO:0048489,GO:0019827,GO:2000234,GO:0007541,GO:0044409,GO:0048511,GO:0046469,GO:0005509,GO:2000280,GO:0015750,GO:0021895,GO:0030091,GO:0009611,GO:0015756,GO:0015757,GO:0048527,GO:0030099,GO:0005524,GO:0009620,GO:0032148,GO:0005525,GO:0032150,GO:0042393,GO:0032153,GO:0060828,GO:0048545,GO:0034214,GO:0097708,GO:0036269,GO:0030126,GO:0007601,GO:0007602,GO:0009651,GO:0007603,GO:0007605,GO:0009653,GO:0030133,GO:0015798,GO:0019899,GO:1901990,GO:0007611,GO:0019901,GO:0019902,GO:0019903,GO:0019904,GO:0030145,GO:2000346,GO:0034247,GO:0005576,GO:0030154,GO:0007626,GO:0046540,GO:0048589,GO:0007631,GO:0030159,GO:0007634,GO:0030162,GO:0030163,GO:0030168,GO:0001501,GO:0019933,GO:0042461,GO:0034274,GO:0030178,GO:0021987,GO:0065002,GO:1904115,GO:0005615,GO:0001525,GO:0009723,GO:0044545,GO:0005634,GO:0005635,GO:1900052,GO:0009737,GO:0009738,GO:0009739,GO:0005643,GO:0106001,GO:0009744,GO:0019985,GO:0009749,GO:0005654,GO:0001558,GO:1900038,GO:0005662,GO:0030241,GO:0001570,GO:0020002,GO:0005667,GO:0046628,GO:0005669,GO:0020005,GO:0030246,GO:0005671,GO:1900087,GO:0042539,GO:0071215,GO:0042542,GO:0005681,GO:0005682,GO:0110136,GO:0005694,GO:0015935,GO:0110142,GO:0009792,GO:0048705,GO:0005700,GO:0046660,GO:0046662,GO:0061003,GO:0071244,GO:0050765,GO:0030286,GO:0050772,GO:0034388,GO:0030292,GO:0030295,GO:0009817,GO:0034396,GO:0046685,GO:0003677,GO:0046686,GO:0032350,GO:0034399,GO:0071264,GO:0005730,GO:0003682,GO:0003684,GO:0030308,GO:0005732,GO:0046695,GO:0005737,GO:0036457,GO:0042602,GO:0005739,GO:0050796,GO:0036464,GO:0071280,GO:0003697,GO:0001649,GO:0001650,GO:0015986,GO:0003700,GO:0030324,GO:0009845,GO:0001654,GO:0102009,GO:0044665,GO:0044666,GO:0046716,GO:0030332,GO:0009853,GO:0030334,GO:0042622,GO:0046718,GO:0030335,GO:0050815,GO:0050816,GO:0061056,GO:0003713,GO:2000543,GO:0001666,GO:0003714,GO:0001667,GO:0009861,GO:0005765,GO:0050821,GO:0009862,GO:0005769,GO:0003723,GO:0009867,GO:0001675,GO:0052875,GO:1904278,GO:0009868,GO:0003724,GO:0005774,GO:0050832,GO:0005776,GO:0003729,GO:0005777,GO:0005778,GO:0016020,GO:0046740,GO:0034452,GO:0016021,GO:0005782,GO:0034455,GO:0003735,GO:0005783,GO:0005788,GO:0016028,GO:0003743,GO:0009887,GO:0016032,GO:2000574,GO:0003746,GO:0005794,GO:0050852,GO:0032420,GO:0071333,GO:0071339,GO:0016042,GO:0001707,GO:0048812,GO:0030381,GO:0048813,GO:0001709,GO:0048814,GO:0009908,GO:0032436,GO:0005813,GO:0005814,GO:0009910,GO:0005815,GO:0016055,GO:0050872,GO:0016056,GO:0005816,GO:0046777,GO:0005818,GO:0005819,GO:0018107,GO:0016059,GO:1900192,GO:0046782,GO:0050878,GO:0005826,GO:0071363,GO:0003779,GO:0005828,GO:0001732,GO:0005829,GO:0034501,GO:0050885,GO:0046789,GO:0034504,GO:0005834,GO:0034511,GO:0061136,GO:0005840,GO:0032465,GO:0005844,GO:0071380,GO:0048854,GO:0001750,GO:0005847,GO:0030424,GO:0030425,GO:0030426,GO:0030428,GO:0005852,GO:0001756,GO:0050909,GO:0030430,GO:0005856,GO:0018144,GO:2000639,GO:0030435,GO:0001764,GO:0005868,GO:0005869,GO:0071407,GO:0009967,GO:0030447,GO:0005871,GO:0032496,GO:0005874,GO:0005875,GO:1990381,GO:0042742,GO:0005881,GO:0009977,GO:0075512,GO:0046843,GO:0055036,GO:0005886,GO:0005887,GO:0032511,GO:0042752,GO:0042753,GO:0075522,GO:0009991,GO:0030473,GO:0055056,GO:0003857,GO:0055059,GO:0005911,GO:0016151,GO:0010008,GO:0046872,GO:0048920,GO:0030490,GO:0044829,GO:0001822,GO:0032543,GO:0030496,GO:0055072,GO:0071456,GO:0001826,GO:0016163,GO:0042788,GO:0005925,GO:0005929,GO:1990452,GO:0005930,GO:0001835,GO:0030507,GO:0042795,GO:0055087,GO:0003887,GO:0042800,GO:0055088,GO:0030512,GO:0030513,GO:0042802,GO:0005938,GO:0030515,GO:0042803,GO:0010035,GO:0071482,GO:0051010,GO:0051012,GO:0051013,GO:0051015,GO:0051017,GO:0042826,GO:0051020,GO:0008013,GO:0044877,GO:0016208,GO:0008017,GO:0051026,GO:0003924,GO:0034644,GO:0051028,GO:0046933,GO:0008022,GO:0030552,GO:2000766,GO:0001889,GO:0016226,GO:0001891,GO:0001895,GO:0016236,GO:0008045,GO:0008047,GO:0003953,GO:0046961,GO:0071539,GO:0016243,GO:0071541,GO:0071540,GO:0032635,GO:0030587,GO:0016251,GO:0046972,GO:0003964,GO:0001917,GO:0032640,GO:0003968,GO:0046982,GO:0010118,GO:0046983,GO:0010119,GO:0051081,GO:0010124,GO:0001933,GO:0001934,GO:0051087,GO:0022416,GO:1900429,GO:0003988,GO:0008088,GO:0001944,GO:0008090,GO:0016282,GO:0030621,GO:0008094,GO:0061343,GO:0001958,GO:0016295,GO:0008104,GO:0016296,GO:0001961,GO:0010154,GO:0016301,GO:0051123,GO:2000811,GO:0016310,GO:0051130,GO:0016319,GO:0090049,GO:0016324,GO:0010181,GO:0008134,GO:0030674,GO:0075732,GO:0045014,GO:0030682,GO:0030683,GO:0030686,GO:0030687,GO:0002021,GO:0042981,GO:0016358,GO:0008168,GO:0090090,GO:0016363,GO:0030706,GO:0010228,GO:0042998,GO:0090102,GO:1990630,GO:0030716,GO:0061436,GO:0043005
MGG_02332	GO:0005576,GO:0009405
MGG_00973	GO:0090122,GO:0008203,GO:0071949,GO:0047374,GO:0090383,GO:0005902,GO:0004370,GO:0007186,GO:1902600,GO:1900554,GO:0046872,GO:0019748,GO:0033572,GO:0006695,GO:0042025,GO:0009772,GO:0003885,GO:0055114,GO:0042314,GO:0009036,GO:0039502,GO:0051791,GO:0003924,GO:0046677,GO:0046167,GO:0009307,GO:0009820,GO:0090205,GO:0003677,GO:0008286,GO:0009823,GO:0005727,GO:0018530,GO:0120162,GO:0045156,GO:0039526,GO:0005737,GO:0019563,GO:0005739,GO:0016491,GO:0047979,GO:0005741,GO:0046961,GO:0016241,GO:0018298,GO:0048507,GO:0019835,GO:0010875,GO:0030077,GO:0120188,GO:0016773,GO:0005765,GO:0044167,GO:0030855,GO:0010887,GO:0042632,GO:0005773,GO:0019853,GO:0016787,GO:0005524,GO:0046740,GO:0016021,GO:0006805,GO:0005525,GO:0005783,GO:0019608,GO:0019866,GO:0005788,GO:0033180,GO:0005789,GO:0080030,GO:0004771,GO:0009636,GO:0016042,GO:0043691,GO:0034220,GO:0070062,GO:0005811,GO:0016310,GO:0006071,GO:0050105,GO:0004540,GO:0009405,GO:0001726,GO:0019139,GO:0008131,GO:0031683,GO:0016324,GO:0005829,GO:0004806,GO:0005576,GO:0070857,GO:0006351,GO:0052689,GO:0046034,GO:0006355,GO:0002003,GO:0016853,GO:0012505,GO:0042717,GO:0030430,GO:0043231,GO:0005856,GO:0039649,GO:0019684,GO:0050660,GO:0071397,GO:0015078,GO:0042470,GO:0071404,GO:0005615,GO:0006641,GO:0016114,GO:0005618,GO:0042742,GO:0005886
MGG_15888	GO:0006656,GO:0005634,GO:0035335,GO:0043025,GO:0001553,GO:0044306,GO:0061202,GO:0010259,GO:0019221,GO:0016151,GO:0046872,GO:0035360,GO:0016421,GO:0019239,GO:0034599,GO:0019752,GO:0010792,GO:1904692,GO:0030507,GO:0043052,GO:0042542,GO:0004398,GO:0000302,GO:0005938,GO:0042802,GO:0004658,GO:0033076,GO:0035641,GO:0042302,GO:0004674,GO:0040003,GO:0015940,GO:0019530,GO:0051020,GO:0044877,GO:0010829,GO:0051538,GO:0051539,GO:0008021,GO:0019289,GO:0052314,GO:0046684,GO:0009820,GO:0042335,GO:0042593,GO:1901695,GO:0000098,GO:0120162,GO:0032868,GO:0044389,GO:0042597,GO:0035176,GO:0040040,GO:0005737,GO:0035690,GO:0005739,GO:0099178,GO:0043627,GO:0006768,GO:0036468,GO:0036469,GO:0006006,GO:0006520,GO:1990502,GO:0045944,GO:0030073,GO:0047485,GO:0005759,GO:0051591,GO:0005768,GO:0046219,GO:0009611,GO:0071312,GO:0048786,GO:0045202,GO:0006547,GO:0035220,GO:0006548,GO:0005524,GO:0016021,GO:0042136,GO:0001692,GO:0001694,GO:0009374,GO:0043679,GO:0006559,GO:0009375,GO:0031392,GO:0005794,GO:0009636,GO:0019626,GO:0042412,GO:0060077,GO:0004782,GO:0070062,GO:0042416,GO:0042417,GO:0001972,GO:0042423,GO:0042424,GO:0006584,GO:0006585,GO:1990055,GO:0019899,GO:0042427,GO:0006587,GO:0009405,GO:0006589,GO:0035773,GO:0030141,GO:0047806,GO:0016831,GO:0007615,GO:0033983,GO:0019904,GO:0007616,GO:0071363,GO:0030658,GO:0043204,GO:0005829,GO:0008901,GO:0008134,GO:0007623,GO:0005576,GO:0008652,GO:0048082,GO:0016595,GO:0016597,GO:0048085,GO:0030424,GO:0030425,GO:0030170,GO:0004058,GO:0051930,GO:0000730,GO:0015842,GO:0004068,GO:0004837,GO:0009449,GO:0005615,GO:0014069,GO:0019449,GO:0035835,GO:0019452,GO:0042493,GO:0005886,GO:0004351
MGG_04499	GO:0042243,GO:0005829,GO:0005576,GO:0004553,GO:0008270,GO:0005199,GO:0031505,GO:0009298,GO:0016787,GO:0005524,GO:0019413,GO:0016021,GO:0006486,GO:0005975,GO:0046872,GO:0045916,GO:0000032,GO:0016162,GO:0020002,GO:0009251,GO:0030245,GO:0016421,GO:0043878,GO:0030247,GO:0045991,GO:0006567,GO:0030248,GO:0008810,GO:0045482,GO:0016106,GO:0016810,GO:0046187,GO:0019500,GO:0071470,GO:0004847,GO:0042802,GO:0006067,GO:0001971,GO:0030196,GO:0006068,GO:0001848,GO:0031160,GO:0031225,GO:0003964,GO:0004476,GO:0004029,GO:0009277,GO:0004030
MGG_12865	GO:0005634,GO:0005509,GO:0062023,GO:0005576,GO:0051401,GO:0008201,GO:0019722,GO:0030154,GO:0005581,GO:0001103,GO:0005201,GO:0000978,GO:0000981,GO:0006357,GO:0000790,GO:0008022,GO:0005911,GO:0030234,GO:0045211,GO:0005788,GO:0001501,GO:0032991,GO:0005600,GO:0000226,GO:0001763,GO:0031012,GO:0001958,GO:1990837,GO:0007275,GO:0043565,GO:0030574,GO:0005615,GO:0098609,GO:0030198,GO:0097718,GO:0030199,GO:0030903,GO:0007160,GO:0000122,GO:0017022,GO:0005886
MGG_05520	GO:0005634,GO:0042243,GO:0031505,GO:0016787,GO:0005524,GO:0016021,GO:0046872,GO:0000032,GO:0016162,GO:0020002,GO:0009251,GO:0030245,GO:0016421,GO:0030247,GO:0045991,GO:0006567,GO:0030248,GO:0045482,GO:0016810,GO:0019500,GO:0071470,GO:0042802,GO:0006067,GO:0001971,GO:0006068,GO:0001848,GO:0031160,GO:0004029,GO:0009277,GO:0004030,GO:0005829,GO:0005576,GO:0004553,GO:0008270,GO:0006351,GO:0005199,GO:0009298,GO:0019413,GO:0000981,GO:0006486,GO:0005975,GO:0016985,GO:0045916,GO:0003677,GO:0043878,GO:0008810,GO:0016106,GO:0046187,GO:0004847,GO:0030196,GO:0031225,GO:0003964,GO:0004476
MGG_09271	GO:0019904,GO:0007041,GO:0005765,GO:0005768,GO:0030665,GO:0005770,GO:0045324,GO:0032588,GO:0008333,GO:0033299,GO:0016020,GO:0016021,GO:0048471,GO:0010008,GO:0004888,GO:0006622,GO:0061024,GO:0005794,GO:0006886,GO:0005802,GO:1905394,GO:0006898,GO:0030133,GO:0015031,GO:0007034,GO:0005886,GO:0005887
MGG_08813	GO:0009298,GO:0016021,GO:0005525,GO:0016747,GO:0004475,GO:0009243
MGG_03268	GO:0005634,GO:0051301,GO:0000166,GO:0000712,GO:0005737,GO:0043596,GO:0008047,GO:0000400,GO:0003697,GO:0000724,GO:0005654,GO:0007064,GO:0006265,GO:0051321,GO:0043388,GO:0016604,GO:0006974,GO:0031422
MGG_01482	GO:0035552,GO:0090305,GO:0035553,GO:0005634,GO:0016706,GO:0006307,GO:0051747,GO:0005829,GO:0008198,GO:0006281,GO:0005739,GO:1990930,GO:0103053,GO:0043734,GO:0005654,GO:0035511,GO:0035514,GO:0031418,GO:0008283
MGG_01395	GO:0009507,GO:0005524,GO:0016740,GO:0046872,GO:0003723,GO:0003724
MGG_03020	GO:0005634,GO:0005829,GO:0031047,GO:0031048,GO:0033167
MGG_10614	GO:0098944,GO:0005634,GO:0070402,GO:0044550,GO:0005516,GO:0015629,GO:0005903,GO:0043025,GO:0000146,GO:0005524,GO:0098978,GO:0047526,GO:0000166,GO:0010023,GO:1902138,GO:0006952,GO:1903543,GO:0010283,GO:0010284,GO:1902129,GO:0043565,GO:1902131,GO:1902125,GO:0030898,GO:0099639,GO:0098871,GO:0035255,GO:0015031,GO:0032442,GO:0099003,GO:0043197,GO:0016192,GO:0045893,GO:0060997,GO:0016197,GO:0010438,GO:0051015,GO:0016459,GO:0045773,GO:0008270,GO:0009807,GO:0000981,GO:0099159,GO:0005975,GO:0050775,GO:0048471,GO:0032991,GO:0030050,GO:0050661,GO:0007015,GO:0050664,GO:0005737,GO:0016491,GO:0031982,GO:0032880,GO:0017137,GO:0050804,GO:0016887,GO:1903078,GO:0045179,GO:0033788,GO:0098685,GO:0008061,GO:0043005
MGG_14657	GO:0000786,GO:0005634,GO:0016114,GO:0032259,GO:0046982,GO:0008168,GO:0003677
MGG_09307	GO:0045058,GO:0010248,GO:0003084,GO:1904659,GO:0010255,GO:0000017,GO:0043025,GO:0061459,GO:1902603,GO:0000023,GO:0010266,GO:0007195,GO:0000027,GO:0002080,GO:0005158,GO:0042025,GO:0043066,GO:0070715,GO:1904679,GO:0005179,GO:0004160,GO:0045121,GO:0010311,GO:0019534,GO:0008270,GO:0051286,GO:0009306,GO:0005213,GO:0008286,GO:1990782,GO:0022625,GO:0022626,GO:0022627,GO:0007268,GO:0032868,GO:0032869,GO:0007269,GO:0007275,GO:0003179,GO:0048240,GO:0048241,GO:0007283,GO:0006260,GO:0007286,GO:0051321,GO:0000122,GO:0102522,GO:0042110,GO:0006275,GO:0005254,GO:0007304,GO:0006281,GO:0140425,GO:2001045,GO:0000139,GO:0005260,GO:0030864,GO:0016529,GO:0045202,GO:1902729,GO:1902730,GO:0042136,GO:0005275,GO:0005277,GO:0043165,GO:0015517,GO:0031901,GO:0015519,GO:0034976,GO:0070821,GO:0090277,GO:0042149,GO:0006310,GO:0000166,GO:0097450,GO:0019630,GO:0099503,GO:2001070,GO:0019632,GO:0070837,GO:0030900,GO:0030903,GO:0009401,GO:0031930,GO:0043195,GO:0043197,GO:0009405,GO:0001216,GO:0009409,GO:0043204,GO:0009414,GO:0015562,GO:0002250,GO:0004298,GO:0005324,GO:0005326,GO:0009423,GO:0006351,GO:0006352,GO:0005330,GO:0032978,GO:0006357,GO:0015574,GO:0005334,GO:0015575,GO:0015576,GO:0012505,GO:0015578,GO:0012506,GO:0031966,GO:0043231,GO:0016607,GO:0031969,GO:0010468,GO:0005351,GO:0015591,GO:0005352,GO:0005353,GO:0005354,GO:0005355,GO:0045292,GO:0005358,GO:0031982,GO:0005360,GO:0004338,GO:0046323,GO:0005363,GO:0005364,GO:0005365,GO:0035061,GO:0005366,GO:0007417,GO:0051454,GO:0060674,GO:0071944,GO:0044297,GO:0006412,GO:0046352,GO:0045333,GO:0000287,GO:0009506,GO:0015651,GO:0009507,GO:0060707,GO:0090406,GO:0031018,GO:1990962,GO:1990961,GO:0043312,GO:0042289,GO:0008504,GO:0006457,GO:0008506,GO:0060731,GO:0019773,GO:0009536,GO:0102721,GO:0008513,GO:0008514,GO:0030018,GO:0000324,GO:0036168,GO:0003400,GO:0022857,GO:0000329,GO:0005452,GO:0015695,GO:0046415,GO:0015697,GO:0036178,GO:0009555,GO:0007507,GO:0051539,GO:0015701,GO:0048471,GO:0044381,GO:0098655,GO:0009566,GO:0015711,GO:0007519,GO:0032098,GO:0009570,GO:0010596,GO:0015718,GO:0030054,GO:0097638,GO:0006511,GO:0014704,GO:0031090,GO:0099699,GO:0005496,GO:0000381,GO:0004478,GO:0090494,GO:0098691,GO:0048514,GO:0015747,GO:0019843,GO:0010628,GO:0010629,GO:0015749,GO:0098694,GO:0009609,GO:0015753,GO:0051594,GO:0015755,GO:0015756,GO:0019852,GO:0005516,GO:0015757,GO:1904016,GO:0007565,GO:0045454,GO:0042383,GO:0098704,GO:0015761,GO:0032147,GO:0036244,GO:0005524,GO:0098708,GO:0051608,GO:0009624,GO:0015768,GO:0032153,GO:0051610,GO:0015770,GO:0015771,GO:0009627,GO:0006556,GO:0019869,GO:0045471,GO:0051615,GO:0005536,GO:0048544,GO:0051620,GO:0009636,GO:0008612,GO:0007589,GO:0060840,GO:0035240,GO:1902004,GO:0051625,GO:0043434,GO:0034219,GO:0070061,GO:0070062,GO:0060849,GO:0015793,GO:0045490,GO:0015795,GO:1901998,GO:0009651,GO:0015797,GO:0045494,GO:0015798,GO:0030136,GO:0070072,GO:0007611,GO:0030140,GO:0019900,GO:0019901,GO:0007614,GO:0060862,GO:0007616,GO:0060866,GO:0008643,GO:0008645,GO:0033222,GO:0005576,GO:0002504,GO:0030154,GO:0004556,GO:0009679,GO:1903053,GO:0030165,GO:0016853,GO:0015837,GO:0006623,GO:0021984,GO:0001504,GO:0030176,GO:0021987,GO:0015844,GO:0042470,GO:0098793,GO:0009705,GO:0009706,GO:0015850,GO:0065003,GO:0005615,GO:0005618,GO:0016887,GO:0004601,GO:0001530,GO:0005628,GO:0015871,GO:0015872,GO:0005634,GO:0015874,GO:0015879,GO:0009737,GO:0030217,GO:0023052,GO:0106001,GO:0033300,GO:0009749,GO:0005654,GO:0009750,GO:0009758,GO:0030246,GO:0015911,GO:0016936,GO:0043565,GO:0035377,GO:0005681,GO:0030261,GO:0001591,GO:0004672,GO:0046658,GO:0004674,GO:0043588,GO:0020037,GO:0006730,GO:0010827,GO:0030285,GO:0030288,GO:0150104,GO:0016987,GO:0003676,GO:0071260,GO:0003677,GO:0046685,GO:0061024,GO:0042593,GO:0005730,GO:0032355,GO:0043621,GO:0042597,GO:0035429,GO:0090729,GO:0042600,GO:0005737,GO:0008810,GO:0004714,GO:0005739,GO:0030315,GO:0050796,GO:0005743,GO:0103025,GO:0004721,GO:0003697,GO:0003700,GO:0009845,GO:0042613,GO:0089718,GO:0046717,GO:0005759,GO:0001666,GO:0042626,GO:0001669,GO:0005765,GO:0050821,GO:0005768,GO:0005769,GO:0101003,GO:0005771,GO:0003723,GO:0005773,GO:0050829,GO:0005774,GO:0060047,GO:0003729,GO:0048786,GO:0016020,GO:0016021,GO:0061077,GO:0005783,GO:0003735,GO:0071320,GO:0006811,GO:0006812,GO:0001692,GO:0004765,GO:0005789,GO:0006814,GO:0043679,GO:0005794,GO:1902270,GO:0098978,GO:0071333,GO:0071332,GO:0072359,GO:0098982,GO:0045736,GO:0009897,GO:0005802,GO:0006829,GO:1901235,GO:0004784,GO:0060081,GO:0015026,GO:0006836,GO:0006837,GO:0009911,GO:0050873,GO:0046777,GO:0009916,GO:0071356,GO:0005829,GO:0009925,GO:0103111,GO:0006855,GO:0050891,GO:0016082,GO:0009941,GO:0048856,GO:0030425,GO:0006874,GO:0030426,GO:1904322,GO:0009952,GO:0014052,GO:0001764,GO:0009956,GO:0070374,GO:0006888,GO:0030447,GO:0042744,GO:0035579,GO:0015101,GO:0005886,GO:0055038,GO:0005887,GO:0015105,GO:0009986,GO:0015106,GO:0006915,GO:0015108,GO:0006919,GO:0045835,GO:0005901,GO:0060173,GO:0039693,GO:0005903,GO:0004879,GO:0055055,GO:0055056,GO:0005905,GO:0000786,GO:0000790,GO:0046870,GO:0008982,GO:0005911,GO:1902341,GO:0046872,GO:0010008,GO:0015128,GO:0031520,GO:0030496,GO:0071456,GO:0042788,GO:0010021,GO:0031526,GO:0015143,GO:0006952,GO:0015145,GO:0015146,GO:0015147,GO:0015148,GO:0015149,GO:0034605,GO:0055085,GO:0015150,GO:0010030,GO:0071470,GO:0030511,GO:0015151,GO:0030512,GO:0035634,GO:0042802,GO:0072498,GO:0071474,GO:0042803,GO:0006970,GO:0003899,GO:0009019,GO:0031550,GO:0006974,GO:0015168,GO:0004930,GO:0006979,GO:0045892,GO:0070469,GO:0045893,GO:0015179,GO:0051020,GO:0140108,GO:0032593,GO:0140115,GO:0008021,GO:0006997,GO:0005975,GO:0045916,GO:0005989,GO:0001893,GO:0031594,GO:0035690,GO:0009073,GO:0072562,GO:0015220,GO:0006006,GO:0010102,GO:0015226,GO:0006012,GO:0001917,GO:0071548,GO:0042882,GO:0046982,GO:0009097,GO:0051082,GO:0035723,GO:0009099,GO:0001937,GO:0022417,GO:1902476,GO:0001939,GO:0034707,GO:0042900,GO:1990539,GO:1902475,GO:0042908,GO:0042910,GO:0008094,GO:0032683,GO:0051117,GO:0016301,GO:0048046,GO:0051119,GO:0001972,GO:0015284,GO:0004022,GO:0015293,GO:0015295,GO:0016323,GO:0030659,GO:0016324,GO:0030665,GO:0030667,GO:0030672,GO:0008144,GO:0000978,GO:1903561,GO:0007124,GO:0010200,GO:0042973,GO:0006110,GO:0005090,GO:0002020,GO:0003044,GO:0007141,GO:0060392,GO:0005096,GO:0042995,GO:0010227,GO:0007155,GO:0015347,GO:0010230,GO:0043005,GO:0007165
MGG_13448	GO:0003968,GO:0046081,GO:0006465,GO:0005634,GO:0070210,GO:0005829,GO:0031176,GO:0004170,GO:0003723,GO:0019083,GO:0004556,GO:0039694,GO:0071630,GO:0004175,GO:0006226,GO:0005524,GO:0016020,GO:0006357,GO:0046677,GO:0005975,GO:0006620,GO:0003677,GO:0030430,GO:0003678,GO:0000287,GO:0043169,GO:0039523,GO:0070566,GO:0031144,GO:0005737,GO:0042025,GO:0039660,GO:0008236,GO:0043565,GO:0090158,GO:0103025,GO:2001070,GO:0006260,GO:0009012,GO:0045493,GO:0045047,GO:0072380,GO:0005886,GO:0005887
[truncated: 5,869,712 more chars]
