## Supplementary material for "Transcriptome analysis of protein kinase MoCK2 affect acetyl-CoA metabolism and import of CK2 interacting mitochondrial proteins into mitochondria in rice blast fungus *Magnaporthe oryzae*": Table S10.xlsx (part 1 of 2)

### Sheet: Up in b1 mutant D-ord
Gene	b1_1	b1_2	b1_3	Ku80_1	Ku80_2	Ku80_3	Average	Average	DeltaAverage	Times upreg	Median	Log Average	Log Median	ABS(Average-Median	Interaction with Cka		Meme motif	Disordered fract	Disordered	Length	Upreg*disorder length		logFC	logCPM	PValue	FDR	GeneInfo	GeneName	GO	KEGG	NR
MGG_06538	3706.63	4940.97	4507.43	65.59	608.34	650.57	4385.01	441.5	3943.51	9.93207	7.40939	3.31209	2.88936	0.422739	#N/A		#N/A	#N/A	#N/A	#N/A	#N/A		4.07503	2.18968	5.25703e-23	2.03094e-21	NC_017852.1:4418625-4419119:+	gene10599	NA	NA	hypothetical protein MGG_00019 [Magnaporthe oryzae 70-15]
MGG_13654	2755.98	3069.53	3170.52	78.45	407.22	450.67	2998.68	312.113	2686.56	9.60765	7.53777	3.26418	2.91414	0.350047	#N/A		#N/A	#N/A	#N/A	#N/A	#N/A		1.38915	6.43095	9.62e-13	1.52998e-11	NC_017852.1:4288790-4293490:-	gene10565	1;GO:0004560,molecular_function alpha-L-fucosidase activity	NA	hypothetical protein MGG_00050 [Magnaporthe oryzae 70-15]
MGG_16187	2725.35	3227.2	3013.63	284.8	842.26	941.12	2988.73	689.393	2299.33	4.3353	3.57803	2.11613	1.83916	0.276967	#N/A		#N/A	#N/A	#N/A	#N/A	#N/A		1.7191	6.62239	1.59687e-06	1.1176e-05	NC_017852.1:4259674-4260722:-	gene10552	NA	NA	hypothetical protein MGG_00061 [Magnaporthe oryzae 70-15]
MGG_14340	2187.24	2286.68	2413.31	5.6	105.15	106.83	2295.74	72.5267	2223.22	31.6538	21.7468	4.98431	4.44273	0.541572	#N/A		#N/A	#N/A	#N/A	#N/A	#N/A		1.2615	1.32059	0.000621065	0.00251073	NC_017852.1:4219527-4221514:+	gene10541	2;GO:0016614,molecular_function oxidoreductase activity, acting on CH-OH group of donors;GO:0050660,molecular_function flavin adenine dinucleotide binding	NA	isoamyl alcohol oxidase [Magnaporthe oryzae 70-15]
MGG_05232	1871.55	2119.54	1975.26	57.92	431.79	465.25	1988.78	318.32	1670.46	6.24775	4.57458	2.64334	2.19364	0.449696	#N/A		#N/A	#N/A	#N/A	#N/A	#N/A		1.48357	5.94528	5.49868e-05	0.000285523	NC_017852.1:4182146-4185574:-	gene10529	NA	NA	hypothetical protein MGG_00082 [Magnaporthe oryzae 70-15]
MGG_14715	2047.32	2849.95	2404.02	684.19	867.46	787.86	2433.76	779.837	1653.93	3.12086	3.05133	1.64194	1.60944	0.0325073	#N/A		#N/A	#N/A	#N/A	#N/A	#N/A		2.10147	5.1646	0.000663281	0.00266416	NC_017852.1:4105389-4107074:-	gene10500	NA	NA	hypothetical protein MGG_00110 [Magnaporthe oryzae 70-15]
MGG_14966	1718.17	2043.68	1899.98	18.46	377.91	416.31	1887.28	270.893	1616.38	6.96686	5.0276	2.80051	2.32987	0.47064	#N/A		#N/A	#N/A	#N/A	#N/A	#N/A		1.45318	3.90687	0.00331803	0.0109781	NC_017852.1:4094665-4096047:+	gene10496	1;GO:0016021,cellular_component integral component of membrane	NA	hypothetical protein MGG_00112 [Magnaporthe oryzae 70-15]
MGG_09842	1641.5	1498.02	1520.05	0.65	36.94	43.59	1553.19	27.06	1526.13	57.398	41.1492	5.84293	5.36279	0.480138	#N/A		#N/A	#N/A	#N/A	#N/A	#N/A		1.11352	5.39146	2.24921e-05	0.000127172	NC_017852.1:3982174-3984504:+	gene10462	2;GO:0030176,cellular_component integral component of endoplasmic reticulum membrane;GO:2001256,biological_process regulation of store-operated calcium entry	NA	hypothetical protein MGG_00140 [Magnaporthe oryzae 70-15]
MGG_10466	1805.81	1844.55	1939.97	140.62	574.66	551.1	1863.44	422.127	1441.32	4.41442	3.34703	2.14222	1.74288	0.39934	#N/A		#N/A	#N/A	#N/A	#N/A	#N/A		1.26386	9.09652	2.42969e-05	0.000136073	NC_017852.1:3976051-3981158:-	gene10461	3;GO:0005524,molecular_function ATP binding;GO:0016021,cellular_component integral component of membrane;GO:0042626,molecular_function ATPase activity, coupled to transmembrane movement of substances	ABCB1, CD243; ATP-binding cassette, subfamily B (MDR/TAP), member 1 [EC:7.6.2.2]; K05658	leptomycin B resistance protein pmd1 [Magnaporthe oryzae 70-15]
MGG_14057	1707.21	1587.71	1751.14	34.92	388.2	362.76	1682.02	261.96	1420.06	6.4209	4.70617	2.68278	2.23455	0.448223	#N/A		#N/A	#N/A	#N/A	#N/A	#N/A		5.85329	6.49534	2.5929e-95	1.96764e-92	NC_017852.1:3919769-3920881:-	gene10441	NA	NA	hypothetical protein MGG_00156 [Magnaporthe oryzae 70-15]
MGG_08253	1104.73	1344.34	1380.14	3.52	33.45	47.38	1276.4	28.1167	1248.29	45.3967	40.1895	5.50451	5.32875	0.175767	#N/A		#N/A	#N/A	#N/A	#N/A	#N/A		1.09807	5.44553	9.84075e-09	1.00046e-07	NC_017852.1:3892911-3897039:-	gene10433	2;GO:0016021,cellular_component integral component of membrane;GO:0016757,molecular_function transferase activity, transferring glycosyl groups	MNN10; mannan polymerase II complex MNN10 subunit [EC:2.4.1.-]; K05531	galactosyltransferase [Magnaporthe oryzae 70-15]
MGG_01944	1153.63	1241.55	1008.38	5.01	87.58	106.52	1134.52	66.37	1068.15	17.0939	13.1723	4.09541	3.71944	0.375972	#N/A		#N/A	#N/A	#N/A	#N/A	#N/A		1.02502	6.83329	0.00037893	0.00162854	NC_017852.1:3814932-3818683:+	gene10405	3;GO:0005634,cellular_component nucleus;GO:0006355,biological_process regulation of transcription, DNA-templated;GO:0043565,molecular_function sequence-specific DNA binding	NA	hypothetical protein MGG_00184 [Magnaporthe oryzae 70-15]
MGG_14269	1926.04	1601.41	1810.47	236.65	968.57	1069.84	1779.31	758.353	1020.95	2.34628	1.86922	1.23037	0.902436	0.327937	#N/A		#N/A	#N/A	#N/A	#N/A	#N/A		1.29987	3.4245	1.1221e-08	1.12997e-07	NC_017852.1:3710918-3713439:-	gene10380	2;GO:0004672,molecular_function protein kinase activity;GO:0005524,molecular_function ATP binding	NA	hypothetical protein MGG_00203 [Magnaporthe oryzae 70-15]
MGG_08817	932.61	1044.03	911.83	4.11	5.16	6.75	962.823	5.34	957.483	180.304	180.738	7.49429	7.49776	0.00347147	#N/A		#N/A	#N/A	#N/A	#N/A	#N/A		1.15905	5.80443	2.49425e-09	2.72062e-08	NC_017852.1:3448168-3450796:+	gene10285	2;GO:0016021,cellular_component integral component of membrane;GO:0055085,biological_process transmembrane transport	NA	MFS transporter [Magnaporthe oryzae 70-15]
MGG_17677	1137.35	1531.19	1509.61	809.52	549.71	514.43	1392.72	624.553	768.163	2.22994	2.74619	1.15701	1.45743	0.300428	#N/A		#N/A	#N/A	#N/A	#N/A	#N/A		1.15277	1.37962	0.000520451	0.00215734	NC_017852.1:3445916-3447694:+	gene10284	2;GO:0016614,molecular_function oxidoreductase activity, acting on CH-OH group of donors;GO:0050660,molecular_function flavin adenine dinucleotide binding	NA	FAD binding domain-containing protein [Magnaporthe oryzae 70-15]
MGG_05045	798.52	886.51	810.55	30.91	223.8	249.75	831.86	168.153	663.707	4.94703	3.62176	2.30656	1.85669	0.449872	#N/A		#N/A	#N/A	#N/A	#N/A	#N/A		1.3079	5.35562	5.96465e-12	8.74048e-11	NC_017852.1:3395659-3396864:+	gene10268	NA	NA	hypothetical protein MGG_00290 [Magnaporthe oryzae 70-15]
MGG_07626	575.07	805.26	616.12	3.86	8.32	7.97	665.483	6.71667	658.767	99.0794	77.3049	6.63051	6.27249	0.358025	#N/A		#N/A	#N/A	#N/A	#N/A	#N/A		1.51955	7.37406	0.000385095	0.0016517	NC_017852.1:3388110-3394246:+	gene10265	1;GO:0008270,molecular_function zinc ion binding	NA	ankyrin repeat domain-containing protein 28 [Magnaporthe oryzae 70-15]
MGG_01896	724.19	683.95	672.26	22.78	132.72	128.17	693.467	94.5567	598.91	7.33387	5.33627	2.87458	2.41583	0.458743	#N/A		#N/A	#N/A	#N/A	#N/A	#N/A		2.08741	4.65436	1.75867e-05	0.000101765	NC_017852.1:3386708-3387958:-	gene10264	NA	NA	hypothetical protein MGG_00292 [Magnaporthe oryzae 70-15]
MGG_01085	1110.6	1086.71	1202.31	298.65	668.33	653.82	1133.21	540.267	592.94	2.0975	1.69863	1.06867	0.764374	0.304294	#N/A		#N/A	#N/A	#N/A	#N/A	#N/A		1.55968	4.59866	1.997e-10	2.48432e-09	NC_017852.1:3159729-3161974:+	gene10189	NA	NA	hypothetical protein MGG_00352 [Magnaporthe oryzae 70-15]
MGG_00527	1057.21	945.16	1080.84	514.28	430.99	441.23	1027.74	462.167	565.57	2.22374	2.39605	1.15299	1.26066	0.107674	#N/A		#N/A	#N/A	#N/A	#N/A	#N/A		2.02504	6.74662	1.73631e-09	1.92352e-08	NC_017852.1:3038492-3040063:-	gene10147	1;GO:0016021,cellular_component integral component of membrane	NA	hypothetical protein MGG_00387 [Magnaporthe oryzae 70-15]
MGG_02818	746.66	717.18	766.24	26.89	278.45	268.65	743.36	191.33	552.03	3.88522	2.7793	1.958	1.47472	0.483274	#N/A		#N/A	#N/A	#N/A	#N/A	#N/A		1.31672	4.28126	1.4367e-06	1.01419e-05	NC_017852.1:3034141-3038589:+	gene10146	NA	NA	hypothetical protein MGG_00388 [Magnaporthe oryzae 70-15]
MGG_14154	528.48	578.71	557.07	22.12	83.89	88.07	554.753	64.6933	490.06	8.57512	6.64048	3.10016	2.73129	0.36887	#N/A		#N/A	#N/A	#N/A	#N/A	#N/A		1.11774	7.84729	2.56566e-06	1.72626e-05	NC_017852.1:3014156-3016099:-	gene10138	1;GO:0016021,cellular_component integral component of membrane	NA	hypothetical protein MGG_00395 [Magnaporthe oryzae 70-15]
MGG_17222	531.88	370.23	582.89	24.44	26.06	28.33	495	26.2767	468.723	18.838	20.4098	4.23557	4.35119	0.115617	#N/A		#N/A	#N/A	#N/A	#N/A	#N/A		1.63424	5.42655	3.84054e-15	7.95358e-14	NC_017852.1:3002900-3003981:-	gene10133	1;GO:0016021,cellular_component integral component of membrane	NA	hypothetical protein MGG_00400 [Magnaporthe oryzae 70-15]
MGG_08201	412.91	580.4	459.42	58.55	76.72	74.82	484.243	70.03	414.213	6.9148	6.14034	2.78969	2.61832	0.171369	#N/A		#N/A	#N/A	#N/A	#N/A	#N/A		2.86744	1.30375	3.82897e-15	7.94512e-14	NC_017852.1:3001127-3002159:+	gene10132	NA	NA	secreted protein [Magnaporthe oryzae 70-15]
MGG_07216	443.81	265.51	473.04	0.55	2.05	1.63	394.12	1.41	392.71	279.518	272.276	8.1268	8.08893	0.0378696	#N/A		#N/A	#N/A	#N/A	#N/A	#N/A		7.0405	3.27754	7.31368e-55	1.21407e-52	NC_017852.1:2999011-3000197:-	gene10131	NA	NA	hypothetical protein MGG_00402 [Magnaporthe oryzae 70-15]
MGG_11445	545.91	467.42	564.76	23.9	196.79	213.39	526.03	144.693	381.337	3.63548	2.77407	1.86215	1.47201	0.39014	#N/A		#N/A	#N/A	#N/A	#N/A	#N/A		1.06127	8.25892	5.8383e-06	3.69422e-05	NC_017852.1:2979449-2980351:+	gene10124	NA	NA	hypothetical protein MGG_00409 [Magnaporthe oryzae 70-15]
MGG_06234	450.54	468.5	386.05	17.48	79.45	82.64	435.03	59.8567	375.173	7.26786	5.67074	2.86153	2.50354	0.357995	#N/A		#N/A	#N/A	#N/A	#N/A	#N/A		1.09176	3.63853	0.000428853	0.001821	NC_017852.1:2978151-2978633:+	gene10123	1;GO:0016491,molecular_function oxidoreductase activity	NA	hypothetical protein MGG_00410 [Magnaporthe oryzae 70-15]
MGG_15337	354.85	497.09	382.94	31.65	44.58	39.69	411.627	38.64	372.987	10.6529	9.64827	3.41317	3.27027	0.142899	#N/A		#N/A	#N/A	#N/A	#N/A	#N/A		1.1537	1.04892	0.000751723	0.0029722	NC_017852.1:2888370-2890892:+	gene10084	1;GO:0016787,molecular_function hydrolase activity	NA	inactive carboxylesterase 4 [Magnaporthe oryzae 70-15]
MGG_05011	505.19	471.57	523.83	58.89	193.3	202.81	500.197	151.667	348.53	3.298	2.6135	1.72159	1.38598	0.335607	#N/A		#N/A	#N/A	#N/A	#N/A	#N/A		1.12532	3.93321	4.51471e-07	3.4585e-06	NC_017852.1:2804761-2807640:+	gene10055	2;GO:0016021,cellular_component integral component of membrane;GO:0022857,molecular_function transmembrane transporter activity	NA	MFS phospholipid transporter Git1 [Magnaporthe oryzae 70-15]
XLOC_011981	446.74	441.11	514.38	60.94	131.79	168.71	467.41	120.48	346.93	3.87957	3.38979	1.95589	1.76119	0.1947	#N/A		#N/A	#N/A	#N/A	#N/A	#N/A		1.13287	8.86207	4.92821e-07	3.7586e-06	NC_017852.1:2598977-2599732:-	gene9982	NA	NA	hypothetical protein MGG_00527 [Magnaporthe oryzae 70-15]
MGG_02402	703.21	550.73	706.58	146.44	384.48	395.17	653.507	308.697	344.81	2.11699	1.82899	1.08201	0.871047	0.210965	#N/A		#N/A	#N/A	#N/A	#N/A	#N/A		1.33248	3.00876	1.25414e-06	8.96033e-06	NC_017852.1:2496664-2497675:+	gene9951	NA	NA	hypothetical protein MGG_00554 [Magnaporthe oryzae 70-15]
MGG_10098	392.91	417.01	458.22	54.02	123	128.63	422.713	101.883	320.83	4.14899	3.39033	2.05276	1.76142	0.291338	#N/A		#N/A	#N/A	#N/A	#N/A	#N/A		1.52696	0.221027	0.000512246	0.00212915	NC_017852.1:2477201-2478363:+	gene9940	NA	NA	hypothetical protein MGG_00563 [Magnaporthe oryzae 70-15]
MGG_06484	508.14	314.31	498.92	115.92	138.73	140.73	440.457	131.793	308.663	3.34203	3.59634	1.74072	1.84653	0.105806	#N/A		#N/A	#N/A	#N/A	#N/A	#N/A		1.22464	4.29396	4.46759e-07	3.43194e-06	NC_017852.1:2475831-2476518:+	gene9939	1;GO:0016021,cellular_component integral component of membrane	NA	hypothetical protein MGG_00564 [Magnaporthe oryzae 70-15]
MGG_16027	318.81	302.59	331.17	0.53	15.13	17	317.523	10.8867	306.637	29.1663	21.0714	4.86623	4.39721	0.469015	#N/A		#N/A	#N/A	#N/A	#N/A	#N/A		1.58468	5.28269	5.50327e-07	4.14952e-06	NC_017852.1:2473892-2474678:-	gene9938	NA	NA	hypothetical protein MGG_00565 [Magnaporthe oryzae 70-15]
MGG_00409	531.06	672.21	493.33	300.58	238.52	263.51	565.533	267.537	297.997	2.11385	2.01533	1.07988	1.01102	0.0688583	#N/A		#N/A	#N/A	#N/A	#N/A	#N/A		1.20521	0.310139	0.0113618	0.0318995	NC_017852.1:2467252-2468443:-	gene9935	NA	NA	hypothetical protein MGG_00566 [Magnaporthe oryzae 70-15]
MGG_06790	303.05	279.57	302.36	0.31	1.58	1.25	294.993	1.04667	293.947	281.841	241.888	8.13874	7.9182	0.220541	#N/A		#N/A	#N/A	#N/A	#N/A	#N/A		1.66711	7.5183	0.000951764	0.00366759	NC_017852.1:2395365-2397316:-	gene9909	1;GO:0003700,molecular_function DNA-binding transcription factor activity	NA	hypothetical protein MGG_00587 [Magnaporthe oryzae 70-15]
MGG_17190	292.26	346.4	315.6	30.08	27.57	25.57	318.087	27.74	290.347	11.4667	11.4472	3.51938	3.51693	0.00245417	#N/A		#N/A	#N/A	#N/A	#N/A	#N/A		1.72971	3.47151	1.75472e-08	1.70716e-07	NC_017852.1:2369207-2372415:-	gene9900	1;GO:0016787,molecular_function hydrolase activity	NA	hypothetical protein MGG_00593 [Magnaporthe oryzae 70-15]
MGG_09477	402.8	534.64	449.16	140.79	189.22	210.07	462.2	180.027	282.173	2.5674	2.37374	1.36031	1.24716	0.113142	#N/A		#N/A	#N/A	#N/A	#N/A	#N/A		2.35701	0.246064	6.38238e-07	4.76503e-06	NC_017852.1:2293965-2295126:-	gene9875	NA	NA	hypothetical protein MGG_00610 [Magnaporthe oryzae 70-15]
MGG_01952	256.04	348.18	275.11	2.48	19.74	21.39	293.11	14.5367	278.573	20.1635	13.9367	4.33367	3.80081	0.532859	#N/A		#N/A	#N/A	#N/A	#N/A	#N/A		1.78372	1.9137	6.07766e-08	5.4627e-07	NC_017852.1:2290615-2292257:-	gene9873	2;GO:0016491,molecular_function oxidoreductase activity;GO:0046872,molecular_function metal ion binding	NA	2OG-Fe(II) oxygenase [Magnaporthe oryzae 70-15]
MGG_15990	286.35	348.58	311.46	42.47	63.58	58.29	315.463	54.78	260.683	5.75873	5.34328	2.52575	2.41773	0.108025	#N/A		#N/A	#N/A	#N/A	#N/A	#N/A		1.42818	2.20824	6.77966e-05	0.000344627	NC_017852.1:2248934-2249753:+	gene9861	NA	NA	hypothetical protein MGG_00619 [Magnaporthe oryzae 70-15]
MGG_03914	399.82	311.79	341.25	24.43	125.84	122.28	350.953	90.85	260.103	3.863	2.79073	1.94972	1.48064	0.46908	#N/A		#N/A	#N/A	#N/A	#N/A	#N/A		4.20388	4.89658	5.60493e-70	1.75138e-67	NC_017852.1:2201940-2204934:-	gene9840	1;GO:0016021,cellular_component integral component of membrane	NA	hypothetical protein MGG_00631 [Magnaporthe oryzae 70-15]
MGG_03205	487.53	323.64	453.03	213.82	149.16	150.08	421.4	171.02	250.38	2.46404	3.01859	1.30103	1.59387	0.29285	#N/A		#N/A	#N/A	#N/A	#N/A	#N/A		1.13784	6.82669	4.48703e-05	0.000236108	NC_017852.1:2135979-2137795:+	gene9819	1;GO:0016021,cellular_component integral component of membrane	NA	hypothetical protein MGG_00649 [Magnaporthe oryzae 70-15]
MGG_02252	295.12	198.56	344.96	32.51	28.25	29.71	279.547	30.1567	249.39	9.26981	9.93336	3.21254	3.31228	0.0997409	#N/A		#N/A	#N/A	#N/A	#N/A	#N/A		1.46849	0.0454311	0.00176297	0.00632762	NC_017852.1:1935243-1936740:+	gene9756	NA	NA	hypothetical protein MGG_00701 [Magnaporthe oryzae 70-15]
MGG_02273	211.47	334.79	200.1	0.38	0.86	0.36	248.787	0.533333	248.253	466.475	556.5	8.86566	9.12024	0.254582	#N/A		#N/A	#N/A	#N/A	#N/A	#N/A		1.21107	5.28474	4.02268e-06	2.62351e-05	NC_017852.1:1920014-1920719:-	gene9752	NA	NA	hypothetical protein MGG_00705 [Magnaporthe oryzae 70-15]
MGG_02157	399.9	413.14	382.59	105.52	179.39	172.8	398.543	152.57	245.973	2.6122	2.31424	1.38527	1.21054	0.174729	#N/A		#N/A	#N/A	#N/A	#N/A	#N/A		1.59726	2.93812	8.06466e-10	9.42563e-09	NC_017852.1:1834802-1837023:+	gene9719	1;GO:0016021,cellular_component integral component of membrane	NA	hypothetical protein MGG_00733 [Magnaporthe oryzae 70-15]
MGG_02001	287.07	321.1	295.3	57.39	63.16	57.7	301.157	59.4167	241.74	5.06856	5.11785	2.34157	2.35554	0.0139635	#N/A		#N/A	#N/A	#N/A	#N/A	#N/A		1.10942	6.9053	2.91714e-05	0.000160662	NC_017852.1:1749307-1751849:-	gene9695	1;GO:0016021,cellular_component integral component of membrane	NA	hypothetical protein MGG_00756 [Magnaporthe oryzae 70-15]
MGG_04339	377.8	419.54	425.45	150.33	183.49	170.07	407.597	167.963	239.633	2.4267	2.46687	1.279	1.30268	0.0236838	#N/A		#N/A	#N/A	#N/A	#N/A	#N/A		1.26198	4.53299	1.82907e-05	0.000105494	NC_017852.1:1620248-1621721:+	gene9653	1;GO:0016021,cellular_component integral component of membrane	NA	hypothetical protein MGG_00787 [Magnaporthe oryzae 70-15]
MGG_09996	295.42	315.12	291.18	18.61	75.71	102.49	300.573	65.6033	234.97	4.58168	3.90199	2.19588	1.96421	0.231664	#N/A		#N/A	#N/A	#N/A	#N/A	#N/A		1.11465	3.80828	0.017105	0.0450661	NC_017852.1:1588706-1591015:+	gene9639	NA	NA	hypothetical protein MGG_00798 [Magnaporthe oryzae 70-15]
MGG_07594	297.42	316.92	314.73	79.81	103.47	92.1	309.69	91.7933	217.897	3.37377	3.41726	1.75436	1.77284	0.0184781	#N/A		#N/A	#N/A	#N/A	#N/A	#N/A		2.52775	3.80643	0.000177005	0.000822977	NC_017852.1:1495367-1496434:+	gene9610	1;GO:0004252,molecular_function serine-type endopeptidase activity	NA	hypothetical protein MGG_00822 [Magnaporthe oryzae 70-15]
MGG_08180	465.98	403.25	405.57	215.18	214.55	191.98	424.933	207.237	217.697	2.05047	1.89033	1.03596	0.918637	0.11732	#N/A		#N/A	#N/A	#N/A	#N/A	#N/A		2.46206	0.441906	1.77716e-07	1.45571e-06	NC_017852.1:1485587-1487125:-	gene9606	1;GO:0016021,cellular_component integral component of membrane	NA	hypothetical protein MGG_00826 [Magnaporthe oryzae 70-15]
MGG_03395	254.97	228.31	255.16	1.93	37.85	45.88	246.147	28.5533	217.593	8.62059	6.73633	3.10779	2.75196	0.355825	#N/A		#N/A	#N/A	#N/A	#N/A	#N/A		2.75218	1.87754	8.64034e-09	8.89486e-08	NC_017852.1:1480068-1481259:+	gene9604	1;GO:0016021,cellular_component integral component of membrane	NA	hypothetical protein MGG_00827 [Magnaporthe oryzae 70-15]
MGG_09474	285.66	166.25	282.95	0.49	41.23	45.29	244.953	29.0033	215.95	8.4457	6.86272	3.07822	2.77878	0.299436	#N/A		#N/A	#N/A	#N/A	#N/A	#N/A		1.3241	3.81516	1.15491e-07	9.75338e-07	NC_017852.1:1475886-1477034:+	gene9602	1;GO:0016787,molecular_function hydrolase activity	NA	alpha/beta hydrolase [Magnaporthe oryzae 70-15]
MGG_12247	397.84	350.72	387.39	92.43	193.09	215.02	378.65	166.847	211.803	2.26945	2.00627	1.18234	1.00451	0.177829	#N/A		#N/A	#N/A	#N/A	#N/A	#N/A		1.77291	5.54733	8.11038e-14	1.45058e-12	NC_017852.1:1457702-1460771:-	gene9595	NA	PDCD6IP, ALIX, RIM20; programmed cell death 6-interacting protein; K12200	pH-response regulator protein palA/RIM20 [Magnaporthe oryzae 70-15]
MGG_10400	356.26	398.32	346.62	155.81	162.09	151.72	367.067	156.54	210.527	2.34487	2.2865	1.22951	1.19314	0.0363681	#N/A		#N/A	#N/A	#N/A	#N/A	#N/A		1.85331	3.50239	2.10002e-07	1.68892e-06	NC_017852.1:1451288-1452055:-	gene9592	1;GO:0016787,molecular_function hydrolase activity	NA	hypothetical protein MGG_00836 [Magnaporthe oryzae 70-15]
MGG_03279	241.13	255.36	262.34	9.56	71.46	61.25	252.943	47.4233	205.52	5.33373	4.16914	2.41515	2.05975	0.355394	#N/A		#N/A	#N/A	#N/A	#N/A	#N/A		2.16662	5.47025	2.82582e-13	4.85785e-12	NC_017852.1:1341397-1344398:+	gene9556	NA	NA	hypothetical protein MGG_00863 [Magnaporthe oryzae 70-15]
MGG_10921	215.76	253.71	194.97	5.08	28.2	25.66	221.48	19.6467	201.833	11.2732	8.40842	3.49482	3.07183	0.422986	#N/A		#N/A	#N/A	#N/A	#N/A	#N/A		1.36694	2.53667	7.01225e-07	5.20158e-06	NC_017852.1:1315435-1317057:+	gene9549	NA	NA	hypothetical protein MGG_00870 [Magnaporthe oryzae 70-15]
MGG_13426	307.07	259.78	318.22	45.91	130.33	119.12	295.023	98.4533	196.57	2.99658	2.57782	1.58332	1.36615	0.217165	#N/A		#N/A	#N/A	#N/A	#N/A	#N/A		1.39966	4.76435	5.25328e-10	6.25682e-09	NC_017852.1:1074660-1077708:-	gene9463	2;GO:0005267,molecular_function potassium channel activity;GO:0016021,cellular_component integral component of membrane	NA	hypothetical protein MGG_00933 [Magnaporthe oryzae 70-15]
MGG_03364	165.24	174.28	246.8	1.03	2.53	2.36	195.44	1.97333	193.467	99.0405	73.8475	6.62995	6.20648	0.423471	#N/A		#N/A	#N/A	#N/A	#N/A	#N/A		1.2207	3.84789	9.23534e-05	0.000453612	NC_017852.1:1050796-1053086:+	gene9454	2;GO:0004252,molecular_function serine-type endopeptidase activity;GO:0046872,molecular_function metal ion binding	NA	tripeptidyl-peptidase 1 [Magnaporthe oryzae 70-15]
XLOC_015425	158.21	337.4	214.32	67.61	32.74	35.02	236.643	45.1233	191.52	5.24437	6.11993	2.39077	2.61352	0.222747	#N/A		#N/A	#N/A	#N/A	#N/A	#N/A		1.69958	1.91339	6.08891e-08	5.46818e-07	NC_017852.1:1047966-1049470:-	gene9453	NA	NA	hypothetical protein MGG_00941 [Magnaporthe oryzae 70-15]
MGG_13464	196.81	229.41	241.27	14.85	40.91	47.42	222.497	34.3933	188.103	6.46918	5.60768	2.69358	2.4874	0.20618	#N/A		#N/A	#N/A	#N/A	#N/A	#N/A		1.87575	6.90712	8.99807e-17	2.15097e-15	NC_017852.1:1033476-1035084:+	gene9448	NA	NA	hypothetical protein MGG_00947 [Magnaporthe oryzae 70-15]
MGG_12942	190.07	199.75	196.34	0	12.25	9.95	195.387	7.4	187.987	26.4036	19.7327	4.72266	4.30251	0.420149	#N/A		#N/A	#N/A	#N/A	#N/A	#N/A		1.28621	4.30915	0.00025884	0.00115543	NC_017852.1:988834-989559:+	gene9431	NA	NA	hypothetical protein MGG_00962 [Magnaporthe oryzae 70-15]
MGG_11608	177.18	167.28	254.1	8.64	19.62	22.66	199.52	16.9733	182.547	11.7549	9.03058	3.55519	3.17482	0.380373	#N/A		#N/A	#N/A	#N/A	#N/A	#N/A		1.31549	2.21705	0.0028031	0.00948715	NC_017852.1:909728-910323:+	gene9401	1;GO:0016021,cellular_component integral component of membrane	NA	hypothetical protein MGG_00989 [Magnaporthe oryzae 70-15]
MGG_00156	182.14	147.11	220.63	2.74	3.54	3.13	183.293	3.13667	180.157	58.4357	58.1917	5.86878	5.86274	0.00603696	#N/A		#N/A	#N/A	#N/A	#N/A	#N/A		1.11223	3.12859	0.000102521	0.000497573	NC_017852.1:771470-774050:+	gene9362	1;GO:0016021,cellular_component integral component of membrane	NA	hypothetical protein MGG_01023 [Magnaporthe oryzae 70-15]
MGG_13814	230.62	230.35	184.68	16.01	43.54	49.41	215.217	36.32	178.897	5.92557	5.29054	2.56695	2.40341	0.163539	#N/A		#N/A	#N/A	#N/A	#N/A	#N/A		1.53607	2.77936	2.94542e-06	1.95576e-05	NC_017852.1:765511-766926:-	gene9360	NA	NA	hypothetical protein MGG_01025 [Magnaporthe oryzae 70-15]
MGG_07625	170.66	207.8	158.01	1.96	1.39	0.87	178.823	1.40667	177.417	127.126	122.777	6.99011	6.9399	0.0502144	#N/A		#N/A	#N/A	#N/A	#N/A	#N/A		1.13722	6.05436	0.00115719	0.00437579	NC_017852.1:726621-728654:+	gene9348	1;GO:0016021,cellular_component integral component of membrane	NA	hypothetical protein MGG_01036 [Magnaporthe oryzae 70-15]
MGG_02095	190.33	170.03	189.51	5.99	9.75	10.13	183.29	8.62333	174.667	21.2551	19.4369	4.40974	4.28073	0.129011	#N/A		#N/A	#N/A	#N/A	#N/A	#N/A		1.07307	10.3138	0.00012861	0.00061354	NC_017852.1:562827-564422:+	gene9296	NA	NA	ThiJ/PfpI family protein [Magnaporthe oryzae 70-15]
MGG_03685	193.71	177.89	193.37	13.68	16.79	15.17	188.323	15.2133	173.11	12.3788	12.7469	3.6298	3.67207	0.0422674	#N/A		#N/A	#N/A	#N/A	#N/A	#N/A		1.14722	2.66384	0.00171307	0.00616936	NC_017850.1:2686861-2687849:+	gene3360	NA	NA	hypothetical protein MGG_01214 [Magnaporthe oryzae 70-15]
MGG_04733	217.25	182.89	194.15	18	31.12	27.31	198.097	25.4767	172.62	7.77561	7.10912	2.95896	2.82967	0.129286	#N/A		#N/A	#N/A	#N/A	#N/A	#N/A		1.39441	6.1985	2.03939e-06	1.39066e-05	NC_017850.1:2819759-2821645:-	gene3400	1;GO:0016021,cellular_component integral component of membrane	NA	hypothetical protein MGG_01243 [Magnaporthe oryzae 70-15]
MGG_03675	304.95	294.69	315.17	70.65	169.35	175.07	304.937	138.357	166.58	2.20399	1.80071	1.14012	0.848565	0.291553	#N/A		#N/A	#N/A	#N/A	#N/A	#N/A		2.24092	0.447668	6.82004e-07	5.06686e-06	NC_017850.1:2865136-2867181:+	gene3418	1;GO:0016021,cellular_component integral component of membrane	NA	hypothetical protein MGG_01255 [Magnaporthe oryzae 70-15]
MGG_02208	253.12	233.36	227.53	21.18	99.13	110.51	238.003	76.94	161.063	3.09336	2.35408	1.62918	1.23516	0.394012	#N/A		#N/A	#N/A	#N/A	#N/A	#N/A		1.29732	4.87202	2.97074e-06	1.97134e-05	NC_017850.1:2910106-2911513:+	gene3435	1;GO:0003824,molecular_function catalytic activity	hpaI, hpcH; 4-hydroxy-2-oxoheptanedioate aldolase [EC:4.1.2.52]; K02510	2,4-dihydroxyhept-2-ene-1,7-dioic acid aldolase [Magnaporthe oryzae 70-15]
MGG_15409	227.15	183.68	138.02	2.88	30.8	39.89	182.95	24.5233	158.427	7.46024	5.96364	2.89922	2.57619	0.32303	#N/A		#N/A	#N/A	#N/A	#N/A	#N/A		1.35648	1.15152	0.000286152	0.00126775	NC_017850.1:2917974-2919544:-	gene3438	1;GO:0016021,cellular_component integral component of membrane	NA	hypothetical protein MGG_01273 [Magnaporthe oryzae 70-15]
MGG_17791	197	170.56	170.11	14.97	29.46	35.75	179.223	26.7267	152.497	6.70579	5.78955	2.74541	2.53345	0.211957	#N/A		#N/A	#N/A	#N/A	#N/A	#N/A		1.45231	5.38993	1.19404e-14	2.35693e-13	NC_017850.1:3003166-3004324:-	gene3469	NA	NA	hypothetical protein MGG_01293 [Magnaporthe oryzae 70-15]
MGG_16060	170.76	91.36	227.39	0	15.52	17.12	163.17	10.88	152.29	14.9972	11.0026	3.90663	3.45977	0.446856	#N/A		#N/A	#N/A	#N/A	#N/A	#N/A		2.27628	3.83171	1.55502e-12	2.43666e-11	NC_017850.1:3015139-3016543:-	gene3473	1;GO:0048037,molecular_function cofactor binding	NA	hypothetical protein MGG_01297 [Magnaporthe oryzae 70-15]
MGG_08989	212.71	164.74	277.08	10.35	100.46	96.2	218.177	69.0033	149.173	3.16183	2.21112	1.66076	1.14478	0.51598	#N/A		#N/A	#N/A	#N/A	#N/A	#N/A		1.3628	5.428	1.78881e-09	1.97811e-08	NC_017850.1:3145429-3147365:+	gene3515	2;GO:0005975,biological_process carbohydrate metabolic process;GO:0008061,molecular_function chitin binding	NA	bacteriodes thetaiotaomicron symbiotic chitinase [Magnaporthe oryzae 70-15]
MGG_03038	186.57	213.22	203.6	101.62	29.49	28.73	201.13	53.28	147.85	3.77496	6.90404	1.91646	2.78744	0.870978	#N/A		#N/A	#N/A	#N/A	#N/A	#N/A		1.87402	3.20035	1.60418e-14	3.1214e-13	NC_017850.1:3157472-3161316:-	gene3517	1;GO:0016021,cellular_component integral component of membrane	NA	hypothetical protein MGG_01338 [Magnaporthe oryzae 70-15]
MGG_11680	187.78	222.03	181.76	10.35	68.62	70.22	197.19	49.73	147.46	3.96521	2.73652	1.9874	1.45234	0.535056	#N/A		#N/A	#N/A	#N/A	#N/A	#N/A		1.17193	4.35674	1.36467e-06	9.69784e-06	NC_017850.1:3175224-3177348:+	gene3518	1;GO:0046872,molecular_function metal ion binding	NA	hypothetical protein MGG_01341 [Magnaporthe oryzae 70-15]
MGG_09649	171.62	129.48	168.22	10.36	9.81	10.63	156.44	10.2667	146.173	15.2377	16.2375	3.92957	4.02125	0.0916836	#N/A		#N/A	#N/A	#N/A	#N/A	#N/A		1.51349	4.10093	1.68432e-10	2.11515e-09	NC_017850.1:3227998-3230418:-	gene3537	NA	NA	hypothetical protein MGG_01355 [Magnaporthe oryzae 70-15]
MGG_11409	283.09	282.74	296.99	50.61	193.38	182.9	287.607	142.297	145.31	2.02118	1.54779	1.0152	0.630206	0.38499	#N/A		#N/A	#N/A	#N/A	#N/A	#N/A		1.55601	6.32408	1.49221e-13	2.61605e-12	NC_017850.1:3234000-3236261:-	gene3538	NA	NA	hypothetical protein MGG_01356 [Magnaporthe oryzae 70-15]
MGG_07402	187.28	97.5	184.2	14.81	9.88	10.76	156.327	11.8167	144.51	13.2293	17.119	3.72567	4.09752	0.371854	#N/A		#N/A	#N/A	#N/A	#N/A	#N/A		1.0114	2.91269	3.3023e-05	0.000178998	NC_017850.1:3236972-3239440:+	gene3539	NA	NA	hypothetical protein MGG_01357 [Magnaporthe oryzae 70-15]
MGG_01990	177.76	182.85	178.09	23.02	40.6	43.68	179.567	35.7667	143.8	5.0205	4.38645	2.32783	2.13305	0.194777	#N/A		#N/A	#N/A	#N/A	#N/A	#N/A		1.90861	2.19768	8.64652e-10	1.00835e-08	NC_017850.1:3284603-3285822:+	gene3558	NA	NA	hypothetical protein MGG_01368 [Magnaporthe oryzae 70-15]
MGG_15401	162.45	144.95	165.64	5.21	24.03	18.56	157.68	15.9333	141.747	9.89623	8.75269	3.30688	3.12973	0.177153	#N/A		#N/A	#N/A	#N/A	#N/A	#N/A		1.23668	6.98319	1.10757e-08	1.11746e-07	NC_017850.1:3344299-3346196:+	gene3577	1;GO:0016021,cellular_component integral component of membrane	NA	hypothetical protein MGG_01383 [Magnaporthe oryzae 70-15]
MGG_08543	217.05	127.94	175.37	14.09	38.83	43.64	173.453	32.1867	141.267	5.38898	4.51635	2.43001	2.17516	0.254854	#N/A		#N/A	#N/A	#N/A	#N/A	#N/A		2.27266	2.56272	1.94853e-10	2.42686e-09	NC_017850.1:3468469-3470181:-	gene3621	1;GO:0016021,cellular_component integral component of membrane	NA	hypothetical protein MGG_01420 [Magnaporthe oryzae 70-15]
MGG_09031	225.87	235.72	208.91	75.42	83.86	89.03	223.5	82.77	140.73	2.70025	2.69342	1.43309	1.42944	0.00365704	#N/A		#N/A	#N/A	#N/A	#N/A	#N/A		1.30441	6.16758	5.27417e-07	3.99663e-06	NC_017850.1:3475206-3477980:+	gene3622	NA	NA	hypothetical protein MGG_01421 [Magnaporthe oryzae 70-15]
MGG_02004	225.77	269.09	204.24	77.12	105.88	103.93	233.033	95.6433	137.39	2.43648	2.17233	1.2848	1.11924	0.165558	#N/A		#N/A	#N/A	#N/A	#N/A	#N/A		1.12094	4.99125	0.00155545	0.00567386	NC_017850.1:3699428-3701377:-	gene3687	2;GO:0003677,molecular_function DNA binding;GO:0003700,molecular_function DNA-binding transcription factor activity	NA	hypothetical protein MGG_01475 [Magnaporthe oryzae 70-15]
MGG_10315	128.14	221.15	140.1	27.31	28.41	33.2	163.13	29.64	133.49	5.50371	4.93136	2.4604	2.30199	0.158419	#N/A		#N/A	#N/A	#N/A	#N/A	#N/A		3.09286	1.21123	9.15426e-13	1.46028e-11	NC_017850.1:3748523-3752834:+	gene3703	5;GO:0000981,molecular_function DNA-binding transcription factor activity, RNA polymerase II-specific;GO:0003677,molecular_function DNA binding;GO:0005634,cellular_component nucleus;GO:0006351,biological_process transcription, DNA-templated;GO:0008270,molecular_function zinc ion binding	NA	fungal specific transcription factor domain-containing protein [Magnaporthe oryzae 70-15]
MGG_07306	289.01	210.63	288.4	56.86	153.98	176.94	262.68	129.26	133.42	2.03218	1.87297	1.02303	0.905328	0.117702	#N/A		#N/A	#N/A	#N/A	#N/A	#N/A		1.82125	-0.0558126	0.000250823	0.00112341	NC_017850.1:3753169-3754781:-	gene3704	1;GO:0016021,cellular_component integral component of membrane	NA	hypothetical protein MGG_01487 [Magnaporthe oryzae 70-15]
MGG_03711	150.15	140.87	183.2	14.45	34.7	31.82	158.073	26.99	131.083	5.85674	4.71873	2.5501	2.2384	0.311698	#N/A		#N/A	#N/A	#N/A	#N/A	#N/A		1.4248	5.57907	0.00052135	0.00216023	NC_017850.1:3861879-3863652:+	gene3737	2;GO:0016021,cellular_component integral component of membrane;GO:0055085,biological_process transmembrane transport	NA	benomyl/methotrexate resistance protein [Magnaporthe oryzae 70-15]
MGG_09352	139.67	194.38	137.25	23.01	29.1	31.71	157.1	27.94	129.16	5.62276	4.79966	2.49128	2.26293	0.228348	#N/A		#N/A	#N/A	#N/A	#N/A	#N/A		1.19902	5.51886	3.48281e-10	4.24815e-09	NC_017850.1:3924050-3927512:+	gene3762	NA	NA	hypothetical protein MGG_01534 [Magnaporthe oryzae 70-15]
MGG_08366	169.17	185.85	180.61	41.79	51.53	56.22	178.543	49.8467	128.697	3.58185	3.50495	1.84071	1.80939	0.0313121	#N/A		#N/A	#N/A	#N/A	#N/A	#N/A		2.90199	2.35911	2.7511e-21	9.30817e-20	NC_017850.1:4185268-4187627:+	gene3849	1;GO:0016021,cellular_component integral component of membrane	NA	hypothetical protein MGG_01612 [Magnaporthe oryzae 70-15]
MGG_17427	183.49	203.45	174.13	20.7	71.23	87.18	187.023	59.7033	127.32	3.13254	2.57602	1.64733	1.36514	0.28219	#N/A		#N/A	#N/A	#N/A	#N/A	#N/A		1.02274	7.65951	1.99459e-05	0.00011415	NC_017850.1:4602708-4604197:+	gene3978	1;GO:0016021,cellular_component integral component of membrane	NA	hypothetical protein MGG_01729 [Magnaporthe oryzae 70-15]
MGG_00061	189.49	192.97	166.63	19.3	71.73	76.8	183.03	55.9433	127.087	3.2717	2.64171	1.71004	1.40147	0.308569	#N/A		#N/A	#N/A	#N/A	#N/A	#N/A		1.3124	3.29003	1.5117e-08	1.48294e-07	NC_017850.1:4609421-4610857:+	gene3980	NA	NA	hypothetical protein MGG_01731 [Magnaporthe oryzae 70-15]
MGG_07464	155.69	110.26	144.83	10.28	17.7	15.29	136.927	14.4233	122.503	9.49341	9.4722	3.24693	3.2437	0.00322676	#N/A		#N/A	#N/A	#N/A	#N/A	#N/A		1.74704	5.8329	4.59618e-18	1.25526e-16	NC_017850.1:4702818-4705138:+	gene4000	NA	NA	hypothetical protein MGG_01752 [Magnaporthe oryzae 70-15]
MGG_04237	215.94	273.61	233.06	84.26	132.46	140.38	240.87	119.033	121.837	2.02355	1.75947	1.01689	0.815145	0.201744	#N/A		#N/A	#N/A	#N/A	#N/A	#N/A		2.31387	0.657862	2.53102e-08	2.38806e-07	NC_017850.1:4751248-4752472:-	gene4015	2;GO:0003676,molecular_function nucleic acid binding;GO:0008270,molecular_function zinc ion binding	NA	hypothetical protein MGG_01763 [Magnaporthe oryzae 70-15]
MGG_09941	179.7	158.15	205.6	17.6	84.63	80.23	181.15	60.82	120.33	2.97846	2.23981	1.57457	1.16338	0.41119	#N/A		#N/A	#N/A	#N/A	#N/A	#N/A		4.23836	5.3348	7.82023e-32	5.19263e-30	NC_017850.1:4753581-4755186:+	gene4016	NA	NA	hypothetical protein MGG_01764 [Magnaporthe oryzae 70-15]
MGG_09165	161.45	153.91	158.13	18.24	47.14	50.5	157.83	38.6267	119.203	4.08604	3.35448	2.0307	1.74609	0.284615	#N/A		#N/A	#N/A	#N/A	#N/A	#N/A		2.94041	7.07077	1.65922e-08	1.62167e-07	NC_017850.1:4795856-4799722:+	gene4032	2;GO:0016021,cellular_component integral component of membrane;GO:0055085,biological_process transmembrane transport	NA	aflatoxin efflux pump [Magnaporthe oryzae 70-15]
MGG_05806	251.3	208.49	218.16	57.63	138.93	124.49	225.983	107.017	118.967	2.11166	1.75243	1.07838	0.809357	0.269024	#N/A		#N/A	#N/A	#N/A	#N/A	#N/A		1.1697	6.40806	2.09506e-08	2.00341e-07	NC_017850.1:4813979-4817058:-	gene4036	NA	NA	hypothetical protein MGG_01782 [Magnaporthe oryzae 70-15]
MGG_12009	230.98	214.72	239.3	54.86	141.2	133.29	228.333	109.783	118.55	2.07985	1.73291	1.05648	0.793199	0.263283	#N/A		#N/A	#N/A	#N/A	#N/A	#N/A		1.38934	5.30777	1.67382e-09	1.86401e-08	NC_017850.1:4817424-4820117:+	gene4037	2;GO:0008152,biological_process metabolic process;GO:0016787,molecular_function hydrolase activity	NA	hypothetical protein, variant [Magnaporthe oryzae 70-15]
MGG_07411	109.96	144.71	108.04	0.26	6.53	8.41	120.903	5.06667	115.837	23.8625	16.8392	4.57667	4.07375	0.502921	#N/A		#N/A	#N/A	#N/A	#N/A	#N/A		1.24582	7.19467	7.32012e-06	4.53464e-05	NC_017850.1:4821329-4822645:-	gene4040	NA	NA	hypothetical protein MGG_01786 [Magnaporthe oryzae 70-15]
MGG_16812	134.71	64.27	155.47	0.54	3.28	4.07	118.15	2.63	115.52	44.924	41.0701	5.48941	5.36002	0.129396	#N/A		#N/A	#N/A	#N/A	#N/A	#N/A		1.05326	2.45706	0.000990625	0.00380492	NC_017850.1:5061864-5063597:-	gene4108	NA	NA	hypothetical protein MGG_01841 [Magnaporthe oryzae 70-15]
MGG_14882	156.77	216.19	179.72	33.67	94.3	85.97	184.227	71.3133	112.913	2.58334	2.0905	1.36924	1.06385	0.305392	#N/A		#N/A	#N/A	#N/A	#N/A	#N/A		2.32917	0.87714	9.24169e-10	1.07305e-08	NC_017850.1:5145991-5146749:-	gene4134	NA	NA	hypothetical protein MGG_01864 [Magnaporthe oryzae 70-15]
MGG_13530	151.61	126.77	131.96	13.31	29.15	32.35	136.78	24.9367	111.843	5.4851	4.52693	2.45552	2.17853	0.276984	#N/A		#N/A	#N/A	#N/A	#N/A	#N/A		1.03405	5.73796	2.18844e-07	1.75075e-06	NC_017850.1:5175137-5176967:-	gene4143	1;GO:0003877,molecular_function ATP adenylyltransferase activity	APA1_2; sulfate adenylyltransferase (ADP) / ATP adenylyltransferase [EC:2.7.7.5 2.7.7.53]; K00988	hypothetical protein MGG_01873 [Magnaporthe oryzae 70-15]
MGG_00587	183.49	136.38	169.26	8.53	70.12	77.06	163.043	51.9033	111.14	3.14129	2.41386	1.65136	1.27134	0.380013	#N/A		#N/A	#N/A	#N/A	#N/A	#N/A		1.34157	3.40516	7.14605e-07	5.2832e-06	NC_017850.1:5235751-5237462:+	gene4161	1;GO:0016021,cellular_component integral component of membrane	NA	hypothetical protein MGG_01890 [Magnaporthe oryzae 70-15]
MGG_01729	223.27	205	226.07	71.25	125.68	124.57	218.113	107.167	110.947	2.03527	1.79233	1.02522	0.841833	0.183389	#N/A		#N/A	#N/A	#N/A	#N/A	#N/A		2.88795	9.34356	3.06631e-10	3.75305e-09	NC_017850.1:5248772-5250764:+	gene4169	NA	NA	DJ-1/PfpI family protein [Magnaporthe oryzae 70-15]
MGG_04999	198.63	194.51	165.78	25.99	103.81	97.17	186.307	75.6567	110.65	2.46253	2.00175	1.30014	1.00126	0.298879	#N/A		#N/A	#N/A	#N/A	#N/A	#N/A		1.5344	5.33542	4.01738e-06	2.62166e-05	NC_017853.1:690721-691929:-	gene10833	1;GO:0016787,molecular_function hydrolase activity	NA	alpha/beta hydrolase [Magnaporthe oryzae 70-15]
MGG_02593	130.47	133.71	135.97	8.71	32.82	30.18	133.383	23.9033	109.48	5.58011	4.43042	2.48029	2.14744	0.332852	#N/A		#N/A	#N/A	#N/A	#N/A	#N/A		1.15518	2.59999	5.92436e-06	3.73534e-05	NC_017853.1:654039-655694:-	gene10819	1;GO:0004040,molecular_function amidase activity	E3.5.1.4, amiE; amidase [EC:3.5.1.4]; K01426	amidase [Magnaporthe oryzae 70-15]
MGG_04946	177.55	230.07	157.8	71.65	82.69	82.96	188.473	79.1	109.373	2.38272	2.14718	1.25261	1.10244	0.15017	#N/A		#N/A	#N/A	#N/A	#N/A	#N/A		3.36205	1.59553	1.46418e-19	4.48284e-18	NC_017853.1:644957-647512:-	gene10818	4;GO:0003677,molecular_function DNA binding;GO:0005634,cellular_component nucleus;GO:0006351,biological_process transcription, DNA-templated;GO:0008270,molecular_function zinc ion binding	NA	C2H2 type zinc finger domain-containing protein [Magnaporthe oryzae 70-15]
MGG_16364	143.75	134.37	128.68	16.35	34.1	37.45	135.6	29.3	106.3	4.62799	3.94047	2.21038	1.97837	0.232017	#N/A		#N/A	#N/A	#N/A	#N/A	#N/A		4.93503	1.74666	8.9736e-28	4.62794e-26	NC_017853.1:636875-639229:-	gene10814	4;GO:0004497,molecular_function monooxygenase activity;GO:0005506,molecular_function iron ion binding;GO:0016705,molecular_function oxidoreductase activity, acting on paired donors, with incorporation or reduction of molecular oxygen;GO:0020037,molecular_function heme binding	NA	benzoate 4-monooxygenase cytochrome P450 [Magnaporthe oryzae 70-15]
MGG_10911	133.09	70.05	114.17	0.28	0.13	0.78	105.77	0.396667	105.373	266.647	407.75	8.05879	8.67154	0.612753	#N/A		#N/A	#N/A	#N/A	#N/A	#N/A		1.98977	-0.119483	5.82524e-05	0.000300894	NC_017853.1:595538-597300:+	gene10805	1;GO:0016021,cellular_component integral component of membrane	NA	hypothetical protein MGG_01940 [Magnaporthe oryzae 70-15]
MGG_04447	150.44	141.32	141.94	14.02	50.76	55.77	144.567	40.1833	104.383	3.59768	2.7963	1.84707	1.48352	0.363549	#N/A		#N/A	#N/A	#N/A	#N/A	#N/A		5.25977	4.47075	5.95415e-48	7.90711e-46	NC_017853.1:586170-587108:-	gene10802	3;GO:0005576,cellular_component extracellular region;GO:0008152,biological_process metabolic process;GO:0050525,molecular_function cutinase activity	NA	cutinase [Magnaporthe oryzae 70-15]
MGG_09502	118.4	135.73	171.07	47.05	34.52	32.96	141.733	38.1767	103.557	3.71256	3.93192	1.89242	1.97524	0.0828192	#N/A		#N/A	#N/A	#N/A	#N/A	#N/A		4.11864	9.64343	2.8629e-09	3.0973e-08	NC_017853.1:584259-585598:-	gene10801	NA	NA	hypothetical protein MGG_01944 [Magnaporthe oryzae 70-15]
MGG_10471	151.29	143.93	154.42	23.45	60.54	55.12	149.88	46.37	103.51	3.23226	2.74474	1.69254	1.45667	0.235875	#N/A		#N/A	#N/A	#N/A	#N/A	#N/A		4.35662	8.00468	2.57912e-15	5.45829e-14	NC_017853.1:578737-580407:-	gene10798	NA	NA	hypothetical protein MGG_01952 [Magnaporthe oryzae 70-15]
MGG_15018	112.35	112.82	106.95	3.24	8.9	9.88	110.707	7.34	103.367	15.0827	12.6236	3.91482	3.65805	0.256767	#N/A		#N/A	#N/A	#N/A	#N/A	#N/A		1.06554	6.19088	1.12923e-08	1.13607e-07	NC_017844.1:153236-155718:-	gene44	NA	NA	hypothetical protein MGG_01988 [Magnaporthe oryzae 70-15]
MGG_14010	152.58	118.86	155.01	7.91	50.25	58.35	142.15	38.8367	103.313	3.6602	3.03642	1.87192	1.60237	0.269552	#N/A		#N/A	#N/A	#N/A	#N/A	#N/A		2.32734	7.33683	2.36611e-20	7.52623e-19	NC_017844.1:160193-161785:-	gene47	1;GO:0003700,molecular_function DNA-binding transcription factor activity	NA	IDI4 [Magnaporthe oryzae 70-15]
MGG_04022	204.4	165.6	155.11	64.11	71.32	82.22	175.037	72.55	102.487	2.41263	2.32193	1.27061	1.21532	0.0552856	#N/A		#N/A	#N/A	#N/A	#N/A	#N/A		2.23592	4.28045	4.18572e-12	6.24566e-11	NC_017844.1:162586-164737:+	gene48	1;GO:0016491,molecular_function oxidoreductase activity	NA	betaine aldehyde dehydrogenase [Magnaporthe oryzae 70-15]
MGG_17476	212.4	201.68	194.21	65.14	118.32	117.85	202.763	100.437	102.327	2.01882	1.71133	1.01351	0.775116	0.238394	#N/A		#N/A	#N/A	#N/A	#N/A	#N/A		2.44135	3.74364	8.38142e-23	3.18015e-21	NC_017844.1:172285-177150:+	gene53	1;GO:0016021,cellular_component integral component of membrane	NA	hypothetical protein, variant [Magnaporthe oryzae 70-15]
MGG_03327	121.3	117.41	130.8	6.7	30.83	33.93	123.17	23.82	99.35	5.17086	3.93448	2.37041	1.97617	0.394233	#N/A		#N/A	#N/A	#N/A	#N/A	#N/A		3.95847	0.206269	1.53853e-11	2.16494e-10	NC_017844.1:177111-178412:-	gene54	NA	NA	hypothetical protein MGG_01997 [Magnaporthe oryzae 70-15]
MGG_00395	190.55	179.21	176.07	56.45	98.24	96.03	181.943	83.5733	98.37	2.17705	1.86619	1.12237	0.900094	0.222281	#N/A		#N/A	#N/A	#N/A	#N/A	#N/A		1.50047	7.20433	9.91788e-09	1.00542e-07	NC_017844.1:188888-190885:-	gene58	1;GO:0016747,molecular_function transferase activity, transferring acyl groups other than amino-acyl groups	NA	hypothetical protein MGG_02000 [Magnaporthe oryzae 70-15]
MGG_13944	213.49	216.6	133.37	109.97	76.7	85.43	187.82	90.7	97.12	2.07078	2.49901	1.05018	1.32135	0.271178	#N/A		#N/A	#N/A	#N/A	#N/A	#N/A		2.32838	8.36906	1.99096e-25	8.88737e-24	NC_017844.1:191709-193646:+	gene59	1;GO:0016021,cellular_component integral component of membrane	NA	hypothetical protein MGG_02001 [Magnaporthe oryzae 70-15]
MGG_14061	89.08	153.67	135.94	35.15	25.4	27.79	126.23	29.4467	96.7833	4.28673	4.89169	2.09988	2.29033	0.190454	#N/A		#N/A	#N/A	#N/A	#N/A	#N/A		1.27622	6.57977	1.85265e-09	2.04176e-08	NC_017844.1:201073-201655:+	gene62	NA	NA	hypothetical protein MGG_02004 [Magnaporthe oryzae 70-15]
MGG_17154	104.7	110.57	89.66	6.12	6.79	7.03	101.643	6.64667	94.9967	15.2924	15.4197	3.93474	3.94671	0.0119653	#N/A		#N/A	#N/A	#N/A	#N/A	#N/A		1.81808	7.34681	6.00231e-16	1.33687e-14	NC_017844.1:203223-205777:+	gene64	1;GO:0003700,molecular_function DNA-binding transcription factor activity	NA	hypothetical protein MGG_02006 [Magnaporthe oryzae 70-15]
MGG_05454	160.68	154.49	132.81	56.46	56.93	53.47	149.327	55.62	93.7067	2.68477	2.73627	1.4248	1.45221	0.0274162	#N/A		#N/A	#N/A	#N/A	#N/A	#N/A		1.01716	0.874123	0.00387779	0.012545	NC_017844.1:376031-378592:+	gene116	NA	NA	hypothetical protein MGG_02047 [Magnaporthe oryzae 70-15]
MGG_14358	116.66	112.97	91.5	2.88	18.72	19.65	107.043	13.75	93.2933	7.78497	6.03472	2.96069	2.59329	0.367404	#N/A		#N/A	#N/A	#N/A	#N/A	#N/A		1.70811	1.17359	1.28051e-06	9.13644e-06	NC_017844.1:392966-395203:+	gene122	2;GO:0004672,molecular_function protein kinase activity;GO:0005524,molecular_function ATP binding	NA	CAMK protein kinase [Magnaporthe oryzae 70-15]
MGG_10109	99.65	66.99	123.67	1.27	4.2	5.15	96.77	3.54	93.23	27.3362	23.7262	4.77274	4.56841	0.20433	#N/A		#N/A	#N/A	#N/A	#N/A	#N/A		6.94042	1.26197	1.74749e-28	9.47213e-27	NC_017844.1:412176-414468:-	gene129	1;GO:0003677,molecular_function DNA binding	NA	hypothetical protein MGG_02055 [Magnaporthe oryzae 70-15]
MGG_12983	110.54	63.76	107.6	0.46	0.93	1.05	93.9667	0.813333	93.1533	115.533	115.699	6.85216	6.85423	0.00207313	#N/A		#N/A	#N/A	#N/A	#N/A	#N/A		4.45746	0.624567	9.09896e-15	1.82391e-13	NC_017844.1:414776-417691:+	gene130	NA	NA	hypothetical protein MGG_02056 [Magnaporthe oryzae 70-15]
MGG_03208	178.04	195.04	160.98	90.52	88.28	77.22	178.02	85.34	92.68	2.08601	2.01676	1.06075	1.01204	0.0487024	#N/A		#N/A	#N/A	#N/A	#N/A	#N/A		3.28325	0.757342	1.48353e-13	2.60945e-12	NC_017844.1:425503-436681:-	gene134	NA	NA	hypothetical protein MGG_02059 [Magnaporthe oryzae 70-15]
MGG_07877	142.63	155.72	125.87	43.32	52.34	50.7	141.407	48.7867	92.62	2.89847	2.81321	1.53529	1.49222	0.0430715	#N/A		#N/A	#N/A	#N/A	#N/A	#N/A		1.26755	2.68475	1.15864e-06	8.33404e-06	NC_017844.1:438778-441375:-	gene136	2;GO:0004674,molecular_function protein serine/threonine kinase activity;GO:0005524,molecular_function ATP binding	NA	CAMK protein kinase [Magnaporthe oryzae 70-15]
MGG_00947	111.72	136.93	129.06	38.7	30.71	32.39	125.903	33.9333	91.97	3.71031	3.98456	1.89154	1.99442	0.10288	#N/A		#N/A	#N/A	#N/A	#N/A	#N/A		3.55416	2.0232	7.64e-20	2.37332e-18	NC_017844.1:447083-449238:+	gene140	NA	NA	hypothetical protein MGG_02064 [Magnaporthe oryzae 70-15]
MGG_03034	110.98	85.3	121.06	2.27	19.52	19.76	105.78	13.85	91.93	7.63755	5.68545	2.93311	2.50727	0.425834	#N/A		#N/A	#N/A	#N/A	#N/A	#N/A		4.20887	4.66209	2.62655e-17	6.62813e-16	NC_017844.1:451820-455035:-	gene142	5;GO:0003777,molecular_function microtubule motor activity;GO:0003824,molecular_function catalytic activity;GO:0005871,cellular_component kinesin complex;GO:0009116,biological_process nucleoside metabolic process;GO:0043531,molecular_function ADP binding	NA	kinesin light chain, variant [Magnaporthe oryzae 70-15]
MGG_00141	164.84	121.22	182.74	34.77	81.56	79.37	156.267	65.2333	91.0333	2.3955	2.07686	1.26033	1.0544	0.205928	#N/A		#N/A	#N/A	#N/A	#N/A	#N/A		2.64385	2.61972	2.00218e-17	5.12558e-16	NC_017844.1:472721-473859:+	gene147	1;GO:0051213,molecular_function dioxygenase activity	NA	glyoxalase/bleomycin resistance protein/dioxygenase [Magnaporthe oryzae 70-15]
MGG_01786	149.48	152.63	167.86	35.93	81.01	82.01	156.657	66.3167	90.34	2.36225	1.88409	1.24016	0.913867	0.326296	#N/A		#N/A	#N/A	#N/A	#N/A	#N/A		1.24906	0.609562	0.0016562	0.0059978	NC_017844.1:496667-498247:-	gene156	NA	NA	hypothetical protein, variant [Magnaporthe oryzae 70-15]
MGG_07961	122.49	138.2	96.35	24.87	29.2	32.03	119.013	28.7	90.3133	4.14681	4.19486	2.052	2.06862	0.0166231	#N/A		#N/A	#N/A	#N/A	#N/A	#N/A		2.29335	4.25244	6.75525e-08	6.00568e-07	NC_017844.1:506856-508760:+	gene163	NA	NA	hypothetical protein MGG_02081 [Magnaporthe oryzae 70-15]
MGG_00387	120.99	122.24	107.89	11.38	37.68	37.59	117.04	28.8833	88.1567	4.05216	3.21868	2.01869	1.68647	0.332226	#N/A		#N/A	#N/A	#N/A	#N/A	#N/A		8.6669	2.88538	2.44994e-57	4.64788e-55	NC_017844.1:508617-510148:-	gene164	NA	NA	hypothetical protein MGG_02082 [Magnaporthe oryzae 70-15]
MGG_09647	92.41	69.97	98.79	0.44	2.26	2.43	87.0567	1.71	85.3467	50.9103	40.8894	5.66989	5.35365	0.316232	#N/A		#N/A	#N/A	#N/A	#N/A	#N/A		4.20272	1.66323	1.60413e-21	5.49752e-20	NC_017844.1:511329-511995:-	gene165	NA	NA	hypothetical protein MGG_02083 [Magnaporthe oryzae 70-15]
MGG_09945	80.84	83.91	105.4	1.63	7.61	6.67	90.05	5.30333	84.7467	16.9799	12.5802	4.08575	3.65308	0.432671	#N/A		#N/A	#N/A	#N/A	#N/A	#N/A		4.40087	6.57746	6.71043e-70	2.0369e-67	NC_017844.1:549745-551004:+	gene177	NA	NA	hypothetical protein MGG_02095 [Magnaporthe oryzae 70-15]
MGG_16869	103.21	96.85	83.2	11.3	9.96	9.07	94.42	10.11	84.31	9.33927	9.7239	3.22331	3.28153	0.0582249	#N/A		#N/A	#N/A	#N/A	#N/A	#N/A		2.32205	3.72129	2.50272e-10	3.07742e-09	NC_017844.1:557647-560290:+	gene179	NA	NA	hypothetical protein MGG_02097 [Magnaporthe oryzae 70-15]
MGG_10716	137.6	140.99	134.43	24.3	65.98	69.89	137.673	53.39	84.2833	2.57864	2.08548	1.36661	1.06038	0.306228	#N/A		#N/A	#N/A	#N/A	#N/A	#N/A		1.09784	3.24693	1.18459e-05	7.05838e-05	NC_017844.1:573316-574409:+	gene186	3;GO:0005634,cellular_component nucleus;GO:0005829,cellular_component cytosol;GO:0016407,molecular_function acetyltransferase activity	NA	maltose O-acetyltransferase [Magnaporthe oryzae 70-15]
MGG_07305	107.12	89.71	107.21	4.18	25.29	23	101.347	17.49	83.8567	5.79455	4.65739	2.5347	2.21952	0.315174	#N/A		#N/A	#N/A	#N/A	#N/A	#N/A		1.31966	4.45906	7.50444e-10	8.79991e-09	NC_017844.1:574936-576784:-	gene187	NA	NA	hypothetical protein MGG_02104 [Magnaporthe oryzae 70-15]
MGG_12981	111.09	46.01	92.64	0	0.09	0.25	83.2467	0.113333	83.1333	734.529	1029.33	9.52068	10.0075	0.486818	#N/A		#N/A	#N/A	#N/A	#N/A	#N/A		1.66031	6.02959	5.24441e-14	9.6229e-13	NC_017844.1:577570-579066:-	gene188	NA	NA	hypothetical protein MGG_02105 [Magnaporthe oryzae 70-15]
MGG_17365	169.19	153.94	159.48	44.87	91.35	99.24	160.87	78.4867	82.3833	2.04965	1.74581	1.03538	0.803899	0.231477	#N/A		#N/A	#N/A	#N/A	#N/A	#N/A		1.38971	3.23733	5.71005e-08	5.15408e-07	NC_017844.1:580254-580862:+	gene189	NA	NA	hypothetical protein MGG_02106 [Magnaporthe oryzae 70-15]
MGG_16695	70.24	99.99	71.82	0.34	0	0.32	80.6833	0.22	80.4633	366.742	224.437	8.51862	7.81017	0.708453	#N/A		#N/A	#N/A	#N/A	#N/A	#N/A		1.78796	5.2128	6.13112e-08	5.50144e-07	NC_017844.1:586465-587746:+	gene193	1;GO:0016021,cellular_component integral component of membrane	NA	caleosin domain-containing protein [Magnaporthe oryzae 70-15]
MGG_10912	114.67	41.26	85.57	0.18	0.21	0.19	80.5	0.193333	80.3067	416.379	450.368	8.70175	8.81496	0.113207	#N/A		#N/A	#N/A	#N/A	#N/A	#N/A		1.58271	3.21338	2.10425e-07	1.69008e-06	NC_017844.1:591952-593049:-	gene196	NA	NA	cupin domain-containing protein [Magnaporthe oryzae 70-15]
MGG_07595	152.52	131.31	139.51	40.45	72.88	69.11	141.113	60.8133	80.3	2.32043	2.01867	1.21439	1.0134	0.200993	#N/A		#N/A	#N/A	#N/A	#N/A	#N/A		2.33654	4.47041	2.53004e-24	1.04997e-22	NC_017844.1:647894-650548:-	gene214	2;GO:0016614,molecular_function oxidoreductase activity, acting on CH-OH group of donors;GO:0050660,molecular_function flavin adenine dinucleotide binding	NA	alcohol oxidase [Magnaporthe oryzae 70-15]
MGG_09998	80.9	140.88	70.73	0.9	24.16	28.83	97.5033	17.9633	79.54	5.42791	3.34851	2.4404	1.74352	0.696877	#N/A		#N/A	#N/A	#N/A	#N/A	#N/A		1.87865	1.18321	1.61334e-07	1.33076e-06	NC_017844.1:651581-653651:-	gene216	1;GO:0016491,molecular_function oxidoreductase activity	NA	hypothetical protein MGG_02128 [Magnaporthe oryzae 70-15]
MGG_06155	117.08	97.19	110.17	8.54	39.79	40.53	108.147	29.62	78.5267	3.65114	2.76879	1.86835	1.46925	0.399092	#N/A		#N/A	#N/A	#N/A	#N/A	#N/A		8.80058	3.02153	1.93907e-53	2.98561e-51	NC_017844.1:699738-700225:+	gene229	NA	NA	hypothetical protein MGG_02139 [Magnaporthe oryzae 70-15]
MGG_15886	119.07	102.73	120.25	8.63	51.74	46.7	114.017	35.69	78.3267	3.19464	2.54968	1.67565	1.35032	0.325337	#N/A		#N/A	#N/A	#N/A	#N/A	#N/A		1.38154	8.80458	1.11021e-08	1.11906e-07	NC_017844.1:753940-755657:-	gene243	1;GO:0016021,cellular_component integral component of membrane	NA	hypothetical protein MGG_02157 [Magnaporthe oryzae 70-15]
MGG_04404	81.29	93.72	82.16	10.46	7.09	6.96	85.7233	8.17	77.5533	10.4925	11.5882	3.39128	3.53458	0.143299	#N/A		#N/A	#N/A	#N/A	#N/A	#N/A		2.93962	1.60691	1.71362e-12	2.67727e-11	NC_017844.1:781901-783499:+	gene254	NA	NA	hypothetical protein MGG_02168 [Magnaporthe oryzae 70-15]
MGG_02006	93.37	108.46	121.35	27.85	30.33	33.15	107.727	30.4433	77.2833	3.5386	3.576	1.82318	1.83835	0.0151685	#N/A		#N/A	#N/A	#N/A	#N/A	#N/A		3.32856	2.95657	4.81254e-20	1.51268e-18	NC_017844.1:940139-941166:+	gene287	NA	NA	hypothetical protein MGG_02206 [Magnaporthe oryzae 70-15]
MGG_02496	186.71	117.77	143.08	85.17	63.77	66.88	149.187	71.94	77.2467	2.07377	2.13935	1.05225	1.09718	0.0449227	#N/A		#N/A	#N/A	#N/A	#N/A	#N/A		1.37597	0.108378	0.00200625	0.00708826	NC_017844.1:943862-944246:+	gene288	NA	NA	hypothetical protein MGG_02207 [Magnaporthe oryzae 70-15]
MGG_10910	101.46	42.64	89.63	0.06	1.34	1.58	77.91	0.993333	76.9167	78.4329	66.8881	6.29339	6.06368	0.22971	#N/A		#N/A	#N/A	#N/A	#N/A	#N/A		1.64115	6.47344	4.05576e-05	0.000215874	NC_017844.1:944573-945221:-	gene289	1;GO:0016021,cellular_component integral component of membrane	NA	hypothetical protein MGG_02208 [Magnaporthe oryzae 70-15]
MGG_15571	92.27	104.43	92.86	2.96	29.03	26.92	96.52	19.6367	76.8833	4.91529	3.44948	2.29728	1.78638	0.510899	#N/A		#N/A	#N/A	#N/A	#N/A	#N/A		1.84354	1.5809	3.01437e-08	2.82903e-07	NC_017844.1:1007305-1008030:+	gene306	NA	NA	hypothetical protein MGG_02223 [Magnaporthe oryzae 70-15]
XLOC_001557	80.04	81	75.97	0.49	2.88	3.43	79.0033	2.26667	76.7367	34.8544	27.7917	5.12327	4.79658	0.326689	#N/A		#N/A	#N/A	#N/A	#N/A	#N/A		1.00899	5.36023	1.45069e-07	1.20501e-06	NC_017844.1:1115381-1118215:-	gene332	1;GO:0016810,molecular_function hydrolase activity, acting on carbon-nitrogen (but not peptide) bonds	NA	amidohydrolase [Magnaporthe oryzae 70-15]
MGG_14892	85.92	107.98	74.81	14.54	12.74	13.58	89.57	13.62	75.95	6.57636	6.32695	2.71729	2.66151	0.0557784	#N/A		#N/A	#N/A	#N/A	#N/A	#N/A		3.19511	7.65158	7.92128e-33	5.50037e-31	NC_017844.1:1153434-1155293:-	gene341	2;GO:0042438,biological_process melanin biosynthetic process;GO:0047039,molecular_function tetrahydroxynaphthalene reductase activity	fabG, OAR1; 3-oxoacyl-[acyl-carrier protein] reductase [EC:1.1.1.100]; K00059	tetrahydroxynaphthalene reductase [Magnaporthe oryzae 70-15]
MGG_09752	119.34	92.72	133.16	15	52.95	50.46	115.073	39.47	75.6033	2.91546	2.36504	1.54373	1.24187	0.30186	#N/A		#N/A	#N/A	#N/A	#N/A	#N/A		1.81756	0.919685	6.12264e-05	0.000314388	NC_017844.1:1181306-1183289:-	gene349	2;GO:0016021,cellular_component integral component of membrane;GO:0016787,molecular_function hydrolase activity	NA	feruloyl esterase B [Magnaporthe oryzae 70-15]
MGG_03411	103.11	45.44	103.6	11.88	7.03	7.69	84.05	8.86667	75.1833	9.47932	13.4083	3.24478	3.74506	0.500273	#N/A		#N/A	#N/A	#N/A	#N/A	#N/A		8.82759	6.34628	2.60209e-109	3.07162e-106	NC_017844.1:1225924-1226720:-	gene359	NA	NA	hypothetical protein MGG_02273 [Magnaporthe oryzae 70-15]
MGG_15570	86.76	79.99	93.66	1.79	16.96	18.21	86.8033	12.32	74.4833	7.04573	5.11557	2.81675	2.35489	0.461854	#N/A		#N/A	#N/A	#N/A	#N/A	#N/A		3.88051	2.6046	3.29332e-24	1.3509e-22	NC_017844.1:1229103-1230049:+	gene360	NA	NA	hypothetical protein MGG_02274 [Magnaporthe oryzae 70-15]
MGG_03141	132.37	143.38	144.2	45.79	76.17	76.58	139.983	66.18	73.8033	2.11519	1.88237	1.08079	0.912549	0.168239	#N/A		#N/A	#N/A	#N/A	#N/A	#N/A		1.55536	1.37876	6.7805e-06	4.22251e-05	NC_017844.1:1273077-1273979:+	gene371	1;GO:0016021,cellular_component integral component of membrane	NA	hypothetical protein MGG_02288 [Magnaporthe oryzae 70-15]
MGG_09600	95.3	84.26	92.63	12.39	20.54	18.6	90.73	17.1767	73.5533	5.28217	4.98011	2.40113	2.31618	0.0849527	#N/A		#N/A	#N/A	#N/A	#N/A	#N/A		1.18485	4.54037	1.69267e-08	1.6483e-07	NC_017844.1:1273971-1275873:-	gene372	3;GO:0000981,molecular_function DNA-binding transcription factor activity, RNA polymerase II-specific;GO:0005634,cellular_component nucleus;GO:0008270,molecular_function zinc ion binding	NA	hypothetical protein MGG_02289 [Magnaporthe oryzae 70-15]
MGG_10467	80.49	82.13	63.86	0.25	2.94	3.34	75.4933	2.17667	73.3167	34.683	27.3776	5.11616	4.77492	0.341235	#N/A		#N/A	#N/A	#N/A	#N/A	#N/A		1.30016	0.0674943	0.00446574	0.0142112	NC_017844.1:1372665-1373789:-	gene408	1;GO:0051213,molecular_function dioxygenase activity	NA	alpha-ketoglutarate-dependent taurine dioxygenase [Magnaporthe oryzae 70-15]
MGG_15991	86.56	90.88	87.29	8.91	20.78	18.21	88.2433	15.9667	72.2767	5.52672	4.79352	2.46642	2.26109	0.205339	#N/A		#N/A	#N/A	#N/A	#N/A	#N/A		1.33241	1.65665	0.000799705	0.0031374	NC_017844.1:1428136-1430430:-	gene416	NA	NA	hypothetical protein MGG_02330 [Magnaporthe oryzae 70-15]
MGG_06996	130.74	121.74	117.5	17.8	64.51	74.34	123.327	52.2167	71.11	2.36183	1.88715	1.2399	0.916209	0.323694	#N/A		#N/A	#N/A	#N/A	#N/A	#N/A		4.68854	0.826236	4.54309e-18	1.24396e-16	NC_017844.1:1461739-1464389:+	gene429	NA	NA	hypothetical protein MGG_02342 [Magnaporthe oryzae 70-15]
MGG_08451	30.23	154.56	36.59	0.99	4.78	2.33	73.7933	2.7	71.0933	27.3309	15.7039	4.77246	3.97305	0.799412	#N/A		#N/A	#N/A	#N/A	#N/A	#N/A		1.23448	2.12552	2.52459e-05	0.000141016	NC_017844.1:1532318-1533407:+	gene445	NA	NA	hypothetical protein MGG_02355 [Magnaporthe oryzae 70-15]
MGG_02000	94.33	125.1	107.51	49.56	31.46	32.78	108.98	37.9333	71.0467	2.87293	3.27974	1.52253	1.71358	0.191058	#N/A		#N/A	#N/A	#N/A	#N/A	#N/A		1.94969	2.43435	7.51966e-08	6.57521e-07	NC_017844.1:1628221-1629522:-	gene480	1;GO:0016021,cellular_component integral component of membrane	NA	hypothetical protein MGG_02383 [Magnaporthe oryzae 70-15]
MGG_15993	84.14	84.49	72.17	13.12	9.57	7.21	80.2667	9.96667	70.3	8.05351	8.79206	3.00962	3.1362	0.126583	#N/A		#N/A	#N/A	#N/A	#N/A	#N/A		1.24659	2.93723	3.1788e-06	2.10023e-05	NC_017844.1:1722829-1724779:-	gene504	1;GO:0046872,molecular_function metal ion binding	NA	hypothetical protein MGG_02401 [Magnaporthe oryzae 70-15]
MGG_12982	77.58	52.96	81.72	0.2	0.86	1.48	70.7533	0.846667	69.9067	83.5669	90.2093	6.38486	6.4952	0.110344	#N/A		#N/A	#N/A	#N/A	#N/A	#N/A		1.08608	6.88116	0.00028137	0.00124813	NC_017844.1:1726886-1727219:+	gene505	NA	NA	hypothetical protein MGG_02402 [Magnaporthe oryzae 70-15]
MGG_10710	69.34	69.38	77.36	1.85	2.28	2.72	72.0267	2.28333	69.7433	31.5445	30.4298	4.97932	4.92741	0.0519036	#N/A		#N/A	#N/A	#N/A	#N/A	#N/A		1.12004	6.80612	1.62911e-08	1.5937e-07	NC_017844.1:1867921-1873250:-	gene551	3;GO:0003824,molecular_function catalytic activity;GO:0016021,cellular_component integral component of membrane;GO:0046872,molecular_function metal ion binding	NA	zinc metalloprotease [Magnaporthe oryzae 70-15]
MGG_00565	100.84	111.04	99.64	14.32	41.16	49	103.84	34.8267	69.0133	2.98162	2.44995	1.5761	1.29275	0.283345	#N/A		#N/A	#N/A	#N/A	#N/A	#N/A		1.02037	7.0022	1.52239e-05	8.90153e-05	NC_017844.1:2080496-2081739:-	gene612	3;GO:0006979,biological_process response to oxidative stress;GO:0030091,biological_process protein repair;GO:0033743,molecular_function peptide-methionine (R)-S-oxide reductase activity	NA	methionine-R-sulfoxide reductase B2 [Magnaporthe oryzae 70-15]
MGG_17844	111.8	111.02	100.93	16.16	51.37	50.36	107.917	39.2967	68.62	2.7462	2.20453	1.45744	1.14047	0.316969	#N/A		#N/A	#N/A	#N/A	#N/A	#N/A		1.5286	3.61903	1.53172e-11	2.15822e-10	NC_017854.1:2440801-2442509:+	gene12764	1;GO:0016787,molecular_function hydrolase activity	NA	hypothetical protein MGG_02539 [Magnaporthe oryzae 70-15]
MGG_14232	73.44	82.81	65.56	5.37	6.18	5.98	73.9367	5.84333	68.0933	12.6532	12.2809	3.66143	3.61835	0.0430778	#N/A		#N/A	#N/A	#N/A	#N/A	#N/A		3.14482	0.364079	6.48889e-11	8.48989e-10	NC_017854.1:2418799-2419850:-	gene12759	NA	NA	hypothetical protein MGG_02543 [Magnaporthe oryzae 70-15]
MGG_09599	86.03	90.86	71.34	6	17.56	21.7	82.7433	15.0867	67.6567	5.48453	4.8992	2.45537	2.29255	0.162822	#N/A		#N/A	#N/A	#N/A	#N/A	#N/A		1.32466	-0.126863	0.00505936	0.015837	NC_017854.1:2414851-2415915:+	gene12757	NA	NA	hypothetical protein MGG_02545 [Magnaporthe oryzae 70-15]
MGG_07872	93.7	83.05	100.21	13.89	33.38	32.23	92.32	26.5	65.82	3.48377	2.90723	1.80065	1.53964	0.261006	#N/A		#N/A	#N/A	#N/A	#N/A	#N/A		1.82465	5.8483	9.92374e-15	1.97065e-13	NC_017854.1:2301647-2304148:-	gene12715	1;GO:0016021,cellular_component integral component of membrane	NA	hypothetical protein MGG_02582 [Magnaporthe oryzae 70-15]
MGG_05883	57.73	70.64	71.81	1.08	0.87	1.21	66.7267	1.05333	65.6733	63.3481	65.4074	5.98523	6.03138	0.0461527	#N/A		#N/A	#N/A	#N/A	#N/A	#N/A		2.90651	0.033832	1.14223e-07	9.66938e-07	NC_017854.1:2297869-2300661:-	gene12714	3;GO:0005524,molecular_function ATP binding;GO:0016021,cellular_component integral component of membrane;GO:0042626,molecular_function ATPase activity, coupled to transmembrane movement of substances	NA	mitochondrial ATP-binding cassette sub-family B member 6 [Magnaporthe oryzae 70-15]
MGG_07235	138.13	57.75	82.05	14.47	32.92	36.54	92.6433	27.9767	64.6667	3.31145	2.49241	1.72746	1.31754	0.409924	#N/A		#N/A	#N/A	#N/A	#N/A	#N/A		2.45431	1.59559	5.32865e-13	8.77698e-12	NC_017854.1:2264693-2268087:+	gene12707	NA	NA	hypothetical protein MGG_02592 [Magnaporthe oryzae 70-15]
MGG_04446	95.71	109.21	88.82	29.66	36.76	35.41	97.9133	33.9433	63.97	2.88461	2.70291	1.52838	1.43451	0.0938643	#N/A		#N/A	#N/A	#N/A	#N/A	#N/A		2.48943	6.38711	1.42661e-12	2.24538e-11	NC_017854.1:2261924-2263438:-	gene12706	2;GO:0018580,molecular_function nitronate monooxygenase activity;GO:0051213,molecular_function dioxygenase activity	NA	2-nitropropane dioxygenase [Magnaporthe oryzae 70-15]
MGG_05855	63.32	73.29	64.66	1.58	4.11	4.4	67.09	3.36333	63.7267	19.9475	15.7324	4.31813	3.97566	0.342471	#N/A		#N/A	#N/A	#N/A	#N/A	#N/A		2.07684	4.94107	1.35489e-13	2.39109e-12	NC_017854.1:2065615-2069238:+	gene12634	3;GO:0004252,molecular_function serine-type endopeptidase activity;GO:0005618,cellular_component cell wall;GO:0016020,cellular_component membrane	NA	hypothetical protein MGG_02649 [Magnaporthe oryzae 70-15]
MGG_08309	76.67	66.32	99.69	15.3	19.65	17.71	80.8933	17.5533	63.34	4.60843	4.32919	2.20428	2.1141	0.0901778	#N/A		#N/A	#N/A	#N/A	#N/A	#N/A		2.71072	5.83088	2.77005e-06	1.85088e-05	NC_017854.1:2048131-2050752:-	gene12627	1;GO:0016021,cellular_component integral component of membrane	NA	hypothetical protein MGG_02654 [Magnaporthe oryzae 70-15]
MGG_09376	62.39	62.7	68.8	0.65	4	4.94	64.63	3.19667	61.4333	20.2179	15.675	4.33756	3.97039	0.36717	#N/A		#N/A	#N/A	#N/A	#N/A	#N/A		1.1538	1.56749	0.0141777	0.0384538	NC_017854.1:1998442-2000152:+	gene12612	NA	NA	hypothetical protein MGG_02662 [Magnaporthe oryzae 70-15]
MGG_01778	77.05	53.82	80.03	1.56	12.91	13.32	70.3	9.26333	61.0367	7.58906	5.96824	2.92392	2.57731	0.346615	#N/A		#N/A	#N/A	#N/A	#N/A	#N/A		1.52183	0.411035	0.000688508	0.00275093	NC_017854.1:1662235-1663024:-	gene12499	NA	NA	hypothetical protein MGG_02752 [Magnaporthe oryzae 70-15]
MGG_01943	60.49	73.52	52.98	0.24	1.85	2.71	62.33	1.6	60.73	38.9562	32.6973	5.28378	5.0311	0.252683	#N/A		#N/A	#N/A	#N/A	#N/A	#N/A		3.443	1.59226	7.17127e-16	1.58724e-14	NC_017854.1:1637523-1638451:+	gene12492	NA	NA	hypothetical protein MGG_02756 [Magnaporthe oryzae 70-15]
MGG_08429	68.54	52.98	70	3.91	4.71	4.2	63.84	4.27333	59.5667	14.9392	16.319	3.90103	4.02848	0.127458	#N/A		#N/A	#N/A	#N/A	#N/A	#N/A		1.03014	1.35026	0.0047037	0.0148771	NC_017854.1:1616449-1618460:-	gene12485	3;GO:0003676,molecular_function nucleic acid binding;GO:0004386,molecular_function helicase activity;GO:0005524,molecular_function ATP binding	NA	ATP-dependent RNA helicase DED1 [Magnaporthe oryzae 70-15]
MGG_01383	110.21	89.89	108.27	33.58	47.8	48.72	102.79	43.3667	59.4233	2.37025	2.26506	1.24504	1.17955	0.0654904	#N/A		#N/A	#N/A	#N/A	#N/A	#N/A		1.43989	8.38923	9.95051e-09	1.00776e-07	NC_017854.1:1589901-1595910:+	gene12476	10;GO:0000287,molecular_function magnesium ion binding;GO:0000749,biological_process response to pheromone triggering conjugation with cellular fusion;GO:0004012,molecular_function phospholipid-translocating ATPase activity;GO:0005524,molecular_function ATP binding;GO:0005622,cellular_component intracellular;GO:0006886,biological_process intracellular protein transport;GO:0006897,biological_process endocytosis;GO:0007163,biological_process establishment or maintenance of cell polarity;GO:0016021,cellular_component integral component of membrane;GO:0070867,cellular_component mating projection tip membrane	NA	phospholipid-transporting ATPase 1 [Magnaporthe oryzae 70-15]
MGG_03913	84.49	66.73	81.89	5.61	23.91	25.88	77.7033	18.4667	59.2367	4.20776	3.42493	2.07305	1.77607	0.29698	#N/A		#N/A	#N/A	#N/A	#N/A	#N/A		2.66093	2.7433	9.80011e-19	2.80637e-17	NC_017854.1:1555434-1557593:+	gene12465	1;GO:0003676,molecular_function nucleic acid binding	NA	hypothetical protein MGG_02775 [Magnaporthe oryzae 70-15]
MGG_03070	87.68	78.02	79.85	16.14	28.45	26.38	81.85	23.6567	58.1933	3.45991	3.02691	1.79074	1.59785	0.192888	#N/A		#N/A	#N/A	#N/A	#N/A	#N/A		1.37215	2.75308	0.000127594	0.00060924	NC_017854.1:1544930-1546540:+	gene12461	1;GO:0016021,cellular_component integral component of membrane	NA	hypothetical protein MGG_02777 [Magnaporthe oryzae 70-15]
MGG_09131	121.7	94.19	111.81	52.72	54.51	51.4	109.233	52.8767	56.3567	2.06581	2.12083	1.04671	1.08463	0.0379169	#N/A		#N/A	#N/A	#N/A	#N/A	#N/A		2.01882	4.08666	1.80867e-10	2.26062e-09	NC_017854.1:1501180-1503389:+	gene12449	2;GO:0006629,biological_process lipid metabolic process;GO:0080019,molecular_function fatty-acyl-CoA reductase (alcohol-forming) activity	NA	hypothetical protein MGG_02787 [Magnaporthe oryzae 70-15]
MGG_15188	90	69.48	62.13	7.78	23.42	23.33	73.87	18.1767	55.6933	4.064	2.97814	2.0229	1.57441	0.448489	#N/A		#N/A	#N/A	#N/A	#N/A	#N/A		1.62599	3.02248	4.16355e-11	5.59919e-10	NC_017854.1:1488860-1491162:+	gene12444	3;GO:0005506,molecular_function iron ion binding;GO:0016712,molecular_function oxidoreductase activity, acting on paired donors, with incorporation or reduction of molecular oxygen, reduced flavin or flavoprotein as one donor, and incorporation of one atom of oxygen;GO:0020037,molecular_function heme binding	NA	cytochrome P450 52E1 [Magnaporthe oryzae 70-15]
MGG_08311	92.62	102.35	105.54	33.46	50.18	50.24	100.17	44.6267	55.5433	2.24462	2.03966	1.16647	1.02833	0.138146	#N/A		#N/A	#N/A	#N/A	#N/A	#N/A		1.6313	6.8111	1.29416e-06	9.22759e-06	NC_017854.1:1484000-1487336:+	gene12443	2;GO:0003824,molecular_function catalytic activity;GO:0016021,cellular_component integral component of membrane	NA	glycosyl hydrolase family 76 protein [Magnaporthe oryzae 70-15]
MGG_07147	90.59	93.14	96.2	29.38	41.53	45.2	93.31	38.7033	54.6067	2.4109	2.24272	1.26957	1.16525	0.104327	#N/A		#N/A	#N/A	#N/A	#N/A	#N/A		1.83243	3.45566	4.47285e-06	2.89577e-05	NC_017854.1:1476260-1479832:+	gene12441	1;GO:0008168,molecular_function methyltransferase activity	DNMT1, dcm; DNA (cytosine-5)-methyltransferase 1 [EC:2.1.1.37]; K00558	RIP defective [Magnaporthe oryzae 70-15]
MGG_03396	56.23	66.28	67.43	3.11	10.72	12.48	63.3133	8.77	54.5433	7.21931	6.18284	2.85186	2.62827	0.223592	#N/A		#N/A	#N/A	#N/A	#N/A	#N/A		1.52645	6.02363	2.04787e-11	2.84399e-10	NC_017854.1:1405145-1407814:-	gene12416	4;GO:0004351,molecular_function glutamate decarboxylase activity;GO:0006538,biological_process glutamate catabolic process;GO:0030170,molecular_function pyridoxal phosphate binding;GO:0034599,biological_process cellular response to oxidative stress	E4.1.1.15, gadB, gadA, GAD; glutamate decarboxylase [EC:4.1.1.15]; K01580	glutamate decarboxylase [Magnaporthe oryzae 70-15]
MGG_06508	104.3	106.56	95.82	33.98	51.2	59.12	102.227	48.1	54.1267	2.12529	2.03711	1.08766	1.02652	0.0611393	#N/A		#N/A	#N/A	#N/A	#N/A	#N/A		1.97805	9.98884	0.000242464	0.00109165	NC_017854.1:1402237-1404747:-	gene12415	2;GO:0016614,molecular_function oxidoreductase activity, acting on CH-OH group of donors;GO:0050660,molecular_function flavin adenine dinucleotide binding	NA	isoamyl alcohol oxidase [Magnaporthe oryzae 70-15]
MGG_02767	98.76	58.17	96.45	25.55	33.39	33.6	84.46	30.8467	53.6133	2.73806	2.88859	1.45315	1.53037	0.0772115	#N/A		#N/A	#N/A	#N/A	#N/A	#N/A		1.28485	1.1469	0.000190891	0.000881752	NC_017854.1:1284211-1285956:+	gene12382	NA	NA	hypothetical protein MGG_02850 [Magnaporthe oryzae 70-15]
MGG_17792	71.34	46.3	43.94	0.54	0	0.68	53.86	0.406667	53.4533	132.443	85.7407	7.04922	6.42191	0.627315	#N/A		#N/A	#N/A	#N/A	#N/A	#N/A		1.04432	6.48527	6.97061e-08	6.17131e-07	NC_017854.1:966170-968283:+	gene12271	2;GO:0016021,cellular_component integral component of membrane;GO:0019706,molecular_function protein-cysteine S-palmitoyltransferase activity	NA	hypothetical protein MGG_02933 [Magnaporthe oryzae 70-15]
MGG_05826	80.45	71.67	100.85	25.15	34.17	33.52	84.3233	30.9467	53.3767	2.7248	2.40006	1.44615	1.26307	0.183078	#N/A		#N/A	#N/A	#N/A	#N/A	#N/A		1.20311	4.27335	3.15568e-09	3.39332e-08	NC_017854.1:870927-872250:+	gene12244	4;GO:0000287,molecular_function magnesium ion binding;GO:0006190,biological_process inosine salvage;GO:0009117,biological_process nucleotide metabolic process;GO:0050483,molecular_function IMP 5'-nucleotidase activity	NA	IMP-specific 5'-nucleotidase 1 [Magnaporthe oryzae 70-15]
MGG_04804	100.33	82.11	101.64	26.7	49.36	48.28	94.6933	41.4467	53.2467	2.2847	2.07809	1.19201	1.05526	0.136751	#N/A		#N/A	#N/A	#N/A	#N/A	#N/A		2.29057	4.11221	1.79391e-24	7.50334e-23	NC_017854.1:867651-869965:-	gene12242	NA	NA	hypothetical protein MGG_02956 [Magnaporthe oryzae 70-15]
MGG_15319	75.27	119.54	73.99	61.38	21.54	26.19	89.6	36.37	53.23	2.46357	2.874	1.30075	1.52306	0.222309	#N/A		#N/A	#N/A	#N/A	#N/A	#N/A		1.03333	3.63857	0.000102866	0.000498791	NC_017854.1:653259-656039:-	gene12171	NA	NA	hypothetical protein MGG_03012 [Magnaporthe oryzae 70-15]
MGG_07559	67.07	98.22	79.16	28.61	26.63	32.22	81.4833	29.1533	52.33	2.79499	2.76686	1.48284	1.46825	0.014592	#N/A		#N/A	#N/A	#N/A	#N/A	#N/A		2.95083	6.67903	1.1593e-08	1.16522e-07	NC_017854.1:574551-576407:+	gene12144	NA	NA	hypothetical protein MGG_03034 [Magnaporthe oryzae 70-15]
MGG_06057	99.57	88.56	100.13	28.11	53.85	49.35	96.0867	43.77	52.3167	2.19526	2.01763	1.13439	1.01266	0.121733	#N/A		#N/A	#N/A	#N/A	#N/A	#N/A		1.97656	-0.131998	6.96092e-05	0.000352492	NC_017854.1:560539-562356:+	gene12137	NA	NA	hypothetical protein MGG_03037 [Magnaporthe oryzae 70-15]
MGG_00649	97.56	92.41	93.72	21.97	52.63	54.61	94.5633	43.07	51.4933	2.19557	1.78073	1.1346	0.832472	0.302126	#N/A		#N/A	#N/A	#N/A	#N/A	#N/A		1.8677	8.38492	1.29791e-05	7.66908e-05	NC_017854.1:557561-560354:+	gene12136	1;GO:0043531,molecular_function ADP binding	NA	hypothetical protein MGG_03038 [Magnaporthe oryzae 70-15]
MGG_00705	103.87	91.16	73.97	20.94	47.72	47.05	89.6667	38.57	51.0967	2.32478	1.93751	1.21709	0.954206	0.262886	#N/A		#N/A	#N/A	#N/A	#N/A	#N/A		1.78376	6.70423	6.27465e-15	1.2746e-13	NC_017854.1:394931-397491:-	gene12096	1;GO:0033961,molecular_function cis-stilbene-oxide hydrolase activity	NA	epoxide hydrolase domain-containing protein [Magnaporthe oryzae 70-15]
MGG_01764	64.75	51.38	45.69	0.93	3.08	4.53	53.94	2.84667	51.0933	18.9485	16.6818	4.24401	4.0602	0.183805	#N/A		#N/A	#N/A	#N/A	#N/A	#N/A		2.36574	0.0479085	6.02413e-06	3.79374e-05	NC_017854.1:352105-353957:-	gene12079	1;GO:0005576,cellular_component extracellular region	NA	hypothetical protein MGG_03085 [Magnaporthe oryzae 70-15]
MGG_10764	58.25	63.83	46.62	5.65	6.57	5.3	56.2333	5.84	50.3933	9.629	10.3097	3.26739	3.36594	0.09855	#N/A		#N/A	#N/A	#N/A	#N/A	#N/A		1.29504	2.10194	4.99324e-05	0.000260908	NC_017854.1:328464-329914:-	gene12071	NA	NA	hypothetical protein MGG_03093 [Magnaporthe oryzae 70-15]
MGG_03585	78.19	70.41	71.74	28.42	21.43	20.57	73.4467	23.4733	49.9733	3.12894	3.34764	1.64567	1.74315	0.0974716	#N/A		#N/A	#N/A	#N/A	#N/A	#N/A		1.30135	6.35539	1.21778e-08	1.21939e-07	NC_017851.1:2925004-2928991:-	gene8281	1;GO:0008168,molecular_function methyltransferase activity	NA	leucine carboxyl methyltransferase 2 [Magnaporthe oryzae 70-15]
MGG_08589	57.88	54.26	44.49	1.67	3.27	3.66	52.21	2.86667	49.3433	18.2128	16.5933	4.18688	4.05253	0.134354	#N/A		#N/A	#N/A	#N/A	#N/A	#N/A		1.08034	7.90977	5.69713e-06	3.61783e-05	NC_017851.1:2921618-2923953:-	gene8280	NA	NA	hypothetical protein MGG_03141 [Magnaporthe oryzae 70-15]
MGG_02105	63.36	85.63	67.12	18.19	26.35	23.55	72.0367	22.6967	49.34	3.17389	2.85011	1.66625	1.51102	0.155235	#N/A		#N/A	#N/A	#N/A	#N/A	#N/A		1.27043	9.65797	8.69675e-07	6.36324e-06	NC_017851.1:2699770-2702594:+	gene8203	2;GO:0016021,cellular_component integral component of membrane;GO:0055085,biological_process transmembrane transport	NA	polyamine transporter 2 [Magnaporthe oryzae 70-15]
MGG_15114	63.66	29.16	56.81	0	0.82	0.94	49.8767	0.586667	49.29	85.017	69.2805	6.40968	6.11438	0.295303	#N/A		#N/A	#N/A	#N/A	#N/A	#N/A		1.04082	8.49046	2.81268e-06	1.87583e-05	NC_017851.1:2686770-2689647:-	gene8198	4;GO:0005886,cellular_component plasma membrane;GO:0016021,cellular_component integral component of membrane;GO:0016740,molecular_function transferase activity;GO:0031225,cellular_component anchored component of membrane	NA	glycolipid-anchored surface protein 5 [Magnaporthe oryzae 70-15]
MGG_10273	59.13	64.3	68.66	16.01	14.8	14.3	64.03	15.0367	48.9933	4.25826	4.34459	2.09026	2.11922	0.0289583	#N/A		#N/A	#N/A	#N/A	#N/A	#N/A		2.43306	8.69637	5.83455e-07	4.38375e-06	NC_017851.1:2413291-2416452:+	gene8107	NA	NA	hypothetical protein MGG_03279 [Magnaporthe oryzae 70-15]
MGG_10463	60.26	43.39	66.5	4.27	9.05	9.96	56.7167	7.76	48.9567	7.30885	6.65856	2.86964	2.73521	0.134433	#N/A		#N/A	#N/A	#N/A	#N/A	#N/A		2.38624	6.9677	7.07757e-09	7.37178e-08	NC_017851.1:2244868-2246989:-	gene8052	1;GO:0016021,cellular_component integral component of membrane	NA	hypothetical protein MGG_03327 [Magnaporthe oryzae 70-15]
MGG_20005	65.8	57.27	44.77	5.75	9.95	6.47	55.9467	7.39	48.5567	7.57059	8.85162	2.92041	3.14594	0.225536	#N/A		#N/A	#N/A	#N/A	#N/A	#N/A		1.04675	5.49695	7.88535e-05	0.000395907	NC_017851.1:2186070-2189369:+	gene8027	3;GO:0005315,molecular_function inorganic phosphate transmembrane transporter activity;GO:0006817,biological_process phosphate ion transport;GO:0016021,cellular_component integral component of membrane	NA	phosphate-repressible phosphate permease [Magnaporthe oryzae 70-15]
MGG_12469	74.61	61.75	55.81	6.09	19.54	20.99	64.0567	15.54	48.5167	4.12205	3.16018	2.04336	1.66001	0.383354	#N/A		#N/A	#N/A	#N/A	#N/A	#N/A		4.20345	0.911973	1.75088e-16	4.06345e-15	NC_017851.1:2130118-2131926:-	gene8005	1;GO:0016021,cellular_component integral component of membrane	NA	hypothetical protein MGG_03363 [Magnaporthe oryzae 70-15]
MGG_14632	42.27	59.08	47.08	0.16	1.26	1.53	49.4767	0.983333	48.4933	50.3153	37.3651	5.65292	5.22362	0.429305	#N/A		#N/A	#N/A	#N/A	#N/A	#N/A		6.62124	6.17026	2.3543e-88	1.4713e-85	NC_017851.1:2129216-2130057:+	gene8004	NA	NA	hypothetical protein MGG_03364 [Magnaporthe oryzae 70-15]
MGG_10736	66.9	47.39	59.85	3.44	12.67	13.18	58.0467	9.76333	48.2833	5.94537	4.72376	2.57177	2.23993	0.331833	#N/A		#N/A	#N/A	#N/A	#N/A	#N/A		3.05068	1.09584	9.58623e-14	1.70593e-12	NC_017851.1:2126757-2127261:+	gene8002	NA	NA	hypothetical protein MGG_03365 [Magnaporthe oryzae 70-15]
MGG_09150	49.63	56.32	47.87	3.94	2.8	3.11	51.2733	3.28333	47.99	15.6162	15.9582	3.96498	3.99623	0.0312504	#N/A		#N/A	#N/A	#N/A	#N/A	#N/A		3.01121	3.10257	2.41245e-22	8.77736e-21	NC_017851.1:2086071-2088240:+	gene7985	1;GO:0016021,cellular_component integral component of membrane	NA	hypothetical protein MGG_03379 [Magnaporthe oryzae 70-15]
MGG_09648	49.69	48.57	47.45	1.02	0.28	0.95	48.57	0.75	47.82	64.76	51.1263	6.01703	5.67599	0.341037	#N/A		#N/A	#N/A	#N/A	#N/A	#N/A		2.04801	-0.190699	0.000184517	0.000854912	NC_017851.1:2081793-2082594:-	gene7983	NA	NA	hypothetical protein MGG_03381 [Magnaporthe oryzae 70-15]
MGG_08676	66.97	70.44	65	21.06	19.17	19.32	67.47	19.85	47.62	3.39899	3.46636	1.76511	1.79342	0.0283127	#N/A		#N/A	#N/A	#N/A	#N/A	#N/A		2.36964	2.40485	2.57281e-17	6.52353e-16	NC_017851.1:2040718-2043277:-	gene7968	NA	NA	hypothetical protein MGG_03393 [Magnaporthe oryzae 70-15]
MGG_07227	89.79	56.92	90.54	13.77	40.46	42.31	79.0833	32.18	46.9033	2.45753	2.21923	1.29721	1.15006	0.147151	#N/A		#N/A	#N/A	#N/A	#N/A	#N/A		2.1587	1.12363	7.84248e-08	6.83499e-07	NC_017851.1:2038901-2040685:+	gene7967	NA	NA	hypothetical protein MGG_03394 [Magnaporthe oryzae 70-15]
MGG_10961	55.95	28.07	53.86	0.1	0.5	0.59	45.96	0.396667	45.5633	115.866	107.72	6.85631	6.75114	0.105165	#N/A		#N/A	#N/A	#N/A	#N/A	#N/A		3.13127	6.80024	1.68633e-06	1.17402e-05	NC_017851.1:2037325-2038229:+	gene7966	1;GO:0016021,cellular_component integral component of membrane	NA	hypothetical protein MGG_03395 [Magnaporthe oryzae 70-15]
MGG_09381	49.17	45.96	44.17	0.25	1.33	1.06	46.4333	0.88	45.5533	52.7652	43.3585	5.72151	5.43824	0.283271	#N/A		#N/A	#N/A	#N/A	#N/A	#N/A		2.86827	6.75107	1.3337e-14	2.61425e-13	NC_017851.1:2033915-2036901:+	gene7965	NA	NA	hypothetical protein MGG_03396 [Magnaporthe oryzae 70-15]
MGG_17822	28.31	55.71	56.06	2.31	1.55	1.3	46.6933	1.72	44.9733	27.1473	35.9419	4.76274	5.1676	0.40486	#N/A		#N/A	#N/A	#N/A	#N/A	#N/A		3.21147	6.74998	2.63469e-21	8.94279e-20	NC_017851.1:1960285-1962607:-	gene7948	2;GO:0016021,cellular_component integral component of membrane;GO:0055085,biological_process transmembrane transport	NA	riboflavin transporter MCH5 [Magnaporthe oryzae 70-15]
MGG_09701	83.29	63.59	91.16	14.44	40.95	48.31	79.3467	34.5667	44.78	2.29547	2.03394	1.19879	1.02428	0.174508	#N/A		#N/A	#N/A	#N/A	#N/A	#N/A		2.14792	2.57002	2.97272e-13	5.0857e-12	NC_017851.1:1947198-1948565:-	gene7941	NA	NA	short chain dehydrogenase/reductase family protein [Magnaporthe oryzae 70-15]
MGG_10107	82.83	84.63	64.48	27.54	33.04	37.35	77.3133	32.6433	44.67	2.36843	2.50696	1.24393	1.32594	0.0820108	#N/A		#N/A	#N/A	#N/A	#N/A	#N/A		1.84014	1.88091	7.87456e-09	8.15393e-08	NC_017851.1:1687754-1688810:+	gene7841	NA	NA	hypothetical protein MGG_03495 [Magnaporthe oryzae 70-15]
MGG_00400	56.77	73.11	66.24	19.22	23.22	20.29	65.3733	20.91	44.4633	3.12641	3.26466	1.64451	1.70693	0.0624246	#N/A		#N/A	#N/A	#N/A	#N/A	#N/A		1.0568	7.32636	1.39064e-06	9.84289e-06	NC_017851.1:1654333-1657369:+	gene7825	4;GO:0005576,cellular_component extracellular region;GO:0008422,molecular_function beta-glucosidase activity;GO:0030245,biological_process cellulose catabolic process;GO:0102483,molecular_function scopolin beta-glucosidase activity	NA	Cel3e [Magnaporthe oryzae 70-15]
MGG_13126	57.42	58.78	50.54	9.98	10.82	12.72	55.58	11.1733	44.4067	4.97434	5.30684	2.31451	2.40785	0.0933466	#N/A		#N/A	#N/A	#N/A	#N/A	#N/A		1.11843	3.49817	1.06416e-06	7.7119e-06	NC_017851.1:1635765-1638450:+	gene7820	3;GO:0004843,molecular_function thiol-dependent ubiquitin-specific protease activity;GO:0005622,cellular_component intracellular;GO:0006511,biological_process ubiquitin-dependent protein catabolic process	NA	ubiquitin carboxyl-terminal hydrolase [Magnaporthe oryzae 70-15]
MGG_08115	49.93	54.18	53.3	5.87	9.74	8.82	52.47	8.14333	44.3267	6.44331	6.04308	2.6878	2.59528	0.0925165	#N/A		#N/A	#N/A	#N/A	#N/A	#N/A		1.62018	5.85309	7.51023e-14	1.35235e-12	NC_017851.1:1377516-1378896:-	gene7736	NA	NA	hypothetical protein MGG_03585 [Magnaporthe oryzae 70-15]
MGG_10402	53.75	39.5	46.47	0.47	3.33	4.4	46.5733	2.73333	43.84	17.039	13.955	4.09077	3.80271	0.288065	#N/A		#N/A	#N/A	#N/A	#N/A	#N/A		1.98254	4.91571	4.16036e-17	1.02551e-15	NC_017851.1:1364144-1366543:-	gene7733	NA	NA	hypothetical protein MGG_03588 [Magnaporthe oryzae 70-15]
MGG_08360	78.14	70.47	51.85	39.81	14.92	15.11	66.82	23.28	43.54	2.87027	4.6638	1.52119	2.22151	0.700317	#N/A		#N/A	#N/A	#N/A	#N/A	#N/A		1.36132	3.35779	1.34652e-07	1.12641e-06	NC_017851.1:1219440-1220665:-	gene7680	3;GO:0000981,molecular_function DNA-binding transcription factor activity, RNA polymerase II-specific;GO:0005634,cellular_component nucleus;GO:0008270,molecular_function zinc ion binding	NA	C6 zinc finger domain-containing protein [Magnaporthe oryzae 70-15]
MGG_08276	75.45	69.99	85.46	31.88	36.8	32.17	76.9667	33.6167	43.35	2.28954	2.34535	1.19506	1.2298	0.0347479	#N/A		#N/A	#N/A	#N/A	#N/A	#N/A		1.30971	3.02851	4.14158e-07	3.19536e-06	NC_017851.1:1218631-1219337:-	gene7679	NA	NA	hypothetical protein MGG_03624 [Magnaporthe oryzae 70-15]
MGG_03817	48.19	47.31	49.23	2.81	6.2	6.23	48.2433	5.08	43.1633	9.49672	7.77258	3.24743	2.95839	0.289036	#N/A		#N/A	#N/A	#N/A	#N/A	#N/A		1.6796	6.23851	1.69328e-16	3.94504e-15	NC_017851.1:1201148-1206041:-	gene7674	NA	NA	hypothetical protein MGG_03629 [Magnaporthe oryzae 70-15]
MGG_14575	79.98	60.03	73.73	24.5	29.78	30.43	71.2467	28.2367	43.01	2.5232	2.47582	1.33525	1.30791	0.0273447	#N/A		#N/A	#N/A	#N/A	#N/A	#N/A		1.14557	8.61034	9.04251e-05	0.000446826	NC_017851.1:1053287-1055081:-	gene7621	NA	NA	hypothetical protein MGG_03675 [Magnaporthe oryzae 70-15]
MGG_04850	67.58	91.77	73.83	34.87	34.42	35.65	77.7267	34.98	42.7467	2.22203	2.11729	1.15188	1.08222	0.0696586	#N/A		#N/A	#N/A	#N/A	#N/A	#N/A		3.616	6.70974	5.30679e-60	1.12759e-57	NC_017851.1:1023755-1024784:-	gene7609	NA	NA	hypothetical protein MGG_03685 [Magnaporthe oryzae 70-15]
MGG_08647	68.69	38.22	51.16	0.41	12.95	16.9	52.69	10.0867	42.6033	5.22373	3.95058	2.38508	1.98206	0.403016	#N/A		#N/A	#N/A	#N/A	#N/A	#N/A		1.32782	5.15368	5.65425e-10	6.71182e-09	NC_017851.1:1006259-1007893:-	gene7602	3;GO:0008233,molecular_function peptidase activity;GO:0016740,molecular_function transferase activity;GO:0046872,molecular_function metal ion binding	NA	glutaminyl-peptide cyclotransferase [Magnaporthe oryzae 70-15]
MGG_03508	73.23	86.62	81.62	36.01	43.75	35.41	80.49	38.39	42.1	2.09664	2.26659	1.06808	1.18053	0.112446	#N/A		#N/A	#N/A	#N/A	#N/A	#N/A		1.14699	4.7113	0.000154393	0.000727715	NC_017851.1:948916-951842:-	gene7585	NA	NA	hypothetical protein MGG_03709 [Magnaporthe oryzae 70-15]
MGG_01293	70.45	61.94	65.29	23.28	24.52	23.58	65.8933	23.7933	42.1	2.7694	2.76887	1.46958	1.4693	0.000276786	#N/A		#N/A	#N/A	#N/A	#N/A	#N/A		2.55583	7.58411	2.02667e-17	5.1758e-16	NC_017851.1:942220-944373:-	gene7583	3;GO:0000981,molecular_function DNA-binding transcription factor activity, RNA polymerase II-specific;GO:0005634,cellular_component nucleus;GO:0008270,molecular_function zinc ion binding	NA	hypothetical protein MGG_03711 [Magnaporthe oryzae 70-15]
MGG_06751	81.02	75.8	72.13	27.7	39.34	36.03	76.3167	34.3567	41.96	2.22131	2.1038	1.15141	1.073	0.0784089	#N/A		#N/A	#N/A	#N/A	#N/A	#N/A		1.59009	2.08807	0.000507136	0.00211287	NC_017853.1:3167803-3169672:-	gene11617	1;GO:0005576,cellular_component extracellular region	NA	hypothetical protein MGG_03755 [Magnaporthe oryzae 70-15]
MGG_07685	53.77	47.08	72.82	11.54	20.01	16.34	57.89	15.9633	41.9267	3.62644	3.2907	1.85855	1.71839	0.140159	#N/A		#N/A	#N/A	#N/A	#N/A	#N/A		1.28416	3.8309	1.22226e-08	1.22272e-07	NC_017853.1:3134203-3136753:+	gene11605	1;GO:0016021,cellular_component integral component of membrane	DHCR7; 7-dehydrocholesterol reductase [EC:1.3.1.21]; K00213	7-dehydrocholesterol reductase [Magnaporthe oryzae 70-15]
MGG_10088	69.95	59.66	67.96	9.64	29.46	34.67	65.8567	24.59	41.2667	2.67819	2.30686	1.42126	1.20593	0.215329	#N/A		#N/A	#N/A	#N/A	#N/A	#N/A		2.27293	3.49472	2.91214e-14	5.48555e-13	NC_017853.1:3122411-3124199:+	gene11601	1;GO:0016021,cellular_component integral component of membrane	NA	hypothetical protein MGG_03769 [Magnaporthe oryzae 70-15]
MGG_02139	55.13	29.76	38.17	0	0.21	0	41.02	0.07	40.95	586	#DIV/0!	9.19476	#DIV/0!	#DIV/0!	#N/A		#N/A	#N/A	#N/A	#N/A	#N/A		1.92887	1.09599	3.33978e-08	3.10699e-07	NC_017853.1:3108302-3109682:+	gene11597	3;GO:0008199,molecular_function ferric iron binding;GO:0009712,biological_process catechol-containing compound metabolic process;GO:0018576,molecular_function catechol 1,2-dioxygenase activity	NA	hydroxyquinol 1,2-dioxygenase [Magnaporthe oryzae 70-15]
MGG_16422	52.45	76.09	59.4	24.84	22.12	18.98	62.6467	21.98	40.6667	2.85017	2.68535	1.51105	1.42511	0.0859348	#N/A		#N/A	#N/A	#N/A	#N/A	#N/A		2.10818	4.17638	0.000292983	0.00129478	NC_017853.1:2986064-2987705:+	gene11570	1;GO:0016021,cellular_component integral component of membrane	NA	hypothetical protein MGG_03807 [Magnaporthe oryzae 70-15]
MGG_05967	83.82	64.77	76.81	11.42	44.92	47.7	75.1333	34.68	40.4533	2.16647	1.70993	1.11535	0.773936	0.341413	#N/A		#N/A	#N/A	#N/A	#N/A	#N/A		3.24489	5.56493	3.80193e-35	2.8246e-33	NC_017853.1:2947965-2949909:+	gene11557	1;GO:0008237,molecular_function metallopeptidase activity	NA	metalloprotease 1 [Magnaporthe oryzae 70-15]
MGG_08349	47.8	26.54	50.47	0.59	1.46	1.61	41.6033	1.22	40.3833	34.1011	32.7397	5.09175	5.03297	0.0587757	#N/A		#N/A	#N/A	#N/A	#N/A	#N/A		1.10284	3.63675	0.0024162	0.0083262	NC_017853.1:2922900-2924618:+	gene11551	NA	NA	peptidase family T4 [Magnaporthe oryzae 70-15]
MGG_05331	74.34	78.95	82.87	27.81	41.13	47.13	78.72	38.69	40.03	2.03463	1.91952	1.02477	0.940748	0.0840213	#N/A		#N/A	#N/A	#N/A	#N/A	#N/A		2.81781	1.44735	2.92157e-15	6.15848e-14	NC_017853.1:2910844-2912415:+	gene11546	NA	NA	hypothetical protein MGG_03826 [Magnaporthe oryzae 70-15]
MGG_10846	54.54	33.77	45.05	4.91	4.72	4.19	44.4533	4.60667	39.8467	9.64978	9.54449	3.2705	3.25467	0.0158281	#N/A		#N/A	#N/A	#N/A	#N/A	#N/A		1.05359	3.64507	1.21752e-06	8.73985e-06	NC_017853.1:2793212-2794037:-	gene11508	NA	NA	hypothetical protein MGG_03863 [Magnaporthe oryzae 70-15]
MGG_06312	82.22	59.88	82.96	18.63	45.15	42.57	75.02	35.45	39.57	2.11622	1.93141	1.08149	0.949652	0.131837	#N/A		#N/A	#N/A	#N/A	#N/A	#N/A		2.49027	6.6603	1.42096e-15	3.0746e-14	NC_017853.1:2787599-2791459:+	gene11506	1;GO:0016021,cellular_component integral component of membrane	NA	hypothetical protein MGG_03864 [Magnaporthe oryzae 70-15]
MGG_05085	79.57	73.93	77.23	33.92	39.99	38.49	76.91	37.4667	39.4433	2.05276	2.0065	1.03756	1.00468	0.0328859	#N/A		#N/A	#N/A	#N/A	#N/A	#N/A		2.08031	4.79587	3.26179e-08	3.0451e-07	NC_017853.1:2608432-2609008:-	gene11438	NA	NA	hypothetical protein MGG_03913 [Magnaporthe oryzae 70-15]
MGG_17927	50.8	34.97	58.31	5.18	11.28	10.03	48.0267	8.83	39.1967	5.43903	5.06481	2.44335	2.34051	0.102843	#N/A		#N/A	#N/A	#N/A	#N/A	#N/A		1.95839	8.94614	4.18584e-06	2.72323e-05	NC_017853.1:2601920-2604171:-	gene11436	NA	NA	hypothetical protein, variant [Magnaporthe oryzae 70-15]
MGG_02793	60.4	55.17	56.15	7.15	23.34	25.24	57.24	18.5767	38.6633	3.08128	2.40574	1.62353	1.26648	0.357051	#N/A		#N/A	#N/A	#N/A	#N/A	#N/A		1.4807	4.75092	1.23439e-11	1.75089e-10	NC_017853.1:2599352-2600273:-	gene11434	1;GO:0016021,cellular_component integral component of membrane	NA	hypothetical protein MGG_03916 [Magnaporthe oryzae 70-15]
MGG_03864	40.82	56.77	43.62	4.12	9.62	11.58	47.07	8.44	38.63	5.57701	4.5343	2.47949	2.18088	0.298612	#N/A		#N/A	#N/A	#N/A	#N/A	#N/A		2.10608	5.42489	7.73219e-12	1.12376e-10	NC_017853.1:2413404-2417181:-	gene11381	1;GO:0016021,cellular_component integral component of membrane	NA	hypothetical protein MGG_03963 [Magnaporthe oryzae 70-15]
MGG_05279	61.19	70.83	64.4	28.32	25.22	27.18	65.4733	26.9067	38.5667	2.43335	2.36939	1.28294	1.24452	0.0384285	#N/A		#N/A	#N/A	#N/A	#N/A	#N/A		1.47132	3.546	9.83222e-05	0.000479603	NC_017853.1:2346544-2349474:-	gene11359	1;GO:0003676,molecular_function nucleic acid binding	NA	hypothetical protein MGG_03977 [Magnaporthe oryzae 70-15]
MGG_10170	69.67	66.03	66.1	26.99	29.11	30.32	67.2667	28.8067	38.46	2.33511	2.2707	1.22349	1.18314	0.0403536	#N/A		#N/A	#N/A	#N/A	#N/A	#N/A		2.19905	3.28514	6.81809e-06	4.24343e-05	NC_017853.1:2319736-2321794:-	gene11348	NA	NA	hypothetical protein MGG_03988 [Magnaporthe oryzae 70-15]
MGG_01243	75.01	52.86	55.95	11.09	27.6	31.09	61.2733	23.26	38.0133	2.63428	2.02717	1.39741	1.01947	0.377938	#N/A		#N/A	#N/A	#N/A	#N/A	#N/A		1.25366	6.99775	1.09975e-09	1.25902e-08	NC_017853.1:2206079-2207332:+	gene11311	NA	NA	hypothetical protein MGG_04022 [Magnaporthe oryzae 70-15]
MGG_15992	65.16	64.2	63.46	27.04	25.11	26.74	64.2733	26.2967	37.9767	2.44416	2.4009	1.28934	1.26357	0.0257665	#N/A		#N/A	#N/A	#N/A	#N/A	#N/A		2.16288	2.42565	2.08069e-10	2.57637e-09	NC_017853.1:1968198-1969437:+	gene11220	NA	NA	hypothetical protein MGG_04098 [Magnaporthe oryzae 70-15]
MGG_15280	73.13	62.77	67.7	19.85	34.47	35.94	67.8667	30.0867	37.78	2.25571	1.96403	1.17358	0.973815	0.199764	#N/A		#N/A	#N/A	#N/A	#N/A	#N/A		2.12196	1.6331	1.35734e-10	1.72081e-09	NC_017853.1:1878117-1879946:+	gene11192	NA	NA	hypothetical protein MGG_04122 [Magnaporthe oryzae 70-15]
MGG_17223	46.45	35.94	38.15	2.56	2.35	2.51	40.18	2.47333	37.7067	16.2453	15.1992	4.02195	3.92592	0.0960252	#N/A		#N/A	#N/A	#N/A	#N/A	#N/A		1.83649	3.67784	4.04533e-14	7.50046e-13	NC_017853.1:1715884-1717785:+	gene11136	NA	NA	hypothetical protein MGG_04173 [Magnaporthe oryzae 70-15]
MGG_01356	50.82	66.52	53.05	15.91	20.06	21.75	56.7967	19.24	37.5567	2.95201	2.64457	1.5617	1.40303	0.158666	#N/A		#N/A	#N/A	#N/A	#N/A	#N/A		1.53038	4.15005	1.0643e-05	6.38098e-05	NC_017853.1:1635454-1637705:-	gene11112	1;GO:0016788,molecular_function hydrolase activity, acting on ester bonds	NA	acetyl esterase [Magnaporthe oryzae 70-15]
MGG_10049	86.33	70.54	58.2	27.65	35.12	40.45	71.69	34.4067	37.2833	2.08361	2.00854	1.05908	1.00615	0.052935	#N/A		#N/A	#N/A	#N/A	#N/A	#N/A		1.74723	1.04805	3.14362e-06	2.08086e-05	NC_017853.1:1578056-1579059:+	gene11095	NA	NA	hypothetical protein MGG_04208 [Magnaporthe oryzae 70-15]
MGG_15786	33.43	33.43	47.89	0.48	0.46	2.68	38.25	1.20667	37.0433	31.6989	69.6458	4.98636	6.12197	1.1356	#N/A		#N/A	#N/A	#N/A	#N/A	#N/A		2.17357	3.49594	2.02759e-20	6.50787e-19	NC_017853.1:1570844-1573818:-	gene11094	1;GO:0016021,cellular_component integral component of membrane	NA	hypothetical protein MGG_04209 [Magnaporthe oryzae 70-15]
MGG_02110	63.29	54.71	38.14	6.2	17.44	21.49	52.0467	15.0433	37.0033	3.45978	3.13704	1.79068	1.6494	0.141277	#N/A		#N/A	#N/A	#N/A	#N/A	#N/A		1.1742	3.91132	2.57433e-06	1.73099e-05	NC_017853.1:1548066-1549130:-	gene11090	NA	NA	hypothetical protein MGG_04211 [Magnaporthe oryzae 70-15]
MGG_00756	67.63	65.69	68.47	17.24	36.32	40.19	67.2633	31.25	36.0133	2.15243	1.86206	1.10596	0.896899	0.209065	#N/A		#N/A	#N/A	#N/A	#N/A	#N/A		2.98755	6.04036	6.23393e-41	6.30755e-39	NC_017853.1:1537190-1540458:+	gene11087	5;GO:0000981,molecular_function DNA-binding transcription factor activity, RNA polymerase II-specific;GO:0003677,molecular_function DNA binding;GO:0005634,cellular_component nucleus;GO:0006351,biological_process transcription, DNA-templated;GO:0008270,molecular_function zinc ion binding	NA	hypothetical protein MGG_04213 [Magnaporthe oryzae 70-15]
MGG_20150	44.51	67.49	67.7	17.25	26.54	28.04	59.9	23.9433	35.9567	2.50174	2.54295	1.32293	1.34651	0.0235734	#N/A		#N/A	#N/A	#N/A	#N/A	#N/A		1.01753	8.1769	2.69886e-05	0.000149846	NC_017853.1:1462745-1464563:-	gene11061	2;GO:0008152,biological_process metabolic process;GO:0016787,molecular_function hydrolase activity	NA	hypothetical protein MGG_04237 [Magnaporthe oryzae 70-15]
MGG_16421	45.73	57.94	58.89	14.51	21.34	20.01	54.1867	18.62	35.5667	2.91013	2.89555	1.54108	1.53384	0.00724631	#N/A		#N/A	#N/A	#N/A	#N/A	#N/A		1.46339	5.12652	8.24311e-09	8.51067e-08	NC_017853.1:1410843-1413376:-	gene11043	3;GO:0005315,molecular_function inorganic phosphate transmembrane transporter activity;GO:0006817,biological_process phosphate ion transport;GO:0016021,cellular_component integral component of membrane	NA	sodium/phosphate symporter [Magnaporthe oryzae 70-15]
MGG_09138	61.54	34.41	57.75	17.01	12.2	18.25	51.2333	15.82	35.4133	3.23852	3.39506	1.69533	1.76344	0.0681046	#N/A		#N/A	#N/A	#N/A	#N/A	#N/A		1.48302	2.91584	8.88413e-09	9.11052e-08	NC_017853.1:1405529-1407471:-	gene11041	2;GO:0004181,molecular_function metallocarboxypeptidase activity;GO:0008270,molecular_function zinc ion binding	NA	hypothetical protein MGG_04253 [Magnaporthe oryzae 70-15]
MGG_16664	50.51	46.49	59.87	5.61	18.77	26.72	52.29	17.0333	35.2567	3.06986	2.691	1.61817	1.42814	0.190034	#N/A		#N/A	#N/A	#N/A	#N/A	#N/A		2.61316	1.39029	1.08107e-12	1.71422e-11	NC_017853.1:1376165-1376776:+	gene11032	NA	NA	hypothetical protein MGG_04263 [Magnaporthe oryzae 70-15]
MGG_06584	47.25	44.91	53.25	5.87	17.65	16.45	48.47	13.3233	35.1467	3.63798	2.87234	1.86314	1.52223	0.34091	#N/A		#N/A	#N/A	#N/A	#N/A	#N/A		1.63606	2.12885	4.58043e-06	2.95641e-05	NC_017853.1:1258422-1259549:-	gene10996	NA	NA	hypothetical protein MGG_04296 [Magnaporthe oryzae 70-15]
MGG_08455	30.28	43.26	34.39	0.56	1.08	0.93	35.9767	0.856667	35.12	41.9961	36.9785	5.39218	5.20861	0.183569	#N/A		#N/A	#N/A	#N/A	#N/A	#N/A		1.45087	4.23071	3.92312e-09	4.17209e-08	NC_017853.1:1182481-1183970:-	gene10967	1;GO:0016491,molecular_function oxidoreductase activity	NA	hypothetical protein MGG_04323 [Magnaporthe oryzae 70-15]
MGG_08252	37.81	35.36	41.71	3.59	3.34	3.71	38.2933	3.54667	34.7467	10.797	10.532	3.43256	3.39671	0.0358455	#N/A		#N/A	#N/A	#N/A	#N/A	#N/A		1.53613	4.64064	1.19687e-11	1.70137e-10	NC_017853.1:1141861-1144003:-	gene10955	2;GO:0016491,molecular_function oxidoreductase activity;GO:0071949,molecular_function FAD binding	NA	FAD binding domain-containing protein [Magnaporthe oryzae 70-15]
MGG_06023	51.57	47.24	39.05	5.4	13.75	14.69	45.9533	11.28	34.6733	4.07388	3.43564	2.0264	1.78058	0.245825	#N/A		#N/A	#N/A	#N/A	#N/A	#N/A		1.27064	9.12846	7.38277e-09	7.65963e-08	NC_017853.1:1109230-1111439:-	gene10948	1;GO:0016021,cellular_component integral component of membrane	NA	hypothetical protein MGG_04339 [Magnaporthe oryzae 70-15]
MGG_02654	42.91	36.28	42.92	0.61	9.06	9.22	40.7033	6.29667	34.4067	6.46427	4.7362	2.69249	2.24373	0.448756	#N/A		#N/A	#N/A	#N/A	#N/A	#N/A		1.02118	2.0982	0.00026786	0.00119219	NC_017853.1:1105123-1106325:+	gene10946	NA	NA	hypothetical protein MGG_04341 [Magnaporthe oryzae 70-15]
MGG_06539	31.01	42.05	39.58	1.79	4.3	3.51	37.5467	3.2	34.3467	11.7333	11.2764	3.55254	3.49523	0.0573123	#N/A		#N/A	#N/A	#N/A	#N/A	#N/A		2.6567	-0.00952012	1.80055e-06	1.24538e-05	NC_017853.1:1087216-1089491:-	gene10941	4;GO:0004497,molecular_function monooxygenase activity;GO:0005506,molecular_function iron ion binding;GO:0016705,molecular_function oxidoreductase activity, acting on paired donors, with incorporation or reduction of molecular oxygen;GO:0020037,molecular_function heme binding	NA	cytochrome P450 17A1 [Magnaporthe oryzae 70-15]
MGG_08024	61.21	61.72	70.73	31.36	29.63	30.66	64.5533	30.55	34.0033	2.11304	2.01305	1.07932	1.00938	0.0699388	#N/A		#N/A	#N/A	#N/A	#N/A	#N/A		3.27728	3.88972	1.23211e-40	1.21203e-38	NC_017853.1:1085116-1086736:+	gene10940	2;GO:0006694,biological_process steroid biosynthetic process;GO:0008168,molecular_function methyltransferase activity	NA	sterol 24-C-methyltransferase [Magnaporthe oryzae 70-15]
MGG_04213	42.05	36.36	37.99	3.51	5.22	5.84	38.8	4.85667	33.9433	7.98902	7.27778	2.99802	2.8635	0.13452	#N/A		#N/A	#N/A	#N/A	#N/A	#N/A		1.05315	1.42546	0.000841695	0.00328394	NC_017850.1:602584-603090:-	gene2716	NA	NA	hypothetical protein MGG_04354 [Magnaporthe oryzae 70-15]
MGG_07686	47.12	39.79	53.81	11.93	14.2	14.91	46.9067	13.68	33.2267	3.42885	3.31831	1.77772	1.73045	0.0472761	#N/A		#N/A	#N/A	#N/A	#N/A	#N/A		2.40783	-0.188963	1.61258e-05	9.372e-05	NC_017850.1:702708-703219:+	gene2751	NA	NA	hypothetical protein MGG_04384 [Magnaporthe oryzae 70-15]
MGG_14110	39.18	44.19	37.95	6.71	7.11	8.13	40.44	7.31667	33.1233	5.52711	5.51055	2.46652	2.4622	0.00432863	#N/A		#N/A	#N/A	#N/A	#N/A	#N/A		3.36826	6.38347	1.76544e-41	1.82098e-39	NC_017844.1:7503844-7505783:+	gene2367	5;GO:0005506,molecular_function iron ion binding;GO:0008168,molecular_function methyltransferase activity;GO:0016021,cellular_component integral component of membrane;GO:0016705,molecular_function oxidoreductase activity, acting on paired donors, with incorporation or reduction of molecular oxygen;GO:0020037,molecular_function heme binding	NA	pisatin demethylase [Magnaporthe oryzae 70-15]
MGG_01903	50.58	47.24	51.02	6.44	21.16	24.1	49.6133	17.2333	32.38	2.87892	2.39036	1.52553	1.25723	0.268299	#N/A		#N/A	#N/A	#N/A	#N/A	#N/A		1.34618	4.34409	2.3098e-08	2.19297e-07	NC_017850.1:797672-799217:-	gene2781	2;GO:0000811,cellular_component GINS complex;GO:0006260,biological_process DNA replication	NA	DNA replication complex GINS protein PSF1 [Magnaporthe oryzae 70-15]
MGG_11529	68.04	60.26	59.2	24.31	34.39	33.9	62.5	30.8667	31.6333	2.02484	1.77758	1.01781	0.829915	0.187891	#N/A		#N/A	#N/A	#N/A	#N/A	#N/A		1.51729	6.97651	5.2598e-13	8.67704e-12	NC_017850.1:829517-831767:+	gene2793	3;GO:0005524,molecular_function ATP binding;GO:0046177,biological_process D-gluconate catabolic process;GO:0046316,molecular_function gluconokinase activity	E2.7.1.12, gntK, idnK; gluconokinase [EC:2.7.1.12]; K00851	thermosensitive gluconokinase [Magnaporthe oryzae 70-15]
MGG_07153	57.51	55.36	55	10.62	27.61	34.76	55.9567	24.33	31.6267	2.2999	2.00507	1.20157	1.00365	0.197921	#N/A		#N/A	#N/A	#N/A	#N/A	#N/A		1.85633	6.12214	1.28654e-07	1.08135e-06	NC_017850.1:832780-834050:-	gene2794	1;GO:0016021,cellular_component integral component of membrane	NA	hypothetical protein MGG_04447 [Magnaporthe oryzae 70-15]
MGG_06036	40.98	36.73	34.33	1.42	6.94	8.96	37.3467	5.77333	31.5733	6.46882	5.29251	2.6935	2.40395	0.289552	#N/A		#N/A	#N/A	#N/A	#N/A	#N/A		1.20296	5.6918	1.12694e-09	1.286e-08	NC_017844.1:7397689-7401628:-	gene2332	3;GO:0005634,cellular_component nucleus;GO:0030488,biological_process tRNA methylation;GO:0036265,biological_process RNA (guanine-N7)-methylation	NA	hypothetical protein MGG_04468 [Magnaporthe oryzae 70-15]
MGG_11643	59.49	44.68	60.3	12.18	26.8	30.89	54.8233	23.29	31.5333	2.35394	2.21978	1.23508	1.15041	0.0846652	#N/A		#N/A	#N/A	#N/A	#N/A	#N/A		2.62216	2.16146	4.3985e-13	7.34743e-12	NC_017844.1:7225569-7227732:-	gene2267	1;GO:0016021,cellular_component integral component of membrane	NA	hypothetical protein MGG_04554 [Magnaporthe oryzae 70-15]
MGG_16868	53.47	50.83	47.46	8.12	25.63	23.49	50.5867	19.08	31.5067	2.65129	2.1639	1.4067	1.11363	0.293062	#N/A		#N/A	#N/A	#N/A	#N/A	#N/A		1.46252	2.28152	9.04818e-06	5.50561e-05	NC_017844.1:7130475-7131483:+	gene2234	NA	NA	hypothetical protein, variant [Magnaporthe oryzae 70-15]
MGG_15803	50.16	40.42	47.12	16.48	13.28	13.62	45.9	14.46	31.44	3.17427	3.45962	1.66643	1.79061	0.124186	#N/A		#N/A	#N/A	#N/A	#N/A	#N/A		2.13455	2.27055	4.05207e-09	4.30492e-08	NC_017844.1:7055917-7057702:+	gene2212	7;GO:0004497,molecular_function monooxygenase activity;GO:0005506,molecular_function iron ion binding;GO:0005783,cellular_component endoplasmic reticulum;GO:0006696,biological_process ergosterol biosynthetic process;GO:0016021,cellular_component integral component of membrane;GO:0016705,molecular_function oxidoreductase activity, acting on paired donors, with incorporation or reduction of molecular oxygen;GO:0020037,molecular_function heme binding	CYP51; sterol 14alpha-demethylase [EC:1.14.14.154 1.14.15.36]; K05917	cytochrome P450 51 [Magnaporthe oryzae 70-15]
MGG_06212	42.97	40.8	40.19	1.98	13.67	14.03	41.32	9.89333	31.4267	4.17655	2.98464	2.06231	1.57756	0.484756	#N/A		#N/A	#N/A	#N/A	#N/A	#N/A		1.98236	2.18369	3.20074e-05	0.000174741	NC_017844.1:7042771-7044166:-	gene2208	1;GO:0016021,cellular_component integral component of membrane	NA	hypothetical protein MGG_04632 [Magnaporthe oryzae 70-15]
MGG_08486	33.94	20.68	41.65	0.5	1.48	0.93	32.09	0.97	31.12	33.0825	36.4946	5.048	5.18961	0.141617	#N/A		#N/A	#N/A	#N/A	#N/A	#N/A		1.46619	-0.108442	0.00220937	0.00772372	NC_017844.1:7033570-7036181:-	gene2206	NA	NA	hypothetical protein MGG_04634 [Magnaporthe oryzae 70-15]
MGG_15787	31.04	28.89	36.77	0.15	2.12	2.06	32.2333	1.44333	30.79	22.3326	15.068	4.48108	3.91341	0.567665	#N/A		#N/A	#N/A	#N/A	#N/A	#N/A		1.19642	6.39982	2.65757e-07	2.10544e-06	NC_017850.1:1169293-1172134:-	gene2903	1;GO:0016021,cellular_component integral component of membrane	NA	hypothetical protein MGG_04656 [Magnaporthe oryzae 70-15]
MGG_14422	32.98	54.32	33.89	4.42	12.74	12.42	40.3967	9.86	30.5367	4.09703	2.72866	2.03458	1.44819	0.586382	#N/A		#N/A	#N/A	#N/A	#N/A	#N/A		1.08789	2.98235	0.000121113	0.000581431	NC_017844.1:6966341-6968724:-	gene2185	4;GO:0005506,molecular_function iron ion binding;GO:0016021,cellular_component integral component of membrane;GO:0016705,molecular_function oxidoreductase activity, acting on paired donors, with incorporation or reduction of molecular oxygen;GO:0020037,molecular_function heme binding	PHAA, CYP504; phenylacetate 2-hydroxylase [EC:1.14.14.54]; K10437	phenylacetate hydroxylase [Magnaporthe oryzae 70-15]
MGG_09602	41.23	50.78	40.75	12.66	15.04	13.58	44.2533	13.76	30.4933	3.21609	3.03608	1.68531	1.60221	0.0830947	#N/A		#N/A	#N/A	#N/A	#N/A	#N/A		1.59748	4.00202	1.89679e-13	3.30895e-12	NC_017844.1:6866722-6868975:-	gene2151	2;GO:0004674,molecular_function protein serine/threonine kinase activity;GO:0005524,molecular_function ATP binding	NA	serine/threonine protein kinase [Magnaporthe oryzae 70-15]
MGG_08297	29.49	35.11	31.8	3.16	1.01	1.2	32.1333	1.79	30.3433	17.9516	26.5	4.16604	4.72792	0.561881	#N/A		#N/A	#N/A	#N/A	#N/A	#N/A		2.94985	7.91749	2.01391e-32	1.37152e-30	NC_017844.1:6842460-6844832:-	gene2144	1;GO:0004252,molecular_function serine-type endopeptidase activity	NA	alkaline protease [Magnaporthe oryzae 70-15]
MGG_06216	53.16	39.15	38.51	3.94	17.27	19.14	43.6067	13.45	30.1567	3.24213	2.26694	1.69694	1.18074	0.516198	#N/A		#N/A	#N/A	#N/A	#N/A	#N/A		1.00401	3.76475	2.28953e-06	1.55325e-05	NC_017850.1:1357496-1360008:+	gene2959	1;GO:0003824,molecular_function catalytic activity	NA	cysteine desulfurase [Magnaporthe oryzae 70-15]
MGG_11284	70.37	54.67	47.25	14.22	32.57	35.69	57.43	27.4933	29.9367	2.08887	1.67854	1.06272	0.747206	0.315517	#N/A		#N/A	#N/A	#N/A	#N/A	#N/A		1.58247	2.76906	2.50171e-09	2.72597e-08	NC_017850.1:1401579-1402779:-	gene2975	1;GO:0016021,cellular_component integral component of membrane	NA	hypothetical protein MGG_04770 [Magnaporthe oryzae 70-15]
MGG_17426	38.66	40.59	40.7	5.24	12.31	13.01	39.9833	10.1867	29.7967	3.92507	3.29732	1.97272	1.72129	0.251423	#N/A		#N/A	#N/A	#N/A	#N/A	#N/A		1.1892	7.54176	1.92412e-06	1.32224e-05	NC_017850.1:1464531-1467346:+	gene2995	1;GO:0016021,cellular_component integral component of membrane	NA	hypothetical protein MGG_04804 [Magnaporthe oryzae 70-15]
MGG_02933	59.66	60.53	51.68	23.71	29.92	28.96	57.29	27.53	29.76	2.081	2.06008	1.05728	1.0427	0.0145764	#N/A		#N/A	#N/A	#N/A	#N/A	#N/A		1.02467	6.17312	5.9728e-07	4.48129e-06	NC_017849.1:3689025-3691926:-	gene6316	NA	NA	hypothetical protein MGG_04844 [Magnaporthe oryzae 70-15]
MGG_15251	49.72	39.07	37.35	4.83	16.36	16.18	42.0467	12.4567	29.59	3.37543	2.41471	1.75507	1.27185	0.483224	#N/A		#N/A	#N/A	#N/A	#N/A	#N/A		1.12316	4.38433	3.17095e-06	2.09634e-05	NC_017849.1:3695934-3698052:-	gene6319	3;GO:0004181,molecular_function metallocarboxypeptidase activity;GO:0008270,molecular_function zinc ion binding;GO:0044271,biological_process cellular nitrogen compound biosynthetic process	NA	peptidase M14 [Magnaporthe oryzae 70-15]
MGG_16420	35.81	34.1	42.21	6.53	6.69	10.87	37.3733	8.03	29.3433	4.65421	5.35277	2.21854	2.42028	0.201747	#N/A		#N/A	#N/A	#N/A	#N/A	#N/A		1.14113	7.01328	2.02528e-07	1.63349e-06	NC_017849.1:3707260-3709782:+	gene6322	2;GO:0016021,cellular_component integral component of membrane;GO:0055085,biological_process transmembrane transport	NA	hypothetical protein MGG_04850 [Magnaporthe oryzae 70-15]
MGG_14918	41.01	49.09	55.79	8.9	22.69	27.13	48.63	19.5733	29.0567	2.4845	2.16351	1.31296	1.11337	0.199585	#N/A		#N/A	#N/A	#N/A	#N/A	#N/A		1.06064	4.83404	1.90956e-07	1.55338e-06	NC_017849.1:3714632-3719328:-	gene6325	4;GO:0000287,molecular_function magnesium ion binding;GO:0004012,molecular_function phospholipid-translocating ATPase activity;GO:0005524,molecular_function ATP binding;GO:0016021,cellular_component integral component of membrane	NA	phospholipid-transporting ATPase 1 [Magnaporthe oryzae 70-15]
MGG_00290	50.82	48.94	45.47	17.66	17.97	22.49	48.41	19.3733	29.0367	2.4988	2.72343	1.32123	1.44542	0.124191	#N/A		#N/A	#N/A	#N/A	#N/A	#N/A		1.72884	3.15895	4.58116e-11	6.14523e-10	NC_017849.1:3783181-3785502:+	gene6345	NA	NA	hypothetical protein MGG_04870 [Magnaporthe oryzae 70-15]
MGG_07684	39.44	33.33	45.79	9.69	11.45	10.35	39.52	10.4967	29.0233	3.765	3.81063	1.91265	1.93003	0.0173771	#N/A		#N/A	#N/A	#N/A	#N/A	#N/A		1.01716	5.33608	8.50375e-05	0.000422958	NC_017849.1:3855515-3860649:+	gene6370	3;GO:0005388,molecular_function calcium-transporting ATPase activity;GO:0005524,molecular_function ATP binding;GO:0016021,cellular_component integral component of membrane	NA	plasma membrane calcium-transporting ATPase 4 [Magnaporthe oryzae 70-15]
MGG_17928	35.19	24.6	41.52	5.57	3.78	5.1	33.77	4.81667	28.9533	7.01107	6.9	2.80964	2.7866	0.0230388	#N/A		#N/A	#N/A	#N/A	#N/A	#N/A		1.17882	3.03649	1.78659e-06	1.23653e-05	NC_017849.1:3945068-3946793:-	gene6403	NA	NA	hypothetical protein MGG_04915 [Magnaporthe oryzae 70-15]
MGG_07009	42.24	45.37	43.93	10.98	17.64	16.13	43.8467	14.9167	28.93	2.93944	2.7235	1.55554	1.44546	0.110082	#N/A		#N/A	#N/A	#N/A	#N/A	#N/A		1.16002	3.899	8.38826e-08	7.25708e-07	NC_017849.1:3961228-3963280:-	gene6411	2;GO:0004553,molecular_function hydrolase activity, hydrolyzing O-glycosyl compounds;GO:0005975,biological_process carbohydrate metabolic process	NA	alpha-N-arabinofuranosidase 2 [Magnaporthe oryzae 70-15]
MGG_16408	41.77	35.69	37.97	4.89	12.32	11.71	38.4767	9.64	28.8367	3.99136	3.24253	1.99688	1.69712	0.29976	#N/A		#N/A	#N/A	#N/A	#N/A	#N/A		2.87948	2.24762	1.33563e-20	4.35269e-19	NC_017849.1:4016019-4017517:-	gene6430	NA	NA	hypothetical protein MGG_04939 [Magnaporthe oryzae 70-15]
MGG_16017	35.11	39.85	28.67	2.92	9.05	5.18	34.5433	5.71667	28.8267	6.04257	6.77799	2.59516	2.76086	0.165697	#N/A		#N/A	#N/A	#N/A	#N/A	#N/A		1.2413	7.5203	3.57041e-08	3.30418e-07	NC_017849.1:4039707-4041163:-	gene6439	1;GO:0016021,cellular_component integral component of membrane	NA	hypothetical protein MGG_04946 [Magnaporthe oryzae 70-15]
MGG_01752	39.03	43.4	40.08	12.88	11.42	11.78	40.8367	12.0267	28.81	3.39551	3.40238	1.76363	1.76654	0.0029147	#N/A		#N/A	#N/A	#N/A	#N/A	#N/A		1.11394	5.96344	6.08203e-07	4.56002e-06	NC_017849.1:4081831-4083748:+	gene6456	2;GO:0016491,molecular_function oxidoreductase activity;GO:0048037,molecular_function cofactor binding	NA	hypothetical protein MGG_04962 [Magnaporthe oryzae 70-15]
MGG_02582	43.01	35.28	41.44	7.2	12.75	13.74	39.91	11.23	28.68	3.55387	3.2502	1.82939	1.70053	0.128866	#N/A		#N/A	#N/A	#N/A	#N/A	#N/A		1.30707	8.02655	0.000390993	0.00167564	NC_017849.1:4251821-4253902:+	gene6501	1;GO:0016491,molecular_function oxidoreductase activity	ndh; NADH:ubiquinone reductase (H+-translocating) [EC:7.1.1.2]; K03885	hypothetical protein MGG_04999 [Magnaporthe oryzae 70-15]
MGG_02817	43.23	46.85	41.56	10.04	17.03	18.55	43.88	15.2067	28.6733	2.88558	2.53846	1.52886	1.34395	0.184905	#N/A		#N/A	#N/A	#N/A	#N/A	#N/A		1.73216	9.15327	7.13072e-07	5.27554e-06	NC_017849.1:4297971-4299790:-	gene6514	2;GO:0016021,cellular_component integral component of membrane;GO:0016757,molecular_function transferase activity, transferring glycosyl groups	NA	initiation-specific alpha-1,6-mannosyltransferase [Magnaporthe oryzae 70-15]
MGG_00291	45.81	38.04	48.28	3.95	22.2	20.38	44.0433	15.51	28.5333	2.83967	2.24779	1.50572	1.16851	0.337216	#N/A		#N/A	#N/A	#N/A	#N/A	#N/A		2.05539	5.40347	1.38633e-05	8.14621e-05	NC_017849.1:4300398-4302524:+	gene6515	NA	NA	hypothetical protein MGG_05012 [Magnaporthe oryzae 70-15]
MGG_07729	49.37	37.53	44.64	13.98	15.83	16.32	43.8467	15.3767	28.47	2.85151	2.81996	1.51172	1.49568	0.0160486	#N/A		#N/A	#N/A	#N/A	#N/A	#N/A		2.72164	5.11385	2.23953e-36	1.8444e-34	NC_017849.1:4325611-4327654:-	gene6523	1;GO:0004040,molecular_function amidase activity	NA	hypothetical protein MGG_05017 [Magnaporthe oryzae 70-15]
MGG_14602	38.99	37.44	38.32	3.5	12.32	14.18	38.25	10	28.25	3.825	3.11039	1.93546	1.6371	0.298364	#N/A		#N/A	#N/A	#N/A	#N/A	#N/A		1.10637	4.72713	1.74271e-06	1.20931e-05	NC_017849.1:4338294-4340852:-	gene6530	2;GO:0008152,biological_process metabolic process;GO:0016813,molecular_function hydrolase activity, acting on carbon-nitrogen (but not peptide) bonds, in linear amidines	NA	N-carbamoyl-L-amino acid hydrolase [Magnaporthe oryzae 70-15]
MGG_08682	47.62	45.86	35.63	12.47	16.18	15.89	43.0367	14.8467	28.19	2.89874	2.88609	1.53543	1.52912	0.00631005	#N/A		#N/A	#N/A	#N/A	#N/A	#N/A		1.03155	5.44657	7.90653e-05	0.000396596	NC_017849.1:4364630-4367012:-	gene6541	3;GO:0000981,molecular_function DNA-binding transcription factor activity, RNA polymerase II-specific;GO:0005634,cellular_component nucleus;GO:0008270,molecular_function zinc ion binding	NA	hypothetical protein MGG_05033 [Magnaporthe oryzae 70-15]
XLOC_001636	27.73	31.89	29.38	1.81	1.31	1.4	29.6667	1.50667	28.16	19.6903	20.9857	4.29941	4.39134	0.091925	#N/A		#N/A	#N/A	#N/A	#N/A	#N/A		2.32736	8.3405	2.8943e-06	1.92663e-05	NC_017849.1:4404057-4404898:+	gene6555	3;GO:0003934,molecular_function GTP cyclohydrolase I activity;GO:0005737,cellular_component cytoplasm;GO:0046654,biological_process tetrahydrofolate biosynthetic process	NA	GTP cyclohydrolase I [Magnaporthe oryzae 70-15]
MGG_06156	47.41	31.01	48.42	2.23	20.18	20.65	42.28	14.3533	27.9267	2.94566	2.34936	1.55859	1.23227	0.326324	#N/A		#N/A	#N/A	#N/A	#N/A	#N/A		1.23012	2.00318	0.000211638	0.000969572	NC_017849.1:4552661-4554348:-	gene6606	1;GO:0016491,molecular_function oxidoreductase activity	NA	hypothetical protein MGG_05084 [Magnaporthe oryzae 70-15]
MGG_09249	42.19	38.96	41.66	9.78	14.78	14.92	40.9367	13.16	27.7767	3.11069	2.81867	1.63723	1.49502	0.142218	#N/A		#N/A	#N/A	#N/A	#N/A	#N/A		1.02437	7.12398	4.81903e-07	3.68062e-06	NC_017849.1:4555267-4558470:+	gene6607	2;GO:0016021,cellular_component integral component of membrane;GO:0055085,biological_process transmembrane transport	NA	hypothetical protein MGG_05085 [Magnaporthe oryzae 70-15]
MGG_05012	46.85	25.72	36.98	1.72	11.55	13.21	36.5167	8.82667	27.69	4.13708	3.20173	2.04861	1.67885	0.369762	#N/A		#N/A	#N/A	#N/A	#N/A	#N/A		1.20695	0.19361	0.0083068	0.0243856	NC_017849.1:4609059-4610465:-	gene6628	NA	NA	hypothetical protein MGG_05101 [Magnaporthe oryzae 70-15]
MGG_13427	48.93	30.12	34.96	6.35	11.78	12.94	38.0033	10.3567	27.6467	3.66946	2.96774	1.87557	1.56937	0.306201	#N/A		#N/A	#N/A	#N/A	#N/A	#N/A		3.32587	0.344426	2.93703e-11	4.021e-10	NC_017849.1:4663494-4665018:-	gene6650	NA	NA	hypothetical protein MGG_05120 [Magnaporthe oryzae 70-15]
MGG_03916	36.01	46.93	45.33	12.95	16.25	16.52	42.7567	15.24	27.5167	2.80556	2.78954	1.48829	1.48003	0.00826004	#N/A		#N/A	#N/A	#N/A	#N/A	#N/A		1.51124	4.93371	0.00201329	0.00710604	NC_017849.1:4674600-4678239:-	gene6655	2;GO:0003824,molecular_function catalytic activity;GO:0009116,biological_process nucleoside metabolic process	NA	hypothetical protein MGG_05125 [Magnaporthe oryzae 70-15]
MGG_17331	54.45	49.09	57.83	17.61	26.54	34.81	53.79	26.32	27.47	2.04369	2.05162	1.03118	1.03676	0.00558518	#N/A		#N/A	#N/A	#N/A	#N/A	#N/A		1.86162	3.28706	9.27488e-13	1.47731e-11	NC_017849.1:4753343-4755443:-	gene6684	NA	NA	hypothetical protein MGG_05148 [Magnaporthe oryzae 70-15]
MGG_06326	36.03	29.97	31.92	1.56	7.15	6.81	32.64	5.17333	27.4667	6.30928	4.68722	2.65748	2.22873	0.428741	#N/A		#N/A	#N/A	#N/A	#N/A	#N/A		1.43056	1.21986	0.00195363	0.00692307	NC_017849.1:4800335-4802488:+	gene6700	NA	NA	hypothetical protein MGG_05161 [Magnaporthe oryzae 70-15]
MGG_15617	33.6	32.13	34.09	2.95	6.32	9.13	33.2733	6.13333	27.14	5.425	5.31646	2.43962	2.41046	0.0291584	#N/A		#N/A	#N/A	#N/A	#N/A	#N/A		1.21101	4.54247	4.77908e-06	3.07528e-05	NC_017849.1:4851383-4853039:+	gene6720	2;GO:0005524,molecular_function ATP binding;GO:0035299,molecular_function inositol pentakisphosphate 2-kinase activity	NA	hypothetical protein MGG_05177 [Magnaporthe oryzae 70-15]
MGG_10704	24.31	34.46	30.5	1.66	2.58	3.85	29.7567	2.69667	27.06	11.0346	11.8217	3.46396	3.56337	0.0994025	#N/A		#N/A	#N/A	#N/A	#N/A	#N/A		2.66501	10.3441	1.70631e-07	1.40417e-06	NC_017849.1:5079207-5080406:-	gene6789	1;GO:0030246,molecular_function carbohydrate binding	NA	hypothetical protein MGG_05232 [Magnaporthe oryzae 70-15]
MGG_16270	23.82	31.38	28.37	0	1.37	1.07	27.8567	0.813333	27.0433	34.25	26.514	5.09803	4.72868	0.369349	#N/A		#N/A	#N/A	#N/A	#N/A	#N/A		1.90638	6.19783	5.46669e-10	6.49644e-09	NC_017849.1:5081663-5086434:+	gene6790	2;GO:0016021,cellular_component integral component of membrane;GO:0046873,molecular_function metal ion transmembrane transporter activity	NA	hypothetical protein MGG_05233 [Magnaporthe oryzae 70-15]
MGG_05723	52.29	37.72	55.11	24.33	21.43	18.62	48.3733	21.46	26.9133	2.25412	2.44004	1.17256	1.2869	0.114341	#N/A		#N/A	#N/A	#N/A	#N/A	#N/A		1.68305	4.67387	2.86849e-17	7.22151e-16	NC_017849.1:5135666-5139063:-	gene6807	1;GO:0003824,molecular_function catalytic activity	NA	alpha-L-rhamnosidase A [Magnaporthe oryzae 70-15]
MGG_00564	56.09	41.91	42.47	13.45	19.6	26.68	46.8233	19.91	26.9133	2.35175	2.16684	1.23373	1.11559	0.118144	#N/A		#N/A	#N/A	#N/A	#N/A	#N/A		1.04167	6.03583	2.74618e-08	2.57961e-07	NC_017849.1:5228942-5230754:+	gene6836	NA	NA	hypothetical protein MGG_05270 [Magnaporthe oryzae 70-15]
MGG_05017	30.54	34.95	29.27	4.06	5.54	4.63	31.5867	4.74333	26.8433	6.65917	6.59611	2.73534	2.72162	0.0137266	#N/A		#N/A	#N/A	#N/A	#N/A	#N/A		1.26783	6.09186	2.30223e-10	2.83746e-09	NC_017849.1:5251653-5253247:+	gene6845	NA	NA	hypothetical protein MGG_05279 [Magnaporthe oryzae 70-15]
MGG_08683	40.38	44.09	37.8	12.13	15.86	13.88	40.7567	13.9567	26.8	2.92023	2.90922	1.54608	1.54063	0.0054483	#N/A		#N/A	#N/A	#N/A	#N/A	#N/A		1.33307	3.1508	0.00024894	0.00111639	NC_017849.1:5352690-5353859:+	gene6876	3;GO:0009405,biological_process pathogenesis;GO:0009847,biological_process spore germination;GO:0030437,biological_process ascospore formation	NA	hypothetical protein MGG_05308 [Magnaporthe oryzae 70-15]
MGG_10272	31.67	20.95	33.55	1.59	1.87	2.57	28.7233	2.01	26.7133	14.2902	16.9358	3.83696	4.08201	0.245051	#N/A		#N/A	#N/A	#N/A	#N/A	#N/A		1.02435	7.01327	6.7084e-06	4.18251e-05	NC_017849.1:5425862-5428669:+	gene6901	3;GO:0004671,molecular_function protein C-terminal S-isoprenylcysteine carboxyl O-methyltransferase activity;GO:0005789,cellular_component endoplasmic reticulum membrane;GO:0016021,cellular_component integral component of membrane	ICMT, STE14; protein-S-isoprenylcysteine O-methyltransferase [EC:2.1.1.100]; K00587	protein-S-isoprenylcysteine O-methyltransferase [Magnaporthe oryzae 70-15]
MGG_00110	54.72	16.43	33.27	0.84	9.17	14.38	34.8067	8.13	26.6767	4.28126	3.62814	2.09804	1.85923	0.238808	#N/A		#N/A	#N/A	#N/A	#N/A	#N/A		1.00509	6.59349	0.000154622	0.000728471	NC_017844.1:5038561-5043652:-	gene1564	2;GO:0003824,molecular_function catalytic activity;GO:0009116,biological_process nucleoside metabolic process	NA	ankyrin repeat domain-containing protein 29 [Magnaporthe oryzae 70-15]
MGG_05565	31.46	33.67	23.9	4.82	2.03	2.33	29.6767	3.06	26.6167	9.69826	13.5021	3.27773	3.75512	0.477391	#N/A		#N/A	#N/A	#N/A	#N/A	#N/A		1.41147	0.0815448	0.00137396	0.00507365	NC_017844.1:5054262-5055478:+	gene1571	NA	NA	hypothetical protein, variant [Magnaporthe oryzae 70-15]
MGG_09645	31.71	18.1	32.41	0.08	1.82	2.3	27.4067	1.4	26.0067	19.5762	17.4231	4.29103	4.12293	0.168101	#N/A		#N/A	#N/A	#N/A	#N/A	#N/A		1.51672	-0.330728	0.00371785	0.0121161	NC_017844.1:5064227-5066209:-	gene1576	5;GO:0004497,molecular_function monooxygenase activity;GO:0005506,molecular_function iron ion binding;GO:0016021,cellular_component integral component of membrane;GO:0016705,molecular_function oxidoreductase activity, acting on paired donors, with incorporation or reduction of molecular oxygen;GO:0020037,molecular_function heme binding	NA	isotrichodermin C-15 hydroxylase [Magnaporthe oryzae 70-15]
MGG_13309	32.42	28.29	25.16	0.64	3.98	3.76	28.6233	2.79333	25.83	10.247	7.52394	3.35713	2.91149	0.445644	#N/A		#N/A	#N/A	#N/A	#N/A	#N/A		1.24987	3.18999	0.0173914	0.0456891	NC_017844.1:5128327-5130679:+	gene1601	1;GO:0016021,cellular_component integral component of membrane	NA	hypothetical protein MGG_05411 [Magnaporthe oryzae 70-15]
MGG_13935	40.19	44.08	36.99	13.19	15.21	15.74	40.42	14.7133	25.7067	2.74717	2.64234	1.45795	1.40182	0.0561288	#N/A		#N/A	#N/A	#N/A	#N/A	#N/A		1.40422	7.34658	2.07287e-11	2.8712e-10	NC_017844.1:5270186-5272232:+	gene1649	NA	NA	hypothetical protein MGG_05454 [Magnaporthe oryzae 70-15]
MGG_16315	37.93	44.46	34.42	12.72	13.33	14.1	38.9367	13.3833	25.5533	2.90934	2.84546	1.54069	1.50866	0.0320293	#N/A		#N/A	#N/A	#N/A	#N/A	#N/A		1.86209	3.86545	2.19717e-08	2.09352e-07	NC_017844.1:5444872-5446823:-	gene1701	NA	NA	hypothetical protein MGG_05500 [Magnaporthe oryzae 70-15]
MGG_16813	33.43	20.78	30.07	0.41	3.15	4.16	28.0933	2.57333	25.52	10.9171	9.54603	3.44852	3.2549	0.193616	#N/A		#N/A	#N/A	#N/A	#N/A	#N/A		1.7373	5.12414	9.58207e-09	9.77905e-08	NC_017844.1:5447688-5450158:+	gene1702	1;GO:0003676,molecular_function nucleic acid binding	NA	hypothetical protein MGG_05501 [Magnaporthe oryzae 70-15]
MGG_07521	31.86	26.45	28.41	4.15	2.82	3.45	28.9067	3.47333	25.4333	8.32246	8.23478	3.05701	3.04173	0.0152789	#N/A		#N/A	#N/A	#N/A	#N/A	#N/A		4.50331	0.321448	7.65918e-14	1.37684e-12	NC_017844.1:5669025-5669881:+	gene1772	NA	NA	hypothetical protein MGG_05564 [Magnaporthe oryzae 70-15]
MGG_05270	52	48.6	45.99	22.58	24.47	23.31	48.8633	23.4533	25.41	2.08343	2.08494	1.05896	1.06001	0.00104801	#N/A		#N/A	#N/A	#N/A	#N/A	#N/A		3.24546	4.23273	2.72315e-24	1.12135e-22	NC_017844.1:5670333-5671468:+	gene1773	NA	GST, gst; glutathione S-transferase [EC:2.5.1.18]; K00799	hypothetical protein MGG_05565 [Magnaporthe oryzae 70-15]
MGG_07334	43.58	32.09	40.04	4.86	15.38	19.26	38.57	13.1667	25.4033	2.92937	2.60338	1.55059	1.38039	0.170203	#N/A		#N/A	#N/A	#N/A	#N/A	#N/A		2.77934	0.356003	1.96359e-08	1.88789e-07	NC_017844.1:5714150-5714951:+	gene1793	NA	NA	hypothetical protein MGG_05582 [Magnaporthe oryzae 70-15]
MGG_20204	38.22	46.02	54.59	11.5	19.9	31.27	46.2767	20.89	25.3867	2.21525	2.31256	1.14747	1.20949	0.0620201	#N/A		#N/A	#N/A	#N/A	#N/A	#N/A		1.81889	4.36873	7.19469e-17	1.73154e-15	NC_017844.1:5761733-5763376:+	gene1804	1;GO:0016787,molecular_function hydrolase activity	NA	hypothetical protein MGG_05592 [Magnaporthe oryzae 70-15]
MGG_16084	24.29	27.1	24.92	0	0.16	0.64	25.4367	0.266667	25.17	95.3875	155.75	6.57573	7.28309	0.70736	#N/A		#N/A	#N/A	#N/A	#N/A	#N/A		4.91047	0.695203	9.54151e-17	2.26776e-15	NC_017844.1:5781398-5787022:+	gene1811	3;GO:0005524,molecular_function ATP binding;GO:0016021,cellular_component integral component of membrane;GO:0042626,molecular_function ATPase activity, coupled to transmembrane movement of substances	NA	spermidine/putrescine import ATP-binding protein potA [Magnaporthe oryzae 70-15]
MGG_17508	46.25	49.06	45.11	18.55	20.89	25.61	46.8067	21.6833	25.1233	2.15865	2.21398	1.11013	1.14664	0.0365134	#N/A		#N/A	#N/A	#N/A	#N/A	#N/A		4.75248	5.33521	7.97228e-79	3.3879e-76	NC_017844.1:5788331-5791532:+	gene1812	2;GO:0006807,biological_process nitrogen compound metabolic process;GO:0016810,molecular_function hydrolase activity, acting on carbon-nitrogen (but not peptide) bonds	NA	hydrolase [Magnaporthe oryzae 70-15]
MGG_00962	32.32	56.67	39.37	7.63	18.34	27.19	42.7867	17.72	25.0667	2.4146	2.14667	1.27178	1.1021	0.16968	#N/A		#N/A	#N/A	#N/A	#N/A	#N/A		3.23964	2.94389	1.45664e-17	3.80229e-16	NC_017844.1:5914459-5915451:-	gene1856	NA	NA	hypothetical protein MGG_05632 [Magnaporthe oryzae 70-15]
MGG_07871	31.24	17.34	28.48	0.23	1.21	1.39	25.6867	0.943333	24.7433	27.2297	23.5372	4.76711	4.55687	0.210238	#N/A		#N/A	#N/A	#N/A	#N/A	#N/A		2.20227	1.20172	2.07187e-08	1.98303e-07	NC_017844.1:5915922-5917699:-	gene1857	NA	NA	hypothetical protein MGG_05633 [Magnaporthe oryzae 70-15]
MGG_00292	34.39	29.86	33.08	1.19	10.64	11.31	32.4433	7.71333	24.73	4.20614	3.10902	2.0725	1.63646	0.436035	#N/A		#N/A	#N/A	#N/A	#N/A	#N/A		2.15202	1.97346	7.70859e-12	1.12186e-10	NC_017844.1:6138094-6138918:+	gene1928	1;GO:0016021,cellular_component integral component of membrane	NA	hypothetical protein MGG_05692 [Magnaporthe oryzae 70-15]
MGG_06872	30.96	27.99	28.16	2.21	5.85	5.03	29.0367	4.36333	24.6733	6.6547	5.59841	2.73437	2.48502	0.249356	#N/A		#N/A	#N/A	#N/A	#N/A	#N/A		1.9728	1.0502	6.6483e-08	5.92547e-07	NC_017844.1:6227955-6228759:+	gene1953	NA	NA	hypothetical protein MGG_05716 [Magnaporthe oryzae 70-15]
MGG_01511	46.07	22.55	49.35	4.67	19.13	20.41	39.3233	14.7367	24.5867	2.6684	2.40826	1.41598	1.26799	0.147985	#N/A		#N/A	#N/A	#N/A	#N/A	#N/A		1.14956	6.44318	3.15058e-07	2.47572e-06	NC_017844.1:6274062-6276829:+	gene1966	2;GO:0016021,cellular_component integral component of membrane;GO:0055085,biological_process transmembrane transport	NA	fluconazole resistance protein 1 [Magnaporthe oryzae 70-15]
MGG_05596	27.21	24.12	25.1	1.2	0.71	0.89	25.4767	0.933333	24.5433	27.2964	28.2022	4.77064	4.81774	0.0470979	#N/A		#N/A	#N/A	#N/A	#N/A	#N/A		1.26393	5.1192	1.24753e-06	8.92508e-06	NC_017849.1:3016827-3018245:+	gene6109	NA	NA	hypothetical protein MGG_05802 [Magnaporthe oryzae 70-15]
MGG_17528	28.55	22.76	28.76	0.57	2.83	3.17	26.69	2.19	24.5	12.1872	10.0883	3.6073	3.33462	0.27268	#N/A		#N/A	#N/A	#N/A	#N/A	#N/A		2.85154	3.71798	2.41057e-10	2.96755e-09	NC_017849.1:3018149-3021261:-	gene6110	1;GO:0004252,molecular_function serine-type endopeptidase activity	NA	hypothetical protein MGG_05803 [Magnaporthe oryzae 70-15]
MGG_01036	46.67	44.44	43.93	7.17	24.75	29.94	45.0133	20.62	24.3933	2.18299	1.79556	1.12631	0.84443	0.281878	#N/A		#N/A	#N/A	#N/A	#N/A	#N/A		1.07608	8.87234	0.000157614	0.000741252	NC_017849.1:3036439-3039448:-	gene6115	NA	NA	hypothetical protein MGG_05806 [Magnaporthe oryzae 70-15]
MGG_05968	31.78	36.21	41.74	10.07	12.24	14.3	36.5767	12.2033	24.3733	2.99727	2.95833	1.58365	1.56478	0.0188637	#N/A		#N/A	#N/A	#N/A	#N/A	#N/A		1.16544	3.09686	0.000239562	0.00107935	NC_017849.1:3059626-3061132:-	gene6122	NA	NA	hypothetical protein MGG_05813 [Magnaporthe oryzae 70-15]
MGG_16689	46.11	34.02	41.07	12.11	15.99	20.13	40.4	16.0767	24.3233	2.51296	2.56848	1.32939	1.36092	0.031528	#N/A		#N/A	#N/A	#N/A	#N/A	#N/A		1.74146	3.20109	1.46346e-12	2.29997e-11	NC_017849.1:1620644-1622676:+	gene5640	1;GO:0016747,molecular_function transferase activity, transferring acyl groups other than amino-acyl groups	NA	transferase [Magnaporthe oryzae 70-15]
MGG_04656	49.99	35.67	43.08	12.27	21.25	22.36	42.9133	18.6267	24.2867	2.30387	2.02729	1.20406	1.01956	0.184501	#N/A		#N/A	#N/A	#N/A	#N/A	#N/A		1.4414	6.47323	4.83191e-11	6.44093e-10	NC_017849.1:1622446-1623984:-	gene5641	1;GO:0016787,molecular_function hydrolase activity	EPHX2; soluble epoxide hydrolase / lipid-phosphate phosphatase [EC:3.3.2.10 3.1.3.76]; K08726	epoxide hydrolase 2 [Magnaporthe oryzae 70-15]
MGG_04962	42.48	41.87	49.05	24.8	18.07	17.86	44.4667	20.2433	24.2233	2.19661	2.35086	1.13528	1.23319	0.0979099	#N/A		#N/A	#N/A	#N/A	#N/A	#N/A		1.24211	2.14351	3.82142e-06	2.50147e-05	NC_017849.1:1687232-1688943:-	gene5653	NA	NA	hypothetical protein MGG_05841 [Magnaporthe oryzae 70-15]
MGG_16234	40.04	41.93	43.95	18.4	19.63	16.18	41.9733	18.07	23.9033	2.32282	2.2788	1.21588	1.18828	0.0275995	#N/A		#N/A	#N/A	#N/A	#N/A	#N/A		1.07346	1.43588	0.000809371	0.00317344	NC_017849.1:1690242-1692074:-	gene5655	2;GO:0016021,cellular_component integral component of membrane;GO:0055085,biological_process transmembrane transport	NA	hypothetical protein MGG_05843 [Magnaporthe oryzae 70-15]
MGG_10474	35.84	36	35.08	1.99	16.43	17.27	35.64	11.8967	23.7433	2.9958	2.18138	1.58294	1.12524	0.457702	#N/A		#N/A	#N/A	#N/A	#N/A	#N/A		1.77783	3.94251	5.84096e-12	8.57104e-11	NC_017849.1:1716860-1718115:+	gene5666	NA	NA	hypothetical protein MGG_05852 [Magnaporthe oryzae 70-15]
MGG_01988	47.54	44.71	42.33	18.96	21.65	23.08	44.86	21.23	23.63	2.11305	2.06513	1.07933	1.04623	0.0330947	#N/A		#N/A	#N/A	#N/A	#N/A	#N/A		4.32181	6.38242	5.58596e-44	6.24687e-42	NC_017849.1:1727969-1730991:+	gene5670	1;GO:0016021,cellular_component integral component of membrane	NA	hypothetical protein MGG_05855 [Magnaporthe oryzae 70-15]
MGG_07704	47.92	40.33	43.02	15.37	23.44	22.09	43.7567	20.3	23.4567	2.1555	1.94749	1.10802	0.961614	0.146409	#N/A		#N/A	#N/A	#N/A	#N/A	#N/A		1.14168	6.735	0.0164261	0.0435625	NC_017849.1:1735694-1740807:-	gene5671	NA	NA	ankyrin repeat and SOCS box protein 7 [Magnaporthe oryzae 70-15]
MGG_00410	42.79	49.86	39.41	10.87	18.39	32.81	44.02	20.69	23.33	2.1276	2.32681	1.08923	1.21835	0.129127	#N/A		#N/A	#N/A	#N/A	#N/A	#N/A		5.9769	7.31343	1.24301e-95	1.01583e-92	NC_017849.1:1822771-1827534:+	gene5700	NA	NA	hypothetical protein, variant [Magnaporthe oryzae 70-15]
XLOC_010441	38.88	26.51	32.05	2.89	12.22	12.62	32.48	9.24333	23.2367	3.51388	2.62275	1.81307	1.39108	0.421986	#N/A		#N/A	#N/A	#N/A	#N/A	#N/A		1.90691	1.88634	5.86478e-09	6.13262e-08	NC_017849.1:2061701-2063136:-	gene5771	1;GO:0003677,molecular_function DNA binding	NA	hypothetical protein MGG_05945 [Magnaporthe oryzae 70-15]
MGG_05983	27.1	30.79	25.31	3.2	5.18	5.33	27.7333	4.57	23.1633	6.06856	5.23166	2.60135	2.38727	0.214086	#N/A		#N/A	#N/A	#N/A	#N/A	#N/A		1.08116	4.36961	1.89109e-06	1.3008e-05	NC_017849.1:2105664-2108707:-	gene5785	1;GO:0003676,molecular_function nucleic acid binding	NA	hypothetical protein MGG_05955 [Magnaporthe oryzae 70-15]
MGG_14819	22.87	21.25	25.41	0.19	0.27	0.61	23.1767	0.356667	22.82	64.9813	84.7037	6.02195	6.40435	0.3824	#N/A		#N/A	#N/A	#N/A	#N/A	#N/A		1.12375	7.13394	0.00253732	0.00868724	NC_017849.1:2140578-2143342:-	gene5800	1;GO:0016021,cellular_component integral component of membrane	NA	hypothetical protein MGG_05967 [Magnaporthe oryzae 70-15]
XLOC_004264	35.4	26.32	28.98	2.92	8.98	10.63	30.2333	7.51	22.7233	4.02574	3.22717	2.00926	1.69027	0.318985	#N/A		#N/A	#N/A	#N/A	#N/A	#N/A		1.57965	5.39052	1.82387e-13	3.18697e-12	NC_017849.1:2147860-2149656:+	gene5802	NA	NA	endoribonuclease L-PSP [Magnaporthe oryzae 70-15]
MGG_01336	41.61	31.61	37.83	9.48	16.76	16.71	37.0167	14.3167	22.7	2.58556	2.26391	1.37048	1.17882	0.19166	#N/A		#N/A	#N/A	#N/A	#N/A	#N/A		2.59306	5.2045	2.45542e-30	1.49065e-28	NC_017849.1:2184651-2187745:-	gene5822	NA	NA	hypothetical protein MGG_05983 [Magnaporthe oryzae 70-15]
MGG_01270	38.16	38.84	35.3	22.03	11.2	11.41	37.4333	14.88	22.5533	2.51568	3.34443	1.33095	1.74176	0.410813	#N/A		#N/A	#N/A	#N/A	#N/A	#N/A		2.0233	5.31797	1.98004e-12	3.07543e-11	NC_017849.1:2307469-2308989:-	gene5866	3;GO:0004553,molecular_function hydrolase activity, hydrolyzing O-glycosyl compounds;GO:0005975,biological_process carbohydrate metabolic process;GO:0016021,cellular_component integral component of membrane	NA	GPI-anchored cell wall beta-1,3-endoglucanase EglC [Magnaporthe oryzae 70-15]
MGG_12817	37.77	29.72	39.03	9.72	13.38	15.91	35.5067	13.0033	22.5033	2.73058	2.82287	1.44921	1.49716	0.0479542	#N/A		#N/A	#N/A	#N/A	#N/A	#N/A		2.70306	5.27986	8.63173e-11	1.11561e-09	NC_017849.1:2349270-2351868:-	gene5880	6;GO:0000329,cellular_component fungal-type vacuole membrane;GO:0005789,cellular_component endoplasmic reticulum membrane;GO:0005887,cellular_component integral component of plasma membrane;GO:0015171,molecular_function amino acid transmembrane transporter activity;GO:1902269,biological_process positive regulation of polyamine transmembrane transport;GO:1902274,biological_process positive regulation of (R)-carnitine transmembrane transport	NA	general amino acid permease [Magnaporthe oryzae 70-15]
MGG_15902	31.52	31.16	31.13	0.6	11.97	13.98	31.27	8.85	22.42	3.53333	2.60317	1.82103	1.38027	0.440758	#N/A		#N/A	#N/A	#N/A	#N/A	#N/A		1.13165	7.80439	5.70764e-06	3.62234e-05	NC_017849.1:2414217-2417679:-	gene5904	1;GO:0016021,cellular_component integral component of membrane	NA	multispanning membrane protein [Magnaporthe oryzae 70-15]
MGG_05802	41.69	37.56	34.92	8.47	18.82	20.16	38.0567	15.8167	22.24	2.40611	1.99575	1.2667	0.99693	0.269773	#N/A		#N/A	#N/A	#N/A	#N/A	#N/A		1.29961	5.82854	1.51892e-09	1.69684e-08	NC_017849.1:2418168-2421513:+	gene5905	2;GO:0008483,molecular_function transaminase activity;GO:0030170,molecular_function pyridoxal phosphate binding	hemL; glutamate-1-semialdehyde 2,1-aminomutase [EC:5.4.3.8]; K01845	glutamate-1-semialdehyde 2,1-aminomutase [Magnaporthe oryzae 70-15]
MGG_09154	23.99	25.23	20.09	1.47	0.81	0.33	23.1033	0.87	22.2333	26.5556	29.6173	4.73094	4.88837	0.157426	#N/A		#N/A	#N/A	#N/A	#N/A	#N/A		1.02775	3.999	1.27316e-05	7.53539e-05	NC_017849.1:2636469-2645180:+	gene5980	1;GO:0003677,molecular_function DNA binding	NA	hypothetical protein MGG_06120 [Magnaporthe oryzae 70-15]
MGG_15354	28.45	23.93	29.86	7.19	3.87	4.53	27.4133	5.19667	22.2167	5.27518	6.28035	2.39922	2.65085	0.251626	#N/A		#N/A	#N/A	#N/A	#N/A	#N/A		1.8794	7.95644	4.07087e-06	2.65006e-05	NC_017849.1:2760378-2764152:-	gene6027	NA	NA	hypothetical protein MGG_06155 [Magnaporthe oryzae 70-15]
MGG_20215	34.21	19.72	12.63	0	0	0	22.1867	0	22.1867	#DIV/0!	#DIV/0!	#DIV/0!	#DIV/0!	#DIV/0!	#N/A		#N/A	#N/A	#N/A	#N/A	#N/A		1.57495	6.84563	0.00222612	0.00776439	NC_017849.1:2766406-2770773:+	gene6029	1;GO:0016021,cellular_component integral component of membrane	NA	hypothetical protein, variant [Magnaporthe oryzae 70-15]
MGG_07766	36.12	28.57	23.5	2	9.32	10.57	29.3967	7.29667	22.1	4.02878	3.06545	2.01034	1.6161	0.394244	#N/A		#N/A	#N/A	#N/A	#N/A	#N/A		2.07753	6.2044	6.156e-06	3.87219e-05	NC_017849.1:2957345-2960464:-	gene6092	NA	NA	hypothetical protein MGG_06212 [Magnaporthe oryzae 70-15]
MGG_01421	37.46	34.98	38.32	8.36	16.3	20.29	36.92	14.9833	21.9367	2.46407	2.29816	1.30104	1.20048	0.100565	#N/A		#N/A	#N/A	#N/A	#N/A	#N/A		1.70092	6.0064	1.27786e-05	7.559e-05	NC_017849.1:2971794-2974062:-	gene6097	1;GO:0016021,cellular_component integral component of membrane	NA	hypothetical protein MGG_06216 [Magnaporthe oryzae 70-15]
MGG_07790	36.55	39.34	38.85	11.65	17.78	19.64	38.2467	16.3567	21.89	2.33829	2.18504	1.22546	1.12766	0.097796	#N/A		#N/A	#N/A	#N/A	#N/A	#N/A		3.80575	2.81606	9.63135e-27	4.60917e-25	NC_017849.1:2986584-2988033:+	gene6101	NA	NA	hypothetical protein MGG_06219 [Magnaporthe oryzae 70-15]
MGG_16413	46.63	38.99	35.29	9.8	21.83	23.79	40.3033	18.4733	21.83	2.1817	1.78607	1.12545	0.836792	0.288663	#N/A		#N/A	#N/A	#N/A	#N/A	#N/A		2.98561	0.240946	3.26714e-09	3.50254e-08	NC_017849.1:2988011-2989340:-	gene6102	1;GO:0016021,cellular_component integral component of membrane	NA	hypothetical protein MGG_06220 [Magnaporthe oryzae 70-15]
MGG_08293	41.09	35.55	39.96	13.03	18.72	19.63	38.8667	17.1267	21.74	2.26937	2.13462	1.18229	1.09398	0.0883128	#N/A		#N/A	#N/A	#N/A	#N/A	#N/A		2.87252	7.93641	6.88511e-12	1.00339e-10	NC_017851.1:4455859-4456854:+	gene8786	NA	NA	hypothetical protein MGG_06234 [Magnaporthe oryzae 70-15]
MGG_00184	49.31	33.55	44.73	10.68	25.88	26.1	42.53	20.8867	21.6433	2.03623	1.72836	1.0259	0.789405	0.236493	#N/A		#N/A	#N/A	#N/A	#N/A	#N/A		1.0824	7.67889	0.000212007	0.000970846	NC_017851.1:4205120-4208920:-	gene8700	3;GO:0000981,molecular_function DNA-binding transcription factor activity, RNA polymerase II-specific;GO:0005634,cellular_component nucleus;GO:0008270,molecular_function zinc ion binding	NA	C6 zinc finger domain-containing protein [Magnaporthe oryzae 70-15]
MGG_07214	23.55	13.45	28.09	0.18	0	0.17	21.6967	0.116667	21.58	185.971	138.529	7.53894	7.11405	0.424889	#N/A		#N/A	#N/A	#N/A	#N/A	#N/A		2.65815	4.19199	4.26026e-13	7.12772e-12	NC_017851.1:4147884-4149195:+	gene8685	5;GO:0005774,cellular_component vacuolar membrane;GO:0015078,molecular_function proton transmembrane transporter activity;GO:0015991,biological_process ATP hydrolysis coupled proton transport;GO:0016021,cellular_component integral component of membrane;GO:0033179,cellular_component proton-transporting V-type ATPase, V0 domain	NA	vacuolar ATP synthase proteolipid subunit [Magnaporthe oryzae 70-15]
MGG_18035	21.33	29.45	23.29	1.84	1.38	6.33	24.69	3.18333	21.5067	7.75602	12.6576	2.95532	3.66193	0.706616	#N/A		#N/A	#N/A	#N/A	#N/A	#N/A		1.13957	5.32186	5.94922e-06	3.74878e-05	NC_017851.1:4054378-4056993:-	gene8655	NA	NA	hypothetical protein MGG_06353 [Magnaporthe oryzae 70-15]
MGG_01782	39.97	36.92	37.94	12.32	18.93	19.57	38.2767	16.94	21.3367	2.25954	2.00423	1.17603	1.00305	0.172986	#N/A		#N/A	#N/A	#N/A	#N/A	#N/A		1.18333	4.81393	3.86603e-07	2.99364e-06	NC_017851.1:4001792-4005135:-	gene8637	1;GO:0003676,molecular_function nucleic acid binding	NA	hypothetical protein MGG_06364 [Magnaporthe oryzae 70-15]
MGG_08136	23.92	27.25	22.49	1.26	4.07	4.35	24.5533	3.22667	21.3267	7.6095	5.87715	2.9278	2.55512	0.372686	#N/A		#N/A	#N/A	#N/A	#N/A	#N/A		1.09325	0.328925	0.00921652	0.0267263	NC_017851.1:3825145-3826349:+	gene8581	1;GO:0016021,cellular_component integral component of membrane	NA	hypothetical protein MGG_06415 [Magnaporthe oryzae 70-15]
MGG_08436	27.88	35.61	29.73	9.19	10.64	9.47	31.0733	9.76667	21.3067	3.18157	3.13939	1.66974	1.65048	0.0192557	#N/A		#N/A	#N/A	#N/A	#N/A	#N/A		1.0723	3.88636	4.81824e-07	3.68062e-06	NC_017851.1:3714803-3716416:+	gene8550	3;GO:0004252,molecular_function serine-type endopeptidase activity;GO:0005789,cellular_component endoplasmic reticulum membrane;GO:0016021,cellular_component integral component of membrane	DERL2_3; Derlin-2/3; K13989	derlin-2.1 [Magnaporthe oryzae 70-15]
MGG_03588	28.93	24.4	31.67	4.79	8.42	8.21	28.3333	7.14	21.1933	3.96825	3.52375	1.9885	1.81711	0.171392	#N/A		#N/A	#N/A	#N/A	#N/A	#N/A		1.12973	3.93173	0.00027176	0.00120701	NC_017851.1:3695409-3699354:+	gene8545	NA	NA	hypothetical protein MGG_06449 [Magnaporthe oryzae 70-15]
MGG_00822	24.52	17.52	35.08	0.09	6.37	7.15	25.7067	4.53667	21.17	5.66642	3.84929	2.50244	1.94459	0.557844	#N/A		#N/A	#N/A	#N/A	#N/A	#N/A		1.66935	2.70756	5.31256e-10	6.32034e-09	NC_017851.1:3686881-3688484:-	gene8542	NA	NA	hypothetical protein MGG_06451 [Magnaporthe oryzae 70-15]
MGG_12091	26.46	22.7	15.91	0.14	0.62	1.14	21.69	0.633333	21.0567	34.2474	36.6129	5.09792	5.19428	0.096359	#N/A		#N/A	#N/A	#N/A	#N/A	#N/A		1.20511	1.11883	0.000977943	0.00375756	NC_017851.1:3640168-3641817:+	gene8527	1;GO:0016021,cellular_component integral component of membrane	NA	hypothetical protein MGG_06464 [Magnaporthe oryzae 70-15]
MGG_08519	28.1	23.07	32.15	4.66	8.07	7.5	27.7733	6.74333	21.03	4.11864	3.74667	2.04217	1.90561	0.136559	#N/A		#N/A	#N/A	#N/A	#N/A	#N/A		1.72606	8.92165	2.00984e-12	3.11716e-11	NC_017851.1:3570040-3571741:-	gene8504	NA	NA	hypothetical protein MGG_06484 [Magnaporthe oryzae 70-15]
MGG_01873	40.57	41.73	39.91	15.52	21.61	22.22	40.7367	19.7833	20.9533	2.05914	1.87737	1.04204	0.908714	0.133328	#N/A		#N/A	#N/A	#N/A	#N/A	#N/A		1.08356	6.88169	1.04268e-06	7.57176e-06	NC_017851.1:3481828-3483515:-	gene8478	1;GO:0015035,molecular_function protein disulfide oxidoreductase activity	NA	thioredoxin [Magnaporthe oryzae 70-15]
MGG_09601	32.18	32.15	33.78	14.01	11.64	9.84	32.7033	11.83	20.8733	2.76444	2.7646	1.46699	1.46707	8.56495e-05	#N/A		#N/A	#N/A	#N/A	#N/A	#N/A		3.33925	10.8305	3.67777e-09	3.92295e-08	NC_017851.1:3353002-3353851:-	gene8430	1;GO:0052051,biological_process interaction with host via protein secreted by type II secretion system	NA	Bys1 family protein [Magnaporthe oryzae 70-15]
MGG_16506	20.64	12.86	31.2	0	0.84	2.05	21.5667	0.963333	20.6033	22.3875	24.5714	4.48462	4.61891	0.134286	#N/A		#N/A	#N/A	#N/A	#N/A	#N/A		3.5481	4.39344	7.975e-34	5.72476e-32	NC_017851.1:3351863-3352961:+	gene8429	2;GO:0016620,molecular_function oxidoreductase activity, acting on the aldehyde or oxo group of donors, NAD or NADP as acceptor;GO:0051287,molecular_function NAD binding	NA	hypothetical protein MGG_06539 [Magnaporthe oryzae 70-15]
MGG_17520	36.95	32.13	37.16	11.04	18.82	14.59	35.4133	14.8167	20.5967	2.3901	2.53256	1.25707	1.34059	0.0835228	#N/A		#N/A	#N/A	#N/A	#N/A	#N/A		1.65465	4.27513	3.6302e-13	6.13152e-12	NC_017851.1:3349656-3350886:+	gene8428	2;GO:0009820,biological_process alkaloid metabolic process;GO:0016765,molecular_function transferase activity, transferring alkyl or aryl (other than methyl) groups	NA	tryptophan dimethylallyltransferase 2 [Magnaporthe oryzae 70-15]
MGG_10445	30.95	29.99	24.55	6.72	8.73	9.27	28.4967	8.24	20.2567	3.45833	3.43528	1.79008	1.78043	0.00964897	#N/A		#N/A	#N/A	#N/A	#N/A	#N/A		1.86838	5.12788	1.09256e-09	1.25215e-08	NC_017851.1:3198230-3199524:-	gene8377	1;GO:0016021,cellular_component integral component of membrane	NA	hypothetical protein MGG_06584 [Magnaporthe oryzae 70-15]
MGG_03140	32.92	35.49	33.01	8.96	15.22	16.96	33.8067	13.7133	20.0933	2.46524	2.16886	1.30173	1.11693	0.184794	#N/A		#N/A	#N/A	#N/A	#N/A	#N/A		1.08567	5.02236	9.03378e-09	9.24614e-08	NC_017844.1:2382372-2384360:+	gene712	NA	RRP42, EXOSC7; exosome complex component RRP42; K12589	hypothetical protein MGG_06683 [Magnaporthe oryzae 70-15]
MGG_09384	20.83	18.55	25.58	0.58	2.07	2.56	21.6533	1.73667	19.9167	12.4683	10.0628	3.6402	3.33096	0.309236	#N/A		#N/A	#N/A	#N/A	#N/A	#N/A		1.42696	3.16741	5.7556e-05	0.0002977	NC_017844.1:2515604-2517461:-	gene758	1;GO:0016021,cellular_component integral component of membrane	NA	hypothetical protein MGG_06724 [Magnaporthe oryzae 70-15]
MGG_17414	43.1	42.39	30.57	8.78	19.7	27.84	38.6867	18.7733	19.9133	2.06072	2.15178	1.04315	1.10553	0.0623767	#N/A		#N/A	#N/A	#N/A	#N/A	#N/A		2.66824	2.83242	8.90025e-18	2.37578e-16	NC_017844.1:2561413-2563217:+	gene776	3;GO:0004888,molecular_function transmembrane signaling receptor activity;GO:0007166,biological_process cell surface receptor signaling pathway;GO:0016021,cellular_component integral component of membrane	NA	G-protein coupled receptor [Magnaporthe oryzae 70-15]
MGG_13033	39.07	33.82	33.78	13.96	14.72	18.37	35.5567	15.6833	19.8733	2.26716	2.29755	1.18089	1.2001	0.0192111	#N/A		#N/A	#N/A	#N/A	#N/A	#N/A		1.72511	3.32509	1.01117e-12	1.60578e-11	NC_017844.1:2566634-2568760:-	gene777	NA	NA	hypothetical protein MGG_06739 [Magnaporthe oryzae 70-15]
MGG_03692	35.8	34.08	28.78	9.46	13.21	16.39	32.8867	13.02	19.8667	2.52586	2.57986	1.33677	1.36729	0.0305215	#N/A		#N/A	#N/A	#N/A	#N/A	#N/A		4.2599	1.30991	5.87148e-22	2.08624e-20	NC_017844.1:2572576-2574912:+	gene778	3;GO:0005215,molecular_function transporter activity;GO:0016021,cellular_component integral component of membrane;GO:0055085,biological_process transmembrane transport	NA	inner membrane protein yieG [Magnaporthe oryzae 70-15]
MGG_00863	24.25	25.09	26.98	2.62	7.17	7.27	25.44	5.68667	19.7533	4.47362	3.4993	2.16144	1.80707	0.354376	#N/A		#N/A	#N/A	#N/A	#N/A	#N/A		1.13985	6.40092	7.90911e-09	8.18173e-08	NC_017844.1:2600559-2602184:+	gene790	1;GO:0016021,cellular_component integral component of membrane	NA	hypothetical protein MGG_06751 [Magnaporthe oryzae 70-15]
MGG_00019	16.93	27.17	18.6	0.42	1.01	2.17	20.9	1.2	19.7	17.4167	18.4158	4.1224	4.20288	0.0804788	#N/A		#N/A	#N/A	#N/A	#N/A	#N/A		1.11923	1.78097	0.000289272	0.00128051	NC_017844.1:2681723-2682676:-	gene814	1;GO:0005576,cellular_component extracellular region	NA	hypothetical protein MGG_06772 [Magnaporthe oryzae 70-15]
XLOC_010599	30.29	21.89	23.81	4.44	5.87	6.58	25.33	5.63	19.7	4.49911	4.05622	2.16964	2.02014	0.149505	#N/A		#N/A	#N/A	#N/A	#N/A	#N/A		8.11519	7.28968	1.10976e-118	1.96501e-115	NC_017844.1:2754783-2756016:-	gene835	NA	NA	hypothetical protein MGG_06790 [Magnaporthe oryzae 70-15]
MGG_10709	15.91	21.25	24.03	0.61	0.77	1.14	20.3967	0.84	19.5567	24.2817	27.5974	4.6018	4.78646	0.18466	#N/A		#N/A	#N/A	#N/A	#N/A	#N/A		6.59469	3.77637	2.42634e-69	7.16039e-67	NC_017844.1:2759999-2761814:-	gene836	1;GO:0003676,molecular_function nucleic acid binding	NA	hypothetical protein MGG_06791 [Magnaporthe oryzae 70-15]
MGG_02442	35.67	34.34	36.95	14.69	16.84	17.29	35.6533	16.2733	19.38	2.19091	2.11817	1.13153	1.08282	0.0487081	#N/A		#N/A	#N/A	#N/A	#N/A	#N/A		2.73115	5.75091	7.97503e-22	2.78706e-20	NC_017844.1:3066281-3069829:-	gene926	5;GO:0004497,molecular_function monooxygenase activity;GO:0005506,molecular_function iron ion binding;GO:0016021,cellular_component integral component of membrane;GO:0016705,molecular_function oxidoreductase activity, acting on paired donors, with incorporation or reduction of molecular oxygen;GO:0020037,molecular_function heme binding	NA	hypothetical protein MGG_06872 [Magnaporthe oryzae 70-15]
MGG_05233	28.72	26.13	23.94	3.07	8.43	9.56	26.2633	7.02	19.2433	3.74122	3.09964	1.90351	1.6321	0.271405	#N/A		#N/A	#N/A	#N/A	#N/A	#N/A		1.95895	2.99585	3.18074e-13	5.43282e-12	NC_017844.1:3128169-3130663:+	gene945	NA	NA	hypothetical protein MGG_06887 [Magnaporthe oryzae 70-15]
MGG_07231	33.72	19.97	20.53	1.77	6.84	8.28	24.74	5.63	19.11	4.39432	3.00146	2.13564	1.58567	0.549973	#N/A		#N/A	#N/A	#N/A	#N/A	#N/A		1.24981	6.49527	0.000434758	0.0018446	NC_017844.1:3515628-3516807:-	gene1077	3;GO:0008608,biological_process attachment of spindle microtubules to kinetochore;GO:0042729,cellular_component DASH complex;GO:0072686,cellular_component mitotic spindle	NA	hypothetical protein MGG_06996 [Magnaporthe oryzae 70-15]
MGG_17572	30.19	24.97	25.98	3.6	8.77	12.15	27.0467	8.17333	18.8733	3.30914	2.96237	1.72645	1.56675	0.159702	#N/A		#N/A	#N/A	#N/A	#N/A	#N/A		1.548	4.90035	5.53222e-13	9.09818e-12	NC_017844.1:3565960-3567283:+	gene1093	NA	NA	oxidoreductase [Magnaporthe oryzae 70-15]
MGG_03963	24.57	24.53	24.42	2.45	7.01	7.68	24.5067	5.71333	18.7933	4.28938	3.49929	2.10077	1.80706	0.293709	#N/A		#N/A	#N/A	#N/A	#N/A	#N/A		1.74171	0.733922	6.3645e-06	3.98682e-05	NC_017844.1:3576481-3578178:-	gene1097	1;GO:0003676,molecular_function nucleic acid binding	NA	hypothetical protein MGG_07013 [Magnaporthe oryzae 70-15]
MGG_07215	23.46	12.46	22.17	0.25	0.97	0.76	19.3633	0.66	18.7033	29.3384	29.1711	4.87472	4.86647	0.00825195	#N/A		#N/A	#N/A	#N/A	#N/A	#N/A		1.47737	1.71074	2.57972e-06	1.73352e-05	NC_017850.1:6115668-6118043:-	gene4454	NA	NA	hypothetical protein MGG_07020 [Magnaporthe oryzae 70-15]
MGG_16507	19.1	15.91	26.3	0.38	3.2	2.14	20.4367	1.90667	18.53	10.7185	8.92523	3.42204	3.15789	0.264145	#N/A		#N/A	#N/A	#N/A	#N/A	#N/A		1.229	1.87907	0.000463018	0.00194893	NC_017850.1:6362812-6364254:-	gene4546	NA	NA	hypothetical protein MGG_07100 [Magnaporthe oryzae 70-15]
MGG_08458	25.09	21.71	21.2	3.27	4	5.29	22.6667	4.18667	18.48	5.41401	5.4275	2.4367	2.44029	0.00358954	#N/A		#N/A	#N/A	#N/A	#N/A	#N/A		1.75007	2.40967	7.97171e-08	6.93624e-07	NC_017850.1:6540648-6543860:+	gene4595	3;GO:0016021,cellular_component integral component of membrane;GO:0016787,molecular_function hydrolase activity;GO:0030246,molecular_function carbohydrate binding	NA	glycosyl hydrolase [Magnaporthe oryzae 70-15]
MGG_08116	29.27	25.9	23.65	5.03	7.87	10.53	26.2733	7.81	18.4633	3.36406	3.29098	1.7502	1.71852	0.0316882	#N/A		#N/A	#N/A	#N/A	#N/A	#N/A		1.26601	7.59388	1.38159e-08	1.36794e-07	NC_017850.1:6543777-6547078:-	gene4596	3;GO:0003723,molecular_function RNA binding;GO:0006397,biological_process mRNA processing;GO:0046872,molecular_function metal ion binding	NA	hypothetical protein MGG_07147 [Magnaporthe oryzae 70-15]
MGG_08943	19.77	17.34	19.16	0	0.59	0.92	18.7567	0.503333	18.2533	37.2649	32.4746	5.21975	5.02124	0.198507	#N/A		#N/A	#N/A	#N/A	#N/A	#N/A		1.20913	5.7224	7.70072e-05	0.000387186	NC_017850.1:6566936-6568325:+	gene4602	1;GO:0016021,cellular_component integral component of membrane	NA	hypothetical protein MGG_07153 [Magnaporthe oryzae 70-15]
MGG_17729	25.09	22.53	22.98	1.13	7.03	7.73	23.5333	5.29667	18.2367	4.44305	3.26885	2.15155	1.70878	0.442767	#N/A		#N/A	#N/A	#N/A	#N/A	#N/A		1.979	1.27578	9.46451e-07	6.8965e-06	NC_017850.1:6761195-6763243:-	gene4668	NA	NA	hypothetical protein MGG_07206 [Magnaporthe oryzae 70-15]
MGG_13350	21.8	22.89	23.83	4.96	4.61	4.35	22.84	4.64	18.2	4.92241	4.96529	2.29937	2.31188	0.0125129	#N/A		#N/A	#N/A	#N/A	#N/A	#N/A		7.46555	3.93708	3.35774e-56	6.15045e-54	NC_017850.1:6792432-6793812:-	gene4678	1;GO:0016021,cellular_component integral component of membrane	NA	hypothetical protein MGG_07214 [Magnaporthe oryzae 70-15]
MGG_09931	33.42	29.54	35.29	4.38	20.87	18.43	32.75	14.56	18.19	2.24931	1.81335	1.16948	0.858656	0.310829	#N/A		#N/A	#N/A	#N/A	#N/A	#N/A		4.85474	5.03888	5.68508e-41	5.80752e-39	NC_017850.1:6810551-6814050:+	gene4680	4;GO:0000981,molecular_function DNA-binding transcription factor activity, RNA polymerase II-specific;GO:0003676,molecular_function nucleic acid binding;GO:0005634,cellular_component nucleus;GO:0008270,molecular_function zinc ion binding	NA	transcription factor Cmr1 [Magnaporthe oryzae 70-15]
MGG_15353	25.55	23.14	25.22	10.27	4.21	4.87	24.6367	6.45	18.1867	3.81964	5.17864	1.93344	2.37257	0.439139	#N/A		#N/A	#N/A	#N/A	#N/A	#N/A		8.10671	7.69024	5.84296e-88	3.44865e-85	NC_017850.1:6818618-6819756:+	gene4681	1;GO:0016491,molecular_function oxidoreductase activity	fabG, OAR1; 3-oxoacyl-[acyl-carrier protein] reductase [EC:1.1.1.100]; K00059	versicolorin reductase [Magnaporthe oryzae 70-15]
MGG_13006	33.02	37.16	34.88	16.52	16.83	17.49	35.02	16.9467	18.0733	2.06648	2.07249	1.04718	1.05136	0.00418731	#N/A		#N/A	#N/A	#N/A	#N/A	#N/A		1.90133	2.81692	5.65799e-11	7.43941e-10	NC_017850.1:6825508-6827785:+	gene4684	3;GO:0000981,molecular_function DNA-binding transcription factor activity, RNA polymerase II-specific;GO:0005634,cellular_component nucleus;GO:0008270,molecular_function zinc ion binding	NA	transcription factor [Magnaporthe oryzae 70-15]
MGG_16181	23.13	24.43	22.19	3.48	5.77	6.31	23.25	5.18667	18.0633	4.48265	4.00867	2.16435	2.00312	0.161229	#N/A		#N/A	#N/A	#N/A	#N/A	#N/A		1.08003	3.34871	0.000136151	0.000646902	NC_017850.1:6867946-6868953:+	gene4695	1;GO:0008080,molecular_function N-acetyltransferase activity	NA	hypothetical protein MGG_07226 [Magnaporthe oryzae 70-15]
MGG_00275	33.9	32.89	30.59	11.96	14.67	16.66	32.46	14.43	18.03	2.24948	2.24199	1.16959	1.16478	0.00481156	#N/A		#N/A	#N/A	#N/A	#N/A	#N/A		1.30176	6.45358	7.61191e-05	0.000382902	NC_017850.1:6869596-6871291:+	gene4696	1;GO:0016021,cellular_component integral component of membrane	NA	hypothetical protein MGG_07227 [Magnaporthe oryzae 70-15]
MGG_00833	27.59	18.98	29.73	5.33	7.84	9.07	25.4333	7.41333	18.02	3.43076	3.51913	1.77853	1.81522	0.0366936	#N/A		#N/A	#N/A	#N/A	#N/A	#N/A		2.10793	4.97434	9.89633e-20	3.05636e-18	NC_017850.1:6871850-6875548:-	gene4697	2;GO:0016021,cellular_component integral component of membrane;GO:0055085,biological_process transmembrane transport	NA	hypothetical protein MGG_07228 [Magnaporthe oryzae 70-15]
MGG_00631	21.79	16.45	18.17	0.94	1.06	1.01	18.8033	1.00333	17.8	18.7409	17.9901	4.22812	4.16913	0.0589843	#N/A		#N/A	#N/A	#N/A	#N/A	#N/A		1.22732	3.70148	1.38885e-06	9.83674e-06	NC_017850.1:6882380-6884043:-	gene4699	1;GO:0016757,molecular_function transferase activity, transferring glycosyl groups	NA	alpha-1,3-mannosyltransferase CMT1 [Magnaporthe oryzae 70-15]
MGG_04844	35.13	34.62	34.65	12.82	17.56	20.75	34.8	17.0433	17.7567	2.04185	1.97323	1.02988	0.980563	0.0493173	#N/A		#N/A	#N/A	#N/A	#N/A	#N/A		2.13142	4.51193	3.56726e-08	3.30415e-07	NC_017850.1:6886545-6888132:+	gene4700	1;GO:0016021,cellular_component integral component of membrane	NA	hypothetical protein MGG_07231 [Magnaporthe oryzae 70-15]
MGG_17926	38.04	25.96	19.45	6.32	8.17	15.73	27.8167	10.0733	17.7433	2.76142	3.17748	1.46541	1.66788	0.202474	#N/A		#N/A	#N/A	#N/A	#N/A	#N/A		1.71227	6.0661	1.72441e-07	1.41577e-06	NC_017850.1:6907507-6908740:+	gene4705	NA	NA	hypothetical protein MGG_07235 [Magnaporthe oryzae 70-15]
MGG_09297	32.44	28.23	28.22	9.73	12.23	14.32	29.63	12.0933	17.5367	2.45011	2.30826	1.29285	1.2068	0.0860419	#N/A		#N/A	#N/A	#N/A	#N/A	#N/A		1.71991	1.35477	5.06982e-06	3.24664e-05	NC_017850.1:6947912-6953522:-	gene4721	3;GO:0003676,molecular_function nucleic acid binding;GO:0004386,molecular_function helicase activity;GO:0005524,molecular_function ATP binding	NA	DEAD/DEAH box helicase [Magnaporthe oryzae 70-15]
MGG_07429	21.69	17.97	13.65	0	0.36	0.52	17.77	0.293333	17.4767	60.5795	49.9167	5.92076	5.64145	0.279309	#N/A		#N/A	#N/A	#N/A	#N/A	#N/A		1.39601	2.74281	1.30611e-07	1.09606e-06	NC_017850.1:7130013-7131146:-	gene4772	NA	NA	hypothetical protein MGG_07292 [Magnaporthe oryzae 70-15]
MGG_05852	22.86	29.3	21.46	5.43	9.37	6.47	24.54	7.09	17.45	3.46121	3.53323	1.79128	1.82099	0.0297101	#N/A		#N/A	#N/A	#N/A	#N/A	#N/A		1.21721	-0.102781	0.015867	0.0423973	NC_017850.1:7156954-7158160:-	gene4785	NA	NA	hypothetical protein MGG_07303 [Magnaporthe oryzae 70-15]
MGG_00082	25.74	26.25	29.78	3.21	12.22	14.13	27.2567	9.85333	17.4033	3.76624	2.14812	1.91312	1.10307	0.810051	#N/A		#N/A	#N/A	#N/A	#N/A	#N/A		2.54709	6.75447	9.11017e-09	9.31534e-08	NC_017850.1:7173798-7176070:+	gene4789	1;GO:0003700,molecular_function DNA-binding transcription factor activity	NA	hypothetical protein MGG_07305 [Magnaporthe oryzae 70-15]
MGG_17023	26.89	26.62	22.93	3.66	11.28	9.95	25.48	8.29667	17.1833	3.07111	2.67538	1.61876	1.41974	0.199019	#N/A		#N/A	#N/A	#N/A	#N/A	#N/A		1.02949	8.78101	0.00170798	0.0061552	NC_017850.1:7180271-7182625:+	gene4791	2;GO:0004553,molecular_function hydrolase activity, hydrolyzing O-glycosyl compounds;GO:0005975,biological_process carbohydrate metabolic process	NA	mixed-linked glucanase [Magnaporthe oryzae 70-15]
MGG_09708	19.9	19.15	20.04	1.08	2.39	4.57	19.6967	2.68	17.0167	7.3495	8.32636	2.87765	3.05769	0.180039	#N/A		#N/A	#N/A	#N/A	#N/A	#N/A		1.55858	6.77595	9.54614e-06	5.78541e-05	NC_017850.1:7293020-7297376:+	gene4822	1;GO:0016021,cellular_component integral component of membrane	NA	hypothetical protein MGG_07334 [Magnaporthe oryzae 70-15]
MGG_00050	28.26	28	25.4	9.69	11.39	9.74	27.22	10.2733	16.9467	2.64958	2.87474	1.40576	1.52343	0.11767	#N/A		#N/A	#N/A	#N/A	#N/A	#N/A		3.82703	2.36362	1.02163e-24	4.32424e-23	NC_017850.1:7390365-7391225:-	gene4855	NA	NA	hypothetical protein MGG_07362 [Magnaporthe oryzae 70-15]
MGG_11684	22.99	14.57	21.38	1.9	2.97	3.36	19.6467	2.74333	16.9033	7.1616	7.19865	2.84028	2.84773	0.00744429	#N/A		#N/A	#N/A	#N/A	#N/A	#N/A		1.75921	1.34404	5.51665e-06	3.50741e-05	NC_017850.1:7402319-7404233:+	gene4860	2;GO:0016021,cellular_component integral component of membrane;GO:0055085,biological_process transmembrane transport	NA	hypothetical protein MGG_07366 [Magnaporthe oryzae 70-15]
MGG_03629	23.91	25.7	23.94	5.94	8.31	8.6	24.5167	7.61667	16.9	3.21882	2.88087	1.68653	1.5265	0.160028	#N/A		#N/A	#N/A	#N/A	#N/A	#N/A		3.69693	6.61544	2.78672e-34	2.02781e-32	NC_017849.1:481522-482883:-	gene5265	NA	NA	hypothetical protein MGG_07402 [Magnaporthe oryzae 70-15]
MGG_11554	28.27	32.85	30.68	11.63	14.82	14.84	30.6	13.7633	16.8367	2.2233	2.07018	1.1527	1.04975	0.102949	#N/A		#N/A	#N/A	#N/A	#N/A	#N/A		4.95434	3.47273	6.11545e-25	2.64108e-23	NC_017849.1:488031-490015:+	gene5266	2;GO:0004252,molecular_function serine-type endopeptidase activity;GO:0046872,molecular_function metal ion binding	NA	tripeptidyl-peptidase 1 [Magnaporthe oryzae 70-15]
MGG_17245	34.15	19.55	15.99	2.11	8.77	8.33	23.23	6.40333	16.8267	3.6278	2.34694	1.85909	1.23078	0.628314	#N/A		#N/A	#N/A	#N/A	#N/A	#N/A		4.59889	5.90756	9.10642e-13	1.45484e-11	NC_017849.1:526917-528046:-	gene5278	NA	NA	hypothetical protein MGG_07411 [Magnaporthe oryzae 70-15]
MGG_12317	18.34	16.7	16.11	0	0.74	0.36	17.05	0.366667	16.6833	46.5	46.3889	5.53916	5.53571	0.00345143	#N/A		#N/A	#N/A	#N/A	#N/A	#N/A		4.85509	1.66467	6.81144e-29	3.80867e-27	NC_017849.1:529708-530740:+	gene5279	1;GO:0016021,cellular_component integral component of membrane	NA	hypothetical protein MGG_07412 [Magnaporthe oryzae 70-15]
MGG_08118	19.43	14.51	17.36	0.32	0.53	0.57	17.1	0.473333	16.6267	36.1268	32.7547	5.175	5.03363	0.141365	#N/A		#N/A	#N/A	#N/A	#N/A	#N/A		3.56352	3.35507	9.08728e-38	7.91338e-36	NC_017849.1:553005-555019:+	gene5284	1;GO:0016021,cellular_component integral component of membrane	NA	hypothetical protein MGG_07417 [Magnaporthe oryzae 70-15]
XLOC_008225	22.6	28.1	28.51	6.01	11.24	12.15	26.4033	9.8	16.6033	2.69422	2.5	1.42987	1.32193	0.107938	#N/A		#N/A	#N/A	#N/A	#N/A	#N/A		1.89348	2.04206	5.36924e-08	4.86299e-07	NC_017849.1:598952-600444:-	gene5300	2;GO:0016021,cellular_component integral component of membrane;GO:0055085,biological_process transmembrane transport	NA	allantoate permease [Magnaporthe oryzae 70-15]
MGG_05501	28.64	18.16	24.16	3.32	9.18	8.72	23.6533	7.07333	16.58	3.34402	2.77064	1.74158	1.47022	0.271361	#N/A		#N/A	#N/A	#N/A	#N/A	#N/A		5.85652	3.62128	1.24958e-55	2.21259e-53	NC_017849.1:602729-604137:+	gene5302	1;GO:0016021,cellular_component integral component of membrane	NA	hypothetical protein MGG_07429, partial [Magnaporthe oryzae 70-15]
MGG_15496	31.2	27.53	32.26	7.39	17.32	16.75	30.33	13.82	16.51	2.19465	1.86269	1.13399	0.897385	0.236603	#N/A		#N/A	#N/A	#N/A	#N/A	#N/A		1.77105	3.43029	8.40175e-11	1.08721e-09	NC_017849.1:605910-609721:-	gene5303	NA	NA	hypothetical protein MGG_07431 [Magnaporthe oryzae 70-15]
MGG_00836	26.8	19.87	21.73	2.27	6.54	10.12	22.8	6.31	16.49	3.61331	3.32263	1.85332	1.73233	0.120996	#N/A		#N/A	#N/A	#N/A	#N/A	#N/A		3.23634	7.09483	1.41295e-36	1.19136e-34	NC_017849.1:733243-735370:+	gene5349	NA	NA	hypothetical protein MGG_07464 [Magnaporthe oryzae 70-15]
MGG_12999	26.4	25.86	23.81	8.46	9.14	9.13	25.3567	8.91	16.4467	2.84587	2.83242	1.50887	1.50204	0.00683226	#N/A		#N/A	#N/A	#N/A	#N/A	#N/A		3.03368	5.66654	3.34257e-40	3.25793e-38	NC_017849.1:908745-911945:+	gene5415	1;GO:0016021,cellular_component integral component of membrane	NA	hypothetical protein MGG_07521 [Magnaporthe oryzae 70-15]
MGG_07608	30.84	24.94	25.79	6.18	12.1	14.08	27.19	10.7867	16.4033	2.5207	2.1314	1.33383	1.0918	0.242022	#N/A		#N/A	#N/A	#N/A	#N/A	#N/A		1.40122	2.07438	5.52809e-07	4.16528e-06	NC_017849.1:979229-981439:-	gene5442	2;GO:0016021,cellular_component integral component of membrane;GO:0022891,molecular_function transmembrane transporter activity	NA	alpha-glucosides permease MPH2/3 [Magnaporthe oryzae 70-15]
MGG_15340	28.17	15.48	23.62	2.21	7.56	8.65	22.4233	6.14	16.2833	3.65201	3.12434	1.86869	1.64355	0.225139	#N/A		#N/A	#N/A	#N/A	#N/A	#N/A		2.83922	0.146274	8.60757e-08	7.43816e-07	NC_017849.1:1016942-1017956:+	gene5458	NA	NA	hypothetical protein MGG_07558 [Magnaporthe oryzae 70-15]
MGG_06540	22.66	27.06	21.41	8.48	6.6	7.2	23.71	7.42667	16.2833	3.19255	3.14722	1.67471	1.65408	0.0206299	#N/A		#N/A	#N/A	#N/A	#N/A	#N/A		1.47551	6.58468	4.95119e-11	6.57518e-10	NC_017849.1:1018296-1020081:-	gene5459	2;GO:0004252,molecular_function serine-type endopeptidase activity;GO:0046872,molecular_function metal ion binding	NA	tripeptidyl-peptidase 1 [Magnaporthe oryzae 70-15]
MGG_05856	32.51	25.14	32.02	2.51	18.74	19.85	29.89	13.7	16.19	2.18175	1.70864	1.12549	0.772852	0.352635	#N/A		#N/A	#N/A	#N/A	#N/A	#N/A		6.89015	1.22052	1.78132e-29	1.03414e-27	NC_017849.1:1101357-1103360:+	gene5482	2;GO:0016614,molecular_function oxidoreductase activity, acting on CH-OH group of donors;GO:0050660,molecular_function flavin adenine dinucleotide binding	NA	glucose oxidase [Magnaporthe oryzae 70-15]
MGG_10097	20.16	15.66	15.59	0.17	1.79	0.95	17.1367	0.97	16.1667	17.6667	16.4842	4.14296	4.04301	0.0999451	#N/A		#N/A	#N/A	#N/A	#N/A	#N/A		1.74475	7.46713	7.57882e-16	1.67048e-14	NC_017849.1:1141634-1142515:+	gene5496	1;GO:0008168,molecular_function methyltransferase activity	NA	hypothetical protein MGG_07594 [Magnaporthe oryzae 70-15]
MGG_16331	22.82	18.93	18.42	1.8	3.97	5.94	20.0567	3.90333	16.1533	5.13834	4.76826	2.3613	2.25346	0.10784	#N/A		#N/A	#N/A	#N/A	#N/A	#N/A		1.20876	7.50885	4.44957e-07	3.42493e-06	NC_017849.1:1147000-1148977:-	gene5498	2;GO:0016021,cellular_component integral component of membrane;GO:0055085,biological_process transmembrane transport	NA	hypothetical protein MGG_07595 [Magnaporthe oryzae 70-15]
MGG_07228	22.63	19.44	20.27	3.07	5.26	6.05	20.78	4.79333	15.9867	4.33519	3.85361	2.11609	1.94621	0.169883	#N/A		#N/A	#N/A	#N/A	#N/A	#N/A		2.09282	2.33289	3.82757e-08	3.52987e-07	NC_017849.1:1169029-1170388:+	gene5506	6;GO:0005789,cellular_component endoplasmic reticulum membrane;GO:0006633,biological_process fatty acid biosynthetic process;GO:0016021,cellular_component integral component of membrane;GO:0102343,molecular_function 3-hydroxy-arachidoyl-CoA dehydratase activity;GO:0102344,molecular_function 3-hydroxy-behenoyl-CoA dehydratase activity;GO:0102345,molecular_function 3-hydroxy-lignoceroyl-CoA dehydratase activity	NA	tyrosine phosphatase [Magnaporthe oryzae 70-15]
MGG_08949	26.95	28.03	24.58	9.69	11.05	11.34	26.52	10.6933	15.8267	2.48005	2.43891	1.31037	1.28624	0.0241302	#N/A		#N/A	#N/A	#N/A	#N/A	#N/A		1.32411	2.86819	2.56204e-06	1.72491e-05	NC_017849.1:1195761-1196549:+	gene5514	NA	NA	hypothetical protein MGG_07608 [Magnaporthe oryzae 70-15]
XLOC_008463	22.8	23.36	19.22	4.36	7.11	6.62	21.7933	6.03	15.7633	3.61415	3.44411	1.85366	1.78413	0.0695263	#N/A		#N/A	#N/A	#N/A	#N/A	#N/A		5.46666	1.50564	1.21305e-27	6.13686e-26	NC_017849.1:1248221-1248857:-	gene5532	NA	NA	hypothetical protein MGG_07624 [Magnaporthe oryzae 70-15]
MGG_12655	15.02	20.54	17.94	0.9	2.88	2.53	17.8333	2.10333	15.73	8.47861	7.09091	3.08383	2.82597	0.257856	#N/A		#N/A	#N/A	#N/A	#N/A	#N/A		6.97233	6.1809	6.46517e-112	8.58575e-109	NC_017849.1:1249467-1250510:+	gene5533	NA	NA	hypothetical protein MGG_07625 [Magnaporthe oryzae 70-15]
MGG_18118	8.63	38.1	11.69	0.72	5.92	4.64	19.4733	3.76	15.7133	5.17908	2.5194	2.3727	1.33308	1.03962	#N/A		#N/A	#N/A	#N/A	#N/A	#N/A		6.6336	9.47957	4.78425e-79	2.11783e-76	NC_017849.1:1250753-1253159:+	gene5534	5;GO:0004497,molecular_function monooxygenase activity;GO:0005506,molecular_function iron ion binding;GO:0016021,cellular_component integral component of membrane;GO:0016705,molecular_function oxidoreductase activity, acting on paired donors, with incorporation or reduction of molecular oxygen;GO:0020037,molecular_function heme binding	NA	cytochrome P450 monooxygenase [Magnaporthe oryzae 70-15]
MGG_02106	28.93	24.4	22.5	6.55	9.6	12.58	25.2767	9.57667	15.7	2.6394	2.54167	1.40021	1.34577	0.0544359	#N/A		#N/A	#N/A	#N/A	#N/A	#N/A		1.2604	3.62794	4.03355e-05	0.000214907	NC_017849.1:1253377-1255099:+	gene5535	3;GO:0005737,cellular_component cytoplasm;GO:0009058,biological_process biosynthetic process;GO:0016747,molecular_function transferase activity, transferring acyl groups other than amino-acyl groups	metX; homoserine O-acetyltransferase/O-succinyltransferase [EC:2.3.1.31 2.3.1.46]; K00641	homoserine acetyltransferase [Magnaporthe oryzae 70-15]
MGG_00402	19.27	11.24	16.84	0	0.07	0.26	15.7833	0.11	15.6733	143.485	240.571	7.16475	7.91032	0.745567	#N/A		#N/A	#N/A	#N/A	#N/A	#N/A		1.58989	0.196547	0.00053985	0.00222215	NC_017849.1:1313488-1314943:+	gene5556	2;GO:0004181,molecular_function metallocarboxypeptidase activity;GO:0008270,molecular_function zinc ion binding	NA	carboxypeptidase A [Magnaporthe oryzae 70-15]
MGG_15618	17.01	19.09	20.38	0.77	6.08	2.88	18.8267	3.24333	15.5833	5.80473	6.62847	2.53723	2.72868	0.191448	#N/A		#N/A	#N/A	#N/A	#N/A	#N/A		1.3535	4.73973	2.71799e-08	2.55539e-07	NC_017849.1:1382983-1384711:-	gene5576	1;GO:0016021,cellular_component integral component of membrane	NA	hypothetical protein MGG_07655 [Magnaporthe oryzae 70-15]
MGG_04323	26.56	21	25.95	6.02	8.71	12.05	24.5033	8.92667	15.5767	2.74496	2.97933	1.45678	1.57499	0.118205	#N/A		#N/A	#N/A	#N/A	#N/A	#N/A		1.89877	4.43262	2.52248e-17	6.41344e-16	NC_017849.1:1518148-1519142:+	gene5615	1;GO:0016021,cellular_component integral component of membrane	NA	hypothetical protein MGG_07684 [Magnaporthe oryzae 70-15]
MGG_08200	27.18	26.36	26.16	8.28	12.77	12.03	26.5667	11.0267	15.54	2.40931	2.19119	1.26862	1.13171	0.136907	#N/A		#N/A	#N/A	#N/A	#N/A	#N/A		1.85059	3.77853	1.02468e-11	1.47168e-10	NC_017849.1:1519402-1519768:-	gene5616	NA	NA	hypothetical protein MGG_07685 [Magnaporthe oryzae 70-15]
MGG_12178	17.99	14.62	15.72	0.46	0.45	0.87	16.11	0.593333	15.5167	27.1517	34.1739	4.76297	5.09482	0.331854	#N/A		#N/A	#N/A	#N/A	#N/A	#N/A		1.7662	4.47772	1.21873e-15	2.65323e-14	NC_017849.1:1520099-1520994:+	gene5617	NA	NA	endoglucanase II [Magnaporthe oryzae 70-15]
MGG_16418	30.59	25.81	20.62	4.94	11.84	13.77	25.6733	10.1833	15.49	2.52111	2.1799	1.33406	1.12426	0.2098	#N/A		#N/A	#N/A	#N/A	#N/A	#N/A		1.09763	5.84894	9.12727e-08	7.85804e-07	NC_017849.1:5469517-5471429:-	gene6914	2;GO:0004181,molecular_function metallocarboxypeptidase activity;GO:0008270,molecular_function zinc ion binding	NA	carboxypeptidase A [Magnaporthe oryzae 70-15]
MGG_06058	27.82	24.31	24.93	7.35	12.55	11.2	25.6867	10.3667	15.32	2.47781	2.22589	1.30907	1.15438	0.154683	#N/A		#N/A	#N/A	#N/A	#N/A	#N/A		1.49603	6.28272	1.68327e-14	3.26333e-13	NC_017849.1:5547579-5550210:+	gene6943	2;GO:0006486,biological_process protein glycosylation;GO:0016757,molecular_function transferase activity, transferring glycosyl groups	MNN2; alpha 1,2-mannosyltransferase [EC:2.4.1.-]; K05535	hypothetical protein MGG_07729 [Magnaporthe oryzae 70-15]
MGG_04346	16.82	17.31	17.01	1.81	1.74	1.65	17.0467	1.73333	15.3133	9.83462	9.77586	3.29787	3.28922	0.0086447	#N/A		#N/A	#N/A	#N/A	#N/A	#N/A		2.00924	3.86389	3.5802e-07	2.78652e-06	NC_017849.1:5677868-5678654:-	gene6988	NA	NA	hypothetical protein MGG_07766 [Magnaporthe oryzae 70-15]
MGG_17175	24.31	38.14	28.05	14	14.95	15.67	30.1667	14.8733	15.2933	2.02824	1.87625	1.02023	0.907855	0.112372	#N/A		#N/A	#N/A	#N/A	#N/A	#N/A		1.83306	0.0651321	8.57592e-05	0.000426052	NC_017849.1:5730627-5731236:-	gene7001	1;GO:0003676,molecular_function nucleic acid binding	NA	hypothetical protein MGG_07776 [Magnaporthe oryzae 70-15]
XLOC_002947	19.69	18.27	14.55	1.22	2.34	3.08	17.5033	2.21333	15.29	7.90813	7.80769	2.98334	2.9649	0.0184408	#N/A		#N/A	#N/A	#N/A	#N/A	#N/A		1.50614	4.21937	5.20128e-06	3.32682e-05	NC_017849.1:5762931-5764161:+	gene7014	NA	NA	hypothetical protein MGG_07788 [Magnaporthe oryzae 70-15]
MGG_12210	18.02	14.38	16.11	0.49	1.31	1.08	16.17	0.96	15.21	16.8438	14.9167	4.07414	3.89885	0.175288	#N/A		#N/A	#N/A	#N/A	#N/A	#N/A		1.24401	4.56089	1.53388e-09	1.71176e-08	NC_017849.1:5765252-5767583:-	gene7016	1;GO:0016158,molecular_function 3-phytase activity	E3.1.3.8; 3-phytase [EC:3.1.3.8]; K01083	3-phytase [Magnaporthe oryzae 70-15]
MGG_02113	21.89	24.91	21.49	3.59	9.69	9.45	22.7633	7.57667	15.1867	3.0044	2.3164	1.58708	1.21189	0.375191	#N/A		#N/A	#N/A	#N/A	#N/A	#N/A		1.22197	5.47121	8.66468e-09	8.9041e-08	NC_017849.1:5772191-5773812:+	gene7017	4;GO:0004601,molecular_function peroxidase activity;GO:0006979,biological_process response to oxidative stress;GO:0020037,molecular_function heme binding;GO:0046872,molecular_function metal ion binding	NA	ligninase H2 [Magnaporthe oryzae 70-15]
MGG_09570	35.05	28.37	27.01	7.34	18.02	19.55	30.1433	14.97	15.1733	2.01358	1.57436	1.00976	0.654767	0.354998	#N/A		#N/A	#N/A	#N/A	#N/A	#N/A		2.26246	3.41163	6.22145e-18	1.68185e-16	NC_017849.1:5778115-5779344:+	gene7020	NA	NA	dehydrogenase/reductase SDR family member 13 [Magnaporthe oryzae 70-15]
MGG_02206	18.44	15.43	16.47	0.41	2.73	1.81	16.78	1.65	15.13	10.1697	9.09945	3.3462	3.18578	0.160426	#N/A		#N/A	#N/A	#N/A	#N/A	#N/A		1.8549	2.78368	7.57607e-13	1.21952e-11	NC_017849.1:5799975-5802556:+	gene7027	5;GO:0000981,molecular_function DNA-binding transcription factor activity, RNA polymerase II-specific;GO:0003677,molecular_function DNA binding;GO:0005634,cellular_component nucleus;GO:0006351,biological_process transcription, DNA-templated;GO:0008270,molecular_function zinc ion binding	NA	hypothetical protein MGG_07800 [Magnaporthe oryzae 70-15]
MGG_07788	27.05	21.99	20.55	3.15	10.17	11.17	23.1967	8.16333	15.0333	2.84157	2.16224	1.50669	1.11253	0.394159	#N/A		#N/A	#N/A	#N/A	#N/A	#N/A		1.52716	4.65494	1.31966e-09	1.48518e-08	NC_017849.1:5803574-5805490:-	gene7029	2;GO:0016021,cellular_component integral component of membrane;GO:0055085,biological_process transmembrane transport	NA	hypothetical protein MGG_07802 [Magnaporthe oryzae 70-15]
MGG_11658	20.59	22.83	18.95	5.77	6.19	5.47	20.79	5.81	14.98	3.57831	3.56846	1.83928	1.8353	0.00397908	#N/A		#N/A	#N/A	#N/A	#N/A	#N/A		6.34083	0.700797	1.70312e-19	5.18452e-18	NC_017849.1:5829124-5830869:+	gene7034	1;GO:0016021,cellular_component integral component of membrane	NA	hypothetical protein MGG_07806 [Magnaporthe oryzae 70-15]
MGG_01783	23.23	24.88	24.37	5.88	10.36	11.41	24.16	9.21667	14.9433	2.62134	2.35232	1.3903	1.23408	0.156221	#N/A		#N/A	#N/A	#N/A	#N/A	#N/A		1.65266	0.954277	1.18167e-05	7.04491e-05	NC_017849.1:6022754-6024731:+	gene7099	1;GO:0016021,cellular_component integral component of membrane	NA	hypothetical protein MGG_07851 [Magnaporthe oryzae 70-15]
MGG_15920	24.46	30.29	25.65	9.98	11.86	13.77	26.8	11.87	14.93	2.25779	2.16273	1.17491	1.11285	0.0620582	#N/A		#N/A	#N/A	#N/A	#N/A	#N/A		1.86583	0.144969	0.00064955	0.00261593	NC_017849.1:6038125-6040320:-	gene7107	5;GO:0004497,molecular_function monooxygenase activity;GO:0005506,molecular_function iron ion binding;GO:0008168,molecular_function methyltransferase activity;GO:0016705,molecular_function oxidoreductase activity, acting on paired donors, with incorporation or reduction of molecular oxygen;GO:0020037,molecular_function heme binding	NA	pisatin demethylase [Magnaporthe oryzae 70-15]
XLOC_005477	17.32	21.91	19.51	3.29	5.15	5.96	19.58	4.8	14.78	4.07917	3.78835	2.02827	1.92157	0.106705	#N/A		#N/A	#N/A	#N/A	#N/A	#N/A		4.73308	3.31153	1.51393e-35	1.18264e-33	NC_017849.1:6111556-6112506:+	gene7123	1;GO:0004601,molecular_function peroxidase activity	NA	hypothetical protein MGG_07871 [Magnaporthe oryzae 70-15]
MGG_12887	25.36	27.76	22.26	10.05	9.28	12.19	25.1267	10.5067	14.62	2.3915	2.52338	1.25791	1.33536	0.077445	#N/A		#N/A	#N/A	#N/A	#N/A	#N/A		1.80041	4.83115	5.36906e-11	7.07703e-10	NC_017849.1:6112646-6113182:-	gene7124	NA	NA	hypothetical protein MGG_07872 [Magnaporthe oryzae 70-15]
MGG_13025	32.97	25.07	25.02	10.47	14.01	14.76	27.6867	13.08	14.6067	2.11672	1.78944	1.08183	0.839505	0.242324	#N/A		#N/A	#N/A	#N/A	#N/A	#N/A		1.52244	7.87041	1.72226e-12	2.68289e-11	NC_017849.1:6125203-6127931:-	gene7131	1;GO:0008236,molecular_function serine-type peptidase activity	NA	dipeptidyl-peptidase V [Magnaporthe oryzae 70-15]
MGG_06791	14.97	16.92	12.17	0	0.18	0.26	14.6867	0.146667	14.54	100.136	83.1667	6.64582	6.37793	0.267889	#N/A		#N/A	#N/A	#N/A	#N/A	#N/A		1.26599	3.3179	0.00143241	0.00526025	NC_017849.1:6148906-6150000:-	gene7143	2;GO:0004751,molecular_function ribose-5-phosphate isomerase activity;GO:0005975,biological_process carbohydrate metabolic process	rpiB; ribose 5-phosphate isomerase B [EC:5.3.1.6]; K01808	ribose 5-phosphate isomerase [Magnaporthe oryzae 70-15]
MGG_13578	19.79	10.45	22	2.36	3.5	2.81	17.4133	2.89	14.5233	6.02537	7.0427	2.59105	2.81613	0.225079	#N/A		#N/A	#N/A	#N/A	#N/A	#N/A		1.59523	0.601307	0.000867827	0.00337598	NC_017849.1:6155979-6158371:+	gene7147	3;GO:0004499,molecular_function N,N-dimethylaniline monooxygenase activity;GO:0050660,molecular_function flavin adenine dinucleotide binding;GO:0050661,molecular_function NADP binding	NA	hypothetical protein MGG_07887 [Magnaporthe oryzae 70-15]
MGG_02065	16.29	16.11	13.29	0.08	0.97	1.44	15.23	0.83	14.4	18.3494	16.6082	4.19766	4.05383	0.143833	#N/A		#N/A	#N/A	#N/A	#N/A	#N/A		2.26325	3.92912	9.67628e-18	2.55723e-16	NC_017849.1:6241473-6245014:-	gene7177	NA	NA	hypothetical protein MGG_07917 [Magnaporthe oryzae 70-15]
XLOC_013508	18.21	14.06	15.21	0.62	1.9	1.95	15.8267	1.49	14.3367	10.6219	8.00526	3.40897	3.00095	0.408024	#N/A		#N/A	#N/A	#N/A	#N/A	#N/A		2.07565	0.141172	8.19233e-06	5.02513e-05	NC_017849.1:6246556-6247374:-	gene7179	NA	NA	hypothetical protein MGG_07919 [Magnaporthe oryzae 70-15]
MGG_10480	20.44	17.49	20.91	3.19	6.79	6.44	19.6133	5.47333	14.14	3.58343	3.17391	1.84134	1.66626	0.175081	#N/A		#N/A	#N/A	#N/A	#N/A	#N/A		2.03857	5.93632	4.67218e-22	1.66568e-20	NC_017849.1:6394921-6395880:+	gene7227	2;GO:0008152,biological_process metabolic process;GO:0016846,molecular_function carbon-sulfur lyase activity	NA	hypothetical protein MGG_07961 [Magnaporthe oryzae 70-15]
MGG_05592	17.59	20.74	20.55	5.5	5.48	5.54	19.6267	5.50667	14.12	3.56416	3.73636	1.83356	1.90163	0.0680709	#N/A		#N/A	#N/A	#N/A	#N/A	#N/A		2.97082	0.0556891	1.30248e-07	1.09388e-06	NC_017849.1:6441460-6443014:-	gene7249	1;GO:0016757,molecular_function transferase activity, transferring glycosyl groups	NA	hypothetical protein MGG_07979 [Magnaporthe oryzae 70-15]
MGG_01297	16.34	22.9	13.93	1.76	4.18	5.02	17.7233	3.65333	14.07	4.85128	3.90909	2.27836	1.96683	0.311532	#N/A		#N/A	#N/A	#N/A	#N/A	#N/A		3.57586	0.3752	1.82252e-09	2.01063e-08	NC_017850.1:5354432-5355823:+	gene4196	1;GO:0008171,molecular_function O-methyltransferase activity	NA	O-methyltransferase [Magnaporthe oryzae 70-15]
MGG_01475	23.1	28.29	27.3	4.21	14.93	17.43	26.23	12.19	14.04	2.15176	1.82853	1.10552	0.870687	0.234833	#N/A		#N/A	#N/A	#N/A	#N/A	#N/A		2.15127	3.05113	3.24022e-05	0.000176353	NC_017850.1:5385736-5387400:+	gene4207	2;GO:0016021,cellular_component integral component of membrane;GO:0016765,molecular_function transferase activity, transferring alkyl or aryl (other than methyl) groups	NA	UbiA prenyltransferase [Magnaporthe oryzae 70-15]
MGG_00787	23.85	24.53	23.52	4.64	11.97	13.45	23.9667	10.02	13.9467	2.39188	1.99248	1.25815	0.994566	0.263581	#N/A		#N/A	#N/A	#N/A	#N/A	#N/A		1.05299	3.65935	2.33422e-05	0.000131419	NC_017850.1:5419104-5422975:-	gene4218	1;GO:0016021,cellular_component integral component of membrane	NA	hypothetical protein MGG_08014 [Magnaporthe oryzae 70-15]
MGG_07802	21.12	21.34	20.87	9.72	6.28	5.55	21.11	7.18333	13.9267	2.93875	3.36306	1.5552	1.74977	0.194572	#N/A		#N/A	#N/A	#N/A	#N/A	#N/A		1.06271	3.89582	1.23471e-06	8.85126e-06	NC_017850.1:5451735-5452044:+	gene4229	NA	NA	hypothetical protein MGG_08024 [Magnaporthe oryzae 70-15]
MGG_08476	21.46	22.8	20.12	8.12	6.49	8.01	21.46	7.54	13.92	2.84615	2.67915	1.50901	1.42178	0.0872377	#N/A		#N/A	#N/A	#N/A	#N/A	#N/A		2.68073	5.3946	6.32731e-33	4.42245e-31	NC_017850.1:5739602-5741185:+	gene4325	1;GO:0016491,molecular_function oxidoreductase activity	NA	NAD-binding Rossmann fold oxidoreductase [Magnaporthe oryzae 70-15]
MGG_08774	24.39	25.08	22.71	1.34	14.7	14.43	24.06	10.1567	13.9033	2.36889	1.69023	1.24421	0.757218	0.486991	#N/A		#N/A	#N/A	#N/A	#N/A	#N/A		1.74011	3.61357	1.02745e-11	1.47309e-10	NC_017850.1:5741002-5741926:-	gene4326	2;GO:0006633,biological_process fatty acid biosynthetic process;GO:0016790,molecular_function thiolester hydrolase activity	NA	thioesterase [Magnaporthe oryzae 70-15]
MGG_00140	29.98	21.47	25.67	6.62	12.77	16.19	25.7067	11.86	13.8467	2.16751	2.01018	1.11604	1.00732	0.108714	#N/A		#N/A	#N/A	#N/A	#N/A	#N/A		5.14328	4.50797	1.18138e-74	4.32794e-72	NC_017850.1:5750362-5753268:+	gene4329	NA	NA	hypothetical protein MGG_08118 [Magnaporthe oryzae 70-15]
MGG_13220	22.49	20.18	20.22	5.15	7.44	8.91	20.9633	7.16667	13.7967	2.92512	2.71774	1.54849	1.44241	0.106086	#N/A		#N/A	#N/A	#N/A	#N/A	#N/A		2.65477	-0.0412284	1.62137e-06	1.13251e-05	NC_017850.1:5759214-5760203:+	gene4332	NA	NA	hypothetical protein MGG_08119 [Magnaporthe oryzae 70-15]
MGG_08546	24.39	23.67	23.88	11.27	9.58	9.8	23.98	10.2167	13.7633	2.34715	2.43673	1.23091	1.28495	0.0540421	#N/A		#N/A	#N/A	#N/A	#N/A	#N/A		4.12215	2.54946	1.90498e-27	9.50164e-26	NC_017850.1:5762627-5764985:+	gene4334	1;GO:0016021,cellular_component integral component of membrane	NA	integral membrane protein [Magnaporthe oryzae 70-15]
MGG_04251	19.44	26.57	18.77	4.9	8.78	9.81	21.5933	7.83	13.7633	2.75777	2.21412	1.4635	1.14674	0.316766	#N/A		#N/A	#N/A	#N/A	#N/A	#N/A		2.92825	4.52312	2.46215e-19	7.43121e-18	NC_017850.1:5821886-5824140:+	gene4353	NA	NA	hypothetical protein MGG_08136 [Magnaporthe oryzae 70-15]
XLOC_004541	19.11	11.75	10.09	0	0	0	13.65	0	13.65	#DIV/0!	#DIV/0!	#DIV/0!	#DIV/0!	#DIV/0!	#N/A		#N/A	#N/A	#N/A	#N/A	#N/A		1.0682	2.40184	0.000355957	0.00154103	NC_017850.1:5903805-5907211:-	gene4383	NA	NA	hypothetical protein MGG_08161 [Magnaporthe oryzae 70-15]
MGG_07655	22.11	22.03	22.25	11.31	7.1	7.1	22.13	8.50333	13.6267	2.60251	3.11408	1.3799	1.63881	0.258905	#N/A		#N/A	#N/A	#N/A	#N/A	#N/A		1.01397	9.29469	2.45627e-06	1.65685e-05	NC_017850.1:5964053-5966213:-	gene4404	2;GO:0006457,biological_process protein folding;GO:0051082,molecular_function unfolded protein binding	NA	SIS1 [Magnaporthe oryzae 70-15]
MGG_03807	21.38	14.4	17.49	0.3	5.68	6.48	17.7567	4.15333	13.6033	4.27528	3.07923	2.09602	1.62257	0.473452	#N/A		#N/A	#N/A	#N/A	#N/A	#N/A		1.26023	5.78484	8.80938e-10	1.02509e-08	NC_017850.1:6044690-6047695:-	gene4431	3;GO:0004601,molecular_function peroxidase activity;GO:0006979,biological_process response to oxidative stress;GO:0020037,molecular_function heme binding	NA	hypothetical protein MGG_08200 [Magnaporthe oryzae 70-15]
MGG_09720	15.47	17.06	17.9	1.25	4.64	3.98	16.81	3.29	13.52	5.10942	4.28643	2.35316	2.09978	0.253383	#N/A		#N/A	#N/A	#N/A	#N/A	#N/A		2.78539	7.84085	9.87668e-30	5.79723e-28	NC_017850.1:6050161-6051568:-	gene4433	2;GO:0008152,biological_process metabolic process;GO:0016846,molecular_function carbon-sulfur lyase activity	NA	hypothetical protein MGG_08201 [Magnaporthe oryzae 70-15]
MGG_05033	26.93	21.04	30.75	7.47	16	15.05	26.24	12.84	13.4	2.04361	1.78937	1.03112	0.839451	0.191672	#N/A		#N/A	#N/A	#N/A	#N/A	#N/A		3.4174	5.41405	4.87935e-55	8.22828e-53	NC_017850.1:8104784-8106881:+	gene5091	2;GO:0015299,molecular_function solute:proton antiporter activity;GO:0016021,cellular_component integral component of membrane	NA	hypothetical protein MGG_08252 [Magnaporthe oryzae 70-15]
XLOC_007467	21.6	16.82	18.04	3.71	5.61	7.21	18.82	5.51	13.31	3.41561	3.21569	1.77214	1.68513	0.0870157	#N/A		#N/A	#N/A	#N/A	#N/A	#N/A		5.53487	9.55461	1.30566e-17	3.42503e-16	NC_017850.1:8103280-8104499:-	gene5090	NA	NA	hypothetical protein MGG_08253 [Magnaporthe oryzae 70-15]
MGG_07793	16.78	18.23	15	2.31	3.45	4.56	16.67	3.44	13.23	4.84593	4.86377	2.27677	2.28207	0.00530081	#N/A		#N/A	#N/A	#N/A	#N/A	#N/A		1.35171	4.7632	1.82534e-10	2.27877e-09	NC_017850.1:8067862-8070335:-	gene5078	1;GO:0016021,cellular_component integral component of membrane	NA	hypothetical protein MGG_08265 [Magnaporthe oryzae 70-15]
MGG_17541	30.04	8.8	12.82	1.2	4.04	6.75	17.22	3.99667	13.2233	4.30859	3.17327	2.10722	1.66597	0.441247	#N/A		#N/A	#N/A	#N/A	#N/A	#N/A		1.18221	6.6714	8.32983e-09	8.58352e-08	NC_017850.1:8039186-8041139:-	gene5069	1;GO:0016021,cellular_component integral component of membrane	NA	hypothetical protein MGG_08276 [Magnaporthe oryzae 70-15]
MGG_05384	27.98	25.57	25.52	7.07	16.44	15.89	26.3567	13.1333	13.2233	2.00685	1.60919	1.00493	0.686333	0.318602	#N/A		#N/A	#N/A	#N/A	#N/A	#N/A		1.17444	6.04894	8.81571e-09	9.04909e-08	NC_017850.1:7980319-7982684:+	gene5049	2;GO:0016491,molecular_function oxidoreductase activity;GO:0071949,molecular_function FAD binding	NA	salicylate hydroxylase [Magnaporthe oryzae 70-15]
MGG_04334	21.17	22.63	16.36	5.66	6.08	8.84	20.0533	6.86	13.1933	2.92323	3.48191	1.54756	1.79988	0.252316	#N/A		#N/A	#N/A	#N/A	#N/A	#N/A		4.13559	4.67806	1.69746e-30	1.04242e-28	NC_017850.1:7963369-7964933:+	gene5044	2;GO:0010181,molecular_function FMN binding;GO:0016491,molecular_function oxidoreductase activity	NA	NADH:flavin oxidoreductase/NADH oxidase [Magnaporthe oryzae 70-15]
MGG_04434	22.1	18.97	24.03	5.83	8.53	11.17	21.7	8.51	13.19	2.54994	2.59086	1.35046	1.37343	0.0229647	#N/A		#N/A	#N/A	#N/A	#N/A	#N/A		2.19763	7.87219	3.09754e-19	9.29611e-18	NC_017850.1:7917782-7922704:+	gene5028	3;GO:0005524,molecular_function ATP binding;GO:0016021,cellular_component integral component of membrane;GO:0042626,molecular_function ATPase activity, coupled to transmembrane movement of substances	NA	multidrug resistance-associated protein 2 [Magnaporthe oryzae 70-15]
MGG_00829	20.4	24.95	20.17	5.99	8.73	11.32	21.84	8.68	13.16	2.51613	2.33677	1.33121	1.22452	0.10669	#N/A		#N/A	#N/A	#N/A	#N/A	#N/A		1.16389	6.6935	8.28401e-08	7.17857e-07	NC_017850.1:7914502-7916135:+	gene5027	2;GO:0016491,molecular_function oxidoreductase activity;GO:0046872,molecular_function metal ion binding	NA	oxidoreductase [Magnaporthe oryzae 70-15]
MGG_02127	15.22	18.65	15.25	2.51	3.37	3.77	16.3733	3.21667	13.1567	5.09016	4.52522	2.34771	2.17799	0.169721	#N/A		#N/A	#N/A	#N/A	#N/A	#N/A		1.51445	3.63626	4.87061e-11	6.48439e-10	NC_017850.1:7804649-7806195:-	gene4996	1;GO:0016787,molecular_function hydrolase activity	NA	dienelactone hydrolase [Magnaporthe oryzae 70-15]
MGG_02081	18.26	15.47	15.77	0.74	4.47	4.93	16.5	3.38	13.12	4.88166	3.52796	2.28737	1.81884	0.468535	#N/A		#N/A	#N/A	#N/A	#N/A	#N/A		1.54598	1.71215	2.31068e-06	1.56661e-05	NC_017850.1:7793302-7795012:+	gene4991	NA	NA	hypothetical protein MGG_08334 [Magnaporthe oryzae 70-15]
MGG_09488	25.32	24.33	22.28	7.24	12.35	13.21	23.9767	10.9333	13.0433	2.19299	1.97004	1.1329	0.978225	0.154673	#N/A		#N/A	#N/A	#N/A	#N/A	#N/A		1.31734	0.482032	0.00269809	0.00917264	NC_017850.1:7749241-7749908:+	gene4975	NA	NA	hypothetical protein MGG_08348 [Magnaporthe oryzae 70-15]
MGG_02955	23.52	22.42	22.27	9.97	9.93	9.35	22.7367	9.75	12.9867	2.33197	2.2578	1.22155	1.17492	0.046626	#N/A		#N/A	#N/A	#N/A	#N/A	#N/A		5.07395	4.76016	8.19061e-49	1.13009e-46	NC_017850.1:7746841-7748098:+	gene4974	NA	NA	dehydrogenase/reductase SDR family member 13 [Magnaporthe oryzae 70-15]
MGG_15065	19.78	13.08	18.21	2.58	4.12	5.66	17.0233	4.12	12.9033	4.13188	4.4199	2.0468	2.14401	0.0972174	#N/A		#N/A	#N/A	#N/A	#N/A	#N/A		5.39269	-0.0598025	5.44174e-12	8.01846e-11	NC_017850.1:7735568-7737048:+	gene4969	NA	NA	isoflavone reductase [Magnaporthe oryzae 70-15]
XLOC_012829	17.84	13.35	11.4	0.13	1.8	1.99	14.1967	1.30667	12.89	10.8648	7.41667	3.44159	2.89077	0.550818	#N/A		#N/A	#N/A	#N/A	#N/A	#N/A		1.47122	4.9876	2.51917e-05	0.000140787	NC_017850.1:7718362-7719184:-	gene4962	NA	NA	hypothetical protein MGG_08360 [Magnaporthe oryzae 70-15]
MGG_16784	16.94	15.65	14.99	3.01	3.94	2.37	15.86	3.10667	12.7533	5.10515	5.19934	2.35195	2.37833	0.0263739	#N/A		#N/A	#N/A	#N/A	#N/A	#N/A		1.83407	6.8002	1.85824e-18	5.23658e-17	NC_017850.1:7688461-7689587:+	gene4957	1;GO:0016021,cellular_component integral component of membrane	NA	hypothetical protein MGG_08366 [Magnaporthe oryzae 70-15]
MGG_02104	19.28	22.63	21.6	6.85	8.64	9.8	21.17	8.43	12.74	2.51127	2.5	1.32842	1.32193	0.00648864	#N/A		#N/A	#N/A	#N/A	#N/A	#N/A		2.15445	0.297582	1.62974e-06	1.13686e-05	NC_017850.1:7669612-7670759:-	gene4949	NA	NA	hypothetical protein MGG_08371 [Magnaporthe oryzae 70-15]
MGG_14603	18.79	12.98	12.84	0.19	2.62	3.65	14.87	2.15333	12.7167	6.90557	4.9542	2.78776	2.30865	0.479109	#N/A		#N/A	#N/A	#N/A	#N/A	#N/A		1.09881	4.00242	6.50542e-07	4.85348e-06	NC_017850.1:7663472-7665055:+	gene4946	NA	NA	hypothetical protein MGG_08374 [Magnaporthe oryzae 70-15]
MGG_08542	14.84	13.04	13.5	0.27	1.59	1.4	13.7933	1.08667	12.7067	12.6933	9.64286	3.66599	3.26946	0.396529	#N/A		#N/A	#N/A	#N/A	#N/A	#N/A		1.78316	0.535485	1.58656e-05	9.2309e-05	NC_017850.1:7659741-7660318:+	gene4944	NA	NA	hypothetical protein MGG_08376 [Magnaporthe oryzae 70-15]
XLOC_015487	21.33	27.9	22.19	7.01	14.55	11.77	23.8067	11.11	12.6967	2.14281	1.8853	1.09951	0.914795	0.184711	#N/A		#N/A	#N/A	#N/A	#N/A	#N/A		1.41165	2.65159	0.000270012	0.00120076	NC_017850.1:7578694-7580406:-	gene4920	NA	NA	hypothetical protein MGG_08395 [Magnaporthe oryzae 70-15]
MGG_01991	17	15.31	15.48	5.35	2.31	2.22	15.93	3.29333	12.6367	4.83704	6.7013	2.27413	2.74444	0.470315	#N/A		#N/A	#N/A	#N/A	#N/A	#N/A		2.05048	3.33613	2.63497e-08	2.47953e-07	NC_017850.1:7542414-7543916:-	gene4909	NA	NA	retinol dehydrogenase 13 [Magnaporthe oryzae 70-15]
MGG_09569	9.48	15.32	15.72	0.22	1.49	1.04	13.5067	0.916667	12.59	14.7345	14.7308	3.88113	3.88076	0.000369787	#N/A		#N/A	#N/A	#N/A	#N/A	#N/A		3.88588	6.21583	3.46812e-64	8.56868e-62	NC_017851.1:169921-172675:+	gene7339	3;GO:0004252,molecular_function serine-type endopeptidase activity;GO:0005618,cellular_component cell wall;GO:0016020,cellular_component membrane	NA	hypothetical protein MGG_08429 [Magnaporthe oryzae 70-15]
MGG_10531	3.76	31.82	4.34	0.76	0.92	0.54	13.3067	0.74	12.5667	17.982	5.71053	4.16848	2.51362	1.65486	#N/A		#N/A	#N/A	#N/A	#N/A	#N/A		1.54332	1.10979	1.36755e-05	8.04032e-05	NC_017851.1:184656-188730:+	gene7344	NA	NA	hypothetical protein MGG_08434 [Magnaporthe oryzae 70-15]
MGG_17002	24.35	19.05	21.22	8.24	9.72	9.3	21.54	9.08667	12.4533	2.37051	2.28172	1.2452	1.19012	0.0550732	#N/A		#N/A	#N/A	#N/A	#N/A	#N/A		1.65836	6.06699	1.33589e-15	2.89643e-14	NC_017851.1:190984-194472:+	gene7346	1;GO:0004252,molecular_function serine-type endopeptidase activity	NA	minor extracellular protease vpr [Magnaporthe oryzae 70-15]
MGG_16660	13.93	10.35	13.88	0.45	0.14	0.42	12.72	0.336667	12.3833	37.7822	33.0476	5.23963	5.04647	0.19316	#N/A		#N/A	#N/A	#N/A	#N/A	#N/A		3.1265	-0.447517	1.13718e-06	8.19079e-06	NC_017851.1:240882-241662:+	gene7356	NA	NA	hypothetical protein MGG_08447 [Magnaporthe oryzae 70-15]
MGG_06683	22.83	23.1	23.67	10.29	11.15	11.03	23.2	10.8233	12.3767	2.14352	2.09429	1.09998	1.06646	0.0335199	#N/A		#N/A	#N/A	#N/A	#N/A	#N/A		2.60664	3.62557	1.74985e-27	8.76904e-26	NC_017851.1:250490-253476:+	gene7359	2;GO:0004066,molecular_function asparagine synthase (glutamine-hydrolyzing) activity;GO:0006529,biological_process asparagine biosynthetic process	asnB, ASNS; asparagine synthase (glutamine-hydrolysing) [EC:6.3.5.4]; K01953	asparagine synthase [Magnaporthe oryzae 70-15]
MGG_16304	21.93	25.45	20.38	2.04	16.22	12.46	22.5867	10.24	12.3467	2.20573	1.76003	1.14126	0.815602	0.325654	#N/A		#N/A	#N/A	#N/A	#N/A	#N/A		4.76856	3.69852	1.48762e-13	2.6123e-12	NC_017851.1:253758-254163:-	gene7360	1;GO:0052051,biological_process interaction with host via protein secreted by type II secretion system	NA	hypothetical protein MGG_08451 [Magnaporthe oryzae 70-15]
MGG_15887	23.29	19.68	23.15	4.05	11.21	13.86	22.04	9.70667	12.3333	2.2706	2.06512	1.18308	1.04623	0.13685	#N/A		#N/A	#N/A	#N/A	#N/A	#N/A		2.15323	3.72191	3.11844e-19	9.33247e-18	NC_017851.1:255404-258903:-	gene7361	NA	NA	hypothetical protein MGG_08452 [Magnaporthe oryzae 70-15]
MGG_18141	15.64	10.89	12.68	0.45	0.64	1.46	13.07	0.85	12.22	15.3765	19.8125	3.94265	4.30834	0.365687	#N/A		#N/A	#N/A	#N/A	#N/A	#N/A		4.3151	2.63831	5.00961e-37	4.29211e-35	NC_017851.1:258913-260814:+	gene7362	1;GO:0016021,cellular_component integral component of membrane	NA	hypothetical protein MGG_08453 [Magnaporthe oryzae 70-15]
MGG_00112	34.8	8.96	13.54	1.94	8.52	10.2	19.1	6.88667	12.2133	2.77348	1.5892	1.47169	0.668302	0.803392	#N/A		#N/A	#N/A	#N/A	#N/A	#N/A		2.78914	2.91254	9.35592e-14	1.67054e-12	NC_017851.1:262651-264489:-	gene7363	NA	NA	elicitor [Magnaporthe oryzae 70-15]
MGG_04211	27.15	20.34	17.84	6.87	9.12	12.72	21.7767	9.57	12.2067	2.27551	2.23026	1.18619	1.15721	0.0289784	#N/A		#N/A	#N/A	#N/A	#N/A	#N/A		5.37628	5.15389	3.81819e-75	1.44873e-72	NC_017851.1:264698-267011:-	gene7364	2;GO:0016491,molecular_function oxidoreductase activity;GO:0046872,molecular_function metal ion binding	TYR; tyrosinase [EC:1.14.18.1]; K00505	hypothetical protein MGG_08455 [Magnaporthe oryzae 70-15]
XLOC_001259	17.74	14.37	14.91	2.13	3.65	4.65	15.6733	3.47667	12.1967	4.50815	4.08493	2.17254	2.03031	0.142223	#N/A		#N/A	#N/A	#N/A	#N/A	#N/A		2.42307	4.23965	2.64201e-26	1.23651e-24	NC_017851.1:284763-286230:-	gene7371	3;GO:0004553,molecular_function hydrolase activity, hydrolyzing O-glycosyl compounds;GO:0005975,biological_process carbohydrate metabolic process;GO:0008061,molecular_function chitin binding	E3.2.1.14; chitinase [EC:3.2.1.14]; K01183	hypothetical protein MGG_08458 [Magnaporthe oryzae 70-15]
MGG_05632	13.27	10.69	16.88	0.42	1.61	2.27	13.6133	1.43333	12.18	9.49767	8.24224	3.24757	3.04304	0.204539	#N/A		#N/A	#N/A	#N/A	#N/A	#N/A		1.49036	3.83267	2.9583e-11	4.04491e-10	NC_017851.1:359653-361122:+	gene7392	2;GO:0004061,molecular_function arylformamidase activity;GO:0019441,biological_process tryptophan catabolic process to kynurenine	NA	hypothetical protein MGG_08476 [Magnaporthe oryzae 70-15]
MGG_10869	18.49	13.44	10.98	0.32	2.79	3.28	14.3033	2.13	12.1733	6.71518	4.8172	2.74743	2.2682	0.47923	#N/A		#N/A	#N/A	#N/A	#N/A	#N/A		5.03664	5.05466	5.51884e-45	6.51468e-43	NC_017851.1:394412-396687:-	gene7404	NA	NA	beta-lactamase [Magnaporthe oryzae 70-15]
MGG_11312	15.3	15.27	20.26	3.1	4.83	6.42	16.9433	4.78333	12.16	3.54216	3.1677	1.82463	1.66344	0.161193	#N/A		#N/A	#N/A	#N/A	#N/A	#N/A		2.0665	1.59475	1.31766e-07	1.104e-06	NC_017851.1:398876-400563:+	gene7405	2;GO:0016614,molecular_function oxidoreductase activity, acting on CH-OH group of donors;GO:0050660,molecular_function flavin adenine dinucleotide binding	NA	cellobiose dehydrogenase [Magnaporthe oryzae 70-15]
MGG_08772	14.27	18.8	14.12	2.09	3.86	5.01	15.73	3.65333	12.0767	4.30566	3.69689	2.10623	1.88631	0.219921	#N/A		#N/A	#N/A	#N/A	#N/A	#N/A		1.62228	2.86523	0.000787796	0.00309525	NC_017851.1:399738-402446:-	gene7406	NA	NA	hypothetical protein MGG_08488 [Magnaporthe oryzae 70-15]
MGG_02649	17.14	16.16	14.07	1.9	3.93	5.39	15.79	3.74	12.05	4.22193	4.11196	2.0779	2.03983	0.038075	#N/A		#N/A	#N/A	#N/A	#N/A	#N/A		1.48028	4.2958	0.000886682	0.00344428	NC_017851.1:402624-405945:+	gene7407	1;GO:0008270,molecular_function zinc ion binding	NA	hypothetical protein MGG_08489 [Magnaporthe oryzae 70-15]
XLOC_000578	16.89	12.51	13.17	0.32	2.79	3.51	14.19	2.20667	11.9833	6.43051	4.72043	2.68493	2.23892	0.446016	#N/A		#N/A	#N/A	#N/A	#N/A	#N/A		2.13389	1.18837	3.18396e-07	2.49826e-06	NC_017851.1:417044-418991:-	gene7411	8;GO:0004497,molecular_function monooxygenase activity;GO:0005506,molecular_function iron ion binding;GO:0016020,cellular_component membrane;GO:0016021,cellular_component integral component of membrane;GO:0016491,molecular_function oxidoreductase activity;GO:0016712,molecular_function oxidoreductase activity, acting on paired donors, with incorporation or reduction of molecular oxygen, reduced flavin or flavoprotein as one donor, and incorporation of one atom of oxygen;GO:0020037,molecular_function heme binding;GO:0046872,molecular_function metal ion binding	NA	cytochrome P450 52A13 [Magnaporthe oryzae 70-15]
MGG_09071	21.86	22.4	20.04	18.15	4.94	5.3	21.4333	9.46333	11.97	2.26488	4.12453	1.17944	2.04423	0.864793	#N/A		#N/A	#N/A	#N/A	#N/A	#N/A		2.70267	4.15362	7.11789e-14	1.28825e-12	NC_017851.1:420961-423193:+	gene7412	NA	NA	hypothetical protein MGG_08495 [Magnaporthe oryzae 70-15]
MGG_05177	22.15	22.19	18.75	4.94	10.84	11.42	21.03	9.06667	11.9633	2.31949	2.04336	1.2138	1.03094	0.182863	#N/A		#N/A	#N/A	#N/A	#N/A	#N/A		2.80676	2.16341	1.416e-16	3.32089e-15	NC_017851.1:426336-427601:+	gene7414	NA	NA	hypothetical protein MGG_08497 [Magnaporthe oryzae 70-15]
MGG_06353	23.7	18.89	22.98	5.72	12.65	11.32	21.8567	9.89667	11.96	2.20849	2.03004	1.14306	1.0215	0.121554	#N/A		#N/A	#N/A	#N/A	#N/A	#N/A		5.75102	1.4309	2.39423e-28	1.27821e-26	NC_017851.1:433992-435781:-	gene7418	5;GO:0005506,molecular_function iron ion binding;GO:0008168,molecular_function methyltransferase activity;GO:0016021,cellular_component integral component of membrane;GO:0016705,molecular_function oxidoreductase activity, acting on paired donors, with incorporation or reduction of molecular oxygen;GO:0020037,molecular_function heme binding	NA	pisatin demethylase [Magnaporthe oryzae 70-15]
MGG_13106	19.33	19.24	18.51	6.83	6.31	8.1	19.0267	7.08	11.9467	2.68738	2.81698	1.4262	1.49415	0.0679497	#N/A		#N/A	#N/A	#N/A	#N/A	#N/A		2.72459	2.24977	5.52023e-12	8.12284e-11	NC_017851.1:436395-438140:-	gene7419	2;GO:0016020,cellular_component membrane;GO:0016757,molecular_function transferase activity, transferring glycosyl groups	NA	hypothetical protein MGG_08501 [Magnaporthe oryzae 70-15]
MGG_11749	15.82	27.92	23.91	8.63	12.61	11	22.55	10.7467	11.8033	2.09833	2.17364	1.06924	1.12011	0.0508724	#N/A		#N/A	#N/A	#N/A	#N/A	#N/A		2.03408	4.21673	4.67575e-16	1.05022e-14	NC_017851.1:496188-497352:-	gene7435	1;GO:0016491,molecular_function oxidoreductase activity	NA	aflatoxin B1 aldehyde reductase member 3 [Magnaporthe oryzae 70-15]
MGG_17425	17.32	17.09	12.81	2.29	3.96	5.79	15.74	4.01333	11.7267	3.92193	4.31566	1.97156	2.10958	0.138017	#N/A		#N/A	#N/A	#N/A	#N/A	#N/A		4.739	0.0805036	3.66889e-13	6.18702e-12	NC_017851.1:497902-499340:+	gene7436	2;GO:0016491,molecular_function oxidoreductase activity;GO:0071949,molecular_function FAD binding	NA	oxidoreductase [Magnaporthe oryzae 70-15]
MGG_02274	14.81	8.29	14.46	1.24	0.55	0.71	12.52	0.833333	11.6867	15.024	20.3662	3.9092	4.3481	0.438908	#N/A		#N/A	#N/A	#N/A	#N/A	#N/A		1.37369	1.98432	1.96955e-06	1.35084e-05	NC_017851.1:500860-502147:-	gene7437	NA	NA	hypothetical protein MGG_08521 [Magnaporthe oryzae 70-15]
XLOC_013432	16.78	19.23	11.49	2.77	5.07	4.63	15.8333	4.15667	11.6767	3.80914	3.62419	1.92947	1.85766	0.0718074	#N/A		#N/A	#N/A	#N/A	#N/A	#N/A		4.87073	4.3974	8.18629e-74	2.71785e-71	NC_017851.1:554731-559883:+	gene7460	3;GO:0000981,molecular_function DNA-binding transcription factor activity, RNA polymerase II-specific;GO:0005634,cellular_component nucleus;GO:0008270,molecular_function zinc ion binding	NA	hypothetical protein MGG_08536 [Magnaporthe oryzae 70-15]
MGG_02956	15.14	13.39	15.02	3.13	2.68	2.97	14.5167	2.92667	11.59	4.96014	5.05724	2.31038	2.33835	0.0279701	#N/A		#N/A	#N/A	#N/A	#N/A	#N/A		3.458	1.75475	2.8353e-18	7.8854e-17	NC_017851.1:562161-563603:-	gene7461	3;GO:0005576,cellular_component extracellular region;GO:0008810,molecular_function cellulase activity;GO:0030245,biological_process cellulose catabolic process	NA	endoglucanase-1, variant [Magnaporthe oryzae 70-15]
MGG_08495	13.16	12.01	15.81	0.7	3	2.61	13.66	2.10333	11.5567	6.49445	5.04215	2.69921	2.33404	0.36517	#N/A		#N/A	#N/A	#N/A	#N/A	#N/A		4.86458	2.68353	2.61871e-38	2.37788e-36	NC_017851.1:577085-578950:+	gene7467	2;GO:0004497,molecular_function monooxygenase activity;GO:0071949,molecular_function FAD binding	NA	FAD monooxygenase [Magnaporthe oryzae 70-15]
MGG_03863	24.86	20.71	20.35	9.25	10.15	12.04	21.9733	10.48	11.4933	2.09669	2.04039	1.06812	1.02885	0.0392672	#N/A		#N/A	#N/A	#N/A	#N/A	#N/A		3.66883	4.79615	9.56714e-21	3.14679e-19	NC_017851.1:579117-582900:+	gene7468	NA	NA	hypothetical protein MGG_08542 [Magnaporthe oryzae 70-15]
MGG_08990	16.47	11.94	18.36	1.13	5.87	5.81	15.59	4.27	11.32	3.65105	2.83477	1.86831	1.50323	0.365082	#N/A		#N/A	#N/A	#N/A	#N/A	#N/A		2.42833	6.81773	4.72573e-13	7.86931e-12	NC_017851.1:583446-584667:+	gene7469	NA	NA	hypothetical protein MGG_08543 [Magnaporthe oryzae 70-15]
MGG_07417	12.47	11.82	12.73	0.72	1.07	1.3	12.34	1.03	11.31	11.9806	11.6542	3.58263	3.54278	0.0398474	#N/A		#N/A	#N/A	#N/A	#N/A	#N/A		1.21079	3.14743	3.48981e-07	2.72216e-06	NC_017851.1:593839-594450:-	gene7471	NA	NA	hypothetical protein MGG_08546 [Magnaporthe oryzae 70-15]
MGG_07404	14.93	4.73	15.24	0.18	0.53	0.39	11.6333	0.366667	11.2667	31.7273	38.2821	4.98765	5.2586	0.270945	#N/A		#N/A	#N/A	#N/A	#N/A	#N/A		1.1296	2.83887	8.15575e-06	5.00559e-05	NC_017851.1:609562-611307:+	gene7476	NA	NA	lipolytic enzyme [Magnaporthe oryzae 70-15]
MGG_11781	9.99	14.34	10.33	0.11	0.36	0.4	11.5533	0.29	11.2633	39.8391	28.6944	5.31611	4.8427	0.473413	#N/A		#N/A	#N/A	#N/A	#N/A	#N/A		1.64011	0.235884	0.000206552	0.000947911	NC_017851.1:621903-625480:+	gene7478	1;GO:0016021,cellular_component integral component of membrane	NA	hypothetical protein MGG_08551 [Magnaporthe oryzae 70-15]
MGG_16550	25.39	21.2	19.18	11.54	10.13	10.35	21.9233	10.6733	11.25	2.05403	2.04831	1.03846	1.03443	0.00402287	#N/A		#N/A	#N/A	#N/A	#N/A	#N/A		4.1728	5.35606	2.9497e-58	5.80327e-56	NC_017851.1:786380-788212:+	gene7529	1;GO:0044271,biological_process cellular nitrogen compound biosynthetic process	NA	hypothetical protein MGG_08589 [Magnaporthe oryzae 70-15]
MGG_18007	24.7	14.8	19.76	2.19	12.22	11.3	19.7533	8.57	11.1833	2.30494	1.74867	1.20473	0.80626	0.398469	#N/A		#N/A	#N/A	#N/A	#N/A	#N/A		1.18089	0.915301	0.000945207	0.00364497	NC_017844.1:7657300-7658142:+	gene2416	NA	NA	DNase1 protein [Magnaporthe oryzae 70-15]
XLOC_008665	16.36	12.17	14.68	2.36	4.07	3.69	14.4033	3.37333	11.03	4.26976	3.97832	2.09416	1.99216	0.101997	#N/A		#N/A	#N/A	#N/A	#N/A	#N/A		2.3991	5.4698	0.000490061	0.00204977	NC_017844.1:7667173-7668680:+	gene2419	NA	NA	hypothetical protein MGG_08647 [Magnaporthe oryzae 70-15]
MGG_00352	20.09	13.72	16.06	3.7	5.72	7.4	16.6233	5.60667	11.0167	2.96492	2.80769	1.56799	1.48938	0.0786097	#N/A		#N/A	#N/A	#N/A	#N/A	#N/A		1.51325	2.09936	7.39001e-05	0.000372622	NC_017844.1:7716590-7717961:-	gene2438	1;GO:0009405,biological_process pathogenesis	NA	hypothetical protein MGG_08662 [Magnaporthe oryzae 70-15]
XLOC_001592	17.08	22.3	19.28	8.36	5.36	11.95	19.5533	8.55667	10.9967	2.28516	2.30622	1.19229	1.20553	0.0132364	#N/A		#N/A	#N/A	#N/A	#N/A	#N/A		1.74732	5.6032	6.51581e-19	1.89137e-17	NC_017844.1:7771783-7772892:-	gene2451	1;GO:0016740,molecular_function transferase activity	NA	phosphotransferase enzyme family protein [Magnaporthe oryzae 70-15]
MGG_14692	22.24	19.24	19.29	3.19	12.1	12.51	20.2567	9.26667	10.99	2.18597	1.59421	1.12827	0.672846	0.455428	#N/A		#N/A	#N/A	#N/A	#N/A	#N/A		1.88587	1.84843	2.10465e-07	1.69008e-06	NC_017844.1:7774044-7775187:+	gene2452	NA	NA	hypothetical protein MGG_08677 [Magnaporthe oryzae 70-15]
MGG_10812	13.46	8.58	12.78	0.18	0.99	0.8	11.6067	0.656667	10.95	17.6751	15.975	4.14365	3.99774	0.145905	#N/A		#N/A	#N/A	#N/A	#N/A	#N/A		1.51959	4.31775	1.21424e-12	1.9168e-11	NC_017844.1:7783840-7785531:+	gene2459	2;GO:0016787,molecular_function hydrolase activity;GO:0017000,biological_process antibiotic biosynthetic process	NA	hypothetical protein MGG_08682 [Magnaporthe oryzae 70-15]
MGG_01534	21.87	16.98	18.39	8.27	7.5	8.84	19.08	8.20333	10.8767	2.32588	2.2237	1.21778	1.15296	0.0648168	#N/A		#N/A	#N/A	#N/A	#N/A	#N/A		1.53356	5.85342	1.90673e-14	3.66313e-13	NC_017844.1:7786498-7788657:+	gene2460	NA	NA	hypothetical protein MGG_08683 [Magnaporthe oryzae 70-15]
MGG_14949	18.85	16.32	21.33	6.16	9.75	8.31	18.8333	8.07333	10.76	2.33278	2.26835	1.22205	1.18164	0.0404079	#N/A		#N/A	#N/A	#N/A	#N/A	#N/A		8.60489	0.854466	4.00463e-24	1.63008e-22	NC_017844.1:7789977-7790424:+	gene2461	NA	NA	hypothetical protein MGG_08684 [Magnaporthe oryzae 70-15]
MGG_16233	19.07	16.84	15.31	3.53	8.25	7.22	17.0733	6.33333	10.74	2.69579	2.33241	1.43071	1.22182	0.208886	#N/A		#N/A	#N/A	#N/A	#N/A	#N/A		3.00344	2.33251	2.06022e-12	3.19064e-11	NC_017853.1:462095-464347:+	gene10767	NA	NA	hypothetical protein MGG_08686 [Magnaporthe oryzae 70-15]
MGG_10106	11.57	15.7	10.67	1.77	2.18	1.97	12.6467	1.97333	10.6733	6.40878	5.8731	2.68005	2.55412	0.125929	#N/A		#N/A	#N/A	#N/A	#N/A	#N/A		2.75398	1.60438	3.31459e-12	5.00913e-11	NC_017853.1:377666-381027:+	gene10741	2;GO:0004674,molecular_function protein serine/threonine kinase activity;GO:0005524,molecular_function ATP binding	NA	serine/threonine protein kinase [Magnaporthe oryzae 70-15]
MGG_04468	17.27	19.62	19.15	8	8.27	7.85	18.68	8.04	10.64	2.32338	2.39375	1.21623	1.25927	0.0430454	#N/A		#N/A	#N/A	#N/A	#N/A	#N/A		2.85282	-0.197025	5.35396e-07	4.05132e-06	NC_017853.1:253007-254256:+	gene10702	3;GO:0000981,molecular_function DNA-binding transcription factor activity, RNA polymerase II-specific;GO:0005634,cellular_component nucleus;GO:0008270,molecular_function zinc ion binding	NA	hypothetical protein MGG_08753 [Magnaporthe oryzae 70-15]
MGG_13584	20.87	14.65	15.17	7.18	6.22	5.64	16.8967	6.34667	10.55	2.66229	2.43891	1.41267	1.28623	0.126433	#N/A		#N/A	#N/A	#N/A	#N/A	#N/A		2.0983	3.29245	8.00972e-13	1.28543e-11	NC_017853.1:167903-168981:-	gene10676	NA	NA	hypothetical protein MGG_08772 [Magnaporthe oryzae 70-15]
MGG_08265	19.27	17.12	15.09	7.51	5.5	6.84	17.16	6.61667	10.5433	2.59345	2.50292	1.37487	1.32361	0.0512586	#N/A		#N/A	#N/A	#N/A	#N/A	#N/A		1.07959	3.15806	0.000580405	0.00237071	NC_017853.1:164417-166564:-	gene10674	NA	NA	hypothetical protein MGG_08773 [Magnaporthe oryzae 70-15]
MGG_18008	17.72	14.81	14.68	2.14	5.95	7.59	15.7367	5.22667	10.51	3.01084	2.48908	1.59017	1.31561	0.274557	#N/A		#N/A	#N/A	#N/A	#N/A	#N/A		1.26211	5.49709	0.0146078	0.0394592	NC_017853.1:157269-160227:-	gene10672	3;GO:0005975,biological_process carbohydrate metabolic process;GO:0016021,cellular_component integral component of membrane;GO:0016810,molecular_function hydrolase activity, acting on carbon-nitrogen (but not peptide) bonds	NA	chitin deacetylase [Magnaporthe oryzae 70-15]
XLOC_001470	12.75	12.23	8.31	0.94	0.3	0.88	11.0967	0.706667	10.39	15.7028	13.8977	3.97295	3.79678	0.176176	#N/A		#N/A	#N/A	#N/A	#N/A	#N/A		1.12257	2.86728	5.55283e-05	0.000288053	NC_017853.1:143703-145125:-	gene10668	5;GO:0006725,biological_process cellular aromatic compound metabolic process;GO:0008198,molecular_function ferrous iron binding;GO:0008270,molecular_function zinc ion binding;GO:0016701,molecular_function oxidoreductase activity, acting on single donors with incorporation of molecular oxygen;GO:0051213,molecular_function dioxygenase activity	NA	aromatic ring-opening dioxygenase [Magnaporthe oryzae 70-15]
XLOC_005581	13.96	18.78	13.05	2.68	7.09	5.03	15.2633	4.93333	10.33	3.09392	2.77535	1.62944	1.47267	0.156767	#N/A		#N/A	#N/A	#N/A	#N/A	#N/A		1.03446	0.717355	0.00650455	0.0197667	NC_017853.1:127841-129838:-	gene10660	1;GO:0008239,molecular_function dipeptidyl-peptidase activity	NA	X-Pro dipeptidyl-peptidase [Magnaporthe oryzae 70-15]
MGG_09032	17.76	17.41	15.01	5.03	7.17	7.07	16.7267	6.42333	10.3033	2.60405	2.46252	1.38076	1.30013	0.0806218	#N/A		#N/A	#N/A	#N/A	#N/A	#N/A		1.01199	3.26139	5.12365e-05	0.000267224	NC_017853.1:48707-49427:+	gene10631	NA	NA	hypothetical protein MGG_08812 [Magnaporthe oryzae 70-15]
MGG_02243	20.31	20.05	20.68	8.48	9.99	11.67	20.3467	10.0467	10.3	2.02522	2.03303	1.01808	1.02363	0.00555811	#N/A		#N/A	#N/A	#N/A	#N/A	#N/A		7.48297	8.45217	3.33713e-131	7.09074e-128	NC_017853.1:36373-37255:-	gene10626	NA	NA	hypothetical protein MGG_08817 [Magnaporthe oryzae 70-15]
MGG_14816	13.19	14.37	13.38	4.39	3.12	2.54	13.6467	3.35	10.2967	4.07363	4.28846	2.02632	2.10046	0.0741446	#N/A		#N/A	#N/A	#N/A	#N/A	#N/A		5.1815	3.72744	1.50017e-47	1.96763e-45	NC_017850.1:2220587-2222379:+	gene3232	1;GO:0005524,molecular_function ATP binding	NA	hypothetical protein MGG_08943 [Magnaporthe oryzae 70-15]
MGG_03348	18.18	24.51	16.65	5.52	11.55	11.67	19.78	9.58	10.2	2.06472	1.57403	1.04594	0.654459	0.391486	#N/A		#N/A	#N/A	#N/A	#N/A	#N/A		1.29619	5.06732	9.74351e-12	1.40264e-10	NC_017850.1:2251269-2253063:+	gene3242	NA	NA	hypothetical protein MGG_08949 [Magnaporthe oryzae 70-15]
MGG_11487	16.54	7.62	7.35	0.07	0.73	0.32	10.5033	0.373333	10.13	28.1339	23.8125	4.81424	4.57365	0.240592	#N/A		#N/A	#N/A	#N/A	#N/A	#N/A		1.68391	7.40503	0.00153896	0.00562369	NC_017850.1:2387218-2388678:-	gene3281	NA	NA	hypothetical protein MGG_08989 [Magnaporthe oryzae 70-15]
MGG_00164	18.38	20.01	18	9.1	8.35	8.58	18.7967	8.67667	10.12	2.16635	2.14219	1.11526	1.09909	0.0161768	#N/A		#N/A	#N/A	#N/A	#N/A	#N/A		1.87286	3.16119	4.32686e-06	2.80638e-05	NC_017850.1:2389273-2391135:+	gene3282	1;GO:0016021,cellular_component integral component of membrane	NA	hypothetical protein MGG_08990 [Magnaporthe oryzae 70-15]
XLOC_008386	15.75	12.84	11.19	1.96	3.49	4.13	13.26	3.19333	10.0667	4.1524	3.67908	2.05395	1.87935	0.174599	#N/A		#N/A	#N/A	#N/A	#N/A	#N/A		2.30648	0.502837	3.01044e-07	2.36911e-06	NC_017854.1:2701917-2703706:-	gene12833	3;GO:0003854,molecular_function 3-beta-hydroxy-delta5-steroid dehydrogenase activity;GO:0006694,biological_process steroid biosynthetic process;GO:0016021,cellular_component integral component of membrane	NA	hypothetical protein MGG_09014 [Magnaporthe oryzae 70-15]
MGG_02289	17.7	19.78	16.03	6.42	8.82	8.09	17.8367	7.77667	10.06	2.29361	2.18789	1.19762	1.12954	0.0680845	#N/A		#N/A	#N/A	#N/A	#N/A	#N/A		1.36066	3.37683	5.00742e-07	3.81081e-06	NC_017854.1:2644212-2646353:+	gene12812	1;GO:0003824,molecular_function catalytic activity	NA	hypothetical protein MGG_09030 [Magnaporthe oryzae 70-15]
MGG_20234	16.08	15.58	13.61	3.19	3.06	8.96	15.09	5.07	10.02	2.97633	4.88401	1.57354	2.28807	0.714532	#N/A		#N/A	#N/A	#N/A	#N/A	#N/A		1.42039	6.84355	8.72172e-13	1.39758e-11	NC_017854.1:2642867-2643617:+	gene12811	1;GO:0048037,molecular_function cofactor binding	NA	hypothetical protein MGG_09031 [Magnaporthe oryzae 70-15]
MGG_20019	27.62	10.61	12.75	10.45	7.17	3.5	16.9933	7.04	9.95333	2.41383	1.77824	1.27132	0.830452	0.440869	#N/A		#N/A	#N/A	#N/A	#N/A	#N/A		1.36791	4.42516	8.64461e-11	1.11592e-09	NC_017854.1:2640572-2642544:+	gene12810	1;GO:0004190,molecular_function aspartic-type endopeptidase activity	NA	aspergillopepsin-2 [Magnaporthe oryzae 70-15]
MGG_07362	11.5	11.13	9.32	0.1	0.74	1.35	10.65	0.73	9.92	14.589	15.0405	3.86681	3.91078	0.0439714	#N/A		#N/A	#N/A	#N/A	#N/A	#N/A		2.17958	3.55823	3.93801e-10	4.77596e-09	NC_017854.1:2564176-2568158:+	gene12801	NA	NA	NACHT and Ankyrin domain-containing protein [Magnaporthe oryzae 70-15]
MGG_16585	11.26	8.36	10.64	0.36	0.17	0	10.0867	0.176667	9.91	57.0943	62.5882	5.83528	5.96782	0.132544	#N/A		#N/A	#N/A	#N/A	#N/A	#N/A		3.84039	1.6613	1.56015e-18	4.42001e-17	NC_017849.1:35641-36594:-	gene5146	1;GO:0016491,molecular_function oxidoreductase activity	NA	NADPH-dependent 1-acyldihydroxyacetone phosphate reductase [Magnaporthe oryzae 70-15]
MGG_02082	11.34	8.07	10.32	0	0	0.05	9.91	0.0166667	9.89333	594.6	#DIV/0!	9.21578	#DIV/0!	#DIV/0!	#N/A		#N/A	#N/A	#N/A	#N/A	#N/A		4.26306	2.38031	1.50942e-28	8.30887e-27	NC_017849.1:37220-39569:-	gene5147	1;GO:0016021,cellular_component integral component of membrane	NA	hypothetical protein MGG_09069 [Magnaporthe oryzae 70-15]
MGG_10215	12.53	16.68	15.18	4.6	4.95	5.2	14.7967	4.91667	9.88	3.00949	3.06667	1.58952	1.61667	0.0271516	#N/A		#N/A	#N/A	#N/A	#N/A	#N/A		1.1278	4.89601	0.00577594	0.0177814	NC_017849.1:44827-47054:+	gene5151	2;GO:0008152,biological_process metabolic process;GO:0016787,molecular_function hydrolase activity	NA	aminobenzoyl-glutamate utilization protein B [Magnaporthe oryzae 70-15]
MGG_10548	15.7	15.41	13.68	2.4	6.3	6.51	14.93	5.07	9.86	2.94477	2.44603	1.55816	1.29044	0.267713	#N/A		#N/A	#N/A	#N/A	#N/A	#N/A		1.40532	1.64575	0.000101947	0.000495013	NC_017849.1:46675-49420:-	gene5152	2;GO:0016614,molecular_function oxidoreductase activity, acting on CH-OH group of donors;GO:0050660,molecular_function flavin adenine dinucleotide binding	MOX; alcohol oxidase [EC:1.1.3.13]; K17066	alcohol oxidase [Magnaporthe oryzae 70-15]
XLOC_004523	15.78	8.77	9.36	0	2.24	2.25	11.3033	1.49667	9.80667	7.55234	4.17857	2.91692	2.06301	0.853914	#N/A		#N/A	#N/A	#N/A	#N/A	#N/A		1.2139	0.693477	0.00319618	0.0106113	NC_017849.1:131787-133032:-	gene5177	1;GO:0016021,cellular_component integral component of membrane	NA	adiponectin receptor protein 1 [Magnaporthe oryzae 70-15]
MGG_15520	13.15	12.51	15.16	2.12	4.68	4.91	13.6067	3.90333	9.70333	3.48591	2.80983	1.80154	1.49048	0.311053	#N/A		#N/A	#N/A	#N/A	#N/A	#N/A		1.18695	1.20946	0.00311415	0.0103811	NC_017849.1:197600-198505:+	gene5193	NA	NA	hypothetical protein MGG_09106 [Magnaporthe oryzae 70-15]
MGG_13116	14.17	10.45	17.24	1.65	5.76	5.4	13.9533	4.27	9.68333	3.26776	2.62407	1.7083	1.39181	0.316493	#N/A		#N/A	#N/A	#N/A	#N/A	#N/A		1.0271	6.92276	5.12848e-07	3.89456e-06	NW_003803360.1:86075-87572:-	gene13058	1;GO:0016787,molecular_function hydrolase activity	NA	alpha/beta hydrolase [Magnaporthe oryzae 70-15]
MGG_03624	18.31	14.08	16.03	4.46	7.22	7.7	16.14	6.46	9.68	2.49845	2.22022	1.32103	1.1507	0.170331	#N/A		#N/A	#N/A	#N/A	#N/A	#N/A		5.68092	1.69467	1.19213e-25	5.3666e-24	NW_003803360.1:77946-79107:-	gene13056	1;GO:0005576,cellular_component extracellular region	NA	hypothetical protein MGG_09134 [Magnaporthe oryzae 70-15]
MGG_17039	13.98	11.82	16.5	2.56	6.39	4.31	14.1	4.42	9.68	3.19005	3.24362	1.67358	1.6976	0.0240277	#N/A		#N/A	#N/A	#N/A	#N/A	#N/A		1.67502	5.2713	3.20815e-11	4.36406e-10	NW_003803360.1:61208-62357:+	gene13052	1;GO:0016740,molecular_function transferase activity	GST, gst; glutathione S-transferase [EC:2.5.1.18]; K00799	glutathione S-transferase II [Magnaporthe oryzae 70-15]
MGG_10431	10.43	13.76	10.5	1.18	2.19	2.61	11.5633	1.99333	9.57	5.801	4.79452	2.5363	2.26139	0.274916	#N/A		#N/A	#N/A	#N/A	#N/A	#N/A		1.37682	3.20697	5.3635e-09	5.63618e-08	NW_003803360.1:57168-60032:-	gene13051	2;GO:0005507,molecular_function copper ion binding;GO:0016491,molecular_function oxidoreductase activity	NA	laccase-1 [Magnaporthe oryzae 70-15]
MGG_13836	14.25	7.89	6.68	0	0.1	0.1	9.60667	0.0666667	9.54	144.1	78.9	7.17093	6.30195	0.868973	#N/A		#N/A	#N/A	#N/A	#N/A	#N/A		1.19881	2.9048	6.7023e-07	4.98985e-06	NC_017849.1:294126-295792:+	gene5215	2;GO:0006950,biological_process response to stress;GO:0016021,cellular_component integral component of membrane	NA	RTA1 domain-containing protein [Magnaporthe oryzae 70-15]
MGG_16142	17.52	16.06	15.72	4.52	8.69	7.53	16.4333	6.91333	9.52	2.37705	2.1328	1.24917	1.09275	0.156422	#N/A		#N/A	#N/A	#N/A	#N/A	#N/A		3.94574	5.78843	7.65755e-60	1.59517e-57	NC_017849.1:307733-309753:-	gene5220	2;GO:0016614,molecular_function oxidoreductase activity, acting on CH-OH group of donors;GO:0050660,molecular_function flavin adenine dinucleotide binding	NA	hypothetical protein, variant [Magnaporthe oryzae 70-15]
MGG_09879	14.76	13.41	10.98	1.48	4.49	4.84	13.05	3.60333	9.44667	3.62165	2.98664	1.85665	1.57852	0.278124	#N/A		#N/A	#N/A	#N/A	#N/A	#N/A		4.70657	3.84957	1.83084e-44	2.06924e-42	NC_017849.1:318984-320224:-	gene5223	NA	NA	hypothetical protein MGG_09154 [Magnaporthe oryzae 70-15]
MGG_08536	9.68	9.67	9.85	0.28	0.38	0.32	9.73333	0.326667	9.40667	29.7959	30.25	4.89704	4.91886	0.0218204	#N/A		#N/A	#N/A	#N/A	#N/A	#N/A		2.0363	7.34621	3.15562e-11	4.29812e-10	NW_003803360.1:18183-20277:-	gene13037	1;GO:0016021,cellular_component integral component of membrane	NA	hypothetical protein MGG_09165 [Magnaporthe oryzae 70-15]
MGG_17253	16.72	14.76	16.79	2.8	9.4	7.89	16.09	6.69667	9.39333	2.40269	2.11914	1.26465	1.08348	0.181172	#N/A		#N/A	#N/A	#N/A	#N/A	#N/A		7.70898	0.0661134	6.76889e-15	1.37238e-13	NW_003803360.1:6745-7477:+	gene13033	1;GO:0016021,cellular_component integral component of membrane	NA	hypothetical protein MGG_09168 [Magnaporthe oryzae 70-15]
MGG_15798	11.38	12.15	7.41	0	1.34	1.83	10.3133	1.05667	9.25667	9.76025	8.49254	3.28692	3.0862	0.200723	#N/A		#N/A	#N/A	#N/A	#N/A	#N/A		2.30943	2.57836	7.1839e-17	1.73154e-15	NC_017844.1:3673831-3675601:+	gene1125	NA	NA	malate dehydrogenase [Magnaporthe oryzae 70-15]
MGG_02787	15.44	8.6	12.71	1.46	3.93	3.62	12.25	3.00333	9.24667	4.0788	3.51105	2.02815	1.8119	0.216243	#N/A		#N/A	#N/A	#N/A	#N/A	#N/A		1.64095	3.11734	1.60689e-07	1.3276e-06	NC_017844.1:3676676-3678576:+	gene1126	2;GO:0016614,molecular_function oxidoreductase activity, acting on CH-OH group of donors;GO:0050660,molecular_function flavin adenine dinucleotide binding	NA	cellobiose dehydrogenase [Magnaporthe oryzae 70-15]
MGG_16965	18.44	13.03	16.76	5.66	6.3	8.64	16.0767	6.86667	9.21	2.34126	2.66032	1.22729	1.4116	0.184312	#N/A		#N/A	#N/A	#N/A	#N/A	#N/A		1.62996	6.13125	5.21216e-15	1.06694e-13	NC_017844.1:3918265-3921070:-	gene1199	1;GO:0008236,molecular_function serine-type peptidase activity	NA	peptidase S9 prolyl oligopeptidase active site-containing protein [Magnaporthe oryzae 70-15]
XLOC_002734	20.79	14.44	12.21	8.57	5.43	5.85	15.8133	6.61667	9.19667	2.38992	2.46838	1.25697	1.30356	0.0465972	#N/A		#N/A	#N/A	#N/A	#N/A	#N/A		1.13121	2.08973	0.000251303	0.00112492	NC_017844.1:4073044-4076042:+	gene1240	3;GO:0000981,molecular_function DNA-binding transcription factor activity, RNA polymerase II-specific;GO:0005634,cellular_component nucleus;GO:0008270,molecular_function zinc ion binding	NA	hypothetical protein MGG_09276 [Magnaporthe oryzae 70-15]
MGG_05500	14.44	10.27	13.3	1.39	4.1	4.96	12.67	3.48333	9.18667	3.63732	3.2439	1.86288	1.69773	0.165146	#N/A		#N/A	#N/A	#N/A	#N/A	#N/A		1.28149	5.16723	6.0456e-11	7.92944e-10	NC_017844.1:4136462-4138246:+	gene1269	2;GO:0016491,molecular_function oxidoreductase activity;GO:0044271,biological_process cellular nitrogen compound biosynthetic process	NA	hypothetical protein MGG_09297 [Magnaporthe oryzae 70-15]
MGG_16131	12.3	8.28	10.55	0.53	1.31	1.82	10.3767	1.22	9.15667	8.50546	8.05344	3.08839	3.0096	0.0787857	#N/A		#N/A	#N/A	#N/A	#N/A	#N/A		2.01661	3.78105	4.15557e-10	5.02096e-09	NC_017853.1:3675940-3678330:+	gene11789	1;GO:0004497,molecular_function monooxygenase activity	NA	phenylacetone monooxygenase [Magnaporthe oryzae 70-15]
MGG_03769	12.36	10.85	11.34	1.09	3.09	2.92	11.5167	2.36667	9.15	4.8662	3.88356	2.28279	1.95738	0.325414	#N/A		#N/A	#N/A	#N/A	#N/A	#N/A		3.15089	1.79101	2.06966e-18	5.80159e-17	NC_017853.1:3591988-3593387:-	gene11757	1;GO:0004190,molecular_function aspartic-type endopeptidase activity	NA	aspergillopepsin-F [Magnaporthe oryzae 70-15]
MGG_17477	11.73	11.16	13.87	2.32	3.89	3.11	12.2533	3.10667	9.14667	3.94421	3.7717	1.97973	1.91522	0.0645184	#N/A		#N/A	#N/A	#N/A	#N/A	#N/A		2.48648	8.07704	8.81777e-24	3.56197e-22	NC_017853.1:3588658-3591577:-	gene11756	3;GO:0004252,molecular_function serine-type endopeptidase activity;GO:0005618,cellular_component cell wall;GO:0016020,cellular_component membrane	NA	minor extracellular protease vpr [Magnaporthe oryzae 70-15]
MGG_07624	8.03	10.48	9.21	0.15	0.14	0.28	9.24	0.19	9.05	48.6316	61.4	5.60382	5.94017	0.336345	#N/A		#N/A	#N/A	#N/A	#N/A	#N/A		4.34948	5.80992	7.70386e-22	2.70118e-20	NC_017853.1:3489148-3490957:-	gene11719	2;GO:0016614,molecular_function oxidoreductase activity, acting on CH-OH group of donors;GO:0050660,molecular_function flavin adenine dinucleotide binding	NA	FAD binding domain-containing protein [Magnaporthe oryzae 70-15]
MGG_07226	23.22	13.97	13.94	5.17	8.45	10.37	17.0433	7.99667	9.04667	2.1313	1.65325	1.09174	0.725309	0.366428	#N/A		#N/A	#N/A	#N/A	#N/A	#N/A		5.69261	4.96886	1.78378e-81	9.02424e-79	NC_017853.1:3469605-3471101:+	gene11713	2;GO:0016021,cellular_component integral component of membrane;GO:0043386,biological_process mycotoxin biosynthetic process	NA	hypothetical protein MGG_09381 [Magnaporthe oryzae 70-15]
MGG_08662	20.6	12.27	8.26	2.46	5.09	6.74	13.71	4.76333	8.94667	2.87824	2.41061	1.52519	1.2694	0.255787	#N/A		#N/A	#N/A	#N/A	#N/A	#N/A		3.64214	4.45035	5.66326e-25	2.45577e-23	NC_017853.1:3460878-3462793:+	gene11709	NA	NA	hypothetical protein MGG_09384 [Magnaporthe oryzae 70-15]
MGG_08812	17.03	18.61	17.03	6.33	8.18	11.43	17.5567	8.64667	8.91	2.03045	2.08191	1.0218	1.05791	0.0361027	#N/A		#N/A	#N/A	#N/A	#N/A	#N/A		2.11798	3.74224	1.91112e-16	4.42346e-15	NC_017853.1:3413265-3415197:-	gene11694	4;GO:0004601,molecular_function peroxidase activity;GO:0006979,biological_process response to oxidative stress;GO:0020037,molecular_function heme binding;GO:0046872,molecular_function metal ion binding	NA	hypothetical protein MGG_09398 [Magnaporthe oryzae 70-15]
MGG_03623	15.01	12.97	15.41	3.63	6.73	6.41	14.4633	5.59	8.87333	2.58736	2.34165	1.37148	1.22753	0.143952	#N/A		#N/A	#N/A	#N/A	#N/A	#N/A		3.44724	-0.237251	6.45328e-08	5.77101e-07	NC_017853.1:3350706-3352233:-	gene11671	1;GO:0016021,cellular_component integral component of membrane	NA	hypothetical protein MGG_09416 [Magnaporthe oryzae 70-15]
MGG_15329	15.71	13.44	11.29	2.39	4.54	6.89	13.48	4.60667	8.87333	2.92619	2.96035	1.54903	1.56577	0.0167436	#N/A		#N/A	#N/A	#N/A	#N/A	#N/A		3.09855	6.10431	8.48417e-05	0.000422182	NC_017849.1:3556481-3556985:+	gene6271	NA	NA	hypothetical protein MGG_09474 [Magnaporthe oryzae 70-15]
MGG_16618	12.93	5.09	9.89	0	0.5	0.98	9.30333	0.493333	8.81	18.8581	19.78	4.23711	4.30597	0.0688575	#N/A		#N/A	#N/A	#N/A	#N/A	#N/A		1.35931	8.1758	8.2987e-09	8.55975e-08	NC_017849.1:3551575-3552650:+	gene6267	1;GO:0016021,cellular_component integral component of membrane	NA	hypothetical protein MGG_09477 [Magnaporthe oryzae 70-15]
MGG_02069	10.27	11.27	9.79	0.85	2.36	1.74	10.4433	1.65	8.79333	6.32929	5.9023	2.66204	2.56128	0.100767	#N/A		#N/A	#N/A	#N/A	#N/A	#N/A		1.12692	5.07946	3.40225e-07	2.65776e-06	NC_017849.1:3510125-3512148:+	gene6253	NA	NA	hypothetical protein MGG_09488 [Magnaporthe oryzae 70-15]
MGG_13180	8.62	9.3	10.72	0	0.4	1.96	9.54667	0.786667	8.76	12.1356	23.25	3.60117	4.53916	0.937986	#N/A		#N/A	#N/A	#N/A	#N/A	#N/A		1.87623	7.71266	1.11913e-12	1.76929e-11	NC_017849.1:3465940-3468426:+	gene6237	2;GO:0016021,cellular_component integral component of membrane;GO:0055085,biological_process transmembrane transport	NA	quinidine resistance [Magnaporthe oryzae 70-15]
MGG_08330	14.57	13.73	11.61	5.15	4.19	4.43	13.3033	4.59	8.71333	2.89833	3.09932	1.53522	1.63195	0.0967313	#N/A		#N/A	#N/A	#N/A	#N/A	#N/A		3.82932	1.53068	3.67775e-17	9.10779e-16	NC_017849.1:3238882-3239339:-	gene6164	NA	NA	hypothetical protein MGG_09569 [Magnaporthe oryzae 70-15]
MGG_08405	11.1	13.07	10.13	0.89	4.1	3.28	11.4333	2.75667	8.67667	4.14752	3.38415	2.05225	1.75879	0.293457	#N/A		#N/A	#N/A	#N/A	#N/A	#N/A		1.00658	4.47095	0.000403944	0.00172488	NC_017849.1:3235711-3236797:-	gene6163	NA	NA	hypothetical protein MGG_09570 [Magnaporthe oryzae 70-15]
XLOC_005057	11.37	9.79	9.73	1.02	1.6	2.4	10.2967	1.67333	8.62333	6.15339	6.11875	2.62138	2.61324	0.00814365	#N/A		#N/A	#N/A	#N/A	#N/A	#N/A		2.45832	4.8652	5.43609e-14	9.90618e-13	NC_017854.1:3272789-3273696:-	gene13003	1;GO:0016021,cellular_component integral component of membrane	NA	hypothetical protein MGG_09599 [Magnaporthe oryzae 70-15]
MGG_05125	15.13	11.98	12.86	0.73	6.95	6.45	13.3233	4.71	8.61333	2.82873	1.9938	1.50016	0.99552	0.504637	#N/A		#N/A	#N/A	#N/A	#N/A	#N/A		2.39327	6.79285	9.4666e-26	4.33505e-24	NC_017854.1:3269423-3271481:-	gene13002	NA	NA	hypothetical protein MGG_09600 [Magnaporthe oryzae 70-15]
MGG_06219	8.63	8.8	10.37	0.18	0.7	1.08	9.26667	0.653333	8.61333	14.1837	12.5714	3.82616	3.65208	0.174083	#N/A		#N/A	#N/A	#N/A	#N/A	#N/A		1.4445	5.48824	1.42421e-11	2.01476e-10	NC_017854.1:3265193-3267282:-	gene13000	3;GO:0004553,molecular_function hydrolase activity, hydrolyzing O-glycosyl compounds;GO:0005975,biological_process carbohydrate metabolic process;GO:0030246,molecular_function carbohydrate binding	NA	alpha-xylosidase [Magnaporthe oryzae 70-15]
MGG_13947	16.33	16.2	15.5	5.06	7.87	9.38	16.01	7.43667	8.57333	2.15285	2.05845	1.10625	1.04156	0.064687	#N/A		#N/A	#N/A	#N/A	#N/A	#N/A		1.67338	6.48466	4.09737e-16	9.24214e-15	NC_017854.1:3261822-3265038:+	gene12999	4;GO:0005507,molecular_function copper ion binding;GO:0008131,molecular_function primary amine oxidase activity;GO:0009308,biological_process amine metabolic process;GO:0048038,molecular_function quinone binding	NA	hypothetical protein MGG_09602 [Magnaporthe oryzae 70-15]
MGG_09398	9.83	13.11	10.38	1.8	2.93	2.89	11.1067	2.54	8.56667	4.3727	3.5917	2.12853	1.84467	0.28386	#N/A		#N/A	#N/A	#N/A	#N/A	#N/A		3.04743	0.891866	4.92942e-13	8.17007e-12	NC_017854.1:3238737-3241526:+	gene12992	2;GO:0004650,molecular_function polygalacturonase activity;GO:0005975,biological_process carbohydrate metabolic process	NA	hypothetical protein MGG_09608 [Magnaporthe oryzae 70-15]
MGG_04194	14.22	11.55	13.47	1.61	5.73	6.28	13.08	4.54	8.54	2.88106	2.35079	1.5266	1.23314	0.293456	#N/A		#N/A	#N/A	#N/A	#N/A	#N/A		1.49719	1.42206	4.76862e-06	3.07041e-05	NC_017854.1:3138614-3140006:+	gene12962	1;GO:0016491,molecular_function oxidoreductase activity	NA	hypothetical protein MGG_09632 [Magnaporthe oryzae 70-15]
MGG_16038	9.19	9.53	9.45	0.45	1.2	0.97	9.39	0.873333	8.51667	10.7519	9.74227	3.42652	3.28426	0.142263	#N/A		#N/A	#N/A	#N/A	#N/A	#N/A		4.31085	6.51774	4.43331e-10	5.32198e-09	NC_017854.1:3086988-3093813:+	gene12949	3;GO:0003824,molecular_function catalytic activity;GO:0008152,biological_process metabolic process;GO:0031177,molecular_function phosphopantetheine binding	NA	polyketide synthase [Magnaporthe oryzae 70-15]
MGG_07789	14.11	16.05	13.66	6.33	5.67	6.28	14.6067	6.09333	8.51333	2.39716	2.24682	1.26132	1.16788	0.0934419	#N/A		#N/A	#N/A	#N/A	#N/A	#N/A		5.66681	6.23016	6.20864e-46	7.66984e-44	NC_017854.1:3084083-3085774:-	gene12948	2;GO:0008152,biological_process metabolic process;GO:0016874,molecular_function ligase activity	NA	acyl-CoA synthetase [Magnaporthe oryzae 70-15]
MGG_16432	16.08	16.29	12.24	4.51	7	7.79	14.87	6.43333	8.43667	2.3114	2.29714	1.20877	1.19984	0.00892572	#N/A		#N/A	#N/A	#N/A	#N/A	#N/A		5.97906	3.83882	7.76572e-73	2.50009e-70	NC_017854.1:3083268-3083995:+	gene12947	NA	NA	hypothetical protein MGG_09648 [Magnaporthe oryzae 70-15]
XLOC_000779	8.33	13.67	8.41	1.94	1.33	1.95	10.1367	1.74	8.39667	5.82567	4.33505	2.54242	2.11605	0.426375	#N/A		#N/A	#N/A	#N/A	#N/A	#N/A		3.91187	6.41271	1.68751e-65	4.37271e-63	NC_017854.1:3080944-3082064:+	gene12946	NA	NA	hypothetical protein MGG_09649 [Magnaporthe oryzae 70-15]
MGG_15810	11.97	8.99	11.09	0.65	3.05	3.21	10.6833	2.30333	8.38	4.63821	3.63607	2.21357	1.86238	0.351189	#N/A		#N/A	#N/A	#N/A	#N/A	#N/A		1.20901	8.0264	0.000363801	0.00157179	NC_017851.1:5452150-5456951:+	gene9097	1;GO:0003676,molecular_function nucleic acid binding	NA	hypothetical protein MGG_09701 [Magnaporthe oryzae 70-15]
MGG_05024	15.57	16.67	14.5	4.76	8.84	8.02	15.58	7.20667	8.37333	2.16189	1.9414	1.11229	0.957095	0.155196	#N/A		#N/A	#N/A	#N/A	#N/A	#N/A		2.86806	3.13436	4.30201e-17	1.05798e-15	NC_017851.1:5424884-5425649:+	gene9085	NA	NA	hypothetical protein MGG_09708 [Magnaporthe oryzae 70-15]
MGG_10619	10	6.95	9.07	0.43	0.31	0.31	8.67333	0.35	8.32333	24.781	29.2581	4.63116	4.87076	0.239603	#N/A		#N/A	#N/A	#N/A	#N/A	#N/A		1.47854	3.76246	1.86472e-09	2.05294e-08	NC_017851.1:5422025-5423872:-	gene9084	NA	NA	endoglucanase II [Magnaporthe oryzae 70-15]
MGG_16390	16.31	14.02	15.06	2.15	8.75	9.54	15.13	6.81333	8.31667	2.22065	1.72114	1.15098	0.783367	0.367612	#N/A		#N/A	#N/A	#N/A	#N/A	#N/A		2.35754	4.3354	2.8811e-12	4.39782e-11	NC_017851.1:5390999-5393061:+	gene9072	1;GO:0016021,cellular_component integral component of membrane	NA	hypothetical protein MGG_09720 [Magnaporthe oryzae 70-15]
MGG_14641	28.36	5	3.48	3.66	2.82	5.5	12.28	3.99333	8.28667	3.07513	1.36612	1.62065	0.450084	1.17056	#N/A		#N/A	#N/A	#N/A	#N/A	#N/A		1.67595	4.21756	1.85007e-08	1.79009e-07	NC_017851.1:5388014-5391246:-	gene9071	3;GO:0004573,molecular_function mannosyl-oligosaccharide glucosidase activity;GO:0009311,biological_process oligosaccharide metabolic process;GO:0016021,cellular_component integral component of membrane	NA	mannosyl-oligosaccharide glucosidase [Magnaporthe oryzae 70-15]
MGG_17300	9.8	11.08	8.18	1.4	1.23	1.64	9.68667	1.42333	8.26333	6.80562	7	2.76673	2.80735	0.0406282	#N/A		#N/A	#N/A	#N/A	#N/A	#N/A		1.15827	1.02273	0.00181756	0.00649285	NC_017851.1:5386444-5387268:-	gene9070	NA	NA	hypothetical protein MGG_09722 [Magnaporthe oryzae 70-15]
MGG_05246	13.05	11.35	11.21	3.29	3.87	3.8	11.87	3.65333	8.21667	3.24909	2.98684	1.70003	1.57862	0.121414	#N/A		#N/A	#N/A	#N/A	#N/A	#N/A		1.03036	2.64294	0.000650545	0.00261795	NC_017851.1:5351586-5352646:-	gene9057	2;GO:0016021,cellular_component integral component of membrane;GO:0055085,biological_process transmembrane transport	NA	hypothetical protein MGG_09735 [Magnaporthe oryzae 70-15]
MGG_13582	8.64	12.96	6.26	1.21	0.89	1.14	9.28667	1.08	8.20667	8.59877	7.57895	3.10413	2.922	0.182132	#N/A		#N/A	#N/A	#N/A	#N/A	#N/A		1.55336	7.30111	1.2962e-05	7.66324e-05	NC_017851.1:5311706-5314010:-	gene9041	NA	NA	hypothetical protein MGG_09752 [Magnaporthe oryzae 70-15]
MGG_00933	13.09	13.92	12.49	3.36	5.84	5.7	13.1667	4.96667	8.2	2.65101	2.29649	1.40654	1.19943	0.207109	#N/A		#N/A	#N/A	#N/A	#N/A	#N/A		2.01389	1.56544	6.25178e-08	5.60497e-07	NC_017851.1:5182576-5183746:+	gene8999	NA	NA	hypothetical protein MGG_09785 [Magnaporthe oryzae 70-15]
MGG_15731	13.85	12.44	12.74	2.51	5.58	6.35	13.01	4.81333	8.19667	2.70291	2.28315	1.43451	1.19103	0.243484	#N/A		#N/A	#N/A	#N/A	#N/A	#N/A		1.02105	0.23434	0.0131248	0.0360119	NC_017853.1:4099116-4100436:+	gene11936	NA	NA	hypothetical protein MGG_09794 [Magnaporthe oryzae 70-15]
XLOC_004737	18.37	11.79	13.82	2.26	6.53	10.62	14.66	6.47	8.19	2.26584	2.11639	1.18005	1.0816	0.0984448	#N/A		#N/A	#N/A	#N/A	#N/A	#N/A		1.12982	3.97134	0.00300638	0.0100661	NC_017853.1:4065789-4068458:-	gene11925	NA	NA	hypothetical protein MGG_09802 [Magnaporthe oryzae 70-15]
MGG_04173	12.54	9.03	12.2	2.69	2.86	3.81	11.2567	3.12	8.13667	3.60791	4.26573	1.85116	2.09279	0.241632	#N/A		#N/A	#N/A	#N/A	#N/A	#N/A		1.86842	1.78661	2.34745e-06	1.5895e-05	NC_017853.1:3931049-3932455:-	gene11886	NA	NA	hypothetical protein MGG_09841 [Magnaporthe oryzae 70-15]
MGG_10547	11.22	8.75	10.17	1.04	2.21	2.52	10.0467	1.92333	8.12333	5.22357	4.60181	2.38504	2.2022	0.182835	#N/A		#N/A	#N/A	#N/A	#N/A	#N/A		5.866	8.65636	5.98244e-12	8.75448e-11	NC_017853.1:3929131-3929824:-	gene11885	1;GO:0052051,biological_process interaction with host via protein secreted by type II secretion system	NA	hypothetical protein MGG_09842 [Magnaporthe oryzae 70-15]
MGG_17996	11.8	8.71	11.41	1.34	3.42	2.92	10.64	2.56	8.08	4.15625	3.90753	2.05528	1.96626	0.0890239	#N/A		#N/A	#N/A	#N/A	#N/A	#N/A		4.86712	0.97361	1.89887e-14	3.6605e-13	NC_017853.1:3926673-3927237:+	gene11883	NA	NA	hypothetical protein MGG_09844 [Magnaporthe oryzae 70-15]
MGG_17784	13.08	16.14	15.11	5.72	6.22	8.16	14.7767	6.7	8.07667	2.20547	2.42926	1.14109	1.28052	0.139429	#N/A		#N/A	#N/A	#N/A	#N/A	#N/A		1.45026	2.29229	1.4294e-06	1.0097e-05	NC_017853.1:3868091-3868931:+	gene11866	NA	NA	hypothetical protein MGG_09858 [Magnaporthe oryzae 70-15]
MGG_07884	11.17	17.37	12.03	9.69	3.34	3.41	13.5233	5.48	8.04333	2.46776	3.52786	1.3032	1.81879	0.51559	#N/A		#N/A	#N/A	#N/A	#N/A	#N/A		1.05143	1.70044	0.0089482	0.0260311	NC_017853.1:3835310-3836734:-	gene11851	NA	NA	hypothetical protein MGG_09870 [Magnaporthe oryzae 70-15]
MGG_16271	10.15	7.15	10.03	0.48	1.15	1.58	9.11	1.07	8.04	8.51402	8.72174	3.08984	3.12462	0.0347756	#N/A		#N/A	#N/A	#N/A	#N/A	#N/A		1.84907	3.10473	1.67317e-08	1.6338e-07	NC_017853.1:3805292-3806393:+	gene11838	NA	NA	hypothetical protein MGG_09879 [Magnaporthe oryzae 70-15]
MGG_17252	18.29	9.24	14.06	2.29	8.35	6.85	13.8633	5.83	8.03333	2.37793	2.05255	1.24971	1.03742	0.212286	#N/A		#N/A	#N/A	#N/A	#N/A	#N/A		1.18104	6.84462	0.00234782	0.0081169	NC_017844.1:4382203-4387947:-	gene1356	3;GO:0005524,molecular_function ATP binding;GO:0016021,cellular_component integral component of membrane;GO:0042626,molecular_function ATPase activity, coupled to transmembrane movement of substances	NA	lipid A export ATP-binding/permease msbA [Magnaporthe oryzae 70-15]
MGG_02083	6.85	7.85	10.62	0.5	0.6	0.23	8.44	0.443333	7.99667	19.0376	15.7	4.25078	3.97269	0.278087	#N/A		#N/A	#N/A	#N/A	#N/A	#N/A		1.58983	9.19335	0.000109772	0.000529002	NC_017844.1:4421844-4427597:+	gene1368	4;GO:0005215,molecular_function transporter activity;GO:0005524,molecular_function ATP binding;GO:0016021,cellular_component integral component of membrane;GO:0016887,molecular_function ATPase activity	NA	nod factor export ATP-binding protein I [Magnaporthe oryzae 70-15]
MGG_00554	15.75	10.84	12.95	3.29	5.77	6.53	13.18	5.19667	7.98333	2.53624	2.24437	1.34269	1.16631	0.176383	#N/A		#N/A	#N/A	#N/A	#N/A	#N/A		4.1002	6.7754	1.03213e-22	3.88842e-21	NC_017844.1:4439239-4441827:+	gene1373	3;GO:0005506,molecular_function iron ion binding;GO:0016705,molecular_function oxidoreductase activity, acting on paired donors, with incorporation or reduction of molecular oxygen;GO:0020037,molecular_function heme binding	NA	averantin oxidoreductase [Magnaporthe oryzae 70-15]
MGG_03709	13.76	13.36	16.6	3.06	7.56	9.24	14.5733	6.62	7.95333	2.20141	1.82011	1.13843	0.864022	0.274405	#N/A		#N/A	#N/A	#N/A	#N/A	#N/A		2.21306	6.93812	7.44563e-08	6.52122e-07	NC_017851.1:5011162-5011894:+	gene8951	2;GO:0004525,molecular_function ribonuclease III activity;GO:0006396,biological_process RNA processing	rnc, DROSHA, RNT1; ribonuclease III [EC:3.1.26.3]; K03685	hypothetical protein MGG_09996 [Magnaporthe oryzae 70-15]
XLOC_011502	16.63	16.77	13.85	6.03	7.88	9.52	15.75	7.81	7.94	2.01665	2.11041	1.01196	1.07752	0.0655633	#N/A		#N/A	#N/A	#N/A	#N/A	#N/A		1.8271	3.86432	0.000136434	0.000647957	NC_017851.1:5007775-5010628:-	gene8950	NA	NA	hypothetical protein MGG_09997 [Magnaporthe oryzae 70-15]
MGG_04847	14.2	15.97	12.93	8.27	5.26	5.92	14.3667	6.48333	7.88333	2.21594	2.39865	1.14792	1.26222	0.114304	#N/A		#N/A	#N/A	#N/A	#N/A	#N/A		2.46545	4.42269	0.000139165	0.000659155	NC_017851.1:5006413-5006782:-	gene8949	1;GO:0052051,biological_process interaction with host via protein secreted by type II secretion system	NA	hypothetical protein MGG_09998 [Magnaporthe oryzae 70-15]
MGG_17671	13.37	11.93	10.24	2.22	5.3	4.48	11.8467	4	7.84667	2.96167	2.66295	1.56641	1.41302	0.153386	#N/A		#N/A	#N/A	#N/A	#N/A	#N/A		1.04339	6.03506	4.87611e-07	3.72154e-06	NC_017851.1:4801115-4802502:+	gene8895	NA	NA	hypothetical protein MGG_10049 [Magnaporthe oryzae 70-15]
MGG_11255	12.37	12.51	12.26	3.86	4.08	5.69	12.38	4.54333	7.83667	2.72487	3.03186	1.44619	1.6002	0.154016	#N/A		#N/A	#N/A	#N/A	#N/A	#N/A		2.10173	2.82004	1.32637e-11	1.87885e-10	NC_017851.1:4793058-4794502:-	gene8893	1;GO:0016021,cellular_component integral component of membrane	NA	hypothetical protein MGG_10051 [Magnaporthe oryzae 70-15]
MGG_09721	10.82	10.5	12.8	1.71	4.61	4.37	11.3733	3.56333	7.81	3.19177	2.47597	1.67436	1.308	0.36636	#N/A		#N/A	#N/A	#N/A	#N/A	#N/A		1.54024	2.23292	6.95303e-08	6.16089e-07	NC_017851.1:4783171-4784861:-	gene8888	NA	NA	hypothetical protein MGG_10056 [Magnaporthe oryzae 70-15]
MGG_11327	12.9	14.38	14.19	5.2	6.87	6.03	13.8233	6.03333	7.79	2.29116	2.35323	1.19608	1.23464	0.0385663	#N/A		#N/A	#N/A	#N/A	#N/A	#N/A		1.42733	4.82795	1.25028e-05	7.42896e-05	NW_003803321.1:0-627:+	gene13178	NA	NA	hypothetical protein MGG_10088 [Magnaporthe oryzae 70-15]
MGG_01355	12.45	10.76	12.45	2.81	4.92	4.69	11.8867	4.14	7.74667	2.87118	2.65458	1.52164	1.40849	0.113156	#N/A		#N/A	#N/A	#N/A	#N/A	#N/A		4.09794	2.23172	2.55019e-27	1.26015e-25	NC_017851.1:4675370-4675951:-	gene8854	NA	NA	intracellular hyphae protein 1 [Magnaporthe oryzae 70-15]
MGG_16814	10.48	2.69	9.91	0	0	0	7.69333	0	7.69333	#DIV/0!	#DIV/0!	#DIV/0!	#DIV/0!	#DIV/0!	#N/A		#N/A	#N/A	#N/A	#N/A	#N/A		2.06082	8.70482	4.08095e-12	6.0979e-11	NC_017851.1:4672408-4674862:-	gene8853	1;GO:0016021,cellular_component integral component of membrane	NA	hypothetical protein MGG_10098 [Magnaporthe oryzae 70-15]
MGG_16056	16.8	12.27	11.97	7.17	6.38	4.48	13.68	6.01	7.67	2.27621	1.9232	1.18663	0.943507	0.243124	#N/A		#N/A	#N/A	#N/A	#N/A	#N/A		1.53329	0.798298	0.00022317	0.00101409	NC_017851.1:4647842-4648583:-	gene8846	NA	NA	hypothetical protein MGG_10102 [Magnaporthe oryzae 70-15]
MGG_01341	15.92	13.31	11.92	3.89	6.36	7.9	13.7167	6.05	7.66667	2.26722	2.09277	1.18092	1.06541	0.115511	#N/A		#N/A	#N/A	#N/A	#N/A	#N/A		1.97945	0.485858	2.88378e-06	1.92204e-05	NC_017851.1:4627660-4628838:+	gene8839	1;GO:0005576,cellular_component extracellular region	NA	hypothetical protein MGG_10105 [Magnaporthe oryzae 70-15]
MGG_16347	15.29	13.73	11.84	5.15	5.7	7.02	13.62	5.95667	7.66333	2.28651	2.40877	1.19315	1.2683	0.0751482	#N/A		#N/A	#N/A	#N/A	#N/A	#N/A		2.66107	3.48019	8.32348e-23	3.16949e-21	NC_017851.1:4620900-4622725:+	gene8838	NA	NA	hypothetical protein MGG_10106 [Magnaporthe oryzae 70-15]
XLOC_005418	9.01	5.72	8.26	0.04	0	0.04	7.66333	0.0266667	7.63667	287.375	206.5	8.16679	7.69	0.476793	#N/A		#N/A	#N/A	#N/A	#N/A	#N/A		1.23096	6.05706	9.10836e-10	1.05872e-08	NC_017851.1:4619372-4620661:+	gene8837	1;GO:0016021,cellular_component integral component of membrane	NA	caleosin domain-containing protein [Magnaporthe oryzae 70-15]
MGG_06724	13.22	12.52	10.69	1.72	4.51	7.33	12.1433	4.52	7.62333	2.68658	2.77605	1.42577	1.47304	0.0472654	#N/A		#N/A	#N/A	#N/A	#N/A	#N/A		4.76678	4.89341	4.99783e-39	4.69884e-37	NC_017851.1:4614285-4615255:-	gene8834	NA	NA	hypothetical protein MGG_10109 [Magnaporthe oryzae 70-15]
MGG_00989	12.16	16.07	9.83	1.15	6.16	8.01	12.6867	5.10667	7.58	2.48433	1.97403	1.31286	0.981141	0.331718	#N/A		#N/A	#N/A	#N/A	#N/A	#N/A		1.1317	3.22595	1.50105e-05	8.78633e-05	NC_017851.1:4588926-4591213:+	gene8826	2;GO:0001522,biological_process pseudouridine synthesis;GO:0042254,biological_process ribosome biogenesis	NA	hypothetical protein MGG_10116 [Magnaporthe oryzae 70-15]
XLOC_014424	15.45	14.42	10.08	4.55	6.5	6.23	13.3167	5.76	7.55667	2.31192	2.31461	1.20909	1.21077	0.00167481	#N/A		#N/A	#N/A	#N/A	#N/A	#N/A		1.20863	5.27667	5.06273e-11	6.70654e-10	NW_003803333.1:0-804:+	gene13166	NA	NA	hypothetical protein MGG_10170 [Magnaporthe oryzae 70-15]
MGG_15938	8.28	9.13	6.7	0.86	0.21	0.6	8.03667	0.556667	7.48	14.4371	13.8	3.85171	3.7866	0.0651153	#N/A		#N/A	#N/A	#N/A	#N/A	#N/A		1.0051	2.38444	6.8624e-05	0.000348333	NW_003803358.1:8420-10070:+	gene13094	NA	NA	hypothetical protein MGG_10207 [Magnaporthe oryzae 70-15]
MGG_15485	14.53	11.89	8.7	5.41	3.17	4.38	11.7067	4.32	7.38667	2.70988	2.71461	1.43823	1.44075	0.00251881	#N/A		#N/A	#N/A	#N/A	#N/A	#N/A		1.57702	4.06179	6.03147e-12	8.81407e-11	NW_003803357.1:205310-207362:-	gene13153	1;GO:0016702,molecular_function oxidoreductase activity, acting on single donors with incorporation of molecular oxygen, incorporation of two atoms of oxygen	NA	hypothetical protein MGG_10215 [Magnaporthe oryzae 70-15]
MGG_13127	14.05	14.08	12.63	5.74	6.1	6.85	13.5867	6.23	7.35667	2.18085	2.30328	1.12489	1.20369	0.0788015	#N/A		#N/A	#N/A	#N/A	#N/A	#N/A		1.32071	1.42232	3.93988e-05	0.000210762	NW_003803357.1:133447-135032:-	gene13131	2;GO:0003847,molecular_function 1-alkyl-2-acetylglycerophosphocholine esterase activity;GO:0016042,biological_process lipid catabolic process	NA	hypothetical protein MGG_10247 [Magnaporthe oryzae 70-15]
MGG_15793	5.24	9.79	7.54	0.18	0	0.34	7.52333	0.173333	7.35	43.4038	41.8889	5.43975	5.3885	0.0512553	#N/A		#N/A	#N/A	#N/A	#N/A	#N/A		1.22064	0.722368	0.000947183	0.00365126	NW_003803357.1:119285-121529:+	gene13127	2;GO:0008271,molecular_function secondary active sulfate transmembrane transporter activity;GO:0016021,cellular_component integral component of membrane	NA	hypothetical protein MGG_10251 [Magnaporthe oryzae 70-15]
MGG_08374	14.08	13.67	13.36	4.71	7.09	7.26	13.7033	6.35333	7.35	2.15687	1.92807	1.10894	0.947156	0.161786	#N/A		#N/A	#N/A	#N/A	#N/A	#N/A		3.81502	3.86872	4.84246e-38	4.28719e-36	NW_003803357.1:28440-29408:+	gene13106	1;GO:0016021,cellular_component integral component of membrane	NA	hypothetical protein MGG_10272 [Magnaporthe oryzae 70-15]
MGG_02103	12	16.56	12.24	5.3	6.54	7.04	13.6	6.29333	7.30667	2.16102	1.87156	1.11171	0.904241	0.207469	#N/A		#N/A	#N/A	#N/A	#N/A	#N/A		2.07544	5.57624	1.29171e-23	5.13974e-22	NW_003803357.1:25492-26749:-	gene13105	1;GO:0016021,cellular_component integral component of membrane	NA	hypothetical protein MGG_10273 [Magnaporthe oryzae 70-15]
MGG_16628	5.34	12.27	5.67	0.75	0.36	0.35	7.76	0.486667	7.27333	15.9452	15.75	3.99505	3.97728	0.0177709	#N/A		#N/A	#N/A	#N/A	#N/A	#N/A		2.45494	6.36064	1.92397e-22	7.14695e-21	NC_017854.1:153471-154397:-	gene12001	4;GO:0005199,molecular_function structural constituent of cell wall;GO:0005576,cellular_component extracellular region;GO:0009277,cellular_component fungal-type cell wall;GO:0052051,biological_process interaction with host via protein secreted by type II secretion system	NA	hydrophobin-like protein MPG1 [Magnaporthe oryzae 70-15]
MGG_09709	13.23	10.4	10.16	2.74	5.08	4.2	11.2633	4.00667	7.25667	2.81115	2.47619	1.49116	1.30812	0.183037	#N/A		#N/A	#N/A	#N/A	#N/A	#N/A		4.19286	1.54855	1.50817e-22	5.66178e-21	NC_017853.1:929930-931640:-	gene10896	NA	NA	hypothetical protein MGG_10394 [Magnaporthe oryzae 70-15]
MGG_07230	15.3	11.59	10.37	3.42	6.07	6.3	12.42	5.26333	7.15667	2.35972	1.90939	1.23862	0.933112	0.305504	#N/A		#N/A	#N/A	#N/A	#N/A	#N/A		1.21434	8.61909	2.48462e-08	2.34845e-07	NC_017853.1:946700-948412:-	gene10900	2;GO:0004553,molecular_function hydrolase activity, hydrolyzing O-glycosyl compounds;GO:0005975,biological_process carbohydrate metabolic process	NA	GPI-anchored cell wall beta-1,3-endoglucanase EglC [Magnaporthe oryzae 70-15]
MGG_04725	11.35	10.29	10.15	2.79	3.96	3.65	10.5967	3.46667	7.13	3.05673	2.81918	1.61199	1.49527	0.116715	#N/A		#N/A	#N/A	#N/A	#N/A	#N/A		2.44448	1.41227	2.61468e-09	2.83742e-08	NC_017853.1:949266-950292:-	gene10901	NA	NA	hypothetical protein MGG_10401 [Magnaporthe oryzae 70-15]
MGG_12844	10.93	11.36	9.43	2.39	3.8	4.16	10.5733	3.45	7.12333	3.06473	2.87632	1.61576	1.52422	0.0915399	#N/A		#N/A	#N/A	#N/A	#N/A	#N/A		4.0995	5.59248	1.53522e-17	3.99758e-16	NC_017853.1:951305-953264:+	gene10902	1;GO:0016021,cellular_component integral component of membrane	NA	hypothetical protein MGG_10402 [Magnaporthe oryzae 70-15]
MGG_16093	11.6	10.89	10.95	3.06	4.42	4.69	11.1467	4.05667	7.09	2.74774	2.47738	1.45825	1.30881	0.149433	#N/A		#N/A	#N/A	#N/A	#N/A	#N/A		4.76322	0.0920225	5.66966e-13	9.29544e-12	NC_017853.1:1019819-1022112:+	gene10921	3;GO:0000981,molecular_function DNA-binding transcription factor activity, RNA polymerase II-specific;GO:0005634,cellular_component nucleus;GO:0008270,molecular_function zinc ion binding	NA	hypothetical protein MGG_10422 [Magnaporthe oryzae 70-15]
MGG_06364	15.87	10.77	10.95	3.76	6.22	6.41	12.53	5.46333	7.06667	2.29347	1.76045	1.19753	0.815944	0.381589	#N/A		#N/A	#N/A	#N/A	#N/A	#N/A		1.36752	1.90561	1.54159e-06	1.08391e-05	NC_017853.1:1022313-1024309:-	gene10922	2;GO:0004553,molecular_function hydrolase activity, hydrolyzing O-glycosyl compounds;GO:0005975,biological_process carbohydrate metabolic process	NA	cellulase [Magnaporthe oryzae 70-15]
MGG_08450	7.99	8.68	8.33	1.26	1.43	1.37	8.33333	1.35333	6.98	6.15764	6.08029	2.62238	2.60414	0.0182359	#N/A		#N/A	#N/A	#N/A	#N/A	#N/A		1.39382	0.430838	0.000515472	0.00214088	NC_017853.1:1025184-1025762:-	gene10923	NA	NA	hypothetical protein MGG_10424 [Magnaporthe oryzae 70-15]
MGG_08541	8.21	6.71	6.64	0	0.38	0.33	7.18667	0.236667	6.95	30.3662	20.3333	4.92439	4.34577	0.57862	#N/A		#N/A	#N/A	#N/A	#N/A	#N/A		2.53408	4.33499	1.37547e-20	4.4688e-19	NC_017853.1:1047272-1050516:-	gene10932	3;GO:0004553,molecular_function hydrolase activity, hydrolyzing O-glycosyl compounds;GO:0005975,biological_process carbohydrate metabolic process;GO:0008061,molecular_function chitin binding	NA	hypothetical protein MGG_10431 [Magnaporthe oryzae 70-15]
MGG_08684	8.26	6.42	6.16	0	0	0	6.94667	0	6.94667	#DIV/0!	#DIV/0!	#DIV/0!	#DIV/0!	#DIV/0!	#N/A		#N/A	#N/A	#N/A	#N/A	#N/A		1.77669	5.45099	5.18152e-19	1.52068e-17	NC_017850.1:268417-270875:+	gene2594	3;GO:0004252,molecular_function serine-type endopeptidase activity;GO:0005618,cellular_component cell wall;GO:0016020,cellular_component membrane	NA	thermostable alkaline protease [Magnaporthe oryzae 70-15]
MGG_02539	11.93	9.74	9.99	2.86	3.92	4.09	10.5533	3.62333	6.93	2.9126	2.54847	1.54231	1.34963	0.192678	#N/A		#N/A	#N/A	#N/A	#N/A	#N/A		1.64739	1.62279	5.33498e-08	4.83607e-07	NC_017850.1:288188-289302:+	gene2602	NA	NA	hypothetical protein MGG_10452 [Magnaporthe oryzae 70-15]
MGG_09323	9.23	9.4	8.68	3.53	1.43	1.62	9.10333	2.19333	6.91	4.15046	5.69753	2.05327	2.51034	0.457067	#N/A		#N/A	#N/A	#N/A	#N/A	#N/A		2.86968	5.78392	2.90089e-23	1.12478e-21	NC_017850.1:324160-326147:-	gene2616	NA	NA	hypothetical protein MGG_10463 [Magnaporthe oryzae 70-15]
MGG_17191	11.91	14.88	10.48	3.56	5.48	7.51	12.4233	5.51667	6.90667	2.25196	2.17336	1.17118	1.11993	0.051258	#N/A		#N/A	#N/A	#N/A	#N/A	#N/A		2.15562	9.82749	2.57833e-08	2.43053e-07	NC_017850.1:335165-336349:-	gene2618	NA	NA	hypothetical protein MGG_10466 [Magnaporthe oryzae 70-15]
MGG_10051	11.2	8.52	7.08	1.07	2.43	2.68	8.93333	2.06	6.87333	4.33657	3.50617	2.11655	1.8099	0.306657	#N/A		#N/A	#N/A	#N/A	#N/A	#N/A		5.09755	4.66717	1.21164e-40	1.20303e-38	NC_017850.1:340276-341103:+	gene2620	NA	NA	hypothetical protein MGG_10467 [Magnaporthe oryzae 70-15]
MGG_15057	8.26	6.72	7.69	0.06	0.67	1.33	7.55667	0.686667	6.87	11.0049	11.4776	3.46007	3.52075	0.0606824	#N/A		#N/A	#N/A	#N/A	#N/A	#N/A		1.69563	6.81281	3.45064e-09	3.68438e-08	NC_017850.1:352750-353898:-	gene2626	NA	NA	hypothetical protein MGG_10471 [Magnaporthe oryzae 70-15]
MGG_06444	12.58	12.74	13.61	5.41	6.19	6.75	12.9767	6.11667	6.86	2.12153	2.05816	1.0851	1.04135	0.0437483	#N/A		#N/A	#N/A	#N/A	#N/A	#N/A		1.59993	5.15263	0.000828247	0.00324099	NC_017850.1:359966-361548:-	gene2628	1;GO:0016021,cellular_component integral component of membrane	NA	hypothetical protein MGG_10474 [Magnaporthe oryzae 70-15]
MGG_05308	13.46	10.44	10.15	1.51	5.65	6.35	11.35	4.50333	6.84667	2.52036	1.84779	1.33363	0.885799	0.447828	#N/A		#N/A	#N/A	#N/A	#N/A	#N/A		1.8392	5.24421	2.47993e-13	4.291e-12	NC_017850.1:375439-379356:-	gene2635	1;GO:0016021,cellular_component integral component of membrane	NA	hypothetical protein MGG_10480 [Magnaporthe oryzae 70-15]
MGG_17828	9.22	10.29	9.08	2.42	2.92	2.8	9.53	2.71333	6.81667	3.51229	3.29286	1.81241	1.71934	0.09307	#N/A		#N/A	#N/A	#N/A	#N/A	#N/A		1.01923	1.16643	0.00271069	0.00920959	NC_017844.1:4684779-4686897:+	gene1448	NA	NA	hypothetical protein MGG_10516 [Magnaporthe oryzae 70-15]
MGG_03988	8.99	9.09	8.09	0.23	2.61	2.89	8.72333	1.91	6.81333	4.56719	3.44444	2.19131	1.78427	0.407036	#N/A		#N/A	#N/A	#N/A	#N/A	#N/A		4.13836	1.67401	3.1772e-07	2.49479e-06	NC_017844.1:4757322-4757874:+	gene1470	NA	NA	hypothetical protein MGG_10531 [Magnaporthe oryzae 70-15]
MGG_04263	9.02	6.35	8.94	0.81	1.25	1.83	8.10333	1.29667	6.80667	6.24936	7.152	2.64371	2.83835	0.194639	#N/A		#N/A	#N/A	#N/A	#N/A	#N/A		1.26972	3.58865	1.65816e-06	1.15593e-05	NC_017844.1:4768605-4770757:+	gene1476	3;GO:0015238,molecular_function drug transmembrane transporter activity;GO:0015297,molecular_function antiporter activity;GO:0016021,cellular_component integral component of membrane	NA	multidrug and toxin extrusion protein 1 [Magnaporthe oryzae 70-15]
MGG_16690	14.24	12.16	10.38	3.26	6.76	6.47	12.26	5.49667	6.76333	2.23044	1.87944	1.15733	0.910306	0.247024	#N/A		#N/A	#N/A	#N/A	#N/A	#N/A		2.37681	4.06945	3.22785e-18	8.90718e-17	NC_017844.1:4812258-4815171:-	gene1486	NA	NA	ankyrin repeat domain-containing protein [Magnaporthe oryzae 70-15]
MGG_05803	8.28	7.71	7.53	0.17	1.73	1.36	7.84	1.08667	6.75333	7.21472	5.66912	2.85094	2.50312	0.34782	#N/A		#N/A	#N/A	#N/A	#N/A	#N/A		1.55387	3.6911	1.39783e-07	1.16475e-06	NC_017844.1:4815946-4817222:+	gene1487	2;GO:0003824,molecular_function catalytic activity;GO:0009116,biological_process nucleoside metabolic process	NA	hypothetical protein MGG_10548 [Magnaporthe oryzae 70-15]
XLOC_014554	7.57	6.95	7.81	0.82	0.49	0.82	7.44333	0.71	6.73333	10.4836	9.23171	3.39006	3.2066	0.18346	#N/A		#N/A	#N/A	#N/A	#N/A	#N/A		1.3889	1.24487	2.38128e-05	0.000133766	NC_017844.1:4817661-4817994:-	gene1488	NA	NA	hypothetical protein MGG_10549 [Magnaporthe oryzae 70-15]
MGG_05692	9.24	8.15	8.47	1.17	1.69	2.86	8.62	1.90667	6.71333	4.52098	5.01183	2.17664	2.32534	0.148704	#N/A		#N/A	#N/A	#N/A	#N/A	#N/A		2.32842	1.26062	7.72657e-11	1.00228e-09	NC_017854.1:2750828-2752200:-	gene12852	2;GO:0006950,biological_process response to stress;GO:0016021,cellular_component integral component of membrane	NA	RTA1 domain-containing protein [Magnaporthe oryzae 70-15]
MGG_17807	8.39	8.94	9.68	0.75	2.74	3.38	9.00333	2.29	6.71333	3.93159	3.26277	1.97511	1.7061	0.269013	#N/A		#N/A	#N/A	#N/A	#N/A	#N/A		1.76924	3.13464	3.10471e-09	3.34527e-08	NC_017854.1:2746626-2750221:+	gene12851	2;GO:0016021,cellular_component integral component of membrane;GO:0055085,biological_process transmembrane transport	NA	hypothetical protein MGG_10598 [Magnaporthe oryzae 70-15]
MGG_09735	13.1	12.27	13.6	3.29	7.2	8.5	12.99	6.33	6.66	2.05213	1.81944	1.03712	0.863498	0.173626	#N/A		#N/A	#N/A	#N/A	#N/A	#N/A		4.57853	1.89143	3.42386e-29	1.95565e-27	NC_017844.1:6542473-6543309:-	gene2052	1;GO:0008080,molecular_function N-acetyltransferase activity	NA	hypothetical protein MGG_10619 [Magnaporthe oryzae 70-15]
MGG_16197	11.69	8.47	7.34	1.08	2.51	3.96	9.16667	2.51667	6.65	3.64238	3.3745	1.86488	1.75467	0.110208	#N/A		#N/A	#N/A	#N/A	#N/A	#N/A		3.45817	4.10998	9.91689e-32	6.54392e-30	NC_017853.1:3768979-3770092:-	gene11823	1;GO:0008080,molecular_function N-acetyltransferase activity	NA	hypothetical protein MGG_10704 [Magnaporthe oryzae 70-15]
MGG_14540	9.49	8.03	7.66	0.67	1.94	2.8	8.39333	1.80333	6.59	4.65434	4.13918	2.21858	2.04934	0.169234	#N/A		#N/A	#N/A	#N/A	#N/A	#N/A		4.59048	4.25186	3.61023e-49	5.04672e-47	NC_017853.1:3754013-3755956:-	gene11818	2;GO:0004497,molecular_function monooxygenase activity;GO:0071949,molecular_function FAD binding	NA	phenol 2-monooxygenase [Magnaporthe oryzae 70-15]
MGG_07627	9.75	14.63	8.98	6.41	3.49	3.76	11.12	4.55333	6.56667	2.44217	2.59309	1.28816	1.37467	0.0865078	#N/A		#N/A	#N/A	#N/A	#N/A	#N/A		4.96938	6.35437	4.34646e-92	3.07846e-89	NC_017853.1:3750847-3753045:-	gene11817	2;GO:0016491,molecular_function oxidoreductase activity;GO:0071949,molecular_function FAD binding	NA	oxidoreductase [Magnaporthe oryzae 70-15]
XLOC_010063	14.07	10.19	8.26	2.11	4.14	6.59	10.84	4.28	6.56	2.53271	2.46135	1.34068	1.29945	0.0412307	#N/A		#N/A	#N/A	#N/A	#N/A	#N/A		3.32729	1.73485	1.63442e-11	2.29078e-10	NC_017853.1:3744771-3746393:-	gene11815	2;GO:0004553,molecular_function hydrolase activity, hydrolyzing O-glycosyl compounds;GO:0030245,biological_process cellulose catabolic process	NA	cellulose 1,4-beta-cellobiosidase [Magnaporthe oryzae 70-15]
MGG_02097	8.17	7.61	8.8	0.5	2.08	2.35	8.19333	1.64333	6.55	4.9858	3.92788	2.31783	1.97375	0.344073	#N/A		#N/A	#N/A	#N/A	#N/A	#N/A		3.70959	1.42912	2.01761e-14	3.84831e-13	NC_017853.1:3741623-3743045:-	gene11814	1;GO:0016021,cellular_component integral component of membrane	NA	hypothetical protein MGG_10713 [Magnaporthe oryzae 70-15]
XLOC_008462	9.52	5.5	6.54	0.7	0.14	1.19	7.18667	0.676667	6.51	10.6207	9.34286	3.40881	3.22386	0.184942	#N/A		#N/A	#N/A	#N/A	#N/A	#N/A		1.37321	6.79013	5.83631e-06	3.69422e-05	NC_017853.1:3735690-3736852:+	gene11811	NA	NA	hypothetical protein MGG_10716 [Magnaporthe oryzae 70-15]
MGG_16021	6.82	9.48	6.23	0.98	1.04	1.2	7.51	1.07333	6.43667	6.99689	6.55769	2.80671	2.71319	0.0935265	#N/A		#N/A	#N/A	#N/A	#N/A	#N/A		2.57476	5.58721	5.04359e-13	8.34627e-12	NC_017850.1:101681-103101:-	gene2542	1;GO:0016021,cellular_component integral component of membrane	NA	hypothetical protein MGG_10736 [Magnaporthe oryzae 70-15]
MGG_04341	11.69	14.1	11.69	5.22	7.35	5.6	12.4933	6.05667	6.43667	2.06274	2.0875	1.04456	1.06178	0.0172137	#N/A		#N/A	#N/A	#N/A	#N/A	#N/A		7.3778	-0.204186	1.40398e-12	2.21303e-11	NC_017850.1:51522-54955:+	gene2525	2;GO:0016021,cellular_component integral component of membrane;GO:0055085,biological_process transmembrane transport	NA	oligopeptide transporter 2 [Magnaporthe oryzae 70-15]
MGG_17134	12.4	9.98	12.91	4.43	5.4	6.18	11.7633	5.33667	6.42667	2.20425	2.2963	1.14029	1.19931	0.0590227	#N/A		#N/A	#N/A	#N/A	#N/A	#N/A		3.24844	4.8268	1.14145e-43	1.26321e-41	NC_017852.1:96587-97601:+	gene9150	2;GO:0003676,molecular_function nucleic acid binding;GO:0046872,molecular_function metal ion binding	NA	hypothetical protein MGG_10764 [Magnaporthe oryzae 70-15]
MGG_18090	5.71	10.42	6.34	1.2	1.26	0.82	7.49	1.09333	6.39667	6.85061	5.28333	2.77623	2.40145	0.374784	#N/A		#N/A	#N/A	#N/A	#N/A	#N/A		4.12026	3.53116	2.49409e-30	1.50552e-28	NC_017850.1:7484233-7486634:+	gene4887	NA	NA	hypothetical protein MGG_10812 [Magnaporthe oryzae 70-15]
MGG_13019	9.39	4.69	7.75	0.83	0.99	0.97	7.27667	0.93	6.34667	7.82437	7.98969	2.96798	2.99814	0.0301646	#N/A		#N/A	#N/A	#N/A	#N/A	#N/A		5.01217	2.14755	2.21567e-35	1.69348e-33	NC_017850.1:7495122-7496398:-	gene4890	2;GO:0016616,molecular_function oxidoreductase activity, acting on the CH-OH group of donors, NAD or NADP as acceptor;GO:0051287,molecular_function NAD binding	NA	D-3-phosphoglycerate dehydrogenase [Magnaporthe oryzae 70-15]
XLOC_007603	13.55	9.46	9.21	1.55	4.57	7.07	10.74	4.39667	6.34333	2.44276	2.07002	1.28851	1.04965	0.238866	#N/A		#N/A	#N/A	#N/A	#N/A	#N/A		7.53308	-0.0661705	1.01879e-13	1.80997e-12	NC_017850.1:7497136-7497874:+	gene4891	1;GO:0016787,molecular_function hydrolase activity	NA	hypothetical protein MGG_10815 [Magnaporthe oryzae 70-15]
MGG_11305	7.05	6.52	7.71	0.43	0.55	1.28	7.09333	0.753333	6.34	9.41593	12.8182	3.2351	3.68012	0.445016	#N/A		#N/A	#N/A	#N/A	#N/A	#N/A		3.24528	4.54366	6.99472e-38	6.14148e-36	NC_017849.1:6539528-6540603:-	gene7272	NA	NA	hypothetical protein MGG_10846 [Magnaporthe oryzae 70-15]
MGG_00619	10	10.45	9.58	1.28	4.91	4.91	10.01	3.7	6.31	2.70541	2.03666	1.43584	1.02621	0.40964	#N/A		#N/A	#N/A	#N/A	#N/A	#N/A		2.74349	3.68125	4.6738e-09	4.94075e-08	NC_017850.1:199110-200762:+	gene2568	2;GO:0016021,cellular_component integral component of membrane;GO:0055085,biological_process transmembrane transport	NA	hypothetical protein MGG_10869 [Magnaporthe oryzae 70-15]
MGG_09134	4.74	6.31	8.09	0.18	0.17	0	6.38	0.116667	6.26333	54.6857	37.1176	5.77309	5.21403	0.559059	#N/A		#N/A	#N/A	#N/A	#N/A	#N/A		6.27777	5.8043	6.54929e-31	4.16645e-29	NC_017849.1:3651696-3653363:+	gene6307	NA	NA	aflatoxin biosynthesis ketoreductase nor-1 [Magnaporthe oryzae 70-15]
MGG_12654	4.83	8.26	9.08	0.55	0.79	2.05	7.39	1.13	6.26	6.53982	10.4557	2.70925	3.38622	0.676966	#N/A		#N/A	#N/A	#N/A	#N/A	#N/A		7.97865	4.98993	9.57225e-87	5.08478e-84	NC_017849.1:3656545-3657142:+	gene6310	NA	NA	cupin domain-containing protein [Magnaporthe oryzae 70-15]
MGG_14109	12.89	11.79	10.38	3.05	6.89	6.39	11.6867	5.44333	6.24333	2.14697	1.84507	1.1023	0.883676	0.218625	#N/A		#N/A	#N/A	#N/A	#N/A	#N/A		8.66103	8.33425	4.10875e-87	2.29744e-84	NC_017849.1:3658567-3666741:+	gene6311	1;GO:0016491,molecular_function oxidoreductase activity	NA	mycocerosic acid synthase [Magnaporthe oryzae 70-15]
MGG_04890	13.73	9.78	13.35	3.48	7.48	7.21	12.2867	6.05667	6.23	2.02862	1.8516	1.0205	0.888769	0.131729	#N/A		#N/A	#N/A	#N/A	#N/A	#N/A		1.1277	2.02124	3.81869e-05	0.000204691	NC_017852.1:29527-31186:-	gene9127	NA	NA	hypothetical protein MGG_10917 [Magnaporthe oryzae 70-15]
MGG_08454	7.68	6.91	7.2	0.28	1.09	1.77	7.26333	1.04667	6.21667	6.93949	6.6055	2.79483	2.72367	0.071161	#N/A		#N/A	#N/A	#N/A	#N/A	#N/A		3.50647	6.80473	2.09035e-15	4.46838e-14	NC_017844.1:7877289-7878413:-	gene2485	NA	NA	hypothetical protein MGG_10921 [Magnaporthe oryzae 70-15]
MGG_04770	10.25	9.05	8.49	2.08	3.71	3.4	9.26333	3.06333	6.2	3.02394	2.66176	1.59643	1.41238	0.184046	#N/A		#N/A	#N/A	#N/A	#N/A	#N/A		6.85253	6.64571	1.41325e-54	2.3099e-52	NC_017849.1:3633846-3638407:-	gene6300	2;GO:0016614,molecular_function oxidoreductase activity, acting on CH-OH group of donors;GO:0050660,molecular_function flavin adenine dinucleotide binding	NA	hypothetical protein MGG_10961 [Magnaporthe oryzae 70-15]
MGG_17958	13.69	10.59	11.63	5.75	5.33	6.3	11.97	5.79333	6.17667	2.06617	2.02261	1.04696	1.01622	0.0307403	#N/A		#N/A	#N/A	#N/A	#N/A	#N/A		1.08505	2.75752	0.000454564	0.00191664	NC_017852.1:289588-290601:+	gene9204	4;GO:0005576,cellular_component extracellular region;GO:0008810,molecular_function cellulase activity;GO:0030245,biological_process cellulose catabolic process;GO:0030248,molecular_function cellulose binding	NA	endoglucanase [Magnaporthe oryzae 70-15]
MGG_14550	8.9	10.09	7.98	2.74	2.87	2.85	8.99	2.82	6.17	3.18794	3.12281	1.67263	1.64284	0.0297825	#N/A		#N/A	#N/A	#N/A	#N/A	#N/A		1.38258	1.52564	0.00102085	0.00391111	NC_017852.1:10698-12751:+	gene9121	4;GO:0005506,molecular_function iron ion binding;GO:0016021,cellular_component integral component of membrane;GO:0016705,molecular_function oxidoreductase activity, acting on paired donors, with incorporation or reduction of molecular oxygen;GO:0020037,molecular_function heme binding	NA	hypothetical protein MGG_11075 [Magnaporthe oryzae 70-15]
MGG_10814	6.77	6.46	5.79	0.32	0.06	0.18	6.34	0.186667	6.15333	33.9643	35.8889	5.08595	5.16547	0.0795187	#N/A		#N/A	#N/A	#N/A	#N/A	#N/A		1.03472	4.10432	2.7616e-06	1.84639e-05	NC_017850.1:4610601-4614028:-	gene3981	3;GO:0000981,molecular_function DNA-binding transcription factor activity, RNA polymerase II-specific;GO:0005634,cellular_component nucleus;GO:0008270,molecular_function zinc ion binding	NA	hypothetical protein MGG_11160 [Magnaporthe oryzae 70-15]
MGG_08003	10.91	5.4	7.46	0.2	2.44	2.71	7.92333	1.78333	6.14	4.44299	3.05738	2.15153	1.61229	0.539237	#N/A		#N/A	#N/A	#N/A	#N/A	#N/A		1.43078	2.89816	1.23434e-08	1.23364e-07	NC_017850.1:2817863-2818893:-	gene3399	NA	NA	hypothetical protein MGG_11255 [Magnaporthe oryzae 70-15]
MGG_07412	5.88	6.71	6.38	0.09	0.35	0.17	6.32333	0.203333	6.12	31.0984	37.5294	4.95877	5.22995	0.271183	#N/A		#N/A	#N/A	#N/A	#N/A	#N/A		1.05529	3.09894	0.000438687	0.00185756	NC_017850.1:2463486-2463892:+	gene3297	NA	NA	hypothetical protein MGG_11284 [Magnaporthe oryzae 70-15]
MGG_12015	7.99	5.4	5.2	0	0.19	0.18	6.19667	0.123333	6.07333	50.2432	30	5.65086	4.90689	0.743967	#N/A		#N/A	#N/A	#N/A	#N/A	#N/A		3.20202	2.24835	8.80415e-21	2.90482e-19	NC_017850.1:2191901-2193181:-	gene3226	NA	NA	hypothetical protein MGG_11305 [Magnaporthe oryzae 70-15]
MGG_03379	8.45	6.04	6.09	0.42	0.88	1.22	6.86	0.84	6.02	8.16667	6.92045	3.02975	2.79087	0.238881	#N/A		#N/A	#N/A	#N/A	#N/A	#N/A		1.82279	4.08849	1.07602e-11	1.54065e-10	NC_017850.1:2157030-2158916:-	gene3214	NA	NA	hypothetical protein MGG_11312 [Magnaporthe oryzae 70-15]
MGG_00940	8.45	12.73	9.95	6.47	3.36	3.28	10.3767	4.37	6.00667	2.37452	2.96131	1.24764	1.56624	0.318597	#N/A		#N/A	#N/A	#N/A	#N/A	#N/A		1.18283	4.02651	5.54472e-08	5.01765e-07	NC_017850.1:1910160-1912345:+	gene3142	2;GO:0015171,molecular_function amino acid transmembrane transporter activity;GO:0016021,cellular_component integral component of membrane	NA	amino-acid permease inda1 [Magnaporthe oryzae 70-15]
MGG_17099	8.44	6.69	6.19	0.5	1.45	1.41	7.10667	1.12	5.98667	6.34524	4.74468	2.66567	2.24631	0.419363	#N/A		#N/A	#N/A	#N/A	#N/A	#N/A		1.02614	6.59106	0.00330306	0.0109354	NC_017850.1:583860-584310:-	gene2708	NA	NA	hypothetical protein MGG_11409 [Magnaporthe oryzae 70-15]
MGG_07917	8.36	7.46	6.69	0.9	1.82	1.94	7.50333	1.55333	5.95	4.83047	4.0989	2.27216	2.03524	0.236927	#N/A		#N/A	#N/A	#N/A	#N/A	#N/A		1.88169	8.78883	0.000229527	0.00104031	NC_017852.1:683204-684865:-	gene9336	NA	NA	hypothetical protein, variant [Magnaporthe oryzae 70-15]
XLOC_002205	9.41	6.82	5.45	0.79	1.17	1.88	7.22667	1.28	5.94667	5.64583	5.82906	2.49719	2.54326	0.0460767	#N/A		#N/A	#N/A	#N/A	#N/A	#N/A		4.75396	2.77135	3.63449e-24	1.48511e-22	NC_017852.1:1481671-1482869:+	gene9605	NA	NA	hypothetical protein MGG_11487 [Magnaporthe oryzae 70-15]
MGG_16474	9.04	9.75	11.78	3.32	4.02	5.41	10.19	4.25	5.94	2.39765	2.42537	1.26162	1.27821	0.0165874	#N/A		#N/A	#N/A	#N/A	#N/A	#N/A		1.27307	-0.0855017	0.00482715	0.0152222	NC_017852.1:1650776-1652923:+	gene9661	1;GO:0005739,cellular_component mitochondrion	NA	hypothetical protein MGG_11495 [Magnaporthe oryzae 70-15]
XLOC_011681	19.63	2.23	2.86	0.75	1.93	4.24	8.24	2.30667	5.93333	3.57225	1.48187	1.83683	0.567414	1.26942	#N/A		#N/A	#N/A	#N/A	#N/A	#N/A		1.15632	3.42407	9.63226e-07	7.01392e-06	NC_017852.1:1941911-1943784:+	gene9759	NA	NA	hypothetical protein MGG_11505 [Magnaporthe oryzae 70-15]
MGG_10549	10.57	10.39	7.55	2.74	3.83	4.2	9.50333	3.59	5.91333	2.64717	2.71279	1.40445	1.43978	0.0353296	#N/A		#N/A	#N/A	#N/A	#N/A	#N/A		1.00664	7.13987	2.05327e-06	1.39922e-05	NC_017852.1:2096565-2099910:+	gene9806	1;GO:0016021,cellular_component integral component of membrane	NA	hypothetical protein MGG_11529 [Magnaporthe oryzae 70-15]
MGG_01890	9.99	7.72	11.35	2.57	4.84	3.97	9.68667	3.79333	5.89333	2.5536	2.51637	1.35253	1.33135	0.0211885	#N/A		#N/A	#N/A	#N/A	#N/A	#N/A		1.14505	6.06911	9.57947e-09	9.77905e-08	NC_017852.1:2421642-2424767:+	gene9917	2;GO:0003824,molecular_function catalytic activity;GO:0052051,biological_process interaction with host via protein secreted by type II secretion system	NA	seed imbibition protein [Magnaporthe oryzae 70-15]
MGG_03365	8.85	5.55	5.62	0.66	0.79	0.92	6.67333	0.79	5.88333	8.44726	7.11392	3.07848	2.83065	0.247837	#N/A		#N/A	#N/A	#N/A	#N/A	#N/A		1.23288	3.93499	2.12991e-07	1.70907e-06	NC_017852.1:2552228-2555616:-	gene9969	1;GO:0051213,molecular_function dioxygenase activity	NA	taurine catabolism dioxygenase TauD [Magnaporthe oryzae 70-15]
MGG_02223	9.52	9.17	5.55	2	2.22	2.45	8.08	2.22333	5.85667	3.63418	4.13063	1.86163	2.04636	0.184731	#N/A		#N/A	#N/A	#N/A	#N/A	#N/A		3.56799	7.92731	6.68671e-26	3.07531e-24	NC_017852.1:3404246-3406595:-	gene10270	2;GO:0005507,molecular_function copper ion binding;GO:0016491,molecular_function oxidoreductase activity	NA	laccase-2 [Magnaporthe oryzae 70-15]
MGG_09068	7.01	4.23	7.59	0.1	0.55	0.62	6.27667	0.423333	5.85333	14.8268	12.7455	3.89013	3.67191	0.218222	#N/A		#N/A	#N/A	#N/A	#N/A	#N/A		1.23816	6.98233	1.6529e-05	9.59974e-05	NC_017852.1:3785693-3789074:+	gene10395	NA	NA	chromatin structure-remodeling complex protein RSC7 [Magnaporthe oryzae 70-15]
MGG_06738	7.2	5.33	8.19	0.67	1.34	1.21	6.90667	1.07333	5.83333	6.43478	5.95041	2.68589	2.57299	0.112902	#N/A		#N/A	#N/A	#N/A	#N/A	#N/A		1.05388	1.42716	0.00291992	0.00981373	NC_017852.1:3857189-3857951:+	gene10419	NA	NA	hypothetical protein MGG_11650 [Magnaporthe oryzae 70-15]
MGG_17155	6.06	8.03	6.38	0.96	1.29	0.72	6.82333	0.99	5.83333	6.89226	6.64583	2.78498	2.73245	0.0525262	#N/A		#N/A	#N/A	#N/A	#N/A	#N/A		1.82171	4.21081	5.00034e-17	1.21843e-15	NC_017852.1:4003230-4004607:+	gene10468	2;GO:0003824,molecular_function catalytic activity;GO:0008152,biological_process metabolic process	NA	isochorismatase [Magnaporthe oryzae 70-15]
MGG_09997	9.4	7.8	7.19	0.36	3.51	3.03	8.13	2.3	5.83	3.53478	2.57426	1.82162	1.36416	0.457465	#N/A		#N/A	#N/A	#N/A	#N/A	#N/A		2.00588	8.35106	2.19818e-05	0.000124485	NC_017852.1:4262080-4264806:+	gene10553	1;GO:0005524,molecular_function ATP binding	NA	AAA family ATPase [Magnaporthe oryzae 70-15]
MGG_04922	12.19	9.54	9.59	3.89	4.91	5.07	10.44	4.62333	5.81667	2.25811	1.95316	1.17512	0.965808	0.209309	#N/A		#N/A	#N/A	#N/A	#N/A	#N/A		2.82578	4.11083	5.32947e-26	2.4725e-24	NC_017852.1:4286625-4288333:-	gene10564	1;GO:0016021,cellular_component integral component of membrane	NA	hypothetical protein MGG_11684 [Magnaporthe oryzae 70-15]
MGG_15514	14.19	9.8	9.48	1.21	6.46	8.39	11.1567	5.35333	5.80333	2.08406	1.51703	1.0594	0.601248	0.458149	#N/A		#N/A	#N/A	#N/A	#N/A	#N/A		1.05686	3.33958	8.96511e-05	0.000443827	NC_017844.1:4433237-4434691:-	gene1371	3;GO:0008080,molecular_function N-acetyltransferase activity;GO:0016021,cellular_component integral component of membrane;GO:0055085,biological_process transmembrane transport	NA	histone acetyltransferase GCN5 [Magnaporthe oryzae 70-15]
MGG_15792	8.09	7.22	5.77	1.29	1.24	1.17	7.02667	1.23333	5.79333	5.6973	5.82258	2.51028	2.54166	0.031381	#N/A		#N/A	#N/A	#N/A	#N/A	#N/A		1.04605	2.04742	0.00104737	0.00400405	NC_017844.1:3952683-3953100:+	gene1212	NA	NA	hypothetical protein MGG_11749 [Magnaporthe oryzae 70-15]
MGG_16482	7.67	5.3	5.43	0.6	0	0.45	6.13333	0.35	5.78333	17.5238	12.0667	4.13124	3.59296	0.538289	#N/A		#N/A	#N/A	#N/A	#N/A	#N/A		5.27154	3.23243	2.03805e-45	2.43283e-43	NC_017844.1:3510212-3511891:+	gene1074	NA	NA	hypothetical protein MGG_11781 [Magnaporthe oryzae 70-15]
MGG_01731	10.92	9.33	8.43	3.17	3.88	4.38	9.56	3.81	5.75	2.50919	2.40464	1.32722	1.26582	0.0613992	#N/A		#N/A	#N/A	#N/A	#N/A	#N/A		1.0612	9.14995	0.000347133	0.00150992	NC_017853.1:3516887-3520333:-	gene11728	NA	NA	hypothetical protein MGG_12009 [Magnaporthe oryzae 70-15]
MGG_09844	6.79	2.61	8.36	0	0.14	0.41	5.92	0.183333	5.73667	32.2909	48.5	5.01306	5.59991	0.586857	#N/A		#N/A	#N/A	#N/A	#N/A	#N/A		5.42781	0.672763	2.47071e-18	6.88945e-17	NC_017853.1:3481376-3481957:-	gene11718	NA	NA	hypothetical protein MGG_12015 [Magnaporthe oryzae 70-15]
MGG_11716	14.2	8.94	9.6	3.75	4.83	7.04	10.9133	5.20667	5.70667	2.09603	1.98758	1.06766	0.991011	0.0766487	#N/A		#N/A	#N/A	#N/A	#N/A	#N/A		4.22092	0.134304	1.71514e-09	1.90553e-08	NC_017853.1:3117236-3121845:+	gene11600	NA	NA	hypothetical protein MGG_12047 [Magnaporthe oryzae 70-15]
MGG_08489	9.86	8.21	8.64	0.64	4.34	4.66	8.90333	3.21333	5.69	2.77075	1.99078	1.47027	0.993336	0.476939	#N/A		#N/A	#N/A	#N/A	#N/A	#N/A		5.05972	3.72071	1.06608e-44	1.23763e-42	NC_017853.1:2682355-2683618:+	gene11463	NA	NA	hypothetical protein MGG_12091 [Magnaporthe oryzae 70-15]
MGG_08453	6.47	6.31	5.17	0.22	0.25	0.41	5.98333	0.293333	5.69	20.3977	25.24	4.35034	4.65764	0.307303	#N/A		#N/A	#N/A	#N/A	#N/A	#N/A		1.49384	3.899	1.6022e-11	2.24858e-10	NC_017853.1:1582431-1585209:+	gene11097	2;GO:0006807,biological_process nitrogen compound metabolic process;GO:0016810,molecular_function hydrolase activity, acting on carbon-nitrogen (but not peptide) bonds	NA	hydrolase [Magnaporthe oryzae 70-15]
MGG_03414	9.03	5.27	7.46	1.48	1.73	1.63	7.25333	1.61333	5.64	4.49587	4.57669	2.1686	2.1943	0.0257041	#N/A		#N/A	#N/A	#N/A	#N/A	#N/A		4.72808	3.60311	1.5053e-55	2.6217e-53	NC_017853.1:1530243-1531762:+	gene11085	3;GO:0003743,molecular_function translation initiation factor activity;GO:0016021,cellular_component integral component of membrane;GO:0016787,molecular_function hydrolase activity	NA	hypothetical protein MGG_12178 [Magnaporthe oryzae 70-15]
MGG_13619	11.1	8.26	7.9	3.02	3.89	3.47	9.08667	3.46	5.62667	2.6262	2.3804	1.39298	1.25121	0.141773	#N/A		#N/A	#N/A	#N/A	#N/A	#N/A		4.05923	4.36062	2.17304e-47	2.78149e-45	NC_017853.1:1237228-1239724:-	gene10987	1;GO:0016021,cellular_component integral component of membrane	NA	hypothetical protein MGG_12210 [Magnaporthe oryzae 70-15]
MGG_17392	7.18	5.06	7.29	0.57	1.09	1.07	6.51	0.91	5.6	7.15385	6.71028	2.83872	2.74637	0.092346	#N/A		#N/A	#N/A	#N/A	#N/A	#N/A		1.18439	7.49285	1.3193e-05	7.78681e-05	NW_003803331.1:0-663:-	gene13168	1;GO:0005524,molecular_function ATP binding	NA	hypothetical protein MGG_12247 [Magnaporthe oryzae 70-15]
MGG_12173	8.98	9.29	7.62	2.49	3.09	3.53	8.63	3.03667	5.59333	2.84193	2.90615	1.50687	1.53911	0.0322366	#N/A		#N/A	#N/A	#N/A	#N/A	#N/A		1.13465	3.9868	7.56062e-06	4.66729e-05	NC_017850.1:5902085-5905014:+	gene4382	1;GO:0016021,cellular_component integral component of membrane	NA	hypothetical protein MGG_12304 [Magnaporthe oryzae 70-15]
MGG_00464	10.83	9.71	10.02	5.2	4.57	4.04	10.1867	4.60333	5.58333	2.21289	2.19256	1.14593	1.13262	0.0133148	#N/A		#N/A	#N/A	#N/A	#N/A	#N/A		5.4819	2.9615	2.64027e-48	3.59618e-46	NC_017850.1:6076296-6077314:-	gene4442	NA	NA	hypothetical protein MGG_12317 [Magnaporthe oryzae 70-15]
MGG_02756	8.37	3.82	5.98	0.3	0.67	0.66	6.05667	0.543333	5.51333	11.1472	9.06061	3.47861	3.17961	0.299007	#N/A		#N/A	#N/A	#N/A	#N/A	#N/A		1.42403	0.206218	0.00125192	0.00467994	NC_017850.1:6895917-6899146:+	gene4702	NA	NA	hypothetical protein MGG_12383 [Magnaporthe oryzae 70-15]
XLOC_006211	13.51	8.88	9.11	4.99	5.05	4.92	10.5	4.98667	5.51333	2.10561	1.82565	1.07424	0.868411	0.20583	#N/A		#N/A	#N/A	#N/A	#N/A	#N/A		1.88319	-0.0785874	0.000957941	0.00368738	NC_017850.1:7558841-7560682:+	gene4912	2;GO:0004177,molecular_function aminopeptidase activity;GO:0046872,molecular_function metal ion binding	NA	aminopeptidase Y [Magnaporthe oryzae 70-15]
MGG_16577	9.65	11.04	11.09	8.18	4.21	3.01	10.5933	5.13333	5.46	2.06364	2.62233	1.04519	1.39085	0.345659	#N/A		#N/A	#N/A	#N/A	#N/A	#N/A		2.0425	4.92324	3.52233e-10	4.29142e-09	NC_017850.1:7890707-7891469:+	gene5017	NA	NA	hypothetical protein MGG_12469 [Magnaporthe oryzae 70-15]
MGG_15364	7.11	5.09	7.91	0.5	1.31	1.98	6.70333	1.26333	5.44	5.30607	5.42748	2.40764	2.44028	0.0326394	#N/A		#N/A	#N/A	#N/A	#N/A	#N/A		1.06667	3.24075	4.0434e-05	0.000215324	NC_017854.1:1659282-1661633:-	gene12498	4;GO:0004594,molecular_function pantothenate kinase activity;GO:0005524,molecular_function ATP binding;GO:0008239,molecular_function dipeptidyl-peptidase activity;GO:0015937,biological_process coenzyme A biosynthetic process	NA	hypothetical protein MGG_12599 [Magnaporthe oryzae 70-15]
XLOC_006858	7.3	9.74	7.09	2.96	1.88	3	8.04333	2.61333	5.43	3.07781	2.46622	1.6219	1.3023	0.319603	#N/A		#N/A	#N/A	#N/A	#N/A	#N/A		2.64011	0.525703	1.14639e-07	9.69687e-07	NC_017854.1:2259563-2260013:-	gene12704	NA	NA	hypothetical protein MGG_12654 [Magnaporthe oryzae 70-15]
MGG_16905	8.9	6.69	6.35	1.03	2.21	2.48	7.31333	1.90667	5.40667	3.83566	3.02715	1.93948	1.59796	0.341517	#N/A		#N/A	#N/A	#N/A	#N/A	#N/A		3.03912	1.56117	1.45739e-15	3.14063e-14	NC_017854.1:2260487-2260829:-	gene12705	NA	NA	hypothetical protein MGG_12655 [Magnaporthe oryzae 70-15]
MGG_17985	12.37	6.84	6.01	0.91	3.05	5.09	8.40667	3.01667	5.39	2.78674	2.24262	1.47858	1.16519	0.313391	#N/A		#N/A	#N/A	#N/A	#N/A	#N/A		1.64923	1.65821	7.61276e-06	4.69402e-05	NC_017851.1:2749999-2751013:+	gene8218	2;GO:0008152,biological_process metabolic process;GO:0016846,molecular_function carbon-sulfur lyase activity	NA	hypothetical protein MGG_12759 [Magnaporthe oryzae 70-15]
MGG_00827	9.29	4.07	5.51	0.09	1.18	1.49	6.29	0.92	5.37	6.83696	4.66949	2.77335	2.22327	0.550089	#N/A		#N/A	#N/A	#N/A	#N/A	#N/A		1.41436	3.8359	2.01776e-05	0.000115144	NC_017851.1:2918912-2922048:+	gene8279	NA	NA	hypothetical protein MGG_12770 [Magnaporthe oryzae 70-15]
MGG_04098	7.14	6.54	6.79	0.53	1.93	2.07	6.82333	1.51	5.31333	4.51876	3.51813	2.17593	1.81481	0.361117	#N/A		#N/A	#N/A	#N/A	#N/A	#N/A		1.44303	5.68087	4.43665e-11	5.95892e-10	NC_017851.1:3467461-3470309:-	gene8472	2;GO:0016021,cellular_component integral component of membrane;GO:0055085,biological_process transmembrane transport	NA	fluconazole resistance protein 1 [Magnaporthe oryzae 70-15]
MGG_09858	7.63	9.82	7.3	3.85	2.46	2.59	8.25	2.96667	5.28333	2.7809	2.94595	1.47555	1.55873	0.0831797	#N/A		#N/A	#N/A	#N/A	#N/A	#N/A		1.60605	4.27603	3.71891e-12	5.58836e-11	NC_017851.1:3916873-3919615:+	gene8609	2;GO:0005524,molecular_function ATP binding;GO:0016301,molecular_function kinase activity	NA	zeta toxin family protein [Magnaporthe oryzae 70-15]
XLOC_010066	7.89	9.03	9.09	2.83	3.85	3.48	8.67	3.38667	5.28333	2.56004	2.59483	1.35617	1.37564	0.0194727	#N/A		#N/A	#N/A	#N/A	#N/A	#N/A		1.24215	3.48401	7.36907e-08	6.46483e-07	NC_017849.1:5381302-5383258:-	gene6883	1;GO:0005525,molecular_function GTP binding	NA	ADP-ribosylation factor 1 [Magnaporthe oryzae 70-15]
MGG_06739	7.78	6.45	8.33	2.06	2.18	2.51	7.52	2.25	5.27	3.34222	3.56881	1.74081	1.83544	0.0946344	#N/A		#N/A	#N/A	#N/A	#N/A	#N/A		1.80935	-0.361647	0.000695425	0.00277561	NC_017849.1:4679299-4679825:-	gene6656	NA	NA	hypothetical protein MGG_12937 [Magnaporthe oryzae 70-15]
MGG_14338	6.6	7.79	7.55	0.69	2.33	3.14	7.31333	2.05333	5.26	3.56169	3.24034	1.83256	1.69615	0.136415	#N/A		#N/A	#N/A	#N/A	#N/A	#N/A		4.72034	4.32192	1.44054e-20	4.66596e-19	NC_017849.1:4559112-4559423:+	gene6608	NA	NA	hypothetical protein MGG_12942 [Magnaporthe oryzae 70-15]
MGG_17046	9.59	6.28	7.92	2.57	1.85	3.61	7.93	2.67667	5.25333	2.96264	3.08171	1.56688	1.62373	0.0568487	#N/A		#N/A	#N/A	#N/A	#N/A	#N/A		9.37625	5.26788	3.0202e-78	1.2341e-75	NC_017849.1:3649880-3650948:+	gene6306	NA	NA	cupin domain-containing protein [Magnaporthe oryzae 70-15]
MGG_07292	8.89	8.45	7.7	2.7	2.53	4.18	8.34667	3.13667	5.21	2.661	3.12963	1.41197	1.64599	0.234024	#N/A		#N/A	#N/A	#N/A	#N/A	#N/A		6.34891	4.9141	5.94918e-74	2.03884e-71	NC_017849.1:3648593-3649762:+	gene6305	1;GO:0016491,molecular_function oxidoreductase activity	NA	2-(R)-hydroxypropyl-CoM dehydrogenase [Magnaporthe oryzae 70-15]
MGG_03822	9.98	8.7	10.62	1.54	6.58	5.56	9.76667	4.56	5.20667	2.14181	1.79496	1.09883	0.843955	0.254878	#N/A		#N/A	#N/A	#N/A	#N/A	#N/A		6.83327	6.27073	6.24002e-91	4.14338e-88	NC_017849.1:3639505-3641691:+	gene6301	4;GO:0000329,cellular_component fungal-type vacuole membrane;GO:0005783,cellular_component endoplasmic reticulum;GO:0005794,cellular_component Golgi apparatus;GO:0016491,molecular_function oxidoreductase activity	AYR1; 1-acylglycerone phosphate reductase [EC:1.1.1.101]; K06123	hypothetical protein MGG_12983 [Magnaporthe oryzae 70-15]
MGG_05148	7.68	6.94	6.85	1.38	1.74	2.74	7.15667	1.95333	5.20333	3.66382	3.98851	1.87335	1.99585	0.122499	#N/A		#N/A	#N/A	#N/A	#N/A	#N/A		1.49279	5.7706	3.41077e-15	7.1051e-14	NC_017849.1:3392398-3396022:+	gene6214	2;GO:0006629,biological_process lipid metabolic process;GO:0030729,molecular_function acetoacetate-CoA ligase activity	AACS, acsA; acetoacetyl-CoA synthetase [EC:6.2.1.16]; K01907	acetoacetate-CoA ligase [Magnaporthe oryzae 70-15]
MGG_04595	8.44	10.91	4.9	3.02	3	2.65	8.08333	2.89	5.19333	2.797	2.81333	1.48388	1.49228	0.00839965	#N/A		#N/A	#N/A	#N/A	#N/A	#N/A		1.03423	5.99211	7.29889e-08	6.42448e-07	NC_017849.1:3243464-3246266:-	gene6166	4;GO:0003723,molecular_function RNA binding;GO:0005634,cellular_component nucleus;GO:0005737,cellular_component cytoplasm;GO:0006400,biological_process tRNA modification	NA	hypothetical protein MGG_13006 [Magnaporthe oryzae 70-15]
XLOC_000579	8.12	3.94	3.64	0	0	0.17	5.23333	0.0566667	5.17667	92.3529	#DIV/0!	6.52909	#DIV/0!	#DIV/0!	#N/A		#N/A	#N/A	#N/A	#N/A	#N/A		2.94293	1.82845	5.2652e-15	1.07572e-13	NC_017844.1:4908383-4909377:+	gene1515	NA	NA	hypothetical protein MGG_13019 [Magnaporthe oryzae 70-15]
MGG_09189	7.63	6.43	8.57	1.16	2.75	3.32	7.54333	2.41	5.13333	3.13001	2.77455	1.64617	1.47225	0.173918	#N/A		#N/A	#N/A	#N/A	#N/A	#N/A		1.06696	5.57507	8.36813e-08	7.24556e-07	NC_017844.1:4987509-4990016:+	gene1547	1;GO:0016021,cellular_component integral component of membrane	NA	hypothetical protein MGG_13025 [Magnaporthe oryzae 70-15]
MGG_10972	9.96	9.98	9.05	2.32	4.62	6.68	9.66333	4.54	5.12333	2.12849	2.15584	1.08983	1.10825	0.0184243	#N/A		#N/A	#N/A	#N/A	#N/A	#N/A		1.16694	5.46352	7.33204e-10	8.60725e-09	NC_017844.1:5033559-5035361:-	gene1562	1;GO:0016021,cellular_component integral component of membrane	NA	hypothetical protein MGG_13033 [Magnaporthe oryzae 70-15]
MGG_14668	6.7	9.44	6.91	1.57	2.27	3.87	7.68333	2.57	5.11333	2.98962	3.04405	1.57996	1.60599	0.0260294	#N/A		#N/A	#N/A	#N/A	#N/A	#N/A		1.41027	4.02852	3.6835e-11	4.97249e-10	NC_017844.1:5524373-5525609:-	gene1733	NA	GST, gst; glutathione S-transferase [EC:2.5.1.18]; K00799	hypothetical protein MGG_13106 [Magnaporthe oryzae 70-15]
MGG_04209	7.12	6.2	6.28	1.49	1.29	1.51	6.53333	1.43	5.10333	4.56876	4.21477	2.1918	2.07545	0.116352	#N/A		#N/A	#N/A	#N/A	#N/A	#N/A		1.71196	3.70175	1.44649e-06	1.02042e-05	NC_017844.1:5672973-5674498:+	gene1774	NA	NA	hypothetical protein MGG_13116 [Magnaporthe oryzae 70-15]
MGG_15418	7.93	8.65	8.98	5.52	2.86	1.89	8.52	3.42333	5.09667	2.4888	3.02448	1.31545	1.59668	0.281233	#N/A		#N/A	#N/A	#N/A	#N/A	#N/A		2.2999	4.58527	8.56514e-28	4.43883e-26	NC_017844.1:5763554-5764268:-	gene1805	NA	NA	hypothetical protein MGG_13126 [Magnaporthe oryzae 70-15]
MGG_07602	6.32	7.18	6.28	2.51	0.6	1.44	6.59333	1.51667	5.07667	4.34725	4.38889	2.1201	2.13386	0.0137518	#N/A		#N/A	#N/A	#N/A	#N/A	#N/A		1.10801	3.26454	7.84665e-07	5.76507e-06	NC_017844.1:5764789-5765741:-	gene1806	NA	NA	hypothetical protein MGG_13127 [Magnaporthe oryzae 70-15]
MGG_02383	7.31	5.66	7.54	0.82	1.38	3.08	6.83667	1.76	5.07667	3.88447	5.2971	1.95772	2.4052	0.447485	#N/A		#N/A	#N/A	#N/A	#N/A	#N/A		3.477	0.271668	1.13993e-10	1.45736e-09	NC_017849.1:2977998-2978196:+	gene6098	NA	NA	hypothetical protein MGG_13180 [Magnaporthe oryzae 70-15]
MGG_08497	5.59	6.58	5.53	1.24	0.5	0.74	5.9	0.826667	5.07333	7.1371	7.55405	2.83534	2.91725	0.0819138	#N/A		#N/A	#N/A	#N/A	#N/A	#N/A		1.54104	5.41942	2.42323e-13	4.19973e-12	NC_017849.1:2483957-2487154:+	gene5926	1;GO:0016021,cellular_component integral component of membrane	NA	hypothetical protein, variant [Magnaporthe oryzae 70-15]
MGG_17156	5.39	7.67	6.55	0.49	2.37	1.62	6.53667	1.49333	5.04333	4.37723	4.04321	2.13002	2.0155	0.114518	#N/A		#N/A	#N/A	#N/A	#N/A	#N/A		3.36158	5.61173	1.19577e-14	2.35693e-13	NC_017849.1:3021928-3025863:+	gene6111	NA	NA	hypothetical protein MGG_13309 [Magnaporthe oryzae 70-15]
XLOC_012761	7.53	4.59	5.03	0	0.55	1.48	5.71667	0.676667	5.04	8.44828	9.14545	3.07866	3.19305	0.114398	#N/A		#N/A	#N/A	#N/A	#N/A	#N/A		2.28365	5.15328	5.12618e-28	2.70948e-26	NC_017849.1:298140-300854:-	gene5218	3;GO:0000981,molecular_function DNA-binding transcription factor activity, RNA polymerase II-specific;GO:0005634,cellular_component nucleus;GO:0008270,molecular_function zinc ion binding	NA	hypothetical protein MGG_13350 [Magnaporthe oryzae 70-15]
MGG_05955	9.93	10.34	8.18	3.15	5.18	5.03	9.48333	4.45333	5.03	2.12949	1.97416	1.09051	0.981235	0.109273	#N/A		#N/A	#N/A	#N/A	#N/A	#N/A		1.5228	2.44002	9.00496e-09	9.22553e-08	NC_017849.1:363237-365840:-	gene5230	3;GO:0000981,molecular_function DNA-binding transcription factor activity, RNA polymerase II-specific;GO:0005634,cellular_component nucleus;GO:0008270,molecular_function zinc ion binding	NA	hypothetical protein MGG_13360 [Magnaporthe oryzae 70-15]
MGG_08120	5.8	5.77	4.39	0.58	0.16	0.16	5.32	0.3	5.02	17.7333	36.0625	4.14839	5.17243	1.02404	#N/A		#N/A	#N/A	#N/A	#N/A	#N/A		1.58821	8.83125	5.77918e-07	4.3483e-06	NC_017849.1:1136208-1138688:+	gene5494	2;GO:0016021,cellular_component integral component of membrane;GO:0016491,molecular_function oxidoreductase activity	NA	hypothetical protein MGG_13426 [Magnaporthe oryzae 70-15]
MGG_09069	6.77	4.68	4.38	0.05	0.31	0.44	5.27667	0.266667	5.01	19.7875	15.0968	4.30652	3.91617	0.390349	#N/A		#N/A	#N/A	#N/A	#N/A	#N/A		1.8635	4.76369	7.98605e-13	1.28357e-11	NC_017849.1:1145851-1146973:+	gene5497	3;GO:0016616,molecular_function oxidoreductase activity, acting on the CH-OH group of donors, NAD or NADP as acceptor;GO:0046168,biological_process glycerol-3-phosphate catabolic process;GO:0051287,molecular_function NAD binding	NA	NAD/NADP octopine/nopaline dehydrogenase [Magnaporthe oryzae 70-15]
MGG_14703	8.6	8.27	8.21	0.86	4.4	4.83	8.36	3.36333	4.99667	2.48563	1.87955	1.31361	0.910384	0.403227	#N/A		#N/A	#N/A	#N/A	#N/A	#N/A		1.52148	2.87466	9.32215e-10	1.08003e-08	NC_017849.1:1165612-1168526:-	gene5505	4;GO:0004563,molecular_function beta-N-acetylhexosaminidase activity;GO:0005975,biological_process carbohydrate metabolic process;GO:0006810,biological_process transport;GO:0016021,cellular_component integral component of membrane	NA	glycoside hydrolase [Magnaporthe oryzae 70-15]
XLOC_014816	7.84	6.26	6.65	1.85	1.97	2.04	6.91667	1.95333	4.96333	3.54096	3.37563	1.82414	1.75516	0.0689801	#N/A		#N/A	#N/A	#N/A	#N/A	#N/A		2.70829	8.25324	4.06193e-15	8.39572e-14	NC_017849.1:1561217-1564067:+	gene5627	2;GO:0005507,molecular_function copper ion binding;GO:0016491,molecular_function oxidoreductase activity	NA	laccase [Magnaporthe oryzae 70-15]
MGG_01368	6.02	7.53	6.6	2.32	1.31	1.65	6.71667	1.76	4.95667	3.81629	4	1.93217	2	0.06783	#N/A		#N/A	#N/A	#N/A	#N/A	#N/A		1.22052	0.832938	0.00176466	0.00633158	NC_017851.1:1438432-1439244:+	gene7758	NA	NA	hypothetical protein MGG_13529 [Magnaporthe oryzae 70-15]
MGG_15843	10.35	4.49	7.51	1.1	3.8	2.68	7.45	2.52667	4.92333	2.94855	2.80224	1.56001	1.48658	0.0734252	#N/A		#N/A	#N/A	#N/A	#N/A	#N/A		2.45506	7.68085	1.92465e-17	4.93901e-16	NC_017851.1:1502787-1506280:-	gene7780	NA	NA	metacaspase-1 [Magnaporthe oryzae 70-15]
MGG_01420	7.68	4.25	6.6	0.54	1.78	1.48	6.17667	1.26667	4.91	4.87632	4.45946	2.28579	2.15687	0.128923	#N/A		#N/A	#N/A	#N/A	#N/A	#N/A		2.57462	3.74372	9.00962e-17	2.15097e-15	NC_017851.1:4610687-4612143:-	gene8833	1;GO:0016491,molecular_function oxidoreductase activity	NA	sulphydryl oxidase [Magnaporthe oryzae 70-15]
XLOC_011333	7.84	6.95	6.09	1.2	2.7	2.26	6.96	2.05333	4.90667	3.38961	3.07522	1.76112	1.62069	0.140429	#N/A		#N/A	#N/A	#N/A	#N/A	#N/A		3.0789	2.93583	5.09185e-19	1.4985e-17	NC_017851.1:4642040-4643659:+	gene8844	NA	NA	hypothetical protein MGG_13582 [Magnaporthe oryzae 70-15]
MGG_03765	9.14	7.93	7.69	2.7	3.12	4.26	8.25333	3.36	4.89333	2.45635	2.54167	1.29652	1.34577	0.0492592	#N/A		#N/A	#N/A	#N/A	#N/A	#N/A		1.38521	4.68554	3.61613e-10	4.40065e-09	NC_017851.1:4653800-4656155:+	gene8849	1;GO:0016021,cellular_component integral component of membrane	NA	hypothetical protein MGG_13584 [Magnaporthe oryzae 70-15]
MGG_08452	5.7	6.19	6.89	1.44	1.27	1.47	6.26	1.39333	4.86667	4.49282	4.29861	2.16762	2.10387	0.0637516	#N/A		#N/A	#N/A	#N/A	#N/A	#N/A		1.9607	1.50331	2.82481e-09	3.0592e-08	NC_017851.1:4656616-4657867:+	gene8850	NA	NA	hypothetical protein MGG_13585 [Magnaporthe oryzae 70-15]
MGG_16261	10	9.89	4.73	3.83	4.05	2.16	8.20667	3.34667	4.86	2.45219	2.58225	1.29407	1.36863	0.0745546	#N/A		#N/A	#N/A	#N/A	#N/A	#N/A		1.37609	3.21869	1.2547e-08	1.25046e-07	NC_017851.1:5023086-5024539:+	gene8955	NA	NA	hypothetical protein MGG_13619 [Magnaporthe oryzae 70-15]
MGG_12759	4.62	9.19	7.39	1.66	2.7	2.27	7.06667	2.21	4.85667	3.19759	3.25551	1.67698	1.70288	0.0258986	#N/A		#N/A	#N/A	#N/A	#N/A	#N/A		2.55002	1.40042	5.10726e-12	7.54652e-11	NC_017851.1:5054146-5055798:-	gene8965	2;GO:0005975,biological_process carbohydrate metabolic process;GO:0052692,molecular_function raffinose alpha-galactosidase activity	NA	alpha-galactosidase [Magnaporthe oryzae 70-15]
MGG_09188	6.44	5.71	6	0.94	1.1	1.57	6.05	1.20333	4.84667	5.0277	5.45455	2.3299	2.44746	0.11756	#N/A		#N/A	#N/A	#N/A	#N/A	#N/A		3.28483	10.4608	1.56255e-12	2.44486e-11	NC_017851.1:5426961-5428011:+	gene9087	NA	NA	hypothetical protein MGG_13654 [Magnaporthe oryzae 70-15]
MGG_04939	5.8	6.08	4.84	0.58	0.89	0.76	5.57333	0.743333	4.83	7.49776	7.63158	2.90646	2.93198	0.0255223	#N/A		#N/A	#N/A	#N/A	#N/A	#N/A		1.74185	1.92463	1.49484e-08	1.46776e-07	NC_017844.1:419223-420823:-	gene132	3;GO:0005524,molecular_function ATP binding;GO:0016020,cellular_component membrane;GO:0016773,molecular_function phosphotransferase activity, alcohol group as acceptor	NA	hypothetical protein MGG_13697 [Magnaporthe oryzae 70-15]
MGG_17967	6.42	6.44	4.68	0.77	0.59	1.74	5.84667	1.03333	4.81333	5.65806	8.33766	2.50031	3.05964	0.559334	#N/A		#N/A	#N/A	#N/A	#N/A	#N/A		2.88068	1.4014	1.72088e-09	1.90842e-08	NC_017844.1:647002-647851:+	gene213	NA	NA	hypothetical protein MGG_13713 [Magnaporthe oryzae 70-15]
MGG_05825	6.58	6.88	7.04	1.59	2.04	2.45	6.83333	2.02667	4.80667	3.37171	3.37255	1.75348	1.75384	0.000358732	#N/A		#N/A	#N/A	#N/A	#N/A	#N/A		1.8759	1.13755	7.9706e-08	6.93624e-07	NC_017844.1:654810-656594:+	gene217	NA	NA	beta-lactamase [Magnaporthe oryzae 70-15]
XLOC_011751	7.34	6.05	5.73	1.54	1.37	1.95	6.37333	1.62	4.75333	3.93416	3.92857	1.97605	1.974	0.00204951	#N/A		#N/A	#N/A	#N/A	#N/A	#N/A		1.8677	0.253607	2.21924e-05	0.000125611	NC_017844.1:785102-786889:-	gene256	1;GO:0016021,cellular_component integral component of membrane	NA	hypothetical protein MGG_13732 [Magnaporthe oryzae 70-15]
MGG_15655	10.08	9.63	8.4	3.78	4.3	5.78	9.37	4.62	4.75	2.02814	2.23953	1.02016	1.1632	0.143043	#N/A		#N/A	#N/A	#N/A	#N/A	#N/A		1.40566	1.46267	0.000187637	0.000867851	NC_017844.1:7127377-7129642:-	gene2233	2;GO:0016021,cellular_component integral component of membrane;GO:0055085,biological_process transmembrane transport	NA	hypothetical protein MGG_13798 [Magnaporthe oryzae 70-15]
MGG_15820	5.02	4.64	5.31	0.37	0	0.35	4.99	0.24	4.75	20.7917	14.3429	4.37793	3.84226	0.535673	#N/A		#N/A	#N/A	#N/A	#N/A	#N/A		2.5695	6.44044	3.42475e-16	7.82464e-15	NC_017844.1:7351554-7352659:-	gene2316	5;GO:0015078,molecular_function proton transmembrane transporter activity;GO:0015986,biological_process ATP synthesis coupled proton transport;GO:0015991,biological_process ATP hydrolysis coupled proton transport;GO:0016021,cellular_component integral component of membrane;GO:0045263,cellular_component proton-transporting ATP synthase complex, coupling factor F(o)	NA	hypothetical protein MGG_13814 [Magnaporthe oryzae 70-15]
MGG_01214	8.85	7.68	9.31	1.34	4.75	5.58	8.61333	3.89	4.72333	2.21422	1.86316	1.1468	0.89775	0.249052	#N/A		#N/A	#N/A	#N/A	#N/A	#N/A		6.8941	2.01046	5.3449e-31	3.44146e-29	NC_017849.1:5687530-5688295:-	gene6991	NA	NA	hypothetical protein MGG_13836 [Magnaporthe oryzae 70-15]
MGG_00870	6.45	8.54	7.87	2.48	3.43	2.83	7.62	2.91333	4.70667	2.61556	2.78092	1.38712	1.47556	0.0884414	#N/A		#N/A	#N/A	#N/A	#N/A	#N/A		1.88033	0.985117	5.15765e-07	3.91392e-06	NC_017849.1:6146085-6147352:-	gene7141	3;GO:0005975,biological_process carbohydrate metabolic process;GO:0008270,molecular_function zinc ion binding;GO:0016832,molecular_function aldehyde-lyase activity	FBA, fbaA; fructose-bisphosphate aldolase, class II [EC:4.1.2.13]; K01624	fructose-bisphosphate aldolase [Magnaporthe oryzae 70-15]
MGG_06887	5.49	7.42	5.93	1.59	1.65	1.53	6.28	1.59	4.69	3.94969	3.72956	1.98174	1.89901	0.0827325	#N/A		#N/A	#N/A	#N/A	#N/A	#N/A		2.65901	0.755495	1.62051e-09	1.80654e-08	NC_017849.1:6257138-6259161:+	gene7183	NA	NA	hypothetical protein MGG_13912 [Magnaporthe oryzae 70-15]
XLOC_000144	4.07	8.03	4.47	0.52	0.75	1.23	5.52333	0.833333	4.69	6.628	5.96	2.72857	2.57531	0.153261	#N/A		#N/A	#N/A	#N/A	#N/A	#N/A		1.44534	6.28761	7.97483e-14	1.43116e-12	NC_017851.1:143073-146093:-	gene7328	NA	NA	hypothetical protein MGG_13935 [Magnaporthe oryzae 70-15]
MGG_15081	8.17	7.37	6.23	1.98	2.23	3.6	7.25667	2.60333	4.65333	2.78745	3.30493	1.47895	1.72462	0.245674	#N/A		#N/A	#N/A	#N/A	#N/A	#N/A		1.01907	6.68316	3.0188e-05	0.000166003	NC_017851.1:248906-249727:+	gene7358	1;GO:0016021,cellular_component integral component of membrane	NA	hypothetical protein MGG_13944 [Magnaporthe oryzae 70-15]
MGG_10534	7.96	7.19	8.26	4.27	2.66	2.6	7.80333	3.17667	4.62667	2.45645	2.99248	1.29658	1.58134	0.284765	#N/A		#N/A	#N/A	#N/A	#N/A	#N/A		2.93529	0.0173317	1.04888e-07	8.93468e-07	NC_017851.1:269108-270920:+	gene7365	1;GO:0016021,cellular_component integral component of membrane	NA	hypothetical protein MGG_13946 [Magnaporthe oryzae 70-15]
MGG_01025	7.78	5.52	7.78	1.11	3.26	2.85	7.02667	2.40667	4.62	2.91967	2.72982	1.5458	1.44881	0.0969959	#N/A		#N/A	#N/A	#N/A	#N/A	#N/A		1.10113	4.62441	1.00192e-06	7.2807e-06	NC_017851.1:270730-272825:-	gene7366	NA	NA	F-box domain-containing protein, variant [Magnaporthe oryzae 70-15]
XLOC_007578	8.62	5.91	6.96	1.4	3.12	3.12	7.16333	2.54667	4.61667	2.81283	2.23077	1.49202	1.15754	0.33448	#N/A		#N/A	#N/A	#N/A	#N/A	#N/A		2.7097	0.731881	1.00544e-07	8.62402e-07	NC_017851.1:444833-446327:+	gene7424	1;GO:0016757,molecular_function transferase activity, transferring glycosyl groups	NA	hypothetical protein MGG_13971 [Magnaporthe oryzae 70-15]
MGG_00798	10.2	8.03	7.48	0.71	6.03	5.18	8.57	3.97333	4.59667	2.15688	1.55019	1.10895	0.632448	0.476497	#N/A		#N/A	#N/A	#N/A	#N/A	#N/A		1.92017	3.06303	6.41121e-13	1.0383e-11	NC_017851.1:473033-475925:+	gene7429	3;GO:0004252,molecular_function serine-type endopeptidase activity;GO:0005618,cellular_component cell wall;GO:0016020,cellular_component membrane	NA	alkaline proteinase [Magnaporthe oryzae 70-15]
XLOC_008540	8.97	7.45	6.68	1.41	3.52	4.39	7.7	3.10667	4.59333	2.47854	2.11648	1.30949	1.08166	0.227826	#N/A		#N/A	#N/A	#N/A	#N/A	#N/A		3.97883	1.49389	8.21579e-20	2.54474e-18	NC_017851.1:613132-614583:+	gene7477	NA	NA	hypothetical protein MGG_13993 [Magnaporthe oryzae 70-15]
MGG_02775	5.89	4.46	5.9	0.52	0.89	1.13	5.41667	0.846667	4.57	6.39764	6.61798	2.67754	2.72639	0.0488511	#N/A		#N/A	#N/A	#N/A	#N/A	#N/A		1.88911	7.69399	6.53141e-05	0.000332804	NC_017854.1:2756538-2758936:+	gene12853	NA	NA	hypothetical protein MGG_14010 [Magnaporthe oryzae 70-15]
MGG_05813	9.32	8.42	6.88	1.69	3.99	5.26	8.20667	3.64667	4.56	2.25046	2.11028	1.17022	1.07743	0.0927865	#N/A		#N/A	#N/A	#N/A	#N/A	#N/A		2.70243	10.3114	1.61498e-06	1.12878e-05	NC_017854.1:3267668-3269152:-	gene13001	2;GO:0004806,molecular_function triglyceride lipase activity;GO:0016042,biological_process lipid catabolic process	NA	lipase 5 [Magnaporthe oryzae 70-15]
MGG_12304	9.53	7.2	8.26	2.33	4.6	4.39	8.33	3.77333	4.55667	2.2076	1.88155	1.14248	0.911921	0.230556	#N/A		#N/A	#N/A	#N/A	#N/A	#N/A		2.08956	7.25897	5.34202e-14	9.75148e-13	NC_017854.1:3291739-3293930:+	gene13007	2;GO:0033609,biological_process oxalate metabolic process;GO:0045735,molecular_function nutrient reservoir activity	NA	oxalate decarboxylase oxdD [Magnaporthe oryzae 70-15]
MGG_03393	5.65	5.83	5.39	1.04	1	1.18	5.62333	1.07333	4.55	5.23913	5.43269	2.38933	2.44167	0.05234	#N/A		#N/A	#N/A	#N/A	#N/A	#N/A		1.09039	2.04819	0.00029205	0.00129119	NC_017850.1:69091-69647:-	gene2529	NA	NA	hypothetical protein MGG_14109 [Magnaporthe oryzae 70-15]
MGG_16109	4.31	12.69	6.77	2.79	2.98	4.36	7.92333	3.37667	4.54667	2.3465	2.27181	1.23051	1.18384	0.0466642	#N/A		#N/A	#N/A	#N/A	#N/A	#N/A		2.4527	4.72334	1.2802e-30	7.95372e-29	NC_017850.1:66930-68397:+	gene2528	NA	NA	hypothetical protein MGG_14110 [Magnaporthe oryzae 70-15]
XLOC_003760	12.87	6.45	6.74	1.6	4.4	6.51	8.68667	4.17	4.51667	2.08313	1.53182	1.05876	0.615245	0.44351	#N/A		#N/A	#N/A	#N/A	#N/A	#N/A		4.28894	0.747121	3.87877e-17	9.58326e-16	NC_017853.1:250773-251622:-	gene10701	NA	NA	hypothetical protein MGG_14126 [Magnaporthe oryzae 70-15]
MGG_02795	5.71	5.59	7.59	0.5	2.26	2.59	6.29667	1.78333	4.51333	3.53084	2.52655	1.82001	1.33717	0.482844	#N/A		#N/A	#N/A	#N/A	#N/A	#N/A		1.80924	0.609211	7.40919e-06	4.57913e-05	NC_017853.1:175489-177398:-	gene10679	2;GO:0016021,cellular_component integral component of membrane;GO:0022891,molecular_function transmembrane transporter activity	NA	quinate permease [Magnaporthe oryzae 70-15]
XLOC_004267	6.74	7.25	6.55	1.4	2.79	2.83	6.84667	2.34	4.50667	2.92593	2.41577	1.54889	1.27248	0.27641	#N/A		#N/A	#N/A	#N/A	#N/A	#N/A		3.11397	8.65315	2.79706e-15	5.90775e-14	NC_017853.1:4101975-4103566:+	gene11938	1;GO:0016021,cellular_component integral component of membrane	NA	hypothetical protein MGG_14154 [Magnaporthe oryzae 70-15]
MGG_11160	9.07	8.6	8.46	3.08	4.68	4.92	8.71	4.22667	4.48333	2.06073	1.83761	1.04315	0.877828	0.165324	#N/A		#N/A	#N/A	#N/A	#N/A	#N/A		3.64718	6.88948	3.91281e-58	7.55812e-56	NC_017852.1:237979-241092:-	gene9187	3;GO:0016491,molecular_function oxidoreductase activity;GO:0030151,molecular_function molybdenum ion binding;GO:0042128,biological_process nitrate assimilation	SUOX; sulfite oxidase [EC:1.8.3.1]; K00387	nitrate reductase 1 [Magnaporthe oryzae 70-15]
XLOC_013365	8.39	4.41	3.41	0.11	1.12	1.58	5.40333	0.936667	4.46667	5.76868	3.9375	2.52824	1.97728	0.550962	#N/A		#N/A	#N/A	#N/A	#N/A	#N/A		1.24166	10.6678	0.00145212	0.00533081	NC_017844.1:7670631-7672023:+	gene2420	NA	NA	hypothetical protein MGG_14269 [Magnaporthe oryzae 70-15]
MGG_17157	5.11	6.79	6.49	0.73	2.31	1.98	6.13	1.67333	4.45667	3.66335	3.27778	1.87316	1.71272	0.160444	#N/A		#N/A	#N/A	#N/A	#N/A	#N/A		1.05036	0.67439	0.00730023	0.0218042	NC_017853.1:3770983-3773045:+	gene11824	NA	NA	beta-lactamase [Magnaporthe oryzae 70-15]
MGG_13713	4.02	3.56	7.78	0.2	0.75	1.1	5.12	0.683333	4.43667	7.49268	5.36	2.90548	2.42223	0.483249	#N/A		#N/A	#N/A	#N/A	#N/A	#N/A		1.8183	1.82496	7.60499e-07	5.59525e-06	NC_017853.1:3697839-3698701:+	gene11796	NA	NA	hypothetical protein MGG_14338 [Magnaporthe oryzae 70-15]
XLOC_010450	5.7	5.57	5.09	0.39	1.14	1.53	5.45333	1.02	4.43333	5.34641	4.88596	2.41857	2.28864	0.129926	#N/A		#N/A	#N/A	#N/A	#N/A	#N/A		5.00959	10.2564	2.97267e-12	4.52459e-11	NC_017844.1:4763438-4764473:-	gene1473	NA	NA	hypothetical protein MGG_14340 [Magnaporthe oryzae 70-15]
MGG_04852	8.92	7.35	8.95	3.44	3.84	4.72	8.40667	4	4.40667	2.10167	2.32292	1.07153	1.21594	0.144404	#N/A		#N/A	#N/A	#N/A	#N/A	#N/A		2.97179	6.74257	2.52192e-10	3.09744e-09	NC_017844.1:7880753-7883625:+	gene2486	NA	NA	hypothetical protein MGG_14358 [Magnaporthe oryzae 70-15]
MGG_04870	6.26	6.53	6.06	1.2	2.19	2.25	6.28333	1.88	4.40333	3.3422	2.85845	1.7408	1.51523	0.225566	#N/A		#N/A	#N/A	#N/A	#N/A	#N/A		2.02551	2.5453	1.81232e-08	1.75837e-07	NC_017844.1:7730463-7730688:-	gene2444	NA	NA	hypothetical protein MGG_14422 [Magnaporthe oryzae 70-15]
XLOC_008274	6.86	6.46	4.6	0.77	1.59	2.37	5.97333	1.57667	4.39667	3.78858	4.06289	1.92166	2.02251	0.100849	#N/A		#N/A	#N/A	#N/A	#N/A	#N/A		1.7625	1.92951	7.15219e-06	4.43578e-05	NC_017850.1:2457670-2459881:+	gene3295	2;GO:0004674,molecular_function protein serine/threonine kinase activity;GO:0005524,molecular_function ATP binding	NA	serine/threonine protein kinase [Magnaporthe oryzae 70-15]
MGG_06451	7.26	6.7	5.13	1.69	1.79	2.46	6.36333	1.98	4.38333	3.2138	3.74302	1.68428	1.9042	0.219919	#N/A		#N/A	#N/A	#N/A	#N/A	#N/A		2.20649	2.55388	1.00958e-10	1.29382e-09	NC_017844.1:6829975-6831205:-	gene2138	NA	NA	hypothetical protein MGG_14540 [Magnaporthe oryzae 70-15]
MGG_08537	5.49	5.62	3.29	0.56	0.47	0.26	4.8	0.43	4.37	11.1628	11.6809	3.48063	3.54607	0.0654476	#N/A		#N/A	#N/A	#N/A	#N/A	#N/A		1.65523	3.32528	3.39524e-12	5.11646e-11	NC_017844.1:4417066-4419248:+	gene1366	NA	NA	hypothetical protein MGG_14550 [Magnaporthe oryzae 70-15]
MGG_11505	7.35	8.1	7.97	3.36	2.89	4.15	7.80667	3.46667	4.34	2.25192	2.37202	1.17116	1.24612	0.0749609	#N/A		#N/A	#N/A	#N/A	#N/A	#N/A		5.40528	0.640629	3.62722e-19	1.07943e-17	NC_017844.1:3389361-3390604:-	gene1037	NA	NA	hypothetical protein MGG_14564 [Magnaporthe oryzae 70-15]
MGG_09802	8.72	7.61	7.69	1.09	5.13	4.8	8.00667	3.67333	4.33333	2.17967	1.60208	1.12411	0.679949	0.444163	#N/A		#N/A	#N/A	#N/A	#N/A	#N/A		1.40886	-0.143144	0.00394608	0.0127226	NC_017844.1:1545968-1547000:-	gene450	NA	NA	hypothetical protein MGG_14572 [Magnaporthe oryzae 70-15]
MGG_00401	5.13	4.63	5.24	0.42	0.7	0.88	5	0.666667	4.33333	7.5	7.32857	2.90689	2.87353	0.0333586	#N/A		#N/A	#N/A	#N/A	#N/A	#N/A		1.32113	7.09349	4.83378e-10	5.77012e-09	NC_017844.1:1553680-1557027:+	gene453	1;GO:0016021,cellular_component integral component of membrane	NA	hypothetical protein MGG_14575 [Magnaporthe oryzae 70-15]
XLOC_006296	5.97	5.35	4.49	0.43	1.24	1.21	5.27	0.96	4.31	5.48958	4.42149	2.4567	2.14453	0.312165	#N/A		#N/A	#N/A	#N/A	#N/A	#N/A		3.29329	-0.0159211	1.09318e-06	7.89529e-06	NC_017844.1:1283517-1285068:+	gene375	2;GO:0016491,molecular_function oxidoreductase activity;GO:0071949,molecular_function FAD binding	NA	hypothetical protein MGG_14590 [Magnaporthe oryzae 70-15]
MGG_14996	5.27	5.57	6.31	1.92	1.47	0.84	5.71667	1.41	4.30667	4.05437	3.78912	2.01948	1.92186	0.0976178	#N/A		#N/A	#N/A	#N/A	#N/A	#N/A		2.87875	1.69979	9.40376e-14	1.67627e-12	NC_017844.1:645379-646693:+	gene212	NA	NA	hypothetical protein MGG_14601 [Magnaporthe oryzae 70-15]
XLOC_002062	7.17	6.77	4.78	1.05	2.28	2.49	6.24	1.94	4.3	3.21649	2.9693	1.68549	1.57012	0.115367	#N/A		#N/A	#N/A	#N/A	#N/A	#N/A		1.94404	5.14741	2.06728e-08	1.98041e-07	NC_017844.1:643269-644736:+	gene211	2;GO:0004348,molecular_function glucosylceramidase activity;GO:0006665,biological_process sphingolipid metabolic process	GBA, srfJ; glucosylceramidase [EC:3.2.1.45]; K01201	endo-1,6-beta-D-glucanase [Magnaporthe oryzae 70-15]
MGG_09030	7.47	7.02	6.17	1.59	2.75	3.66	6.88667	2.66667	4.22	2.5825	2.55273	1.36877	1.35204	0.0167289	#N/A		#N/A	#N/A	#N/A	#N/A	#N/A		2.78212	2.90296	9.85292e-09	1.00074e-07	NC_017844.1:587646-588497:-	gene194	1;GO:0016021,cellular_component integral component of membrane	NA	hypothetical protein MGG_14603 [Magnaporthe oryzae 70-15]
XLOC_008543	8.52	5.2	8.13	2.19	2.11	4.9	7.28333	3.06667	4.21667	2.375	3.71233	1.24793	1.89232	0.644397	#N/A		#N/A	#N/A	#N/A	#N/A	#N/A		1.06382	1.398	0.0163546	0.0434379	NC_017844.1:381702-383049:-	gene117	2;GO:0004672,molecular_function protein kinase activity;GO:0005524,molecular_function ATP binding	NA	hypothetical protein MGG_14609 [Magnaporthe oryzae 70-15]
MGG_17160	4.94	4.96	8.64	0.88	1.98	3.03	6.18	1.96333	4.21667	3.14771	2.50505	1.6543	1.32484	0.329462	#N/A		#N/A	#N/A	#N/A	#N/A	#N/A		1.30776	0.574103	0.00125343	0.00468396	NC_017844.1:144275-144978:-	gene40	NA	NA	hypothetical protein MGG_14619 [Magnaporthe oryzae 70-15]
MGG_15330	5.51	5.7	6.42	0.71	1.71	2.59	5.87667	1.67	4.20667	3.51896	3.33333	1.81515	1.73697	0.0781844	#N/A		#N/A	#N/A	#N/A	#N/A	#N/A		5.60691	3.70288	4.87491e-54	7.61633e-52	NC_017852.1:297158-297948:-	gene9206	NA	NA	hypothetical protein MGG_14632 [Magnaporthe oryzae 70-15]
MGG_11560	8.9	5.96	6.98	2.32	3.13	3.77	7.28	3.07333	4.20667	2.36876	2.23003	1.24413	1.15706	0.0870698	#N/A		#N/A	#N/A	#N/A	#N/A	#N/A		1.57382	1.63245	0.0119439	0.0332788	NC_017852.1:956485-958373:-	gene9417	NA	NA	hypothetical protein MGG_14641 [Magnaporthe oryzae 70-15]
MGG_12770	7.48	6.29	6.29	0.97	3.08	3.48	6.68667	2.51	4.17667	2.66401	2.04221	1.4136	1.03013	0.38347	#N/A		#N/A	#N/A	#N/A	#N/A	#N/A		1.54703	1.21719	2.36159e-05	0.00013289	NC_017852.1:2248020-2248503:+	gene9860	NA	NA	hypothetical protein MGG_14668 [Magnaporthe oryzae 70-15]
MGG_04744	8.94	7.59	8.07	3.93	3.74	4.46	8.2	4.04333	4.15667	2.02803	2.05344	1.02008	1.03804	0.0179606	#N/A		#N/A	#N/A	#N/A	#N/A	#N/A		1.06672	2.78536	0.00015827	0.000743678	NC_017852.1:2498163-2500073:+	gene9952	2;GO:0004672,molecular_function protein kinase activity;GO:0005524,molecular_function ATP binding	NA	CMGC protein kinase [Magnaporthe oryzae 70-15]
MGG_10713	3.11	6.64	3.7	0.24	0.31	0.45	4.48333	0.333333	4.15	13.45	11.9355	3.74953	3.57719	0.172349	#N/A		#N/A	#N/A	#N/A	#N/A	#N/A		1.13346	4.59793	0.00116558	0.00440211	NC_017852.1:3073520-3075434:-	gene10160	NA	NA	hypothetical protein MGG_14692 [Magnaporthe oryzae 70-15]
MGG_04354	9.49	6.57	7.75	2.72	4.49	4.19	7.93667	3.8	4.13667	2.0886	1.84964	1.06253	0.887246	0.175288	#N/A		#N/A	#N/A	#N/A	#N/A	#N/A		1.31878	2.79736	0.00108115	0.00411689	NC_017852.1:3383772-3385084:-	gene10262	NA	NA	hypothetical protein MGG_14703 [Magnaporthe oryzae 70-15]
MGG_04296	6.24	8.27	3.59	1.97	2.35	1.4	6.03333	1.90667	4.12667	3.16434	3.16751	1.6619	1.66335	0.00144775	#N/A		#N/A	#N/A	#N/A	#N/A	#N/A		1.63687	9.87914	5.24111e-12	7.73355e-11	NC_017852.1:3853459-3854236:-	gene10417	NA	NA	hypothetical protein MGG_14715 [Magnaporthe oryzae 70-15]
MGG_03495	5.91	5.83	5.32	0.78	1.74	2.18	5.68667	1.56667	4.12	3.62979	3.35057	1.85988	1.74441	0.115476	#N/A		#N/A	#N/A	#N/A	#N/A	#N/A		3.93921	0.868673	3.02261e-17	7.57363e-16	NC_017851.1:5524153-5525246:-	gene9114	7;GO:0000981,molecular_function DNA-binding transcription factor activity, RNA polymerase II-specific;GO:0004040,molecular_function amidase activity;GO:0005634,cellular_component nucleus;GO:0008270,molecular_function zinc ion binding;GO:0016021,cellular_component integral component of membrane;GO:0016491,molecular_function oxidoreductase activity;GO:0055085,biological_process transmembrane transport	NA	flavin-containing amine oxidase, partial [Magnaporthe oryzae 70-15]
MGG_00388	7.19	6.39	7	1.44	3.48	3.32	6.86	2.74667	4.11333	2.49757	2.10843	1.32053	1.07617	0.244355	#N/A		#N/A	#N/A	#N/A	#N/A	#N/A		2.00116	4.39688	2.93765e-15	6.18011e-14	NC_017851.1:5521316-5523841:-	gene9113	3;GO:0000981,molecular_function DNA-binding transcription factor activity, RNA polymerase II-specific;GO:0005634,cellular_component nucleus;GO:0008270,molecular_function zinc ion binding	NA	hypothetical protein MGG_14816 [Magnaporthe oryzae 70-15]
MGG_03977	8.09	5.47	5.72	0.72	2.99	3.24	6.42667	2.31667	4.11	2.7741	1.91304	1.47202	0.93587	0.536151	#N/A		#N/A	#N/A	#N/A	#N/A	#N/A		5.97551	3.43049	2.50356e-61	5.42814e-59	NC_017851.1:5515565-5516532:-	gene9111	NA	NA	class II Aldolase [Magnaporthe oryzae 70-15]
MGG_08501	5.19	3.98	5.16	1.31	0.44	0.38	4.77667	0.71	4.06667	6.7277	11.7273	2.75011	3.5518	0.801682	#N/A		#N/A	#N/A	#N/A	#N/A	#N/A		1.37962	7.3403	1.2622e-05	7.47886e-05	NC_017851.1:2060550-2061939:+	gene7976	1;GO:0033961,molecular_function cis-stilbene-oxide hydrolase activity	NA	epoxide hydrolase 1 [Magnaporthe oryzae 70-15]
XLOC_013182	9.68	5.06	5.63	1.66	2.97	3.56	6.79	2.73	4.06	2.48718	1.89562	1.31451	0.922672	0.391839	#N/A		#N/A	#N/A	#N/A	#N/A	#N/A		2.69974	6.11825	5.40822e-33	3.80509e-31	NC_017853.1:1209956-1211594:-	gene10978	NA	NA	hypothetical protein MGG_14892 [Magnaporthe oryzae 70-15]
MGG_16751	6.33	6.66	4.11	2.42	1.13	1.38	5.7	1.64333	4.05667	3.46856	4.58696	1.79434	2.19754	0.4032	#N/A		#N/A	#N/A	#N/A	#N/A	#N/A		1.49803	0.987268	1.86415e-05	0.000107401	NC_017853.1:1796627-1797783:-	gene11164	NA	NA	hypothetical protein MGG_14910 [Magnaporthe oryzae 70-15]
XLOC_000334	7.93	7	5.21	1.19	2.98	3.8	6.71333	2.65667	4.05667	2.52698	2.34899	1.33741	1.23204	0.105369	#N/A		#N/A	#N/A	#N/A	#N/A	#N/A		1.3112	2.70052	9.06298e-05	0.000447629	NC_017853.1:2089787-2090167:+	gene11263	NA	NA	hypothetical protein MGG_14918 [Magnaporthe oryzae 70-15]
MGG_10401	6.84	3.39	4.57	0.4	0.77	1.51	4.93333	0.893333	4.04	5.52239	5.93506	2.46529	2.56926	0.103972	#N/A		#N/A	#N/A	#N/A	#N/A	#N/A		1.14194	2.36634	0.000206518	0.000947911	NC_017853.1:3720417-3722012:-	gene11804	1;GO:0016491,molecular_function oxidoreductase activity	NA	FAD dependent oxidoreductase superfamily protein [Magnaporthe oryzae 70-15]
MGG_14564	4.33	3.94	4.08	0	0.25	0	4.11667	0.0833333	4.03333	49.4	#DIV/0!	5.62644	#DIV/0!	#DIV/0!	#N/A		#N/A	#N/A	#N/A	#N/A	#N/A		2.09943	4.65222	7.86803e-16	1.72707e-14	NC_017853.1:2934213-2947229:+	gene11556	3;GO:0008152,biological_process metabolic process;GO:0016740,molecular_function transferase activity;GO:0031177,molecular_function phosphopantetheine binding	NA	lovastatin nonaketide synthase [Magnaporthe oryzae 70-15]
MGG_17974	7.69	5.32	6.95	1	3.84	3.12	6.65333	2.65333	4	2.50754	2.22756	1.32627	1.15547	0.170804	#N/A		#N/A	#N/A	#N/A	#N/A	#N/A		1.2088	3.14659	2.38318e-06	1.61062e-05	NC_017853.1:3355476-3356729:+	gene11674	NA	NA	hypothetical protein MGG_14949 [Magnaporthe oryzae 70-15]
MGG_08778	8.34	5.73	7.89	2.23	4.17	3.6	7.32	3.33333	3.98667	2.196	2.19167	1.13488	1.13203	0.00284966	#N/A		#N/A	#N/A	#N/A	#N/A	#N/A		1.45969	1.48421	9.0397e-06	5.5036e-05	NC_017853.1:3645773-3647830:+	gene11779	NA	NA	hypothetical protein MGG_14953 [Magnaporthe oryzae 70-15]
MGG_17573	6.41	9.16	6.65	2.88	2.77	4.64	7.40667	3.43	3.97667	2.15938	2.30903	1.11062	1.20729	0.0966697	#N/A		#N/A	#N/A	#N/A	#N/A	#N/A		2.14756	0.167131	1.30923e-05	7.73165e-05	NC_017853.1:3648642-3650356:+	gene11780	2;GO:0004553,molecular_function hydrolase activity, hydrolyzing O-glycosyl compounds;GO:0030245,biological_process cellulose catabolic process	NA	endoglucanase 1 [Magnaporthe oryzae 70-15]
XLOC_000028	6.37	4.96	6.79	0.68	2.48	3.06	6.04	2.07333	3.96667	2.91318	2.56855	1.5426	1.36095	0.181643	#N/A		#N/A	#N/A	#N/A	#N/A	#N/A		1.44033	3.2174	3.38692e-08	3.14809e-07	NC_017853.1:3702170-3704515:-	gene11799	4;GO:0016021,cellular_component integral component of membrane;GO:0016491,molecular_function oxidoreductase activity;GO:0020037,molecular_function heme binding;GO:0046872,molecular_function metal ion binding	NA	hypothetical protein MGG_14956 [Magnaporthe oryzae 70-15]
MGG_09048	5.48	3.97	5.68	0.44	1.69	1.2	5.04333	1.11	3.93333	4.54354	4.56667	2.18382	2.19114	0.00732358	#N/A		#N/A	#N/A	#N/A	#N/A	#N/A		2.82869	10.7014	2.91596e-05	0.000160662	NC_017853.1:846638-848584:-	gene10872	3;GO:0005975,biological_process carbohydrate metabolic process;GO:0008061,molecular_function chitin binding;GO:0016810,molecular_function hydrolase activity, acting on carbon-nitrogen (but not peptide) bonds	NA	hypothetical protein MGG_14966 [Magnaporthe oryzae 70-15]
MGG_09146	7.04	7.1	6.52	2.73	3.27	2.88	6.88667	2.96	3.92667	2.32658	2.44444	1.21821	1.28951	0.0712979	#N/A		#N/A	#N/A	#N/A	#N/A	#N/A		1.98759	1.31903	3.0838e-08	2.88909e-07	NC_017854.1:866969-867617:+	gene12241	NA	NA	hypothetical protein MGG_14996 [Magnaporthe oryzae 70-15]
MGG_09351	4.58	4.73	3.87	0.38	0.78	0.29	4.39333	0.483333	3.91	9.08966	12.0526	3.18423	3.59128	0.407051	#N/A		#N/A	#N/A	#N/A	#N/A	#N/A		2.44256	0.303871	1.59349e-06	1.11597e-05	NC_017854.1:1794455-1796309:-	gene12551	NA	NA	hypothetical protein MGG_15014 [Magnaporthe oryzae 70-15]
MGG_15669	5.12	4.03	4.84	0.78	0.83	0.67	4.66333	0.76	3.90333	6.13596	6.20513	2.61729	2.63346	0.0161708	#N/A		#N/A	#N/A	#N/A	#N/A	#N/A		3.92065	7.52124	1.00012e-30	6.28717e-29	NC_017854.1:1921304-1924516:+	gene12586	4;GO:0004435,molecular_function phosphatidylinositol phospholipase C activity;GO:0005622,cellular_component intracellular;GO:0016042,biological_process lipid catabolic process;GO:0035556,biological_process intracellular signal transduction	NA	1-phosphatidylinositol-4,5-bisphosphate phosphodiesterase 1 [Magnaporthe oryzae 70-15]
MGG_02792	6.08	5.77	5.38	1.43	2.02	2.08	5.74333	1.84333	3.9	3.11573	2.85644	1.63957	1.51422	0.125355	#N/A		#N/A	#N/A	#N/A	#N/A	#N/A		2.00311	2.62969	4.23936e-13	7.11506e-12	NC_017854.1:1924386-1927355:-	gene12587	4;GO:0005507,molecular_function copper ion binding;GO:0008131,molecular_function primary amine oxidase activity;GO:0009308,biological_process amine metabolic process;GO:0048038,molecular_function quinone binding	AOC3, AOC2, tynA; primary-amine oxidase [EC:1.4.3.21]; K00276	peroxisomal copper amine oxidase [Magnaporthe oryzae 70-15]
XLOC_011329	7.07	7.67	6.76	2.82	3.2	3.85	7.16667	3.29	3.87667	2.17832	2.20938	1.12321	1.14364	0.0204236	#N/A		#N/A	#N/A	#N/A	#N/A	#N/A		1.29391	1.36094	0.000198596	0.000914956	NC_017854.1:2316678-2317851:+	gene12721	NA	NA	hypothetical protein MGG_15032 [Magnaporthe oryzae 70-15]
MGG_01996	4.96	4.08	5.16	0.65	1.03	0.91	4.73333	0.863333	3.87	5.48263	5.45055	2.45487	2.4464	0.00846526	#N/A		#N/A	#N/A	#N/A	#N/A	#N/A		3.46897	3.53018	1.71999e-12	2.68289e-11	NC_017850.1:5774976-5778139:-	gene4338	2;GO:0016021,cellular_component integral component of membrane;GO:0055085,biological_process transmembrane transport	NA	hypothetical protein MGG_15057 [Magnaporthe oryzae 70-15]
MGG_10712	2.12	5.89	4.83	0.55	0.47	0.23	4.28	0.416667	3.86333	10.272	10.2766	3.36065	3.36129	0.000645325	#N/A		#N/A	#N/A	#N/A	#N/A	#N/A		2.0383	4.2584	3.84342e-14	7.15104e-13	NC_017850.1:6024331-6026127:+	gene4426	3;GO:0016491,molecular_function oxidoreductase activity;GO:0046982,molecular_function protein heterodimerization activity;GO:0071821,cellular_component FANCM-MHF complex	NA	hypothetical protein MGG_15065 [Magnaporthe oryzae 70-15]
MGG_00593	5.57	4.5	6.45	0.82	2.07	2.09	5.50667	1.66	3.84667	3.31727	2.69082	1.73	1.42805	0.301949	#N/A		#N/A	#N/A	#N/A	#N/A	#N/A		1.46824	3.73935	3.2133e-09	3.45178e-08	NC_017850.1:6563200-6566827:+	gene4601	NA	NA	hypothetical protein MGG_15081 [Magnaporthe oryzae 70-15]
XLOC_009827	4.76	4.31	3.47	0.35	0.27	0.4	4.18	0.34	3.84	12.2941	12.3143	3.6199	3.62226	0.00236475	#N/A		#N/A	#N/A	#N/A	#N/A	#N/A		6.40234	5.75706	9.31805e-30	5.49972e-28	NC_017849.1:3646327-3648668:-	gene6304	2;GO:0016491,molecular_function oxidoreductase activity;GO:0071949,molecular_function FAD binding	NA	hypothetical protein MGG_15114 [Magnaporthe oryzae 70-15]
MGG_04915	7.18	5.78	7.12	2.28	3.25	3.26	6.69333	2.93	3.76333	2.28441	2.19077	1.19182	1.13144	0.0603867	#N/A		#N/A	#N/A	#N/A	#N/A	#N/A		1.86347	-0.0697909	0.000590004	0.0024053	NC_017849.1:3655263-3655832:+	gene6309	NA	NA	hypothetical protein MGG_15115 [Magnaporthe oryzae 70-15]
XLOC_008711	4.45	4.26	4.23	0.08	0.57	1.02	4.31333	0.556667	3.75667	7.7485	7.47368	2.95392	2.90182	0.052098	#N/A		#N/A	#N/A	#N/A	#N/A	#N/A		2.92771	-0.344679	2.7063e-06	1.81285e-05	NC_017844.1:6543553-6544330:+	gene2053	NA	NA	hypothetical protein MGG_15172 [Magnaporthe oryzae 70-15]
MGG_16246	7.93	5.53	6.27	1.75	2.99	3.83	6.57667	2.85667	3.72	2.30222	2.09699	1.20302	1.06832	0.134704	#N/A		#N/A	#N/A	#N/A	#N/A	#N/A		2.01764	4.87857	1.20444e-10	1.53429e-09	NC_017849.1:195716-196520:-	gene5192	NA	NA	hypothetical protein MGG_15188 [Magnaporthe oryzae 70-15]
MGG_13993	4.59	3.88	3.43	0.55	0.07	0.13	3.96667	0.25	3.71667	15.8667	29.8462	3.98793	4.89947	0.911546	#N/A		#N/A	#N/A	#N/A	#N/A	#N/A		1.87985	-0.192762	0.00027324	0.00121308	NC_017849.1:348399-348994:-	gene5225	NA	NA	hypothetical protein MGG_15190 [Magnaporthe oryzae 70-15]
MGG_04632	5.09	4.86	4.96	0.12	1.66	2	4.97	1.26	3.71	3.94444	2.98795	1.97982	1.57916	0.400665	#N/A		#N/A	#N/A	#N/A	#N/A	#N/A		1.75338	4.83408	1.0195e-07	8.72019e-07	NC_017849.1:5764190-5765379:+	gene7015	NA	NA	hypothetical protein MGG_15251 [Magnaporthe oryzae 70-15]
MGG_01338	5.32	4.81	5.11	1.1	1.34	1.67	5.08	1.37	3.71	3.70803	3.81343	1.89065	1.93109	0.0404377	#N/A		#N/A	#N/A	#N/A	#N/A	#N/A		1.16828	5.95501	1.79082e-07	1.46464e-06	NC_017851.1:1414522-1415899:-	gene7750	1;GO:0006744,biological_process ubiquinone biosynthetic process	NA	hypothetical protein MGG_15280 [Magnaporthe oryzae 70-15]
MGG_07428	5.19	6.71	3.2	1.01	1.17	1.83	5.03333	1.33667	3.69667	3.76559	4.4359	1.91287	2.14923	0.236352	#N/A		#N/A	#N/A	#N/A	#N/A	#N/A		1.26458	4.02914	0.000675203	0.00270693	NC_017844.1:6650037-6650568:-	gene2088	NA	NA	hypothetical protein MGG_15319 [Magnaporthe oryzae 70-15]
MGG_16641	5.12	3.61	6.17	0	1.95	1.9	4.96667	1.28333	3.68333	3.87013	2.69474	1.95238	1.43014	0.522238	#N/A		#N/A	#N/A	#N/A	#N/A	#N/A		1.34592	1.71064	2.10813e-05	0.000119897	NC_017850.1:4889617-4891900:-	gene4061	NA	NA	hypothetical protein MGG_15327 [Magnaporthe oryzae 70-15]
MGG_02288	5.01	5.24	6.31	1.25	1.45	2.82	5.52	1.84	3.68	3	3.61379	1.58496	1.85351	0.268551	#N/A		#N/A	#N/A	#N/A	#N/A	#N/A		1.54389	3.66462	2.16373e-07	1.73229e-06	NC_017850.1:5171186-5173002:+	gene4141	1;GO:0016021,cellular_component integral component of membrane	NA	hypothetical protein MGG_15329 [Magnaporthe oryzae 70-15]
MGG_03513	6.68	7.58	5.92	3.1	2.8	3.28	6.72667	3.06	3.66667	2.19826	2.15484	1.13636	1.10758	0.0287802	#N/A		#N/A	#N/A	#N/A	#N/A	#N/A		1.79765	1.88511	2.49792e-07	1.98489e-06	NC_017850.1:5227756-5228686:-	gene4159	2;GO:0016021,cellular_component integral component of membrane;GO:0055085,biological_process transmembrane transport	NA	hypothetical protein MGG_15330 [Magnaporthe oryzae 70-15]
MGG_02168	3.19	5.65	3.7	0.68	0.66	0.26	4.18	0.533333	3.64667	7.8375	5.60606	2.97039	2.48699	0.483406	#N/A		#N/A	#N/A	#N/A	#N/A	#N/A		3.40499	5.66973	1.07174e-44	1.23763e-42	NC_017850.1:5375961-5376186:-	gene4205	NA	NA	zygote-specific protein [Magnaporthe oryzae 70-15]
XLOC_007926	7.96	6.43	5.05	1.43	3.97	3.13	6.48	2.84333	3.63667	2.27902	2.05431	1.18841	1.03866	0.149754	#N/A		#N/A	#N/A	#N/A	#N/A	#N/A		1.86812	4.19511	3.37042e-07	2.63483e-06	NC_017850.1:5417882-5419157:+	gene4217	1;GO:0008237,molecular_function metallopeptidase activity	NA	hypothetical protein MGG_15340 [Magnaporthe oryzae 70-15]
XLOC_003872	7.12	4.63	5.73	1.66	1.71	3.22	5.82667	2.19667	3.63	2.6525	3.35088	1.40735	1.74454	0.337184	#N/A		#N/A	#N/A	#N/A	#N/A	#N/A		1.89708	5.07725	9.27541e-10	1.07579e-08	NC_017851.1:438570-440964:-	gene7420	1;GO:0016021,cellular_component integral component of membrane	NA	hypothetical protein MGG_15353 [Magnaporthe oryzae 70-15]
MGG_14956	5.76	5.71	5.6	2.61	1.56	2.02	5.69	2.06333	3.62667	2.75767	2.82673	1.46345	1.49914	0.0356837	#N/A		#N/A	#N/A	#N/A	#N/A	#N/A		2.3731	4.56812	9.50124e-19	2.72814e-17	NC_017851.1:441619-443059:-	gene7421	1;GO:0016021,cellular_component integral component of membrane	NA	hypothetical protein MGG_15354 [Magnaporthe oryzae 70-15]
MGG_04253	5.65	6.37	4.78	1.58	1.97	2.4	5.6	1.98333	3.61667	2.82353	2.86802	1.4975	1.52006	0.0225556	#N/A		#N/A	#N/A	#N/A	#N/A	#N/A		2.37913	1.51904	4.15893e-10	5.02096e-09	NC_017853.1:692072-692946:+	gene10834	NA	NA	hypothetical protein MGG_15364 [Magnaporthe oryzae 70-15]
MGG_02777	8.89	4.16	4.54	1.34	1.93	3.47	5.86333	2.24667	3.61667	2.60979	2.35233	1.38393	1.23409	0.149844	#N/A		#N/A	#N/A	#N/A	#N/A	#N/A		3.30685	4.79564	4.11226e-20	1.30026e-18	NC_017850.1:334403-334876:+	gene2617	NA	NA	hypothetical protein MGG_15401 [Magnaporthe oryzae 70-15]
XLOC_014878	7.89	5.28	5.88	1.83	3.44	2.95	6.35	2.74	3.61	2.31752	1.99322	1.21258	0.995101	0.217479	#N/A		#N/A	#N/A	#N/A	#N/A	#N/A		2.90987	6.42406	3.28948e-07	2.57345e-06	NC_017850.1:201431-202266:+	gene2569	1;GO:0016021,cellular_component integral component of membrane	NA	hypothetical protein MGG_15409 [Magnaporthe oryzae 70-15]
MGG_00733	6.5	5.11	4.41	1.69	1.48	2.07	5.34	1.74667	3.59333	3.05725	3.02367	1.61224	1.5963	0.0159354	#N/A		#N/A	#N/A	#N/A	#N/A	#N/A		1.87898	1.1337	1.97212e-06	1.35173e-05	NC_017844.1:7775319-7776152:+	gene2453	NA	NA	hypothetical protein MGG_15415 [Magnaporthe oryzae 70-15]
XLOC_004883	5.08	4.48	4.85	0.94	1.38	1.35	4.80333	1.22333	3.58	3.92643	3.59259	1.97322	1.84503	0.128193	#N/A		#N/A	#N/A	#N/A	#N/A	#N/A		1.36855	0.914155	0.000227634	0.00103262	NC_017844.1:7779653-7780418:+	gene2456	1;GO:0016021,cellular_component integral component of membrane	NA	hypothetical protein MGG_15416 [Magnaporthe oryzae 70-15]
MGG_00203	6.62	5.75	5.55	1.94	2.62	2.65	5.97333	2.40333	3.57	2.48544	2.19466	1.3135	1.134	0.179504	#N/A		#N/A	#N/A	#N/A	#N/A	#N/A		1.28104	2.54621	0.000361676	0.00156388	NC_017844.1:7830134-7831208:-	gene2471	NA	NA	hypothetical protein MGG_15418 [Magnaporthe oryzae 70-15]
MGG_17137	9.67	4.54	4.5	1.46	2.46	4.1	6.23667	2.67333	3.56333	2.33292	1.84553	1.22214	0.884034	0.338101	#N/A		#N/A	#N/A	#N/A	#N/A	#N/A		3.6716	-0.0191218	1.09161e-09	1.25215e-08	NC_017844.1:7870526-7871132:+	gene2482	NA	NA	hypothetical protein MGG_15420 [Magnaporthe oryzae 70-15]
MGG_14126	4.18	3.08	3.93	0	0.21	0.31	3.73	0.173333	3.55667	21.5192	18.7143	4.42755	4.22607	0.201487	#N/A		#N/A	#N/A	#N/A	#N/A	#N/A		1.30919	0.311072	0.00368011	0.0120078	NC_017853.1:4069221-4070234:+	gene11926	NA	NA	hypothetical protein MGG_15427 [Magnaporthe oryzae 70-15]
MGG_14601	4	3.19	5.03	0.19	0.73	0.71	4.07333	0.543333	3.53	7.49693	5.6338	2.9063	2.49411	0.412191	#N/A		#N/A	#N/A	#N/A	#N/A	#N/A		1.14016	1.35204	0.00469353	0.0148538	NC_017854.1:158056-158766:+	gene12002	NA	NA	hypothetical protein MGG_15447 [Magnaporthe oryzae 70-15]
XLOC_006400	4.92	4.58	4.68	1.29	1.55	0.8	4.72667	1.21333	3.51333	3.8956	3.62791	1.96185	1.85914	0.10271	#N/A		#N/A	#N/A	#N/A	#N/A	#N/A		1.41425	2.89847	1.08574e-06	7.85223e-06	NC_017850.1:8317915-8319389:-	gene5139	2;GO:0004672,molecular_function protein kinase activity;GO:0005524,molecular_function ATP binding	NA	TKL protein kinase [Magnaporthe oryzae 70-15]
MGG_09106	6.49	4.73	7.32	1.03	4.45	2.57	6.18	2.68333	3.49667	2.30311	2.52529	1.20358	1.33645	0.13287	#N/A		#N/A	#N/A	#N/A	#N/A	#N/A		1.13616	6.19292	2.04352e-05	0.000116535	NC_017850.1:95694-99013:-	gene2540	3;GO:0005524,molecular_function ATP binding;GO:0005739,cellular_component mitochondrion;GO:0034551,biological_process mitochondrial respiratory chain complex III assembly	NA	hypothetical protein MGG_15496 [Magnaporthe oryzae 70-15]
MGG_07218	4.99	3.52	5.73	0.98	1.26	1.53	4.74667	1.25667	3.49	3.77719	3.96032	1.91731	1.98562	0.0683034	#N/A		#N/A	#N/A	#N/A	#N/A	#N/A		1.06004	2.05571	0.0153303	0.0411285	NC_017850.1:282482-282963:+	gene2600	NA	NA	hypothetical protein MGG_15514 [Magnaporthe oryzae 70-15]
MGG_08686	4.26	2.86	4.72	0.08	0.81	0.57	3.94667	0.486667	3.46	8.10959	7.47368	3.01963	2.90182	0.117809	#N/A		#N/A	#N/A	#N/A	#N/A	#N/A		1.24602	0.171638	0.0117754	0.0328696	NC_017850.1:284263-285875:+	gene2601	NA	NA	hypothetical protein MGG_15515 [Magnaporthe oryzae 70-15]
XLOC_004331	4.78	3.06	4.54	0.6	0.86	0.56	4.12667	0.673333	3.45333	6.12871	7.56667	2.61558	2.91966	0.304074	#N/A		#N/A	#N/A	#N/A	#N/A	#N/A		1.7993	3.79578	1.11542e-10	1.42774e-09	NC_017850.1:350133-352642:-	gene2625	NA	NA	hypothetical protein MGG_15520 [Magnaporthe oryzae 70-15]
MGG_01612	3.67	3.95	4.11	0.37	0.5	0.66	3.91	0.51	3.4	7.66667	7.9	2.9386	2.98185	0.0432532	#N/A		#N/A	#N/A	#N/A	#N/A	#N/A		1.39985	1.18124	4.74306e-05	0.000248473	NC_017850.1:780083-781209:-	gene2777	NA	NA	hypothetical protein MGG_15539 [Magnaporthe oryzae 70-15]
MGG_08677	6.16	4.06	3.71	0.51	1.39	1.83	4.64333	1.24333	3.4	3.73458	2.92086	1.90095	1.54639	0.354553	#N/A		#N/A	#N/A	#N/A	#N/A	#N/A		2.82839	4.02244	2.20844e-09	2.41632e-08	NC_017850.1:1423618-1424046:+	gene2982	NA	NA	hypothetical protein MGG_15570 [Magnaporthe oryzae 70-15]
MGG_16828	5.94	4.23	7.12	1.43	2.35	3.4	5.76333	2.39333	3.37	2.40808	2.52766	1.26788	1.3378	0.0699201	#N/A		#N/A	#N/A	#N/A	#N/A	#N/A		2.3129	4.7052	2.68288e-06	1.79943e-05	NC_017850.1:1425635-1426150:+	gene2983	NA	NA	hypothetical protein MGG_15571 [Magnaporthe oryzae 70-15]
XLOC_005787	5.58	5	3.67	1.58	1.27	1.4	4.75	1.41667	3.33333	3.35294	3.57143	1.74543	1.8365	0.0910741	#N/A		#N/A	#N/A	#N/A	#N/A	#N/A		2.43691	3.86735	3.64193e-16	8.2852e-15	NC_017850.1:2249826-2250637:+	gene3240	1;GO:0016021,cellular_component integral component of membrane	NA	hypothetical protein MGG_15617 [Magnaporthe oryzae 70-15]
XLOC_010464	2.9	3.25	4.43	0.2	0.2	0.19	3.52667	0.196667	3.33	17.9322	16.25	4.16448	4.02237	0.142113	#N/A		#N/A	#N/A	#N/A	#N/A	#N/A		2.52658	2.31421	2.28118e-09	2.49333e-08	NC_017850.1:2250624-2251074:+	gene3241	NA	NA	hypothetical protein, variant [Magnaporthe oryzae 70-15]
MGG_16893	5.93	5.48	6.41	1.76	2.26	3.85	5.94	2.62333	3.31667	2.26429	2.62389	1.17906	1.39171	0.212648	#N/A		#N/A	#N/A	#N/A	#N/A	#N/A		1.00626	2.5848	7.87223e-05	0.000395435	NC_017850.1:2850939-2851857:+	gene3412	NA	NA	hypothetical protein MGG_15655 [Magnaporthe oryzae 70-15]
MGG_09785	4.98	3.95	4.22	0.49	0.79	1.93	4.38333	1.07	3.31333	4.09657	5.34177	2.03442	2.41732	0.382901	#N/A		#N/A	#N/A	#N/A	#N/A	#N/A		2.5982	2.95737	1.03034e-21	3.56559e-20	NC_017850.1:3080408-3083186:-	gene3494	NA	NA	hypothetical protein MGG_15669 [Magnaporthe oryzae 70-15]
MGG_16428	6.14	4.55	4.7	1.4	1.74	2.32	5.13	1.82	3.31	2.81868	2.70115	1.49502	1.43357	0.0614469	#N/A		#N/A	#N/A	#N/A	#N/A	#N/A		1.18724	0.556439	0.00643281	0.0195711	NC_017850.1:3621969-3624158:-	gene3670	2;GO:0016614,molecular_function oxidoreductase activity, acting on CH-OH group of donors;GO:0050660,molecular_function flavin adenine dinucleotide binding	NA	hypothetical protein MGG_15702 [Magnaporthe oryzae 70-15]
MGG_13977	4.85	3.51	5.03	0.94	1.32	1.24	4.46333	1.16667	3.29667	3.82571	3.91129	1.93573	1.96764	0.0319155	#N/A		#N/A	#N/A	#N/A	#N/A	#N/A		1.34843	0.0883293	0.00412047	0.013198	NC_017850.1:3702466-3703079:+	gene3688	NA	NA	hypothetical protein MGG_15707 [Magnaporthe oryzae 70-15]
MGG_04628	3.61	4.7	4.4	0.42	0.85	1.61	4.23667	0.96	3.27667	4.41319	5.17647	2.14182	2.37197	0.230145	#N/A		#N/A	#N/A	#N/A	#N/A	#N/A		1.43241	4.19573	1.61073e-07	1.32963e-06	NC_017850.1:4020269-4022368:+	gene3793	3;GO:0003824,molecular_function catalytic activity;GO:0009058,biological_process biosynthetic process;GO:0030170,molecular_function pyridoxal phosphate binding	NA	hypothetical protein MGG_15731 [Magnaporthe oryzae 70-15]
MGG_12599	6.94	5.63	5.98	1.87	3.16	3.77	6.18333	2.93333	3.25	2.10795	1.89241	1.07584	0.920221	0.155623	#N/A		#N/A	#N/A	#N/A	#N/A	#N/A		1.19668	0.987014	0.00249474	0.00856353	NC_017850.1:4969658-4971756:-	gene4082	NA	NA	hypothetical protein, variant [Magnaporthe oryzae 70-15]
MGG_18054	5.88	5.03	6.63	1.33	3.04	3.43	5.84667	2.6	3.24667	2.24872	1.93421	1.1691	0.951745	0.217358	#N/A		#N/A	#N/A	#N/A	#N/A	#N/A		4.90618	1.87133	2.05603e-26	9.75145e-25	NC_017850.1:5250812-5251308:+	gene4170	NA	NA	hypothetical protein MGG_15786 [Magnaporthe oryzae 70-15]
MGG_07431	5.28	4.5	3.91	0.78	1.73	1.47	4.56333	1.32667	3.23667	3.4397	3.06122	1.78228	1.61411	0.168173	#N/A		#N/A	#N/A	#N/A	#N/A	#N/A		4.4793	4.26687	1.12967e-25	5.1289e-24	NC_017850.1:5252665-5254204:+	gene4171	2;GO:0003676,molecular_function nucleic acid binding;GO:0005634,cellular_component nucleus	NA	hypothetical protein MGG_15787 [Magnaporthe oryzae 70-15]
XLOC_010442	7	4.18	3.75	1.33	1.47	2.42	4.97667	1.74	3.23667	2.86015	2.84354	1.51609	1.50769	0.00840567	#N/A		#N/A	#N/A	#N/A	#N/A	#N/A		3.85516	0.955873	1.27621e-16	3.01969e-15	NC_017850.1:5255411-5257138:+	gene4172	3;GO:0003677,molecular_function DNA binding;GO:0003824,molecular_function catalytic activity;GO:0009116,biological_process nucleoside metabolic process	NA	hypothetical protein MGG_15788 [Magnaporthe oryzae 70-15]
MGG_08395	4.96	4.77	5.83	0.58	2.65	2.63	5.18667	1.95333	3.23333	2.65529	1.88593	1.40887	0.915277	0.493592	#N/A		#N/A	#N/A	#N/A	#N/A	#N/A		2.01045	1.02648	1.90663e-08	1.83978e-07	NC_017850.1:5257899-5260829:+	gene4173	NA	NA	hypothetical protein MGG_15789 [Magnaporthe oryzae 70-15]
MGG_15539	4.53	5.22	5.44	1.23	1.71	2.69	5.06333	1.87667	3.18667	2.69805	3.05263	1.43192	1.61005	0.178138	#N/A		#N/A	#N/A	#N/A	#N/A	#N/A		2.49142	3.12655	3.42947e-21	1.15666e-19	NC_017850.1:5286344-5288403:+	gene4179	NA	NA	hypothetical protein MGG_15792 [Magnaporthe oryzae 70-15]
MGG_15933	3.34	4.21	4.26	0.16	0.89	1.24	3.93667	0.763333	3.17333	5.15721	4.73034	2.36659	2.24194	0.124646	#N/A		#N/A	#N/A	#N/A	#N/A	#N/A		5.27414	0.961852	3.44839e-18	9.49111e-17	NC_017850.1:5289801-5290260:+	gene4180	NA	NA	hypothetical protein MGG_15793 [Magnaporthe oryzae 70-15]
MGG_05411	6.18	3.35	7.02	0.33	3.1	3.61	5.51667	2.34667	3.17	2.35085	1.99355	1.23318	0.995339	0.237845	#N/A		#N/A	#N/A	#N/A	#N/A	#N/A		3.22801	0.937744	2.22013e-12	3.43329e-11	NC_017850.1:5333722-5334508:+	gene4190	NA	NA	hypothetical protein MGG_15798 [Magnaporthe oryzae 70-15]
MGG_02401	4.31	6.15	5.81	2.25	2.25	2.27	5.42333	2.25667	3.16667	2.40325	2.58222	1.26499	1.36861	0.103627	#N/A		#N/A	#N/A	#N/A	#N/A	#N/A		1.64292	6.72656	2.04957e-14	3.90227e-13	NC_017850.1:5445802-5449425:-	gene4228	NA	NA	hypothetical protein MGG_15803 [Magnaporthe oryzae 70-15]
MGG_15032	5.62	5.71	4.51	1.03	2.22	3.13	5.28	2.12667	3.15333	2.48276	2.53153	1.31194	1.34001	0.0280664	#N/A		#N/A	#N/A	#N/A	#N/A	#N/A		2.2187	4.93207	1.17979e-08	1.18246e-07	NC_017850.1:5582175-5587183:-	gene4274	2;GO:0004198,molecular_function calcium-dependent cysteine-type endopeptidase activity;GO:0005622,cellular_component intracellular	NA	hypothetical protein MGG_15810 [Magnaporthe oryzae 70-15]
XLOC_009724	6.17	3.56	4.13	0.62	2.22	1.58	4.62	1.47333	3.14667	3.13575	2.61392	1.64881	1.38622	0.262592	#N/A		#N/A	#N/A	#N/A	#N/A	#N/A		4.16146	-0.392645	3.28929e-09	3.52272e-08	NC_017850.1:5754858-5755590:+	gene4330	1;GO:0016021,cellular_component integral component of membrane	NA	hypothetical protein MGG_15820 [Magnaporthe oryzae 70-15]
MGG_02355	5.31	6.83	4.11	1.98	2.34	2.5	5.41667	2.27333	3.14333	2.3827	2.26923	1.2526	1.1822	0.0703927	#N/A		#N/A	#N/A	#N/A	#N/A	#N/A		2.46067	1.10046	1.70711e-11	2.38951e-10	NC_017850.1:5761102-5762295:+	gene4333	NA	NA	hypothetical protein MGG_15822 [Magnaporthe oryzae 70-15]
MGG_08550	6.46	5.14	5.58	1.98	2.66	3.15	5.72667	2.59667	3.13	2.20539	2.09774	1.14103	1.06884	0.0721959	#N/A		#N/A	#N/A	#N/A	#N/A	#N/A		1.35492	0.174159	0.00398471	0.0128206	NC_017850.1:6108140-6108698:+	gene4452	NA	NA	hypothetical protein MGG_15839 [Magnaporthe oryzae 70-15]
MGG_16488	3.85	2.53	3.28	0.3	0	0	3.22	0.1	3.12	32.2	#DIV/0!	5.00899	#DIV/0!	#DIV/0!	#N/A		#N/A	#N/A	#N/A	#N/A	#N/A		1.55075	1.07227	0.000231828	0.00104851	NC_017850.1:6183594-6183971:+	gene4477	NA	NA	hypothetical protein MGG_15843 [Magnaporthe oryzae 70-15]
MGG_16977	4.28	2.44	2.97	0.2	0	0.18	3.23	0.126667	3.10333	25.5	16.5	4.67243	4.04439	0.628031	#N/A		#N/A	#N/A	#N/A	#N/A	#N/A		1.68872	6.79328	9.26773e-05	0.000454842	NC_017850.1:6915038-6916651:-	gene4710	1;GO:0016491,molecular_function oxidoreductase activity	NA	hypothetical protein MGG_15886 [Magnaporthe oryzae 70-15]
MGG_02064	3.06	4.54	2.55	0.36	0.27	0.22	3.38333	0.283333	3.1	11.9412	11.3333	3.57787	3.5025	0.0753727	#N/A		#N/A	#N/A	#N/A	#N/A	#N/A		1.18843	4.40343	0.000182193	0.00084488	NC_017850.1:6916805-6918363:-	gene4711	1;GO:0016021,cellular_component integral component of membrane	NA	hypothetical protein MGG_15887 [Magnaporthe oryzae 70-15]
MGG_05716	4.92	4.33	3.19	1.16	0.89	1.09	4.14667	1.04667	3.1	3.96178	3.97248	1.98615	1.99004	0.00388887	#N/A		#N/A	#N/A	#N/A	#N/A	#N/A		1.84465	5.78678	0.00303689	0.0101459	NC_017850.1:7214093-7216916:+	gene4799	NA	NA	hypothetical protein MGG_15902 [Magnaporthe oryzae 70-15]
XLOC_008538	5.03	4.55	3.46	0.63	1.24	1.94	4.34667	1.27	3.07667	3.42257	3.66935	1.77508	1.87553	0.100445	#N/A		#N/A	#N/A	#N/A	#N/A	#N/A		1.14493	1.52964	0.000161823	0.000758363	NC_017850.1:7487888-7488974:-	gene4889	NA	NA	hypothetical protein MGG_15920 [Magnaporthe oryzae 70-15]
XLOC_013523	3.84	3.24	3.75	0.76	0.44	0.43	3.61	0.543333	3.06667	6.64417	8.52273	2.73209	3.09132	0.359226	#N/A		#N/A	#N/A	#N/A	#N/A	#N/A		2.41853	0.484708	1.89128e-08	1.82664e-07	NC_017850.1:7660744-7661881:-	gene4945	NA	NA	hypothetical protein MGG_15930 [Magnaporthe oryzae 70-15]
MGG_03012	7.28	4.58	6.02	1.85	3.21	3.63	5.96	2.89667	3.06333	2.05754	1.87539	1.04092	0.90719	0.133728	#N/A		#N/A	#N/A	#N/A	#N/A	#N/A		2.36419	2.33461	9.65795e-09	9.84703e-08	NC_017850.1:7691401-7694452:+	gene4958	NA	NA	hypothetical protein MGG_15933 [Magnaporthe oryzae 70-15]
MGG_07800	4.51	3.9	4.23	0.9	1.22	1.34	4.21333	1.15333	3.06	3.65318	3.46721	1.86915	1.79378	0.075376	#N/A		#N/A	#N/A	#N/A	#N/A	#N/A		3.79879	0.914997	1.31328e-16	3.0868e-15	NC_017850.1:7783574-7784195:-	gene4987	NA	NA	hypothetical protein MGG_15938 [Magnaporthe oryzae 70-15]
XLOC_009894	6.24	4.29	4.21	2.22	1.67	1.67	4.91333	1.85333	3.06	2.65108	2.56886	1.40658	1.36113	0.0454502	#N/A		#N/A	#N/A	#N/A	#N/A	#N/A		1.8872	0.345253	1.44894e-05	8.50001e-05	NC_017850.1:8219145-8220904:-	gene5118	NA	NA	hypothetical protein MGG_15971 [Magnaporthe oryzae 70-15]
MGG_08119	3.01	4.12	3.6	0	0.2	1.38	3.57667	0.526667	3.05	6.79114	18	2.76365	4.16993	1.40627	#N/A		#N/A	#N/A	#N/A	#N/A	#N/A		2.52191	8.34227	1.41035e-25	6.32216e-24	NC_017844.1:194250-196096:+	gene60	2;GO:0016021,cellular_component integral component of membrane;GO:0055085,biological_process transmembrane transport	NA	hypothetical protein MGG_15990 [Magnaporthe oryzae 70-15]
MGG_10116	6.05	5.34	5.19	3.19	1.88	2.38	5.52667	2.48333	3.04333	2.2255	2.2437	1.15413	1.16588	0.0117465	#N/A		#N/A	#N/A	#N/A	#N/A	#N/A		2.46756	7.45102	3.01344e-18	8.35895e-17	NC_017844.1:196065-199697:+	gene61	1;GO:0003676,molecular_function nucleic acid binding	NA	hypothetical protein MGG_15991 [Magnaporthe oryzae 70-15]
MGG_13585	3.73	4.65	3.76	0.79	1.22	1.04	4.04667	1.01667	3.03	3.98033	3.61538	1.99289	1.85415	0.138738	#N/A		#N/A	#N/A	#N/A	#N/A	#N/A		1.27234	5.04697	2.84323e-11	3.90265e-10	NC_017844.1:201952-202678:+	gene63	NA	NA	hypothetical protein MGG_15992 [Magnaporthe oryzae 70-15]
MGG_17271	6.06	4.05	5.64	0.98	2.19	3.51	5.25	2.22667	3.02333	2.35778	2.57534	1.23743	1.36476	0.127332	#N/A		#N/A	#N/A	#N/A	#N/A	#N/A		2.98583	3.08777	6.45383e-25	2.76474e-23	NC_017844.1:207580-207869:+	gene65	NA	NA	hypothetical protein MGG_15993 [Magnaporthe oryzae 70-15]
MGG_08376	4.9	3.19	4.59	1.25	1.03	1.34	4.22667	1.20667	3.02	3.50276	3.672	1.80849	1.87657	0.0680729	#N/A		#N/A	#N/A	#N/A	#N/A	#N/A		2.57389	2.42142	2.63136e-14	4.96546e-13	NC_017844.1:398261-398566:+	gene123	NA	NA	hypothetical protein MGG_16017 [Magnaporthe oryzae 70-15]
MGG_08773	5.89	4.67	6.6	1.31	3.4	3.39	5.72	2.7	3.02	2.11852	1.73746	1.08306	0.796982	0.286073	#N/A		#N/A	#N/A	#N/A	#N/A	#N/A		2.79394	3.43075	1.17425e-23	4.70765e-22	NC_017844.1:407926-410609:-	gene127	NA	NA	hypothetical protein MGG_16021 [Magnaporthe oryzae 70-15]
MGG_08500	3.67	2.84	2.68	0.11	0.05	0	3.06333	0.0533333	3.01	57.4375	56.8	5.84392	5.82782	0.016102	#N/A		#N/A	#N/A	#N/A	#N/A	#N/A		4.88979	7.66883	2.83193e-11	3.89216e-10	NC_017844.1:464650-466024:+	gene145	NA	NA	hypothetical protein MGG_16027 [Magnaporthe oryzae 70-15]
MGG_06772	4.4	6.55	5.39	1.89	2.78	2.71	5.44667	2.46	2.98667	2.21409	1.98893	1.14672	0.991992	0.154723	#N/A		#N/A	#N/A	#N/A	#N/A	#N/A		3.41149	3.64675	1.5506e-32	1.06281e-30	NC_017844.1:675635-678506:+	gene223	1;GO:0016021,cellular_component integral component of membrane	NA	hypothetical protein MGG_16038 [Magnaporthe oryzae 70-15]
MGG_15822	3.85	3.82	3.21	0.46	0.53	0.94	3.62667	0.643333	2.98333	5.63731	7.20755	2.49501	2.84951	0.354503	#N/A		#N/A	#N/A	#N/A	#N/A	#N/A		1.16513	2.66693	3.75757e-05	0.00020172	NC_017844.1:916352-917144:-	gene277	NA	NA	hypothetical protein MGG_16056 [Magnaporthe oryzae 70-15]
MGG_05945	4.76	3.73	3.64	0.61	0.94	1.65	4.04333	1.06667	2.97667	3.79063	3.96809	1.92244	1.98844	0.0660072	#N/A		#N/A	#N/A	#N/A	#N/A	#N/A		3.93547	6.62512	2.32096e-05	0.000130811	NC_017844.1:951494-953151:+	gene292	NA	NA	hypothetical protein MGG_16060 [Magnaporthe oryzae 70-15]
MGG_16600	5.53	3.54	2.27	0.66	0.51	1.24	3.78	0.803333	2.97667	4.70539	5.36364	2.23432	2.42321	0.188896	#N/A		#N/A	#N/A	#N/A	#N/A	#N/A		6.4527	2.70982	3.55242e-50	5.10013e-48	NC_017844.1:1240288-1240777:+	gene364	NA	NA	hypothetical protein MGG_16084 [Magnaporthe oryzae 70-15]
MGG_04554	4.27	2.53	3.76	0.28	0.88	0.53	3.52	0.563333	2.95667	6.24852	7.09434	2.64351	2.82667	0.183154	#N/A		#N/A	#N/A	#N/A	#N/A	#N/A		1.44227	2.66788	2.18005e-08	2.08281e-07	NC_017844.1:1354297-1355161:+	gene401	NA	NA	hypothetical protein MGG_16093, partial [Magnaporthe oryzae 70-15]
XLOC_014478	5.31	3.88	4.63	1.78	1.38	1.83	4.60667	1.66333	2.94333	2.76954	2.60112	1.46965	1.37913	0.0905109	#N/A		#N/A	#N/A	#N/A	#N/A	#N/A		2.85521	0.41612	4.84913e-10	5.78195e-09	NC_017844.1:1399237-1400652:+	gene411	NA	NA	hypothetical protein MGG_16099 [Magnaporthe oryzae 70-15]
MGG_01864	3.49	3.59	3.84	0.66	0.84	0.61	3.64	0.703333	2.93667	5.17536	5.43939	2.37166	2.44345	0.071788	#N/A		#N/A	#N/A	#N/A	#N/A	#N/A		1.18712	0.700287	0.0100838	0.0287791	NC_017844.1:1600382-1601133:-	gene469	NA	NA	hypothetical protein MGG_16109 [Magnaporthe oryzae 70-15]
XLOC_011775	3.62	6.19	4.48	0.88	2.44	2.21	4.76333	1.84333	2.92	2.58409	2.02715	1.36965	1.01945	0.350202	#N/A		#N/A	#N/A	#N/A	#N/A	#N/A		3.07307	3.47391	1.24243e-21	4.28423e-20	NC_017844.1:2076295-2078323:+	gene610	NA	NA	hypothetical protein MGG_16131 [Magnaporthe oryzae 70-15]
MGG_01924	3.05	3.56	2.39	0.12	0.12	0.04	3	0.0933333	2.90667	32.1429	25.4167	5.00643	4.6677	0.338723	#N/A		#N/A	#N/A	#N/A	#N/A	#N/A		1.22806	1.07211	0.000219081	0.000998078	NC_017844.1:2233595-2234043:+	gene662	NA	NA	hypothetical protein MGG_16142 [Magnaporthe oryzae 70-15]
MGG_11650	7.63	4.88	4.17	1.79	2.51	3.73	5.56	2.67667	2.88333	2.07721	1.94422	1.05465	0.959194	0.0954536	#N/A		#N/A	#N/A	#N/A	#N/A	#N/A		2.16072	5.73471	3.52753e-21	1.18596e-19	NC_017844.1:2890889-2895829:-	gene865	NA	NA	hypothetical protein MGG_16181 [Magnaporthe oryzae 70-15]
XLOC_007902	4.42	2.02	4.31	0.76	0.73	0.62	3.58333	0.703333	2.88	5.09479	5.90411	2.34902	2.56172	0.212698	#N/A		#N/A	#N/A	#N/A	#N/A	#N/A		2.12982	10.567	8.69504e-10	1.0129e-08	NC_017844.1:2949815-2950746:-	gene887	1;GO:0052051,biological_process interaction with host via protein secreted by type II secretion system	NA	hypothetical protein MGG_16187 [Magnaporthe oryzae 70-15]
XLOC_000037	2.45	3.77	2.65	0.12	0.12	0	2.95667	0.08	2.87667	36.9583	22.0833	5.20783	4.46489	0.742942	#N/A		#N/A	#N/A	#N/A	#N/A	#N/A		1.9859	-0.354623	0.0003279	0.00143536	NC_017844.1:2953305-2954274:-	gene888	NA	NA	hypothetical protein MGG_16188 [Magnaporthe oryzae 70-15]
MGG_15014	3.87	3.65	2.96	0	0.32	1.54	3.49333	0.62	2.87333	5.63441	11.4062	2.49426	3.51175	1.01749	#N/A		#N/A	#N/A	#N/A	#N/A	#N/A		1.85487	2.48576	1.15448e-07	9.75338e-07	NC_017844.1:3057841-3058882:+	gene923	NA	NA	hypothetical protein MGG_16197 [Magnaporthe oryzae 70-15]
MGG_16272	3.83	4.1	2.36	0.59	0.68	0.44	3.43	0.57	2.86	6.01754	6.49153	2.58917	2.69856	0.109383	#N/A		#N/A	#N/A	#N/A	#N/A	#N/A		1.22852	2.32971	2.79641e-05	0.000154815	NC_017844.1:3415742-3417614:+	gene1046	1;GO:0016021,cellular_component integral component of membrane	NA	hypothetical protein, variant [Magnaporthe oryzae 70-15]
MGG_06449	5.8	3.47	6.52	1.34	2.6	3.27	5.26333	2.40333	2.86	2.19001	2.23077	1.13094	1.15754	0.0266013	#N/A		#N/A	#N/A	#N/A	#N/A	#N/A		1.42112	3.61358	1.88893e-07	1.53777e-06	NC_017844.1:3479793-3481385:+	gene1064	1;GO:0016021,cellular_component integral component of membrane	NA	hypothetical protein MGG_16233 [Magnaporthe oryzae 70-15]
MGG_17789	4.08	3.41	2.36	0.23	0.43	0.63	3.28333	0.43	2.85333	7.63566	7.93023	2.93275	2.98736	0.0546105	#N/A		#N/A	#N/A	#N/A	#N/A	#N/A		1.19625	3.14287	7.5047e-07	5.52529e-06	NC_017844.1:3493125-3494217:+	gene1068	NA	NA	hypothetical protein MGG_16234 [Magnaporthe oryzae 70-15]
MGG_01918	5.77	5.15	4.46	1.88	2.61	2.35	5.12667	2.28	2.84667	2.24854	2.19149	1.16899	1.13191	0.0370756	#N/A		#N/A	#N/A	#N/A	#N/A	#N/A		1.19444	1.13742	0.000464053	0.00195251	NC_017844.1:3756190-3757083:+	gene1148	NA	NA	hypothetical protein MGG_16246 [Magnaporthe oryzae 70-15]
MGG_09139	5.28	3.93	4.5	1.71	1.72	1.79	4.57	1.74	2.83	2.62644	2.61628	1.39311	1.38752	0.00559042	#N/A		#N/A	#N/A	#N/A	#N/A	#N/A		1.28445	0.522555	0.00342947	0.0112871	NC_017844.1:3953920-3954577:+	gene1213	NA	NA	hypothetical protein MGG_16261 [Magnaporthe oryzae 70-15]
MGG_00610	3.68	3.81	2.93	0.17	0.66	1.13	3.47333	0.653333	2.82	5.31633	5.57576	2.41043	2.47917	0.0687381	#N/A		#N/A	#N/A	#N/A	#N/A	#N/A		5.02365	2.13821	2.35082e-32	1.59077e-30	NC_017844.1:4081300-4082201:-	gene1243	NA	NA	hypothetical protein MGG_16270 [Magnaporthe oryzae 70-15]
MGG_15839	6.06	4.27	3.49	0.85	1.09	3.44	4.60667	1.79333	2.81333	2.56877	3.91743	1.36108	1.96991	0.608828	#N/A		#N/A	#N/A	#N/A	#N/A	#N/A		3.05859	1.90788	1.2864e-17	3.38285e-16	NC_017844.1:4083867-4084557:-	gene1244	1;GO:0016021,cellular_component integral component of membrane	NA	hypothetical protein MGG_16271 [Magnaporthe oryzae 70-15]
MGG_10394	3.59	2.24	3.03	0.19	0.09	0.18	2.95333	0.153333	2.8	19.2609	16.8333	4.2676	4.07325	0.194352	#N/A		#N/A	#N/A	#N/A	#N/A	#N/A		2.55183	0.690122	4.65342e-09	4.9241e-08	NC_017844.1:4084661-4085436:-	gene1245	NA	NA	hypothetical protein MGG_16272 [Magnaporthe oryzae 70-15]
XLOC_003946	5.78	4.58	3.75	1.03	2.31	2.42	4.70333	1.92	2.78333	2.44965	1.98268	1.29258	0.987455	0.305123	#N/A		#N/A	#N/A	#N/A	#N/A	#N/A		1.99893	-0.335327	0.000419748	0.00178734	NC_017844.1:4086614-4087746:-	gene1246	NA	NA	hypothetical protein MGG_16273 [Magnaporthe oryzae 70-15]
MGG_00941	4.14	4.4	3.44	0.66	1.33	1.64	3.99333	1.21	2.78333	3.30028	3.11278	1.72259	1.6382	0.0843819	#N/A		#N/A	#N/A	#N/A	#N/A	#N/A		1.13405	1.49681	0.00951016	0.0273736	NC_017844.1:4522024-4522273:-	gene1397	1;GO:0016021,cellular_component integral component of membrane	NA	hypothetical protein MGG_16304 [Magnaporthe oryzae 70-15]
MGG_14674	5.25	5.16	5.47	1.49	2.63	3.42	5.29333	2.51333	2.78	2.1061	1.9962	1.07457	0.997255	0.0773199	#N/A		#N/A	#N/A	#N/A	#N/A	#N/A		1.52686	5.93272	1.97823e-14	3.78679e-13	NC_017844.1:4687779-4690313:+	gene1449	NA	NA	hypothetical protein MGG_16315 [Magnaporthe oryzae 70-15]
MGG_00611	4.31	3.07	4.15	0.58	1.49	1.24	3.84333	1.10333	2.74	3.48338	3.34677	1.80049	1.74277	0.0577182	#N/A		#N/A	#N/A	#N/A	#N/A	#N/A		2.35949	4.47263	1.20311e-14	2.36701e-13	NC_017844.1:4897197-4899041:+	gene1511	NA	NA	hypothetical protein MGG_16331 [Magnaporthe oryzae 70-15]
MGG_03826	3.42	3.03	3.07	0.3	0.34	0.67	3.17333	0.436667	2.73667	7.26718	9.02941	2.86139	3.17463	0.313237	#N/A		#N/A	#N/A	#N/A	#N/A	#N/A		1.17906	2.42875	5.45142e-06	3.47308e-05	NC_017844.1:5066829-5067500:+	gene1577	NA	NA	hypothetical protein MGG_16347 [Magnaporthe oryzae 70-15]
MGG_15415	4.64	3.62	2.93	1.59	0.86	0.56	3.73	1.00333	2.72667	3.71761	4.2093	1.89437	2.07358	0.179206	#N/A		#N/A	#N/A	#N/A	#N/A	#N/A		2.20777	5.4693	4.95764e-18	1.34362e-16	NC_017844.1:5266925-5267652:+	gene1648	NA	NA	hypothetical protein MGG_16364 [Magnaporthe oryzae 70-15]
XLOC_008150	2.43	2.87	3.07	0	0.22	0	2.79	0.0733333	2.71667	38.0455	#DIV/0!	5.24965	#DIV/0!	#DIV/0!	#N/A		#N/A	#N/A	#N/A	#N/A	#N/A		1.15907	4.28861	0.00159089	0.00578822	NC_017844.1:5506736-5508511:+	gene1725	NA	NA	hypothetical protein MGG_16390 [Magnaporthe oryzae 70-15]
MGG_16483	3.01	3.12	2.38	0	0.12	0.24	2.83667	0.12	2.71667	23.6389	25.0833	4.56309	4.64866	0.0855669	#N/A		#N/A	#N/A	#N/A	#N/A	#N/A		1.99548	5.43439	3.83074e-13	6.44972e-12	NC_017844.1:5674229-5676091:-	gene1775	2;GO:0008152,biological_process metabolic process;GO:0016846,molecular_function carbon-sulfur lyase activity	NA	hypothetical protein MGG_16408 [Magnaporthe oryzae 70-15]
MGG_16698	3.65	1.22	4.33	0.46	0.44	0.21	3.06667	0.37	2.69667	8.28829	8.29545	3.05107	3.05232	0.00124685	#N/A		#N/A	#N/A	#N/A	#N/A	#N/A		1.11904	3.46971	7.94602e-05	0.000398389	NC_017844.1:5730277-5730822:+	gene1799	NA	NA	hypothetical protein MGG_16413, partial [Magnaporthe oryzae 70-15]
XLOC_015197	3.53	4.14	4.16	0.56	1.61	1.57	3.94333	1.24667	2.69667	3.1631	2.63694	1.66134	1.39887	0.262474	#N/A		#N/A	#N/A	#N/A	#N/A	#N/A		1.32972	4.45906	5.8908e-06	3.71859e-05	NC_017844.1:5829712-5830936:-	gene1824	NA	NA	hypothetical protein MGG_16418 [Magnaporthe oryzae 70-15]
MGG_10452	4.35	3.7	3.74	0.89	1.36	1.46	3.93	1.23667	2.69333	3.1779	2.75	1.66807	1.45943	0.208641	#N/A		#N/A	#N/A	#N/A	#N/A	#N/A		2.20533	3.19099	4.81511e-16	1.07696e-14	NC_017844.1:5843231-5843806:+	gene1829	NA	NA	hypothetical protein MGG_16420 [Magnaporthe oryzae 70-15]
MGG_10598	3.79	3.39	4.22	0.57	1.34	1.42	3.8	1.11	2.69	3.42342	2.82836	1.77544	1.49996	0.275475	#N/A		#N/A	#N/A	#N/A	#N/A	#N/A		1.52941	3.43048	1.47183e-09	1.64771e-08	NC_017844.1:5844145-5844960:+	gene1830	NA	NA	hypothetical protein MGG_16421 [Magnaporthe oryzae 70-15]
MGG_14930	4.63	5.31	4.51	3.02	1.73	1.69	4.81667	2.14667	2.67	2.24379	2.6763	1.16594	1.42024	0.254303	#N/A		#N/A	#N/A	#N/A	#N/A	#N/A		1.48937	2.9648	7.03127e-08	6.21983e-07	NC_017844.1:5849720-5850652:-	gene1832	NA	NA	hypothetical protein MGG_16422 [Magnaporthe oryzae 70-15]
MGG_08488	4.36	3.18	4.33	0.18	1.94	1.75	3.95667	1.29	2.66667	3.06718	2.47429	1.61691	1.30701	0.309902	#N/A		#N/A	#N/A	#N/A	#N/A	#N/A		1.625	0.97139	9.43967e-06	5.73396e-05	NC_017844.1:5854746-5857677:-	gene1834	NA	NA	hypothetical protein MGG_16423 [Magnaporthe oryzae 70-15]
XLOC_010523	5.38	4.61	2.3	1.04	1	2.27	4.09667	1.43667	2.66	2.85151	4.43269	1.51173	2.14818	0.636458	#N/A		#N/A	#N/A	#N/A	#N/A	#N/A		1.48022	1.88632	5.1143e-07	3.88657e-06	NC_017844.1:5918270-5919396:-	gene1858	1;GO:0008080,molecular_function N-acetyltransferase activity	NA	hypothetical protein MGG_16428 [Magnaporthe oryzae 70-15]
MGG_09841	3.67	3.4	3.86	0.24	1.13	1.6	3.64333	0.99	2.65333	3.68013	3.24779	1.87976	1.69946	0.180301	#N/A		#N/A	#N/A	#N/A	#N/A	#N/A		1.19906	4.54574	1.60702e-07	1.3276e-06	NC_017844.1:5973700-5975883:+	gene1877	2;GO:0016021,cellular_component integral component of membrane;GO:0055085,biological_process transmembrane transport	NA	hypothetical protein MGG_16432 [Magnaporthe oryzae 70-15]
XLOC_005165	3.94	4.25	4.54	1.79	1.15	1.87	4.24333	1.60333	2.64	2.64657	2.3743	1.40412	1.2475	0.15662	#N/A		#N/A	#N/A	#N/A	#N/A	#N/A		1.1866	0.29912	0.00798084	0.0236048	NC_017844.1:5976386-5976915:+	gene1878	NA	NA	hypothetical protein MGG_16433 [Magnaporthe oryzae 70-15]
MGG_17750	4.5	3.16	3.99	1.7	0.87	1.17	3.88333	1.24667	2.63667	3.11497	3.41026	1.63922	1.76988	0.13066	#N/A		#N/A	#N/A	#N/A	#N/A	#N/A		1.23999	2.10704	2.12796e-05	0.000120831	NC_017844.1:6520692-6521376:-	gene2046	NA	NA	hypothetical protein MGG_16474 [Magnaporthe oryzae 70-15]
MGG_08521	4.17	4	4.58	1.42	2.04	1.39	4.25	1.61667	2.63333	2.62887	2.93662	1.39444	1.55416	0.159716	#N/A		#N/A	#N/A	#N/A	#N/A	#N/A		4.09604	1.33286	1.4846e-19	4.53229e-18	NC_017844.1:6639998-6640693:+	gene2086	NA	NA	hypothetical protein MGG_16482 [Magnaporthe oryzae 70-15]
MGG_10056	4.51	4.1	3.3	1.18	1.08	1.79	3.97	1.35	2.62	2.94074	3.47458	1.55618	1.79684	0.240657	#N/A		#N/A	#N/A	#N/A	#N/A	#N/A		4.40852	0.245242	3.21786e-13	5.48741e-12	NC_017844.1:6640939-6641599:+	gene2087	NA	NA	hypothetical protein MGG_16483 [Magnaporthe oryzae 70-15]
MGG_04384	4.06	1.84	3.71	0.23	0.66	0.86	3.20333	0.583333	2.62	5.49143	5.62121	2.45718	2.49088	0.0336997	#N/A		#N/A	#N/A	#N/A	#N/A	#N/A		4.85911	0.187406	6.12252e-13	9.94582e-12	NC_017844.1:6678824-6679376:-	gene2096	2;GO:0003676,molecular_function nucleic acid binding;GO:0008270,molecular_function zinc ion binding	NA	hypothetical protein MGG_16488, partial [Magnaporthe oryzae 70-15]
MGG_14943	3.94	2.67	3.61	0.48	0.94	0.95	3.40667	0.79	2.61667	4.31224	3.84043	2.10844	1.94127	0.16717	#N/A		#N/A	#N/A	#N/A	#N/A	#N/A		4.39159	1.23103	1.91976e-15	4.11201e-14	NC_017844.1:6989882-6990127:-	gene2192	NA	NA	hypothetical protein MGG_16506 [Magnaporthe oryzae 70-15]
XLOC_003264	5.07	3.64	0.14	1.02	0	0	2.95	0.34	2.61	8.67647	#DIV/0!	3.11711	#DIV/0!	#DIV/0!	#N/A		#N/A	#N/A	#N/A	#N/A	#N/A		3.41669	3.31585	1.28305e-15	2.78755e-14	NC_017844.1:6991633-6992821:-	gene2193	NA	NA	hypothetical protein MGG_16507 [Magnaporthe oryzae 70-15]
XLOC_002375	5.94	1.84	2.01	0.28	0.59	1.1	3.26333	0.656667	2.60667	4.96954	3.40678	2.31311	1.76841	0.544705	#N/A		#N/A	#N/A	#N/A	#N/A	#N/A		1.57246	1.58618	5.94061e-05	0.00030578	NC_017844.1:7511532-7513295:+	gene2370	NA	NA	hypothetical protein MGG_16534 [Magnaporthe oryzae 70-15]
MGG_14815	2.8	2.69	2.81	0.3	0.15	0.07	2.76667	0.173333	2.59333	15.9615	18.6667	3.99653	4.22239	0.225865	#N/A		#N/A	#N/A	#N/A	#N/A	#N/A		1.0181	3.45156	8.3521e-06	5.11133e-05	NC_017844.1:7793062-7793722:+	gene2463	NA	NA	hypothetical protein MGG_16550 [Magnaporthe oryzae 70-15]
MGG_05564	2.45	3.03	2.61	0.22	0	0.1	2.69667	0.106667	2.59	25.2812	26.1	4.66	4.70598	0.045982	#N/A		#N/A	#N/A	#N/A	#N/A	#N/A		1.01135	2.21254	0.0051469	0.0160794	NC_017844.1:7962058-7962844:+	gene2508	NA	NA	hypothetical protein MGG_16577 [Magnaporthe oryzae 70-15]
MGG_15420	3.29	3.12	1.97	0.16	0.31	0.15	2.79333	0.206667	2.58667	13.5161	19.5	3.75661	4.2854	0.528792	#N/A		#N/A	#N/A	#N/A	#N/A	#N/A		5.70224	1.38265	2.64213e-27	1.29954e-25	NC_017849.1:27972-28511:+	gene5145	NA	NA	hypothetical protein MGG_16585 [Magnaporthe oryzae 70-15]
XLOC_002567	4.16	3.17	3.19	0.87	0.81	1.08	3.50667	0.92	2.58667	3.81159	3.66667	1.93039	1.87447	0.0559254	#N/A		#N/A	#N/A	#N/A	#N/A	#N/A		2.21531	0.745581	1.22734e-06	8.8044e-06	NC_017849.1:292696-293508:+	gene5214	NA	NA	hypothetical protein MGG_16600 [Magnaporthe oryzae 70-15]
MGG_13360	4.35	4.05	3.37	1.46	1.29	1.29	3.92333	1.34667	2.57667	2.91337	3.13953	1.54269	1.65055	0.107864	#N/A		#N/A	#N/A	#N/A	#N/A	#N/A		3.24404	0.267629	5.7485e-08	5.17999e-07	NC_017849.1:480256-481418:-	gene5264	NA	NA	hypothetical protein MGG_16617 [Magnaporthe oryzae 70-15]
MGG_04684	6.12	3.56	4.58	2.73	1.83	2.03	4.75333	2.19667	2.55667	2.16388	2.25616	1.11362	1.17387	0.0602443	#N/A		#N/A	#N/A	#N/A	#N/A	#N/A		4.09765	0.0137648	7.14121e-10	8.4018e-09	NC_017849.1:490581-491025:-	gene5267	NA	NA	hypothetical protein MGG_16618 [Magnaporthe oryzae 70-15]
MGG_08014	4.44	4.63	5.65	1.66	2.62	2.78	4.90667	2.35333	2.55333	2.08499	1.76718	1.06004	0.821445	0.238592	#N/A		#N/A	#N/A	#N/A	#N/A	#N/A		3.87688	0.106259	6.29414e-09	6.56866e-08	NC_017849.1:601529-602036:+	gene5301	NA	NA	hypothetical protein MGG_16628 [Magnaporthe oryzae 70-15]
XLOC_005210	5.7	4.26	3.43	1.18	2.43	2.12	4.46333	1.91	2.55333	2.33682	2.00943	1.22455	1.00679	0.21776	#N/A		#N/A	#N/A	#N/A	#N/A	#N/A		1.88351	-0.317288	0.000503096	0.00209933	NC_017849.1:714808-715093:-	gene5341	NA	NA	hypothetical protein MGG_16641 [Magnaporthe oryzae 70-15]
MGG_10597	2.98	3.66	2.83	0.43	0.55	0.86	3.15667	0.613333	2.54333	5.14674	5.41818	2.36366	2.43781	0.0741501	#N/A		#N/A	#N/A	#N/A	#N/A	#N/A		5.16882	1.9589	2.70085e-32	1.81607e-30	NC_017849.1:1109450-1110127:-	gene5483	NA	NA	hypothetical protein MGG_16660 [Magnaporthe oryzae 70-15]
MGG_15327	5.2	4.17	3.12	1.17	1.65	2.05	4.16333	1.62333	2.54	2.56468	2.52727	1.35878	1.33758	0.0211984	#N/A		#N/A	#N/A	#N/A	#N/A	#N/A		1.62864	3.69439	1.25885e-05	7.4632e-05	NC_017849.1:1134437-1135340:-	gene5493	NA	NA	hypothetical protein MGG_16664 [Magnaporthe oryzae 70-15]
XLOC_008237	2.73	2.43	3.25	0	0.33	0.48	2.80333	0.27	2.53333	10.3827	8.27273	3.37611	3.04836	0.327749	#N/A		#N/A	#N/A	#N/A	#N/A	#N/A		1.43232	-0.134682	0.00216729	0.00759408	NC_017849.1:1496977-1497977:+	gene5608	NA	NA	hypothetical protein MGG_16688 [Magnaporthe oryzae 70-15]
MGG_01023	4.87	4.13	5.04	1.19	2.44	2.84	4.68	2.15667	2.52333	2.17002	1.9959	1.11771	0.997041	0.120665	#N/A		#N/A	#N/A	#N/A	#N/A	#N/A		1.31855	3.87197	1.82906e-08	1.77299e-07	NC_017849.1:1515807-1516415:+	gene5614	NA	NA	hypothetical protein MGG_16689 [Magnaporthe oryzae 70-15]
MGG_15019	3.83	2.91	3.3	0.69	0.7	1.08	3.34667	0.823333	2.52333	4.06478	4.71429	2.02318	2.23704	0.213863	#N/A		#N/A	#N/A	#N/A	#N/A	#N/A		1.14687	2.54319	6.28413e-05	0.000321438	NC_017849.1:1556866-1557643:-	gene5625	NA	NA	hypothetical protein MGG_16690 [Magnaporthe oryzae 70-15]
MGG_15447	5.45	4.56	3.76	0.93	1.46	3.83	4.59	2.07333	2.51667	2.21383	3.12329	1.14654	1.64307	0.496523	#N/A		#N/A	#N/A	#N/A	#N/A	#N/A		8.31049	3.33466	8.03205e-62	1.85505e-59	NC_017849.1:1595141-1595604:+	gene5633	1;GO:0016021,cellular_component integral component of membrane	NA	hypothetical protein MGG_16695, partial [Magnaporthe oryzae 70-15]
XLOC_002725	4.25	1.92	2.57	0.36	0.17	0.68	2.91333	0.403333	2.51	7.22314	7.13889	2.85263	2.8357	0.0169267	#N/A		#N/A	#N/A	#N/A	#N/A	#N/A		2.97894	-0.298932	1.04069e-05	6.26392e-05	NC_017849.1:1613838-1614325:-	gene5638	NA	NA	hypothetical protein MGG_16698 [Magnaporthe oryzae 70-15]
XLOC_012249	5.01	5.16	3.19	2.44	1.47	2.01	4.45333	1.97333	2.48	2.25676	2.49254	1.17425	1.31762	0.143364	#N/A		#N/A	#N/A	#N/A	#N/A	#N/A		1.76794	2.12461	2.77212e-07	2.18795e-06	NC_017849.1:2410720-2411937:+	gene5902	1;GO:0003824,molecular_function catalytic activity	NA	hypothetical protein MGG_16751 [Magnaporthe oryzae 70-15]
XLOC_006090	4.17	1.37	3.35	0.22	0.42	0.83	2.96333	0.49	2.47333	6.04762	7.97619	2.59637	2.9957	0.399333	#N/A		#N/A	#N/A	#N/A	#N/A	#N/A		2.32979	2.75364	4.96776e-17	1.21327e-15	NC_017849.1:3144886-3146616:-	gene6144	NA	NA	hypothetical protein MGG_16784 [Magnaporthe oryzae 70-15]
XLOC_009648	4.94	3.81	2.76	0.17	2.39	1.53	3.83667	1.36333	2.47333	2.81418	2.4902	1.49272	1.31626	0.176456	#N/A		#N/A	#N/A	#N/A	#N/A	#N/A		5.50128	7.28809	6.40621e-23	2.45703e-21	NC_017849.1:3641473-3644256:-	gene6302	2;GO:0016614,molecular_function oxidoreductase activity, acting on CH-OH group of donors;GO:0050660,molecular_function flavin adenine dinucleotide binding	NA	hypothetical protein MGG_16812 [Magnaporthe oryzae 70-15]
MGG_10424	4.47	4.29	3.12	1.35	1.48	1.63	3.96	1.48667	2.47333	2.66368	2.89865	1.41342	1.53538	0.121961	#N/A		#N/A	#N/A	#N/A	#N/A	#N/A		3.45356	4.45119	2.70076e-13	4.65905e-12	NC_017849.1:3644176-3645790:-	gene6303	NA	NA	hypothetical protein MGG_16813 [Magnaporthe oryzae 70-15]
MGG_13626	2.81	3.6	2.45	0.65	0.39	0.44	2.95333	0.493333	2.46	5.98649	6.38636	2.58171	2.67499	0.0932852	#N/A		#N/A	#N/A	#N/A	#N/A	#N/A		7.89317	0.254466	2.5629e-12	3.94042e-11	NC_017849.1:3653775-3654113:-	gene6308	NA	NA	hypothetical protein MGG_16814, partial [Magnaporthe oryzae 70-15]
MGG_16961	1.82	3.62	2.67	0.31	0.17	0.25	2.70333	0.243333	2.46	11.1096	10.68	3.47373	3.41684	0.0568938	#N/A		#N/A	#N/A	#N/A	#N/A	#N/A		1.26075	2.54787	8.2429e-05	0.000411719	NC_017849.1:3987578-3988969:+	gene6420	NA	NA	hypothetical protein MGG_16828 [Magnaporthe oryzae 70-15]
MGG_13697	3.9	3.82	2.65	1.19	1	0.87	3.45667	1.02	2.43667	3.38889	3.82	1.76081	1.93357	0.17276	#N/A		#N/A	#N/A	#N/A	#N/A	#N/A		1.74243	0.00831556	0.00119114	0.00447849	NC_017849.1:3990359-3991018:-	gene6421	NA	NA	hypothetical protein MGG_16829 [Magnaporthe oryzae 70-15]
MGG_15416	4.24	4.07	3.35	2.09	1.38	0.98	3.88667	1.48333	2.40333	2.62022	2.94928	1.38969	1.56036	0.17067	#N/A		#N/A	#N/A	#N/A	#N/A	#N/A		1.46156	-0.107594	0.00183692	0.00654661	NC_017849.1:4014310-4015443:-	gene6429	1;GO:0004252,molecular_function serine-type endopeptidase activity	NA	hypothetical protein MGG_16831 [Magnaporthe oryzae 70-15]
MGG_03093	5.05	3.1	3.9	0.91	2.09	1.87	4.01667	1.62333	2.39333	2.47433	2.08556	1.30704	1.06044	0.246604	#N/A		#N/A	#N/A	#N/A	#N/A	#N/A		1.40951	5.60367	5.04264e-06	3.23118e-05	NC_017849.1:4590446-4592842:+	gene6619	NA	NA	hypothetical protein MGG_16868 [Magnaporthe oryzae 70-15]
MGG_13429	3.71	3.97	3.26	1.22	1.31	1.23	3.64667	1.25333	2.39333	2.90957	3.01626	1.54081	1.59276	0.0519527	#N/A		#N/A	#N/A	#N/A	#N/A	#N/A		3.19955	6.10636	5.70166e-48	7.66764e-46	NC_017849.1:4612070-4613389:+	gene6629	NA	NA	hypothetical protein MGG_16869 [Magnaporthe oryzae 70-15]
XLOC_010135	6.51	3.86	3.61	2.17	2.87	1.78	4.66	2.27333	2.38667	2.04985	1.7788	1.03552	0.830906	0.204615	#N/A		#N/A	#N/A	#N/A	#N/A	#N/A		1.14216	0.450785	0.00390092	0.0126009	NC_017849.1:5103933-5104737:-	gene6798	NA	NA	hypothetical protein MGG_16893 [Magnaporthe oryzae 70-15]
MGG_17814	4.88	1.4	1.82	0.11	0.32	0.53	2.7	0.32	2.38	8.4375	5.6875	3.07682	2.50779	0.569021	#N/A		#N/A	#N/A	#N/A	#N/A	#N/A		1.92794	3.5847	7.83847e-12	1.13765e-10	NC_017849.1:5368384-5370998:+	gene6880	NA	NA	hypothetical protein MGG_16905 [Magnaporthe oryzae 70-15]
MGG_05841	4.43	4.06	3.69	1.35	1.73	2.01	4.06	1.69667	2.36333	2.39293	2.34682	1.25878	1.23071	0.0280689	#N/A		#N/A	#N/A	#N/A	#N/A	#N/A		1.01298	2.56129	0.000150899	0.000711768	NC_017849.1:5717330-5719142:+	gene6993	NA	NA	hypothetical protein, variant [Magnaporthe oryzae 70-15]
XLOC_011043	2.13	3.39	1.96	0.05	0.21	0.15	2.49333	0.136667	2.35667	18.2439	14.2	4.18934	3.82782	0.361523	#N/A		#N/A	#N/A	#N/A	#N/A	#N/A		2.56056	-0.418093	1.35826e-05	7.99454e-05	NC_017849.1:5870827-5872817:+	gene7048	3;GO:0003677,molecular_function DNA binding;GO:0006310,biological_process DNA recombination;GO:0015074,biological_process DNA integration	NA	hypothetical protein MGG_16935 [Magnaporthe oryzae 70-15]
MGG_01357	5.48	4.24	4.13	1.98	2.46	2.36	4.61667	2.26667	2.35	2.03676	1.79661	1.02628	0.845277	0.181002	#N/A		#N/A	#N/A	#N/A	#N/A	#N/A		3.46193	2.5243	4.3892e-19	1.30254e-17	NC_017849.1:6193443-6197591:-	gene7159	3;GO:0003677,molecular_function DNA binding;GO:0006310,biological_process DNA recombination;GO:0015074,biological_process DNA integration	NA	hypothetical protein MGG_16961 [Magnaporthe oryzae 70-15]
MGG_04208	2.89	3.22	3.79	0.84	1.43	0.61	3.3	0.96	2.34	3.4375	3.83333	1.78136	1.9386	0.15724	#N/A		#N/A	#N/A	#N/A	#N/A	#N/A		1.35588	-0.261124	0.00605152	0.0185278	NC_017849.1:6245311-6245814:-	gene7178	NA	NA	hypothetical protein MGG_16962 [Magnaporthe oryzae 70-15]
MGG_07580	2.55	2.3	2.19	0	0	0.04	2.34667	0.0133333	2.33333	176	#DIV/0!	7.45943	#DIV/0!	#DIV/0!	#N/A		#N/A	#N/A	#N/A	#N/A	#N/A		1.21563	4.10941	1.30932e-07	1.09789e-06	NC_017849.1:6259643-6261379:+	gene7184	1;GO:0016021,cellular_component integral component of membrane	NA	hypothetical protein MGG_16965 [Magnaporthe oryzae 70-15]
MGG_16228	5.38	3.48	3.29	1.24	2.1	1.81	4.05	1.71667	2.33333	2.35922	1.92265	1.23831	0.943098	0.295214	#N/A		#N/A	#N/A	#N/A	#N/A	#N/A		4.50519	-0.100769	4.67948e-11	6.26131e-10	NC_017849.1:6440375-6441085:+	gene7248	NA	NA	hypothetical protein MGG_16977 [Magnaporthe oryzae 70-15]
MGG_12937	3.48	3.44	2.62	0.28	0.8	1.55	3.18	0.876667	2.30333	3.62738	4.3	1.85893	2.10434	0.24541	#N/A		#N/A	#N/A	#N/A	#N/A	#N/A		1.22866	4.77404	4.23485e-10	5.10682e-09	NC_017851.1:39913-41786:+	gene7298	NA	NA	hypothetical protein MGG_17002 [Magnaporthe oryzae 70-15]
MGG_10207	4.98	4.4	4.22	2.17	2.08	2.45	4.53333	2.23333	2.3	2.02985	2.02765	1.02137	1.01981	0.00156517	#N/A		#N/A	#N/A	#N/A	#N/A	#N/A		1.61777	4.72398	1.10421e-07	9.36995e-07	NC_017851.1:365146-366898:+	gene7395	NA	NA	hypothetical protein MGG_17023 [Magnaporthe oryzae 70-15]
MGG_03755	4.09	2.74	3.46	0.19	1.35	1.88	3.43	1.14	2.29	3.00877	2.56296	1.58917	1.35781	0.231362	#N/A		#N/A	#N/A	#N/A	#N/A	#N/A		1.63782	0.743676	3.35429e-05	0.000181538	NC_017851.1:651089-651382:-	gene7487	NA	NA	hypothetical protein MGG_17039 [Magnaporthe oryzae 70-15]
MGG_09722	5.02	4.05	3.31	1.21	1.29	3.02	4.12667	1.84	2.28667	2.24275	3.13953	1.16527	1.65055	0.48528	#N/A		#N/A	#N/A	#N/A	#N/A	#N/A		1.55369	0.644484	9.02248e-05	0.000446459	NC_017851.1:785368-786256:-	gene7528	NA	NA	hypothetical protein MGG_17046 [Magnaporthe oryzae 70-15]
MGG_09168	2.47	1.71	2.68	0	0	0	2.28667	0	2.28667	#DIV/0!	#DIV/0!	#DIV/0!	#DIV/0!	#DIV/0!	#N/A		#N/A	#N/A	#N/A	#N/A	#N/A		1.18125	0.319444	0.019235	0.0497668	NC_017851.1:1810720-1811568:-	gene7890	NA	NA	hypothetical protein MGG_17088 [Magnaporthe oryzae 70-15]
XLOC_005895	2.11	2.01	2.74	0	0	0	2.28667	0	2.28667	#DIV/0!	#DIV/0!	#DIV/0!	#DIV/0!	#DIV/0!	#N/A		#N/A	#N/A	#N/A	#N/A	#N/A		2.61135	-0.198749	1.38594e-06	9.8227e-06	NC_017851.1:1996237-1997241:+	gene7953	NA	NA	hypothetical protein MGG_17099 [Magnaporthe oryzae 70-15]
MGG_06740	2.76	2	2.45	0.05	0.09	0.22	2.40333	0.12	2.28333	20.0278	27.2222	4.32393	4.76671	0.442782	#N/A		#N/A	#N/A	#N/A	#N/A	#N/A		1.12673	2.75176	1.03459e-05	6.23452e-05	NC_017851.1:2792021-2794072:-	gene8233	NA	NA	hypothetical protein MGG_17134 [Magnaporthe oryzae 70-15]
MGG_16925	4.75	3.62	4.96	2.35	1.8	2.38	4.44333	2.17667	2.26667	2.04135	2.02128	1.02952	1.01527	0.0142551	#N/A		#N/A	#N/A	#N/A	#N/A	#N/A		1.23884	0.287704	0.009464	0.0272851	NC_017851.1:2889756-2890068:+	gene8271	NA	NA	hypothetical protein MGG_17137 [Magnaporthe oryzae 70-15]
MGG_15788	2.58	1.88	2.77	0.06	0.18	0.23	2.41	0.156667	2.25333	15.383	14.3333	3.94326	3.8413	0.101961	#N/A		#N/A	#N/A	#N/A	#N/A	#N/A		3.91991	6.82584	6.50147e-67	1.77107e-64	NC_017851.1:3160234-3162431:+	gene8363	2;GO:0031176,molecular_function endo-1,4-beta-xylanase activity;GO:0045493,biological_process xylan catabolic process	NA	hypothetical protein MGG_17154 [Magnaporthe oryzae 70-15]
MGG_01841	4.63	4.39	3.98	1	2.16	3.09	4.33333	2.08333	2.25	2.08	2.03241	1.05658	1.02319	0.0333939	#N/A		#N/A	#N/A	#N/A	#N/A	#N/A		2.73378	0.9063	3.47258e-11	4.69971e-10	NC_017851.1:3162346-3162887:-	gene8364	NA	NA	hypothetical protein MGG_17155 [Magnaporthe oryzae 70-15]
MGG_02207	3.36	3.83	3.28	0.43	1.24	2.22	3.49	1.29667	2.19333	2.69152	2.70968	1.42842	1.43812	0.00970173	#N/A		#N/A	#N/A	#N/A	#N/A	#N/A		2.07538	0.598003	1.84286e-06	1.27133e-05	NC_017851.1:3163640-3164203:-	gene8365	NA	NA	hypothetical protein MGG_17156 [Magnaporthe oryzae 70-15]
MGG_17509	3.23	3	3.57	0.84	1.25	1.15	3.26667	1.08	2.18667	3.02469	2.8087	1.59679	1.4899	0.106888	#N/A		#N/A	#N/A	#N/A	#N/A	#N/A		1.86138	2.2075	7.35449e-08	6.45736e-07	NC_017851.1:3164032-3165621:+	gene8366	NA	NA	hypothetical protein MGG_17157 [Magnaporthe oryzae 70-15]
MGG_17336	3.13	3.37	2.31	0.27	1.43	0.63	2.93667	0.776667	2.16	3.78112	4.96825	1.91881	2.31274	0.393927	#N/A		#N/A	#N/A	#N/A	#N/A	#N/A		1.60144	0.372824	0.000522301	0.00216332	NC_017851.1:3193345-3194112:+	gene8375	NA	NA	hypothetical protein MGG_17160 [Magnaporthe oryzae 70-15]
MGG_13798	3.7	3.91	2.66	0.76	0.87	2.2	3.42333	1.27667	2.14667	2.68146	4.25287	1.42302	2.08844	0.665418	#N/A		#N/A	#N/A	#N/A	#N/A	#N/A		1.00735	3.86509	3.88527e-05	0.000207945	NC_017851.1:3413181-3413820:+	gene8451	NA	NA	hypothetical protein MGG_17175, partial [Magnaporthe oryzae 70-15]
MGG_16534	4.12	2.54	2.96	0.32	1.35	1.55	3.20667	1.07333	2.13333	2.98758	2.19259	1.57898	1.13264	0.446338	#N/A		#N/A	#N/A	#N/A	#N/A	#N/A		3.5038	6.16291	3.66458e-54	5.81081e-52	NC_017851.1:4058787-4059345:+	gene8656	NA	NA	hypothetical protein MGG_17190 [Magnaporthe oryzae 70-15]
XLOC_007823	2.44	2.84	3.31	0.58	0.56	1.09	2.86333	0.743333	2.12	3.85202	4.89655	1.94561	2.29177	0.346152	#N/A		#N/A	#N/A	#N/A	#N/A	#N/A		1.15522	2.11715	0.000138471	0.000656457	NC_017851.1:4103735-4105232:-	gene8671	NA	NA	hypothetical protein MGG_17191 [Magnaporthe oryzae 70-15]
MGG_17224	3.82	2.17	2.24	0.24	0.39	1.29	2.74333	0.64	2.10333	4.28646	5.74359	2.09979	2.52195	0.422167	#N/A		#N/A	#N/A	#N/A	#N/A	#N/A		4.22279	8.81675	1.91732e-55	3.28543e-53	NC_017851.1:4615883-4617794:+	gene8835	NA	NA	hypothetical protein MGG_17222 [Magnaporthe oryzae 70-15]
XLOC_006814	3.8	1.32	2.32	0.32	0.61	0.2	2.48	0.376667	2.10333	6.58407	7.25	2.71898	2.85798	0.139001	#N/A		#N/A	#N/A	#N/A	#N/A	#N/A		3.99733	3.94377	4.43697e-52	6.547e-50	NC_017851.1:4617771-4618573:+	gene8836	NA	NA	hypothetical protein MGG_17223 [Magnaporthe oryzae 70-15]
XLOC_006945	3.55	3.6	3.11	1.19	1.42	1.34	3.42	1.31667	2.10333	2.59747	2.64925	1.37711	1.40559	0.0284799	#N/A		#N/A	#N/A	#N/A	#N/A	#N/A		2.07514	0.97483	4.3057e-06	2.79436e-05	NC_017851.1:4636648-4637668:-	gene8841	NA	NA	hypothetical protein MGG_17224 [Magnaporthe oryzae 70-15]
MGG_07776	3.72	2.25	2.74	0.54	0.87	1.01	2.90333	0.806667	2.09667	3.59917	3.14943	1.84767	1.65509	0.192577	#N/A		#N/A	#N/A	#N/A	#N/A	#N/A		1.8447	2.45598	4.75098e-06	3.06091e-05	NC_017851.1:4899571-4899925:+	gene8919	NA	NA	hypothetical protein MGG_17245 [Magnaporthe oryzae 70-15]
MGG_08487	2.13	3.06	3.03	0.25	0.99	0.69	2.74	0.643333	2.09667	4.25907	4.3913	2.09054	2.13465	0.044112	#N/A		#N/A	#N/A	#N/A	#N/A	#N/A		1.24383	3.94601	0.000611381	0.00247818	NC_017851.1:5025523-5027196:+	gene8956	NA	NA	hypothetical protein MGG_17252 [Magnaporthe oryzae 70-15]
MGG_10102	3.06	3.88	2.55	0.34	1.72	1.15	3.16333	1.07	2.09333	2.95639	2.66087	1.56383	1.4119	0.151937	#N/A		#N/A	#N/A	#N/A	#N/A	#N/A		1.26471	3.73011	8.87217e-05	0.000439636	NC_017851.1:5027298-5028677:+	gene8957	NA	NA	hypothetical protein MGG_17253 [Magnaporthe oryzae 70-15]
XLOC_003283	3.6	0.91	3.57	0.51	0.66	0.64	2.69333	0.603333	2.09	4.46409	5.57812	2.15837	2.47978	0.321415	#N/A		#N/A	#N/A	#N/A	#N/A	#N/A		1.23196	1.99625	0.000593769	0.00241694	NC_017851.1:5286745-5288009:-	gene9033	NA	NA	hypothetical protein MGG_17271 [Magnaporthe oryzae 70-15]
MGG_07100	4.77	2.14	3.97	0.99	1.78	1.85	3.62667	1.54	2.08667	2.35498	2.23034	1.23571	1.15726	0.078452	#N/A		#N/A	#N/A	#N/A	#N/A	#N/A		1.09263	0.43748	0.0117106	0.0327059	NC_017851.1:5448275-5449784:-	gene9096	NA	NA	hypothetical protein MGG_17282 [Magnaporthe oryzae 70-15]
XLOC_007274	4.23	4.18	3.59	1.48	1.68	2.59	4	1.91667	2.08333	2.08696	2.4881	1.0614	1.31504	0.253641	#N/A		#N/A	#N/A	#N/A	#N/A	#N/A		1.90721	0.913657	3.70217e-05	0.000199149	NC_017851.1:5517171-5521251:-	gene9112	3;GO:0004040,molecular_function amidase activity;GO:0016021,cellular_component integral component of membrane;GO:0055085,biological_process transmembrane transport	NA	hypothetical protein MGG_17286 [Magnaporthe oryzae 70-15]
MGG_02061	3.63	3.17	3.79	1.59	1.21	1.55	3.53	1.45	2.08	2.43448	2.34194	1.28362	1.2277	0.055914	#N/A		#N/A	#N/A	#N/A	#N/A	#N/A		2.74061	2.06236	4.85306e-18	1.31864e-16	NC_017852.1:92195-93600:+	gene9149	NA	NA	hypothetical protein MGG_17300 [Magnaporthe oryzae 70-15]
MGG_16423	3.69	3.31	2.17	1.05	1.01	0.89	3.05667	0.983333	2.07333	3.10847	3.27723	1.63621	1.71248	0.0762691	#N/A		#N/A	#N/A	#N/A	#N/A	#N/A		1.02128	2.83413	0.000158883	0.0007459	NC_017852.1:892284-892530:+	gene9395	NA	NA	hypothetical protein MGG_17331 [Magnaporthe oryzae 70-15]
MGG_04122	3.34	2.49	2.21	0.43	0.73	0.67	2.68	0.61	2.07	4.39344	3.71642	2.13535	1.89391	0.241439	#N/A		#N/A	#N/A	#N/A	#N/A	#N/A		1.88086	0.4031	3.94346e-05	0.000210847	NC_017852.1:1058650-1059262:+	gene9456	NA	NA	hypothetical protein MGG_17336 [Magnaporthe oryzae 70-15]
MGG_13529	4.48	2.6	3.67	0.8	1.79	2	3.58333	1.53	2.05333	2.34205	2.05028	1.22777	1.03582	0.19195	#N/A		#N/A	#N/A	#N/A	#N/A	#N/A		1.03624	8.18883	0.000107815	0.000520413	NC_017852.1:1592371-1595236:+	gene9641	NA	NA	hypothetical protein MGG_17365 [Magnaporthe oryzae 70-15]
MGG_05084	4.41	3.37	2.87	0.77	1.53	2.21	3.55	1.50333	2.04667	2.36142	2.20261	1.23965	1.13922	0.100437	#N/A		#N/A	#N/A	#N/A	#N/A	#N/A		2.78458	0.357603	5.50839e-09	5.77702e-08	NC_017852.1:1941385-1941869:+	gene9758	NA	NA	hypothetical protein MGG_17392 [Magnaporthe oryzae 70-15]
XLOC_011788	3.56	1.88	2.17	0.53	0.34	0.66	2.53667	0.51	2.02667	4.97386	4.09434	2.31436	2.03363	0.280734	#N/A		#N/A	#N/A	#N/A	#N/A	#N/A		1.03809	2.54969	0.00166548	0.00602454	NC_017852.1:2324772-2325112:-	gene9885	NA	NA	hypothetical protein MGG_17414 [Magnaporthe oryzae 70-15]
MGG_07806	1.54	2.1	2.47	0	0	0.06	2.03667	0.02	2.01667	101.833	#DIV/0!	6.67007	#DIV/0!	#DIV/0!	#N/A		#N/A	#N/A	#N/A	#N/A	#N/A		1.95283	1.92136	1.28249e-09	1.44641e-08	NC_017852.1:2459220-2459703:-	gene9933	NA	NA	hypothetical protein MGG_17425 [Magnaporthe oryzae 70-15]
XLOC_000195	6.58	1.91	1.36	0.72	1.24	1.88	3.28333	1.28	2.00333	2.5651	1.54032	1.35902	0.623233	0.735785	#N/A		#N/A	#N/A	#N/A	#N/A	#N/A		1.97356	4.75943	6.32986e-13	1.02669e-11	NC_017852.1:2471399-2472473:+	gene9936	NA	NA	hypothetical protein MGG_17426 [Magnaporthe oryzae 70-15]
MGG_05582	2.96	1.93	2.06	0	0.3	0.68	2.31667	0.326667	1.99	7.09184	6.86667	2.82616	2.77961	0.0465494	#N/A		#N/A	#N/A	#N/A	#N/A	#N/A		1.65719	4.81748	2.56017e-06	1.72475e-05	NC_017852.1:2473253-2473664:+	gene9937	1;GO:0016021,cellular_component integral component of membrane	NA	hypothetical protein MGG_17427, partial [Magnaporthe oryzae 70-15]
XLOC_006506	3.69	1.84	2.61	0.8	0.66	0.75	2.71333	0.736667	1.97667	3.68326	3.48	1.88098	1.79909	0.0818951	#N/A		#N/A	#N/A	#N/A	#N/A	#N/A		1.00968	6.84268	1.41478e-05	8.30419e-05	NC_017852.1:3267107-3268073:+	gene10221	1;GO:0016787,molecular_function hydrolase activity	NA	hypothetical protein MGG_17476 [Magnaporthe oryzae 70-15]
MGG_02055	1.97	2.28	1.71	0	0	0.04	1.98667	0.0133333	1.97333	149	#DIV/0!	7.21917	#DIV/0!	#DIV/0!	#N/A		#N/A	#N/A	#N/A	#N/A	#N/A		1.96404	3.2908	5.55736e-14	1.01098e-12	NC_017852.1:3268330-3269851:+	gene10222	NA	NA	hypothetical protein MGG_17477 [Magnaporthe oryzae 70-15]
XLOC_014822	4.39	1.87	0.61	0.18	0.35	0.43	2.29	0.32	1.97	7.15625	5.34286	2.8392	2.41761	0.421592	#N/A		#N/A	#N/A	#N/A	#N/A	#N/A		1.16926	0.64404	0.014554	0.039334	NC_017852.1:3312551-3313656:-	gene10240	NA	NA	hypothetical protein MGG_17480 [Magnaporthe oryzae 70-15]
MGG_10815	2.6	1.6	1.7	0	0	0	1.96667	0	1.96667	#DIV/0!	#DIV/0!	#DIV/0!	#DIV/0!	#DIV/0!	#N/A		#N/A	#N/A	#N/A	#N/A	#N/A		1.10133	5.94375	1.95254e-08	1.87896e-07	NC_017852.1:3760389-3762184:+	gene10389	NA	NA	hypothetical protein MGG_17508 [Magnaporthe oryzae 70-15]
MGG_03773	2.45	2.81	2.66	0.56	0.61	0.86	2.64	0.676667	1.96333	3.90148	4.36066	1.96402	2.12455	0.160524	#N/A		#N/A	#N/A	#N/A	#N/A	#N/A		1.5634	1.33801	1.27539e-06	9.10602e-06	NC_017852.1:3762120-3763200:+	gene10390	NA	NA	hypothetical protein MGG_17509 [Magnaporthe oryzae 70-15]
XLOC_001170	4.44	3.36	3.49	1.11	2.14	2.27	3.76333	1.84	1.92333	2.04529	1.63084	1.03231	0.705616	0.326689	#N/A		#N/A	#N/A	#N/A	#N/A	#N/A		1.2391	2.11299	1.06539e-05	6.3839e-05	NC_017852.1:3854709-3854964:-	gene10418	NA	NA	hypothetical protein MGG_17520 [Magnaporthe oryzae 70-15]
MGG_14499	3	1.97	3.18	0.24	1.09	1.06	2.71667	0.796667	1.92	3.41004	2.83019	1.76979	1.5009	0.268891	#N/A		#N/A	#N/A	#N/A	#N/A	#N/A		3.61476	5.71043	3.9825e-18	1.09328e-16	NC_017852.1:4060585-4064363:+	gene10485	NA	NA	hypothetical protein MGG_17528 [Magnaporthe oryzae 70-15]
XLOC_004722	2.66	1.93	2.44	0.59	0	0.74	2.34333	0.443333	1.9	5.28571	4.13559	2.4021	2.04809	0.354004	#N/A		#N/A	#N/A	#N/A	#N/A	#N/A		2.08829	1.688	3.29452e-05	0.000178759	NC_017852.1:4217929-4218657:-	gene10540	1;GO:0016021,cellular_component integral component of membrane	NA	hypothetical protein MGG_17541 [Magnaporthe oryzae 70-15]
MGG_01920	2.19	1.99	2.06	0.3	0.16	0.13	2.08	0.196667	1.88333	10.5763	12.875	3.40276	3.6865	0.283741	#N/A		#N/A	#N/A	#N/A	#N/A	#N/A		1.71833	2.64918	1.24946e-07	1.05101e-06	NC_017853.1:218785-219472:-	gene10692	NA	NA	hypothetical protein MGG_17572 [Magnaporthe oryzae 70-15]
MGG_15172	2.43	1.32	2.67	0.33	0.16	0.31	2.14	0.266667	1.87333	8.025	7.83871	3.0045	2.97062	0.0338852	#N/A		#N/A	#N/A	#N/A	#N/A	#N/A		1.05922	0.302973	0.0103754	0.0294728	NC_017853.1:220827-221380:-	gene10693	NA	NA	hypothetical protein MGG_17573 [Magnaporthe oryzae 70-15]
XLOC_011036	4.27	2.42	2.24	0.87	0.99	1.49	2.97667	1.11667	1.86	2.66567	2.44444	1.4145	1.28951	0.124992	#N/A		#N/A	#N/A	#N/A	#N/A	#N/A		2.81917	-0.429802	5.28872e-06	3.37665e-05	NC_017853.1:917139-918743:-	gene10890	1;GO:0005634,cellular_component nucleus	NA	hypothetical protein MGG_17615 [Magnaporthe oryzae 70-15]
XLOC_000031	3.02	2.08	1.63	0.31	0.15	0.73	2.24333	0.396667	1.84667	5.65546	6.70968	2.49964	2.74624	0.246598	#N/A		#N/A	#N/A	#N/A	#N/A	#N/A		1.55434	3.02842	7.08829e-08	6.25985e-07	NC_017853.1:1579892-1580949:-	gene11096	NA	NA	hypothetical protein MGG_17671 [Magnaporthe oryzae 70-15]
MGG_16433	4.66	2.71	2.54	1.14	1.28	1.97	3.30333	1.46333	1.84	2.2574	2.11719	1.17466	1.08215	0.0925151	#N/A		#N/A	#N/A	#N/A	#N/A	#N/A		1.13743	11.2951	3.06648e-05	0.000168189	NC_017853.1:1776055-1778934:-	gene11156	2;GO:0016021,cellular_component integral component of membrane;GO:0055085,biological_process transmembrane transport	NA	hypothetical protein MGG_17677 [Magnaporthe oryzae 70-15]
XLOC_002730	2.05	2.17	2.64	0.7	0.17	0.49	2.28667	0.453333	1.83333	5.04412	4.42857	2.3346	2.14684	0.187761	#N/A		#N/A	#N/A	#N/A	#N/A	#N/A		2.15702	3.5568	2.73693e-07	2.16348e-06	NC_017853.1:2607628-2608432:-	gene11437	1;GO:0016021,cellular_component integral component of membrane	NA	hypothetical protein MGG_17729 [Magnaporthe oryzae 70-15]
XLOC_003525	3.9	3.37	2.51	1.51	1.4	1.37	3.26	1.42667	1.83333	2.28505	2.40714	1.19222	1.26732	0.0750981	#N/A		#N/A	#N/A	#N/A	#N/A	#N/A		1.618	2.15805	2.72669e-07	2.15699e-06	NC_017853.1:3010027-3011999:-	gene11574	NA	NA	hypothetical protein MGG_17750 [Magnaporthe oryzae 70-15]
XLOC_008287	4.05	3	2.74	0.8	1.39	2.11	3.26333	1.43333	1.83	2.27674	2.15827	1.18697	1.10988	0.0770946	#N/A		#N/A	#N/A	#N/A	#N/A	#N/A		1.11494	1.90089	9.76856e-05	0.000476935	NC_017853.1:3354917-3355382:+	gene11673	NA	NA	hypothetical protein MGG_17784 [Magnaporthe oryzae 70-15]
XLOC_003435	3.73	2.81	2.85	2.1	1.3	0.56	3.13	1.32	1.81	2.37121	2.19231	1.24562	1.13245	0.113174	#N/A		#N/A	#N/A	#N/A	#N/A	#N/A		2.86977	-0.179373	5.43129e-07	4.10398e-06	NC_017853.1:3416460-3416925:+	gene11695	NA	NA	hypothetical protein MGG_17789 [Magnaporthe oryzae 70-15]
MGG_14619	3.42	3.2	2.4	1.46	0.64	1.5	3.00667	1.2	1.80667	2.50556	2.19178	1.32513	1.1321	0.193027	#N/A		#N/A	#N/A	#N/A	#N/A	#N/A		2.73973	5.19049	2.63973e-26	1.23651e-24	NC_017853.1:3459380-3459882:-	gene11708	NA	NA	hypothetical protein MGG_17791 [Magnaporthe oryzae 70-15]
MGG_07146	2.71	2.02	2.92	0.37	1.03	0.85	2.55	0.75	1.8	3.4	3.18824	1.76553	1.67276	0.0927766	#N/A		#N/A	#N/A	#N/A	#N/A	#N/A		6.9662	3.66325	3.1489e-64	7.96521e-62	NC_017853.1:3468363-3468890:-	gene11712	NA	NA	hypothetical protein MGG_17792 [Magnaporthe oryzae 70-15]
MGG_02543	2.05	1.94	1.99	0.08	0.16	0.39	1.99333	0.21	1.78333	9.49206	12.4375	3.24672	3.63662	0.389903	#N/A		#N/A	#N/A	#N/A	#N/A	#N/A		1.95622	1.72436	8.23365e-08	7.14076e-07	NC_017853.1:3623348-3624245:+	gene11772	NA	NA	hypothetical protein MGG_17807 [Magnaporthe oryzae 70-15]
MGG_03394	2.24	1.9	2.69	0.4	0.22	0.87	2.27667	0.496667	1.78	4.58389	5.6	2.19657	2.48543	0.288854	#N/A		#N/A	#N/A	#N/A	#N/A	#N/A		3.02694	0.484234	4.60369e-07	3.52121e-06	NC_017853.1:3692525-3693360:-	gene11794	NA	NA	hypothetical protein MGG_17814 [Magnaporthe oryzae 70-15]
MGG_08334	3.08	2.45	2.53	0.53	0.79	1.41	2.68667	0.91	1.77667	2.95238	3.20253	1.56188	1.67921	0.117334	#N/A		#N/A	#N/A	#N/A	#N/A	#N/A		4.7542	5.46008	9.48676e-41	9.50824e-39	NC_017853.1:3736669-3738732:-	gene11812	2;GO:0004181,molecular_function metallocarboxypeptidase activity;GO:0008270,molecular_function zinc ion binding	NA	hypothetical protein MGG_17822 [Magnaporthe oryzae 70-15]
MGG_10423	2.8	3	2.73	0.91	1.27	1.07	2.84333	1.08333	1.76	2.62462	2.61682	1.39211	1.38782	0.00428999	#N/A		#N/A	#N/A	#N/A	#N/A	#N/A		1.79661	3.32983	3.22584e-14	6.02308e-13	NC_017853.1:3818490-3820322:+	gene11842	2;GO:0006520,biological_process cellular amino acid metabolic process;GO:0030170,molecular_function pyridoxal phosphate binding	NA	hypothetical protein MGG_17828 [Magnaporthe oryzae 70-15]
MGG_02662	3.22	4.2	2.14	0.27	1.71	2.31	3.18667	1.43	1.75667	2.22844	1.88304	1.15603	0.913064	0.242969	#N/A		#N/A	#N/A	#N/A	#N/A	#N/A		1.46268	6.04924	4.05416e-06	2.6408e-05	NC_017853.1:4100512-4101609:-	gene11937	1;GO:0016021,cellular_component integral component of membrane	NA	hypothetical protein MGG_17844 [Magnaporthe oryzae 70-15]
MGG_10917	3.63	2.97	3.03	1.2	1.44	1.73	3.21	1.45667	1.75333	2.20366	2.10417	1.1399	1.07325	0.0666535	#N/A		#N/A	#N/A	#N/A	#N/A	#N/A		1.45354	2.88717	1.25118e-05	7.43017e-05	NC_017854.1:1032537-1032917:+	gene12294	NA	NA	hypothetical protein MGG_17926 [Magnaporthe oryzae 70-15]
MGG_08348	3.7	2.23	2.78	0.98	0.54	1.96	2.90333	1.16	1.74333	2.50287	2.83673	1.32359	1.50423	0.180646	#N/A		#N/A	#N/A	#N/A	#N/A	#N/A		2.42936	2.81699	3.83848e-14	7.15104e-13	NC_017854.1:1060772-1061091:+	gene12300	NA	NA	hypothetical protein MGG_17927 [Magnaporthe oryzae 70-15]
XLOC_015485	3.41	2.08	2.4	0.26	1.07	1.36	2.63	0.896667	1.73333	2.93309	2.24299	1.55242	1.16542	0.386996	#N/A		#N/A	#N/A	#N/A	#N/A	#N/A		2.79094	4.62098	4.30895e-25	1.88388e-23	NC_017854.1:1061156-1062586:+	gene12301	NA	NA	hypothetical protein MGG_17928 [Magnaporthe oryzae 70-15]
MGG_17088	5.21	2.27	1.9	1.27	1.05	1.88	3.12667	1.4	1.72667	2.23333	1.7874	1.1592	0.837864	0.321335	#N/A		#N/A	#N/A	#N/A	#N/A	#N/A		1.03136	3.43277	4.74411e-06	3.05834e-05	NC_017854.1:1464006-1465202:+	gene12436	NA	NA	hypothetical protein MGG_17958 [Magnaporthe oryzae 70-15]
XLOC_005623	3.68	2.88	2.84	0.96	1.04	2.25	3.13333	1.41667	1.71667	2.21176	2.76923	1.1452	1.46949	0.324287	#N/A		#N/A	#N/A	#N/A	#N/A	#N/A		2.46747	1.04526	3.66688e-10	4.45732e-09	NC_017854.1:1553983-1555781:-	gene12464	NA	NA	hypothetical protein MGG_17967 [Magnaporthe oryzae 70-15]
MGG_09632	3	2.59	2.32	1.19	0.8	0.78	2.63667	0.923333	1.71333	2.8556	3.2375	1.51379	1.69488	0.181088	#N/A		#N/A	#N/A	#N/A	#N/A	#N/A		1.30834	0.418554	0.00236013	0.00814771	NC_017854.1:1645769-1646346:+	gene12494	NA	NA	hypothetical protein MGG_17974 [Magnaporthe oryzae 70-15]
XLOC_011256	2.68	1.41	2.32	0	0.35	0.92	2.13667	0.423333	1.71333	5.04724	6.62857	2.3355	2.7287	0.393202	#N/A		#N/A	#N/A	#N/A	#N/A	#N/A		1.48159	0.330251	0.0025876	0.00883971	NC_017854.1:1792387-1792663:-	gene12550	NA	NA	hypothetical protein MGG_17985, partial [Magnaporthe oryzae 70-15]
XLOC_000142	2.73	2.06	1.17	0.31	0.15	0.43	1.98667	0.296667	1.69	6.69663	6.64516	2.74344	2.7323	0.0111309	#N/A		#N/A	#N/A	#N/A	#N/A	#N/A		2.02089	0.506347	1.6041e-06	1.12192e-05	NC_017854.1:1938491-1938742:-	gene12592	NA	NA	hypothetical protein MGG_17996, partial [Magnaporthe oryzae 70-15]
MGG_13895	2.92	1.95	2.02	0.76	0.46	0.64	2.29667	0.62	1.67667	3.7043	3.15625	1.8892	1.65821	0.23099	#N/A		#N/A	#N/A	#N/A	#N/A	#N/A		1.20329	2.46963	0.00412064	0.013198	NC_017854.1:2098760-2099971:-	gene12646	1;GO:0016021,cellular_component integral component of membrane	NA	hypothetical protein MGG_18007 [Magnaporthe oryzae 70-15]
XLOC_012554	2.9	2.15	2.29	0.52	0.66	1.13	2.44667	0.77	1.67667	3.17749	3.4697	1.66789	1.79481	0.126922	#N/A		#N/A	#N/A	#N/A	#N/A	#N/A		1.57837	1.94374	3.06846e-06	2.03238e-05	NC_017854.1:2100677-2101239:-	gene12647	NA	NA	hypothetical protein MGG_18008 [Magnaporthe oryzae 70-15]
MGG_07546	2.47	2.77	2.74	0.97	1.08	0.91	2.66	0.986667	1.67333	2.69595	2.82474	1.43079	1.49812	0.0673277	#N/A		#N/A	#N/A	#N/A	#N/A	#N/A		2.94461	2.54998	4.82627e-13	8.0116e-12	NC_017854.1:2480649-2481139:-	gene12778	NA	NA	hypothetical protein MGG_18035 [Magnaporthe oryzae 70-15]
MGG_16688	2.32	2.54	2.89	0.57	1.1	1.07	2.58333	0.913333	1.67	2.82847	2.37383	1.50002	1.24722	0.252803	#N/A		#N/A	#N/A	#N/A	#N/A	#N/A		1.14523	1.18146	0.00119312	0.00448381	NC_017854.1:2821792-2823471:-	gene12875	NA	NA	hypothetical protein MGG_18054 [Magnaporthe oryzae 70-15]
XLOC_002373	3.32	2.91	3.11	0.67	1.76	1.9	3.11333	1.44333	1.67	2.15704	1.76705	1.10906	0.821339	0.287716	#N/A		#N/A	#N/A	#N/A	#N/A	#N/A		2.74117	1.78139	2.73582e-12	4.18206e-11	NC_017854.1:3288162-3288918:+	gene13006	NA	NA	hypothetical protein MGG_18090 [Magnaporthe oryzae 70-15]
MGG_09870	4.34	3.5	1.78	0.77	1.43	2.42	3.20667	1.54	1.66667	2.08225	2.44755	1.05814	1.29134	0.233196	#N/A		#N/A	#N/A	#N/A	#N/A	#N/A		1.40848	-0.0618031	0.00839337	0.0246125	NW_003803360.1:29094-29904:+	gene13041	NA	NA	hypothetical protein MGG_18101 [Magnaporthe oryzae 70-15]
MGG_07919	2.46	1.91	2.04	0.24	0.46	0.78	2.13667	0.493333	1.64333	4.33108	4.43478	2.11473	2.14886	0.0341362	#N/A		#N/A	#N/A	#N/A	#N/A	#N/A		2.39163	3.02401	8.01879e-05	0.000401469	NW_003803359.1:1293-2055:+	gene13082	NA	NA	hypothetical protein MGG_18118 [Magnaporthe oryzae 70-15]
MGG_01273	3.05	2.89	2.08	0.45	1.02	1.63	2.67333	1.03333	1.64	2.5871	2.83333	1.37133	1.5025	0.131166	#N/A		#N/A	#N/A	#N/A	#N/A	#N/A		3.88955	1.51042	2.06462e-21	7.0529e-20	NW_003803319.1:0-372:+	gene13180	NA	NA	hypothetical protein MGG_18141 [Magnaporthe oryzae 70-15]
XLOC_011615	2.92	1.63	1.92	0.29	0.37	0.9	2.15667	0.52	1.63667	4.14744	5.18919	2.05222	2.37551	0.323289	#N/A		#N/A	#N/A	#N/A	#N/A	#N/A		2.89216	1.33408	1.54253e-14	3.01246e-13	NC_017850.1:321608-321680:+	gene2615	NA	NA	NA
MGG_08644	2.77	2.36	3.45	1.28	1.04	1.38	2.86	1.23333	1.62667	2.31892	2.16406	1.21345	1.11374	0.0997102	#N/A		#N/A	#N/A	#N/A	#N/A	#N/A		1.26978	0.643846	0.0108855	0.0307327	NC_017850.1:2742343-2742454:+	gene3379	NA	NA	NA
MGG_01763	2.03	2.3	1.71	0.36	0.48	0.34	2.01333	0.393333	1.62	5.11864	5.63889	2.35576	2.49541	0.139649	#N/A		#N/A	#N/A	#N/A	#N/A	#N/A		1.29358	1.66176	0.000101227	0.00049219	NC_017849.1:4591693-4591765:+	gene6620	NA	NA	NA
MGG_03363	2.23	1.14	1.74	0.05	0.09	0.13	1.70333	0.09	1.61333	18.9259	19.3333	4.24229	4.27302	0.0307265	#N/A		#N/A	#N/A	#N/A	#N/A	#N/A		1.12141	1.35797	0.0016564	0.0059978	NC_017851.1:4013918-4013990:+	gene8640	NA	NA	NA
XLOC_001844	3.4	2.76	3.18	1.96	1.02	1.53	3.11333	1.50333	1.61	2.07095	2.07843	1.0503	1.0555	0.0052	#N/A		#N/A	#N/A	#N/A	#N/A	#N/A		8.29302	0.618635	6.06312e-17	1.4673e-15	NC_017851.1:4836037-4836149:+	gene8904	NA	NA	NA
XLOC_012539	2.01	2.97	2.41	0.32	0.61	1.64	2.46333	0.856667	1.60667	2.87549	3.95082	1.52381	1.98215	0.458346	#N/A		#N/A	#N/A	#N/A	#N/A	#N/A		1.53928	0.29001	0.000458068	0.00192963	NC_017852.1:1624434-1624538:+	gene9655	NA	NA	NA
XLOC_007698	3.02	1.42	1.89	0.5	0.38	0.65	2.11	0.51	1.6	4.13725	3.78	2.04867	1.91839	0.130288	#N/A		#N/A	#N/A	#N/A	#N/A	#N/A		1.54324	2.71548	3.72339e-05	0.000200189	NC_017844.1:139808-141468:+	XLOC_000028	NA	NA	NA
MGG_17480	3.8	1.76	2.94	0.25	1.55	1.97	2.83333	1.25667	1.57667	2.25464	1.89677	1.1729	0.923548	0.24935	#N/A		#N/A	#N/A	#N/A	#N/A	#N/A		2.46674	-0.140684	5.88613e-06	3.71785e-05	NC_017844.1:156049-156579:+	XLOC_000031	NA	NA	NA
XLOC_007353	2.96	2.9	3.1	1.09	1.25	1.9	2.98667	1.41333	1.57333	2.11321	2.368	1.07943	1.24367	0.164235	#N/A		#N/A	#N/A	#N/A	#N/A	#N/A		5.0121	0.288999	1.25573e-13	2.22347e-12	NC_017844.1:179163-179846:+	XLOC_000037	NA	NA	NA
MGG_16617	1.66	0.96	2.57	0.15	0	0.36	1.73	0.17	1.56	10.1765	11.0667	3.34717	3.46815	0.120983	#N/A		#N/A	#N/A	#N/A	#N/A	#N/A		2.70813	-0.288332	8.21753e-06	5.03768e-05	NC_017844.1:841014-841650:+	XLOC_000142	NA	NA	NA
MGG_13715	2.02	2.26	2.09	0.33	0.64	0.72	2.12333	0.563333	1.56	3.76923	3.26562	1.91427	1.70736	0.206911	#N/A		#N/A	#N/A	#N/A	#N/A	#N/A		2.68128	1.12807	1.2703e-09	1.43419e-08	NC_017844.1:866233-866978:+	XLOC_000144	NA	NA	NA
XLOC_009911	2.57	3.26	2.22	0.71	1.37	1.34	2.68333	1.14	1.54333	2.3538	1.91791	1.23499	0.939535	0.295457	#N/A		#N/A	#N/A	#N/A	#N/A	#N/A		1.35701	0.666359	0.0173862	0.0456866	NC_017844.1:1178547-1179218:+	XLOC_000195	NA	NA	NA
MGG_08709	2.02	2.16	1.21	0.12	0.23	0.43	1.79667	0.26	1.53667	6.91026	8.78261	2.78874	3.13465	0.34591	#N/A		#N/A	#N/A	#N/A	#N/A	#N/A		1.32239	0.861141	0.000454571	0.00191664	NC_017844.1:1856947-1857411:+	XLOC_000334	NA	NA	NA
MGG_16962	2.77	2.08	2.62	0.64	1.22	1	2.49	0.953333	1.53667	2.61189	2.62	1.38509	1.38957	0.00447372	#N/A		#N/A	#N/A	#N/A	#N/A	#N/A		2.68484	3.42284	4.21829e-09	4.47256e-08	NC_017844.1:3070108-3071440:+	XLOC_000578	NA	NA	NA
MGG_07366	2.55	1.68	2.27	0.2	0.81	0.89	2.16667	0.633333	1.53333	3.42105	2.80247	1.77444	1.4867	0.287742	#N/A		#N/A	#N/A	#N/A	#N/A	#N/A		6.35202	1.99659	3.87209e-27	1.87841e-25	NC_017844.1:3071512-3072894:+	XLOC_000579	NA	NA	NA
MGG_07558	2.38	1.51	1.43	0.28	0	0.44	1.77333	0.24	1.53333	7.38889	5.39286	2.88536	2.43105	0.454308	#N/A		#N/A	#N/A	#N/A	#N/A	#N/A		2.51438	1.90579	3.27792e-12	4.96077e-11	NC_017844.1:4080551-4081201:+	XLOC_000779	NA	NA	NA
MGG_05633	2.1	1.78	1.95	0.09	0.45	0.7	1.94333	0.413333	1.53	4.70161	4.33333	2.23316	2.11548	0.117679	#N/A		#N/A	#N/A	#N/A	#N/A	#N/A		1.02163	2.31449	0.000417733	0.00178018	NC_017844.1:6187996-6189706:+	XLOC_001170	NA	NA	NA
XLOC_002374	1.15	2.79	2.21	0.41	0.39	0.77	2.05	0.523333	1.52667	3.9172	5.39024	1.96982	2.43035	0.460529	#N/A		#N/A	#N/A	#N/A	#N/A	#N/A		1.42547	0.45778	0.000411985	0.0017578	NC_017844.1:6643900-6646074:+	XLOC_001253	NA	NA	NA
XLOC_008552	3.18	1.74	1.85	0.41	0.86	0.92	2.25667	0.73	1.52667	3.09132	2.15116	1.62822	1.10512	0.523108	#N/A		#N/A	#N/A	#N/A	#N/A	#N/A		2.16288	4.36433	8.985e-18	2.38642e-16	NC_017844.1:6674005-6676215:+	XLOC_001259	9;GO:0003677,molecular_function DNA binding;GO:0003723,molecular_function RNA binding;GO:0003887,molecular_function DNA-directed DNA polymerase activity;GO:0003964,molecular_function RNA-directed DNA polymerase activity;GO:0004190,molecular_function aspartic-type endopeptidase activity;GO:0004519,molecular_function endonuclease activity;GO:0006310,biological_process DNA recombination;GO:0015074,biological_process DNA integration;GO:0046872,molecular_function metal ion binding	NA	NA
XLOC_009463	3.1	2.76	1.96	0.59	0.85	1.8	2.60667	1.08	1.52667	2.41358	3.24706	1.27117	1.69913	0.427959	#N/A		#N/A	#N/A	#N/A	#N/A	#N/A		1.44576	-0.198408	0.00310017	0.0103378	NC_017844.1:6711338-6712905:+	XLOC_001268	2;GO:0003676,molecular_function nucleic acid binding;GO:0004523,molecular_function RNA-DNA hybrid ribonuclease activity	NA	NA
MGG_15707	2.04	2.83	2.45	0.3	1.46	1	2.44	0.92	1.52	2.65217	2.45	1.40718	1.29278	0.114394	#N/A		#N/A	#N/A	#N/A	#N/A	#N/A		3.91302	0.849467	5.6145e-16	1.25312e-14	NC_017844.1:7773558-7773958:+	XLOC_001470	NA	NA	NA
XLOC_002728	1.65	1.36	1.55	0	0	0	1.52	0	1.52	#DIV/0!	#DIV/0!	#DIV/0!	#DIV/0!	#DIV/0!	#N/A		#N/A	#N/A	#N/A	#N/A	#N/A		5.12611	5.94797	2.0375e-34	1.49285e-32	NC_017844.1:398870-400388:-	XLOC_001557	NA	NA	NA
MGG_15115	2.88	1.55	1.8	1.16	0.14	0.41	2.07667	0.57	1.50667	3.64327	4.39024	1.86524	2.1343	0.269065	#N/A		#N/A	#N/A	#N/A	#N/A	#N/A		1.16645	1.62347	0.000374194	0.0016121	NC_017844.1:581301-581542:-	XLOC_001592	NA	NA	NA
MGG_13971	1.73	1.17	2.39	0.52	0.22	0.05	1.76333	0.263333	1.5	6.6962	7.86364	2.74334	2.9752	0.231853	#N/A		#N/A	#N/A	#N/A	#N/A	#N/A		4.28192	4.33538	2.90442e-58	5.80327e-56	NC_017844.1:839332-840611:-	XLOC_001636	NA	NA	NA
MGG_08494	1.91	1.91	1.95	0.05	0.63	0.61	1.92333	0.43	1.49333	4.47287	3.13115	2.1612	1.64669	0.514509	#N/A		#N/A	#N/A	#N/A	#N/A	#N/A		1.2896	0.553084	0.00350572	0.0114918	NC_017844.1:1264781-1266022:-	XLOC_001713	NA	NA	NA
MGG_14910	2.71	2.04	2.11	0.57	0.76	1.07	2.28667	0.8	1.48667	2.85833	2.77632	1.51517	1.47317	0.0420025	#N/A		#N/A	#N/A	#N/A	#N/A	#N/A		1.03039	1.33192	0.00217942	0.00762654	NC_017844.1:2022054-2023143:-	XLOC_001844	NA	NA	NA
MGG_08371	2.05	1.72	1.92	0.55	0.27	0.43	1.89667	0.416667	1.48	4.552	4.46512	2.1865	2.1587	0.0278028	#N/A		#N/A	#N/A	#N/A	#N/A	#N/A		1.07455	0.941705	0.00331743	0.0109781	NC_017844.1:2337051-2338063:-	XLOC_001912	NA	NA	NA
MGG_15930	1.81	1.94	1.66	0.15	0.35	0.48	1.80333	0.326667	1.47667	5.52041	5.17143	2.46477	2.37056	0.0942121	#N/A		#N/A	#N/A	#N/A	#N/A	#N/A		1.67137	2.33748	8.03436e-08	6.98503e-07	NC_017844.1:3154036-3155283:-	XLOC_002062	NA	NA	NA
XLOC_003004	2.69	2.8	2.13	0.45	1.73	1.01	2.54	1.06333	1.47667	2.38871	2.66337	1.25623	1.41325	0.157016	#N/A		#N/A	#N/A	#N/A	#N/A	#N/A		3.4158	0.213818	9.7939e-10	1.12975e-08	NC_017844.1:3165586-3166913:-	XLOC_002063	NA	NA	NA
XLOC_006219	1.96	1.15	1.31	0	0	0	1.47333	0	1.47333	#DIV/0!	#DIV/0!	#DIV/0!	#DIV/0!	#DIV/0!	#N/A		#N/A	#N/A	#N/A	#N/A	#N/A		1.76061	0.821101	7.53553e-05	0.000379419	NC_017844.1:3746815-3748666:-	XLOC_002184	NA	NA	NA
MGG_11075	2.32	1.31	3.37	1.28	0.62	0.74	2.33333	0.88	1.45333	2.65152	3.13514	1.40682	1.64853	0.241711	#N/A		#N/A	#N/A	#N/A	#N/A	#N/A		2.47636	2.36866	5.26853e-14	9.63389e-13	NC_017844.1:3885037-3886192:-	XLOC_002205	NA	NA	NA
XLOC_012833	2.55	2.44	2.08	0.56	1.07	1.09	2.35667	0.906667	1.45	2.59926	2.28037	1.3781	1.18927	0.188833	#N/A		#N/A	#N/A	#N/A	#N/A	#N/A		1.08985	1.09071	0.00188487	0.00669729	NC_017844.1:4727411-4728271:-	XLOC_002373	2;GO:0003676,molecular_function nucleic acid binding;GO:0004523,molecular_function RNA-DNA hybrid ribonuclease activity	NA	NA
MGG_00826	2.37	1.63	1.3	0.08	0.44	0.43	1.76667	0.316667	1.45	5.57895	3.7907	2.47999	1.92246	0.55753	#N/A		#N/A	#N/A	#N/A	#N/A	#N/A		1.87138	-0.141298	0.000589135	0.0024036	NC_017844.1:4729178-4729919:-	XLOC_002374	NA	NA	NA
MGG_10247	2.4	2.34	2.4	0.82	1.27	0.72	2.38	0.936667	1.44333	2.54093	2.92683	1.34535	1.54934	0.203985	#N/A		#N/A	#N/A	#N/A	#N/A	#N/A		2.28811	1.91403	3.74991e-06	2.4592e-05	NC_017844.1:4730039-4731858:-	XLOC_002375	NA	NA	NA
MGG_10105	2.27	1.84	1.65	0.58	0.4	0.47	1.92	0.483333	1.43667	3.97241	3.91489	1.99002	1.96897	0.0210428	#N/A		#N/A	#N/A	#N/A	#N/A	#N/A		1.9123	2.45106	2.96798e-12	4.52393e-11	NC_017844.1:5839839-5842334:-	XLOC_002567	NA	NA	NA
MGG_02128	1.79	2.43	1.62	0.39	0.61	0.55	1.94667	0.516667	1.43	3.76774	3.25455	1.9137	1.70246	0.211244	#N/A		#N/A	#N/A	#N/A	#N/A	#N/A		1.19436	0.136887	0.0162712	0.0432596	NC_017844.1:6633483-6634795:-	XLOC_002722	NA	NA	NA
XLOC_006806	1.86	1.17	1.55	0	0.15	0.15	1.52667	0.1	1.42667	15.2667	10.3333	3.93231	3.36923	0.563079	#N/A		#N/A	#N/A	#N/A	#N/A	#N/A		2.82082	-0.0201759	7.40647e-07	5.46054e-06	NC_017844.1:6654034-6654493:-	XLOC_002725	NA	NA	NA
MGG_03381	1.99	2.4	1.15	0.27	0.65	0.38	1.84667	0.433333	1.41333	4.26154	5.23684	2.09137	2.3887	0.297323	#N/A		#N/A	#N/A	#N/A	#N/A	#N/A		7.36254	-0.22276	5.71711e-13	9.35879e-12	NC_017844.1:6677339-6678278:-	XLOC_002728	NA	NA	NA
MGG_02330	2.39	1.84	2.74	0.27	1.21	1.27	2.32333	0.916667	1.40667	2.53455	1.97521	1.34173	0.982004	0.359723	#N/A		#N/A	#N/A	#N/A	#N/A	#N/A		2.26216	-0.303398	2.62553e-05	0.000146102	NC_017844.1:6680207-6680683:-	XLOC_002730	NA	NA	NA
XLOC_004241	2.05	1.42	2.28	0.22	0.56	0.75	1.91667	0.51	1.40667	3.75817	3.66071	1.91003	1.87213	0.0379051	#N/A		#N/A	#N/A	#N/A	#N/A	#N/A		1.22408	3.8567	5.73817e-06	3.63737e-05	NC_017844.1:6695107-6696382:-	XLOC_002734	NA	NA	NA
MGG_07992	1.8	0.73	2.03	0.06	0.12	0.18	1.52	0.12	1.4	12.6667	15	3.66297	3.90689	0.243926	#N/A		#N/A	#N/A	#N/A	#N/A	#N/A		2.96321	2.79756	2.23599e-22	8.19145e-21	NC_017844.1:7791147-7791828:-	XLOC_002947	NA	NA	NA
MGG_08352	1.99	1.11	1.18	0	0.08	0	1.42667	0.0266667	1.4	53.5	#DIV/0!	5.74147	#DIV/0!	#DIV/0!	#N/A		#N/A	#N/A	#N/A	#N/A	#N/A		2.5718	0.530327	4.13228e-07	3.19051e-06	NC_017844.1:7940344-7942348:-	XLOC_002973	3;GO:0003677,molecular_function DNA binding;GO:0006310,biological_process DNA recombination;GO:0015074,biological_process DNA integration	NA	NA
MGG_02752	2.87	1.4	2.09	0.31	0.91	0.98	2.12	0.733333	1.38667	2.89091	2.2967	1.53152	1.19956	0.331959	#N/A		#N/A	#N/A	#N/A	#N/A	#N/A		1.23412	0.874224	0.00192999	0.00684842	NC_017849.1:183631-184705:+	XLOC_003004	NA	NA	NA
MGG_18101	3.04	2.19	1.4	0.16	0.63	1.69	2.21	0.826667	1.38333	2.67339	3.47619	1.41867	1.79751	0.378838	#N/A		#N/A	#N/A	#N/A	#N/A	#N/A		2.08141	1.42569	7.2285e-10	8.49509e-09	NC_017849.1:188786-191955:+	XLOC_003007	NA	NA	NA
XLOC_009795	2.97	2.28	2.03	0.57	1.03	1.54	2.42667	1.04667	1.38	2.31847	2.21359	1.21317	1.14639	0.0667844	#N/A		#N/A	#N/A	#N/A	#N/A	#N/A		4.42242	1.81877	1.64408e-17	4.2395e-16	NC_017849.1:380144-384610:+	XLOC_003043	2;GO:0003964,molecular_function RNA-directed DNA polymerase activity;GO:0004519,molecular_function endonuclease activity	NA	NA
XLOC_003043	0.85	1.75	1.71	0	0.07	0.12	1.43667	0.0633333	1.37333	22.6842	24.4286	4.50362	4.6105	0.106881	#N/A		#N/A	#N/A	#N/A	#N/A	#N/A		1.34872	0.334784	0.00225937	0.00785969	NC_017849.1:706284-707116:+	XLOC_003113	NA	NA	NA
MGG_08161	2.83	2.16	2.84	0.72	1.59	1.4	2.61	1.23667	1.37333	2.11051	2.02143	1.07759	1.01538	0.0622179	#N/A		#N/A	#N/A	#N/A	#N/A	#N/A		2.9923	1.12593	0.00635298	0.0193893	NC_017849.1:1524060-1525268:+	XLOC_003264	NA	NA	NA
XLOC_006874	2.37	1.3	2.03	0.45	0.32	0.84	1.9	0.536667	1.36333	3.54037	4.51111	1.8239	2.17348	0.349582	#N/A		#N/A	#N/A	#N/A	#N/A	#N/A		2.12876	-0.00094524	0.000264801	0.00117907	NC_017849.1:1624989-1625473:+	XLOC_003283	NA	NA	NA
XLOC_002063	1.13	1.91	1.4	0.07	0.06	0.25	1.48	0.126667	1.35333	11.6842	20	3.54649	4.32193	0.77544	#N/A		#N/A	#N/A	#N/A	#N/A	#N/A		1.23112	0.494009	0.00464618	0.0147127	NC_017849.1:2342417-2342968:+	XLOC_003435	NA	NA	NA
MGG_14609	2.41	3.39	1.69	2.03	0.83	0.63	2.49667	1.16333	1.33333	2.14613	2.90361	1.10174	1.53785	0.436111	#N/A		#N/A	#N/A	#N/A	#N/A	#N/A		1.17756	2.15431	2.89968e-05	0.000159866	NC_017849.1:2871676-2873517:+	XLOC_003525	NA	NA	NA
MGG_15190	2.28	1.73	1.45	0.28	0.67	0.52	1.82	0.49	1.33	3.71429	3.32692	1.89308	1.73419	0.158896	#N/A		#N/A	#N/A	#N/A	#N/A	#N/A		1.05166	2.83904	0.0072577	0.0216955	NC_017849.1:4130775-4131860:+	XLOC_003760	NA	NA	NA
XLOC_001912	3.3	2.14	2.12	0.8	1.29	1.5	2.52	1.19667	1.32333	2.10585	1.65891	1.0744	0.73024	0.344163	#N/A		#N/A	#N/A	#N/A	#N/A	#N/A		1.06137	0.947313	0.0100945	0.0287904	NC_017849.1:4589213-4590197:+	XLOC_003851	NA	NA	NA
MGG_16829	2.64	1.56	1.43	0.25	0.12	1.3	1.87667	0.556667	1.32	3.37126	6.24	1.75329	2.64155	0.888259	#N/A		#N/A	#N/A	#N/A	#N/A	#N/A		1.39745	1.5899	2.75297e-05	0.000152569	NC_017849.1:4710012-4710712:+	XLOC_003872	NA	NA	NA
MGG_09072	2.03	2.32	1.9	1.2	0.66	0.45	2.08333	0.77	1.31333	2.70563	3.07576	1.43596	1.62094	0.184978	#N/A		#N/A	#N/A	#N/A	#N/A	#N/A		1.28527	0.839909	0.00067089	0.00269065	NC_017849.1:5051054-5051536:+	XLOC_003946	NA	NA	NA
MGG_07206	1.63	1.55	2.07	0.12	0.47	0.72	1.75	0.436667	1.31333	4.00763	3.46809	2.00275	1.79414	0.208611	#N/A		#N/A	#N/A	#N/A	#N/A	#N/A		1.31949	0.170043	0.010663	0.0301687	NC_017849.1:5546449-5547435:+	XLOC_004048	NA	NA	NA
MGG_01997	1.53	1.08	1.51	0	0.18	0.06	1.37333	0.08	1.29333	17.1667	25.1667	4.10154	4.65344	0.551904	#N/A		#N/A	#N/A	#N/A	#N/A	#N/A		1.02715	2.26343	0.00182451	0.00651548	NC_017849.1:5695728-5708305:+	XLOC_004076	12;GO:0003676,molecular_function nucleic acid binding;GO:0003677,molecular_function DNA binding;GO:0003723,molecular_function RNA binding;GO:0003887,molecular_function DNA-directed DNA polymerase activity;GO:0003964,molecular_function RNA-directed DNA polymerase activity;GO:0004190,molecular_function aspartic-type endopeptidase activity;GO:0004519,molecular_function endonuclease activity;GO:0005634,cellular_component nucleus;GO:0006310,biological_process DNA recombination;GO:0008270,molecular_function zinc ion binding;GO:0015074,biological_process DNA integration;GO:0046872,molecular_function metal ion binding	NA	NA
MGG_13912	1.31	1.24	2.01	0.24	0.18	0.27	1.52	0.23	1.29	6.6087	5.45833	2.72437	2.44846	0.275905	#N/A		#N/A	#N/A	#N/A	#N/A	#N/A		1.87765	0.649293	5.85057e-06	3.69759e-05	NC_017849.1:79088-80284:-	XLOC_004241	NA	NA	NA
XLOC_014030	2.54	2.29	1.48	0.34	0.85	1.27	2.10333	0.82	1.28333	2.56504	2.69412	1.35898	1.42981	0.0708312	#N/A		#N/A	#N/A	#N/A	#N/A	#N/A		2.73007	-0.49607	4.17332e-05	0.000221245	NC_017849.1:167705-168517:-	XLOC_004255	NA	NA	NA
XLOC_003113	2.17	2.43	1.66	0.55	0.42	1.44	2.08667	0.803333	1.28333	2.59751	3.94545	1.37713	1.98019	0.603062	#N/A		#N/A	#N/A	#N/A	#N/A	#N/A		2.00787	4.23728	1.29986e-09	1.46445e-08	NC_017849.1:198785-199990:-	XLOC_004264	NA	NA	NA
MGG_14953	1.97	1.8	2.12	0.42	0.97	0.71	1.96333	0.7	1.26333	2.80476	2.77465	1.48788	1.4723	0.0155736	#N/A		#N/A	#N/A	#N/A	#N/A	#N/A		1.5432	3.96777	1.71649e-09	1.90553e-08	NC_017849.1:207762-211133:-	XLOC_004267	NA	NA	NA
XLOC_006807	1.5	1.76	0.83	0	0.08	0.22	1.36333	0.1	1.26333	13.6333	18.75	3.76907	4.22882	0.459752	#N/A		#N/A	#N/A	#N/A	#N/A	#N/A		1.60855	0.851172	0.000290457	0.00128468	NC_017849.1:212183-213580:-	XLOC_004269	NA	NA	NA
MGG_06120	2.27	2.59	2.47	0.83	1.34	1.41	2.44333	1.19333	1.25	2.04749	1.84328	1.03385	0.882278	0.151576	#N/A		#N/A	#N/A	#N/A	#N/A	#N/A		2.58191	0.624201	4.15533e-09	4.41021e-08	NC_017849.1:555806-556360:-	XLOC_004331	NA	NA	NA
XLOC_004269	2.95	1.1	1.48	0.45	0.75	0.61	1.84333	0.603333	1.24	3.05525	2.42623	1.61129	1.27872	0.332574	#N/A		#N/A	#N/A	#N/A	#N/A	#N/A		2.90806	2.77987	5.35786e-07	4.05138e-06	NC_017849.1:1616661-1617776:-	XLOC_004523	NA	NA	NA
XLOC_003851	3.26	1.87	2	1.26	0.49	1.66	2.37667	1.13667	1.24	2.09091	1.5873	1.06413	0.666576	0.397554	#N/A		#N/A	#N/A	#N/A	#N/A	#N/A		8.78437	1.03365	2.65394e-24	1.0971e-22	NC_017849.1:1727445-1727827:-	XLOC_004541	NA	NA	NA
MGG_05120	1.3	1.27	1.52	0.06	0.11	0.21	1.36333	0.126667	1.23667	10.7632	11.8182	3.42803	3.56294	0.134907	#N/A		#N/A	#N/A	#N/A	#N/A	#N/A		2.34387	-0.391821	4.58863e-05	0.000240977	NC_017849.1:2583309-2583728:-	XLOC_004722	NA	NA	NA
MGG_07020	2.23	1.83	1.66	0.87	0.54	0.62	1.90667	0.676667	1.23	2.81773	2.95161	1.49454	1.5615	0.0669681	#N/A		#N/A	#N/A	#N/A	#N/A	#N/A		1.1749	1.53609	0.0027073	0.009201	NC_017849.1:2658190-2658536:-	XLOC_004737	NA	NA	NA
MGG_00276	1.96	2.29	2.34	1.13	0.62	1.16	2.19667	0.97	1.22667	2.2646	2.02655	1.17926	1.01902	0.160234	#N/A		#N/A	#N/A	#N/A	#N/A	#N/A		1.95189	1.87841	3.64877e-11	4.93187e-10	NC_017849.1:3439968-3441119:-	XLOC_004883	NA	NA	NA
MGG_16099	1.5	1.4	1.33	0.23	0.11	0.22	1.41	0.186667	1.22333	7.55357	6.36364	2.91716	2.66985	0.247308	#N/A		#N/A	#N/A	#N/A	#N/A	#N/A		2.60236	2.99402	7.16857e-20	2.2334e-18	NC_017849.1:4315305-4316598:-	XLOC_005057	NA	NA	NA
XLOC_008409	2.87	0.72	1.11	0.18	0.26	0.59	1.56667	0.343333	1.22333	4.56311	4.26923	2.19002	2.09398	0.0960403	#N/A		#N/A	#N/A	#N/A	#N/A	#N/A		1.35979	0.457554	0.000560361	0.00229856	NC_017849.1:4850547-4851218:-	XLOC_005165	NA	NA	NA
XLOC_006812	1.36	0.91	1.43	0	0.05	0	1.23333	0.0166667	1.21667	74	#DIV/0!	6.20945	#DIV/0!	#DIV/0!	#N/A		#N/A	#N/A	#N/A	#N/A	#N/A		1.21802	1.64372	0.000219049	0.000998078	NC_017849.1:5074518-5075624:-	XLOC_005210	NA	NA	NA
MGG_02592	1.42	1.29	1.69	0.25	0.29	0.24	1.46667	0.26	1.20667	5.64103	5.68	2.49596	2.50589	0.00993344	#N/A		#N/A	#N/A	#N/A	#N/A	#N/A		7.93079	2.97455	3.33697e-54	5.37152e-52	NC_017849.1:6323009-6325108:-	XLOC_005418	NA	NA	NA
XLOC_006380	2.29	2.21	1.72	0.75	0.94	0.92	2.07333	0.87	1.20333	2.38314	2.40217	1.25286	1.26434	0.0114758	#N/A		#N/A	#N/A	#N/A	#N/A	#N/A		2.02623	4.93272	7.66935e-18	2.05756e-16	NC_017850.1:57848-60338:+	XLOC_005477	2;GO:0003964,molecular_function RNA-directed DNA polymerase activity;GO:0004519,molecular_function endonuclease activity	NA	NA
MGG_06220	1.39	1.05	1.54	0.06	0.3	0.12	1.32667	0.16	1.16667	8.29167	11.5833	3.05166	3.53398	0.482316	#N/A		#N/A	#N/A	#N/A	#N/A	#N/A		1.60236	1.41679	7.60006e-06	4.68891e-05	NC_017850.1:592284-592621:+	XLOC_005581	NA	NA	NA
MGG_09091	1.98	1.95	2.08	1.3	0.86	0.38	2.00333	0.846667	1.15667	2.36614	2.30233	1.24254	1.20309	0.0394446	#N/A		#N/A	#N/A	#N/A	#N/A	#N/A		1.13547	0.809475	0.00288404	0.00971774	NC_017850.1:781810-782573:+	XLOC_005623	NA	NA	NA
MGG_08447	1.34	1.42	1.11	0.11	0.2	0.1	1.29	0.136667	1.15333	9.43902	12.1818	3.23864	3.60666	0.36802	#N/A		#N/A	#N/A	#N/A	#N/A	#N/A		1.73023	1.64278	4.91695e-08	4.4954e-07	NC_017850.1:1627647-1628622:+	XLOC_005787	NA	NA	NA
MGG_03085	1.85	1.28	1.13	0.08	0.49	0.24	1.42	0.27	1.15	5.25926	5.33333	2.39486	2.41504	0.0201779	#N/A		#N/A	#N/A	#N/A	#N/A	#N/A		7.53826	-0.0875676	5.70775e-14	1.03657e-12	NC_017850.1:2216830-2217489:+	XLOC_005895	NA	NA	NA
MGG_09608	1.32	1.33	1.25	0.04	0.25	0.17	1.3	0.153333	1.14667	8.47826	7.76471	3.08377	2.95693	0.126837	#N/A		#N/A	#N/A	#N/A	#N/A	#N/A		2.00542	0.0116883	0.000187404	0.000867152	NC_017850.1:2477413-2483747:+	XLOC_005951	NA	NA	NA
MGG_06464	2.06	2.47	1.46	0.83	0.57	1.16	1.99667	0.853333	1.14333	2.33984	2.48193	1.22641	1.31146	0.0850489	#N/A		#N/A	#N/A	#N/A	#N/A	#N/A		1.12255	0.0720334	0.0175947	0.0461546	NC_017850.1:2484431-2486882:+	XLOC_005952	NA	NA	NA
XLOC_002184	2.61	1.17	1.09	0.46	0.33	0.65	1.62333	0.48	1.14333	3.38194	2.54348	1.75785	1.3468	0.41105	#N/A		#N/A	#N/A	#N/A	#N/A	#N/A		1.89495	1.8054	2.18743e-08	2.08799e-07	NC_017850.1:3152683-3156254:+	XLOC_006088	NA	NA	NA
XLOC_007817	1.87	1.11	1.19	0.28	0.2	0.33	1.39	0.27	1.12	5.14815	4.25	2.36405	2.08746	0.276591	#N/A		#N/A	#N/A	#N/A	#N/A	#N/A		2.55403	-0.224591	2.8271e-05	0.000156189	NC_017850.1:3167350-3167726:+	XLOC_006090	NA	NA	NA
MGG_02342	1.32	0.83	1.32	0.03	0.03	0.06	1.15667	0.04	1.11667	28.9167	44	4.85383	5.45943	0.605602	#N/A		#N/A	#N/A	#N/A	#N/A	#N/A		1.06248	2.38182	0.00010092	0.000491145	NC_017850.1:3785845-3786492:+	XLOC_006211	NA	NA	NA
XLOC_006088	1.83	1.53	1.11	0.24	0.37	0.58	1.49	0.396667	1.09333	3.7563	4.13514	1.90931	2.04793	0.138621	#N/A		#N/A	#N/A	#N/A	#N/A	#N/A		7.49763	-0.0948371	2.70141e-13	4.65905e-12	NC_017850.1:3819545-3825738:+	XLOC_006219	NA	NA	NA
MGG_08520	1.33	0.97	1.09	0	0.11	0	1.13	0.0366667	1.09333	30.8182	#DIV/0!	4.94571	#DIV/0!	#DIV/0!	#N/A		#N/A	#N/A	#N/A	#N/A	#N/A		2.4179	0.490127	3.84944e-08	3.54696e-07	NC_017850.1:4184623-4185090:+	XLOC_006296	NA	NA	NA
XLOC_009574	2.66	1.37	1.39	0.46	0.59	1.09	1.80667	0.713333	1.09333	2.53271	2.35593	1.34068	1.2363	0.104384	#N/A		#N/A	#N/A	#N/A	#N/A	#N/A		1.23106	0.843998	0.000420016	0.00178776	NC_017850.1:4700280-4701377:+	XLOC_006380	NA	NA	NA
MGG_07851	1.79	1.37	1.6	0.74	0.29	0.46	1.58667	0.496667	1.09	3.19463	3.47826	1.67565	1.79837	0.122717	#N/A		#N/A	#N/A	#N/A	#N/A	#N/A		1.93736	1.3179	1.05378e-08	1.06521e-07	NC_017850.1:4800070-4800911:+	XLOC_006400	NA	NA	NA
MGG_05843	2.24	1.71	2.2	0.79	0.76	1.34	2.05	0.963333	1.08667	2.12803	2.78481	1.08952	1.47758	0.388062	#N/A		#N/A	#N/A	#N/A	#N/A	#N/A		1.86456	1.44979	2.50464e-07	1.98874e-06	NC_017850.1:5382465-5383909:+	XLOC_006506	NA	NA	NA
MGG_15971	1.54	1.19	1.67	0.49	0.41	0.26	1.46667	0.386667	1.08	3.7931	3.7561	1.92338	1.90923	0.0141442	#N/A		#N/A	#N/A	#N/A	#N/A	#N/A		3.84304	0.116695	1.00345e-10	1.28752e-09	NC_017850.1:6806612-6807771:+	XLOC_006806	NA	NA	NA
MGG_00072	1.8	1.39	2.31	0.51	1.11	0.65	1.83333	0.756667	1.07667	2.42291	2.76923	1.27674	1.46949	0.192746	#N/A		#N/A	#N/A	#N/A	#N/A	#N/A		3.64236	-0.0508516	2.9176e-09	3.15327e-08	NC_017850.1:6807819-6809081:+	XLOC_006807	NA	NA	NA
MGG_02318	1.55	2.18	1.48	0.67	0.43	0.94	1.73667	0.68	1.05667	2.55392	2.31343	1.35271	1.21004	0.142679	#N/A		#N/A	#N/A	#N/A	#N/A	#N/A		5.76984	0.2352	3.06829e-15	6.4173e-14	NC_017850.1:6828492-6830064:+	XLOC_006812	NA	NA	NA
XLOC_010421	1.7	1.8	1.07	0.15	0.65	0.63	1.52333	0.476667	1.04667	3.1958	2.69841	1.67618	1.43211	0.244068	#N/A		#N/A	#N/A	#N/A	#N/A	#N/A		4.72693	-0.609956	3.81986e-08	3.52582e-07	NC_017850.1:6830458-6831570:+	XLOC_006813	NA	NA	NA
MGG_09276	1.84	2.01	1.78	1.16	0.72	0.65	1.87667	0.843333	1.03333	2.2253	2.55556	1.154	1.35364	0.199639	#N/A		#N/A	#N/A	#N/A	#N/A	#N/A		2.69579	0.447287	5.46815e-07	4.1289e-06	NC_017850.1:6846311-6847175:+	XLOC_006814	NA	NA	NA
MGG_07013	1.82	1.39	1.18	0.49	0.42	0.41	1.46333	0.44	1.02333	3.32576	3.30952	1.73368	1.72662	0.00705936	#N/A		#N/A	#N/A	#N/A	#N/A	#N/A		1.60205	2.93417	1.47919e-08	1.45508e-07	NC_017850.1:7081745-7083211:+	XLOC_006858	NA	NA	NA
MGG_09416	0.82	0.96	1.57	0	0.21	0.07	1.11667	0.0933333	1.02333	11.9643	13.7143	3.58066	3.77761	0.196945	#N/A		#N/A	#N/A	#N/A	#N/A	#N/A		1.79603	0.123269	0.000149065	0.00070354	NC_017850.1:7158586-7159322:+	XLOC_006874	NA	NA	NA
XLOC_002973	1.71	0.82	1.1	0	0.28	0.32	1.21	0.2	1.01	6.05	3.92857	2.59694	1.974	0.62293	#N/A		#N/A	#N/A	#N/A	#N/A	#N/A		1.35882	2.31594	1.7897e-07	1.46464e-06	NC_017850.1:7489333-7491550:+	XLOC_006945	19;GO:0000943,cellular_component retrotransposon nucleocapsid;GO:0003676,molecular_function nucleic acid binding;GO:0003677,molecular_function DNA binding;GO:0003723,molecular_function RNA binding;GO:0003887,molecular_function DNA-directed DNA polymerase activity;GO:0003964,molecular_function RNA-directed DNA polymerase activity;GO:0004190,molecular_function aspartic-type endopeptidase activity;GO:0004519,molecular_function endonuclease activity;GO:0004523,molecular_function RNA-DNA hybrid ribonuclease activity;GO:0004540,molecular_function ribonuclease activity;GO:0005524,molecular_function ATP binding;GO:0005634,cellular_component nucleus;GO:0005737,cellular_component cytoplasm;GO:0006310,biological_process DNA recombination;GO:0006313,biological_process transposition, DNA-mediated;GO:0008233,molecular_function peptidase activity;GO:0008270,molecular_function zinc ion binding;GO:0015074,biological_process DNA integration;GO:0032197,biological_process transposition, RNA-mediated	K07497; putative transposase; K07497	NA
MGG_13732	1.33	1.31	1.47	0.49	0.34	0.26	1.37	0.363333	1.00667	3.77064	3.91176	1.91481	1.96782	0.0530093	#N/A		#N/A	#N/A	#N/A	#N/A	#N/A		1.04185	1.50034	0.000758116	0.00299199	NC_017850.1:963087-963985:-	XLOC_007274	NA	NA	NA
MGG_10516	2.3	2.14	1.45	0.94	0.73	1.21	1.96333	0.96	1.00333	2.04514	2.2766	1.0322	1.18688	0.154679	#N/A		#N/A	#N/A	#N/A	#N/A	#N/A		1.05214	1.42068	0.000678939	0.00271678	NC_017850.1:1375585-1376727:-	XLOC_007353	NA	NA	NA
MGG_02850	2.2	1.53	1.36	0.54	0.76	0.79	1.69667	0.696667	1	2.43541	2.01316	1.28416	1.00946	0.274702	#N/A		#N/A	#N/A	#N/A	#N/A	#N/A		1.76063	3.53369	3.3367e-12	5.03538e-11	NC_017850.1:1908594-1909610:-	XLOC_007467	NA	NA	NA
MGG_01255	1.42	0.91	1.43	0.21	0.36	0.2	1.25333	0.256667	0.996667	4.88312	6.7619	2.2878	2.75743	0.469627	#N/A		#N/A	#N/A	#N/A	#N/A	#N/A		1.4833	3.96488	8.61158e-08	7.43816e-07	NC_017850.1:2472020-2475207:-	XLOC_007578	NA	NA	NA
MGG_09014	1.6	1.23	0.88	0.15	0.35	0.24	1.23667	0.246667	0.99	5.01351	5.125	2.32582	2.35755	0.03173	#N/A		#N/A	#N/A	#N/A	#N/A	#N/A		1.28709	2.64482	0.000638772	0.00257545	NC_017850.1:2575069-2575871:-	XLOC_007603	NA	NA	NA
MGG_02261	1.44	0.68	1.97	0.25	0.49	0.4	1.36333	0.38	0.983333	3.58772	3.6	1.84307	1.848	0.00492989	#N/A		#N/A	#N/A	#N/A	#N/A	#N/A		2.03911	0.392922	1.53969e-05	8.97804e-05	NC_017850.1:2964923-2965809:-	XLOC_007698	NA	NA	NA
MGG_17282	2.72	1.41	1.51	0.8	0.86	1.03	1.88	0.896667	0.983333	2.09665	1.75581	1.06809	0.81214	0.255949	#N/A		#N/A	#N/A	#N/A	#N/A	#N/A		2.36208	0.27092	6.74601e-07	5.01888e-06	NC_017850.1:3533805-3535280:-	XLOC_007817	NA	NA	NA
MGG_02051	1.7	1.28	1.23	0.26	0.39	0.62	1.40333	0.423333	0.98	3.31496	3.28205	1.72899	1.7146	0.014394	#N/A		#N/A	#N/A	#N/A	#N/A	#N/A		1.88055	0.246928	3.40987e-05	0.000184265	NC_017850.1:3554620-3555190:-	XLOC_007823	NA	NA	NA
XLOC_004255	1.33	0.45	1.65	0	0.2	0.29	1.14333	0.163333	0.98	7	6.65	2.80735	2.73335	0.0740006	#N/A		#N/A	#N/A	#N/A	#N/A	#N/A		2.3286	1.0717	4.92096e-08	4.4954e-07	NC_017850.1:3965815-3966757:-	XLOC_007902	NA	NA	NA
MGG_15427	1.81	1.87	1.17	0.18	0.93	0.82	1.61667	0.643333	0.973333	2.51295	2.20732	1.32938	1.14229	0.18709	#N/A		#N/A	#N/A	#N/A	#N/A	#N/A		1.17751	2.33657	0.000293511	0.00129657	NC_017850.1:4109397-4110565:-	XLOC_007926	NA	NA	NA
XLOC_003007	1.47	1.02	1.29	0.31	0.23	0.34	1.26	0.293333	0.966667	4.29545	4.16129	2.10281	2.05703	0.0457799	#N/A		#N/A	#N/A	#N/A	#N/A	#N/A		2.25047	0.161595	1.76619e-06	1.22401e-05	NC_017850.1:4895398-4897253:-	XLOC_008078	NA	NA	NA
XLOC_012730	1.36	1.34	0.96	0.15	0.35	0.27	1.22	0.256667	0.963333	4.75325	4.96296	2.24891	2.3112	0.0622884	#N/A		#N/A	#N/A	#N/A	#N/A	#N/A		4.81639	-0.555137	6.50448e-09	6.78151e-08	NC_017850.1:5315948-5316307:-	XLOC_008150	NA	NA	NA
MGG_03037	1.29	1.17	1.34	0.18	0.42	0.33	1.26667	0.31	0.956667	4.08602	3.90909	2.0307	1.96683	0.0638637	#N/A		#N/A	#N/A	#N/A	#N/A	#N/A		1.41321	2.29548	2.75537e-06	1.84339e-05	NC_017850.1:5693895-5694232:-	XLOC_008225	NA	NA	NA
MGG_14136	1.11	1.46	1.28	0.4	0.43	0.23	1.28333	0.353333	0.93	3.63208	3.2	1.86079	1.67807	0.182722	#N/A		#N/A	#N/A	#N/A	#N/A	#N/A		3.2502	-0.113045	2.27439e-08	2.16128e-07	NC_017850.1:5753341-5753913:-	XLOC_008237	NA	NA	NA
XLOC_001713	1.85	1.83	1.01	0.21	0.96	0.73	1.56333	0.633333	0.93	2.46842	2.50685	1.30359	1.32588	0.0222868	#N/A		#N/A	#N/A	#N/A	#N/A	#N/A		1.90175	1.61061	5.11214e-08	4.66192e-07	NC_017850.1:5917032-5917784:-	XLOC_008274	NA	NA	NA
XLOC_015037	1.32	1.29	2.21	0.44	0.91	0.68	1.60667	0.676667	0.93	2.37438	1.94118	1.24755	0.956931	0.290622	#N/A		#N/A	#N/A	#N/A	#N/A	#N/A		1.18193	0.48134	0.00323192	0.0107166	NC_017850.1:5987607-5988285:-	XLOC_008287	NA	NA	NA
MGG_00563	1.59	1.19	1.42	0.24	0.53	0.67	1.4	0.48	0.92	2.91667	2.67925	1.54432	1.42183	0.122494	#N/A		#N/A	#N/A	#N/A	#N/A	#N/A		2.0421	4.72735	3.48971e-16	7.95594e-15	NC_017850.1:6450970-6454182:-	XLOC_008386	NA	NA	NA
XLOC_004048	2.24	0.59	1.71	0.38	0.73	0.71	1.51333	0.606667	0.906667	2.49451	2.40845	1.31875	1.26811	0.0506485	#N/A		#N/A	#N/A	#N/A	#N/A	#N/A		2.18166	0.184689	0.000229636	0.00104036	NC_017850.1:6537839-6538943:-	XLOC_008409	NA	NA	NA
MGG_05161	2.15	1.23	0.88	0.19	0.44	0.94	1.42	0.523333	0.896667	2.71338	2.79545	1.44009	1.48308	0.042994	#N/A		#N/A	#N/A	#N/A	#N/A	#N/A		3.37541	1.36988	8.1219e-15	1.63733e-13	NC_017850.1:6809076-6809735:-	XLOC_008462	NA	NA	NA
MGG_07979	0.87	0.76	1.37	0.16	0	0.2	1	0.12	0.88	8.33333	5.4375	3.05889	2.44294	0.61595	#N/A		#N/A	#N/A	#N/A	#N/A	#N/A		1.84359	4.96757	1.76875e-17	4.54993e-16	NC_017850.1:6814255-6816496:-	XLOC_008463	NA	NA	NA
MGG_02056	0.92	1.19	0.62	0.06	0	0.06	0.91	0.04	0.87	22.75	15.3333	4.50779	3.9386	0.569195	#N/A		#N/A	#N/A	#N/A	#N/A	#N/A		1.76716	2.92634	3.65562e-08	3.38009e-07	NC_017850.1:7167104-7169742:-	XLOC_008538	NA	NA	NA
XLOC_015368	1.32	1.07	1.78	0.6	0.52	0.44	1.39	0.52	0.87	2.67308	2.53846	1.4185	1.34395	0.074547	#N/A		#N/A	#N/A	#N/A	#N/A	#N/A		1.3072	3.68329	2.2491e-05	0.000127172	NC_017850.1:7176321-7178892:-	XLOC_008540	NA	NA	NA
MGG_02762	1.86	1.63	1.58	0.31	0.97	1.19	1.69	0.823333	0.866667	2.05263	1.68041	1.03747	0.748815	0.288659	#N/A		#N/A	#N/A	#N/A	#N/A	#N/A		1.23893	2.10225	0.000335365	0.00146562	NC_017850.1:7188750-7189543:-	XLOC_008543	NA	NA	NA
XLOC_006813	1.01	0.57	1.07	0	0.08	0	0.883333	0.0266667	0.856667	33.125	#DIV/0!	5.04985	#DIV/0!	#DIV/0!	#N/A		#N/A	#N/A	#N/A	#N/A	#N/A		1.63208	0.80089	6.79583e-05	0.000345284	NC_017850.1:7228799-7230016:-	XLOC_008552	NA	NA	NA
MGG_08753	1.12	0.71	1.07	0.07	0.13	0.19	0.966667	0.13	0.836667	7.4359	8.23077	2.89451	3.04103	0.14652	#N/A		#N/A	#N/A	#N/A	#N/A	#N/A		2.07714	2.9437	1.80314e-14	3.48302e-13	NC_017850.1:7916245-7917176:-	XLOC_008665	NA	NA	NA
MGG_14590	1.47	0.35	0.96	0.11	0.11	0.05	0.926667	0.09	0.836667	10.2963	8.72727	3.36405	3.12553	0.238523	#N/A		#N/A	#N/A	#N/A	#N/A	#N/A		2.90856	1.38962	1.45074e-13	2.556e-12	NC_017850.1:8138035-8139120:-	XLOC_008711	NA	NA	NA
MGG_10422	0.89	0.68	1.01	0	0.08	0	0.86	0.0266667	0.833333	32.25	#DIV/0!	5.01123	#DIV/0!	#DIV/0!	#N/A		#N/A	#N/A	#N/A	#N/A	#N/A		2.5613	0.507482	1.31209e-08	1.30277e-07	NC_017851.1:3548836-3551287:+	XLOC_009418	NA	NA	NA
MGG_13946	0.64	1.18	1.01	0.1	0.15	0.1	0.943333	0.116667	0.826667	8.08571	10.1	3.01538	3.33628	0.320908	#N/A		#N/A	#N/A	#N/A	#N/A	#N/A		1.2572	0.279526	0.00368319	0.0120142	NC_017851.1:3813261-3813893:+	XLOC_009463	NA	NA	NA
MGG_01486	1	1.17	0.63	0.1	0.16	0.06	0.933333	0.106667	0.826667	8.75	10	3.12928	3.32193	0.192645	#N/A		#N/A	#N/A	#N/A	#N/A	#N/A		1.34693	0.650255	0.00153932	0.00562369	NC_017851.1:4386581-4387654:+	XLOC_009574	NA	NA	NA
MGG_16188	1.29	0.75	1.24	0.28	0.09	0.44	1.09333	0.27	0.823333	4.04938	4.42857	2.0177	2.14684	0.129139	#N/A		#N/A	#N/A	#N/A	#N/A	#N/A		1.48429	1.44737	0.0027871	0.009436	NC_017851.1:4794593-4795641:+	XLOC_009648	NA	NA	NA
MGG_00440	1.34	1.7	1.34	0.41	0.79	0.72	1.46	0.64	0.82	2.28125	1.86111	1.18982	0.896164	0.29366	#N/A		#N/A	#N/A	#N/A	#N/A	#N/A		1.63431	1.61684	1.53403e-05	8.95494e-05	NC_017851.1:5259463-5260494:+	XLOC_009724	NA	NA	NA
XLOC_011993	1.49	1.57	1.58	0.52	0.6	1.07	1.54667	0.73	0.816667	2.11872	2.61667	1.08319	1.38773	0.304536	#N/A		#N/A	#N/A	#N/A	#N/A	#N/A		1.20677	1.14404	0.000657516	0.002644	NC_017851.1:50944-52292:-	XLOC_009795	NA	NA	NA
MGG_14572	1.57	1.08	1.25	0.4	0.29	0.76	1.3	0.483333	0.816667	2.68966	3.125	1.42742	1.64386	0.216435	#N/A		#N/A	#N/A	#N/A	#N/A	#N/A		3.58613	1.54286	5.64283e-21	1.89115e-19	NC_017851.1:243971-245149:-	XLOC_009827	NA	NA	NA
MGG_14954	0.7	1.2	1.13	0.1	0.3	0.24	1.01	0.213333	0.796667	4.73438	4.70833	2.24317	2.23522	0.00795752	#N/A		#N/A	#N/A	#N/A	#N/A	#N/A		1.38539	2.73573	5.49301e-07	4.14472e-06	NC_017851.1:551226-553388:-	XLOC_009894	NA	NA	NA
XLOC_015200	1.75	1.13	1.34	0.15	0.79	0.91	1.40667	0.616667	0.79	2.28108	1.6962	1.18972	0.762308	0.427409	#N/A		#N/A	#N/A	#N/A	#N/A	#N/A		1.20212	0.779863	0.00139227	0.00513414	NC_017851.1:647601-648537:-	XLOC_009911	NA	NA	NA
MGG_16273	1.21	1.24	0.66	0.26	0.5	0	1.03667	0.253333	0.783333	4.09211	4.65385	2.03284	2.21842	0.18558	#N/A		#N/A	#N/A	#N/A	#N/A	#N/A		1.33367	3.95429	3.08009e-05	0.000168848	NC_017851.1:1371750-1373788:-	XLOC_010063	NA	NA	NA
MGG_02076	1.1	1.68	1.16	0.39	0.7	0.52	1.31333	0.536667	0.776667	2.4472	2.23077	1.29113	1.15754	0.133594	#N/A		#N/A	#N/A	#N/A	#N/A	#N/A		1.33422	2.40221	6.16659e-07	4.62016e-06	NC_017851.1:1381794-1382830:-	XLOC_010066	NA	NA	NA
MGG_15789	1	1.11	0.94	0.25	0.27	0.21	1.01667	0.243333	0.773333	4.17808	4	2.06284	2	0.0628409	#N/A		#N/A	#N/A	#N/A	#N/A	#N/A		1.05262	0.319939	0.0162046	0.0431256	NC_017851.1:1733411-1733716:-	XLOC_010135	NA	NA	NA
MGG_05387	1.18	1.21	1.22	0.53	0.29	0.5	1.20333	0.44	0.763333	2.73485	2.42	1.45146	1.27501	0.176454	#N/A		#N/A	#N/A	#N/A	#N/A	#N/A		1.64734	0.367278	0.000256507	0.00114581	NC_017851.1:3194715-3195964:-	XLOC_010421	NA	NA	NA
MGG_00566	1.85	1.21	0.94	0.15	0.87	0.71	1.33333	0.576667	0.756667	2.31214	1.70423	1.20923	0.769116	0.440112	#N/A		#N/A	#N/A	#N/A	#N/A	#N/A		1.81353	4.02653	1.24694e-06	8.92508e-06	NC_017851.1:3267331-3268211:-	XLOC_010441	NA	NA	NA
MGG_04345	0.83	1.2	0.64	0.21	0.15	0.05	0.89	0.136667	0.753333	6.5122	5.53333	2.70314	2.46815	0.234995	#N/A		#N/A	#N/A	#N/A	#N/A	#N/A		1.5006	2.87091	9.86671e-07	7.17733e-06	NC_017851.1:3271928-3274043:-	XLOC_010442	NA	NA	NA
MGG_17615	0.94	0.7	0.96	0.07	0.14	0.13	0.866667	0.113333	0.753333	7.64706	7.23077	2.9349	2.85415	0.0807558	#N/A		#N/A	#N/A	#N/A	#N/A	#N/A		2.39629	2.31297	5.84331e-13	9.55067e-12	NC_017851.1:3293557-3295241:-	XLOC_010450	NA	NA	NA
MGG_15777	1.14	1.51	1.29	0.43	0.94	0.32	1.31333	0.563333	0.75	2.33136	3	1.22117	1.58496	0.36379	#N/A		#N/A	#N/A	#N/A	#N/A	#N/A		3.99417	-0.10737	1.07928e-09	1.24094e-08	NC_017851.1:3374848-3375474:-	XLOC_010464	NA	NA	NA
MGG_16831	1.2	1.19	1.03	0.5	0.16	0.55	1.14	0.403333	0.736667	2.82645	2.38	1.49899	1.25096	0.248028	#N/A		#N/A	#N/A	#N/A	#N/A	#N/A		1.50547	0.615059	0.00062596	0.00252883	NC_017851.1:3684749-3685338:-	XLOC_010523	NA	NA	NA
MGG_00701	1.24	1.31	0.84	0.22	0.49	0.48	1.13	0.396667	0.733333	2.84874	2.58333	1.51032	1.36923	0.14109	#N/A		#N/A	#N/A	#N/A	#N/A	#N/A		2.15413	5.2953	1.61716e-24	6.81775e-23	NC_017851.1:4060418-4062954:-	XLOC_010599	NA	NA	NA
MGG_05101	0.93	1.39	1.35	0.78	0.41	0.33	1.22333	0.506667	0.716667	2.41447	3.29268	1.27171	1.71926	0.447555	#N/A		#N/A	#N/A	#N/A	#N/A	#N/A		1.40674	1.82196	3.29724e-05	0.000178815	NC_017852.1:1031554-1033273:+	XLOC_011036	NA	NA	NA
XLOC_009418	0.9	0.69	0.99	0.14	0.1	0.19	0.86	0.143333	0.716667	6	6.42857	2.58496	2.6845	0.0995357	#N/A		#N/A	#N/A	#N/A	#N/A	#N/A		4.08584	1.14333	8.96123e-17	2.14908e-15	NC_017852.1:1056478-1058062:+	XLOC_011043	NA	NA	NA
XLOC_013895	0.73	0.83	0.81	0.13	0.04	0.08	0.79	0.0833333	0.706667	9.48	10.125	3.24489	3.33985	0.0949629	#N/A		#N/A	#N/A	#N/A	#N/A	#N/A		2.29028	0.0953379	1.79046e-05	0.000103436	NC_017852.1:2000827-2001624:+	XLOC_011256	NA	NA	NA
XLOC_008078	0.73	0.95	0.89	0.09	0.21	0.21	0.856667	0.17	0.686667	5.03922	4.2381	2.3332	2.08342	0.249783	#N/A		#N/A	#N/A	#N/A	#N/A	#N/A		1.10957	4.02517	1.99487e-07	1.61167e-06	NC_017852.1:2372684-2375849:+	XLOC_011329	NA	NA	NA
MGG_07645	1.2	0.71	1.08	0.11	0.33	0.53	0.996667	0.323333	0.673333	3.08247	3.27273	1.62409	1.71049	0.0864046	#N/A		#N/A	#N/A	#N/A	#N/A	#N/A		1.74104	1.04378	9.36471e-07	6.83785e-06	NC_017852.1:2392088-2392676:+	XLOC_011333	NA	NA	NA
MGG_06415	1.42	1.04	1.24	0.41	0.46	0.84	1.23333	0.57	0.663333	2.16374	2.69565	1.11353	1.43063	0.317105	#N/A		#N/A	#N/A	#N/A	#N/A	#N/A		1.00253	4.85304	1.51913e-06	1.06953e-05	NC_017852.1:3152436-3154989:+	XLOC_011502	NA	NA	NA
XLOC_012054	1.28	0.79	0.69	0.08	0.21	0.53	0.92	0.273333	0.646667	3.36585	3.7619	1.75097	1.91146	0.160491	#N/A		#N/A	#N/A	#N/A	#N/A	#N/A		1.32083	0.393567	0.0030196	0.010104	NC_017852.1:3780266-3783123:+	XLOC_011614	NA	NA	NA
MGG_01940	0.8	0.87	0.88	0.29	0.11	0.22	0.85	0.206667	0.643333	4.1129	3.95455	2.04016	1.98351	0.0566452	#N/A		#N/A	#N/A	#N/A	#N/A	#N/A		2.03321	0.452693	1.1625e-05	6.93841e-05	NC_017852.1:3783700-3784642:+	XLOC_011615	NA	NA	NA
MGG_07856	0.57	0.71	1.33	0.37	0.22	0.09	0.87	0.226667	0.643333	3.83824	3.22727	1.94044	1.69032	0.250128	#N/A		#N/A	#N/A	#N/A	#N/A	#N/A		1.8044	1.05949	0.0126749	0.0349037	NC_017852.1:4107991-4108454:+	XLOC_011681	NA	NA	NA
MGG_01487	0.82	0.77	1.04	0	0.39	0.32	0.876667	0.236667	0.64	3.70423	2.5625	1.88917	1.35755	0.53162	#N/A		#N/A	#N/A	#N/A	#N/A	#N/A		1.95717	1.69413	2.03103e-10	2.5237e-09	NC_017852.1:8925-9839:-	XLOC_011751	NA	NA	NA
XLOC_002722	0.93	1.37	0.96	0.81	0.39	0.19	1.08667	0.463333	0.623333	2.34532	2.46154	1.22979	1.29956	0.0697732	#N/A		#N/A	#N/A	#N/A	#N/A	#N/A		1.35905	2.26056	0.000135189	0.000643192	NC_017852.1:172861-174427:-	XLOC_011775	1;GO:0015074,biological_process DNA integration	NA	NA
MGG_02545	1.11	0.83	1.11	0.16	0.45	0.58	1.01667	0.396667	0.62	2.56303	2.46667	1.35785	1.30256	0.0552849	#N/A		#N/A	#N/A	#N/A	#N/A	#N/A		2.30808	-0.113692	2.58646e-05	0.000144093	NC_017852.1:241534-242004:-	XLOC_011788	NA	NA	NA
MGG_07887	1.05	1.05	0.65	0.53	0.29	0.07	0.916667	0.296667	0.62	3.08989	3.62069	1.62755	1.85626	0.22871	#N/A		#N/A	#N/A	#N/A	#N/A	#N/A		1.96638	9.52338	1.66131e-10	2.09121e-09	NC_017852.1:1256134-1258743:-	XLOC_011981	NA	NA	NA
MGG_07303	1.13	0.84	1.13	0.79	0.15	0.37	1.03333	0.436667	0.596667	2.36641	3.05405	1.2427	1.61073	0.368024	#N/A		#N/A	#N/A	#N/A	#N/A	#N/A		1.03487	0.0791017	0.0154196	0.0413472	NC_017852.1:1307420-1308412:-	XLOC_011993	NA	NA	NA
MGG_14291	0.99	0.9	1.4	0.41	0.35	0.78	1.09667	0.513333	0.583333	2.13636	2.41463	1.09516	1.2718	0.176647	#N/A		#N/A	#N/A	#N/A	#N/A	#N/A		1.74888	1.05046	0.000113929	0.000548427	NC_017852.1:1629510-1632687:-	XLOC_012054	NA	NA	NA
MGG_17286	0.7	0.87	0.77	0.41	0.09	0.11	0.78	0.203333	0.576667	3.83607	7	1.93963	2.80735	0.867728	#N/A		#N/A	#N/A	#N/A	#N/A	#N/A		1.16174	0.0538463	0.0105664	0.0299272	NC_017852.1:2578999-2579464:-	XLOC_012249	NA	NA	NA
MGG_15702	1.44	0.86	0.78	0.63	0.23	0.5	1.02667	0.453333	0.573333	2.26471	1.72	1.17932	0.782409	0.396915	#N/A		#N/A	#N/A	#N/A	#N/A	#N/A		1.45836	0.0149973	0.00249292	0.00856019	NC_017852.1:4002540-4003061:-	XLOC_012539	NA	NA	NA
XLOC_013240	1.56	0.76	0.82	0.18	0.65	0.59	1.04667	0.473333	0.573333	2.21127	1.38983	1.14487	0.474909	0.669965	#N/A		#N/A	#N/A	#N/A	#N/A	#N/A		1.64931	0.802358	1.24839e-05	7.42187e-05	NC_017852.1:4075196-4076234:-	XLOC_012554	NA	NA	NA
MGG_10251	1.02	1.11	0.82	0.35	0.45	0.44	0.983333	0.413333	0.57	2.37903	2.31818	1.25037	1.21299	0.0373811	#N/A		#N/A	#N/A	#N/A	#N/A	#N/A		2.22606	1.77614	2.4908e-11	3.44113e-10	NC_017853.1:607257-611594:+	XLOC_012730	2;GO:0003964,molecular_function RNA-directed DNA polymerase activity;GO:0004519,molecular_function endonuclease activity	NA	NA
MGG_05595	0.77	0.57	0.42	0.04	0	0.02	0.586667	0.02	0.566667	29.3333	28.5	4.87447	4.83289	0.0415791	#N/A		#N/A	#N/A	#N/A	#N/A	#N/A		3.03613	1.07147	1.2145e-10	1.54525e-09	NC_017853.1:849149-849727:+	XLOC_012761	NA	NA	NA
MGG_16935	0.68	0.59	0.74	0.06	0.11	0.16	0.67	0.11	0.56	6.09091	6.18182	2.60666	2.62803	0.0213737	#N/A		#N/A	#N/A	#N/A	#N/A	#N/A		3.41216	2.43232	2.52336e-17	6.41344e-16	NC_017853.1:1240099-1240888:+	XLOC_012829	NA	NA	NA
MGG_09794	1.06	0.89	1.19	0.44	0.42	0.65	1.04667	0.503333	0.543333	2.07947	2.40909	1.05622	1.26849	0.212273	#N/A		#N/A	#N/A	#N/A	#N/A	#N/A		1.35709	1.62757	1.01465e-05	6.1248e-05	NC_017853.1:1289894-1291672:+	XLOC_012833	2;GO:0003676,molecular_function nucleic acid binding;GO:0004523,molecular_function RNA-DNA hybrid ribonuclease activity	NA	NA
MGG_08434	0.96	0.66	0.75	0.34	0.28	0.19	0.79	0.27	0.52	2.92593	2.67857	1.54889	1.42146	0.127429	#N/A		#N/A	#N/A	#N/A	#N/A	#N/A		1.31862	0.90844	0.000832303	0.00325447	NC_017853.1:3259505-3259854:+	XLOC_013182	NA	NA	NA
MGG_08785	1.35	0.85	0.86	0.43	0.5	0.57	1.02	0.5	0.52	2.04	1.72	1.02857	0.782409	0.246161	#N/A		#N/A	#N/A	#N/A	#N/A	#N/A		1.14377	0.681939	0.010468	0.0296882	NC_017853.1:3628725-3630632:+	XLOC_013240	NA	NA	NA
MGG_12442	0.84	0.91	0.37	0.24	0	0.32	0.706667	0.186667	0.52	3.78571	3.5	1.92057	1.80735	0.113211	#N/A		#N/A	#N/A	#N/A	#N/A	#N/A		2.50679	1.46969	3.24113e-07	2.54124e-06	NC_017853.1:162892-163786:-	XLOC_013365	NA	NA	NA
MGG_15515	1.21	0.69	0.74	0.11	0.64	0.36	0.88	0.37	0.51	2.37838	2.05556	1.24998	1.03953	0.21045	#N/A		#N/A	#N/A	#N/A	#N/A	#N/A		1.91625	3.63522	4.00287e-12	5.98965e-11	NC_017853.1:522218-523534:-	XLOC_013432	NA	NA	NA
XLOC_001253	0.88	0.88	0.65	0.38	0.22	0.29	0.803333	0.296667	0.506667	2.70787	3.03448	1.43716	1.60145	0.164295	#N/A		#N/A	#N/A	#N/A	#N/A	#N/A		3.3822	2.83652	2.07816e-26	9.81261e-25	NC_017853.1:1013320-1014185:-	XLOC_013508	NA	NA	NA
MGG_02583	0.68	0.53	0.53	0.1	0.13	0	0.58	0.0766667	0.503333	7.56522	5.3	2.91938	2.40599	0.513389	#N/A		#N/A	#N/A	#N/A	#N/A	#N/A		2.69414	0.410082	7.31773e-09	7.59956e-08	NC_017853.1:1112027-1112572:-	XLOC_013523	NA	NA	NA
XLOC_013567	0.88	0.6	0.14	0	0.09	0.05	0.54	0.0466667	0.493333	11.5714	12	3.5325	3.58496	0.0524674	#N/A		#N/A	#N/A	#N/A	#N/A	#N/A		3.44216	-0.462687	9.97044e-06	6.03223e-05	NC_017853.1:1389235-1391007:-	XLOC_013567	NA	NA	NA
MGG_07250	0.75	0.53	0.73	0.09	0.32	0.19	0.67	0.2	0.47	3.35	3.84211	1.74416	1.9419	0.197736	#N/A		#N/A	#N/A	#N/A	#N/A	#N/A		3.16928	0.0424642	3.32767e-09	3.56024e-08	NC_017853.1:3205536-3207488:-	XLOC_013895	6;GO:0008168,molecular_function methyltransferase activity;GO:0016491,molecular_function oxidoreductase activity;GO:0016746,molecular_function transferase activity, transferring acyl groups;GO:0016853,molecular_function isomerase activity;GO:0016874,molecular_function ligase activity;GO:0031177,molecular_function phosphopantetheine binding	ACE1; hybrid polyketide synthase / nonribosomal peptide synthetase ACE1; K15394	NA
MGG_02047	1.06	1	0.68	0.37	0.49	0.48	0.913333	0.446667	0.466667	2.04478	2.08333	1.03194	1.05889	0.0269508	#N/A		#N/A	#N/A	#N/A	#N/A	#N/A		1.34819	0.985873	0.000547649	0.00225076	NC_017853.1:3954451-3955954:-	XLOC_014030	NA	NA	NA
XLOC_014358	0.85	0.81	0.62	0.07	0.57	0.25	0.76	0.296667	0.463333	2.5618	3.24	1.35716	1.69599	0.338837	#N/A		#N/A	#N/A	#N/A	#N/A	#N/A		1.35449	-0.263562	0.00984943	0.0282354	NC_017854.1:1482312-1483579:+	XLOC_014358	NA	NA	NA
XLOC_001268	0.82	0.51	0.81	0.28	0.22	0.27	0.713333	0.256667	0.456667	2.77922	3	1.47468	1.58496	0.110282	#N/A		#N/A	#N/A	#N/A	#N/A	#N/A		1.19384	2.79883	6.51778e-06	4.07323e-05	NC_017854.1:1790484-1791264:+	XLOC_014424	NA	NA	NA
MGG_10750	0.52	0.5	0.32	0	0	0	0.446667	0	0.446667	#DIV/0!	#DIV/0!	#DIV/0!	#DIV/0!	#DIV/0!	#N/A		#N/A	#N/A	#N/A	#N/A	#N/A		1.45367	2.24167	1.95917e-07	1.58766e-06	NC_017854.1:2025698-2027301:+	XLOC_014478	NA	NA	NA
MGG_05390	0.67	0.74	0.47	0.33	0.16	0.16	0.626667	0.216667	0.41	2.89231	4.1875	1.53222	2.06609	0.533868	#N/A		#N/A	#N/A	#N/A	#N/A	#N/A		3.36144	2.76832	1.39334e-28	7.70984e-27	NC_017854.1:2429025-2430707:+	XLOC_014554	NA	NA	NA
XLOC_004076	0.93	0.59	0.85	0.21	0.37	0.57	0.79	0.383333	0.406667	2.06087	2.2973	1.04325	1.19994	0.156684	#N/A		#N/A	#N/A	#N/A	#N/A	#N/A		1.80601	3.22277	2.40186e-14	4.55667e-13	NC_017854.1:555286-557447:-	XLOC_014816	NA	NA	NA
XLOC_011614	0.88	0.51	0.42	0.19	0.27	0.27	0.603333	0.243333	0.36	2.47945	1.88889	1.31002	0.917538	0.392483	#N/A		#N/A	#N/A	#N/A	#N/A	#N/A		2.79121	0.569564	1.17527e-05	7.01068e-05	NC_017854.1:573011-574121:-	XLOC_014822	NA	NA	NA
MGG_12047	0.55	0.19	0.38	0.02	0.04	0	0.373333	0.02	0.353333	18.6667	19	4.22239	4.24793	0.0255351	#N/A		#N/A	#N/A	#N/A	#N/A	#N/A		1.20227	2.17385	4.36391e-05	0.000230314	NC_017854.1:814073-815022:-	XLOC_014878	NA	NA	NA
MGG_12383	0.45	0.64	0.51	0.12	0.17	0.28	0.533333	0.19	0.343333	2.80702	3	1.48904	1.58496	0.0959244	#N/A		#N/A	#N/A	#N/A	#N/A	#N/A		1.20082	0.526395	0.0045481	0.0144322	NC_017854.1:1588569-1589867:-	XLOC_015037	NA	NA	NA
MGG_08551	0.46	0.62	0.37	0.16	0.17	0.12	0.483333	0.15	0.333333	3.22222	2.875	1.68806	1.52356	0.164494	#N/A		#N/A	#N/A	#N/A	#N/A	#N/A		1.62886	1.30851	5.19725e-06	3.32624e-05	NC_017854.1:2421765-2422654:-	XLOC_015197	NA	NA	NA
MGG_04634	0.57	0.49	0.42	0.11	0.14	0.28	0.493333	0.176667	0.316667	2.79245	3.5	1.48153	1.80735	0.325822	#N/A		#N/A	#N/A	#N/A	#N/A	#N/A		1.18552	0.38642	0.00740197	0.0220709	NC_017854.1:2437042-2438275:-	XLOC_015200	NA	NA	NA
MGG_11495	0.54	0.51	0.51	0.12	0.22	0.29	0.52	0.21	0.31	2.47619	2.31818	1.30812	1.21299	0.0951286	#N/A		#N/A	#N/A	#N/A	#N/A	#N/A		1.3826	0.422681	0.000923004	0.00356711	NW_003803348.1:2-1238:+	XLOC_015368	9;GO:0003677,molecular_function DNA binding;GO:0003723,molecular_function RNA binding;GO:0003887,molecular_function DNA-directed DNA polymerase activity;GO:0003964,molecular_function RNA-directed DNA polymerase activity;GO:0004190,molecular_function aspartic-type endopeptidase activity;GO:0004519,molecular_function endonuclease activity;GO:0006310,biological_process DNA recombination;GO:0015074,biological_process DNA integration;GO:0046872,molecular_function metal ion binding	NA	NA
XLOC_005952	0.51	0.59	0.46	0.17	0.1	0.42	0.52	0.23	0.29	2.26087	3	1.17688	1.58496	0.408085	#N/A		#N/A	#N/A	#N/A	#N/A	#N/A		2.36778	8.26214	6.61173e-11	8.63997e-10	NW_003803357.1:112861-116883:-	XLOC_015425	NA	NA	NA
MGG_02059	0.24	0.27	0.24	0.02	0.04	0.01	0.25	0.0233333	0.226667	10.7143	12	3.42146	3.58496	0.163499	#N/A		#N/A	#N/A	#N/A	#N/A	#N/A		1.54944	3.0079	0.000103712	0.000502206	NW_003803360.1:130344-134850:+	XLOC_015485	NA	NA	NA
XLOC_005951	0.29	0.13	0.19	0.01	0.08	0.06	0.203333	0.05	0.153333	4.06667	3.16667	2.02385	1.66297	0.360882	#N/A		#N/A	#N/A	#N/A	#N/A	#N/A		1.09203	3.5736	5.69634e-05	0.000295065	NW_003803360.1:139883-140718:+	XLOC_015487	NA	NA	NA
MGG_01925	173.19	158.33	208.01	26.9	85.14	88.38	179.843	66.8067	113.037	2.692	2.03418	1.42868	1.02445	0.40423	162.616	7.34533	0	0.107143	120	1120	13564.4		1.44158	8.84142	3.41743e-05	0.000184579	NC_017853.1:632906-636815:+	gene10813	11;GO:0003958,molecular_function NADPH-hemoprotein reductase activity;GO:0004497,molecular_function monooxygenase activity;GO:0005506,molecular_function iron ion binding;GO:0009055,molecular_function electron transfer activity;GO:0010181,molecular_function FMN binding;GO:0016020,cellular_component membrane;GO:0016491,molecular_function oxidoreductase activity;GO:0020037,molecular_function heme binding;GO:0044271,biological_process cellular nitrogen compound biosynthetic process;GO:0046872,molecular_function metal ion binding;GO:0070330,molecular_function aromatase activity	cypD_E, CYP102A2_3; cytochrome P450 / NADPH-cytochrome P450 reductase [EC:1.14.14.1 1.6.2.4]; K14338	bifunctional P-450:NADPH-P450 reductase [Magnaporthe oryzae 70-15]
MGG_05046	807.98	740.99	828.17	17.44	254.13	309.74	792.38	193.77	598.61	4.08928	3.1794	2.03185	1.66875	0.363094	77.9687	6.28482	0	0.0631399	74	1172	44297.1		2.05659	10.8527	0.000837509	0.00327121	NC_017849.1:4405320-4409096:+	gene6556	8;GO:0004631,molecular_function phosphomevalonate kinase activity;GO:0005737,cellular_component cytoplasm;GO:0006695,biological_process cholesterol biosynthetic process;GO:0009116,biological_process nucleoside metabolic process;GO:0016614,molecular_function oxidoreductase activity, acting on CH-OH group of donors;GO:0016757,molecular_function transferase activity, transferring glycosyl groups;GO:0044271,biological_process cellular nitrogen compound biosynthetic process;GO:0050660,molecular_function flavin adenine dinucleotide binding	NA	adenine phosphoribosyltransferase [Magnaporthe oryzae 70-15]
MGG_10357	149.69	155.83	150.46	74.64	56.09	51.38	151.993	60.7033	91.29	2.50387	2.68247	1.32416	1.42356	0.0994041	77.1368	6.26935	0	0.0353357	20	566	1825.8		1.29958	7.8851	5.09918e-08	4.6541e-07	NC_017853.1:850084-852374:-	gene10873	4;GO:0004827,molecular_function proline-tRNA ligase activity;GO:0005524,molecular_function ATP binding;GO:0005737,cellular_component cytoplasm;GO:0006433,biological_process prolyl-tRNA aminoacylation	PARS, proS; prolyl-tRNA synthetase [EC:6.1.1.15]; K01881	prolyl-tRNA synthetase [Magnaporthe oryzae 70-15]
MGG_04432	401.53	354.44	339.86	185.34	157.23	186.42	365.277	176.33	188.947	2.07155	1.91238	1.05071	0.935367	0.115344	40.453	5.33818	0	0.0608365	32	526	6046.29		1.03014	9.15255	1.83291e-06	1.26529e-05	NC_017850.1:789546-791780:+	gene2779	5;GO:0004497,molecular_function monooxygenase activity;GO:0005506,molecular_function iron ion binding;GO:0016021,cellular_component integral component of membrane;GO:0016705,molecular_function oxidoreductase activity, acting on paired donors, with incorporation or reduction of molecular oxygen;GO:0020037,molecular_function heme binding	CYP51; sterol 14alpha-demethylase [EC:1.14.14.154 1.14.15.36]; K05917	cytochrome P450 51 [Magnaporthe oryzae 70-15]
MGG_02210	909.05	472.09	1123.88	1.85	131.04	160.41	835.007	97.7667	737.24	8.54081	6.93719	3.09437	2.79435	0.300021	39.4926	5.30351	0	0.240336	143	595	105425		3.12292	9.69698	0.000331999	0.0014521	NC_017844.1:948870-950658:-	gene291	1;GO:0004601,molecular_function peroxidase activity	NA	vanadium chloroperoxidase [Magnaporthe oryzae 70-15]
MGG_04212	485.23	576.64	462.98	210.18	164.8	151.5	508.283	175.493	332.79	2.89631	2.94436	1.53422	1.55795	0.0237358	36.3795	5.18506	0	0.120782	68	563	22629.7		1.51109	9.66686	5.84492e-10	6.91497e-09	NC_017853.1:1544835-1547533:+	gene11089	1;GO:0004497,molecular_function monooxygenase activity	NA	L-ornithine 5-monooxygenase (L-ornithine N(5)-oxygenase) [Magnaporthe oryzae 70-15]
MGG_07307	489.65	459.93	584.39	65.91	156.22	161.23	511.323	127.787	383.537	4.00138	3.13436	2.0005	1.64817	0.352327	35.575	5.15279	0	0.038961	12	308	4602.44		2.00863	8.74721	4.71041e-11	6.29477e-10	NC_017850.1:7183085-7184668:-	gene4792	1;GO:0004128,molecular_function cytochrome-b5 reductase activity, acting on NAD(P)H	NA	NADH-cytochrome b5 reductase 2 [Magnaporthe oryzae 70-15]
MGG_06500	13.27	14.7	12.4	5.7	3.08	3.3	13.4567	4.02667	9.43	3.34189	4.02121	1.74066	2.00763	0.266967	30.8928	4.9492	1	0.325472	207	636	1952.01		1.71187	4.7647	1.30418e-10	1.65737e-09	NC_017851.1:3506328-3509485:-	gene8487	1;GO:0005634,cellular_component nucleus	NA	WD repeat-containing protein [Magnaporthe oryzae 70-15]
MGG_02114	18.31	21.65	21.85	4.45	11.98	12.26	20.6033	9.56333	11.04	2.15441	1.80718	1.10729	0.853739	0.253553	28.4537	4.83054	0	0.192118	156	812	1722.24		1.11637	5.20435	0.000156861	0.000738365	NC_017844.1:593351-596194:-	gene197	2;GO:0003924,molecular_function GTPase activity;GO:0005525,molecular_function GTP binding	NA	hypothetical protein MGG_02114 [Magnaporthe oryzae 70-15]
MGG_02648	276.26	343.43	328.93	46.87	158.12	168.79	316.207	124.593	191.613	2.53791	2.08026	1.34364	1.05676	0.28688	27.8967	4.80202	1	0.233288	171	733	32765.9		1.36014	9.14541	0.000148131	0.000699441	NC_017854.1:2069903-2072724:+	gene12635	2;GO:0003924,molecular_function GTPase activity;GO:0005525,molecular_function GTP binding	NA	interferon-induced GTP-binding protein Mx [Magnaporthe oryzae 70-15]
MGG_00832	429.46	363.6	548.23	13.71	61.98	65.21	447.097	46.9667	400.13	9.51945	6.92901	3.25088	2.79265	0.458229	26.5108	4.72851	0	0.0449438	24	534	9603.12		3.26945	9.76292	1.67163e-13	2.92577e-12	NC_017852.1:1461140-1464981:+	gene9596	8;GO:0004497,molecular_function monooxygenase activity;GO:0005506,molecular_function iron ion binding;GO:0016020,cellular_component membrane;GO:0016021,cellular_component integral component of membrane;GO:0016491,molecular_function oxidoreductase activity;GO:0016705,molecular_function oxidoreductase activity, acting on paired donors, with incorporation or reduction of molecular oxygen;GO:0020037,molecular_function heme binding;GO:0046872,molecular_function metal ion binding	NA	cytochrome P450 [Magnaporthe oryzae 70-15]
MGG_15100	150.52	121.5	126.31	84.48	40	38.93	132.777	54.47	78.3067	2.43761	3.15775	1.28547	1.6589	0.373429	23.026	4.52519	1	0.0966345	290	3001	22708.9		1.24196	9.80897	7.1712e-05	0.000362277	NC_017850.1:7698701-7709395:-	gene4959	3;GO:0008152,biological_process metabolic process;GO:0016740,molecular_function transferase activity;GO:0031177,molecular_function phosphopantetheine binding	NA	polyketide synthase [Magnaporthe oryzae 70-15]
MGG_03915	488.35	568.62	502.1	180.07	258.09	269.68	519.69	235.947	283.743	2.20257	1.94545	1.13919	0.9601	0.17909	19.6375	4.29554	0	0.126437	33	261	9363.53		1.13575	8.21308	6.20937e-07	4.64893e-06	NC_017853.1:2600533-2601319:-	gene11435	1;GO:0048037,molecular_function cofactor binding	NA	pyridoxamine phosphate oxidase [Magnaporthe oryzae 70-15]
MGG_09110	168.23	185	186.08	37.12	98.43	105.66	179.77	80.4033	99.3667	2.23585	1.87951	1.16083	0.910355	0.25047	19.6375	4.29554	0	0.85307	389	456	38653.6		1.17119	8.29694	0.000178031	0.000827385	NC_017849.1:214334-216759:+	gene5198	NA	NA	hypothetical protein MGG_09110 [Magnaporthe oryzae 70-15]
MGG_07593	120.24	89.06	107.24	7.76	22.94	21.25	105.513	17.3167	88.1967	6.09317	5.04659	2.60719	2.33531	0.271884	16.2043	4.0183	0	0.0393701	20	508	1763.93		2.60686	6.54563	2.14592e-16	4.93468e-15	NC_017849.1:1138926-1140891:-	gene5495	4;GO:0004497,molecular_function monooxygenase activity;GO:0005506,molecular_function iron ion binding;GO:0016705,molecular_function oxidoreductase activity, acting on paired donors, with incorporation or reduction of molecular oxygen;GO:0020037,molecular_function heme binding	NA	cytochrome P450 monooxygenase [Magnaporthe oryzae 70-15]
MGG_17802	173.95	265.19	152.38	86.3	73.15	73.46	197.173	77.6367	119.537	2.53969	2.36796	1.34465	1.24364	0.101012	14.6545	3.87327	0	#N/A	#N/A	#N/A	#N/A		1.3268	7.85996	3.24908e-07	2.54371e-06	NC_017853.1:3605457-3607230:-	gene11763	1;GO:0003824,molecular_function catalytic activity	NA	hypothetical protein MGG_17802 [Magnaporthe oryzae 70-15]
MGG_06429	38.35	36.14	37.22	20.52	17.14	17.37	37.2367	18.3433	18.8933	2.02998	2.14277	1.02147	1.09948	0.0780122	13.8501	3.79183	0	0.292339	145	496	2739.53		1.00058	5.88795	4.98298e-07	3.79492e-06	NC_017851.1:3769173-3771296:+	gene8565	NA	NA	hypothetical protein MGG_06429 [Magnaporthe oryzae 70-15]
MGG_17823	152.69	290.17	192.56	10.1	4.28	4.88	211.807	6.42	205.387	32.9917	39.459	5.04403	5.30228	0.258252	12.0222	3.58762	1	#N/A	#N/A	#N/A	#N/A		5.01827	7.68624	3.2381e-35	2.43983e-33	NC_017853.1:3738725-3740958:-	gene11813	2;GO:0006807,biological_process nitrogen compound metabolic process;GO:0016810,molecular_function hydrolase activity, acting on carbon-nitrogen (but not peptide) bonds	E4.2.1.66; cyanide hydratase [EC:4.2.1.66]; K10675	cyanide hydratase [Magnaporthe oryzae 70-15]
MGG_05059	1839.12	1414.02	2006.59	234.09	275.05	254.48	1753.24	254.54	1498.7	6.88789	7.22697	2.78406	2.85339	0.0693295	11.9837	3.58301	0	0.0581395	10	172	14987		2.77116	9.02247	1.24521e-30	7.78186e-29	NC_017849.1:4453576-4454264:+	gene6573	4;GO:0005768,cellular_component endosome;GO:0030411,molecular_function scytalone dehydratase activity;GO:0042438,biological_process melanin biosynthetic process;GO:0046872,molecular_function metal ion binding	NA	scytalone dehydratase [Magnaporthe oryzae 70-15]
MGG_05951	384.69	292.92	376.87	76.04	205.9	228.55	351.493	170.163	181.33	2.06562	1.83035	1.04658	0.872123	0.174454	10.8601	3.44097	0	0.538889	388	720	70356		1.05233	9.13089	0.00105036	0.00401259	NC_017849.1:2091573-2093736:+	gene5778	NA	NA	hypothetical protein MGG_05951 [Magnaporthe oryzae 70-15]
MGG_01129	56.6	56.63	60.43	3.49	18.49	17.07	57.8867	13.0167	44.87	4.44712	3.31752	2.15287	1.7301	0.422768	10.7647	3.42823	0	0.143627	80	557	3589.6		2.16674	6.31714	1.24169e-07	1.0453e-06	NC_017852.1:398598-400850:-	gene9243	1;GO:0016021,cellular_component integral component of membrane	NA	hypothetical protein MGG_01129 [Magnaporthe oryzae 70-15]
MGG_01469	255.43	253.61	279.62	98.9	148.63	127.7	262.887	125.077	137.81	2.1018	2.00023	1.07163	1.00017	0.0714588	8.77736	3.13379	0	0.286697	125	436	17226.3		1.06537	9.67389	3.01168e-06	1.99601e-05	NC_017850.1:3660589-3664880:+	gene3679	3;GO:0005737,cellular_component cytoplasm;GO:0009058,biological_process biosynthetic process;GO:0016747,molecular_function transferase activity, transferring acyl groups other than amino-acyl groups	metX; homoserine O-acetyltransferase/O-succinyltransferase [EC:2.3.1.31 2.3.1.46]; K00641	homoserine O-acetyltransferase [Magnaporthe oryzae 70-15]
MGG_10323	212.7	221.12	222.26	32.41	30.54	32.23	218.693	31.7267	186.967	6.89304	6.86069	2.78514	2.77835	0.00678796	8.36698	3.06471	1	0.157143	33	210	6169.9		2.77077	7.91803	3.62109e-35	2.70918e-33	NC_017854.1:107919-110232:+	gene11984	5;GO:0003924,molecular_function GTPase activity;GO:0005525,molecular_function GTP binding;GO:0005622,cellular_component intracellular;GO:0007264,biological_process small GTPase mediated signal transduction;GO:0016020,cellular_component membrane	NA	GTP-binding protein RHO3 [Magnaporthe oryzae 70-15]
MGG_15026	124.25	113.32	130.79	20.99	43.44	40.68	122.787	35.0367	87.75	3.50452	3.05433	1.80922	1.61085	0.198362	7.42533	2.89245	0	0.0684932	40	584	3510		1.80961	8.21654	1.59823e-11	2.24598e-10	NC_017854.1:1958778-1962997:+	gene12599	2;GO:0016614,molecular_function oxidoreductase activity, acting on CH-OH group of donors;GO:0050660,molecular_function flavin adenine dinucleotide binding	NA	hypothetical protein MGG_15026 [Magnaporthe oryzae 70-15]
MGG_09522	38.74	34.69	37.23	4.61	8.51	10.9	36.8867	8.00667	28.88	4.60699	4.37485	2.20383	2.12923	0.0745912	7.14883	2.83771	0	0.0661626	35	529	1010.8		2.20431	6.35258	1.64078e-17	4.2395e-16	NC_017849.1:3396217-3400241:-	gene6215	1;GO:0008080,molecular_function N-acetyltransferase activity	NA	hypothetical protein MGG_09522 [Magnaporthe oryzae 70-15]
MGG_05623	64.95	50.38	53.52	17.01	27.47	31.21	56.2833	25.23	31.0533	2.23081	1.94831	1.15757	0.962221	0.195346	6.76706	2.75853	0	0.152695	51	334	1583.72		1.14958	6.11359	2.81968e-07	2.22063e-06	NC_017844.1:5882031-5883816:-	gene1846	4;GO:0005215,molecular_function transporter activity;GO:0005743,cellular_component mitochondrial inner membrane;GO:0006783,biological_process heme biosynthetic process;GO:0016021,cellular_component integral component of membrane	NA	solute carrier family 25 member 38 [Magnaporthe oryzae 70-15]
MGG_09167	188.21	169.61	202.05	45.11	98.91	111.74	186.623	85.2533	101.37	2.18904	1.90284	1.1303	0.928155	0.202146	6.46346	2.69231	0	0.130621	61	467	6183.57		1.13618	8.45775	8.09127e-05	0.000404716	NW_003803360.1:12316-14977:+	gene13035	1;GO:0016021,cellular_component integral component of membrane	NA	hypothetical protein MGG_09167 [Magnaporthe oryzae 70-15]
MGG_05824	397.39	299.19	415.86	2.03	64.03	65.95	370.813	44.0033	326.81	8.42694	6.20631	3.07501	2.63374	0.441273	5.43007	2.44097	0	0.0208333	9	432	2941.29		2.29324	4.86095	2.3654e-25	1.05146e-23	NC_017844.1:168258-170019:-	gene51	NA	NA	hypothetical protein MGG_01994 [Magnaporthe oryzae 70-15]
MGG_11927	63.86	64.08	54.7	8.89	29.12	35.35	60.88	24.4533	36.4267	2.48964	2.19299	1.31594	1.1329	0.183035	5.43007	2.44097	0	0.030303	9	297	327.84		3.09795	8.36157	2.26214e-05	0.000127835	NC_017849.1:1618275-1620021:+	gene5639	2;GO:0008152,biological_process metabolic process;GO:0016758,molecular_function transferase activity, transferring hexosyl groups	NA	hypothetical protein MGG_05824 [Magnaporthe oryzae 70-15]
MGG_01994	32.58	22.29	27.23	4.47	5.97	6.13	27.3667	5.52333	21.8433	4.95474	4.56114	2.30881	2.18939	0.119414	5.43007	2.44097	0	0.142322	38	267	830.047		1.32367	5.25138	9.4269e-05	0.000462369	NC_017844.1:1624540-1625854:-	gene478	1;GO:0016491,molecular_function oxidoreductase activity	NA	3-oxoacyl-[acyl-carrier-protein] reductase [Magnaporthe oryzae 70-15]
MGG_10274	1033.01	1001.32	1089.26	153.54	200.49	200.97	1041.2	185	856.197	5.62809	5.15243	2.49265	2.36525	0.127393	4.38868	2.13379	0	0	0	254	0		2.07234	10.0071	3.5785e-17	8.88272e-16	NC_017852.1:3191169-3194347:-	gene10197	3;GO:0008152,biological_process metabolic process;GO:0016021,cellular_component integral component of membrane;GO:0016746,molecular_function transferase activity, transferring acyl groups	NA	hypothetical protein MGG_00343 [Magnaporthe oryzae 70-15]
MGG_00343	509.83	584.19	576.94	95.15	148.86	153.37	556.987	132.46	424.527	4.20494	3.87572	2.07209	1.95447	0.117621	4.38868	2.13379	0	0.0809969	26	321	11037.7		1.05549	4.34284	0.000511826	0.00212907	NC_017852.1:2490082-2490534:-	gene9947	NA	NA	hypothetical protein MGG_00556 [Magnaporthe oryzae 70-15]
MGG_08113	428.4	444.89	426.32	67.5	253.83	237.81	433.203	186.38	246.823	2.3243	1.80144	1.2168	0.849149	0.367648	4.38868	2.13379	0	0.0652174	12	184	2961.88		1.05094	8.44028	7.04527e-07	5.21595e-06	NC_017852.1:944221-946166:-	gene9412	2;GO:0016021,cellular_component integral component of membrane;GO:0016192,biological_process vesicle-mediated transport	NA	hypothetical protein MGG_00978 [Magnaporthe oryzae 70-15]
MGG_00978	305.1	270.6	251.15	133.4	130.1	129.79	275.617	131.097	144.52	2.10239	2.07994	1.07203	1.05654	0.0154913	4.38868	2.13379	0	0.278261	96	345	13873.9		1.29199	5.60946	7.4767e-11	9.73436e-10	NC_017849.1:2259264-2261517:+	gene5846	1;GO:0016021,cellular_component integral component of membrane	NA	hypothetical protein MGG_06006 [Magnaporthe oryzae 70-15]
MGG_00556	94.57	85.19	82.65	18.58	56.14	51.51	87.47	42.0767	45.3933	2.07882	1.65385	1.05577	0.725832	0.329936	4.38868	2.13379	0	0	0	103	0		1.22719	8.54432	0.000636753	0.00256926	NC_017850.1:5732947-5734387:+	gene4323	1;GO:0016021,cellular_component integral component of membrane	NA	hypothetical protein MGG_08113 [Magnaporthe oryzae 70-15]
MGG_06006	36.55	28.64	35.16	11.53	14.89	14.18	33.45	13.5333	19.9167	2.47167	2.47955	1.30549	1.31008	0.00458855	4.38868	2.13379	0	0.182022	81	445	1613.25		2.48514	9.71165	1.17497e-27	5.97265e-26	NW_003803357.1:23163-24662:-	gene13104	NA	NA	hypothetical protein MGG_10274 [Magnaporthe oryzae 70-15]
MGG_11311	107.11	105.23	145.36	29.34	59.92	61.69	119.233	50.3167	68.9167	2.36966	1.78755	1.24468	0.837984	0.406696	3.9783	1.99215	0	0.167219	101	604	6960.58		7.14422	7.23513	1.59249e-42	1.74418e-40	NC_017850.1:6833174-6840086:-	gene4685	3;GO:0009058,biological_process biosynthetic process;GO:0016788,molecular_function hydrolase activity, acting on ester bonds;GO:0031177,molecular_function phosphopantetheine binding	NA	conidial yellow pigment biosynthesis polyketide synthase [Magnaporthe oryzae 70-15]
MGG_07219	68.54	17.72	50.14	0.14	0.36	0.45	45.4667	0.316667	45.15	143.579	139.278	7.1657	7.12182	0.0438791	3.9783	1.99215	0	0.120587	263	2181	11874.4		1.67244	6.52721	9.59927e-12	1.38563e-10	NC_017853.1:3962711-3967309:+	gene11895	6;GO:0004096,molecular_function catalase activity;GO:0005576,cellular_component extracellular region;GO:0006979,biological_process response to oxidative stress;GO:0020037,molecular_function heme binding;GO:0042744,biological_process hydrogen peroxide catabolic process;GO:0046872,molecular_function metal ion binding	katG; catalase-peroxidase [EC:1.11.1.21]; K03782	catalase-peroxidase 2 [Magnaporthe oryzae 70-15]
MGG_09834	50.7	46.7	44.13	19.41	11.28	12.77	47.1767	14.4867	32.69	3.25656	3.65701	1.70335	1.87066	0.167316	3.9783	1.99215	0	0.0826972	65	786	2124.85		1.25275	7.26628	7.38371e-06	4.56604e-05	NC_017850.1:2159428-2161568:-	gene3215	1;GO:0016021,cellular_component integral component of membrane	NA	hypothetical protein MGG_11311 [Magnaporthe oryzae 70-15]
MGG_02709	12.95	13.92	12.7	7.96	5.88	5.33	13.19	6.39	6.8	2.06416	2.20238	1.04556	1.13906	0.0935073	3.4231	1.7753	0	0.0324675	5	154	34		1.02115	3.2425	6.05101e-05	0.00031086	NC_017854.1:1786998-1788153:+	gene12547	NA	NA	hypothetical protein MGG_02709 [Magnaporthe oryzae 70-15]
MGG_04469	64.42	79.39	84.08	8.95	23.15	23.34	75.9633	18.48	57.4833	4.11057	3.42937	2.03934	1.77795	0.261393	3.20784	1.6816	0	0.171096	103	602	5920.78		2.05149	7.07468	5.29593e-11	6.99801e-10	NC_017844.1:7393607-7396541:-	gene2331	4;GO:0005506,molecular_function iron ion binding;GO:0016021,cellular_component integral component of membrane;GO:0016705,molecular_function oxidoreductase activity, acting on paired donors, with incorporation or reduction of molecular oxygen;GO:0020037,molecular_function heme binding	NA	cytochrome P450 97B3 [Magnaporthe oryzae 70-15]
MGG_08681	94.83	101.92	83.04	19.47	17.77	21.24	93.2633	19.4933	73.77	4.78437	4.87057	2.25833	2.28409	0.0257615	3.03665	1.60248	0	0.138075	33	239	2434.41		2.24257	6.57301	3.22994e-27	1.58133e-25	NC_017844.1:7782238-7783927:-	gene2458	2;GO:0004674,molecular_function protein serine/threonine kinase activity;GO:0005524,molecular_function ATP binding	NA	hypothetical protein MGG_08681 [Magnaporthe oryzae 70-15]
MGG_03654	308.93	285.15	296.24	50.59	149.78	169.62	296.773	123.33	173.443	2.40634	1.97783	1.26684	0.983921	0.282916	3.02621	1.59751	0	0.0387931	9	232	1560.99		1.27512	7.19106	9.92843e-05	0.000484074	NC_017851.1:1120831-1121712:-	gene7646	1;GO:0008080,molecular_function N-acetyltransferase activity	NA	hypothetical protein MGG_03654 [Magnaporthe oryzae 70-15]
MGG_14872	189.7	140.11	179.48	6.18	73.62	75.81	169.763	51.87	117.893	3.27286	2.43792	1.71055	1.28565	0.424899	2.92405	1.54797	1	0.371393	296	797	34896.4		1.72809	8.23925	0.00211885	0.00743907	NC_017851.1:2499274-2502416:-	gene8135	2;GO:0004198,molecular_function calcium-dependent cysteine-type endopeptidase activity;GO:0005622,cellular_component intracellular	NA	calpain-9 [Magnaporthe oryzae 70-15]
MGG_05578	15.71	15.42	15.46	5.71	8.07	7.67	15.53	7.15	8.38	2.17203	2.01565	1.11904	1.01124	0.107801	2.64118	1.40118	0	0.0995935	49	492	410.62		1.10712	4.47149	7.70558e-08	6.72119e-07	NC_017844.1:5702476-5704496:-	gene1789	3;GO:0000981,molecular_function DNA-binding transcription factor activity, RNA polymerase II-specific;GO:0005634,cellular_component nucleus;GO:0008270,molecular_function zinc ion binding	NA	C6 zinc finger domain-containing protein [Magnaporthe oryzae 70-15]
MGG_15408	26.47	24.86	23.62	3.72	18.2	14.05	24.9833	11.99	12.9933	2.08368	1.7694	1.05913	0.823256	0.235878	2.29328	1.19741	0	#N/A	#N/A	#N/A	#N/A		1.06508	5.3609	0.00438518	0.0139862	NC_017850.1:202626-205027:+	gene2570	1;GO:0016021,cellular_component integral component of membrane	NA	hypothetical protein MGG_15408 [Magnaporthe oryzae 70-15]
MGG_05468	1.46	1.13	1.61	0.05	0.68	0.79	1.4	0.506667	0.893333	2.76316	2.14706	1.46632	1.10236	0.363956	2.23006	1.15708	0	#N/A	#N/A	#N/A	#N/A		1.45165	0.891112	0.00178122	0.00637592	NC_017844.1:5321306-5323141:-	gene1666	NA	NA	hypothetical protein MGG_05468 [Magnaporthe oryzae 70-15]
MGG_10499	2.4	2.17	1.92	0.95	0.51	1.06	2.16333	0.84	1.32333	2.5754	2.28421	1.36479	1.1917	0.173099	2.1593	1.11056	0	#N/A	#N/A	#N/A	#N/A		1.34367	1.18921	8.05653e-05	0.000403168	NC_017850.1:432182-433943:+	gene2656	1;GO:0016491,molecular_function oxidoreductase activity	NA	oxidoreductase [Magnaporthe oryzae 70-15]
MGG_02096	3.98	4.51	4.31	0.66	0.7	0.5	4.26667	0.62	3.64667	6.88172	6.5303	2.78277	2.70715	0.0756193	2.09063	1.06393	0	#N/A	#N/A	#N/A	#N/A		2.75789	3.09247	1.1703e-23	4.70765e-22	NC_017844.1:551130-554596:+	gene178	2;GO:0004553,molecular_function hydrolase activity, hydrolyzing O-glycosyl compounds;GO:0005975,biological_process carbohydrate metabolic process	NA	glycoside hydrolase [Magnaporthe oryzae 70-15]
MGG_03771	1.46	0.94	1.33	0.25	0.19	0.42	1.24333	0.286667	0.956667	4.33721	5.32	2.11677	2.41143	0.294659	2.0524	1.03731	0	#N/A	#N/A	#N/A	#N/A		2.07648	0.551466	8.48524e-07	6.21705e-06	NC_017853.1:3114695-3116345:+	gene11599	1;GO:0016787,molecular_function hydrolase activity	NA	hypothetical protein MGG_03771 [Magnaporthe oryzae 70-15]
														Note High difference between Average and Median could mean potential threshhold regulated and close to the threshold

### Sheet: Up in b2 mutant D-ord
Gene	b2_1	b2_2	b2_3	Ku80_1	Ku80_2	Ku80_3	Average	Average	DeltaAverage	Times upreg	Median	Log Average	Log Median	ABS(Average-Median	Interaction with Cka	Meme motif	Disordered fract	Disordered	Length	Upreg*diorder length		logFC	logCPM	PValue	FDR	GeneInfo	GeneName	GO	KEGG	NR
MGG_06538	4859.71	4592.1	5230.56	65.59	608.34	650.57	4894.12	441.5	4452.62	11.0852	7.98848	3.47057	2.99792	0.472645	#N/A	#N/A	#N/A	#N/A	#N/A			2.27397	0.542649	3.31521e-06	2.41266e-05	NC_017852.1:4418625-4419119:+	gene10599	NA	NA	hypothetical protein MGG_00019 [Magnaporthe oryzae 70-15]
MGG_13654	2933.45	2889.48	3359.54	78.45	407.22	450.67	3060.82	312.113	2748.71	9.80677	7.2036	3.29378	2.84872	0.44506	#N/A	#N/A	#N/A	#N/A	#N/A			1.46686	6.3946	1.06187e-14	2.47359e-13	NC_017852.1:4288790-4293490:-	gene10565	1;GO:0004560,molecular_function alpha-L-fucosidase activity	NA	hypothetical protein MGG_00050 [Magnaporthe oryzae 70-15]
MGG_09736	4388.37	4027.12	4392.66	1349.51	1681.9	1565.64	4269.38	1532.35	2737.03	2.78617	2.80292	1.47828	1.48693	0.0086508	#N/A	#N/A	#N/A	#N/A	#N/A			1.39068	3.56157	9.02834e-07	7.18686e-06	NC_017852.1:4267743-4269568:+	gene10555	5;GO:0004497,molecular_function monooxygenase activity;GO:0005506,molecular_function iron ion binding;GO:0016021,cellular_component integral component of membrane;GO:0016705,molecular_function oxidoreductase activity, acting on paired donors, with incorporation or reduction of molecular oxygen;GO:0020037,molecular_function heme binding	NA	isotrichodermin C-15 hydroxylase [Magnaporthe oryzae 70-15]
MGG_16187	3240	3031.68	3181.11	284.8	842.26	941.12	3150.93	689.393	2461.54	4.57058	3.77687	2.19238	1.91719	0.275186	#N/A	#N/A	#N/A	#N/A	#N/A			1.1972	6.14683	0.000603348	0.00263233	NC_017852.1:4259674-4260722:-	gene10552	NA	NA	hypothetical protein MGG_00061 [Magnaporthe oryzae 70-15]
MGG_17276	4332.04	4409.54	3778.5	2515.92	2037.92	1966.28	4173.36	2173.37	1999.99	1.92022	2.12572	0.941273	1.08795	0.146676	#N/A	#N/A	#N/A	#N/A	#N/A			1.05985	1.07787	0.00333606	0.0119026	NC_017852.1:4219527-4221514:+	gene10541	2;GO:0016614,molecular_function oxidoreductase activity, acting on CH-OH group of donors;GO:0050660,molecular_function flavin adenine dinucleotide binding	NA	isoamyl alcohol oxidase [Magnaporthe oryzae 70-15]
MGG_05232	1986.46	1912.35	1968.91	57.92	431.79	465.25	1955.91	318.32	1637.59	6.14447	4.55988	2.61929	2.189	0.430292	#N/A	#N/A	#N/A	#N/A	#N/A			1.59998	5.93717	1.00829e-05	6.68946e-05	NC_017852.1:4182146-4185574:-	gene10529	NA	NA	hypothetical protein MGG_00082 [Magnaporthe oryzae 70-15]
MGG_05344	3349.56	3237.12	3152.15	1236.42	1846.7	1796.84	3246.28	1626.65	1619.62	1.99568	1.80156	0.996879	0.849249	0.14763	#N/A	#N/A	#N/A	#N/A	#N/A			1.29528	6.5557	7.3248e-11	1.00449e-09	NC_017852.1:4125511-4128611:-	gene10506	NA	NA	bud site selection protein 7 [Magnaporthe oryzae 70-15]
MGG_08253	1493.12	1548.12	1857.49	3.52	33.45	47.38	1632.91	28.1167	1604.79	58.0762	46.2816	5.85988	5.53237	0.327509	#N/A	#N/A	#N/A	#N/A	#N/A			1.41126	4.53221	0.0137621	0.039178	NC_017852.1:4105389-4107074:-	gene10500	NA	NA	hypothetical protein MGG_00110 [Magnaporthe oryzae 70-15]
MGG_17677	2187.16	2156.14	2093.01	809.52	549.71	514.43	2145.44	624.553	1520.88	3.43515	3.92232	1.78037	1.97171	0.191334	#N/A	#N/A	#N/A	#N/A	#N/A			1.29285	9.02536	3.07e-06	2.24832e-05	NC_017852.1:3976051-3981158:-	gene10461	3;GO:0005524,molecular_function ATP binding;GO:0016021,cellular_component integral component of membrane;GO:0042626,molecular_function ATPase activity, coupled to transmembrane movement of substances	ABCB1, CD243; ATP-binding cassette, subfamily B (MDR/TAP), member 1 [EC:7.6.2.2]; K05658	leptomycin B resistance protein pmd1 [Magnaporthe oryzae 70-15]
MGG_10466	1904.38	1834.62	2040.92	140.62	574.66	551.1	1926.64	422.127	1504.51	4.56413	3.4556	2.19034	1.78894	0.401404	#N/A	#N/A	#N/A	#N/A	#N/A			1.13458	10.4204	6.12312e-08	5.85173e-07	NC_017852.1:3939274-3941260:-	gene10447	2;GO:0005886,cellular_component plasma membrane;GO:0016021,cellular_component integral component of membrane	NA	hypothetical protein MGG_00150 [Magnaporthe oryzae 70-15]
MGG_14966	1677.03	1517.87	1829.09	18.46	377.91	416.31	1674.66	270.893	1403.77	6.182	4.43764	2.62807	2.14979	0.47828	#N/A	#N/A	#N/A	#N/A	#N/A			5.06508	5.63075	9.05405e-74	4.10818e-71	NC_017852.1:3919769-3920881:-	gene10441	NA	NA	hypothetical protein MGG_00156 [Magnaporthe oryzae 70-15]
MGG_14057	1589.16	1586.99	1800.84	34.92	388.2	362.76	1659	261.96	1397.04	6.33302	4.38075	2.66289	2.13118	0.531715	#N/A	#N/A	#N/A	#N/A	#N/A			1.26324	5.46534	1.49928e-11	2.29758e-10	NC_017852.1:3892911-3897039:-	gene10433	2;GO:0016021,cellular_component integral component of membrane;GO:0016757,molecular_function transferase activity, transferring glycosyl groups	MNN10; mannan polymerase II complex MNN10 subunit [EC:2.4.1.-]; K05531	galactosyltransferase [Magnaporthe oryzae 70-15]
MGG_07791	2454.11	2287.16	2677.37	729.18	1264.39	1245	2472.88	1079.52	1393.36	2.29071	1.97117	1.1958	0.979054	0.216744	#N/A	#N/A	#N/A	#N/A	#N/A			1.11939	6.80437	5.87124e-05	0.000330309	NC_017852.1:3814932-3818683:+	gene10405	3;GO:0005634,cellular_component nucleus;GO:0006355,biological_process regulation of transcription, DNA-templated;GO:0043565,molecular_function sequence-specific DNA binding	NA	hypothetical protein MGG_00184 [Magnaporthe oryzae 70-15]
MGG_14340	1156.75	1384.02	1518.86	5.6	105.15	106.83	1353.21	72.5267	1280.68	18.6581	13.1623	4.22173	3.71834	0.503386	#N/A	#N/A	#N/A	#N/A	#N/A			1.27633	3.30406	9.77142e-09	1.03005e-07	NC_017852.1:3710918-3713439:-	gene10380	2;GO:0004672,molecular_function protein kinase activity;GO:0005524,molecular_function ATP binding	NA	hypothetical protein MGG_00203 [Magnaporthe oryzae 70-15]
MGG_14715	2107.75	2222.63	1817.75	684.19	867.46	787.86	2049.38	779.837	1269.54	2.62796	2.67528	1.39394	1.41969	0.0257513	#N/A	#N/A	#N/A	#N/A	#N/A			1.48206	5.94029	4.44392e-15	1.05402e-13	NC_017852.1:3448168-3450796:+	gene10285	2;GO:0016021,cellular_component integral component of membrane;GO:0055085,biological_process transmembrane transport	NA	MFS transporter [Magnaporthe oryzae 70-15]
MGG_09842	1029.39	1214.49	1424.68	0.65	36.94	43.59	1222.85	27.06	1195.79	45.1904	32.8774	5.49795	5.03902	0.458923	#N/A	#N/A	#N/A	#N/A	#N/A			1.50393	1.50082	5.34772e-06	3.73803e-05	NC_017852.1:3445916-3447694:+	gene10284	2;GO:0016614,molecular_function oxidoreductase activity, acting on CH-OH group of donors;GO:0050660,molecular_function flavin adenine dinucleotide binding	NA	FAD binding domain-containing protein [Magnaporthe oryzae 70-15]
MGG_12316	2436.96	2274.46	1995.36	954.79	1150.52	1231.02	2235.59	1112.11	1123.48	2.01023	1.9769	1.00736	0.983238	0.0241203	#N/A	#N/A	#N/A	#N/A	#N/A			1.07118	5.09623	4.15877e-08	4.08672e-07	NC_017852.1:3395659-3396864:+	gene10268	NA	NA	hypothetical protein MGG_00290 [Magnaporthe oryzae 70-15]
MGG_14269	1860.91	1848.27	1515.98	236.65	968.57	1069.84	1741.72	758.353	983.367	2.29671	1.90825	1.19957	0.932247	0.267323	#N/A	#N/A	#N/A	#N/A	#N/A			1.24842	7.08567	0.00275753	0.0100305	NC_017852.1:3388110-3394246:+	gene10265	1;GO:0008270,molecular_function zinc ion binding	NA	ankyrin repeat domain-containing protein 28 [Magnaporthe oryzae 70-15]
MGG_13463	1879.68	1805.63	1863.53	635.8	1036.18	940.14	1849.61	870.707	978.907	2.12427	1.98218	1.08697	0.987091	0.0998745	#N/A	#N/A	#N/A	#N/A	#N/A			1.47188	4.08138	0.00292163	0.0105612	NC_017852.1:3386708-3387958:-	gene10264	NA	NA	hypothetical protein MGG_00292 [Magnaporthe oryzae 70-15]
MGG_15022	1570.79	1576.08	1293.16	416.57	582.51	567.03	1480.01	522.037	957.973	2.83507	2.77021	1.50338	1.46999	0.0333905	#N/A	#N/A	#N/A	#N/A	#N/A			1.73404	10.6519	1.09457e-13	2.24861e-12	NC_017852.1:3246250-3249801:+	gene10215	5;GO:0000981,molecular_function DNA-binding transcription factor activity, RNA polymerase II-specific;GO:0003677,molecular_function DNA binding;GO:0005634,cellular_component nucleus;GO:0006351,biological_process transcription, DNA-templated;GO:0008270,molecular_function zinc ion binding	NA	hypothetical protein MGG_00329 [Magnaporthe oryzae 70-15]
MGG_01944	968.5	910.13	1026.45	5.01	87.58	106.52	968.36	66.37	901.99	14.5903	11.0585	3.86694	3.46708	0.399862	#N/A	#N/A	#N/A	#N/A	#N/A			1.4976	4.45213	4.50383e-10	5.63573e-09	NC_017852.1:3159729-3161974:+	gene10189	NA	NA	hypothetical protein MGG_00352 [Magnaporthe oryzae 70-15]
MGG_03464	1946.43	1957.57	1695.25	1072.51	978.6	853.22	1866.42	968.11	898.307	1.9279	1.98899	0.947028	0.992039	0.0450111	#N/A	#N/A	#N/A	#N/A	#N/A			2.25118	6.83674	1.68572e-11	2.56446e-10	NC_017852.1:3038492-3040063:-	gene10147	1;GO:0016021,cellular_component integral component of membrane	NA	hypothetical protein MGG_00387 [Magnaporthe oryzae 70-15]
MGG_10252	1740.39	1715.83	1520.24	1018.04	654.74	608.88	1658.82	760.553	898.267	2.18107	2.62063	1.12504	1.38991	0.264877	#N/A	#N/A	#N/A	#N/A	#N/A			1.14023	4.05971	2.35091e-05	0.000144064	NC_017852.1:3034141-3038589:+	gene10146	NA	NA	hypothetical protein MGG_00388 [Magnaporthe oryzae 70-15]
MGG_10274	1014.06	1100.45	1101.59	153.54	200.49	200.97	1072.03	185	887.033	5.79477	5.4888	2.53475	2.45649	0.0782612	4.38868	0	0	0	254	0		1.23385	7.83582	6.45031e-08	6.13073e-07	NC_017852.1:3014156-3016099:-	gene10138	1;GO:0016021,cellular_component integral component of membrane	NA	hypothetical protein MGG_00395 [Magnaporthe oryzae 70-15]
MGG_05059	948.33	997.88	1367.23	234.09	275.05	254.48	1104.48	254.54	849.94	4.33912	3.92125	2.1174	1.97131	0.146089	11.9837	0	0.0581395	10	172	8499.4		1.75349	5.42159	2.11988e-19	7.49935e-18	NC_017852.1:3002900-3003981:-	gene10133	1;GO:0016021,cellular_component integral component of membrane	NA	hypothetical protein MGG_00400 [Magnaporthe oryzae 70-15]
MGG_06011	1076.24	1113.24	1025.12	532.59	348.93	331.88	1071.53	404.467	667.067	2.64925	3.0844	1.40558	1.62499	0.219406	30.0873	0	#N/A	#N/A	#N/A	#N/A		2.60871	0.93504	1.46414e-11	2.25034e-10	NC_017852.1:3001127-3002159:+	gene10132	NA	NA	secreted protein [Magnaporthe oryzae 70-15]
MGG_08817	534.29	775.58	615.62	4.11	5.16	6.75	641.83	5.34	636.49	120.193	119.306	6.90921	6.89853	0.0106824	#N/A	#N/A	#N/A	#N/A	#N/A			6.23308	2.37588	5.71772e-47	8.64784e-45	NC_017852.1:2999011-3000197:-	gene10131	NA	NA	hypothetical protein MGG_00402 [Magnaporthe oryzae 70-15]
MGG_00527	1141.36	1056.24	1097.35	514.28	430.99	441.23	1098.32	462.167	636.15	2.37645	2.48702	1.24881	1.31442	0.065612	#N/A	#N/A	#N/A	#N/A	#N/A			1.06402	0.883916	0.00308838	0.0111024	NC_017852.1:2888370-2890892:+	gene10084	1;GO:0016787,molecular_function hydrolase activity	NA	inactive carboxylesterase 4 [Magnaporthe oryzae 70-15]
MGG_03691	1307.09	1259.14	1363.13	621.08	710.49	745.31	1309.79	692.293	617.493	1.89195	1.8397	0.919876	0.879472	0.0404043	#N/A	#N/A	#N/A	#N/A	#N/A			1.76122	4.29377	1.5282e-16	4.121e-15	NC_017852.1:2804761-2807640:+	gene10055	2;GO:0016021,cellular_component integral component of membrane;GO:0022857,molecular_function transmembrane transporter activity	NA	MFS phospholipid transporter Git1 [Magnaporthe oryzae 70-15]
MGG_03685	545.04	635.38	561.45	13.68	16.79	15.17	580.623	15.2133	565.41	38.1654	37.0105	5.25419	5.20986	0.0443298	#N/A	#N/A	#N/A	#N/A	#N/A			1.10224	7.31063	7.04082e-08	6.62561e-07	NC_017852.1:2732314-2734254:-	gene10026	NA	NA	hypothetical protein MGG_00490 [Magnaporthe oryzae 70-15]
MGG_15036	943.18	1005.58	936.67	465.49	371.78	359.14	961.81	398.803	563.007	2.41174	2.53693	1.27007	1.34308	0.0730095	#N/A	#N/A	#N/A	#N/A	#N/A			1.41057	8.96707	2.20345e-11	3.27101e-10	NC_017852.1:2598977-2599732:-	gene9982	NA	NA	hypothetical protein MGG_00527 [Magnaporthe oryzae 70-15]
MGG_07626	562.33	569.27	549.94	3.86	8.32	7.97	560.513	6.71667	553.797	83.4511	70.5558	6.38286	6.14069	0.242166	#N/A	#N/A	#N/A	#N/A	#N/A			1.37036	7.24209	3.35193e-12	5.58798e-11	NC_017852.1:2501276-2502963:-	gene9953	2;GO:0008152,biological_process metabolic process;GO:0016788,molecular_function hydrolase activity, acting on ester bonds	PHO; acid phosphatase [EC:3.1.3.2]; K01078	acid phosphatase [Magnaporthe oryzae 70-15]
MGG_01896	614.19	604.67	689.12	22.78	132.72	128.17	635.993	94.5567	541.437	6.72605	4.792	2.74976	2.26063	0.489134	#N/A	#N/A	#N/A	#N/A	#N/A			1.47807	3.00347	1.62724e-08	1.6764e-07	NC_017852.1:2496664-2497675:+	gene9951	NA	NA	hypothetical protein MGG_00554 [Magnaporthe oryzae 70-15]
MGG_00329	757.62	853.74	799.13	328.84	244.16	233.79	803.497	268.93	534.567	2.98775	3.27298	1.57906	1.7106	0.131542	#N/A	#N/A	#N/A	#N/A	#N/A			1.16412	-0.120427	0.0154761	0.0432684	NC_017852.1:2477201-2478363:+	gene9940	NA	NA	hypothetical protein MGG_00563 [Magnaporthe oryzae 70-15]
XLOC_015425	580.3	621.31	525.51	67.61	32.74	35.02	575.707	45.1233	530.583	12.7585	16.5705	3.67339	4.05055	0.37716	#N/A	#N/A	#N/A	#N/A	#N/A			1.58423	5.18564	3.8213e-07	3.22386e-06	NC_017852.1:2473892-2474678:-	gene9938	NA	NA	hypothetical protein MGG_00565 [Magnaporthe oryzae 70-15]
MGG_13107	928.62	1011.38	1050.82	491.03	470.74	461.37	996.94	474.38	522.56	2.10156	2.14849	1.07146	1.10332	0.0318593	#N/A	#N/A	#N/A	#N/A	#N/A			1.06799	5.04721	0.000115461	0.00060672	NC_017852.1:2380445-2382630:-	gene9903	NA	NA	hypothetical protein MGG_00591 [Magnaporthe oryzae 70-15]
MGG_01085	1001.7	995.89	1190.7	298.65	668.33	653.82	1062.76	540.267	522.497	1.96711	1.53207	0.976077	0.615485	0.360592	#N/A	#N/A	#N/A	#N/A	#N/A			1.96916	3.55005	3.66643e-12	6.08313e-11	NC_017852.1:2369207-2372415:-	gene9900	1;GO:0016787,molecular_function hydrolase activity	NA	hypothetical protein MGG_00593 [Magnaporthe oryzae 70-15]
MGG_13009	890.84	992.09	1039.34	181.63	587.25	600.54	974.09	456.473	517.617	2.13395	1.68938	1.09352	0.756496	0.337028	#N/A	#N/A	#N/A	#N/A	#N/A			1.67585	1.70651	9.0088e-08	8.31263e-07	NC_017852.1:2290615-2292257:-	gene9873	2;GO:0016491,molecular_function oxidoreductase activity;GO:0046872,molecular_function metal ion binding	NA	2OG-Fe(II) oxygenase [Magnaporthe oryzae 70-15]
MGG_09477	688.84	626.02	691.51	140.79	189.22	210.07	668.79	180.027	488.763	3.71495	3.64042	1.89334	1.8641	0.0292383	#N/A	#N/A	#N/A	#N/A	#N/A			1.2476	1.97296	0.00102164	0.00419263	NC_017852.1:2248934-2249753:+	gene9861	NA	NA	hypothetical protein MGG_00619 [Magnaporthe oryzae 70-15]
MGG_03915	612.99	674.91	764.46	180.07	258.09	269.68	684.12	235.947	448.173	2.89947	2.61502	1.53579	1.38682	0.148968	19.6375	0	0.126437	33	261	14789.7		4.3024	4.88561	3.47044e-71	1.4487e-68	NC_017852.1:2201940-2204934:-	gene9840	1;GO:0016021,cellular_component integral component of membrane	NA	hypothetical protein MGG_00631 [Magnaporthe oryzae 70-15]
MGG_00150	963.39	820.9	895.22	476.88	451.67	439.4	893.17	455.983	437.187	1.95878	1.98202	0.969954	0.986973	0.0170195	#N/A	#N/A	#N/A	#N/A	#N/A			1.18095	4.89683	2.49487e-05	0.000151639	NC_017852.1:1943069-1944300:-	gene9760	1;GO:0008757,molecular_function S-adenosylmethionine-dependent methyltransferase activity	NA	hypothetical protein MGG_00698 [Magnaporthe oryzae 70-15]
MGG_02818	599.9	594.75	659.29	26.89	278.45	268.65	617.98	191.33	426.65	3.22992	2.23302	1.6915	1.15899	0.532503	#N/A	#N/A	#N/A	#N/A	#N/A			2.13672	3.23898	4.56553e-18	1.40964e-16	NC_017852.1:1834802-1837023:+	gene9719	1;GO:0016021,cellular_component integral component of membrane	NA	hypothetical protein MGG_00733 [Magnaporthe oryzae 70-15]
MGG_02347	699.57	792.93	638.88	189.93	333.6	330.11	710.46	284.547	425.913	2.49681	2.1192	1.32009	1.08352	0.236567	#N/A	#N/A	#N/A	#N/A	#N/A			1.1971	6.87294	4.26699e-06	3.03961e-05	NC_017852.1:1749307-1751849:-	gene9695	1;GO:0016021,cellular_component integral component of membrane	NA	hypothetical protein MGG_00756 [Magnaporthe oryzae 70-15]
MGG_05045	537.21	570.65	643.53	30.91	223.8	249.75	583.797	168.153	415.643	3.47181	2.54982	1.79569	1.3504	0.445292	#N/A	#N/A	#N/A	#N/A	#N/A			1.04423	3.19197	2.00147e-06	1.5092e-05	NC_017852.1:1712473-1712941:+	gene9682	NA	NA	hypothetical protein MGG_00765 [Magnaporthe oryzae 70-15]
MGG_05046	607.15	577.57	616.99	17.44	254.13	309.74	600.57	193.77	406.8	3.0994	2.38913	1.63199	1.25649	0.375501	77.9687	0	0.0631399	74	1172	30103.2		1.04564	3.82124	5.77793e-07	4.74044e-06	NC_017852.1:1659586-1661946:+	gene9665	2;GO:0016614,molecular_function oxidoreductase activity, acting on CH-OH group of donors;GO:0050660,molecular_function flavin adenine dinucleotide binding	betA, CHDH; choline dehydrogenase [EC:1.1.99.1]; K00108	choline dehydrogenase [Magnaporthe oryzae 70-15]
MGG_06234	441.43	467.35	440.69	17.48	79.45	82.64	449.823	59.8567	389.967	7.51501	5.55607	2.90977	2.47407	0.435709	#N/A	#N/A	#N/A	#N/A	#N/A			1.10656	3.3637	4.97335e-07	4.1192e-06	NC_017852.1:1514891-1515896:+	gene9618	NA	NA	hypothetical protein MGG_00815 [Magnaporthe oryzae 70-15]
MGG_17823	375.47	451.23	359.05	10.1	4.28	4.88	395.25	6.42	388.83	61.5654	76.9406	5.94405	6.26567	0.321624	12.0222	1	#N/A	#N/A	#N/A	#N/A		2.33626	3.54098	0.000563919	0.00247479	NC_017852.1:1495367-1496434:+	gene9610	1;GO:0004252,molecular_function serine-type endopeptidase activity	NA	hypothetical protein MGG_00822 [Magnaporthe oryzae 70-15]
MGG_02210	362.44	360.46	634.05	1.85	131.04	160.41	452.317	97.7667	354.55	4.62649	2.76587	2.20992	1.46773	0.742184	39.4926	0	0.240336	143	595	50700.6		1.98933	1.10855	1.16003e-05	7.6043e-05	NC_017852.1:1480068-1481259:+	gene9604	1;GO:0016021,cellular_component integral component of membrane	NA	hypothetical protein MGG_00827 [Magnaporthe oryzae 70-15]
MGG_17222	292.89	323.3	482.19	24.44	26.06	28.33	366.127	26.2767	339.85	13.9335	12.406	3.80049	3.63296	0.167524	#N/A	#N/A	#N/A	#N/A	#N/A			1.42374	3.78485	1.03107e-09	1.22974e-08	NC_017852.1:1475886-1477034:+	gene9602	1;GO:0016787,molecular_function hydrolase activity	NA	alpha/beta hydrolase [Magnaporthe oryzae 70-15]
MGG_14154	371.18	377.79	449.8	22.12	83.89	88.07	399.59	64.6933	334.897	6.17668	4.5034	2.62683	2.17101	0.455818	#N/A	#N/A	#N/A	#N/A	#N/A			1.04054	4.92251	4.48561e-06	3.18448e-05	NC_017852.1:1457702-1460771:-	gene9595	NA	PDCD6IP, ALIX, RIM20; programmed cell death 6-interacting protein; K12200	pH-response regulator protein palA/RIM20 [Magnaporthe oryzae 70-15]
MGG_04845	677.84	772.02	704.04	340.76	415.8	400.69	717.967	385.75	332.217	1.86122	1.75707	0.896251	0.813171	0.0830798	#N/A	#N/A	#N/A	#N/A	#N/A			1.9593	3.47338	5.16856e-08	5.01292e-07	NC_017852.1:1451288-1452055:-	gene9592	1;GO:0016787,molecular_function hydrolase activity	NA	hypothetical protein MGG_00836 [Magnaporthe oryzae 70-15]
MGG_07307	433.81	399.36	523.03	65.91	156.22	161.23	452.067	127.787	324.28	3.53767	2.77692	1.8228	1.47348	0.349314	35.575	0	0.038961	12	308	3891.36		1.0692	4.97293	1.90914e-07	1.69276e-06	NC_017852.1:1345969-1350801:-	gene9558	2;GO:0016021,cellular_component integral component of membrane;GO:0055085,biological_process transmembrane transport	NA	oligopeptide transporter 6 [Magnaporthe oryzae 70-15]
MGG_14061	377.27	381.13	293.83	35.15	25.4	27.79	350.743	29.4467	321.297	11.9111	13.5757	3.57424	3.76296	0.18872	#N/A	#N/A	#N/A	#N/A	#N/A			2.41976	5.58295	1.38862e-16	3.76406e-15	NC_017852.1:1341397-1344398:+	gene9556	NA	NA	hypothetical protein MGG_00863 [Magnaporthe oryzae 70-15]
MGG_06484	410.39	445.47	500.91	115.92	138.73	140.73	452.257	131.793	320.463	3.43156	3.21106	1.77886	1.68305	0.0958159	#N/A	#N/A	#N/A	#N/A	#N/A			1.68834	-0.0799703	0.000477987	0.0021363	NC_017852.1:1320602-1323423:+	gene9551	1;GO:0005524,molecular_function ATP binding	NA	global transactivator [Magnaporthe oryzae 70-15]
MGG_00343	424.97	433.29	489.96	95.15	148.86	153.37	449.407	132.46	316.947	3.39277	2.91072	1.76246	1.54138	0.221088	4.38868	0	0.0809969	26	321	8240.61		1.13402	2.26913	9.02754e-06	6.05472e-05	NC_017852.1:1315435-1317057:+	gene9549	NA	NA	hypothetical protein MGG_00870 [Magnaporthe oryzae 70-15]
MGG_05824	326.51	322.94	398.16	2.03	64.03	65.95	349.203	44.0033	305.2	7.93584	5.09933	2.98838	2.35031	0.638075	5.43007	0	0.0208333	9	432	2746.8		1.25893	4.56703	1.34725e-08	1.399e-07	NC_017852.1:1074660-1077708:-	gene9463	2;GO:0005267,molecular_function potassium channel activity;GO:0016021,cellular_component integral component of membrane	NA	hypothetical protein MGG_00933 [Magnaporthe oryzae 70-15]
MGG_17107	601.94	661.1	627.12	183.15	390.42	415.6	630.053	329.723	300.33	1.91085	1.60627	0.934218	0.683715	0.250503	#N/A	#N/A	#N/A	#N/A	#N/A			4.25393	6.33137	4.06639e-41	4.93451e-39	NC_017852.1:1050796-1053086:+	gene9454	2;GO:0004252,molecular_function serine-type endopeptidase activity;GO:0046872,molecular_function metal ion binding	NA	tripeptidyl-peptidase 1 [Magnaporthe oryzae 70-15]
MGG_07594	341.64	363.74	435.63	79.81	103.47	92.1	380.337	91.7933	288.543	4.1434	3.9494	2.05082	1.98163	0.0691812	#N/A	#N/A	#N/A	#N/A	#N/A			2.51216	2.4216	2.12962e-17	6.10569e-16	NC_017852.1:1047966-1049470:-	gene9453	NA	NA	hypothetical protein MGG_00941 [Magnaporthe oryzae 70-15]
MGG_10098	375.35	399.31	393.07	54.02	123	128.63	389.243	101.883	287.36	3.82048	3.19569	1.93375	1.67613	0.257626	#N/A	#N/A	#N/A	#N/A	#N/A			2.09792	6.99129	7.31908e-23	3.37973e-21	NC_017852.1:1033476-1035084:+	gene9448	NA	NA	hypothetical protein MGG_00947 [Magnaporthe oryzae 70-15]
MGG_15337	324.74	316.26	336.63	31.65	44.58	39.69	325.877	38.64	287.237	8.43366	8.18191	3.07616	3.03244	0.0437214	#N/A	#N/A	#N/A	#N/A	#N/A			1.09714	2.6447	7.16098e-05	0.000393119	NC_017852.1:1020232-1022702:+	gene9442	2;GO:0003824,molecular_function catalytic activity;GO:0016021,cellular_component integral component of membrane	NA	mannan endo-1,6-alpha-mannosidase DCW1 [Magnaporthe oryzae 70-15]
MGG_16027	283.73	287.82	301.8	0.53	15.13	17	291.117	10.8867	280.23	26.7407	19.0231	4.74096	4.24968	0.49128	#N/A	#N/A	#N/A	#N/A	#N/A			1.06045	2.02662	0.000114339	0.000601131	NC_017852.1:888111-890352:-	gene9394	8;GO:0000329,cellular_component fungal-type vacuole membrane;GO:0005384,molecular_function manganese ion transmembrane transporter activity;GO:0005794,cellular_component Golgi apparatus;GO:0006874,biological_process cellular calcium ion homeostasis;GO:0006879,biological_process cellular iron ion homeostasis;GO:0015093,molecular_function ferrous iron transmembrane transporter activity;GO:0016021,cellular_component integral component of membrane;GO:0030026,biological_process cellular manganese ion homeostasis	NA	vacuolar iron transporter Ccc1 [Magnaporthe oryzae 70-15]
MGG_08201	330.16	323.15	355.23	58.55	76.72	74.82	336.18	70.03	266.15	4.80051	4.41272	2.26319	2.14167	0.121519	#N/A	#N/A	#N/A	#N/A	#N/A			1.01922	9.16363	2.9856e-07	2.55182e-06	NC_017852.1:837068-838654:+	gene9377	NA	NA	hypothetical protein MGG_01009 [Magnaporthe oryzae 70-15]
MGG_13426	369.26	354.34	355.21	45.91	130.33	119.12	359.603	98.4533	261.15	3.65253	2.98195	1.86889	1.57626	0.292638	#N/A	#N/A	#N/A	#N/A	#N/A			1.1644	3.06048	3.64658e-05	0.000214761	NC_017852.1:771470-774050:+	gene9362	1;GO:0016021,cellular_component integral component of membrane	NA	hypothetical protein MGG_01023 [Magnaporthe oryzae 70-15]
MGG_04212	456.06	433.51	405.75	210.18	164.8	151.5	431.773	175.493	256.28	2.46034	2.63052	1.29886	1.39535	0.0964911	36.3795	0	0.120782	68	563	17427		1.19628	2.42991	0.00020186	0.000997922	NC_017852.1:765511-766926:-	gene9360	NA	NA	hypothetical protein MGG_01025 [Magnaporthe oryzae 70-15]
MGG_17190	273.37	269.5	306.26	30.08	27.57	25.57	283.043	27.74	255.303	10.2034	9.91549	3.35098	3.30968	0.0412995	#N/A	#N/A	#N/A	#N/A	#N/A			1.1596	10.2815	2.08149e-05	0.000128764	NC_017852.1:562827-564422:+	gene9296	NA	NA	ThiJ/PfpI family protein [Magnaporthe oryzae 70-15]
MGG_02402	493.28	494.15	694.97	146.44	384.48	395.17	560.8	308.697	252.103	1.81667	1.28524	0.861296	0.36204	0.499256	#N/A	#N/A	#N/A	#N/A	#N/A			1.06121	3.65609	0.00150172	0.00586305	NC_017850.1:2459887-2462277:-	gene3296	1;GO:0016021,cellular_component integral component of membrane	NA	hypothetical protein MGG_01163 [Magnaporthe oryzae 70-15]
MGG_04340	537.08	520.65	542.94	315.84	266.13	271.55	533.557	284.507	249.05	1.87537	1.97783	0.907179	0.983919	0.0767401	19.6375	0	0.191667	92	480	22912.6		1.25691	6.00591	1.03591e-05	6.86397e-05	NC_017850.1:2819759-2821645:-	gene3400	1;GO:0016021,cellular_component integral component of membrane	NA	hypothetical protein MGG_01243 [Magnaporthe oryzae 70-15]
MGG_17154	234.18	285.41	240.12	6.12	6.79	7.03	253.237	6.64667	246.59	38.0998	35.3638	5.25171	5.1442	0.107511	#N/A	#N/A	#N/A	#N/A	#N/A			1.16839	4.68652	2.87061e-05	0.000172171	NC_017850.1:2910106-2911513:+	gene3435	1;GO:0003824,molecular_function catalytic activity	hpaI, hpcH; 4-hydroxy-2-oxoheptanedioate aldolase [EC:4.1.2.52]; K02510	2,4-dihydroxyhept-2-ene-1,7-dioic acid aldolase [Magnaporthe oryzae 70-15]
MGG_05011	366.8	359.57	424.86	58.89	193.3	202.81	383.743	151.667	232.077	2.53018	1.89757	1.33924	0.924152	0.415086	#N/A	#N/A	#N/A	#N/A	#N/A			1.57285	1.17263	1.62768e-05	0.000103073	NC_017850.1:2917974-2919544:-	gene3438	1;GO:0016021,cellular_component integral component of membrane	NA	hypothetical protein MGG_01273 [Magnaporthe oryzae 70-15]
MGG_01009	513.59	493.22	530.29	261.11	288.37	303.54	512.367	284.34	228.027	1.80195	1.78101	0.84956	0.832696	0.0168635	#N/A	#N/A	#N/A	#N/A	#N/A			1.5311	5.35246	4.89715e-14	1.04727e-12	NC_017850.1:3003166-3004324:-	gene3469	NA	NA	hypothetical protein MGG_01293 [Magnaporthe oryzae 70-15]
MGG_02157	361.81	372.25	400.36	105.52	179.39	172.8	378.14	152.57	225.57	2.47847	2.15422	1.30945	1.10717	0.202281	#N/A	#N/A	#N/A	#N/A	#N/A			3.2201	4.54116	7.32615e-32	5.97311e-30	NC_017850.1:3015139-3016543:-	gene3473	1;GO:0048037,molecular_function cofactor binding	NA	hypothetical protein MGG_01297 [Magnaporthe oryzae 70-15]
MGG_01952	226.07	224.95	258.81	2.48	19.74	21.39	236.61	14.5367	222.073	16.2768	11.4524	4.02474	3.51758	0.507167	#N/A	#N/A	#N/A	#N/A	#N/A			1.55475	5.47287	2.69918e-12	4.54333e-11	NC_017850.1:3145429-3147365:+	gene3515	2;GO:0005975,biological_process carbohydrate metabolic process;GO:0008061,molecular_function chitin binding	NA	bacteriodes thetaiotaomicron symbiotic chitinase [Magnaporthe oryzae 70-15]
MGG_13464	224.73	214.83	328.86	14.85	40.91	47.42	256.14	34.3933	221.747	7.44737	5.49328	2.89673	2.45767	0.439064	#N/A	#N/A	#N/A	#N/A	#N/A			1.57563	2.86238	1.47143e-10	1.93712e-09	NC_017850.1:3157472-3161316:-	gene3517	1;GO:0016021,cellular_component integral component of membrane	NA	hypothetical protein MGG_01338 [Magnaporthe oryzae 70-15]
MGG_17430	384.32	387.08	426.03	175.29	187.15	184.76	399.143	182.4	216.743	2.18829	2.09504	1.1298	1.06698	0.0628219	#N/A	#N/A	#N/A	#N/A	#N/A			1.2054	4.28125	3.67368e-07	3.11189e-06	NC_017850.1:3175224-3177348:+	gene3518	1;GO:0046872,molecular_function metal ion binding	NA	hypothetical protein MGG_01341 [Magnaporthe oryzae 70-15]
MGG_09996	278.79	313.26	254.52	18.61	75.71	102.49	282.19	65.6033	216.587	4.30146	3.68234	2.10483	1.88062	0.224203	#N/A	#N/A	#N/A	#N/A	#N/A			1.27093	3.82586	1.97406e-07	1.74587e-06	NC_017850.1:3227998-3230418:-	gene3537	NA	NA	hypothetical protein MGG_01355 [Magnaporthe oryzae 70-15]
MGG_04733	239.11	248.37	238.06	18	31.12	27.31	241.847	25.4767	216.37	9.49287	8.7554	3.24684	3.13017	0.116671	#N/A	#N/A	#N/A	#N/A	#N/A			1.74704	6.37491	7.47274e-20	2.71726e-18	NC_017850.1:3234000-3236261:-	gene3538	NA	NA	hypothetical protein MGG_01356 [Magnaporthe oryzae 70-15]
MGG_13814	244.51	257.86	239.38	16.01	43.54	49.41	247.25	36.32	210.93	6.80754	5.61576	2.76713	2.48948	0.277654	#N/A	#N/A	#N/A	#N/A	#N/A			1.33409	1.66651	0.000235007	0.00114124	NC_017850.1:3284603-3285822:+	gene3558	NA	NA	hypothetical protein MGG_01368 [Magnaporthe oryzae 70-15]
MGG_06790	205.43	177.97	251.77	0.31	1.58	1.25	211.723	1.04667	210.677	202.283	164.344	7.66023	7.36057	0.299659	#N/A	#N/A	#N/A	#N/A	#N/A			1.38576	6.99678	6.46892e-11	8.95353e-10	NC_017850.1:3344299-3346196:+	gene3577	1;GO:0016021,cellular_component integral component of membrane	NA	hypothetical protein MGG_01383 [Magnaporthe oryzae 70-15]
MGG_00832	205.37	224.84	328.43	13.71	61.98	65.21	252.88	46.9667	205.913	5.38424	3.62762	2.42874	1.85902	0.56972	26.5108	0	0.0449438	24	534	4941.92		1.29657	1.70776	0.000153374	0.000780403	NC_017850.1:3468469-3470181:-	gene3621	1;GO:0016021,cellular_component integral component of membrane	NA	hypothetical protein MGG_01420 [Magnaporthe oryzae 70-15]
MGG_08180	405.56	434.43	388.39	215.18	214.55	191.98	409.46	207.237	202.223	1.97581	1.89028	0.982443	0.918601	0.0638418	#N/A	#N/A	#N/A	#N/A	#N/A			1.28709	6.60945	6.42428e-05	0.000357758	NC_017850.1:3681009-3682634:+	gene3681	4;GO:0003677,molecular_function DNA binding;GO:0005524,molecular_function ATP binding;GO:0006281,biological_process DNA repair;GO:0008094,molecular_function DNA-dependent ATPase activity	NA	hypothetical protein MGG_01470 [Magnaporthe oryzae 70-15]
MGG_15990	235.42	244.74	279.47	42.47	63.58	58.29	253.21	54.78	198.43	4.62231	4.19866	2.20861	2.06993	0.138684	#N/A	#N/A	#N/A	#N/A	#N/A			2.87698	0.867532	1.71403e-13	3.40716e-12	NC_017850.1:3748523-3752834:+	gene3703	5;GO:0000981,molecular_function DNA-binding transcription factor activity, RNA polymerase II-specific;GO:0003677,molecular_function DNA binding;GO:0005634,cellular_component nucleus;GO:0006351,biological_process transcription, DNA-templated;GO:0008270,molecular_function zinc ion binding	NA	fungal specific transcription factor domain-containing protein [Magnaporthe oryzae 70-15]
MGG_08113	383.69	407.55	361.29	67.5	253.83	237.81	384.177	186.38	197.797	2.06125	1.61343	1.04352	0.690132	0.353391	4.38868	0	0.0652174	12	184	2373.56		1.26392	5.46968	2.80782e-11	4.10973e-10	NC_017850.1:3924050-3927512:+	gene3762	NA	NA	hypothetical protein MGG_01534 [Magnaporthe oryzae 70-15]
MGG_14302	427.66	433.85	433.47	152.07	294.33	262.53	431.66	236.31	195.35	1.82667	1.65113	0.869215	0.72345	0.145765	#N/A	#N/A	#N/A	#N/A	#N/A			2.2699	1.701	1.18162e-13	2.40848e-12	NC_017850.1:4185268-4187627:+	gene3849	1;GO:0016021,cellular_component integral component of membrane	NA	hypothetical protein MGG_01612 [Magnaporthe oryzae 70-15]
MGG_04339	359.56	359.67	366.97	150.33	183.49	170.07	362.067	167.963	194.103	2.15563	2.11484	1.10811	1.08055	0.0275639	#N/A	#N/A	#N/A	#N/A	#N/A			1.00531	8.13246	6.16954e-06	4.25547e-05	NC_017850.1:4352881-4356877:+	gene3893	NA	NA	copper radical oxidase [Magnaporthe oryzae 70-15]
MGG_02273	172.58	174.42	231.21	0.38	0.86	0.36	192.737	0.533333	192.203	361.381	459	8.49738	8.84235	0.344972	#N/A	#N/A	#N/A	#N/A	#N/A			1.03409	5.83395	5.55705e-07	4.57722e-06	NC_017850.1:4395897-4398646:-	gene3907	2;GO:0006464,biological_process cellular protein modification process;GO:0008641,molecular_function ubiquitin-like modifier activating enzyme activity	UBLE1A, SAE1; ubiquitin-like 1-activating enzyme E1 A [EC:6.2.1.45]; K10684	DNA damage tolerance protein rad31 [Magnaporthe oryzae 70-15]
MGG_07306	345.43	310.67	298.39	56.86	153.98	176.94	318.163	129.26	188.903	2.46142	2.0176	1.29949	1.01264	0.286852	#N/A	#N/A	#N/A	#N/A	#N/A			1.12475	7.6367	1.27688e-06	9.9296e-06	NC_017850.1:4602708-4604197:+	gene3978	1;GO:0016021,cellular_component integral component of membrane	NA	hypothetical protein MGG_01729 [Magnaporthe oryzae 70-15]
MGG_07625	193.17	183.29	190.74	1.96	1.39	0.87	189.067	1.40667	187.66	134.408	137.223	7.07047	7.10038	0.029908	#N/A	#N/A	#N/A	#N/A	#N/A			1.01527	2.98388	2.0909e-05	0.000129269	NC_017850.1:4609421-4610857:+	gene3980	NA	NA	hypothetical protein MGG_01731 [Magnaporthe oryzae 70-15]
MGG_03205	358.92	333.63	368.66	213.82	149.16	150.08	353.737	171.02	182.717	2.06839	2.39152	1.04851	1.25793	0.20942	#N/A	#N/A	#N/A	#N/A	#N/A			1.06231	6.75947	3.88208e-08	3.81842e-07	NC_017850.1:4695758-4700079:-	gene3999	2;GO:0006511,biological_process ubiquitin-dependent protein catabolic process;GO:0008540,cellular_component proteasome regulatory particle, base subcomplex	NA	F-box and WD domain-containing protein [Magnaporthe oryzae 70-15]
MGG_00081	439.37	402.16	376.93	181.19	248.32	249.96	406.153	226.49	179.663	1.79325	1.61952	0.842577	0.695569	0.147008	4.38868	0	0.0529101	10	189	1796.63		1.70949	5.70899	1.12702e-17	3.37008e-16	NC_017850.1:4702818-4705138:+	gene4000	NA	NA	hypothetical protein MGG_01752 [Magnaporthe oryzae 70-15]
XLOC_011981	301.85	300.64	287.73	60.94	131.79	168.71	296.74	120.48	176.26	2.46298	2.2812	1.30041	1.1898	0.11061	#N/A	#N/A	#N/A	#N/A	#N/A			1.36897	-0.122672	0.00861335	0.0265786	NC_017850.1:4751248-4752472:-	gene4015	2;GO:0003676,molecular_function nucleic acid binding;GO:0008270,molecular_function zinc ion binding	NA	hypothetical protein MGG_01763 [Magnaporthe oryzae 70-15]
MGG_16921	294.01	342.16	341.69	150.91	151.9	147.65	325.953	150.153	175.8	2.1708	2.2642	1.11823	1.179	0.0607707	#N/A	#N/A	#N/A	#N/A	#N/A			3.8648	4.8797	4.39168e-26	2.46406e-24	NC_017850.1:4753581-4755186:+	gene4016	NA	NA	hypothetical protein MGG_01764 [Magnaporthe oryzae 70-15]
MGG_01469	287.57	290.76	324.12	98.9	148.63	127.7	300.817	125.077	175.74	2.40506	2.2769	1.26607	1.18707	0.0790015	8.77736	0	0.286697	125	436	21967.5		2.1999	6.34396	8.17365e-06	5.5068e-05	NC_017850.1:4795856-4799722:+	gene4032	2;GO:0016021,cellular_component integral component of membrane;GO:0055085,biological_process transmembrane transport	NA	aflatoxin efflux pump [Magnaporthe oryzae 70-15]
MGG_03914	257.19	245.24	295.18	24.43	125.84	122.28	265.87	90.85	175.02	2.92647	2.10329	1.54916	1.07265	0.476516	#N/A	#N/A	#N/A	#N/A	#N/A			1.3661	6.45342	3.12745e-11	4.55839e-10	NC_017850.1:4813979-4817058:-	gene4036	NA	NA	hypothetical protein MGG_01782 [Magnaporthe oryzae 70-15]
MGG_09502	205.36	216.79	215.98	47.05	34.52	32.96	212.71	38.1767	174.533	5.57173	6.25666	2.47812	2.64539	0.167269	#N/A	#N/A	#N/A	#N/A	#N/A			2.02301	5.69485	1.82854e-18	5.90793e-17	NC_017850.1:4817424-4820117:+	gene4037	2;GO:0008152,biological_process metabolic process;GO:0016787,molecular_function hydrolase activity	NA	hypothetical protein, variant [Magnaporthe oryzae 70-15]
MGG_17678	275.62	300.8	287.69	161.34	94.14	89.31	288.037	114.93	173.107	2.50619	3.05598	1.3255	1.61164	0.286138	#N/A	#N/A	#N/A	#N/A	#N/A			1.15336	7.03797	1.67641e-05	0.000105902	NC_017850.1:4821329-4822645:-	gene4040	NA	NA	hypothetical protein MGG_01786 [Magnaporthe oryzae 70-15]
MGG_06765	285.09	279.32	269.87	91.65	124.21	103.21	278.093	106.357	171.737	2.61472	2.70633	1.38666	1.43634	0.0496774	#N/A	#N/A	#N/A	#N/A	#N/A			1.74767	0.314723	3.98026e-05	0.000232836	NC_017850.1:5145991-5146749:-	gene4134	NA	NA	hypothetical protein MGG_01864 [Magnaporthe oryzae 70-15]
MGG_08370	278.95	266.99	270.79	73.18	121.02	111.81	272.243	102.003	170.24	2.66897	2.42188	1.41628	1.27613	0.140155	#N/A	#N/A	#N/A	#N/A	#N/A			2.94637	9.30294	9.82686e-11	1.3258e-09	NC_017850.1:5248772-5250764:+	gene4169	NA	NA	DJ-1/PfpI family protein [Magnaporthe oryzae 70-15]
MGG_12247	305.14	312.55	376.72	92.43	193.09	215.02	331.47	166.847	164.623	1.98667	1.61868	0.990355	0.694814	0.295542	#N/A	#N/A	#N/A	#N/A	#N/A			1.36005	5.11252	6.24505e-05	0.000349268	NC_017853.1:690721-691929:-	gene10833	1;GO:0016787,molecular_function hydrolase activity	NA	alpha/beta hydrolase [Magnaporthe oryzae 70-15]
MGG_07411	171.52	168.19	168.86	0.26	6.53	8.41	169.523	5.06667	164.457	33.4586	25.8591	5.0643	4.6926	0.371702	#N/A	#N/A	#N/A	#N/A	#N/A			2.02391	5.81146	3.93933e-19	1.36129e-17	NC_017853.1:664320-667059:+	gene10824	3;GO:0008422,molecular_function beta-glucosidase activity;GO:0030245,biological_process cellulose catabolic process;GO:0102483,molecular_function scopolin beta-glucosidase activity	E3.2.1.21; beta-glucosidase [EC:3.2.1.21]; K01188	beta-glucosidase 1 [Magnaporthe oryzae 70-15]
MGG_03279	196.87	198.64	226.13	9.56	71.46	61.25	207.213	47.4233	159.79	4.36944	3.2431	2.12745	1.69737	0.430073	#N/A	#N/A	#N/A	#N/A	#N/A			2.1266	0.44976	1.07411e-06	8.46632e-06	NC_017853.1:644957-647512:-	gene10818	4;GO:0003677,molecular_function DNA binding;GO:0005634,cellular_component nucleus;GO:0006351,biological_process transcription, DNA-templated;GO:0008270,molecular_function zinc ion binding	NA	C2H2 type zinc finger domain-containing protein [Magnaporthe oryzae 70-15]
MGG_05951	318.02	320.49	347.04	76.04	205.9	228.55	328.517	170.163	158.353	1.9306	1.55653	0.949046	0.638336	0.310711	10.8601	0	0.538889	388	720	61441.1		4.30527	1.01515	1.16291e-21	4.85446e-20	NC_017853.1:636875-639229:-	gene10814	4;GO:0004497,molecular_function monooxygenase activity;GO:0005506,molecular_function iron ion binding;GO:0016705,molecular_function oxidoreductase activity, acting on paired donors, with incorporation or reduction of molecular oxygen;GO:0020037,molecular_function heme binding	NA	benzoate 4-monooxygenase cytochrome P450 [Magnaporthe oryzae 70-15]
MGG_03711	166.94	178.54	205.3	14.45	34.7	31.82	183.593	26.99	156.603	6.80227	5.61094	2.76602	2.48824	0.277775	#N/A	#N/A	#N/A	#N/A	#N/A			4.99403	4.10957	3.2128e-54	6.57426e-52	NC_017853.1:586170-587108:-	gene10802	3;GO:0005576,cellular_component extracellular region;GO:0008152,biological_process metabolic process;GO:0050525,molecular_function cutinase activity	NA	cutinase [Magnaporthe oryzae 70-15]
MGG_11445	273.71	269.51	356.58	23.9	196.79	213.39	299.933	144.693	155.24	2.07289	1.39087	1.05164	0.475991	0.575652	#N/A	#N/A	#N/A	#N/A	#N/A			4.07465	9.50879	3.18305e-09	3.5757e-08	NC_017853.1:584259-585598:-	gene10801	NA	NA	hypothetical protein MGG_01944 [Magnaporthe oryzae 70-15]
MGG_08366	183.02	212.13	213.08	41.79	51.53	56.22	202.743	49.8467	152.897	4.06734	4.11663	2.02409	2.04146	0.0173786	#N/A	#N/A	#N/A	#N/A	#N/A			4.22472	7.78591	3.12454e-15	7.58318e-14	NC_017853.1:578737-580407:-	gene10798	NA	NA	hypothetical protein MGG_01952 [Magnaporthe oryzae 70-15]
MGG_02095	100.82	157.77	189.48	5.99	9.75	10.13	149.357	8.62333	140.733	17.3201	16.1815	4.11437	4.01628	0.0980953	#N/A	#N/A	#N/A	#N/A	#N/A			1.92179	6.91408	1.01113e-15	2.5863e-14	NC_017844.1:160193-161785:-	gene47	1;GO:0003700,molecular_function DNA-binding transcription factor activity	NA	IDI4 [Magnaporthe oryzae 70-15]
MGG_03654	237.16	270.43	283.97	50.59	149.78	169.62	263.853	123.33	140.523	2.13941	1.80551	1.09721	0.85241	0.244802	3.02621	0	0.0387931	9	232	1264.71		1.89772	3.90551	5.6774e-09	6.17181e-08	NC_017844.1:162586-164737:+	gene48	1;GO:0016491,molecular_function oxidoreductase activity	NA	betaine aldehyde dehydrogenase [Magnaporthe oryzae 70-15]
MGG_12632	238.34	240.17	228.01	107.47	98.72	81.73	235.507	95.9733	139.533	2.45388	2.4143	1.29506	1.27161	0.0234556	#N/A	#N/A	#N/A	#N/A	#N/A			1.46805	2.87205	5.81822e-09	6.31174e-08	NC_017844.1:172285-177150:+	gene53	1;GO:0016021,cellular_component integral component of membrane	NA	hypothetical protein, variant [Magnaporthe oryzae 70-15]
MGG_07216	114.21	109.42	189.76	0.55	2.05	1.63	137.797	1.41	136.387	97.7281	70.0675	6.6107	6.13067	0.480029	#N/A	#N/A	#N/A	#N/A	#N/A			1.08929	6.82068	3.30137e-06	2.40427e-05	NC_017844.1:188888-190885:-	gene58	1;GO:0016747,molecular_function transferase activity, transferring acyl groups other than amino-acyl groups	NA	hypothetical protein MGG_02000 [Magnaporthe oryzae 70-15]
MGG_11608	125.91	144.7	171	8.64	19.62	22.66	147.203	16.9733	130.23	8.67262	7.37513	3.11647	2.88267	0.233801	#N/A	#N/A	#N/A	#N/A	#N/A			1.22288	7.4248	5.0742e-10	6.28166e-09	NC_017844.1:191709-193646:+	gene59	1;GO:0016021,cellular_component integral component of membrane	NA	hypothetical protein MGG_02001 [Magnaporthe oryzae 70-15]
MGG_09031	202.92	221.49	211.43	75.42	83.86	89.03	211.947	82.77	129.177	2.56067	2.52123	1.35652	1.33413	0.0223961	#N/A	#N/A	#N/A	#N/A	#N/A			1.15229	6.40049	1.9378e-08	1.98263e-07	NC_017844.1:201073-201655:+	gene62	NA	NA	hypothetical protein MGG_02004 [Magnaporthe oryzae 70-15]
MGG_17791	148.84	176.34	140.39	14.97	29.46	35.75	155.19	26.7267	128.463	5.80656	5.05227	2.53768	2.33693	0.200751	#N/A	#N/A	#N/A	#N/A	#N/A			1.12065	6.74306	3.10503e-09	3.49182e-08	NC_017844.1:203223-205777:+	gene64	1;GO:0003700,molecular_function DNA-binding transcription factor activity	NA	hypothetical protein MGG_02006 [Magnaporthe oryzae 70-15]
MGG_00978	254.02	250.05	274.51	133.4	130.1	129.79	259.527	131.097	128.43	1.97966	1.9525	0.985252	0.965321	0.0199307	4.38868	0	0.278261	96	345	12329.3		1.26063	0.739159	0.00158117	0.00613879	NC_017844.1:392966-395203:+	gene122	2;GO:0004672,molecular_function protein kinase activity;GO:0005524,molecular_function ATP binding	NA	CAMK protein kinase [Magnaporthe oryzae 70-15]
MGG_10400	266.75	280.65	298.2	155.81	162.09	151.72	281.867	156.54	125.327	1.8006	1.80123	0.848482	0.848984	0.000502704	#N/A	#N/A	#N/A	#N/A	#N/A			5.62852	-0.0044897	2.08907e-15	5.16624e-14	NC_017844.1:412176-414468:-	gene129	1;GO:0003677,molecular_function DNA binding	NA	hypothetical protein MGG_02055 [Magnaporthe oryzae 70-15]
MGG_02593	131.27	152.14	161.79	8.71	32.82	30.18	148.4	23.9033	124.497	6.20834	5.04109	2.63421	2.33373	0.300473	#N/A	#N/A	#N/A	#N/A	#N/A			3.52277	-0.297602	5.9201e-09	6.41559e-08	NC_017844.1:414776-417691:+	gene130	NA	NA	hypothetical protein MGG_02056 [Magnaporthe oryzae 70-15]
MGG_09110	217.5	185.97	203.07	37.12	98.43	105.66	202.18	80.4033	121.777	2.51457	2.06309	1.33031	1.04481	0.285506	19.6375	0	0.85307	389	456	47371.1		2.73861	0.162062	1.3171e-08	1.36905e-07	NC_017844.1:425503-436681:-	gene134	NA	NA	hypothetical protein MGG_02059 [Magnaporthe oryzae 70-15]
MGG_12978	157.46	181.38	170.43	66.94	40.59	38.67	169.757	48.7333	121.023	3.48338	4.19882	1.80049	2.06998	0.269496	#N/A	#N/A	#N/A	#N/A	#N/A			3.12493	1.50112	2.27855e-19	8.03342e-18	NC_017844.1:447083-449238:+	gene140	NA	NA	hypothetical protein MGG_02064 [Magnaporthe oryzae 70-15]
MGG_18135	230.47	238.4	215.36	86.9	124.26	113.85	228.077	108.337	119.74	2.10526	2.02433	1.074	1.01744	0.0565526	8.77736	0	#N/A	#N/A	#N/A	#N/A		3.54054	3.93135	1.26952e-12	2.23e-11	NC_017844.1:451820-455035:-	gene142	5;GO:0003777,molecular_function microtubule motor activity;GO:0003824,molecular_function catalytic activity;GO:0005871,cellular_component kinesin complex;GO:0009116,biological_process nucleoside metabolic process;GO:0043531,molecular_function ADP binding	NA	kinesin light chain, variant [Magnaporthe oryzae 70-15]
MGG_10921	125.78	128.44	158.56	5.08	28.2	25.66	137.593	19.6467	117.947	7.00339	5.00546	2.80805	2.3235	0.484553	#N/A	#N/A	#N/A	#N/A	#N/A			2.605	2.46107	3.87599e-15	9.27748e-14	NC_017844.1:472721-473859:+	gene147	1;GO:0051213,molecular_function dioxygenase activity	NA	glyoxalase/bleomycin resistance protein/dioxygenase [Magnaporthe oryzae 70-15]
MGG_10253	240.28	247.86	237.59	129.2	116.5	128.36	241.91	124.687	117.223	1.94014	1.87192	0.956163	0.904521	0.0516423	#N/A	#N/A	#N/A	#N/A	#N/A			2.20932	1.1698	3.22593e-10	4.1106e-09	NC_017844.1:496667-498247:-	gene156	NA	NA	hypothetical protein, variant [Magnaporthe oryzae 70-15]
MGG_13944	193.28	223.68	205.27	109.97	76.7	85.43	207.41	90.7	116.71	2.28677	2.40279	1.19331	1.26471	0.0713971	#N/A	#N/A	#N/A	#N/A	#N/A			1.16904	3.29722	0.00885717	0.0271986	NC_017844.1:506856-508760:+	gene163	NA	NA	hypothetical protein MGG_02081 [Magnaporthe oryzae 70-15]
MGG_10315	74.38	140.54	221.85	27.31	28.41	33.2	145.59	29.64	115.95	4.91194	4.94685	2.29629	2.30651	0.0102162	#N/A	#N/A	#N/A	#N/A	#N/A			7.05682	1.28309	9.7519e-31	7.42853e-29	NC_017844.1:508617-510148:-	gene164	NA	NA	hypothetical protein MGG_02082 [Magnaporthe oryzae 70-15]
MGG_16364	141.36	140.12	146.47	16.35	34.1	37.45	142.65	29.3	113.35	4.8686	4.14545	2.28351	2.05153	0.231977	#N/A	#N/A	#N/A	#N/A	#N/A			3.31881	0.749676	1.6221e-12	2.79805e-11	NC_017844.1:511329-511995:-	gene165	NA	NA	hypothetical protein MGG_02083 [Magnaporthe oryzae 70-15]
MGG_03404	217.35	227.09	197.53	146.21	81.46	76.12	213.99	101.263	112.727	2.1132	2.66818	1.07943	1.41586	0.336425	#N/A	#N/A	#N/A	#N/A	#N/A			4.2843	6.37056	2.30177e-51	4.44837e-49	NC_017844.1:549745-551004:+	gene177	NA	NA	hypothetical protein MGG_02095 [Magnaporthe oryzae 70-15]
MGG_17427	166.67	196.47	153.5	20.7	71.23	87.18	172.213	59.7033	112.51	2.88448	2.33988	1.52831	1.22644	0.301876	#N/A	#N/A	#N/A	#N/A	#N/A			1.97028	3.32854	7.38428e-08	6.92384e-07	NC_017844.1:557647-560290:+	gene179	NA	NA	hypothetical protein MGG_02097 [Magnaporthe oryzae 70-15]
MGG_10323	135.45	142.18	152.92	32.41	30.54	32.23	143.517	31.7267	111.79	4.52353	4.41142	2.17745	2.14124	0.036208	8.36698	1	0.157143	33	210	3689.07		1.35102	3.31915	1.60597e-09	1.87261e-08	NC_017844.1:573316-574409:+	gene186	3;GO:0005634,cellular_component nucleus;GO:0005829,cellular_component cytosol;GO:0016407,molecular_function acetyltransferase activity	NA	maltose O-acetyltransferase [Magnaporthe oryzae 70-15]
MGG_14882	169.91	171.25	204.35	33.67	94.3	85.97	181.837	71.3133	110.523	2.54983	1.99197	1.3504	0.994199	0.356201	#N/A	#N/A	#N/A	#N/A	#N/A			1.54162	4.52122	2.94345e-14	6.50802e-13	NC_017844.1:574936-576784:-	gene187	NA	NA	hypothetical protein MGG_02104 [Magnaporthe oryzae 70-15]
MGG_03208	189.74	194.09	202.32	90.52	88.28	77.22	195.383	85.34	110.043	2.28947	2.19857	1.19501	1.13657	0.0584461	#N/A	#N/A	#N/A	#N/A	#N/A			1.77069	6.01997	1.47494e-18	4.81015e-17	NC_017844.1:577570-579066:-	gene188	NA	NA	hypothetical protein MGG_02105 [Magnaporthe oryzae 70-15]
MGG_09474	108.73	112.73	187.89	0.49	41.23	45.29	136.45	29.0033	107.447	4.70463	2.73417	2.23408	1.45111	0.782977	#N/A	#N/A	#N/A	#N/A	#N/A			1.28903	3.05917	4.09256e-07	3.43881e-06	NC_017844.1:580254-580862:+	gene189	NA	NA	hypothetical protein MGG_02106 [Magnaporthe oryzae 70-15]
MGG_03364	82.8	95.94	146.26	1.03	2.53	2.36	108.333	1.97333	106.36	54.8986	40.6525	5.7787	5.34527	0.433425	#N/A	#N/A	#N/A	#N/A	#N/A			1.40279	4.82594	9.71183e-06	6.46382e-05	NC_017844.1:586465-587746:+	gene193	1;GO:0016021,cellular_component integral component of membrane	NA	caleosin domain-containing protein [Magnaporthe oryzae 70-15]
MGG_04850	147.87	144.03	131.94	34.87	34.42	35.65	141.28	34.98	106.3	4.03888	4.13048	2.01396	2.04631	0.032356	#N/A	#N/A	#N/A	#N/A	#N/A			1.97154	5.18866	1.73225e-25	9.51461e-24	NC_017844.1:635262-639940:-	gene209	2;GO:0015079,molecular_function potassium ion transmembrane transporter activity;GO:0016021,cellular_component integral component of membrane	NA	potassium uptake protein [Magnaporthe oryzae 70-15]
MGG_17450	150.48	152.07	135.5	31.51	44.88	45.28	146.017	40.5567	105.46	3.60031	3.35294	1.84812	1.74543	0.102695	#N/A	#N/A	#N/A	#N/A	#N/A			1.54004	6.14928	2.23176e-14	4.99799e-13	NC_017844.1:640258-642154:-	gene210	2;GO:0004084,molecular_function branched-chain-amino-acid transaminase activity;GO:0009081,biological_process branched-chain amino acid metabolic process	E2.6.1.42, ilvE; branched-chain amino acid aminotransferase [EC:2.6.1.42]; K00826	branched-chain-amino-acid aminotransferase 1 [Magnaporthe oryzae 70-15]
MGG_17476	190.48	202.29	224.76	65.14	118.32	117.85	205.843	100.437	105.407	2.04948	1.7165	1.03526	0.779473	0.255787	#N/A	#N/A	#N/A	#N/A	#N/A			2.46134	4.47157	9.11126e-31	6.99156e-29	NC_017844.1:647894-650548:-	gene214	2;GO:0016614,molecular_function oxidoreductase activity, acting on CH-OH group of donors;GO:0050660,molecular_function flavin adenine dinucleotide binding	NA	alcohol oxidase [Magnaporthe oryzae 70-15]
MGG_05883	105.6	113.22	100.32	1.08	0.87	1.21	106.38	1.05333	105.327	100.994	97.7778	6.65812	6.61143	0.0466864	#N/A	#N/A	#N/A	#N/A	#N/A			1.77162	0.972539	1.79877e-07	1.60444e-06	NC_017844.1:651581-653651:-	gene216	1;GO:0016491,molecular_function oxidoreductase activity	NA	hypothetical protein MGG_02128 [Magnaporthe oryzae 70-15]
MGG_15401	110.55	127.51	124.14	5.21	24.03	18.56	120.733	15.9333	104.8	7.57741	6.68858	2.9217	2.7417	0.180005	#N/A	#N/A	#N/A	#N/A	#N/A			5.16904	-0.354972	2.35007e-08	2.36503e-07	NC_017844.1:699738-700225:+	gene229	NA	NA	hypothetical protein MGG_02139 [Magnaporthe oryzae 70-15]
MGG_10471	137.69	151.05	163.09	23.45	60.54	55.12	150.61	46.37	104.24	3.24801	2.74038	1.69955	1.45438	0.245176	#N/A	#N/A	#N/A	#N/A	#N/A			1.48683	8.7898	5.69839e-11	7.99959e-10	NC_017844.1:753940-755657:-	gene243	1;GO:0016021,cellular_component integral component of membrane	NA	hypothetical protein MGG_02157 [Magnaporthe oryzae 70-15]
MGG_14270	240.34	209.65	242.74	134.92	128.91	117.76	230.91	127.197	103.713	1.81538	1.8644	0.86027	0.898713	0.0384428	#N/A	#N/A	#N/A	#N/A	#N/A			2.72871	1.29009	4.78277e-14	1.02491e-12	NC_017844.1:781901-783499:+	gene254	NA	NA	hypothetical protein MGG_02168 [Magnaporthe oryzae 70-15]
MGG_01925	169.56	162.07	171.61	26.9	85.14	88.38	167.747	66.8067	100.94	2.51093	1.99154	1.32822	0.993887	0.334333	162.616	0	0.107143	120	1120	12112.8		2.60897	2.20334	2.57595e-12	4.34292e-11	NC_017844.1:940139-941166:+	gene287	NA	NA	hypothetical protein MGG_02206 [Magnaporthe oryzae 70-15]
MGG_04237	205.49	215.05	239.18	84.26	132.46	140.38	219.907	119.033	100.873	1.84744	1.62351	0.885526	0.699115	0.18641	#N/A	#N/A	#N/A	#N/A	#N/A			1.1961	6.0564	0.00299015	0.0107939	NC_017844.1:944573-945221:-	gene289	1;GO:0016021,cellular_component integral component of membrane	NA	hypothetical protein MGG_02208 [Magnaporthe oryzae 70-15]
MGG_01729	190.21	203.16	226.21	71.25	125.68	124.57	206.527	107.167	99.36	1.92715	1.63089	0.946472	0.70566	0.240812	#N/A	#N/A	#N/A	#N/A	#N/A			1.10763	5.33204	5.6437e-09	6.14798e-08	NC_017844.1:1115381-1118215:-	gene332	1;GO:0016810,molecular_function hydrolase activity, acting on carbon-nitrogen (but not peptide) bonds	NA	amidohydrolase [Magnaporthe oryzae 70-15]
MGG_08989	131.17	162.5	210.32	10.35	100.46	96.2	167.997	69.0033	98.9933	2.43462	1.68919	1.28369	0.756331	0.527364	#N/A	#N/A	#N/A	#N/A	#N/A			2.10725	6.62323	5.8331e-19	1.98287e-17	NC_017844.1:1153434-1155293:-	gene341	2;GO:0042438,biological_process melanin biosynthetic process;GO:0047039,molecular_function tetrahydroxynaphthalene reductase activity	fabG, OAR1; 3-oxoacyl-[acyl-carrier protein] reductase [EC:1.1.1.100]; K00059	tetrahydroxynaphthalene reductase [Magnaporthe oryzae 70-15]
MGG_17822	93.48	114.64	88.3	2.31	1.55	1.3	98.8067	1.72	97.0867	57.4457	60.3097	5.84413	5.91432	0.0701897	#N/A	#N/A	#N/A	#N/A	#N/A			1.1335	0.343802	0.00522023	0.0173002	NC_017844.1:1181306-1183289:-	gene349	2;GO:0016021,cellular_component integral component of membrane;GO:0016787,molecular_function hydrolase activity	NA	feruloyl esterase B [Magnaporthe oryzae 70-15]
MGG_00947	133.51	133.64	122.61	38.7	30.71	32.39	129.92	33.9333	95.9867	3.82868	4.12195	1.93685	2.04333	0.106479	#N/A	#N/A	#N/A	#N/A	#N/A			8.62544	6.0591	2.58704e-142	1.07861e-138	NC_017844.1:1225924-1226720:-	gene359	NA	NA	hypothetical protein MGG_02273 [Magnaporthe oryzae 70-15]
MGG_04447	113.89	131.96	161.88	14.02	50.76	55.77	135.91	40.1833	95.7267	3.38225	2.59968	1.75798	1.37834	0.379646	#N/A	#N/A	#N/A	#N/A	#N/A			2.3783	1.19301	2.67089e-06	1.97404e-05	NC_017844.1:1229103-1230049:+	gene360	NA	NA	hypothetical protein MGG_02274 [Magnaporthe oryzae 70-15]
MGG_02004	186.89	221.4	157.71	77.12	105.88	103.93	188.667	95.6433	93.0233	1.97261	1.79823	0.980103	0.846577	0.133526	#N/A	#N/A	#N/A	#N/A	#N/A			1.40153	1.15108	5.72455e-05	0.000322752	NC_017844.1:1273077-1273979:+	gene371	1;GO:0016021,cellular_component integral component of membrane	NA	hypothetical protein MGG_02288 [Magnaporthe oryzae 70-15]
MGG_00387	110.93	119.68	131.26	11.38	37.68	37.59	120.623	28.8833	91.74	4.17623	3.18383	2.0622	1.67076	0.391439	#N/A	#N/A	#N/A	#N/A	#N/A			1.04354	4.34759	2.49903e-07	2.1643e-06	NC_017844.1:1273971-1275873:-	gene372	3;GO:0000981,molecular_function DNA-binding transcription factor activity, RNA polymerase II-specific;GO:0005634,cellular_component nucleus;GO:0008270,molecular_function zinc ion binding	NA	hypothetical protein MGG_02289 [Magnaporthe oryzae 70-15]
MGG_14010	127.8	116.93	146.13	7.91	50.25	58.35	130.287	38.8367	91.45	3.35473	2.54328	1.7462	1.34669	0.399506	#N/A	#N/A	#N/A	#N/A	#N/A			1.03357	2.23376	0.000427777	0.00193427	NC_017844.1:1376919-1378555:+	gene410	3;GO:0004499,molecular_function N,N-dimethylaniline monooxygenase activity;GO:0050660,molecular_function flavin adenine dinucleotide binding;GO:0050661,molecular_function NADP binding	NA	thiol-specific monooxygenase [Magnaporthe oryzae 70-15]
MGG_12009	202.41	180.67	219.47	54.86	141.2	133.29	200.85	109.783	91.0667	1.82951	1.51857	0.871459	0.602712	0.268747	#N/A	#N/A	#N/A	#N/A	#N/A			1.07035	1.37278	0.00668954	0.021395	NC_017844.1:1428136-1430430:-	gene416	NA	NA	hypothetical protein MGG_02330 [Magnaporthe oryzae 70-15]
MGG_00156	66.99	99.88	115.33	2.74	3.54	3.13	94.0667	3.13667	90.93	29.9894	31.9105	4.90638	4.99596	0.0895818	#N/A	#N/A	#N/A	#N/A	#N/A			3.57636	-0.264494	4.35331e-09	4.79737e-08	NC_017844.1:1461739-1464389:+	gene429	NA	NA	hypothetical protein MGG_02342 [Magnaporthe oryzae 70-15]
MGG_00395	173.03	176.11	171.89	56.45	98.24	96.03	173.677	83.5733	90.1033	2.07813	1.80183	1.05529	0.849465	0.205824	#N/A	#N/A	#N/A	#N/A	#N/A			1.49876	8.41225	2.19289e-10	2.84285e-09	NC_017844.1:1485176-1485927:+	gene436	NA	NA	hypothetical protein MGG_02347 [Magnaporthe oryzae 70-15]
MGG_04155	135.78	144.29	151.09	29.23	67.71	64.96	143.72	53.9667	89.7533	2.66313	2.22121	1.41312	1.15135	0.261773	#N/A	#N/A	#N/A	#N/A	#N/A			1.53941	2.00758	5.96919e-05	0.000335458	NC_017844.1:1628221-1629522:-	gene480	1;GO:0016021,cellular_component integral component of membrane	NA	hypothetical protein MGG_02383 [Magnaporthe oryzae 70-15]
MGG_02252	92.07	101.6	154.99	32.51	28.25	29.71	116.22	30.1567	86.0633	3.85387	3.41972	1.94631	1.77388	0.17243	#N/A	#N/A	#N/A	#N/A	#N/A			1.59467	3.08059	8.62274e-10	1.04152e-08	NC_017844.1:1722829-1724779:-	gene504	1;GO:0046872,molecular_function metal ion binding	NA	hypothetical protein MGG_02401 [Magnaporthe oryzae 70-15]
MGG_15571	105.76	106.66	104.51	2.96	29.03	26.92	105.643	19.6367	86.0067	5.3799	3.92868	2.42758	1.97404	0.453536	#N/A	#N/A	#N/A	#N/A	#N/A			1.04768	6.76261	0.000480744	0.00214435	NC_017844.1:1726886-1727219:+	gene505	NA	NA	hypothetical protein MGG_02402 [Magnaporthe oryzae 70-15]
MGG_15018	96.91	83.93	99.11	3.24	8.9	9.88	93.3167	7.34	85.9767	12.7134	10.8888	3.66828	3.44477	0.223515	#N/A	#N/A	#N/A	#N/A	#N/A			1.27678	6.82264	2.13241e-11	3.17007e-10	NC_017844.1:1867921-1873250:-	gene551	3;GO:0003824,molecular_function catalytic activity;GO:0016021,cellular_component integral component of membrane;GO:0046872,molecular_function metal ion binding	NA	zinc metalloprotease [Magnaporthe oryzae 70-15]
MGG_06475	193.27	191.71	162.77	93.12	100.25	98.2	182.583	97.19	85.3933	1.87862	1.95224	0.909675	0.965131	0.0554554	2.46137	0	0.0393401	31	788	2647.19		1.08422	6.95317	5.12816e-07	4.23733e-06	NC_017844.1:2080496-2081739:-	gene612	3;GO:0006979,biological_process response to oxidative stress;GO:0030091,biological_process protein repair;GO:0033743,molecular_function peptide-methionine (R)-S-oxide reductase activity	NA	methionine-R-sulfoxide reductase B2 [Magnaporthe oryzae 70-15]
MGG_04022	145.66	176.28	150.76	64.11	71.32	82.22	157.567	72.55	85.0167	2.17184	2.11385	1.11891	1.07988	0.0390398	#N/A	#N/A	#N/A	#N/A	#N/A			1.15733	0.710084	0.00429064	0.0146765	NC_017854.1:2425159-2428033:+	gene12760	NA	NA	hypothetical protein MGG_02542 [Magnaporthe oryzae 70-15]
MGG_10357	135.68	137.13	163.69	74.64	56.09	51.38	145.5	60.7033	84.7967	2.3969	2.44482	1.26117	1.28973	0.0285572	77.1368	0	0.0353357	20	566	1695.93		1.5066	-0.121453	0.00105521	0.00431013	NC_017854.1:2414851-2415915:+	gene12757	NA	NA	hypothetical protein MGG_02545 [Magnaporthe oryzae 70-15]
MGG_17802	152.19	182.12	151.86	86.3	73.15	73.46	162.057	77.6367	84.42	2.08737	2.07174	1.06169	1.05084	0.0108455	14.6545	0	#N/A	#N/A	#N/A	#N/A		1.96865	5.86598	9.94309e-18	2.99902e-16	NC_017854.1:2301647-2304148:-	gene12715	1;GO:0016021,cellular_component integral component of membrane	NA	hypothetical protein MGG_02582 [Magnaporthe oryzae 70-15]
MGG_15100	166.87	152.37	97.36	84.48	40	38.93	138.867	54.47	84.3967	2.54942	3.80925	1.35017	1.92951	0.57934	23.026	1	0.0966345	290	3001	24475		2.59865	1.56895	1.60151e-15	4.01764e-14	NC_017854.1:2264693-2268087:+	gene12707	NA	NA	hypothetical protein MGG_02592 [Magnaporthe oryzae 70-15]
MGG_01990	112.85	110.24	135.75	23.02	40.6	43.68	119.613	35.7667	83.8467	3.34427	2.77956	1.74169	1.47485	0.266836	#N/A	#N/A	#N/A	#N/A	#N/A			2.82191	6.57903	2.1608e-15	5.33101e-14	NC_017854.1:2261924-2263438:-	gene12706	2;GO:0018580,molecular_function nitronate monooxygenase activity;GO:0051213,molecular_function dioxygenase activity	NA	2-nitropropane dioxygenase [Magnaporthe oryzae 70-15]
MGG_00552	147.45	149.62	146.35	64.73	59.71	68.05	147.807	64.1633	83.6433	2.3036	2.27792	1.20389	1.18772	0.0161709	#N/A	#N/A	#N/A	#N/A	#N/A			1.34427	5.4092	1.3293e-10	1.75824e-09	NC_017854.1:2103523-2104972:-	gene12649	1;GO:0016021,cellular_component integral component of membrane	NA	hypothetical protein MGG_02637 [Magnaporthe oryzae 70-15]
MGG_04999	156.51	165.98	154.83	25.99	103.81	97.17	159.107	75.6567	83.45	2.10301	1.61068	1.07246	0.687672	0.384783	#N/A	#N/A	#N/A	#N/A	#N/A			1.67832	4.52888	1.4891e-09	1.74609e-08	NC_017854.1:2065615-2069238:+	gene12634	3;GO:0004252,molecular_function serine-type endopeptidase activity;GO:0005618,cellular_component cell wall;GO:0016020,cellular_component membrane	NA	hypothetical protein MGG_02649 [Magnaporthe oryzae 70-15]
MGG_07402	72.32	86.92	125.12	14.81	9.88	10.76	94.7867	11.8167	82.97	8.02144	8.07807	3.00386	3.01401	0.0101491	#N/A	#N/A	#N/A	#N/A	#N/A			2.69051	5.71595	3.64162e-06	2.62821e-05	NC_017854.1:2048131-2050752:-	gene12627	1;GO:0016021,cellular_component integral component of membrane	NA	hypothetical protein MGG_02654 [Magnaporthe oryzae 70-15]
MGG_09352	112.29	110.74	106.99	23.01	29.1	31.71	110.007	27.94	82.0667	3.93725	3.8055	1.97719	1.92809	0.0491017	#N/A	#N/A	#N/A	#N/A	#N/A			1.67068	1.81041	0.000104087	0.000553364	NC_017854.1:1998442-2000152:+	gene12612	NA	NA	hypothetical protein MGG_02662 [Magnaporthe oryzae 70-15]
MGG_09600	101.07	97.34	99.28	12.39	20.54	18.6	99.23	17.1767	82.0533	5.77702	5.33763	2.53033	2.4162	0.114126	#N/A	#N/A	#N/A	#N/A	#N/A			1.18859	0.072311	0.00776947	0.0243344	NC_017854.1:1662235-1663024:-	gene12499	NA	NA	hypothetical protein MGG_02752 [Magnaporthe oryzae 70-15]
MGG_15886	111.1	109.32	129.89	8.63	51.74	46.7	116.77	35.69	81.08	3.27178	2.37901	1.71008	1.25036	0.459714	#N/A	#N/A	#N/A	#N/A	#N/A			1.0221	5.11943	1.51847e-08	1.56898e-07	NC_017854.1:1648417-1652076:+	gene12495	NA	NA	hypothetical protein MGG_02754 [Magnaporthe oryzae 70-15]
MGG_11680	138.46	124.59	128.72	10.35	68.62	70.22	130.59	49.73	80.86	2.62598	1.87584	1.39286	0.907535	0.485321	#N/A	#N/A	#N/A	#N/A	#N/A			2.67882	0.7813	1.48055e-10	1.94597e-09	NC_017854.1:1637523-1638451:+	gene12492	NA	NA	hypothetical protein MGG_02756 [Magnaporthe oryzae 70-15]
MGG_07593	97.32	97.08	96.91	7.76	22.94	21.25	97.1033	17.3167	79.7867	5.60751	4.56847	2.48736	2.19171	0.295648	16.2043	0	0.0393701	20	508	1595.73		1.1144	1.29591	0.00606818	0.0196442	NC_017854.1:1616449-1618460:-	gene12485	3;GO:0003676,molecular_function nucleic acid binding;GO:0004386,molecular_function helicase activity;GO:0005524,molecular_function ATP binding	NA	ATP-dependent RNA helicase DED1 [Magnaporthe oryzae 70-15]
MGG_07305	96.57	80	114.53	4.18	25.29	23	97.0333	17.49	79.5433	5.54793	4.1987	2.47195	2.06994	0.402009	#N/A	#N/A	#N/A	#N/A	#N/A			1.35455	8.23565	1.48659e-11	2.28148e-10	NC_017854.1:1589901-1595910:+	gene12476	10;GO:0000287,molecular_function magnesium ion binding;GO:0000749,biological_process response to pheromone triggering conjugation with cellular fusion;GO:0004012,molecular_function phospholipid-translocating ATPase activity;GO:0005524,molecular_function ATP binding;GO:0005622,cellular_component intracellular;GO:0006886,biological_process intracellular protein transport;GO:0006897,biological_process endocytosis;GO:0007163,biological_process establishment or maintenance of cell polarity;GO:0016021,cellular_component integral component of membrane;GO:0070867,cellular_component mating projection tip membrane	NA	phospholipid-transporting ATPase 1 [Magnaporthe oryzae 70-15]
MGG_07464	75.94	89.24	112.37	10.28	17.7	15.29	92.5167	14.4233	78.0933	6.41437	5.83649	2.68131	2.5451	0.136207	#N/A	#N/A	#N/A	#N/A	#N/A			2.8125	2.74326	8.21849e-23	3.74534e-21	NC_017854.1:1555434-1557593:+	gene12465	1;GO:0003676,molecular_function nucleic acid binding	NA	hypothetical protein MGG_02775 [Magnaporthe oryzae 70-15]
MGG_02208	128.54	140.48	192.94	21.18	99.13	110.51	153.987	76.94	77.0467	2.00139	1.41713	1.001	0.502971	0.498029	#N/A	#N/A	#N/A	#N/A	#N/A			2.10051	4.04559	1.14295e-13	2.33421e-12	NC_017854.1:1501180-1503389:+	gene12449	2;GO:0006629,biological_process lipid metabolic process;GO:0080019,molecular_function fatty-acyl-CoA reductase (alcohol-forming) activity	NA	hypothetical protein MGG_02787 [Magnaporthe oryzae 70-15]
MGG_04946	150.6	157.35	156.32	71.65	82.69	82.96	154.757	79.1	75.6567	1.95647	1.89043	0.968252	0.918718	0.0495344	#N/A	#N/A	#N/A	#N/A	#N/A			1.90378	3.12107	2.7769e-15	6.78683e-14	NC_017854.1:1488860-1491162:+	gene12444	3;GO:0005506,molecular_function iron ion binding;GO:0016712,molecular_function oxidoreductase activity, acting on paired donors, with incorporation or reduction of molecular oxygen, reduced flavin or flavoprotein as one donor, and incorporation of one atom of oxygen;GO:0020037,molecular_function heme binding	NA	cytochrome P450 52E1 [Magnaporthe oryzae 70-15]
MGG_04738	97.01	109.93	93.45	37.07	18.18	18.82	100.13	24.69	75.44	4.05549	5.15462	2.01988	2.36587	0.345991	#N/A	#N/A	#N/A	#N/A	#N/A			1.16275	6.37859	0.000356547	0.00164935	NC_017854.1:1484000-1487336:+	gene12443	2;GO:0003824,molecular_function catalytic activity;GO:0016021,cellular_component integral component of membrane	NA	glycosyl hydrolase family 76 protein [Magnaporthe oryzae 70-15]
MGG_00141	146.55	129.31	145.74	34.77	81.56	79.37	140.533	65.2333	75.3	2.15432	1.83621	1.10723	0.876731	0.2305	#N/A	#N/A	#N/A	#N/A	#N/A			1.90774	3.40873	1.25534e-06	9.78394e-06	NC_017854.1:1476260-1479832:+	gene12441	1;GO:0008168,molecular_function methyltransferase activity	DNMT1, dcm; DNA (cytosine-5)-methyltransferase 1 [EC:2.1.1.37]; K00558	RIP defective [Magnaporthe oryzae 70-15]
MGG_04446	107.07	108.54	109.16	29.66	36.76	35.41	108.257	33.9433	74.3133	3.18934	3.06524	1.67326	1.616	0.0572577	#N/A	#N/A	#N/A	#N/A	#N/A			1.47153	5.88869	9.83296e-11	1.3258e-09	NC_017854.1:1405145-1407814:-	gene12416	4;GO:0004351,molecular_function glutamate decarboxylase activity;GO:0006538,biological_process glutamate catabolic process;GO:0030170,molecular_function pyridoxal phosphate binding;GO:0034599,biological_process cellular response to oxidative stress	E4.1.1.15, gadB, gadA, GAD; glutamate decarboxylase [EC:4.1.1.15]; K01580	glutamate decarboxylase [Magnaporthe oryzae 70-15]
MGG_14872	113.8	121.76	142.68	6.18	73.62	75.81	126.08	51.87	74.21	2.43069	1.6539	1.28137	0.725871	0.555497	2.92405	1	0.371393	296	797	21966.2		1.89263	9.82913	0.000389914	0.00178706	NC_017854.1:1402237-1404747:-	gene12415	2;GO:0016614,molecular_function oxidoreductase activity, acting on CH-OH group of donors;GO:0050660,molecular_function flavin adenine dinucleotide binding	NA	isoamyl alcohol oxidase [Magnaporthe oryzae 70-15]
MGG_14232	74.85	79.7	82.3	5.37	6.18	5.98	78.95	5.84333	73.1067	13.5111	13.3278	3.75608	3.73636	0.0197134	#N/A	#N/A	#N/A	#N/A	#N/A			1.6812	0.163098	0.00547676	0.0179565	NC_017854.1:1321077-1324458:-	gene12393	2;GO:0004842,molecular_function ubiquitin-protein transferase activity;GO:0046872,molecular_function metal ion binding	NA	IBR domain-containing protein [Magnaporthe oryzae 70-15]
MGG_16869	75.72	88.88	84.58	11.3	9.96	9.07	83.06	10.11	72.95	8.21563	8.49197	3.03837	3.0861	0.047728	#N/A	#N/A	#N/A	#N/A	#N/A			1.11003	0.91367	0.000917869	0.00381325	NC_017854.1:1284211-1285956:+	gene12382	NA	NA	hypothetical protein MGG_02850 [Magnaporthe oryzae 70-15]
MGG_08543	89.3	91.37	130.61	14.09	38.83	43.64	103.76	32.1867	71.5733	3.2237	2.35308	1.68872	1.23455	0.454166	#N/A	#N/A	#N/A	#N/A	#N/A			1.77604	6.92282	2.04509e-19	7.25939e-18	NC_017854.1:966170-968283:+	gene12271	2;GO:0016021,cellular_component integral component of membrane;GO:0019706,molecular_function protein-cysteine S-palmitoyltransferase activity	NA	hypothetical protein MGG_02933 [Magnaporthe oryzae 70-15]
MGG_00940	86.39	82.26	56.55	6.47	3.36	3.28	75.0667	4.37	70.6967	17.1777	24.4821	4.10247	4.61366	0.511191	#N/A	#N/A	#N/A	#N/A	#N/A			1.0933	4.10011	3.53919e-08	3.49763e-07	NC_017854.1:870927-872250:+	gene12244	4;GO:0000287,molecular_function magnesium ion binding;GO:0006190,biological_process inosine salvage;GO:0009117,biological_process nucleotide metabolic process;GO:0050483,molecular_function IMP 5'-nucleotidase activity	NA	IMP-specific 5'-nucleotidase 1 [Magnaporthe oryzae 70-15]
MGG_11991	88.56	156.51	118.83	41.77	65.61	47.59	121.3	51.6567	69.6433	2.3482	2.49695	1.23155	1.32017	0.0886157	#N/A	#N/A	#N/A	#N/A	#N/A			1.97475	3.75109	1.91189e-17	5.54235e-16	NC_017854.1:867651-869965:-	gene12242	NA	NA	hypothetical protein MGG_02956 [Magnaporthe oryzae 70-15]
MGG_04404	72.08	81.8	73.99	10.46	7.09	6.96	75.9567	8.17	67.7867	9.29702	10.4358	3.21677	3.38347	0.166704	#N/A	#N/A	#N/A	#N/A	#N/A			1.13318	3.64684	1.12874e-06	8.86345e-06	NC_017854.1:808333-811731:+	gene12226	NA	gpmB; 2,3-bisphosphoglycerate-dependent phosphoglycerate mutase [EC:5.4.2.11]; K15634	phosphoglycerate mutase [Magnaporthe oryzae 70-15]
MGG_09165	106.37	95.66	116.51	18.24	47.14	50.5	106.18	38.6267	67.5533	2.74888	2.25647	1.45884	1.17407	0.284775	#N/A	#N/A	#N/A	#N/A	#N/A			1.67056	5.5252	0.00109575	0.0044426	NC_017854.1:574551-576407:+	gene12144	NA	NA	hypothetical protein MGG_03034 [Magnaporthe oryzae 70-15]
MGG_02573	130.15	130.72	134.47	56.1	67.66	68.96	131.78	64.24	67.54	2.05137	1.93201	1.03659	0.950105	0.0864828	2.84975	0	0.0337302	17	504	1148.18		1.75694	6.59012	3.66028e-15	8.80153e-14	NC_017854.1:394931-397491:-	gene12096	1;GO:0033961,molecular_function cis-stilbene-oxide hydrolase activity	NA	epoxide hydrolase domain-containing protein [Magnaporthe oryzae 70-15]
MGG_05331	100.55	100.05	117.61	27.81	41.13	47.13	106.07	38.69	67.38	2.74154	2.44469	1.45498	1.28965	0.165334	#N/A	#N/A	#N/A	#N/A	#N/A			1.33879	6.28854	1.44545e-09	1.69872e-08	NC_017851.1:2925004-2928991:-	gene8281	1;GO:0008168,molecular_function methyltransferase activity	NA	leucine carboxyl methyltransferase 2 [Magnaporthe oryzae 70-15]
MGG_09599	79.12	84.85	79.15	6	17.56	21.7	81.04	15.0867	65.9533	5.37163	4.5074	2.42536	2.1723	0.253064	#N/A	#N/A	#N/A	#N/A	#N/A			1.0351	7.32197	2.49082e-07	2.15899e-06	NC_017851.1:2719005-2722573:+	gene8210	3;GO:0004222,molecular_function metalloendopeptidase activity;GO:0016021,cellular_component integral component of membrane;GO:0046872,molecular_function metal ion binding	NA	zinc metalloprotease mde10 [Magnaporthe oryzae 70-15]
MGG_06610	106.71	114.26	126.6	7.77	66.01	76.86	115.857	50.2133	65.6433	2.30729	1.73095	1.2062	0.791564	0.414635	#N/A	#N/A	#N/A	#N/A	#N/A			1.20409	9.52041	2.76933e-07	2.38849e-06	NC_017851.1:2699770-2702594:+	gene8203	2;GO:0016021,cellular_component integral component of membrane;GO:0055085,biological_process transmembrane transport	NA	polyamine transporter 2 [Magnaporthe oryzae 70-15]
MGG_15570	83.58	67.52	81.76	1.79	16.96	18.21	77.62	12.32	65.3	6.30032	4.82075	2.65543	2.26926	0.386167	#N/A	#N/A	#N/A	#N/A	#N/A			1.35641	8.61906	3.74432e-11	5.37492e-10	NC_017851.1:2686770-2689647:-	gene8198	4;GO:0005886,cellular_component plasma membrane;GO:0016021,cellular_component integral component of membrane;GO:0016740,molecular_function transferase activity;GO:0031225,cellular_component anchored component of membrane	NA	glycolipid-anchored surface protein 5 [Magnaporthe oryzae 70-15]
MGG_02496	120.33	139.08	150.92	85.17	63.77	66.88	136.777	71.94	64.8367	1.90126	2.07955	0.926956	1.05627	0.129312	#N/A	#N/A	#N/A	#N/A	#N/A			2.32368	8.51269	1.07971e-06	8.50401e-06	NC_017851.1:2413291-2416452:+	gene8107	NA	NA	hypothetical protein MGG_03279 [Magnaporthe oryzae 70-15]
MGG_12175	171.94	166.37	100.47	63.63	91.48	89.46	146.26	81.5233	64.7367	1.79409	1.85971	0.84325	0.895081	0.0518303	6.51024	0	0.0943771	475	5033	30749.9		1.33984	6.85567	3.60991e-11	5.18912e-10	NC_017851.1:2375412-2380217:+	gene8096	3;GO:0003824,molecular_function catalytic activity;GO:0008152,biological_process metabolic process;GO:0031177,molecular_function phosphopantetheine binding	NA	N-(5-amino-5-carboxypentanoyl)-L-cysteinyl-D-valine synthase [Magnaporthe oryzae 70-15]
MGG_11311	125.52	105.74	113.39	29.34	59.92	61.69	114.883	50.3167	64.5667	2.28321	1.89236	1.19106	0.920184	0.270877	3.9783	0	0.167219	101	604	6521.23		2.45833	2.48861	1.74724e-15	4.36225e-14	NC_017851.1:2316055-2317168:-	gene8075	NA	NA	hypothetical protein MGG_03309 [Magnaporthe oryzae 70-15]
MGG_07595	118.62	129.94	127.56	40.45	72.88	69.11	125.373	60.8133	64.56	2.06161	1.84575	1.04377	0.88421	0.159561	#N/A	#N/A	#N/A	#N/A	#N/A			1.72113	6.33911	1.78418e-05	0.000111897	NC_017851.1:2244868-2246989:-	gene8052	1;GO:0016021,cellular_component integral component of membrane	NA	hypothetical protein MGG_03327 [Magnaporthe oryzae 70-15]
MGG_02001	123.37	124.57	122.92	57.39	63.16	57.7	123.62	59.4167	64.2033	2.08056	2.13813	1.05697	1.09635	0.0393758	#N/A	#N/A	#N/A	#N/A	#N/A			1.01733	7.09595	0.00835777	0.0259049	NC_017851.1:2191140-2192677:+	gene8028	NA	NA	hypothetical protein MGG_03347 [Magnaporthe oryzae 70-15]
MGG_10710	57.84	64.49	75.74	1.85	2.28	2.72	66.0233	2.28333	63.74	28.9153	28.2851	4.85376	4.82197	0.0317928	#N/A	#N/A	#N/A	#N/A	#N/A			2.20026	6.26875	2.38239e-18	7.58008e-17	NC_017851.1:2186070-2189369:+	gene8027	3;GO:0005315,molecular_function inorganic phosphate transmembrane transporter activity;GO:0006817,biological_process phosphate ion transport;GO:0016021,cellular_component integral component of membrane	NA	phosphate-repressible phosphate permease [Magnaporthe oryzae 70-15]
MGG_17844	96.27	107.5	105.15	16.16	51.37	50.36	102.973	39.2967	63.6767	2.62041	2.08797	1.38979	1.0621	0.327693	#N/A	#N/A	#N/A	#N/A	#N/A			3.63519	0.2474	9.50897e-13	1.70606e-11	NC_017851.1:2130118-2131926:-	gene8005	1;GO:0016021,cellular_component integral component of membrane	NA	hypothetical protein MGG_03363 [Magnaporthe oryzae 70-15]
MGG_01786	117.32	128.6	143.8	35.93	81.01	82.01	129.907	66.3167	63.59	1.95888	1.58746	0.970032	0.666719	0.303313	#N/A	#N/A	#N/A	#N/A	#N/A			5.93824	5.40242	1.04447e-72	4.5417e-70	NC_017851.1:2129216-2130057:+	gene8004	NA	NA	hypothetical protein MGG_03364 [Magnaporthe oryzae 70-15]
MGG_09503	109.9	124.56	109.71	54.09	47.99	51.83	114.723	51.3033	63.42	2.23618	2.12039	1.16103	1.08433	0.0767023	#N/A	#N/A	#N/A	#N/A	#N/A			2.17003	0.242575	5.93119e-07	4.85474e-06	NC_017851.1:2126757-2127261:+	gene8002	NA	NA	hypothetical protein MGG_03365 [Magnaporthe oryzae 70-15]
MGG_13801	124.71	122.21	102.51	69.15	46.96	43.2	116.477	53.1033	63.3733	2.1934	2.60243	1.13317	1.37986	0.246691	#N/A	#N/A	#N/A	#N/A	#N/A			3.0679	3.02549	2.7735e-25	1.4997e-23	NC_017851.1:2086071-2088240:+	gene7985	1;GO:0016021,cellular_component integral component of membrane	NA	hypothetical protein MGG_03379 [Magnaporthe oryzae 70-15]
MGG_01470	104.88	116.69	114.95	81.96	39.47	30.28	112.173	50.57	61.6033	2.21818	2.91234	1.14938	1.54218	0.392802	#N/A	#N/A	#N/A	#N/A	#N/A			1.21833	2.43008	1.11352e-05	7.3317e-05	NC_017851.1:2077818-2079846:-	gene7982	NA	NA	hypothetical protein MGG_03382 [Magnaporthe oryzae 70-15]
MGG_08309	72.26	75.88	88.14	15.3	19.65	17.71	78.76	17.5533	61.2067	4.4869	4.28458	2.16572	2.09916	0.0665626	#N/A	#N/A	#N/A	#N/A	#N/A			1.67186	1.73612	4.55589e-08	4.45308e-07	NC_017851.1:2040718-2043277:-	gene7968	NA	NA	hypothetical protein MGG_03393 [Magnaporthe oryzae 70-15]
MGG_16664	64.43	82.74	87.16	5.61	18.77	26.72	78.11	17.0333	61.0767	4.58571	4.4081	2.19715	2.14016	0.0569902	#N/A	#N/A	#N/A	#N/A	#N/A			1.21861	0.343505	0.00365586	0.0128503	NC_017851.1:2038901-2040685:+	gene7967	NA	NA	hypothetical protein MGG_03394 [Magnaporthe oryzae 70-15]
MGG_08941	87.31	96.78	76.58	36.59	19.93	22.55	86.89	26.3567	60.5333	3.2967	3.87184	1.72102	1.95302	0.231997	#N/A	#N/A	#N/A	#N/A	#N/A			1.66181	5.47834	0.00838966	0.025996	NC_017851.1:2037325-2038229:+	gene7966	1;GO:0016021,cellular_component integral component of membrane	NA	hypothetical protein MGG_03395 [Magnaporthe oryzae 70-15]
MGG_08589	56.03	71.18	62.82	1.67	3.27	3.66	63.3433	2.86667	60.4767	22.0965	19.211	4.46575	4.26386	0.201885	#N/A	#N/A	#N/A	#N/A	#N/A			1.94403	5.88163	5.77378e-08	5.53816e-07	NC_017851.1:2033915-2036901:+	gene7965	NA	NA	hypothetical protein MGG_03396 [Magnaporthe oryzae 70-15]
MGG_07147	94.05	101.17	101.76	29.38	41.53	45.2	98.9933	38.7033	60.29	2.55775	2.43607	1.35487	1.28456	0.0703178	#N/A	#N/A	#N/A	#N/A	#N/A			1.22624	8.08866	9.27341e-06	6.21163e-05	NC_017851.1:1998188-1999972:+	gene7954	NA	NA	hypothetical protein MGG_03404 [Magnaporthe oryzae 70-15]
MGG_08681	74.29	86.63	77.5	19.47	17.77	21.24	79.4733	19.4933	59.98	4.07695	3.98048	2.02749	1.99294	0.0345466	3.03665	0	0.138075	33	239	1979.34		2.6448	6.15471	2.06669e-22	9.29652e-21	NC_017851.1:1960285-1962607:-	gene7948	2;GO:0016021,cellular_component integral component of membrane;GO:0055085,biological_process transmembrane transport	NA	riboflavin transporter MCH5 [Magnaporthe oryzae 70-15]
MGG_07877	108.7	109.66	107.63	43.32	52.34	50.7	108.663	48.7867	59.8767	2.22732	2.14398	1.15531	1.10029	0.0550121	#N/A	#N/A	#N/A	#N/A	#N/A			1.12111	1.69851	0.000101244	0.000539348	NC_017851.1:1947198-1948565:-	gene7941	NA	NA	short chain dehydrogenase/reductase family protein [Magnaporthe oryzae 70-15]
MGG_15060	128.21	126.94	145.84	64.82	78.04	79.18	133.663	74.0133	59.65	1.80594	1.64288	0.852747	0.716223	0.136524	#N/A	#N/A	#N/A	#N/A	#N/A			1.10717	10.3302	3.94346e-07	3.32155e-06	NC_017851.1:1775609-1776569:-	gene7878	1;GO:0016021,cellular_component integral component of membrane	NA	hypothetical protein MGG_03464 [Magnaporthe oryzae 70-15]
MGG_10716	109.33	118.2	111.49	24.3	65.98	69.89	113.007	53.39	59.6167	2.11663	1.68975	1.08177	0.756814	0.324953	#N/A	#N/A	#N/A	#N/A	#N/A			1.03133	5.21398	0.00429071	0.0146765	NC_017851.1:1755787-1758085:+	gene7870	1;GO:0016021,cellular_component integral component of membrane	NA	hypothetical protein MGG_03470 [Magnaporthe oryzae 70-15]
MGG_14632	51.34	55.43	74.92	0.16	1.26	1.53	60.5633	0.983333	59.58	61.5898	43.9921	5.94462	5.45917	0.485449	#N/A	#N/A	#N/A	#N/A	#N/A			1.65926	1.6198	4.4897e-07	3.74836e-06	NC_017851.1:1687754-1688810:+	gene7841	NA	NA	hypothetical protein MGG_03495 [Magnaporthe oryzae 70-15]
MGG_07961	85.92	88.83	89.39	24.87	29.2	32.03	88.0467	28.7	59.3467	3.06783	3.04212	1.61722	1.60508	0.012139	#N/A	#N/A	#N/A	#N/A	#N/A			1.48079	7.53413	3.96297e-13	7.51955e-12	NC_017851.1:1654333-1657369:+	gene7825	4;GO:0005576,cellular_component extracellular region;GO:0008422,molecular_function beta-glucosidase activity;GO:0030245,biological_process cellulose catabolic process;GO:0102483,molecular_function scopolin beta-glucosidase activity	NA	Cel3e [Magnaporthe oryzae 70-15]
MGG_10109	48.08	51.11	87.31	1.27	4.2	5.15	62.1667	3.54	58.6267	17.5612	12.169	4.13432	3.60514	0.529176	#N/A	#N/A	#N/A	#N/A	#N/A			1.11518	5.68436	8.54814e-09	9.09362e-08	NC_017851.1:1541521-1542819:+	gene7790	NA	NA	hypothetical protein MGG_03539 [Magnaporthe oryzae 70-15]
MGG_10467	51.54	57.2	72.67	0.25	2.94	3.34	60.47	2.17667	58.2933	27.781	19.4558	4.79603	4.28213	0.5139	#N/A	#N/A	#N/A	#N/A	#N/A			1.94665	6.01102	5.05587e-19	1.72428e-17	NC_017851.1:1377516-1378896:-	gene7736	NA	NA	hypothetical protein MGG_03585 [Magnaporthe oryzae 70-15]
MGG_03817	61.83	61.81	65.82	2.81	6.2	6.23	63.1533	5.08	58.0733	12.4318	9.97258	3.63596	3.31797	0.317992	#N/A	#N/A	#N/A	#N/A	#N/A			1.73927	3.53032	2.00173e-12	3.40229e-11	NC_017851.1:1219440-1220665:-	gene7680	3;GO:0000981,molecular_function DNA-binding transcription factor activity, RNA polymerase II-specific;GO:0005634,cellular_component nucleus;GO:0008270,molecular_function zinc ion binding	NA	C6 zinc finger domain-containing protein [Magnaporthe oryzae 70-15]
MGG_03585	69.4	83.7	90.5	28.42	21.43	20.57	81.2	23.4733	57.7267	3.45924	3.90574	1.79046	1.9656	0.175139	#N/A	#N/A	#N/A	#N/A	#N/A			1.64687	3.1639	3.9545e-11	5.66274e-10	NC_017851.1:1218631-1219337:-	gene7679	NA	NA	hypothetical protein MGG_03624 [Magnaporthe oryzae 70-15]
MGG_16060	47.43	56.04	101.87	0	15.52	17.12	68.4467	10.88	57.5667	6.29105	3.61082	2.6533	1.85233	0.800973	#N/A	#N/A	#N/A	#N/A	#N/A			2.56472	6.86155	1.94518e-28	1.26874e-26	NC_017851.1:1201148-1206041:-	gene7674	NA	NA	hypothetical protein MGG_03629 [Magnaporthe oryzae 70-15]
MGG_03508	91.65	95.67	99.31	36.01	43.75	35.41	95.5433	38.39	57.1533	2.48876	2.65676	1.31542	1.40967	0.0942443	#N/A	#N/A	#N/A	#N/A	#N/A			5.4208	8.33983	8.01484e-110	8.36428e-107	NC_017851.1:1023755-1024784:-	gene7609	NA	NA	hypothetical protein MGG_03685 [Magnaporthe oryzae 70-15]
MGG_01383	94.17	92.52	114.56	33.58	47.8	48.72	100.417	43.3667	57.05	2.31553	1.97008	1.21134	0.978257	0.233083	#N/A	#N/A	#N/A	#N/A	#N/A			1.09036	10.1935	6.38234e-08	6.0772e-07	NC_017851.1:1009323-1010752:+	gene7603	NA	NA	hypothetical protein MGG_03691 [Magnaporthe oryzae 70-15]
MGG_00565	88.36	99.13	87.26	14.32	41.16	49	91.5833	34.8267	56.7567	2.62969	2.14674	1.39489	1.10215	0.292742	#N/A	#N/A	#N/A	#N/A	#N/A			1.26884	5.01563	3.55168e-09	3.95152e-08	NC_017851.1:1006259-1007893:-	gene7602	3;GO:0008233,molecular_function peptidase activity;GO:0016740,molecular_function transferase activity;GO:0046872,molecular_function metal ion binding	NA	glutaminyl-peptide cyclotransferase [Magnaporthe oryzae 70-15]
MGG_16402	123.53	144.78	115.59	49.57	73.3	91.4	127.967	71.4233	56.5433	1.79166	1.68527	0.841301	0.752976	0.0883243	#N/A	#N/A	#N/A	#N/A	#N/A			1.25229	4.68811	1.55451e-05	9.90407e-05	NC_017851.1:948916-951842:-	gene7585	NA	NA	hypothetical protein MGG_03709 [Magnaporthe oryzae 70-15]
MGG_06849	91.59	98.7	90.11	27.62	38.85	44.44	93.4667	36.97	56.4967	2.52818	2.35753	1.3381	1.23728	0.100821	#N/A	#N/A	#N/A	#N/A	#N/A			2.94788	7.83262	2.64919e-24	1.31652e-22	NC_017851.1:942220-944373:-	gene7583	3;GO:0000981,molecular_function DNA-binding transcription factor activity, RNA polymerase II-specific;GO:0005634,cellular_component nucleus;GO:0008270,molecular_function zinc ion binding	NA	hypothetical protein MGG_03711 [Magnaporthe oryzae 70-15]
MGG_09941	119.63	105.69	126.03	17.6	84.63	80.23	117.117	60.82	56.2967	1.92563	1.49109	0.945329	0.576366	0.368963	#N/A	#N/A	#N/A	#N/A	#N/A			1.24295	1.72325	0.0082477	0.0256093	NC_017853.1:3167803-3169672:-	gene11617	1;GO:0005576,cellular_component extracellular region	NA	hypothetical protein MGG_03755 [Magnaporthe oryzae 70-15]
MGG_00061	108.75	104.33	123.56	19.3	71.73	76.8	112.213	55.9433	56.27	2.00584	1.5161	1.00421	0.600367	0.403839	#N/A	#N/A	#N/A	#N/A	#N/A			1.70701	2.93774	5.42789e-08	5.23042e-07	NC_017853.1:3122411-3124199:+	gene11601	1;GO:0016021,cellular_component integral component of membrane	NA	hypothetical protein MGG_03769 [Magnaporthe oryzae 70-15]
MGG_02933	86.06	83.96	81.23	23.71	29.92	28.96	83.75	27.53	56.22	3.04214	2.89917	1.60508	1.53564	0.069444	#N/A	#N/A	#N/A	#N/A	#N/A			1.8921	0.929408	1.55742e-07	1.40478e-06	NC_017853.1:3108302-3109682:+	gene11597	3;GO:0008199,molecular_function ferric iron binding;GO:0009712,biological_process catechol-containing compound metabolic process;GO:0018576,molecular_function catechol 1,2-dioxygenase activity	NA	hydroxyquinol 1,2-dioxygenase [Magnaporthe oryzae 70-15]
XLOC_001557	54	52.95	66.66	0.49	2.88	3.43	57.87	2.26667	55.6033	25.5309	18.75	4.67417	4.22882	0.445353	#N/A	#N/A	#N/A	#N/A	#N/A			1.78397	3.81379	0.00237669	0.00881106	NC_017853.1:2986064-2987705:+	gene11570	1;GO:0016021,cellular_component integral component of membrane	NA	hypothetical protein MGG_03807 [Magnaporthe oryzae 70-15]
MGG_05710	100.31	102.13	87.01	35.72	43.45	44.2	96.4833	41.1233	55.36	2.34619	2.30863	1.23032	1.20704	0.0232852	#N/A	#N/A	#N/A	#N/A	#N/A			3.81395	5.98932	7.69315e-48	1.21645e-45	NC_017853.1:2947965-2949909:+	gene11557	1;GO:0008237,molecular_function metallopeptidase activity	NA	metalloprotease 1 [Magnaporthe oryzae 70-15]
MGG_05454	103.57	103.82	124.94	56.46	56.93	53.47	110.777	55.62	55.1567	1.99167	1.83882	0.993978	0.878783	0.115195	#N/A	#N/A	#N/A	#N/A	#N/A			1.6975	3.96278	2.54208e-06	1.88819e-05	NC_017853.1:2922900-2924618:+	gene11551	NA	NA	peptidase family T4 [Magnaporthe oryzae 70-15]
MGG_16812	35.09	48.57	89.43	0.54	3.28	4.07	57.6967	2.63	55.0667	21.9379	14.8079	4.45535	3.8883	0.567056	#N/A	#N/A	#N/A	#N/A	#N/A			2.27901	0.865071	8.67149e-09	9.21544e-08	NC_017853.1:2910844-2912415:+	gene11546	NA	NA	hypothetical protein MGG_03826 [Magnaporthe oryzae 70-15]
MGG_07229	106.6	112.59	121.98	57.88	62.75	56.61	113.723	59.08	54.6433	1.9249	1.94523	0.944787	0.959942	0.0151553	#N/A	#N/A	#N/A	#N/A	#N/A			1.03293	5.92294	2.87347e-06	2.11179e-05	NC_017853.1:2794942-2798658:+	gene11509	1;GO:0016021,cellular_component integral component of membrane	NA	hypothetical protein MGG_03862 [Magnaporthe oryzae 70-15]
MGG_15026	80.16	80.62	104.09	20.99	43.44	40.68	88.29	35.0367	53.2533	2.51993	1.98181	1.33338	0.986818	0.346566	7.42533	0	0.0684932	40	584	2130.13		2.97929	6.99052	8.15079e-23	3.73077e-21	NC_017853.1:2787599-2791459:+	gene11506	1;GO:0016021,cellular_component integral component of membrane	NA	hypothetical protein MGG_03864 [Magnaporthe oryzae 70-15]
MGG_14918	64.65	78.84	74.22	8.9	22.69	27.13	72.57	19.5733	52.9967	3.7076	3.27104	1.89048	1.70975	0.180732	#N/A	#N/A	#N/A	#N/A	#N/A			1.23182	6.28363	1.36612e-10	1.80238e-09	NC_017853.1:2632700-2636585:+	gene11447	2;GO:0004843,molecular_function thiol-dependent ubiquitin-specific protease activity;GO:1990380,molecular_function Lys48-specific deubiquitinase activity	NA	hypothetical protein MGG_03906 [Magnaporthe oryzae 70-15]
MGG_11927	74.23	84.08	71.54	8.89	29.12	35.35	76.6167	24.4533	52.1633	3.13318	2.54911	1.64763	1.34999	0.297635	5.43007	0	0.030303	9	297	469.47		1.81942	4.48881	9.80519e-07	7.7697e-06	NC_017853.1:2608432-2609008:-	gene11438	NA	NA	hypothetical protein MGG_03913 [Magnaporthe oryzae 70-15]
MGG_05611	88.39	109.81	72.47	56.91	30.8	28.12	90.2233	38.61	51.6133	2.33679	2.86981	1.22453	1.52095	0.296427	#N/A	#N/A	#N/A	#N/A	#N/A			1.74485	8.68677	2.62003e-05	0.000158233	NC_017853.1:2601920-2604171:-	gene11436	NA	NA	hypothetical protein, variant [Magnaporthe oryzae 70-15]
MGG_05317	101.39	111.69	86.47	77.93	35.43	33.33	99.85	48.8967	50.9533	2.04206	2.8617	1.03003	1.51687	0.486846	#N/A	#N/A	#N/A	#N/A	#N/A			1.78924	4.88534	7.74283e-21	3.03775e-19	NC_017853.1:2599352-2600273:-	gene11434	1;GO:0016021,cellular_component integral component of membrane	NA	hypothetical protein MGG_03916 [Magnaporthe oryzae 70-15]
MGG_09649	43.7	52.17	87.24	10.36	9.81	10.63	61.0367	10.2667	50.77	5.94513	5.03571	2.57171	2.3322	0.239512	#N/A	#N/A	#N/A	#N/A	#N/A			1.0955	4.4679	2.30459e-08	2.32599e-07	NC_017853.1:2433995-2435883:-	gene11387	1;GO:0016021,cellular_component integral component of membrane	NA	hypothetical protein MGG_03957 [Magnaporthe oryzae 70-15]
MGG_06996	103.52	103.56	101.06	17.8	64.51	74.34	102.713	52.2167	50.4967	1.96706	1.60471	0.976041	0.682315	0.293726	#N/A	#N/A	#N/A	#N/A	#N/A			2.67689	5.80511	6.85476e-18	2.09143e-16	NC_017853.1:2413404-2417181:-	gene11381	1;GO:0016021,cellular_component integral component of membrane	NA	hypothetical protein MGG_03963 [Magnaporthe oryzae 70-15]
MGG_09200	102.71	98.13	86.01	16.91	58.78	59.73	95.6167	45.14	50.4767	2.11822	1.66945	1.08286	0.739369	0.343487	#N/A	#N/A	#N/A	#N/A	#N/A			1.63773	2.73512	0.00106955	0.0043567	NC_017853.1:2319736-2321794:-	gene11348	NA	NA	hypothetical protein MGG_03988 [Magnaporthe oryzae 70-15]
MGG_14358	56.66	66.1	68.97	2.88	18.72	19.65	63.91	13.75	50.16	4.648	3.53098	2.21661	1.82007	0.39654	#N/A	#N/A	#N/A	#N/A	#N/A			1.28942	6.93029	6.1653e-11	8.57881e-10	NC_017853.1:2206079-2207332:+	gene11311	NA	NA	hypothetical protein MGG_04022 [Magnaporthe oryzae 70-15]
MGG_03864	52.9	56.5	65.98	4.12	9.62	11.58	58.46	8.44	50.02	6.92654	5.87318	2.79213	2.55414	0.237993	#N/A	#N/A	#N/A	#N/A	#N/A			2.00015	2.17269	8.34915e-09	8.90007e-08	NC_017853.1:1968198-1969437:+	gene11220	NA	NA	hypothetical protein MGG_04098 [Magnaporthe oryzae 70-15]
MGG_00490	108.78	109.91	96.9	44.27	59.38	62.24	105.197	55.2967	49.9	1.90241	1.83193	0.927825	0.873364	0.0544602	#N/A	#N/A	#N/A	#N/A	#N/A			1.71782	1.18974	1.00378e-07	9.19706e-07	NC_017853.1:1878117-1879946:+	gene11192	NA	NA	hypothetical protein MGG_04122 [Magnaporthe oryzae 70-15]
MGG_09945	46.94	45.63	72.74	1.63	7.61	6.67	55.1033	5.30333	49.8	10.3903	7.03748	3.37717	2.81506	0.562109	#N/A	#N/A	#N/A	#N/A	#N/A			1.59634	7.68264	3.97966e-09	4.40421e-08	NC_017853.1:1785737-1788067:-	gene11159	NA	NA	hypothetical protein MGG_04155 [Magnaporthe oryzae 70-15]
MGG_03395	69.46	66.25	99.28	1.93	37.85	45.88	78.33	28.5533	49.7767	2.74329	1.83514	1.45591	0.875889	0.580017	#N/A	#N/A	#N/A	#N/A	#N/A			1.88569	4.31792	5.1876e-08	5.02672e-07	NC_017853.1:1635454-1637705:-	gene11112	1;GO:0016788,molecular_function hydrolase activity, acting on ester bonds	NA	acetyl esterase [Magnaporthe oryzae 70-15]
MGG_10532	112.84	100.24	95.61	89.92	36.56	34.04	102.897	53.5067	49.39	1.92306	2.74179	0.943406	1.45512	0.511715	#N/A	#N/A	#N/A	#N/A	#N/A			1.54921	1.25731	2.86665e-06	2.10827e-05	NC_017853.1:1611011-1611901:+	gene11104	NA	NA	MAS3 protein [Magnaporthe oryzae 70-15]
MGG_15429	100.55	104.04	125.36	33.88	73.7	74.48	109.983	60.6867	49.2967	1.81231	1.41167	0.857833	0.497402	0.360432	#N/A	#N/A	#N/A	#N/A	#N/A			1.82446	0.975188	2.92402e-07	2.50534e-06	NC_017853.1:1578056-1579059:+	gene11095	NA	NA	hypothetical protein MGG_04208 [Magnaporthe oryzae 70-15]
MGG_07235	70.93	69.56	91.32	14.47	32.92	36.54	77.27	27.9767	49.2933	2.76194	2.15462	1.46568	1.10743	0.358253	#N/A	#N/A	#N/A	#N/A	#N/A			2.59416	3.73216	5.12302e-30	3.73873e-28	NC_017853.1:1570844-1573818:-	gene11094	1;GO:0016021,cellular_component integral component of membrane	NA	hypothetical protein MGG_04209 [Magnaporthe oryzae 70-15]
MGG_07775	85.79	87.25	108.8	28.38	50.47	55.15	93.9467	44.6667	49.28	2.10328	1.72875	1.07264	0.789729	0.282914	#N/A	#N/A	#N/A	#N/A	#N/A			1.30061	3.8978	3.48526e-08	3.45087e-07	NC_017853.1:1548066-1549130:-	gene11090	NA	NA	hypothetical protein MGG_04211 [Magnaporthe oryzae 70-15]
MGG_03347	108.63	113.24	114.97	18.7	81.27	90.68	112.28	63.55	48.73	1.7668	1.39338	0.821137	0.478589	0.342548	#N/A	#N/A	#N/A	#N/A	#N/A			2.78949	5.76923	2.57201e-36	2.65757e-34	NC_017853.1:1537190-1540458:+	gene11087	5;GO:0000981,molecular_function DNA-binding transcription factor activity, RNA polymerase II-specific;GO:0003677,molecular_function DNA binding;GO:0005634,cellular_component nucleus;GO:0006351,biological_process transcription, DNA-templated;GO:0008270,molecular_function zinc ion binding	NA	hypothetical protein MGG_04213 [Magnaporthe oryzae 70-15]
MGG_08115	51.01	53.17	65.07	5.87	9.74	8.82	56.4167	8.14333	48.2733	6.92796	6.02834	2.79243	2.59176	0.200668	#N/A	#N/A	#N/A	#N/A	#N/A			1.06311	8.11576	1.66378e-06	1.269e-05	NC_017853.1:1462745-1464563:-	gene11061	2;GO:0008152,biological_process metabolic process;GO:0016787,molecular_function hydrolase activity	NA	hypothetical protein MGG_04237 [Magnaporthe oryzae 70-15]
MGG_09150	51.44	53.63	48.69	3.94	2.8	3.11	51.2533	3.28333	47.97	15.6102	16.5402	3.96441	4.0479	0.0834915	#N/A	#N/A	#N/A	#N/A	#N/A			2.32881	1.01279	2.51707e-10	3.23102e-09	NC_017853.1:1376165-1376776:+	gene11032	NA	NA	hypothetical protein MGG_04263 [Magnaporthe oryzae 70-15]
MGG_06155	74.38	72.62	84.43	8.54	39.79	40.53	77.1433	29.62	47.5233	2.60443	1.86931	1.38097	0.902509	0.478461	#N/A	#N/A	#N/A	#N/A	#N/A			1.54206	1.94012	3.68644e-06	2.65872e-05	NC_017853.1:1258422-1259549:-	gene10996	NA	NA	hypothetical protein MGG_04296 [Magnaporthe oryzae 70-15]
MGG_10273	60.28	60.57	66.66	16.01	14.8	14.3	62.5033	15.0367	47.4667	4.15673	4.09257	2.05545	2.03301	0.0224421	#N/A	#N/A	#N/A	#N/A	#N/A			1.57279	4.21937	2.04198e-11	3.04431e-10	NC_017853.1:1182481-1183970:-	gene10967	1;GO:0016491,molecular_function oxidoreductase activity	NA	hypothetical protein MGG_04323 [Magnaporthe oryzae 70-15]
MGG_06057	92.88	84.26	96.32	28.11	53.85	49.35	91.1533	43.77	47.3833	2.08255	1.88207	1.05835	0.912318	0.146035	#N/A	#N/A	#N/A	#N/A	#N/A			1.15251	4.26842	4.99126e-08	4.85451e-07	NC_017853.1:1141861-1144003:-	gene10955	2;GO:0016491,molecular_function oxidoreductase activity;GO:0071949,molecular_function FAD binding	NA	FAD binding domain-containing protein [Magnaporthe oryzae 70-15]
MGG_03070	67.6	66.87	77.75	16.14	28.45	26.38	70.74	23.6567	47.0833	2.99028	2.56255	1.58028	1.35758	0.222701	#N/A	#N/A	#N/A	#N/A	#N/A			1.27712	9.04181	2.30578e-10	2.97443e-09	NC_017853.1:1109230-1111439:-	gene10948	1;GO:0016021,cellular_component integral component of membrane	NA	hypothetical protein MGG_04339 [Magnaporthe oryzae 70-15]
MGG_08429	55.19	50.24	48.56	3.91	4.71	4.2	51.33	4.27333	47.0567	12.0117	11.9619	3.58637	3.58038	0.00599327	#N/A	#N/A	#N/A	#N/A	#N/A			2.8936	3.43812	3.2482e-26	1.8423e-24	NC_017853.1:1085116-1086736:+	gene10940	2;GO:0006694,biological_process steroid biosynthetic process;GO:0008168,molecular_function methyltransferase activity	NA	sterol 24-C-methyltransferase [Magnaporthe oryzae 70-15]
MGG_02105	61.55	66.96	77.88	18.19	26.35	23.55	68.7967	22.6967	46.1	3.03114	2.84331	1.59986	1.50757	0.0922858	#N/A	#N/A	#N/A	#N/A	#N/A			3.37246	6.29191	2.26864e-46	3.33458e-44	NC_017844.1:7503844-7505783:+	gene2367	5;GO:0005506,molecular_function iron ion binding;GO:0008168,molecular_function methyltransferase activity;GO:0016021,cellular_component integral component of membrane;GO:0016705,molecular_function oxidoreductase activity, acting on paired donors, with incorporation or reduction of molecular oxygen;GO:0020037,molecular_function heme binding	NA	pisatin demethylase [Magnaporthe oryzae 70-15]
MGG_08349	50.09	44.31	47.14	0.59	1.46	1.61	47.18	1.22	45.96	38.6721	32.2877	5.27322	5.01291	0.260311	#N/A	#N/A	#N/A	#N/A	#N/A			1.84323	7.13195	2.41392e-20	9.06176e-19	NC_017850.1:829517-831767:+	gene2793	3;GO:0005524,molecular_function ATP binding;GO:0046177,biological_process D-gluconate catabolic process;GO:0046316,molecular_function gluconokinase activity	E2.7.1.12, gntK, idnK; gluconokinase [EC:2.7.1.12]; K00851	thermosensitive gluconokinase [Magnaporthe oryzae 70-15]
MGG_15960	96.14	101.96	106.13	60.81	51.7	54.27	101.41	55.5933	45.8167	1.82414	1.87875	0.867216	0.909776	0.0425603	#N/A	#N/A	#N/A	#N/A	#N/A			1.94887	6.09999	4.77674e-08	4.65453e-07	NC_017850.1:832780-834050:-	gene2794	1;GO:0016021,cellular_component integral component of membrane	NA	hypothetical protein MGG_04447 [Magnaporthe oryzae 70-15]
MGG_01655	106.44	101.05	103.15	40.45	66.07	68.69	103.547	58.4033	45.1433	1.77296	1.56122	0.826158	0.642677	0.183482	#N/A	#N/A	#N/A	#N/A	#N/A			1.02177	5.47445	1.99471e-07	1.75966e-06	NC_017844.1:7397689-7401628:-	gene2332	3;GO:0005634,cellular_component nucleus;GO:0030488,biological_process tRNA methylation;GO:0036265,biological_process RNA (guanine-N7)-methylation	NA	hypothetical protein MGG_04468 [Magnaporthe oryzae 70-15]
MGG_07685	62.45	58.9	61.17	11.54	20.01	16.34	60.84	15.9633	44.8767	3.81123	3.74357	1.93026	1.90442	0.0258419	#N/A	#N/A	#N/A	#N/A	#N/A			1.66303	1.27942	7.23768e-06	4.91748e-05	NC_017844.1:7225569-7227732:-	gene2267	1;GO:0016021,cellular_component integral component of membrane	NA	hypothetical protein MGG_04554 [Magnaporthe oryzae 70-15]
MGG_03327	57.54	64.45	83.89	6.7	30.83	33.93	68.6267	23.82	44.8067	2.88105	2.0905	1.5266	1.06385	0.46275	#N/A	#N/A	#N/A	#N/A	#N/A			1.07666	0.838142	0.0021989	0.00821322	NC_017844.1:7131799-7133659:+	gene2235	2;GO:0016021,cellular_component integral component of membrane;GO:0046873,molecular_function metal ion transmembrane transporter activity	NA	hypothetical protein MGG_04594 [Magnaporthe oryzae 70-15]
MGG_06508	87.06	98.64	92.99	33.98	51.2	59.12	92.8967	48.1	44.7967	1.93132	1.81621	0.94959	0.860932	0.0886582	#N/A	#N/A	#N/A	#N/A	#N/A			1.131	4.93583	1.10321e-09	1.31129e-08	NC_017844.1:7073597-7076813:+	gene2217	2;GO:0008324,molecular_function cation transmembrane transporter activity;GO:0016021,cellular_component integral component of membrane	NA	cation efflux family protein [Magnaporthe oryzae 70-15]
MGG_01943	42.89	44.56	50.29	0.24	1.85	2.71	45.9133	1.6	44.3133	28.6958	24.0865	4.84277	4.59015	0.252617	#N/A	#N/A	#N/A	#N/A	#N/A			2.60171	2.53225	5.01008e-13	9.35469e-12	NC_017844.1:7055917-7057702:+	gene2212	7;GO:0004497,molecular_function monooxygenase activity;GO:0005506,molecular_function iron ion binding;GO:0005783,cellular_component endoplasmic reticulum;GO:0006696,biological_process ergosterol biosynthetic process;GO:0016021,cellular_component integral component of membrane;GO:0016705,molecular_function oxidoreductase activity, acting on paired donors, with incorporation or reduction of molecular oxygen;GO:0020037,molecular_function heme binding	CYP51; sterol 14alpha-demethylase [EC:1.14.14.154 1.14.15.36]; K05917	cytochrome P450 51 [Magnaporthe oryzae 70-15]
MGG_12942	48.96	47.26	58.55	0	12.25	9.95	51.59	7.4	44.19	6.97162	4.9206	2.80149	2.29884	0.502659	#N/A	#N/A	#N/A	#N/A	#N/A			1.29731	6.37733	9.76403e-09	1.03005e-07	NC_017850.1:1169293-1172134:-	gene2903	1;GO:0016021,cellular_component integral component of membrane	NA	hypothetical protein MGG_04656 [Magnaporthe oryzae 70-15]
MGG_08552	81.99	93.11	94.58	20.02	58.32	58.88	89.8933	45.74	44.1533	1.96531	1.59654	0.974758	0.674945	0.299812	#N/A	#N/A	#N/A	#N/A	#N/A			1.11519	3.55707	1.04154e-06	8.22206e-06	NC_017844.1:6866722-6868975:-	gene2151	2;GO:0004674,molecular_function protein serine/threonine kinase activity;GO:0005524,molecular_function ATP binding	NA	serine/threonine protein kinase [Magnaporthe oryzae 70-15]
MGG_08363	72.65	84.9	72.42	71.46	14.46	14.66	76.6567	33.5267	43.13	2.28644	4.95566	1.1931	2.30908	1.11598	#N/A	#N/A	#N/A	#N/A	#N/A			3.42218	8.25036	6.75939e-46	9.53256e-44	NC_017844.1:6842460-6844832:-	gene2144	1;GO:0004252,molecular_function serine-type endopeptidase activity	NA	alkaline protease [Magnaporthe oryzae 70-15]
MGG_15991	60.3	57.79	57.05	8.91	20.78	18.21	58.38	15.9667	42.4133	3.65637	3.17353	1.87041	1.66609	0.204322	#N/A	#N/A	#N/A	#N/A	#N/A			2.16557	6.29996	2.28517e-14	5.08486e-13	NC_017844.1:6834475-6835757:-	gene2139	1;GO:0016491,molecular_function oxidoreductase activity	NA	short chain dehydrogenase/oxidoreductase [Magnaporthe oryzae 70-15]
MGG_09376	42.67	42.35	50.7	0.65	4	4.94	45.24	3.19667	42.0433	14.1522	10.6675	3.82296	3.41515	0.407809	#N/A	#N/A	#N/A	#N/A	#N/A			1.0929	2.3163	0.000237203	0.00114817	NC_017850.1:1401579-1402779:-	gene2975	1;GO:0016021,cellular_component integral component of membrane	NA	hypothetical protein MGG_04770 [Magnaporthe oryzae 70-15]
MGG_00400	57.71	61.7	69.05	19.22	23.22	20.29	62.82	20.91	41.91	3.0043	3.04091	1.58703	1.6045	0.0174707	#N/A	#N/A	#N/A	#N/A	#N/A			1.18553	0.48746	0.00969776	0.029335	NC_017844.1:6730836-6731384:-	gene2112	NA	NA	hypothetical protein MGG_04776 [Magnaporthe oryzae 70-15]
MGG_10764	43.83	51.13	46.63	5.65	6.57	5.3	47.1967	5.84	41.3567	8.08162	8.2531	3.01464	3.04494	0.030291	#N/A	#N/A	#N/A	#N/A	#N/A			1.14322	7.41791	2.8527e-06	2.10097e-05	NC_017850.1:1464531-1467346:+	gene2995	1;GO:0016021,cellular_component integral component of membrane	NA	hypothetical protein MGG_04804 [Magnaporthe oryzae 70-15]
MGG_13530	67.14	59.9	71.11	13.31	29.15	32.35	66.05	24.9367	41.1133	2.64871	2.30326	1.40529	1.20368	0.201613	#N/A	#N/A	#N/A	#N/A	#N/A			1.16768	6.17694	6.0586e-09	6.55887e-08	NC_017849.1:3689025-3691926:-	gene6316	NA	NA	hypothetical protein MGG_04844 [Magnaporthe oryzae 70-15]
MGG_03411	49.33	38.2	61.93	11.88	7.03	7.69	49.82	8.86667	40.9533	5.6188	6.41482	2.49026	2.68141	0.191149	#N/A	#N/A	#N/A	#N/A	#N/A			1.06531	8.70313	7.6005e-08	7.12018e-07	NC_017849.1:3692720-3693600:-	gene6317	1;GO:0016301,molecular_function kinase activity	NA	phosphoribulokinase/uridine kinase [Magnaporthe oryzae 70-15]
MGG_05826	60.94	66.22	87.87	25.15	34.17	33.52	71.6767	30.9467	40.73	2.31614	1.97554	1.21172	0.982245	0.229475	#N/A	#N/A	#N/A	#N/A	#N/A			1.00834	4.21031	1.49825e-05	9.59581e-05	NC_017849.1:3695934-3698052:-	gene6319	3;GO:0004181,molecular_function metallocarboxypeptidase activity;GO:0008270,molecular_function zinc ion binding;GO:0044271,biological_process cellular nitrogen compound biosynthetic process	NA	peptidase M14 [Magnaporthe oryzae 70-15]
MGG_14892	49.24	60.34	51.08	14.54	12.74	13.58	53.5533	13.62	39.9333	3.93196	3.76141	1.97525	1.91128	0.0639746	#N/A	#N/A	#N/A	#N/A	#N/A			2.18057	7.70792	1.67587e-26	9.77062e-25	NC_017849.1:3707260-3709782:+	gene6322	2;GO:0016021,cellular_component integral component of membrane;GO:0055085,biological_process transmembrane transport	NA	hypothetical protein MGG_04850 [Magnaporthe oryzae 70-15]
MGG_10736	42.47	48.93	56.65	3.44	12.67	13.18	49.35	9.76333	39.5867	5.05463	3.86188	2.3376	1.9493	0.388302	#N/A	#N/A	#N/A	#N/A	#N/A			1.03895	4.72369	2.03633e-07	1.79183e-06	NC_017849.1:3714632-3719328:-	gene6325	4;GO:0000287,molecular_function magnesium ion binding;GO:0004012,molecular_function phospholipid-translocating ATPase activity;GO:0005524,molecular_function ATP binding;GO:0016021,cellular_component integral component of membrane	NA	phospholipid-transporting ATPase 1 [Magnaporthe oryzae 70-15]
MGG_04804	77.45	70.7	94.33	26.7	49.36	48.28	80.8267	41.4467	39.38	1.95014	1.60418	0.963575	0.68184	0.281736	#N/A	#N/A	#N/A	#N/A	#N/A			1.7833	3.08898	5.72334e-12	9.21741e-11	NC_017849.1:3783181-3785502:+	gene6345	NA	NA	hypothetical protein MGG_04870 [Magnaporthe oryzae 70-15]
MGG_02767	68.99	70.8	70.2	25.55	33.39	33.6	69.9967	30.8467	39.15	2.26918	2.10243	1.18217	1.07205	0.110117	#N/A	#N/A	#N/A	#N/A	#N/A			1.18292	0.749257	0.0038003	0.0132686	NC_017849.1:3794465-3795738:-	gene6350	NA	NA	hypothetical protein MGG_04875 [Magnaporthe oryzae 70-15]
MGG_14856	71.18	75.68	71.69	24.15	36.12	41.7	72.85	33.99	38.86	2.14328	1.98477	1.09982	0.988974	0.110845	#N/A	#N/A	#N/A	#N/A	#N/A			1.22153	0.855892	0.00059521	0.00260118	NC_017849.1:3844964-3847338:-	gene6368	2;GO:0016021,cellular_component integral component of membrane;GO:0022857,molecular_function transmembrane transporter activity	NA	MFS hexose transporter [Magnaporthe oryzae 70-15]
MGG_06539	36.12	47.5	42.25	1.79	4.3	3.51	41.9567	3.2	38.7567	13.1115	12.037	3.71276	3.58941	0.123348	#N/A	#N/A	#N/A	#N/A	#N/A			1.03802	0.745981	0.00336243	0.0119766	NC_017849.1:4016019-4017517:-	gene6430	NA	NA	hypothetical protein MGG_04939 [Magnaporthe oryzae 70-15]
MGG_06327	79.13	62.6	71.95	32.13	32.39	32.97	71.2267	32.4967	38.73	2.19181	2.22136	1.13213	1.15145	0.0193205	#N/A	#N/A	#N/A	#N/A	#N/A			1.13725	7.3561	4.36245e-09	4.80238e-08	NC_017849.1:4039707-4041163:-	gene6439	1;GO:0016021,cellular_component integral component of membrane	NA	hypothetical protein MGG_04946 [Magnaporthe oryzae 70-15]
MGG_04962	49.18	62.28	65.36	24.8	18.07	17.86	58.94	20.2433	38.6967	2.91158	3.4466	1.5418	1.78517	0.243372	#N/A	#N/A	#N/A	#N/A	#N/A			1.69693	6.29237	1.21263e-14	2.80598e-13	NC_017849.1:4081831-4083748:+	gene6456	2;GO:0016491,molecular_function oxidoreductase activity;GO:0048037,molecular_function cofactor binding	NA	hypothetical protein MGG_04962 [Magnaporthe oryzae 70-15]
MGG_03913	55.62	53.56	62.06	5.61	23.91	25.88	57.08	18.4667	38.6133	3.09097	2.32622	1.62806	1.21799	0.410072	#N/A	#N/A	#N/A	#N/A	#N/A			1.26422	7.90403	0.000460871	0.00207045	NC_017849.1:4251821-4253902:+	gene6501	1;GO:0016491,molecular_function oxidoreductase activity	ndh; NADH:ubiquinone reductase (H+-translocating) [EC:7.1.1.2]; K03885	hypothetical protein MGG_04999 [Magnaporthe oryzae 70-15]
MGG_08676	52.39	59.54	63.18	21.06	19.17	19.32	58.37	19.85	38.52	2.94055	3.08178	1.55609	1.62376	0.0676761	#N/A	#N/A	#N/A	#N/A	#N/A			1.53079	8.90898	6.69735e-06	4.58619e-05	NC_017849.1:4297971-4299790:-	gene6514	2;GO:0016021,cellular_component integral component of membrane;GO:0016757,molecular_function transferase activity, transferring glycosyl groups	NA	initiation-specific alpha-1,6-mannosyltransferase [Magnaporthe oryzae 70-15]
MGG_01356	54.34	55.63	61.96	15.91	20.06	21.75	57.31	19.24	38.07	2.97869	2.77318	1.57468	1.47154	0.103137	#N/A	#N/A	#N/A	#N/A	#N/A			1.14739	4.62673	0.0124301	0.0359537	NC_017849.1:4300398-4302524:+	gene6515	NA	NA	hypothetical protein MGG_05012 [Magnaporthe oryzae 70-15]
MGG_15015	75.59	91.67	74.02	39.64	42.79	44.73	80.4267	42.3867	38.04	1.89745	1.76653	0.924063	0.820922	0.103142	#N/A	#N/A	#N/A	#N/A	#N/A			2.18994	4.56597	2.68842e-24	1.32969e-22	NC_017849.1:4325611-4327654:-	gene6523	1;GO:0004040,molecular_function amidase activity	NA	hypothetical protein MGG_05017 [Magnaporthe oryzae 70-15]
MGG_15025	74.69	78.32	87.11	32.65	45.08	48.79	80.04	42.1733	37.8667	1.89788	1.73736	0.92439	0.796893	0.127497	#N/A	#N/A	#N/A	#N/A	#N/A			1.9962	7.97708	3.97123e-05	0.000232438	NC_017849.1:4404057-4404898:+	gene6555	3;GO:0003934,molecular_function GTP cyclohydrolase I activity;GO:0005737,cellular_component cytoplasm;GO:0046654,biological_process tetrahydrofolate biosynthetic process	NA	GTP cyclohydrolase I [Magnaporthe oryzae 70-15]
MGG_10170	66.9	67.38	65.06	26.99	29.11	30.32	66.4467	28.8067	37.64	2.30664	2.29818	1.20579	1.20049	0.00530273	#N/A	#N/A	#N/A	#N/A	#N/A			1.22436	5.50021	4.69884e-10	5.87271e-09	NC_017849.1:4436651-4438051:+	gene6566	NA	NA	hypothetical protein MGG_05054 [Magnaporthe oryzae 70-15]
MGG_01293	49.24	63.8	71.02	23.28	24.52	23.58	61.3533	23.7933	37.56	2.57859	2.70568	1.36658	1.43599	0.0694084	#N/A	#N/A	#N/A	#N/A	#N/A			1.24329	4.64342	0.0112279	0.0330536	NC_017849.1:4674600-4678239:-	gene6655	2;GO:0003824,molecular_function catalytic activity;GO:0009116,biological_process nucleoside metabolic process	NA	hypothetical protein MGG_05125 [Magnaporthe oryzae 70-15]
MGG_10887	69.44	79.61	83.63	43.93	37.04	41.44	77.56	40.8033	36.7567	1.90083	1.92109	0.926626	0.941926	0.0152999	#N/A	#N/A	#N/A	#N/A	#N/A			1.1104	3.45343	4.43955e-05	0.000256682	NC_017849.1:4680422-4682504:+	gene6657	NA	NA	hypothetical protein MGG_05126 [Magnaporthe oryzae 70-15]
MGG_07802	77.84	31.41	22.52	9.72	6.28	5.55	43.9233	7.18333	36.74	6.11462	5.00159	2.61226	2.32239	0.289875	#N/A	#N/A	#N/A	#N/A	#N/A			1.70075	3.05178	1.0042e-10	1.34875e-09	NC_017849.1:4753343-4755443:-	gene6684	NA	NA	hypothetical protein MGG_05148 [Magnaporthe oryzae 70-15]
MGG_04469	54.77	49.24	61.64	8.95	23.15	23.34	55.2167	18.48	36.7367	2.98791	2.36587	1.57914	1.24237	0.336765	3.20784	0	0.171096	103	602	3783.88		2.82085	10.3874	2.37058e-08	2.38337e-07	NC_017849.1:5079207-5080406:-	gene6789	1;GO:0030246,molecular_function carbohydrate binding	NA	hypothetical protein MGG_05232 [Magnaporthe oryzae 70-15]
MGG_09478	76.25	71.13	81.41	34.25	43.99	40.55	76.2633	39.5967	36.6667	1.926	1.88039	0.945611	0.911035	0.0345752	#N/A	#N/A	#N/A	#N/A	#N/A			1.56693	5.84186	2.18337e-07	1.91519e-06	NC_017849.1:5081663-5086434:+	gene6790	2;GO:0016021,cellular_component integral component of membrane;GO:0046873,molecular_function metal ion transmembrane transporter activity	NA	hypothetical protein MGG_05233 [Magnaporthe oryzae 70-15]
MGG_00556	80.32	82.44	71.99	18.58	56.14	51.51	78.25	42.0767	36.1733	1.8597	1.55931	0.89507	0.640907	0.254164	4.38868	0	0	0	103	0		1.33493	4.31892	1.37184e-11	2.1147e-10	NC_017849.1:5135666-5139063:-	gene6807	1;GO:0003824,molecular_function catalytic activity	NA	alpha-L-rhamnosidase A [Magnaporthe oryzae 70-15]
MGG_08276	64.54	66.54	77.42	31.88	36.8	32.17	69.5	33.6167	35.8833	2.06743	2.06839	1.04784	1.04851	0.000669631	#N/A	#N/A	#N/A	#N/A	#N/A			1.17106	6.605	0.000178848	0.000894756	NC_017849.1:5387139-5388585:+	gene6885	4;GO:0005737,cellular_component cytoplasm;GO:0018738,molecular_function S-formylglutathione hydrolase activity;GO:0046294,biological_process formaldehyde catabolic process;GO:0052689,molecular_function carboxylic ester hydrolase activity	frmB, ESD, fghA; S-formylglutathione hydrolase [EC:3.1.2.12]; K01070	S-formylglutathione hydrolase [Magnaporthe oryzae 70-15]
MGG_11255	36.22	41.89	42.57	3.86	4.08	5.69	40.2267	4.54333	35.6833	8.854	10.2672	3.14633	3.35996	0.213636	#N/A	#N/A	#N/A	#N/A	#N/A			1.63307	7.35522	2.09977e-13	4.11005e-12	NC_017849.1:5425862-5428669:+	gene6901	3;GO:0004671,molecular_function protein C-terminal S-isoprenylcysteine carboxyl O-methyltransferase activity;GO:0005789,cellular_component endoplasmic reticulum membrane;GO:0016021,cellular_component integral component of membrane	ICMT, STE14; protein-S-isoprenylcysteine O-methyltransferase [EC:2.1.1.100]; K00587	protein-S-isoprenylcysteine O-methyltransferase [Magnaporthe oryzae 70-15]
MGG_17973	75.93	73.7	72.78	20.45	44.72	50.33	74.1367	38.5	35.6367	1.92563	1.64803	0.945329	0.720744	0.224584	#N/A	#N/A	#N/A	#N/A	#N/A			1.17261	11.0264	6.81586e-08	6.44296e-07	NC_017844.1:4886159-4887074:-	gene1506	1;GO:0052051,biological_process interaction with host via protein secreted by type II secretion system	NA	SnodProt1 [Magnaporthe oryzae 70-15]
MGG_02125	55.14	59.5	58.13	25.83	18.89	21.66	57.59	22.1267	35.4633	2.60274	2.68375	1.38003	1.42425	0.0442175	#N/A	#N/A	#N/A	#N/A	#N/A			1.65595	1.0705	1.51446e-06	1.16556e-05	NC_017844.1:4898228-4899939:-	gene1512	2;GO:0003824,molecular_function catalytic activity;GO:0008152,biological_process metabolic process	NA	isochorismatase [Magnaporthe oryzae 70-15]
MGG_07686	48.6	46.94	51.28	11.93	14.2	14.91	48.94	13.68	35.26	3.57749	3.42254	1.83895	1.77507	0.0638805	#N/A	#N/A	#N/A	#N/A	#N/A			1.0083	0.409209	0.0134966	0.0385214	NC_017844.1:5137985-5140639:+	gene1603	2;GO:0016021,cellular_component integral component of membrane;GO:0055085,biological_process transmembrane transport	NA	MFS transporter [Magnaporthe oryzae 70-15]
MGG_18035	36.26	47.68	30.77	1.84	1.38	6.33	38.2367	3.18333	35.0533	12.0115	19.7065	3.58635	4.3006	0.714255	#N/A	#N/A	#N/A	#N/A	#N/A			1.5343	1.22384	1.97198e-06	1.48912e-05	NC_017844.1:5152659-5156009:-	gene1609	1;GO:0016021,cellular_component integral component of membrane	NA	hypothetical protein MGG_05419 [Magnaporthe oryzae 70-15]
MGG_07747	63.66	68.93	83.95	29.05	40.56	42.16	72.18	37.2567	34.9233	1.93737	1.69946	0.954101	0.765074	0.189026	#N/A	#N/A	#N/A	#N/A	#N/A			1.15775	7.08018	9.33118e-09	9.86628e-08	NC_017844.1:5270186-5272232:+	gene1649	NA	NA	hypothetical protein MGG_05454 [Magnaporthe oryzae 70-15]
MGG_17594	51.08	57.42	47.4	15.22	14.73	21.3	51.9667	17.0833	34.8833	3.04195	3.35611	1.605	1.74679	0.141793	#N/A	#N/A	#N/A	#N/A	#N/A			1.07318	3.18885	0.00183407	0.00701625	NC_017844.1:5444872-5446823:-	gene1701	NA	NA	hypothetical protein MGG_05500 [Magnaporthe oryzae 70-15]
MGG_05844	48.18	52.68	53.96	24.55	13.28	13	51.6067	16.9433	34.6633	3.04584	3.96687	1.60684	1.988	0.38116	#N/A	#N/A	#N/A	#N/A	#N/A			1.49414	3.69161	9.9141e-12	1.56289e-10	NC_017844.1:5522571-5523941:-	gene1732	NA	NA	hypothetical protein MGG_05531 [Magnaporthe oryzae 70-15]
MGG_02000	72.21	75.32	70.14	49.56	31.46	32.78	72.5567	37.9333	34.6233	1.91274	2.20287	0.935642	1.13938	0.203741	#N/A	#N/A	#N/A	#N/A	#N/A			4.31858	0.819683	7.58171e-19	2.52788e-17	NC_017844.1:5613791-5615436:-	gene1762	1;GO:0055114,biological_process oxidation-reduction process	NA	hypothetical protein MGG_05554 [Magnaporthe oryzae 70-15]
MGG_15280	64.21	60.29	69.56	19.85	34.47	35.94	64.6867	30.0867	34.6	2.15001	1.86278	1.10434	0.897457	0.206887	#N/A	#N/A	#N/A	#N/A	#N/A			3.71625	1.4992	2.27573e-20	8.60488e-19	NC_017844.1:5616054-5618140:+	gene1763	2;GO:0004497,molecular_function monooxygenase activity;GO:0016705,molecular_function oxidoreductase activity, acting on paired donors, with incorporation or reduction of molecular oxygen	ssuD; alkanesulfonate monooxygenase [EC:1.14.14.5]; K04091	xenobiotic compound monooxygenase [Magnaporthe oryzae 70-15]
MGG_10445	45.8	45.41	34.66	6.72	8.73	9.27	41.9567	8.24	33.7167	5.09183	5.2016	2.34818	2.37896	0.0307727	#N/A	#N/A	#N/A	#N/A	#N/A			1.08717	2.40562	0.00164398	0.00635899	NC_017844.1:5670333-5671468:+	gene1773	NA	GST, gst; glutathione S-transferase [EC:2.5.1.18]; K00799	hypothetical protein MGG_05565 [Magnaporthe oryzae 70-15]
MGG_01764	33.54	30.8	45.1	0.93	3.08	4.53	36.48	2.84667	33.6333	12.815	10.8896	3.67976	3.44488	0.23488	#N/A	#N/A	#N/A	#N/A	#N/A			2.23703	-0.206693	2.55331e-05	0.000154626	NC_017844.1:5714150-5714951:+	gene1793	NA	NA	hypothetical protein MGG_05582 [Magnaporthe oryzae 70-15]
MGG_16422	39.27	61.88	65.5	24.84	22.12	18.98	55.55	21.98	33.57	2.5273	2.79747	1.3376	1.48412	0.146526	#N/A	#N/A	#N/A	#N/A	#N/A			1.07675	0.320361	0.0159209	0.0443069	NC_017844.1:5748735-5755754:-	gene1801	2;GO:0016491,molecular_function oxidoreductase activity;GO:0031177,molecular_function phosphopantetheine binding	NA	lovastatin nonaketide synthase [Magnaporthe oryzae 70-15]
MGG_09602	44.75	46.63	50.6	12.66	15.04	13.58	47.3267	13.76	33.5667	3.43944	3.43373	1.78217	1.77977	0.00239789	#N/A	#N/A	#N/A	#N/A	#N/A			1.55743	4.06904	6.2218e-15	1.45585e-13	NC_017844.1:5761733-5763376:+	gene1804	1;GO:0016787,molecular_function hydrolase activity	NA	hypothetical protein MGG_05592 [Magnaporthe oryzae 70-15]
MGG_03539	73.87	74.72	57.65	34.74	35.55	36.61	68.7467	35.6333	33.1133	1.92928	2.07792	0.948062	1.05514	0.107077	#N/A	#N/A	#N/A	#N/A	#N/A			3.93657	4.45859	1.15417e-48	1.94272e-46	NC_017844.1:5788331-5791532:+	gene1812	2;GO:0006807,biological_process nitrogen compound metabolic process;GO:0016810,molecular_function hydrolase activity, acting on carbon-nitrogen (but not peptide) bonds	NA	hydrolase [Magnaporthe oryzae 70-15]
MGG_17426	42.56	47.23	38.91	5.24	12.31	13.01	42.9	10.1867	32.7133	4.21139	3.45735	2.0743	1.78967	0.284628	#N/A	#N/A	#N/A	#N/A	#N/A			1.37244	4.01773	3.99228e-06	2.85757e-05	NC_017844.1:5847211-5847665:+	gene1831	NA	NA	hypothetical protein MGG_05611 [Magnaporthe oryzae 70-15]
MGG_20150	59.92	47.86	61.15	17.25	26.54	28.04	56.31	23.9433	32.3667	2.3518	2.25772	1.23377	1.17487	0.0588979	#N/A	#N/A	#N/A	#N/A	#N/A			3.51512	3.07141	2.39811e-22	1.06952e-20	NC_017844.1:5914459-5915451:-	gene1856	NA	NA	hypothetical protein MGG_05632 [Magnaporthe oryzae 70-15]
MGG_03629	45.44	43.16	31.12	5.94	8.31	8.6	39.9067	7.61667	32.29	5.23939	5.19374	2.3894	2.37677	0.0126236	#N/A	#N/A	#N/A	#N/A	#N/A			2.30595	1.13545	1.27023e-09	1.50126e-08	NC_017844.1:5915922-5917699:-	gene1857	NA	NA	hypothetical protein MGG_05633 [Magnaporthe oryzae 70-15]
MGG_00756	58.54	63.09	67.56	17.24	36.32	40.19	63.0633	31.25	31.8133	2.01803	1.73706	1.01295	0.796647	0.216298	#N/A	#N/A	#N/A	#N/A	#N/A			2.15611	1.84149	2.22382e-12	3.7675e-11	NC_017844.1:6138094-6138918:+	gene1928	1;GO:0016021,cellular_component integral component of membrane	NA	hypothetical protein MGG_05692 [Magnaporthe oryzae 70-15]
MGG_03916	46.14	47.68	46.67	12.95	16.25	16.52	46.83	15.24	31.59	3.07283	2.872	1.61957	1.52206	0.0975144	#N/A	#N/A	#N/A	#N/A	#N/A			1.40136	6.7551	9.41319e-13	1.69372e-11	NC_017844.1:6200605-6202896:-	gene1946	2;GO:0016021,cellular_component integral component of membrane;GO:0055085,biological_process transmembrane transport	NA	hypothetical protein MGG_05710 [Magnaporthe oryzae 70-15]
MGG_07684	43.37	41.8	41.02	9.69	11.45	10.35	42.0633	10.4967	31.5667	4.0073	4.03865	2.00263	2.01387	0.0112402	#N/A	#N/A	#N/A	#N/A	#N/A			1.83266	0.806528	2.66961e-06	1.97404e-05	NC_017844.1:6227955-6228759:+	gene1953	NA	NA	hypothetical protein MGG_05716 [Magnaporthe oryzae 70-15]
MGG_14602	34.16	39.33	50.87	3.5	12.32	14.18	41.4533	10	31.4533	4.14533	3.19237	2.05149	1.67463	0.37686	#N/A	#N/A	#N/A	#N/A	#N/A			1.25495	0.707066	0.00138953	0.00548869	NC_017844.1:6268280-6271815:+	gene1965	2;GO:0016021,cellular_component integral component of membrane;GO:0022857,molecular_function transmembrane transporter activity	NA	hypothetical protein MGG_05722 [Magnaporthe oryzae 70-15]
MGG_16333	65.7	78.67	63.32	29.81	38.34	45.23	69.23	37.7933	31.4367	1.8318	1.71362	0.873266	0.777043	0.0962225	#N/A	#N/A	#N/A	#N/A	#N/A			1.36333	6.50117	3.29134e-11	4.77725e-10	NC_017844.1:6274062-6276829:+	gene1966	2;GO:0016021,cellular_component integral component of membrane;GO:0055085,biological_process transmembrane transport	NA	fluconazole resistance protein 1 [Magnaporthe oryzae 70-15]
MGG_08455	29.82	33.3	33.54	0.56	1.08	0.93	32.22	0.856667	31.3633	37.6109	35.8065	5.23308	5.16215	0.0709311	#N/A	#N/A	#N/A	#N/A	#N/A			2.28147	3.12191	8.89034e-07	7.08782e-06	NC_017849.1:3018149-3021261:-	gene6110	1;GO:0004252,molecular_function serine-type endopeptidase activity	NA	hypothetical protein MGG_05803 [Magnaporthe oryzae 70-15]
MGG_12091	29.49	41.76	24.68	0.14	0.62	1.14	31.9767	0.633333	31.3433	50.4895	47.5645	5.65791	5.57181	0.0860969	#N/A	#N/A	#N/A	#N/A	#N/A			2.49024	3.69011	1.71542e-26	9.94564e-25	NC_017849.1:1620644-1622676:+	gene5640	1;GO:0016747,molecular_function transferase activity, transferring acyl groups other than amino-acyl groups	NA	transferase [Magnaporthe oryzae 70-15]
MGG_06312	62.72	63.23	74.12	18.63	45.15	42.57	66.69	35.45	31.24	1.88124	1.48532	0.911685	0.570772	0.340913	#N/A	#N/A	#N/A	#N/A	#N/A			1.38307	6.33779	2.52371e-11	3.72523e-10	NC_017849.1:1622446-1623984:-	gene5641	1;GO:0016787,molecular_function hydrolase activity	EPHX2; soluble epoxide hydrolase / lipid-phosphate phosphatase [EC:3.3.2.10 3.1.3.76]; K08726	epoxide hydrolase 2 [Magnaporthe oryzae 70-15]
MGG_10107	57.1	67.5	66	27.54	33.04	37.35	63.5333	32.6433	30.89	1.94629	1.99758	0.960725	0.998252	0.037527	#N/A	#N/A	#N/A	#N/A	#N/A			1.02366	1.88811	0.000366391	0.00169039	NC_017849.1:1687232-1688943:-	gene5653	NA	NA	hypothetical protein MGG_05841 [Magnaporthe oryzae 70-15]
MGG_09701	66.05	64.39	63.2	14.44	40.95	48.31	64.5467	34.5667	29.98	1.86731	1.57241	0.900961	0.652973	0.247988	#N/A	#N/A	#N/A	#N/A	#N/A			1.66523	1.72503	5.29773e-08	5.12868e-07	NC_017849.1:1690242-1692074:-	gene5655	2;GO:0016021,cellular_component integral component of membrane;GO:0055085,biological_process transmembrane transport	NA	hypothetical protein MGG_05843 [Magnaporthe oryzae 70-15]
MGG_10402	30.41	31.01	35.24	0.47	3.33	4.4	32.22	2.73333	29.4867	11.7878	9.31231	3.55922	3.21914	0.340084	#N/A	#N/A	#N/A	#N/A	#N/A			1.75405	5.90709	5.74957e-11	8.03707e-10	NC_017849.1:1692162-1693997:-	gene5656	3;GO:0004553,molecular_function hydrolase activity, hydrolyzing O-glycosyl compounds;GO:0005975,biological_process carbohydrate metabolic process;GO:0016021,cellular_component integral component of membrane	NA	mannan endo-1,4-beta-mannosidase 1 [Magnaporthe oryzae 70-15]
MGG_07704	46.81	45.14	56.88	15.37	23.44	22.09	49.61	20.3	29.31	2.44384	2.11906	1.28915	1.08342	0.205728	#N/A	#N/A	#N/A	#N/A	#N/A			1.88397	3.921	4.13929e-15	9.86248e-14	NC_017849.1:1716860-1718115:+	gene5666	NA	NA	hypothetical protein MGG_05852 [Magnaporthe oryzae 70-15]
MGG_03348	38.5	43.47	34.58	5.52	11.55	11.67	38.85	9.58	29.27	4.05532	3.33333	2.01982	1.73697	0.282851	#N/A	#N/A	#N/A	#N/A	#N/A			3.28649	5.32228	2.92672e-28	1.89709e-26	NC_017849.1:1727969-1730991:+	gene5670	1;GO:0016021,cellular_component integral component of membrane	NA	hypothetical protein MGG_05855 [Magnaporthe oryzae 70-15]
MGG_12469	42.64	44.38	46.91	6.09	19.54	20.99	44.6433	15.54	29.1033	2.8728	2.27124	1.52246	1.18348	0.338979	#N/A	#N/A	#N/A	#N/A	#N/A			1.40689	6.82883	0.00288504	0.0104434	NC_017849.1:1735694-1740807:-	gene5671	NA	NA	ankyrin repeat and SOCS box protein 7 [Magnaporthe oryzae 70-15]
MGG_02654	33.61	34.37	38.13	0.61	9.06	9.22	35.37	6.29667	29.0733	5.61726	3.7936	2.48987	1.92357	0.566299	#N/A	#N/A	#N/A	#N/A	#N/A			6.8243	8.05715	4.81979e-137	1.00599e-133	NC_017849.1:1822771-1827534:+	gene5700	NA	NA	hypothetical protein, variant [Magnaporthe oryzae 70-15]
MGG_10088	47.14	49.97	62.84	9.64	29.46	34.67	53.3167	24.59	28.7267	2.16823	1.6962	1.11651	0.762305	0.35421	#N/A	#N/A	#N/A	#N/A	#N/A			5.06832	0.201089	1.9088e-16	5.08169e-15	NC_017849.1:2055094-2055790:+	gene5768	NA	NA	hypothetical protein MGG_05943 [Magnaporthe oryzae 70-15]
MGG_06751	57.37	59.73	71.55	27.7	39.34	36.03	62.8833	34.3567	28.5267	1.83031	1.65779	0.872088	0.729257	0.142831	#N/A	#N/A	#N/A	#N/A	#N/A			2.10484	1.90325	5.69357e-11	7.99959e-10	NC_017849.1:2061701-2063136:-	gene5771	1;GO:0003677,molecular_function DNA binding	NA	hypothetical protein MGG_05945 [Magnaporthe oryzae 70-15]
MGG_07559	52.75	51.2	68.97	28.61	26.63	32.22	57.64	29.1533	28.4867	1.97713	1.84376	0.983409	0.882652	0.100758	#N/A	#N/A	#N/A	#N/A	#N/A			1.01856	6.96995	0.00515556	0.0171185	NC_017849.1:2140578-2143342:-	gene5800	1;GO:0016021,cellular_component integral component of membrane	NA	hypothetical protein MGG_05967 [Magnaporthe oryzae 70-15]
MGG_13578	31.64	32.31	30.09	2.36	3.5	2.81	31.3467	2.89	28.4567	10.8466	11.2598	3.43917	3.49311	0.0539369	#N/A	#N/A	#N/A	#N/A	#N/A			1.35048	5.12701	4.63061e-12	7.59828e-11	NC_017849.1:2147860-2149656:+	gene5802	NA	NA	endoribonuclease L-PSP [Magnaporthe oryzae 70-15]
MGG_01129	41.21	40.96	42.22	3.49	18.49	17.07	41.4633	13.0167	28.4467	3.1854	2.41418	1.67148	1.27153	0.399945	10.7647	0	0.143627	80	557	2275.73		2.27002	4.83343	6.16238e-26	3.43907e-24	NC_017849.1:2184651-2187745:-	gene5822	NA	NA	hypothetical protein MGG_05983 [Magnaporthe oryzae 70-15]
MGG_02006	59.67	56.97	59.88	27.85	30.33	33.15	58.84	30.4433	28.3967	1.93277	1.96736	0.950671	0.97626	0.0255894	#N/A	#N/A	#N/A	#N/A	#N/A			1.03305	3.66654	7.81566e-07	6.29353e-06	NC_017849.1:2270934-2271656:-	gene5851	NA	NA	hypothetical protein MGG_06010 [Magnaporthe oryzae 70-15]
MGG_17223	25.69	33.47	33.38	2.56	2.35	2.51	30.8467	2.47333	28.3733	12.4717	13.2988	3.64059	3.73322	0.0926387	#N/A	#N/A	#N/A	#N/A	#N/A			1.26157	4.6461	1.15325e-05	7.5646e-05	NC_017849.1:2307469-2308989:-	gene5866	3;GO:0004553,molecular_function hydrolase activity, hydrolyzing O-glycosyl compounds;GO:0005975,biological_process carbohydrate metabolic process;GO:0016021,cellular_component integral component of membrane	NA	GPI-anchored cell wall beta-1,3-endoglucanase EglC [Magnaporthe oryzae 70-15]
MGG_05723	45.32	48.18	54.92	24.33	21.43	18.62	49.4733	21.46	28.0133	2.30537	2.24825	1.205	1.1688	0.0361985	#N/A	#N/A	#N/A	#N/A	#N/A			2.43784	4.95288	4.34467e-09	4.79292e-08	NC_017849.1:2349270-2351868:-	gene5880	6;GO:0000329,cellular_component fungal-type vacuole membrane;GO:0005789,cellular_component endoplasmic reticulum membrane;GO:0005887,cellular_component integral component of plasma membrane;GO:0015171,molecular_function amino acid transmembrane transporter activity;GO:1902269,biological_process positive regulation of polyamine transmembrane transport;GO:1902274,biological_process positive regulation of (R)-carnitine transmembrane transport	NA	general amino acid permease [Magnaporthe oryzae 70-15]
MGG_01778	34.66	34.03	42.49	1.56	12.91	13.32	37.06	9.26333	27.7967	4.00072	2.68474	2.00026	1.42478	0.575477	#N/A	#N/A	#N/A	#N/A	#N/A			1.23794	7.78638	2.78474e-07	2.39782e-06	NC_017849.1:2414217-2417679:-	gene5904	1;GO:0016021,cellular_component integral component of membrane	NA	multispanning membrane protein [Magnaporthe oryzae 70-15]
MGG_17508	45.46	54.06	48.85	18.55	20.89	25.61	49.4567	21.6833	27.7733	2.28086	2.33844	1.18958	1.22555	0.0359676	#N/A	#N/A	#N/A	#N/A	#N/A			1.29791	5.73339	6.01592e-10	7.39484e-09	NC_017849.1:2418168-2421513:+	gene5905	2;GO:0008483,molecular_function transaminase activity;GO:0030170,molecular_function pyridoxal phosphate binding	hemL; glutamate-1-semialdehyde 2,1-aminomutase [EC:5.4.3.8]; K01845	glutamate-1-semialdehyde 2,1-aminomutase [Magnaporthe oryzae 70-15]
MGG_02582	35.84	40.49	40.23	7.2	12.75	13.74	38.8533	11.23	27.6233	3.45978	3.15529	1.79068	1.65777	0.132906	#N/A	#N/A	#N/A	#N/A	#N/A			2.02018	4.62933	6.69841e-19	2.26228e-17	NC_017849.1:2636469-2645180:+	gene5980	1;GO:0003677,molecular_function DNA binding	NA	hypothetical protein MGG_06120 [Magnaporthe oryzae 70-15]
MGG_13427	35.42	40.64	37.71	6.35	11.78	12.94	37.9233	10.3567	27.5667	3.66173	3.20119	1.87253	1.67861	0.193918	#N/A	#N/A	#N/A	#N/A	#N/A			1.57637	7.63112	7.32875e-05	0.000401063	NC_017849.1:2760378-2764152:-	gene6027	NA	NA	hypothetical protein MGG_06155 [Magnaporthe oryzae 70-15]
MGG_15803	40.02	40.53	44.88	16.48	13.28	13.62	41.81	14.46	27.35	2.89142	2.97577	1.53178	1.57326	0.041483	#N/A	#N/A	#N/A	#N/A	#N/A			1.74894	2.30404	5.82285e-07	4.77354e-06	NC_017849.1:2943707-2944420:+	gene6086	1;GO:0052051,biological_process interaction with host via protein secreted by type II secretion system	NA	hypothetical protein MGG_06206 [Magnaporthe oryzae 70-15]
MGG_05054	46.62	59.57	51.21	20.52	27.35	27.97	52.4667	25.28	27.1867	2.07542	1.87239	1.0534	0.904885	0.14852	#N/A	#N/A	#N/A	#N/A	#N/A			2.02608	6.06773	9.51986e-06	6.34819e-05	NC_017849.1:2957345-2960464:-	gene6092	NA	NA	hypothetical protein MGG_06212 [Magnaporthe oryzae 70-15]
MGG_03200	62.23	56.39	58.94	32.16	34.97	30.02	59.1867	32.3833	26.8033	1.82769	1.83271	0.870021	0.87398	0.00395894	#N/A	#N/A	#N/A	#N/A	#N/A			1.48819	5.75105	0.000133749	0.000690309	NC_017849.1:2971794-2974062:-	gene6097	1;GO:0016021,cellular_component integral component of membrane	NA	hypothetical protein MGG_06216 [Magnaporthe oryzae 70-15]
MGG_06469	51.5	47.63	44.86	21.29	20.92	21.41	47.9967	21.2067	26.79	2.26328	2.2372	1.17842	1.16169	0.0167217	#N/A	#N/A	#N/A	#N/A	#N/A			3.35834	2.28395	1.79003e-22	8.0869e-21	NC_017849.1:2986584-2988033:+	gene6101	NA	NA	hypothetical protein MGG_06219 [Magnaporthe oryzae 70-15]
MGG_05967	57.36	58.5	68.45	11.42	44.92	47.7	61.4367	34.68	26.7567	1.77153	1.30232	0.824996	0.381079	0.443917	#N/A	#N/A	#N/A	#N/A	#N/A			3.1047	8.04929	6.7716e-14	1.42477e-12	NC_017851.1:4455859-4456854:+	gene8786	NA	NA	hypothetical protein MGG_06234 [Magnaporthe oryzae 70-15]
MGG_01297	29.95	30.29	30.13	1.76	4.18	5.02	30.1233	3.65333	26.47	8.24544	7.20813	3.0436	2.84963	0.19397	#N/A	#N/A	#N/A	#N/A	#N/A			1.09558	7.5959	7.45382e-05	0.000407267	NC_017851.1:4205120-4208920:-	gene8700	3;GO:0000981,molecular_function DNA-binding transcription factor activity, RNA polymerase II-specific;GO:0005634,cellular_component nucleus;GO:0008270,molecular_function zinc ion binding	NA	C6 zinc finger domain-containing protein [Magnaporthe oryzae 70-15]
MGG_11529	61.05	49.75	61.04	24.31	34.39	33.9	57.28	30.8667	26.4133	1.85572	1.80059	0.891982	0.84847	0.0435121	#N/A	#N/A	#N/A	#N/A	#N/A			2.6064	4.04036	1.79718e-12	3.06461e-11	NC_017851.1:4147884-4149195:+	gene8685	5;GO:0005774,cellular_component vacuolar membrane;GO:0015078,molecular_function proton transmembrane transporter activity;GO:0015991,biological_process ATP hydrolysis coupled proton transport;GO:0016021,cellular_component integral component of membrane;GO:0033179,cellular_component proton-transporting V-type ATPase, V0 domain	NA	vacuolar ATP synthase proteolipid subunit [Magnaporthe oryzae 70-15]
MGG_03963	33.52	31.18	31.53	2.45	7.01	7.68	32.0767	5.71333	26.3633	5.61435	4.49786	2.48912	2.16924	0.319881	#N/A	#N/A	#N/A	#N/A	#N/A			1.29994	7.1379	1.72871e-10	2.26076e-09	NC_017851.1:4143048-4145695:-	gene8684	1;GO:0004190,molecular_function aspartic-type endopeptidase activity	NA	candidapepsin-3 [Magnaporthe oryzae 70-15]
MGG_09647	23.78	21.7	38.39	0.44	2.26	2.43	27.9567	1.71	26.2467	16.3489	10.5221	4.03112	3.39535	0.63577	#N/A	#N/A	#N/A	#N/A	#N/A			1.01494	5.14335	4.30564e-05	0.000250467	NC_017851.1:4054378-4056993:-	gene8655	NA	NA	hypothetical protein MGG_06353 [Magnaporthe oryzae 70-15]
MGG_02637	45.45	51.16	43.63	14.9	22.89	24.6	46.7467	20.7967	25.95	2.2478	1.98558	1.16851	0.989563	0.178948	#N/A	#N/A	#N/A	#N/A	#N/A			1.14111	4.81488	9.45781e-08	8.69619e-07	NC_017851.1:3718364-3721339:-	gene8553	5;GO:0004096,molecular_function catalase activity;GO:0006979,biological_process response to oxidative stress;GO:0020037,molecular_function heme binding;GO:0042744,biological_process hydrogen peroxide catabolic process;GO:0046872,molecular_function metal ion binding	katE, CAT, catB, srpA; catalase [EC:1.11.1.6]; K03781	catalase-3 [Magnaporthe oryzae 70-15]
XLOC_010441	36.72	34.33	34.28	2.89	12.22	12.62	35.11	9.24333	25.8667	3.79841	2.80933	1.9254	1.49023	0.435171	#N/A	#N/A	#N/A	#N/A	#N/A			1.23343	2.28187	4.09836e-06	2.92748e-05	NC_017851.1:3686881-3688484:-	gene8542	NA	NA	hypothetical protein MGG_06451 [Magnaporthe oryzae 70-15]
MGG_13768	50.34	52.18	52.31	25.59	26.91	25.2	51.61	25.9	25.71	1.99266	2.03908	0.994699	1.02792	0.0332183	#N/A	#N/A	#N/A	#N/A	#N/A			1.43748	1.15527	1.72789e-05	0.000108825	NC_017851.1:3640168-3641817:+	gene8527	1;GO:0016021,cellular_component integral component of membrane	NA	hypothetical protein MGG_06464 [Magnaporthe oryzae 70-15]
MGG_07153	45.2	49	55.6	10.62	27.61	34.76	49.9333	24.33	25.6033	2.05234	1.77472	1.03727	0.827591	0.209676	#N/A	#N/A	#N/A	#N/A	#N/A			1.3451	7.26859	1.40226e-11	2.1584e-10	NC_017851.1:3623161-3627636:+	gene8521	3;GO:0005887,cellular_component integral component of plasma membrane;GO:0015079,molecular_function potassium ion transmembrane transporter activity;GO:0030007,biological_process cellular potassium ion homeostasis	NA	potassium transporter 1 [Magnaporthe oryzae 70-15]
MGG_01243	45.11	46.21	55.16	11.09	27.6	31.09	48.8267	23.26	25.5667	2.09917	1.67428	1.06982	0.743537	0.326281	#N/A	#N/A	#N/A	#N/A	#N/A			1.94841	9.00368	7.31447e-21	2.88052e-19	NC_017851.1:3570040-3571741:-	gene8504	NA	NA	hypothetical protein MGG_06484 [Magnaporthe oryzae 70-15]
MGG_05855	27.2	25.4	34.13	1.58	4.11	4.4	28.91	3.36333	25.5467	8.59564	6.618	3.1036	2.7264	0.377209	#N/A	#N/A	#N/A	#N/A	#N/A			1.12761	6.81897	1.5665e-07	1.41175e-06	NC_017851.1:3481828-3483515:-	gene8478	1;GO:0015035,molecular_function protein disulfide oxidoreductase activity	NA	thioredoxin [Magnaporthe oryzae 70-15]
MGG_09249	35.29	38.84	41.36	9.78	14.78	14.92	38.4967	13.16	25.3367	2.92528	2.62788	1.54857	1.3939	0.154677	#N/A	#N/A	#N/A	#N/A	#N/A			1.71122	4.59745	2.01926e-08	2.05791e-07	NC_017851.1:3375737-3377632:+	gene8437	NA	NA	retinol dehydrogenase 12 [Magnaporthe oryzae 70-15]
MGG_06212	32.69	34.45	38.25	1.98	13.67	14.03	35.13	9.89333	25.2367	3.55088	2.52012	1.82817	1.33349	0.494684	#N/A	#N/A	#N/A	#N/A	#N/A			1.21303	0.352299	0.00844941	0.0261501	NC_017851.1:3373273-3374833:+	gene8436	1;GO:0016021,cellular_component integral component of membrane	NA	hypothetical protein MGG_06535 [Magnaporthe oryzae 70-15]
MGG_00106	47.81	42.62	47.77	23.13	20.46	19.41	46.0667	21	25.0667	2.19365	2.3348	1.13333	1.2233	0.0899648	#N/A	#N/A	#N/A	#N/A	#N/A			3.67327	11.0452	7.08535e-11	9.7293e-10	NC_017851.1:3353002-3353851:-	gene8430	1;GO:0052051,biological_process interaction with host via protein secreted by type II secretion system	NA	Bys1 family protein [Magnaporthe oryzae 70-15]
MGG_04213	28.11	27.38	33.81	3.51	5.22	5.84	29.7667	4.85667	24.91	6.12903	5.38506	2.61566	2.42896	0.186698	#N/A	#N/A	#N/A	#N/A	#N/A			3.88064	4.59758	5.95622e-48	9.56295e-46	NC_017851.1:3351863-3352961:+	gene8429	2;GO:0016620,molecular_function oxidoreductase activity, acting on the aldehyde or oxo group of donors, NAD or NADP as acceptor;GO:0051287,molecular_function NAD binding	NA	hypothetical protein MGG_06539 [Magnaporthe oryzae 70-15]
MGG_08360	50.03	46.89	47.29	39.81	14.92	15.11	48.07	23.28	24.79	2.06486	3.12972	1.04605	1.64603	0.599986	#N/A	#N/A	#N/A	#N/A	#N/A			1.96456	4.41274	1.41671e-20	5.39592e-19	NC_017851.1:3349656-3350886:+	gene8428	2;GO:0009820,biological_process alkaloid metabolic process;GO:0016765,molecular_function transferase activity, transferring alkyl or aryl (other than methyl) groups	NA	tryptophan dimethylallyltransferase 2 [Magnaporthe oryzae 70-15]
MGG_13935	42.22	37.05	39.12	13.19	15.21	15.74	39.4633	14.7133	24.75	2.68215	2.57199	1.42339	1.36289	0.0605025	#N/A	#N/A	#N/A	#N/A	#N/A			1.048	4.48842	6.16296e-08	5.88441e-07	NC_017851.1:3212629-3215698:+	gene8384	1;GO:0004497,molecular_function monooxygenase activity	NA	phenylacetone monooxygenase [Magnaporthe oryzae 70-15]
MGG_14819	22.9	25.73	26.38	0.19	0.27	0.61	25.0033	0.356667	24.6467	70.1028	95.2963	6.1314	6.57435	0.442948	#N/A	#N/A	#N/A	#N/A	#N/A			1.66695	4.87639	1.33257e-06	1.03318e-05	NC_017851.1:3198230-3199524:-	gene8377	1;GO:0016021,cellular_component integral component of membrane	NA	hypothetical protein MGG_06584 [Magnaporthe oryzae 70-15]
MGG_03034	30.37	30.24	54.72	2.27	19.52	19.76	38.4433	13.85	24.5933	2.77569	1.55584	1.47285	0.637694	0.835154	#N/A	#N/A	#N/A	#N/A	#N/A			1.13917	3.29015	2.36404e-05	0.000144784	NC_017851.1:3191384-3192811:-	gene8374	2;GO:0003824,molecular_function catalytic activity;GO:0050662,molecular_function coenzyme binding	NA	hypothetical protein MGG_06585 [Magnaporthe oryzae 70-15]
MGG_15786	28.49	22.11	26.59	0.48	0.46	2.68	25.73	1.20667	24.5233	21.3232	55.3958	4.41435	5.79171	1.37735	#N/A	#N/A	#N/A	#N/A	#N/A			1.40861	7.14568	0.00526512	0.0174057	NC_017851.1:3102717-3104391:-	gene8344	2;GO:0003847,molecular_function 1-alkyl-2-acetylglycerophosphocholine esterase activity;GO:0016042,biological_process lipid catabolic process	NA	lipase [Magnaporthe oryzae 70-15]
MGG_16868	44.65	37.54	48.31	8.12	25.63	23.49	43.5	19.08	24.42	2.27987	1.90081	1.18895	0.926613	0.262341	#N/A	#N/A	#N/A	#N/A	#N/A			1.21376	5.01475	9.85138e-11	1.32657e-09	NC_017844.1:2382372-2384360:+	gene712	NA	RRP42, EXOSC7; exosome complex component RRP42; K12589	hypothetical protein MGG_06683 [Magnaporthe oryzae 70-15]
MGG_09797	50.06	52.14	49.75	25.07	26.96	26.92	50.65	26.3167	24.3333	1.92464	1.85958	0.944586	0.89498	0.0496056	#N/A	#N/A	#N/A	#N/A	#N/A			1.13153	2.85305	0.00185597	0.00708966	NC_017844.1:2515604-2517461:-	gene758	1;GO:0016021,cellular_component integral component of membrane	NA	hypothetical protein MGG_06724 [Magnaporthe oryzae 70-15]
MGG_16251	34.14	35.3	36.74	7.31	12.22	13.72	35.3933	11.0833	24.31	3.19338	2.88871	1.67509	1.53042	0.144662	#N/A	#N/A	#N/A	#N/A	#N/A			2.06503	2.21676	3.45912e-11	5.00276e-10	NC_017844.1:2561413-2563217:+	gene776	3;GO:0004888,molecular_function transmembrane signaling receptor activity;GO:0007166,biological_process cell surface receptor signaling pathway;GO:0016021,cellular_component integral component of membrane	NA	G-protein coupled receptor [Magnaporthe oryzae 70-15]
MGG_06584	27.1	31.04	53.65	5.87	17.65	16.45	37.2633	13.3233	23.94	2.79685	1.88693	1.4838	0.916041	0.567761	#N/A	#N/A	#N/A	#N/A	#N/A			1.15333	2.80672	1.43748e-06	1.1104e-05	NC_017844.1:2566634-2568760:-	gene777	NA	NA	hypothetical protein MGG_06739 [Magnaporthe oryzae 70-15]
MGG_01783	32.91	35.67	30.66	5.88	10.36	11.41	33.08	9.21667	23.8633	3.58915	3.17664	1.84364	1.6675	0.17614	#N/A	#N/A	#N/A	#N/A	#N/A			4.07644	0.983081	6.16457e-16	1.59241e-14	NC_017844.1:2572576-2574912:+	gene778	3;GO:0005215,molecular_function transporter activity;GO:0016021,cellular_component integral component of membrane;GO:0055085,biological_process transmembrane transport	NA	inner membrane protein yieG [Magnaporthe oryzae 70-15]
MGG_09601	33.02	37.55	36.27	14.01	11.64	9.84	35.6133	11.83	23.7833	3.01043	3.11598	1.58997	1.63969	0.0497183	#N/A	#N/A	#N/A	#N/A	#N/A			1.04362	6.24289	1.08345e-07	9.89227e-07	NC_017844.1:2600559-2602184:+	gene790	1;GO:0016021,cellular_component integral component of membrane	NA	hypothetical protein MGG_06751 [Magnaporthe oryzae 70-15]
MGG_17926	29.71	41.33	29.85	6.32	8.17	15.73	33.63	10.0733	23.5567	3.33852	3.65361	1.73921	1.86932	0.130115	#N/A	#N/A	#N/A	#N/A	#N/A			1.55616	8.99335	1.22034e-13	2.47772e-12	NC_017844.1:2641302-2644035:+	gene805	3;GO:0005789,cellular_component endoplasmic reticulum membrane;GO:0008374,molecular_function O-acyltransferase activity;GO:0016021,cellular_component integral component of membrane	SOAT; sterol O-acyltransferase [EC:2.3.1.26]; K00637	sterol O-acyltransferase 2 [Magnaporthe oryzae 70-15]
MGG_01912	35.98	33.87	27.9	6.29	10.85	10.01	32.5833	9.05	23.5333	3.60037	3.38362	1.84814	1.75857	0.0895785	#N/A	#N/A	#N/A	#N/A	#N/A			2.01547	2.31396	2.12536e-13	4.14584e-12	NC_017844.1:2681723-2682676:-	gene814	1;GO:0005576,cellular_component extracellular region	NA	hypothetical protein MGG_06772 [Magnaporthe oryzae 70-15]
MGG_16270	20.5	26.99	25.39	0	1.37	1.07	24.2933	0.813333	23.48	29.8689	23.729	4.90057	4.56858	0.331992	#N/A	#N/A	#N/A	#N/A	#N/A			7.81501	6.90006	1.62962e-113	2.12583e-110	NC_017844.1:2754783-2756016:-	gene835	NA	NA	hypothetical protein MGG_06790 [Magnaporthe oryzae 70-15]
XLOC_008463	27.89	32.72	27.77	4.36	7.11	6.62	29.46	6.03	23.43	4.88557	4.21299	2.28853	2.07484	0.213683	#N/A	#N/A	#N/A	#N/A	#N/A			6.13916	3.21898	7.58225e-62	1.97821e-59	NC_017844.1:2759999-2761814:-	gene836	1;GO:0003676,molecular_function nucleic acid binding	NA	hypothetical protein MGG_06791 [Magnaporthe oryzae 70-15]
MGG_14110	28.01	28.61	35.41	6.71	7.11	8.13	30.6767	7.31667	23.36	4.19271	4.02391	2.06788	2.0086	0.0592853	#N/A	#N/A	#N/A	#N/A	#N/A			1.51482	6.93326	5.27958e-13	9.83887e-12	NC_017844.1:2976722-2978691:+	gene898	1;GO:0016810,molecular_function hydrolase activity, acting on carbon-nitrogen (but not peptide) bonds	NA	amidohydrolase 3 [Magnaporthe oryzae 70-15]
MGG_16420	30.36	33.24	30.38	6.53	6.69	10.87	31.3267	8.03	23.2967	3.9012	4.54111	1.96392	2.18304	0.219124	#N/A	#N/A	#N/A	#N/A	#N/A			2.41928	5.38738	4.83088e-18	1.48717e-16	NC_017844.1:3066281-3069829:-	gene926	5;GO:0004497,molecular_function monooxygenase activity;GO:0005506,molecular_function iron ion binding;GO:0016021,cellular_component integral component of membrane;GO:0016705,molecular_function oxidoreductase activity, acting on paired donors, with incorporation or reduction of molecular oxygen;GO:0020037,molecular_function heme binding	NA	hypothetical protein MGG_06872 [Magnaporthe oryzae 70-15]
MGG_01752	37.69	37.31	30.33	12.88	11.42	11.78	35.11	12.0267	23.0833	2.91935	3.16723	1.54565	1.66322	0.117578	#N/A	#N/A	#N/A	#N/A	#N/A			1.91287	2.8454	4.6764e-15	1.10664e-13	NC_017844.1:3128169-3130663:+	gene945	NA	NA	hypothetical protein MGG_06887 [Magnaporthe oryzae 70-15]
MGG_11554	35.21	38.99	35.89	11.63	14.82	14.84	36.6967	13.7633	22.9333	2.66626	2.42173	1.41482	1.27604	0.138783	#N/A	#N/A	#N/A	#N/A	#N/A			1.04091	2.87814	0.000389853	0.00178706	NC_017844.1:3451007-3453887:-	gene1057	2;GO:0016021,cellular_component integral component of membrane;GO:0055085,biological_process transmembrane transport	NA	hypothetical protein MGG_06980 [Magnaporthe oryzae 70-15]
MGG_01336	34.05	38.18	39.43	9.48	16.76	16.71	37.22	14.3167	22.9033	2.59977	2.28486	1.37838	1.19211	0.186277	#N/A	#N/A	#N/A	#N/A	#N/A			1.17073	6.34633	0.000840341	0.00355053	NC_017844.1:3515628-3516807:-	gene1077	3;GO:0008608,biological_process attachment of spindle microtubules to kinetochore;GO:0042729,cellular_component DASH complex;GO:0072686,cellular_component mitotic spindle	NA	hypothetical protein MGG_06996 [Magnaporthe oryzae 70-15]
MGG_06326	23.09	28.11	32.01	1.56	7.15	6.81	27.7367	5.17333	22.5633	5.36147	4.12775	2.42263	2.04536	0.377272	#N/A	#N/A	#N/A	#N/A	#N/A			1.2038	4.55611	6.78743e-08	6.42191e-07	NC_017844.1:3565960-3567283:+	gene1093	NA	NA	oxidoreductase [Magnaporthe oryzae 70-15]
MGG_13126	32.27	34.79	34.07	9.98	10.82	12.72	33.71	11.1733	22.5367	3.017	3.1488	1.59312	1.6548	0.0616845	#N/A	#N/A	#N/A	#N/A	#N/A			1.08366	0.362334	0.00715313	0.0226969	NC_017844.1:3586894-3588288:-	gene1100	2;GO:0016042,biological_process lipid catabolic process;GO:0016787,molecular_function hydrolase activity	NA	hypothetical protein MGG_07016 [Magnaporthe oryzae 70-15]
MGG_13110	33.59	38.28	34.62	8.38	14.57	16.14	35.4967	13.03	22.4667	2.72423	2.37612	1.44585	1.2486	0.197242	#N/A	#N/A	#N/A	#N/A	#N/A			2.0145	1.97797	2.3805e-10	3.06702e-09	NC_017850.1:6115668-6118043:-	gene4454	NA	NA	hypothetical protein MGG_07020 [Magnaporthe oryzae 70-15]
MGG_02817	34.81	34.28	42.67	10.04	17.03	18.55	37.2533	15.2067	22.0467	2.4498	2.04404	1.29267	1.03142	0.261242	#N/A	#N/A	#N/A	#N/A	#N/A			1.32514	1.82355	6.87002e-06	4.68905e-05	NC_017850.1:6362812-6364254:-	gene4546	NA	NA	hypothetical protein MGG_07100 [Magnaporthe oryzae 70-15]
MGG_08252	21.54	21.77	33.12	3.59	3.34	3.71	25.4767	3.54667	21.93	7.18327	6.06407	2.84464	2.60029	0.244355	#N/A	#N/A	#N/A	#N/A	#N/A			2.20167	2.63663	9.51561e-12	1.5069e-10	NC_017850.1:6540648-6543860:+	gene4595	3;GO:0016021,cellular_component integral component of membrane;GO:0016787,molecular_function hydrolase activity;GO:0030246,molecular_function carbohydrate binding	NA	glycosyl hydrolase [Magnaporthe oryzae 70-15]
MGG_07729	38.59	35.97	37.13	13.98	15.83	16.32	37.23	15.3767	21.8533	2.4212	2.34555	1.27572	1.22992	0.0457988	#N/A	#N/A	#N/A	#N/A	#N/A			1.53051	7.6932	4.96923e-13	9.32713e-12	NC_017850.1:6543777-6547078:-	gene4596	3;GO:0003723,molecular_function RNA binding;GO:0006397,biological_process mRNA processing;GO:0046872,molecular_function metal ion binding	NA	hypothetical protein MGG_07147 [Magnaporthe oryzae 70-15]
MGG_04656	40.1	35.59	45.55	12.27	21.25	22.36	40.4133	18.6267	21.7867	2.16965	1.88706	1.11746	0.916139	0.201322	#N/A	#N/A	#N/A	#N/A	#N/A			1.22719	5.6403	5.45121e-05	0.000309011	NC_017850.1:6566936-6568325:+	gene4602	1;GO:0016021,cellular_component integral component of membrane	NA	hypothetical protein MGG_07153 [Magnaporthe oryzae 70-15]
MGG_16421	35.01	35.25	50.77	14.51	21.34	20.01	40.3433	18.62	21.7233	2.16667	1.76162	1.11548	0.816902	0.298575	#N/A	#N/A	#N/A	#N/A	#N/A			1.73208	0.969859	2.24567e-05	0.000138102	NC_017850.1:6761195-6763243:-	gene4668	NA	NA	hypothetical protein MGG_07206 [Magnaporthe oryzae 70-15]
MGG_01782	40.04	39.64	36.21	12.32	18.93	19.57	38.63	16.94	21.69	2.2804	2.09403	1.18929	1.06628	0.123005	#N/A	#N/A	#N/A	#N/A	#N/A			6.77625	3.16109	4.78487e-46	6.9354e-44	NC_017850.1:6792432-6793812:-	gene4678	1;GO:0016021,cellular_component integral component of membrane	NA	hypothetical protein MGG_07214 [Magnaporthe oryzae 70-15]
MGG_15993	25.58	37.22	31.81	13.12	9.57	7.21	31.5367	9.96667	21.57	3.16421	3.32393	1.66185	1.73289	0.0710423	#N/A	#N/A	#N/A	#N/A	#N/A			3.95856	4.08296	1.57789e-34	1.49699e-32	NC_017850.1:6810551-6814050:+	gene4680	4;GO:0000981,molecular_function DNA-binding transcription factor activity, RNA polymerase II-specific;GO:0003676,molecular_function nucleic acid binding;GO:0005634,cellular_component nucleus;GO:0008270,molecular_function zinc ion binding	NA	transcription factor Cmr1 [Magnaporthe oryzae 70-15]
MGG_06036	24.55	27.66	29.77	1.42	6.94	8.96	27.3267	5.77333	21.5533	4.73326	3.98559	2.24283	1.99479	0.248039	#N/A	#N/A	#N/A	#N/A	#N/A			6.76879	6.27103	2.76168e-79	1.37242e-76	NC_017850.1:6818618-6819756:+	gene4681	1;GO:0016491,molecular_function oxidoreductase activity	fabG, OAR1; 3-oxoacyl-[acyl-carrier protein] reductase [EC:1.1.1.100]; K00059	versicolorin reductase [Magnaporthe oryzae 70-15]
MGG_01903	32.14	37.21	47.01	6.44	21.16	24.1	38.7867	17.2333	21.5533	2.25068	1.75851	1.17036	0.814351	0.356008	#N/A	#N/A	#N/A	#N/A	#N/A			1.22025	4.20514	3.08064e-07	2.62875e-06	NC_017850.1:6871850-6875548:-	gene4697	2;GO:0016021,cellular_component integral component of membrane;GO:0055085,biological_process transmembrane transport	NA	hypothetical protein MGG_07228 [Magnaporthe oryzae 70-15]
MGG_08519	20.84	28.94	35	4.66	8.07	7.5	28.26	6.74333	21.5167	4.19081	3.85867	2.06723	1.9481	0.119125	#N/A	#N/A	#N/A	#N/A	#N/A			1.10946	7.67654	2.6865e-08	2.68291e-07	NC_017850.1:6878691-6881296:-	gene4698	2;GO:0004379,molecular_function glycylpeptide N-tetradecanoyltransferase activity;GO:0006499,biological_process N-terminal protein myristoylation	NA	glycylpeptide N-tetradecanoyltransferase [Magnaporthe oryzae 70-15]
MGG_00275	35.03	35.05	37.19	11.96	14.67	16.66	35.7567	14.43	21.3267	2.47794	2.38923	1.30914	1.25655	0.0525954	#N/A	#N/A	#N/A	#N/A	#N/A			1.15695	3.55096	1.52292e-06	1.17034e-05	NC_017850.1:6882380-6884043:-	gene4699	1;GO:0016757,molecular_function transferase activity, transferring glycosyl groups	NA	alpha-1,3-mannosyltransferase CMT1 [Magnaporthe oryzae 70-15]
MGG_00863	25.75	26.01	28.6	2.62	7.17	7.27	26.7867	5.68667	21.1	4.71043	3.62762	2.23586	1.85902	0.376839	#N/A	#N/A	#N/A	#N/A	#N/A			1.6681	4.04301	7.2932e-06	4.94554e-05	NC_017850.1:6886545-6888132:+	gene4700	1;GO:0016021,cellular_component integral component of membrane	NA	hypothetical protein MGG_07231 [Magnaporthe oryzae 70-15]
MGG_03396	26.34	26.22	36.04	3.11	10.72	12.48	29.5333	8.77	20.7633	3.36754	2.45709	1.7517	1.29695	0.454745	#N/A	#N/A	#N/A	#N/A	#N/A			1.25774	4.8871	4.02502e-10	5.08537e-09	NC_017850.1:6887992-6890182:-	gene4701	NA	NA	hypothetical protein MGG_07232 [Magnaporthe oryzae 70-15]
MGG_08451	16.81	36.82	16.36	0.99	4.78	2.33	23.33	2.7	20.63	8.64074	7.21459	3.11115	2.85092	0.260237	#N/A	#N/A	#N/A	#N/A	#N/A			1.65056	5.92297	2.11814e-09	2.43982e-08	NC_017850.1:6907507-6908740:+	gene4705	NA	NA	hypothetical protein MGG_07235 [Magnaporthe oryzae 70-15]
MGG_11643	46.91	41.5	43.28	12.18	26.8	30.89	43.8967	23.29	20.6067	1.88479	1.61493	0.914401	0.691467	0.222933	#N/A	#N/A	#N/A	#N/A	#N/A			1.15643	0.845839	0.00400142	0.013832	NC_017850.1:6947912-6953522:-	gene4721	3;GO:0003676,molecular_function nucleic acid binding;GO:0004386,molecular_function helicase activity;GO:0005524,molecular_function ATP binding	NA	DEAD/DEAH box helicase [Magnaporthe oryzae 70-15]
MGG_07816	27.89	28.04	31.8	7.81	9.46	9.06	29.2433	8.77667	20.4667	3.33194	3.09492	1.73636	1.6299	0.106459	#N/A	#N/A	#N/A	#N/A	#N/A			2.03531	3.10981	4.31225e-16	1.11947e-14	NC_017850.1:7130013-7131146:-	gene4772	NA	NA	hypothetical protein MGG_07292 [Magnaporthe oryzae 70-15]
MGG_08647	27.54	30.3	33.69	0.41	12.95	16.9	30.51	10.0867	20.4233	3.02479	2.33977	1.59683	1.22637	0.370467	#N/A	#N/A	#N/A	#N/A	#N/A			1.51317	-0.0296386	0.00301041	0.0108558	NC_017850.1:7156954-7158160:-	gene4785	NA	NA	hypothetical protein MGG_07303 [Magnaporthe oryzae 70-15]
MGG_17331	42.73	50.2	47.18	17.61	26.54	34.81	46.7033	26.32	20.3833	1.77444	1.77769	0.827366	0.830007	0.00264101	#N/A	#N/A	#N/A	#N/A	#N/A			2.66762	6.76355	2.47165e-09	2.82212e-08	NC_017850.1:7173798-7176070:+	gene4789	1;GO:0003700,molecular_function DNA-binding transcription factor activity	NA	hypothetical protein MGG_07305 [Magnaporthe oryzae 70-15]
MGG_13455	48.61	39.38	50.17	20.61	29.48	27.07	46.0533	25.72	20.3333	1.79057	1.79571	0.840415	0.844558	0.00414331	#N/A	#N/A	#N/A	#N/A	#N/A			1.49163	9.0145	2.34986e-06	1.75667e-05	NC_017850.1:7180271-7182625:+	gene4791	2;GO:0004553,molecular_function hydrolase activity, hydrolyzing O-glycosyl compounds;GO:0005975,biological_process carbohydrate metabolic process	NA	mixed-linked glucanase [Magnaporthe oryzae 70-15]
MGG_15353	25.57	28.2	26.57	10.27	4.21	4.87	26.78	6.45	20.33	4.15194	5.45585	2.05378	2.4478	0.39402	#N/A	#N/A	#N/A	#N/A	#N/A			1.37859	6.54969	4.92354e-05	0.000281237	NC_017850.1:7293020-7297376:+	gene4822	1;GO:0016021,cellular_component integral component of membrane	NA	hypothetical protein MGG_07334 [Magnaporthe oryzae 70-15]
MGG_09834	32.8	38.46	32.46	19.41	11.28	12.77	34.5733	14.4867	20.0867	2.38656	2.56852	1.25493	1.36094	0.106003	3.9783	0	0.0826972	65	786	1305.63		4.29002	2.65001	6.79759e-35	6.56849e-33	NC_017850.1:7390365-7391225:-	gene4855	NA	NA	hypothetical protein MGG_07362 [Magnaporthe oryzae 70-15]
MGG_02110	30.71	39.45	34.59	6.2	17.44	21.49	34.9167	15.0433	19.8733	2.32107	1.98337	1.21479	0.987955	0.226837	#N/A	#N/A	#N/A	#N/A	#N/A			1.551	1.06156	4.11794e-05	0.000240486	NC_017850.1:7402319-7404233:+	gene4860	2;GO:0016021,cellular_component integral component of membrane;GO:0055085,biological_process transmembrane transport	NA	hypothetical protein MGG_07366 [Magnaporthe oryzae 70-15]
MGG_10709	17.87	18.77	24.83	0.61	0.77	1.14	20.49	0.84	19.65	24.3929	24.3766	4.60839	4.60743	0.000960452	#N/A	#N/A	#N/A	#N/A	#N/A			3.15913	6.02878	3.22104e-32	2.64684e-30	NC_017849.1:481522-482883:-	gene5265	NA	NA	hypothetical protein MGG_07402 [Magnaporthe oryzae 70-15]
MGG_07766	25.23	29.16	26.3	2	9.32	10.57	26.8967	7.29667	19.6	3.68616	2.82189	1.88212	1.49666	0.385457	#N/A	#N/A	#N/A	#N/A	#N/A			4.01633	2.46734	1.26152e-25	6.96575e-24	NC_017849.1:488031-490015:+	gene5266	2;GO:0004252,molecular_function serine-type endopeptidase activity;GO:0046872,molecular_function metal ion binding	NA	tripeptidyl-peptidase 1 [Magnaporthe oryzae 70-15]
MGG_06216	31.53	27.98	39.35	3.94	17.27	19.14	32.9533	13.45	19.5033	2.45006	1.82571	1.29282	0.868457	0.424361	#N/A	#N/A	#N/A	#N/A	#N/A			1.03486	0.760873	0.00903018	0.0276442	NC_017849.1:493684-496073:-	gene5269	5;GO:0004497,molecular_function monooxygenase activity;GO:0005506,molecular_function iron ion binding;GO:0016021,cellular_component integral component of membrane;GO:0016705,molecular_function oxidoreductase activity, acting on paired donors, with incorporation or reduction of molecular oxygen;GO:0020037,molecular_function heme binding	NA	benzoate 4-monooxygenase cytochrome P450 [Magnaporthe oryzae 70-15]
MGG_13309	20.99	21.02	24.53	0.64	3.98	3.76	22.18	2.79333	19.3867	7.94033	5.59043	2.9892	2.48296	0.506242	#N/A	#N/A	#N/A	#N/A	#N/A			5.26609	6.45485	1.73922e-15	4.35264e-14	NC_017849.1:526917-528046:-	gene5278	NA	NA	hypothetical protein MGG_07411 [Magnaporthe oryzae 70-15]
MGG_12982	11.62	19.34	29.51	0.2	0.86	1.48	20.1567	0.846667	19.31	23.8071	22.4884	4.57332	4.49111	0.0822119	#N/A	#N/A	#N/A	#N/A	#N/A			5.5025	2.12372	3.3333e-41	4.14123e-39	NC_017849.1:529708-530740:+	gene5279	1;GO:0016021,cellular_component integral component of membrane	NA	hypothetical protein MGG_07412 [Magnaporthe oryzae 70-15]
MGG_15617	23.36	24.88	27.97	2.95	6.32	9.13	25.4033	6.13333	19.27	4.14185	3.93671	2.05027	1.97699	0.0732845	#N/A	#N/A	#N/A	#N/A	#N/A			2.11936	1.99627	7.4707e-14	1.56241e-12	NC_017849.1:553005-555019:+	gene5284	1;GO:0016021,cellular_component integral component of membrane	NA	hypothetical protein MGG_07417 [Magnaporthe oryzae 70-15]
XLOC_014479	35.92	40.14	37.38	18.83	18.2	18.72	37.8133	18.5833	19.23	2.0348	1.99679	1.02489	0.997686	0.0271996	#N/A	#N/A	#N/A	#N/A	#N/A			4.10948	1.83434	1.69741e-27	1.05441e-25	NC_017849.1:602729-604137:+	gene5302	1;GO:0016021,cellular_component integral component of membrane	NA	hypothetical protein MGG_07429, partial [Magnaporthe oryzae 70-15]
MGG_18090	21.13	20.88	18.85	1.2	1.26	0.82	20.2867	1.09333	19.1933	18.5549	17.4	4.21373	4.12102	0.0927112	#N/A	#N/A	#N/A	#N/A	#N/A			1.2154	2.91836	8.62462e-06	5.80313e-05	NC_017849.1:605910-609721:-	gene5303	NA	NA	hypothetical protein MGG_07431 [Magnaporthe oryzae 70-15]
XLOC_002947	18.2	27.18	18.19	1.22	2.34	3.08	21.19	2.21333	18.9767	9.5738	7.77778	3.25909	2.95936	0.299733	#N/A	#N/A	#N/A	#N/A	#N/A			2.85389	6.66042	1.01867e-31	8.24093e-30	NC_017849.1:733243-735370:+	gene5349	NA	NA	hypothetical protein MGG_07464 [Magnaporthe oryzae 70-15]
MGG_00184	43.5	35.02	41.04	10.68	25.88	26.1	39.8533	20.8867	18.9667	1.90808	1.58578	0.932118	0.665193	0.266925	#N/A	#N/A	#N/A	#N/A	#N/A			2.11301	4.78364	1.26128e-21	5.24411e-20	NC_017849.1:908745-911945:+	gene5415	1;GO:0016021,cellular_component integral component of membrane	NA	hypothetical protein MGG_07521 [Magnaporthe oryzae 70-15]
MGG_02442	35.75	33.59	35.82	14.69	16.84	17.29	35.0533	16.2733	18.78	2.15404	2.12292	1.10704	1.08605	0.0209907	#N/A	#N/A	#N/A	#N/A	#N/A			1.3873	1.94814	2.54129e-07	2.19726e-06	NC_017849.1:979229-981439:-	gene5442	2;GO:0016021,cellular_component integral component of membrane;GO:0022891,molecular_function transmembrane transporter activity	NA	alpha-glucosides permease MPH2/3 [Magnaporthe oryzae 70-15]
MGG_15787	22.76	21.36	16.13	0.15	2.12	2.06	20.0833	1.44333	18.64	13.9145	10.3689	3.79852	3.3742	0.424327	#N/A	#N/A	#N/A	#N/A	#N/A			1.15112	6.26062	5.47673e-09	5.97857e-08	NC_017849.1:1018296-1020081:-	gene5459	2;GO:0004252,molecular_function serine-type endopeptidase activity;GO:0046872,molecular_function metal ion binding	NA	tripeptidyl-peptidase 1 [Magnaporthe oryzae 70-15]
MGG_06540	24.48	28.14	25.12	8.48	6.6	7.2	25.9133	7.42667	18.4867	3.48923	3.48889	1.80291	1.80277	0.000140222	#N/A	#N/A	#N/A	#N/A	#N/A			1.04362	3.66259	0.000693091	0.00299383	NC_017849.1:1088828-1090422:-	gene5477	1;GO:0016491,molecular_function oxidoreductase activity	NA	acetoin(diacetyl) reductase [Magnaporthe oryzae 70-15]
MGG_17039	20.96	26.71	20.73	2.56	6.39	4.31	22.8	4.42	18.38	5.15837	4.86311	2.36692	2.28188	0.0850366	#N/A	#N/A	#N/A	#N/A	#N/A			6.89092	1.12426	1.39048e-31	1.09932e-29	NC_017849.1:1101357-1103360:+	gene5482	2;GO:0016614,molecular_function oxidoreductase activity, acting on CH-OH group of donors;GO:0050660,molecular_function flavin adenine dinucleotide binding	NA	glucose oxidase [Magnaporthe oryzae 70-15]
MGG_16689	34.89	32.65	35.64	12.11	15.99	20.13	34.3933	16.0767	18.3167	2.13933	2.18199	1.09716	1.12564	0.028483	#N/A	#N/A	#N/A	#N/A	#N/A			2.2192	7.75313	4.15445e-25	2.2008e-23	NC_017849.1:1141634-1142515:+	gene5496	1;GO:0008168,molecular_function methyltransferase activity	NA	hypothetical protein MGG_07594 [Magnaporthe oryzae 70-15]
MGG_00698	34.43	41.42	30.86	25.31	14.64	12.15	35.57	17.3667	18.2033	2.04818	2.35178	1.03434	1.23375	0.199411	#N/A	#N/A	#N/A	#N/A	#N/A			1.22157	7.42575	1.1376e-07	1.03595e-06	NC_017849.1:1147000-1148977:-	gene5498	2;GO:0016021,cellular_component integral component of membrane;GO:0055085,biological_process transmembrane transport	NA	hypothetical protein MGG_07595 [Magnaporthe oryzae 70-15]
MGG_15354	22.44	21.09	26.64	7.19	3.87	4.53	23.39	5.19667	18.1933	4.50096	4.95364	2.17023	2.30849	0.138256	#N/A	#N/A	#N/A	#N/A	#N/A			2.38392	2.44102	5.77383e-11	8.05557e-10	NC_017849.1:1169029-1170388:+	gene5506	6;GO:0005789,cellular_component endoplasmic reticulum membrane;GO:0006633,biological_process fatty acid biosynthetic process;GO:0016021,cellular_component integral component of membrane;GO:0102343,molecular_function 3-hydroxy-arachidoyl-CoA dehydratase activity;GO:0102344,molecular_function 3-hydroxy-behenoyl-CoA dehydratase activity;GO:0102345,molecular_function 3-hydroxy-lignoceroyl-CoA dehydratase activity	NA	tyrosine phosphatase [Magnaporthe oryzae 70-15]
MGG_03290	33.24	31.32	33.08	16.17	13.24	13.74	32.5467	14.3833	18.1633	2.2628	2.40757	1.17811	1.26758	0.0894655	#N/A	#N/A	#N/A	#N/A	#N/A			5.01991	0.953482	3.25761e-23	1.5245e-21	NC_017849.1:1248221-1248857:-	gene5532	NA	NA	hypothetical protein MGG_07624 [Magnaporthe oryzae 70-15]
MGG_13350	21.8	21.86	24.68	4.96	4.61	4.35	22.78	4.64	18.14	4.90948	4.74187	2.29557	2.24545	0.0501163	#N/A	#N/A	#N/A	#N/A	#N/A			7.2318	6.3429	2.30716e-140	6.01937e-137	NC_017849.1:1249467-1250510:+	gene5533	NA	NA	hypothetical protein MGG_07625 [Magnaporthe oryzae 70-15]
MGG_05856	32.09	31.86	30.88	2.51	18.74	19.85	31.61	13.7	17.91	2.3073	1.70011	1.20621	0.765625	0.44058	#N/A	#N/A	#N/A	#N/A	#N/A			6.56191	9.31741	1.67448e-95	1.16499e-92	NC_017849.1:1250753-1253159:+	gene5534	5;GO:0004497,molecular_function monooxygenase activity;GO:0005506,molecular_function iron ion binding;GO:0016021,cellular_component integral component of membrane;GO:0016705,molecular_function oxidoreductase activity, acting on paired donors, with incorporation or reduction of molecular oxygen;GO:0020037,molecular_function heme binding	NA	cytochrome P450 monooxygenase [Magnaporthe oryzae 70-15]
MGG_12655	20.95	20.03	18.93	0.9	2.88	2.53	19.97	2.10333	17.8667	9.49445	7.917	3.24708	2.98495	0.262132	#N/A	#N/A	#N/A	#N/A	#N/A			1.41646	3.63719	1.61888e-07	1.45518e-06	NC_017849.1:1253377-1255099:+	gene5535	3;GO:0005737,cellular_component cytoplasm;GO:0009058,biological_process biosynthetic process;GO:0016747,molecular_function transferase activity, transferring acyl groups other than amino-acyl groups	metX; homoserine O-acetyltransferase/O-succinyltransferase [EC:2.3.1.31 2.3.1.46]; K00641	homoserine acetyltransferase [Magnaporthe oryzae 70-15]
MGG_08682	31.67	31.63	34.8	12.47	16.18	15.89	32.7	14.8467	17.8533	2.20251	1.99308	1.13915	0.994998	0.144154	#N/A	#N/A	#N/A	#N/A	#N/A			1.33966	-0.0831811	0.00442981	0.015083	NC_017849.1:1313488-1314943:+	gene5556	2;GO:0004181,molecular_function metallocarboxypeptidase activity;GO:0008270,molecular_function zinc ion binding	NA	carboxypeptidase A [Magnaporthe oryzae 70-15]
MGG_09642	33.8	38.83	43.46	21.26	20.21	21.07	38.6967	20.8467	17.85	1.85625	1.8429	0.892393	0.881981	0.0104112	#N/A	#N/A	#N/A	#N/A	#N/A			1.08399	4.45597	7.76632e-06	5.24931e-05	NC_017849.1:1382983-1384711:-	gene5576	1;GO:0016021,cellular_component integral component of membrane	NA	hypothetical protein MGG_07655 [Magnaporthe oryzae 70-15]
MGG_02793	37.15	35.02	37.05	7.15	23.34	25.24	36.4067	18.5767	17.83	1.95981	1.5874	0.970711	0.666669	0.304042	#N/A	#N/A	#N/A	#N/A	#N/A			2.16916	4.54696	1.81278e-27	1.11942e-25	NC_017849.1:1518148-1519142:+	gene5615	1;GO:0016021,cellular_component integral component of membrane	NA	hypothetical protein MGG_07684 [Magnaporthe oryzae 70-15]
MGG_06429	30.65	37.93	39.37	20.52	17.14	17.37	35.9833	18.3433	17.64	1.96166	2.18365	0.972073	1.12674	0.154669	13.8501	0	0.292339	145	496	2557.8		2.0995	3.87074	1.25909e-19	4.54665e-18	NC_017849.1:1519402-1519768:-	gene5616	NA	NA	hypothetical protein MGG_07685 [Magnaporthe oryzae 70-15]
MGG_10846	23.24	25.13	18.1	4.91	4.72	4.19	22.1567	4.60667	17.55	4.8097	4.92373	2.26595	2.29975	0.0338056	#N/A	#N/A	#N/A	#N/A	#N/A			2.00813	4.5662	2.50544e-24	1.25705e-22	NC_017849.1:1520099-1520994:+	gene5617	NA	NA	endoglucanase II [Magnaporthe oryzae 70-15]
MGG_17985	19.06	26.27	15.9	0.91	3.05	5.09	20.41	3.01667	17.3933	6.76575	6.24918	2.75825	2.64367	0.114582	#N/A	#N/A	#N/A	#N/A	#N/A			1.14444	3.35015	7.08264e-06	4.8247e-05	NC_017849.1:5467610-5469140:+	gene6913	NA	NA	hypothetical protein MGG_07703 [Magnaporthe oryzae 70-15]
MGG_15920	22.13	36.37	29.11	9.98	11.86	13.77	29.2033	11.87	17.3333	2.46026	2.45447	1.29881	1.29541	0.00340229	#N/A	#N/A	#N/A	#N/A	#N/A			1.46306	6.0135	1.25566e-12	2.20979e-11	NC_017849.1:5469517-5471429:-	gene6914	2;GO:0004181,molecular_function metallocarboxypeptidase activity;GO:0008270,molecular_function zinc ion binding	NA	carboxypeptidase A [Magnaporthe oryzae 70-15]
MGG_10704	18.11	18.56	22.27	1.66	2.58	3.85	19.6467	2.69667	16.95	7.28554	7.1938	2.86504	2.84675	0.0182817	#N/A	#N/A	#N/A	#N/A	#N/A			1.4456	6.15206	2.07562e-15	5.14518e-14	NC_017849.1:5547579-5550210:+	gene6943	2;GO:0006486,biological_process protein glycosylation;GO:0016757,molecular_function transferase activity, transferring glycosyl groups	MNN2; alpha 1,2-mannosyltransferase [EC:2.4.1.-]; K05535	hypothetical protein MGG_07729 [Magnaporthe oryzae 70-15]
MGG_03140	29.47	28.79	33.57	8.96	15.22	16.96	30.61	13.7133	16.8967	2.23213	1.93627	1.15842	0.953279	0.205145	#N/A	#N/A	#N/A	#N/A	#N/A			1.12729	5.37821	3.13954e-08	3.12337e-07	NC_017849.1:5615835-5616579:-	gene6966	NA	NA	hypothetical protein MGG_07747 [Magnaporthe oryzae 70-15]
MGG_10474	25.2	25.21	35.94	1.99	16.43	17.27	28.7833	11.8967	16.8867	2.41945	1.53439	1.27468	0.617664	0.657013	#N/A	#N/A	#N/A	#N/A	#N/A			2.07045	3.80159	6.84961e-08	6.46316e-07	NC_017849.1:5677868-5678654:-	gene6988	NA	NA	hypothetical protein MGG_07766 [Magnaporthe oryzae 70-15]
MGG_04844	34.75	35.55	31.31	12.82	17.56	20.75	33.87	17.0433	16.8267	1.98729	1.97893	0.9908	0.98472	0.00608033	#N/A	#N/A	#N/A	#N/A	#N/A			1.25214	5.50733	8.02697e-08	7.49279e-07	NC_017849.1:5729835-5730477:+	gene7000	NA	NA	hypothetical protein MGG_07775 [Magnaporthe oryzae 70-15]
MGG_00290	30.01	38.5	40.07	17.66	17.97	22.49	36.1933	19.3733	16.82	1.8682	2.14246	0.901652	1.09927	0.197616	#N/A	#N/A	#N/A	#N/A	#N/A			1.48725	4.10238	6.81632e-06	4.65849e-05	NC_017849.1:5762931-5764161:+	gene7014	NA	NA	hypothetical protein MGG_07788 [Magnaporthe oryzae 70-15]
MGG_16181	22.28	21.66	22.08	3.48	5.77	6.31	22.0067	5.18667	16.82	4.24293	3.82669	2.08506	1.9361	0.148964	#N/A	#N/A	#N/A	#N/A	#N/A			1.54672	4.68083	2.21816e-15	5.44675e-14	NC_017849.1:5765252-5767583:-	gene7016	1;GO:0016158,molecular_function 3-phytase activity	E3.1.3.8; 3-phytase [EC:3.1.3.8]; K01083	3-phytase [Magnaporthe oryzae 70-15]
MGG_07334	30.83	29.53	29.37	4.86	15.38	19.26	29.91	13.1667	16.7433	2.27165	1.92003	1.18374	0.941126	0.242612	#N/A	#N/A	#N/A	#N/A	#N/A			1.09319	5.28788	1.19195e-07	1.08261e-06	NC_017849.1:5772191-5773812:+	gene7017	4;GO:0004601,molecular_function peroxidase activity;GO:0006979,biological_process response to oxidative stress;GO:0020037,molecular_function heme binding;GO:0046872,molecular_function metal ion binding	NA	ligninase H2 [Magnaporthe oryzae 70-15]
MGG_00631	17.87	20.07	15.2	0.94	1.06	1.01	17.7133	1.00333	16.71	17.6545	17.6931	4.14196	4.14511	0.0031496	#N/A	#N/A	#N/A	#N/A	#N/A			1.37489	10.2411	6.7914e-09	7.30671e-08	NC_017849.1:5773987-5774653:-	gene7018	NA	NA	surface protein 1 [Magnaporthe oryzae 70-15]
MGG_00291	32.96	29.57	33.97	3.95	22.2	20.38	32.1667	15.51	16.6567	2.07393	1.61727	1.05237	0.693562	0.358806	#N/A	#N/A	#N/A	#N/A	#N/A			2.30114	3.32887	3.70462e-19	1.28872e-17	NC_017849.1:5778115-5779344:+	gene7020	NA	NA	dehydrogenase/reductase SDR family member 13 [Magnaporthe oryzae 70-15]
MGG_09569	15.67	13.03	23.48	0.22	1.49	1.04	17.3933	0.916667	16.4767	18.9745	15.0673	4.24599	3.91335	0.332644	#N/A	#N/A	#N/A	#N/A	#N/A			1.48465	2.39211	3.67003e-09	4.07452e-08	NC_017849.1:5799975-5802556:+	gene7027	5;GO:0000981,molecular_function DNA-binding transcription factor activity, RNA polymerase II-specific;GO:0003677,molecular_function DNA binding;GO:0005634,cellular_component nucleus;GO:0006351,biological_process transcription, DNA-templated;GO:0008270,molecular_function zinc ion binding	NA	hypothetical protein MGG_07800 [Magnaporthe oryzae 70-15]
MGG_10272	17.67	15.68	22.11	1.59	1.87	2.57	18.4867	2.01	16.4767	9.19735	9.4492	3.20122	3.24019	0.0389742	#N/A	#N/A	#N/A	#N/A	#N/A			2.77272	5.56536	1.96587e-11	2.94768e-10	NC_017849.1:5803574-5805490:-	gene7029	2;GO:0016021,cellular_component integral component of membrane;GO:0055085,biological_process transmembrane transport	NA	hypothetical protein MGG_07802 [Magnaporthe oryzae 70-15]
MGG_09297	26.65	31.37	27.57	9.73	12.23	14.32	28.53	12.0933	16.4367	2.35915	2.25429	1.23827	1.17267	0.0655929	#N/A	#N/A	#N/A	#N/A	#N/A			1.90487	4.77401	3.00273e-22	1.32782e-20	NC_017849.1:5858510-5859899:-	gene7044	1;GO:0016021,cellular_component integral component of membrane	NA	hypothetical protein MGG_07816 [Magnaporthe oryzae 70-15]
MGG_08486	15.08	14.65	22.42	0.5	1.48	0.93	17.3833	0.97	16.4133	17.921	16.2151	4.16358	4.01926	0.144314	#N/A	#N/A	#N/A	#N/A	#N/A			1.99402	1.0631	5.56449e-08	5.35216e-07	NC_017849.1:6022754-6024731:+	gene7099	1;GO:0016021,cellular_component integral component of membrane	NA	hypothetical protein MGG_07851 [Magnaporthe oryzae 70-15]
MGG_00082	24.6	25.63	28.11	3.21	12.22	14.13	26.1133	9.85333	16.26	2.6502	2.09738	1.4061	1.06859	0.337514	#N/A	#N/A	#N/A	#N/A	#N/A			2.39301	1.10831	8.99553e-07	7.16621e-06	NC_017849.1:6111556-6112506:+	gene7123	1;GO:0004601,molecular_function peroxidase activity	NA	hypothetical protein MGG_07871 [Magnaporthe oryzae 70-15]
MGG_13025	28	31.97	28.02	10.47	14.01	14.76	29.33	13.08	16.25	2.24235	2	1.16501	1	0.165015	#N/A	#N/A	#N/A	#N/A	#N/A			1.32499	7.63479	1.9026e-11	2.86929e-10	NC_017849.1:6125203-6127931:-	gene7131	1;GO:0008236,molecular_function serine-type peptidase activity	NA	dipeptidyl-peptidase V [Magnaporthe oryzae 70-15]
MGG_06872	18.76	20.62	22.44	2.21	5.85	5.03	20.6067	4.36333	16.2433	4.72269	4.0994	2.23961	2.03541	0.204195	#N/A	#N/A	#N/A	#N/A	#N/A			2.14346	3.7226	1.22641e-16	3.34173e-15	NC_017849.1:6241473-6245014:-	gene7177	NA	NA	hypothetical protein MGG_07917 [Magnaporthe oryzae 70-15]
MGG_05852	24.38	24.62	20.91	5.43	9.37	6.47	23.3033	7.09	16.2133	3.28679	3.76816	1.71668	1.91386	0.197182	#N/A	#N/A	#N/A	#N/A	#N/A			2.01181	-0.0422157	4.81416e-05	0.000275744	NC_017849.1:6246556-6247374:-	gene7179	NA	NA	hypothetical protein MGG_07919 [Magnaporthe oryzae 70-15]
MGG_15902	23.38	23.92	27.85	0.6	11.97	13.98	25.05	8.85	16.2	2.83051	1.99833	1.50106	0.998794	0.502267	#N/A	#N/A	#N/A	#N/A	#N/A			1.78783	5.6431	1.2719e-21	5.24648e-20	NC_017849.1:6394921-6395880:+	gene7227	2;GO:0008152,biological_process metabolic process;GO:0016846,molecular_function carbon-sulfur lyase activity	NA	hypothetical protein MGG_07961 [Magnaporthe oryzae 70-15]
MGG_06006	30.52	31.32	27.04	11.53	14.89	14.18	29.6267	13.5333	16.0933	2.18916	2.15233	1.13038	1.1059	0.0244817	4.38868	0	0.182022	81	445	1303.56		3.44942	0.289853	1.0294e-10	1.38082e-09	NC_017849.1:6441460-6443014:-	gene7249	1;GO:0016757,molecular_function transferase activity, transferring glycosyl groups	NA	hypothetical protein MGG_07979 [Magnaporthe oryzae 70-15]
MGG_00053	24.74	27.64	23.32	7.58	9.5	10.67	25.2333	9.25	15.9833	2.72793	2.60421	1.44781	1.38085	0.0669594	3.39322	1	0.494505	360	728	5754		2.75194	-0.421201	3.57437e-06	2.58504e-05	NC_017850.1:5354432-5355823:+	gene4196	1;GO:0008171,molecular_function O-methyltransferase activity	NA	O-methyltransferase [Magnaporthe oryzae 70-15]
MGG_12763	17.24	21.6	23.09	4.66	4.62	4.72	20.6433	4.66667	15.9767	4.42357	4.63519	2.14521	2.21263	0.0674178	#N/A	#N/A	#N/A	#N/A	#N/A			1.29522	2.28927	0.0135532	0.0386662	NC_017850.1:5385736-5387400:+	gene4207	2;GO:0016021,cellular_component integral component of membrane;GO:0016765,molecular_function transferase activity, transferring alkyl or aryl (other than methyl) groups	NA	UbiA prenyltransferase [Magnaporthe oryzae 70-15]
MGG_17927	18.36	23.37	32.34	5.18	11.28	10.03	24.69	8.83	15.86	2.79615	2.33001	1.48344	1.22034	0.263105	#N/A	#N/A	#N/A	#N/A	#N/A			1.02546	5.90168	3.51772e-06	2.5476e-05	NC_017850.1:5452899-5458707:-	gene4230	5;GO:0004553,molecular_function hydrolase activity, hydrolyzing O-glycosyl compounds;GO:0005576,cellular_component extracellular region;GO:0005975,biological_process carbohydrate metabolic process;GO:0016021,cellular_component integral component of membrane;GO:0030248,molecular_function cellulose binding	NA	hypothetical protein MGG_08025 [Magnaporthe oryzae 70-15]
MGG_12983	9.78	14.18	25.91	0.46	0.93	1.05	16.6233	0.813333	15.81	20.4385	15.2473	4.35322	3.93048	0.422736	#N/A	#N/A	#N/A	#N/A	#N/A			2.96411	5.54397	5.87265e-39	6.88618e-37	NC_017850.1:5739602-5741185:+	gene4325	1;GO:0016491,molecular_function oxidoreductase activity	NA	NAD-binding Rossmann fold oxidoreductase [Magnaporthe oryzae 70-15]
MGG_07009	27.6	27.27	36.54	10.98	17.64	16.13	30.47	14.9167	15.5533	2.04268	1.7111	1.03046	0.774922	0.255542	#N/A	#N/A	#N/A	#N/A	#N/A			1.75134	3.51396	1.74701e-12	2.98392e-11	NC_017850.1:5741002-5741926:-	gene4326	2;GO:0006633,biological_process fatty acid biosynthetic process;GO:0016790,molecular_function thiolester hydrolase activity	NA	thioesterase [Magnaporthe oryzae 70-15]
MGG_17414	32.92	31.16	38.82	8.78	19.7	27.84	34.3	18.7733	15.5267	1.82706	1.67107	0.869524	0.740769	0.128755	#N/A	#N/A	#N/A	#N/A	#N/A			5.03901	4.29785	3.24217e-65	9.66723e-63	NC_017850.1:5750362-5753268:+	gene4329	NA	NA	hypothetical protein MGG_08118 [Magnaporthe oryzae 70-15]
MGG_08116	22.17	24.45	23.29	5.03	7.87	10.53	23.3033	7.81	15.4933	2.98378	2.95934	1.57714	1.56528	0.0118668	#N/A	#N/A	#N/A	#N/A	#N/A			3.74151	2.05555	1.52621e-24	7.80763e-23	NC_017850.1:5762627-5764985:+	gene4334	1;GO:0016021,cellular_component integral component of membrane	NA	integral membrane protein [Magnaporthe oryzae 70-15]
MGG_05968	24.59	31.54	26.79	10.07	12.24	14.3	27.64	12.2033	15.4367	2.26495	2.18873	1.17948	1.13009	0.0493913	#N/A	#N/A	#N/A	#N/A	#N/A			1.43608	4.05181	2.26927e-07	1.98343e-06	NC_017850.1:5771732-5775073:+	gene4337	3;GO:0008422,molecular_function beta-glucosidase activity;GO:0030245,biological_process cellulose catabolic process;GO:0102483,molecular_function scopolin beta-glucosidase activity	bglX; beta-glucosidase [EC:3.2.1.21]; K05349	beta-glucosidase [Magnaporthe oryzae 70-15]
MGG_00822	17.81	15.73	26.27	0.09	6.37	7.15	19.9367	4.53667	15.4	4.39456	2.79592	2.13572	1.48332	0.652397	#N/A	#N/A	#N/A	#N/A	#N/A			2.01765	3.65404	1.02666e-09	1.22588e-08	NC_017850.1:5821886-5824140:+	gene4353	NA	NA	hypothetical protein MGG_08136 [Magnaporthe oryzae 70-15]
MGG_01270	26.24	33.09	31.29	22.03	11.2	11.41	30.2067	14.88	15.3267	2.03002	2.74233	1.02149	1.4554	0.43391	#N/A	#N/A	#N/A	#N/A	#N/A			1.14499	9.29265	2.84809e-08	2.84156e-07	NC_017850.1:5964053-5966213:-	gene4404	2;GO:0006457,biological_process protein folding;GO:0051082,molecular_function unfolded protein binding	NA	SIS1 [Magnaporthe oryzae 70-15]
MGG_00836	17.23	24.13	23.35	2.27	6.54	10.12	21.57	6.31	15.26	3.41838	3.57034	1.77331	1.83606	0.0627457	#N/A	#N/A	#N/A	#N/A	#N/A			1.18134	5.63583	4.4286e-09	4.87006e-08	NC_017850.1:6044690-6047695:-	gene4431	3;GO:0004601,molecular_function peroxidase activity;GO:0006979,biological_process response to oxidative stress;GO:0020037,molecular_function heme binding	NA	hypothetical protein MGG_08200 [Magnaporthe oryzae 70-15]
XLOC_002626	22.28	26.39	22.59	8.96	7.74	8.9	23.7533	8.53333	15.22	2.78359	2.5382	1.47695	1.34381	0.133142	#N/A	#N/A	#N/A	#N/A	#N/A			2.43466	7.44726	1.51376e-31	1.18779e-29	NC_017850.1:6050161-6051568:-	gene4433	2;GO:0008152,biological_process metabolic process;GO:0016846,molecular_function carbon-sulfur lyase activity	NA	hypothetical protein MGG_08201 [Magnaporthe oryzae 70-15]
MGG_01751	35.4	31	31.68	16.27	18.68	17.85	32.6933	17.6	15.0933	1.85758	1.77479	0.893421	0.827648	0.0657728	#N/A	#N/A	#N/A	#N/A	#N/A			3.00877	4.94679	4.08147e-36	4.13536e-34	NC_017850.1:8104784-8106881:+	gene5091	2;GO:0015299,molecular_function solute:proton antiporter activity;GO:0016021,cellular_component integral component of membrane	NA	hypothetical protein MGG_08252 [Magnaporthe oryzae 70-15]
MGG_00050	25.75	26.24	23.93	9.69	11.39	9.74	25.3067	10.2733	15.0333	2.46334	2.64374	1.30061	1.40258	0.101966	#N/A	#N/A	#N/A	#N/A	#N/A			6.06564	9.98265	3.07197e-20	1.14497e-18	NC_017850.1:8103280-8104499:-	gene5090	NA	NA	hypothetical protein MGG_08253 [Magnaporthe oryzae 70-15]
MGG_05983	18.45	19.8	20.41	3.2	5.18	5.33	19.5533	4.57	14.9833	4.27863	3.82239	2.09715	1.93448	0.162672	#N/A	#N/A	#N/A	#N/A	#N/A			1.25393	4.59654	9.16463e-10	1.1006e-08	NC_017850.1:8067862-8070335:-	gene5078	1;GO:0016021,cellular_component integral component of membrane	NA	hypothetical protein MGG_08265 [Magnaporthe oryzae 70-15]
MGG_20005	17.85	32.28	16.58	5.75	9.95	6.47	22.2367	7.39	14.8467	3.00902	2.75889	1.58929	1.46409	0.125208	#N/A	#N/A	#N/A	#N/A	#N/A			1.21342	6.60081	4.33241e-10	5.43425e-09	NC_017850.1:8039186-8041139:-	gene5069	1;GO:0016021,cellular_component integral component of membrane	NA	hypothetical protein MGG_08276 [Magnaporthe oryzae 70-15]
XLOC_010599	18.13	20.79	22.48	4.44	5.87	6.58	20.4667	5.63	14.8367	3.63529	3.54174	1.86207	1.82446	0.037612	#N/A	#N/A	#N/A	#N/A	#N/A			1.30673	5.55353	8.03352e-13	1.4657e-11	NC_017850.1:8025398-8028122:-	gene5063	3;GO:0005215,molecular_function transporter activity;GO:0016021,cellular_component integral component of membrane;GO:0055085,biological_process transmembrane transport	NA	inner membrane protein yicO [Magnaporthe oryzae 70-15]
MGG_03692	23.64	28.61	31.07	9.46	13.21	16.39	27.7733	13.02	14.7533	2.13313	2.16578	1.09297	1.11489	0.0219181	#N/A	#N/A	#N/A	#N/A	#N/A			2.66383	3.24409	3.18445e-13	6.08662e-12	NC_017850.1:7963369-7964933:+	gene5044	2;GO:0010181,molecular_function FMN binding;GO:0016491,molecular_function oxidoreductase activity	NA	NADH:flavin oxidoreductase/NADH oxidase [Magnaporthe oryzae 70-15]
MGG_10431	17.84	14.95	17.23	1.18	2.19	2.61	16.6733	1.99333	14.68	8.36455	7.86758	3.06429	2.97592	0.0883677	#N/A	#N/A	#N/A	#N/A	#N/A			2.33426	7.89324	5.58558e-28	3.57614e-26	NC_017850.1:7917782-7922704:+	gene5028	3;GO:0005524,molecular_function ATP binding;GO:0016021,cellular_component integral component of membrane;GO:0042626,molecular_function ATPase activity, coupled to transmembrane movement of substances	NA	multidrug resistance-associated protein 2 [Magnaporthe oryzae 70-15]
MGG_04323	21.32	24.51	24.63	6.02	8.71	12.05	23.4867	8.92667	14.56	2.63107	2.81401	1.39565	1.49263	0.0969773	#N/A	#N/A	#N/A	#N/A	#N/A			1.51635	3.53251	1.27429e-11	1.97014e-10	NC_017850.1:7804649-7806195:-	gene4996	1;GO:0016787,molecular_function hydrolase activity	NA	dienelactone hydrolase [Magnaporthe oryzae 70-15]
MGG_05017	19.17	16.82	21.8	4.06	5.54	4.63	19.2633	4.74333	14.52	4.06114	4.14039	2.02188	2.04977	0.027882	#N/A	#N/A	#N/A	#N/A	#N/A			1.03792	3.02953	5.08091e-06	3.56586e-05	NC_017850.1:7794770-7795933:-	gene4992	NA	NA	hypothetical protein MGG_08333 [Magnaporthe oryzae 70-15]
MGG_07790	29.73	29.41	33.47	11.65	17.78	19.64	30.87	16.3567	14.5133	1.8873	1.6721	0.916327	0.741664	0.174663	#N/A	#N/A	#N/A	#N/A	#N/A			1.70634	1.69843	1.33206e-07	1.20672e-06	NC_017850.1:7793302-7795012:+	gene4991	NA	NA	hypothetical protein MGG_08334 [Magnaporthe oryzae 70-15]
MGG_10254	27.24	34.53	28.82	17.3	13.2	16.98	30.1967	15.8267	14.37	1.90796	1.69729	0.932032	0.763234	0.168798	#N/A	#N/A	#N/A	#N/A	#N/A			1.34427	0.368605	0.00312891	0.0112249	NC_017850.1:7749241-7749908:+	gene4975	NA	NA	hypothetical protein MGG_08348 [Magnaporthe oryzae 70-15]
MGG_15251	26.06	24.9	29.25	4.83	16.36	16.18	26.7367	12.4567	14.28	2.14637	1.61063	1.1019	0.687625	0.414276	#N/A	#N/A	#N/A	#N/A	#N/A			5.43321	5.00853	9.96587e-90	6.50024e-87	NC_017850.1:7746841-7748098:+	gene4974	NA	NA	dehydrogenase/reductase SDR family member 13 [Magnaporthe oryzae 70-15]
MGG_17175	29.02	27.71	30.36	14	14.95	15.67	29.03	14.8733	14.1567	1.95182	1.94114	0.964817	0.956902	0.00791452	#N/A	#N/A	#N/A	#N/A	#N/A			1.18533	4.68668	0.000551104	0.00242877	NC_017850.1:7718362-7719184:-	gene4962	NA	NA	hypothetical protein MGG_08360 [Magnaporthe oryzae 70-15]
MGG_09522	21.72	20.83	23.86	4.61	8.51	10.9	22.1367	8.00667	14.13	2.76478	2.55229	1.46716	1.35179	0.115371	7.14883	0	0.0661626	35	529	494.55		1.31159	6.78444	0.00729513	0.0230773	NC_017850.1:7709492-7711597:+	gene4960	1;GO:0016491,molecular_function oxidoreductase activity	NA	enoyl reductase [Magnaporthe oryzae 70-15]
XLOC_004264	16.55	21.63	26.68	2.92	8.98	10.63	21.62	7.51	14.11	2.87883	2.40869	1.52548	1.26825	0.257235	#N/A	#N/A	#N/A	#N/A	#N/A			2.19547	6.99604	1.1242e-26	6.62836e-25	NC_017850.1:7688461-7689587:+	gene4957	1;GO:0016021,cellular_component integral component of membrane	NA	hypothetical protein MGG_08366 [Magnaporthe oryzae 70-15]
XLOC_008225	20.67	20.8	30.19	6.01	11.24	12.15	23.8867	9.8	14.0867	2.43741	1.85053	1.28535	0.887941	0.39741	#N/A	#N/A	#N/A	#N/A	#N/A			1.59295	8.79578	8.76353e-13	1.58778e-11	NC_017850.1:7671024-7673417:-	gene4950	4;GO:0005886,cellular_component plasma membrane;GO:0016021,cellular_component integral component of membrane;GO:0016740,molecular_function transferase activity;GO:0031225,cellular_component anchored component of membrane	NA	1,3-beta-glucanosyltransferase gel3 [Magnaporthe oryzae 70-15]
MGG_08683	25.68	26.26	31.63	12.13	15.86	13.88	27.8567	13.9567	13.9	1.99594	1.89193	0.997068	0.919859	0.0772089	#N/A	#N/A	#N/A	#N/A	#N/A			2.38981	3.50231	5.72606e-11	8.0211e-10	NC_017850.1:7542414-7543916:-	gene4909	NA	NA	retinol dehydrogenase 13 [Magnaporthe oryzae 70-15]
MGG_08546	20.64	26.87	24.73	11.27	9.58	9.8	24.08	10.2167	13.8633	2.35693	2.52347	1.23691	1.33541	0.0984978	#N/A	#N/A	#N/A	#N/A	#N/A			3.75424	5.99662	1.43865e-69	4.69181e-67	NC_017851.1:169921-172675:+	gene7339	3;GO:0004252,molecular_function serine-type endopeptidase activity;GO:0005618,cellular_component cell wall;GO:0016020,cellular_component membrane	NA	hypothetical protein MGG_08429 [Magnaporthe oryzae 70-15]
MGG_09138	24.05	28.52	36.24	17.01	12.2	18.25	29.6033	15.82	13.7833	1.87126	1.67666	0.90401	0.745591	0.158419	#N/A	#N/A	#N/A	#N/A	#N/A			2.14412	3.12968	9.9732e-18	2.99943e-16	NC_017851.1:250490-253476:+	gene7359	2;GO:0004066,molecular_function asparagine synthase (glutamine-hydrolyzing) activity;GO:0006529,biological_process asparagine biosynthetic process	asnB, ASNS; asparagine synthase (glutamine-hydrolysing) [EC:6.3.5.4]; K01953	asparagine synthase [Magnaporthe oryzae 70-15]
MGG_03906	28.64	23.23	27.54	10.87	14.04	13.17	26.47	12.6933	13.7767	2.08535	2.09112	1.06029	1.06427	0.003986	#N/A	#N/A	#N/A	#N/A	#N/A			3.26148	2.2065	9.51442e-13	1.70606e-11	NC_017851.1:253758-254163:-	gene7360	1;GO:0052051,biological_process interaction with host via protein secreted by type II secretion system	NA	hypothetical protein MGG_08451 [Magnaporthe oryzae 70-15]
MGG_16418	23.32	26.12	22.19	4.94	11.84	13.77	23.8767	10.1833	13.6933	2.34468	1.96959	1.22939	0.977899	0.251493	#N/A	#N/A	#N/A	#N/A	#N/A			1.65191	3.22305	3.0798e-12	5.15076e-11	NC_017851.1:255404-258903:-	gene7361	NA	NA	hypothetical protein MGG_08452 [Magnaporthe oryzae 70-15]
MGG_10097	15.39	13.6	14.8	0.17	1.79	0.95	14.5967	0.97	13.6267	15.0481	15.5789	3.91151	3.96153	0.0500155	#N/A	#N/A	#N/A	#N/A	#N/A			3.45677	1.71804	4.45887e-22	1.92284e-20	NC_017851.1:258913-260814:+	gene7362	1;GO:0016021,cellular_component integral component of membrane	NA	hypothetical protein MGG_08453 [Magnaporthe oryzae 70-15]
MGG_08118	14.88	16.2	10.99	0.32	0.53	0.57	14.0233	0.473333	13.55	29.6268	28.0755	4.88883	4.81124	0.0775906	#N/A	#N/A	#N/A	#N/A	#N/A			2.48641	2.53173	6.67289e-11	9.19924e-10	NC_017851.1:262651-264489:-	gene7363	NA	NA	elicitor [Magnaporthe oryzae 70-15]
MGG_11658	17.2	18.16	22.49	5.77	6.19	5.47	19.2833	5.81	13.4733	3.31899	3.14731	1.73074	1.65412	0.0766234	#N/A	#N/A	#N/A	#N/A	#N/A			5.3898	5.06784	4.07292e-98	3.26961e-95	NC_017851.1:264698-267011:-	gene7364	2;GO:0016491,molecular_function oxidoreductase activity;GO:0046872,molecular_function metal ion binding	TYR; tyrosinase [EC:1.14.18.1]; K00505	hypothetical protein MGG_08455 [Magnaporthe oryzae 70-15]
MGG_02104	19.37	22.13	23.9	6.85	8.64	9.8	21.8	8.43	13.37	2.586	2.56134	1.37072	1.3569	0.0138234	#N/A	#N/A	#N/A	#N/A	#N/A			1.77769	3.61474	1.63895e-13	3.28294e-12	NC_017851.1:284763-286230:-	gene7371	3;GO:0004553,molecular_function hydrolase activity, hydrolyzing O-glycosyl compounds;GO:0005975,biological_process carbohydrate metabolic process;GO:0008061,molecular_function chitin binding	E3.2.1.14; chitinase [EC:3.2.1.14]; K01183	hypothetical protein MGG_08458 [Magnaporthe oryzae 70-15]
MGG_14422	22.03	26	21.56	4.42	12.74	12.42	23.1967	9.86	13.3367	2.3526	1.77375	1.23426	0.826804	0.407454	#N/A	#N/A	#N/A	#N/A	#N/A			1.61439	3.82057	1.28217e-13	2.58814e-12	NC_017851.1:359653-361122:+	gene7392	2;GO:0004061,molecular_function arylformamidase activity;GO:0019441,biological_process tryptophan catabolic process to kynurenine	NA	hypothetical protein MGG_08476 [Magnaporthe oryzae 70-15]
MGG_08279	24.64	24.24	24.16	10.83	10.96	11.35	24.3467	11.0467	13.3	2.20398	2.21168	1.14011	1.14514	0.00502874	#N/A	#N/A	#N/A	#N/A	#N/A			4.32816	4.27449	1.45992e-42	1.95329e-40	NC_017851.1:394412-396687:-	gene7404	NA	NA	beta-lactamase [Magnaporthe oryzae 70-15]
MGG_17803	26.24	29.25	25.69	16.67	13.04	11.64	27.06	13.7833	13.2767	1.96324	2.01227	0.973237	1.00882	0.0355868	#N/A	#N/A	#N/A	#N/A	#N/A			1.86938	1.32669	1.89136e-07	1.67842e-06	NC_017851.1:398876-400563:+	gene7405	2;GO:0016614,molecular_function oxidoreductase activity, acting on CH-OH group of donors;GO:0050660,molecular_function flavin adenine dinucleotide binding	NA	cellobiose dehydrogenase [Magnaporthe oryzae 70-15]
MGG_05632	11.1	14.62	18.05	0.42	1.61	2.27	14.59	1.43333	13.1567	10.1791	9.08075	3.34753	3.18281	0.164723	#N/A	#N/A	#N/A	#N/A	#N/A			1.18644	2.44631	0.0152142	0.04267	NC_017851.1:399738-402446:-	gene7406	NA	NA	hypothetical protein MGG_08488 [Magnaporthe oryzae 70-15]
MGG_10910	6.78	13.82	21.79	0.06	1.34	1.58	14.13	0.993333	13.1367	14.2248	10.3134	3.83034	3.36645	0.463887	#N/A	#N/A	#N/A	#N/A	#N/A			1.08458	3.91675	0.0162103	0.045016	NC_017851.1:402624-405945:+	gene7407	1;GO:0008270,molecular_function zinc ion binding	NA	hypothetical protein MGG_08489 [Magnaporthe oryzae 70-15]
MGG_10961	10.24	13.6	16.74	0.1	0.5	0.59	13.5267	0.396667	13.13	34.1008	27.2	5.09174	4.76553	0.326201	#N/A	#N/A	#N/A	#N/A	#N/A			2.51588	-0.585659	0.00013352	0.000689808	NC_017851.1:411909-414458:+	gene7410	2;GO:0003676,molecular_function nucleic acid binding;GO:0051087,molecular_function chaperone binding	NA	hypothetical protein MGG_08493 [Magnaporthe oryzae 70-15]
MGG_17528	12.36	14.28	19.31	0.57	2.83	3.17	15.3167	2.19	13.1267	6.99391	5.04594	2.8061	2.33512	0.470978	#N/A	#N/A	#N/A	#N/A	#N/A			1.90701	0.886426	5.01578e-05	0.000286036	NC_017851.1:417044-418991:-	gene7411	8;GO:0004497,molecular_function monooxygenase activity;GO:0005506,molecular_function iron ion binding;GO:0016020,cellular_component membrane;GO:0016021,cellular_component integral component of membrane;GO:0016491,molecular_function oxidoreductase activity;GO:0016712,molecular_function oxidoreductase activity, acting on paired donors, with incorporation or reduction of molecular oxygen, reduced flavin or flavoprotein as one donor, and incorporation of one atom of oxygen;GO:0020037,molecular_function heme binding;GO:0046872,molecular_function metal ion binding	NA	cytochrome P450 52A13 [Magnaporthe oryzae 70-15]
MGG_16166	20.91	20.48	13.68	0.92	5.75	9.06	18.3567	5.24333	13.1133	3.50095	3.56174	1.80775	1.83258	0.0248339	#N/A	#N/A	#N/A	#N/A	#N/A			2.6708	4.02143	3.72909e-13	7.1146e-12	NC_017851.1:420961-423193:+	gene7412	NA	NA	hypothetical protein MGG_08495 [Magnaporthe oryzae 70-15]
MGG_08476	18.47	20.51	22.8	8.12	6.49	8.01	20.5933	7.54	13.0533	2.73121	2.56055	1.44954	1.35645	0.0930876	#N/A	#N/A	#N/A	#N/A	#N/A			2.53705	1.80852	2.50658e-10	3.22548e-09	NC_017851.1:426336-427601:+	gene7414	NA	NA	hypothetical protein MGG_08497 [Magnaporthe oryzae 70-15]
MGG_14816	16.56	16.12	16.48	4.39	3.12	2.54	16.3867	3.35	13.0367	4.89154	5.28205	2.29029	2.4011	0.110809	#N/A	#N/A	#N/A	#N/A	#N/A			5.20262	0.778458	1.23836e-20	4.73388e-19	NC_017851.1:433992-435781:-	gene7418	5;GO:0005506,molecular_function iron ion binding;GO:0008168,molecular_function methyltransferase activity;GO:0016021,cellular_component integral component of membrane;GO:0016705,molecular_function oxidoreductase activity, acting on paired donors, with incorporation or reduction of molecular oxygen;GO:0020037,molecular_function heme binding	NA	pisatin demethylase [Magnaporthe oryzae 70-15]
MGG_20215	16.39	8.59	13.99	0	0	0	12.99	0	12.99	649.5	#DIV/0!	9.34319	#DIV/0!	#DIV/0!	#N/A	#N/A	#N/A	#N/A	#N/A			3.32927	2.63218	4.34683e-18	1.3501e-16	NC_017851.1:436395-438140:-	gene7419	2;GO:0016020,cellular_component membrane;GO:0016757,molecular_function transferase activity, transferring glycosyl groups	NA	hypothetical protein MGG_08501 [Magnaporthe oryzae 70-15]
MGG_16109	17.19	16.21	15.65	2.79	2.98	4.36	16.35	3.37667	12.9733	4.84205	5.4396	2.27562	2.4435	0.167881	#N/A	#N/A	#N/A	#N/A	#N/A			2.2381	4.27888	3.54373e-18	1.10726e-16	NC_017851.1:496188-497352:-	gene7435	1;GO:0016491,molecular_function oxidoreductase activity	NA	aflatoxin B1 aldehyde reductase member 3 [Magnaporthe oryzae 70-15]
MGG_07232	26.63	23.7	22.58	12.63	10.81	10.69	24.3033	11.3767	12.9267	2.13624	2.19241	1.09508	1.13252	0.0374442	#N/A	#N/A	#N/A	#N/A	#N/A			1.65834	2.06932	2.17224e-09	2.4939e-08	NC_017851.1:500860-502147:-	gene7437	NA	NA	hypothetical protein MGG_08521 [Magnaporthe oryzae 70-15]
MGG_18008	19.26	16.58	18.44	2.14	5.95	7.59	18.0933	5.22667	12.8667	3.46173	3.09916	1.7915	1.63188	0.159618	#N/A	#N/A	#N/A	#N/A	#N/A			4.64185	4.06904	5.61519e-70	2.02069e-67	NC_017851.1:554731-559883:+	gene7460	3;GO:0000981,molecular_function DNA-binding transcription factor activity, RNA polymerase II-specific;GO:0005634,cellular_component nucleus;GO:0008270,molecular_function zinc ion binding	NA	hypothetical protein MGG_08536 [Magnaporthe oryzae 70-15]
MGG_10463	19.25	21.27	20.85	4.27	9.05	9.96	20.4567	7.76	12.6967	2.63617	2.30387	1.39844	1.20406	0.194385	#N/A	#N/A	#N/A	#N/A	#N/A			3.91733	2.00221	2.27963e-26	1.31438e-24	NC_017851.1:562161-563603:-	gene7461	3;GO:0005576,cellular_component extracellular region;GO:0008810,molecular_function cellulase activity;GO:0030245,biological_process cellulose catabolic process	NA	endoglucanase-1, variant [Magnaporthe oryzae 70-15]
MGG_09488	23.78	22.62	24.12	7.24	12.35	13.21	23.5067	10.9333	12.5733	2.15	1.92551	1.10434	0.945238	0.159099	#N/A	#N/A	#N/A	#N/A	#N/A			4.45793	2.16104	2.40142e-32	2.02106e-30	NC_017851.1:577085-578950:+	gene7467	2;GO:0004497,molecular_function monooxygenase activity;GO:0071949,molecular_function FAD binding	NA	FAD monooxygenase [Magnaporthe oryzae 70-15]
MGG_02127	14.04	17.04	16.2	2.51	3.37	3.77	15.76	3.21667	12.5433	4.89948	4.80712	2.29263	2.26517	0.0274559	#N/A	#N/A	#N/A	#N/A	#N/A			3.04133	4.12172	3.17746e-14	6.98104e-13	NC_017851.1:579117-582900:+	gene7468	NA	NA	hypothetical protein MGG_08542 [Magnaporthe oryzae 70-15]
MGG_12817	25.07	26.77	24.69	9.72	13.38	15.91	25.51	13.0033	12.5067	1.9618	1.87369	0.972181	0.905884	0.0662975	#N/A	#N/A	#N/A	#N/A	#N/A			1.87678	6.27362	3.01004e-09	3.39597e-08	NC_017851.1:583446-584667:+	gene7469	NA	NA	hypothetical protein MGG_08543 [Magnaporthe oryzae 70-15]
MGG_06023	25.46	20.68	25.2	5.4	13.75	14.69	23.78	11.28	12.5	2.10816	1.83273	1.07598	0.873992	0.20199	#N/A	#N/A	#N/A	#N/A	#N/A			1.40032	3.17486	3.20089e-09	3.59189e-08	NC_017851.1:593839-594450:-	gene7471	NA	NA	hypothetical protein MGG_08546 [Magnaporthe oryzae 70-15]
MGG_09708	11.52	15.29	18.63	1.08	2.39	4.57	15.1467	2.68	12.4667	5.65174	6.39749	2.4987	2.67751	0.17881	#N/A	#N/A	#N/A	#N/A	#N/A			1.20608	4.75046	2.53233e-09	2.86943e-08	NC_017851.1:603515-605279:+	gene7474	2;GO:0015171,molecular_function amino acid transmembrane transporter activity;GO:0016021,cellular_component integral component of membrane	NA	proline-specific permease [Magnaporthe oryzae 70-15]
XLOC_013508	11.53	15.1	15.19	0.62	1.9	1.95	13.94	1.49	12.45	9.3557	7.94737	3.22585	2.99048	0.235369	#N/A	#N/A	#N/A	#N/A	#N/A			1.17576	2.76463	2.2084e-05	0.00013613	NC_017851.1:609562-611307:+	gene7476	NA	NA	lipolytic enzyme [Magnaporthe oryzae 70-15]
MGG_07362	11.63	14.35	13.02	0.1	0.74	1.35	13	0.73	12.27	17.8082	17.5946	4.15447	4.13706	0.017411	#N/A	#N/A	#N/A	#N/A	#N/A			1.46072	0.00115244	0.00192411	0.00732315	NC_017851.1:621903-625480:+	gene7478	1;GO:0016021,cellular_component integral component of membrane	NA	hypothetical protein MGG_08551 [Magnaporthe oryzae 70-15]
MGG_01669	25.79	28.76	27.35	10.71	17.28	17.18	27.3	15.0567	12.2433	1.81315	1.59197	0.858499	0.670811	0.187688	#N/A	#N/A	#N/A	#N/A	#N/A			1.16178	5.81451	0.000108489	0.000573842	NC_017851.1:628649-629544:+	gene7480	NA	NA	hypothetical protein MGG_08552 [Magnaporthe oryzae 70-15]
MGG_06058	21.83	23.36	22.58	7.35	12.55	11.2	22.59	10.3667	12.2233	2.1791	2.01607	1.12373	1.01155	0.112185	#N/A	#N/A	#N/A	#N/A	#N/A			4.63585	5.69684	4.26185e-71	1.71064e-68	NC_017851.1:786380-788212:+	gene7529	1;GO:0044271,biological_process cellular nitrogen compound biosynthetic process	NA	hypothetical protein MGG_08589 [Magnaporthe oryzae 70-15]
MGG_18007	17.97	24.8	19.54	2.19	12.22	11.3	20.77	8.57	12.2	2.42357	1.7292	1.27713	0.790108	0.487026	#N/A	#N/A	#N/A	#N/A	#N/A			1.59443	1.07458	1.98813e-06	1.50023e-05	NC_017844.1:7657300-7658142:+	gene2416	NA	NA	DNase1 protein [Magnaporthe oryzae 70-15]
MGG_06534	17.2	18.18	19.81	9.79	4.5	4.34	18.3967	6.21	12.1867	2.96243	4.04	1.56678	2.01436	0.447576	#N/A	#N/A	#N/A	#N/A	#N/A			1.80434	4.88887	0.00787031	0.0245838	NC_017844.1:7667173-7668680:+	gene2419	NA	NA	hypothetical protein MGG_08647 [Magnaporthe oryzae 70-15]
MGG_09384	12.8	11.95	16.94	0.58	2.07	2.56	13.8967	1.73667	12.16	8.00192	6.18357	3.00035	2.62844	0.371905	#N/A	#N/A	#N/A	#N/A	#N/A			1.24098	1.77733	9.5609e-05	0.000512205	NC_017844.1:7716590-7717961:-	gene2438	1;GO:0009405,biological_process pathogenesis	NA	hypothetical protein MGG_08662 [Magnaporthe oryzae 70-15]
MGG_16482	12.41	11.76	13.1	0.6	0	0.45	12.4233	0.35	12.0733	35.4952	27.5778	5.14955	4.78543	0.364119	#N/A	#N/A	#N/A	#N/A	#N/A			1.71897	5.48571	1.82794e-18	5.90793e-17	NC_017844.1:7771783-7772892:-	gene2451	1;GO:0016740,molecular_function transferase activity	NA	phosphotransferase enzyme family protein [Magnaporthe oryzae 70-15]
MGG_16331	14.44	16.82	16.35	1.8	3.97	5.94	15.87	3.90333	11.9667	4.06576	4.11839	2.02352	2.04208	0.0185562	#N/A	#N/A	#N/A	#N/A	#N/A			1.3066	1.29886	0.000579231	0.00253559	NC_017844.1:7774044-7775187:+	gene2452	NA	NA	hypothetical protein MGG_08677 [Magnaporthe oryzae 70-15]
MGG_00829	20.53	19.33	22.01	5.99	8.73	11.32	20.6233	8.68	11.9433	2.37596	2.35166	1.24851	1.23368	0.0148305	#N/A	#N/A	#N/A	#N/A	#N/A			1.30884	4.06566	9.1461e-11	1.23799e-09	NC_017844.1:7783840-7785531:+	gene2459	2;GO:0016787,molecular_function hydrolase activity;GO:0017000,biological_process antibiotic biosynthetic process	NA	hypothetical protein MGG_08682 [Magnaporthe oryzae 70-15]
MGG_07788	20.58	22.3	17.42	3.15	10.17	11.17	20.1	8.16333	11.9367	2.46223	2.0236	1.29997	1.01692	0.283042	#N/A	#N/A	#N/A	#N/A	#N/A			1.16571	5.49587	2.51729e-09	2.86171e-08	NC_017844.1:7786498-7788657:+	gene2460	NA	NA	hypothetical protein MGG_08683 [Magnaporthe oryzae 70-15]
MGG_06010	23.29	28.57	27.47	13.18	15.05	15.32	26.4433	14.5167	11.9267	1.82158	1.82525	0.865194	0.868093	0.00289959	#N/A	#N/A	#N/A	#N/A	#N/A			7.93221	0.413542	2.32833e-20	8.772e-19	NC_017844.1:7789977-7790424:+	gene2461	NA	NA	hypothetical protein MGG_08684 [Magnaporthe oryzae 70-15]
MGG_07214	10.78	8.42	16.93	0.18	0	0.17	12.0433	0.116667	11.9267	103.229	63.4118	6.6897	5.98668	0.70302	#N/A	#N/A	#N/A	#N/A	#N/A			1.68478	1.15558	0.000365769	0.00168827	NC_017853.1:462095-464347:+	gene10767	NA	NA	hypothetical protein MGG_08686 [Magnaporthe oryzae 70-15]
XLOC_005477	16.88	18.63	14.39	3.29	5.15	5.96	16.6333	4.8	11.8333	3.46528	3.27767	1.79297	1.71267	0.0803004	#N/A	#N/A	#N/A	#N/A	#N/A			3.54874	2.13483	2.54218e-24	1.26939e-22	NC_017853.1:377666-381027:+	gene10741	2;GO:0004674,molecular_function protein serine/threonine kinase activity;GO:0005524,molecular_function ATP binding	NA	serine/threonine protein kinase [Magnaporthe oryzae 70-15]
MGG_05596	13.92	14.07	10.29	1.2	0.71	0.89	12.76	0.933333	11.8267	13.6714	15.6404	3.77309	3.96721	0.194118	#N/A	#N/A	#N/A	#N/A	#N/A			1.20484	4.51597	5.76943e-08	5.53816e-07	NC_017853.1:188973-190406:-	gene10683	1;GO:0008168,molecular_function methyltransferase activity	NA	methyltransferase-UbiE family protein [Magnaporthe oryzae 70-15]
MGG_09648	10.31	9.98	17.02	1.02	0.28	0.95	12.4367	0.75	11.6867	16.5822	10.8526	4.05157	3.43997	0.611592	#N/A	#N/A	#N/A	#N/A	#N/A			2.11644	3.19608	8.52176e-14	1.76805e-12	NC_017853.1:167903-168981:-	gene10676	NA	NA	hypothetical protein MGG_08772 [Magnaporthe oryzae 70-15]
MGG_07793	15.92	13.28	16.03	2.31	3.45	4.56	15.0767	3.44	11.6367	4.38275	4.61449	2.13184	2.20617	0.074335	#N/A	#N/A	#N/A	#N/A	#N/A			1.26337	0.747281	0.000576109	0.00252298	NC_017853.1:127841-129838:-	gene10660	1;GO:0008239,molecular_function dipeptidyl-peptidase activity	NA	X-Pro dipeptidyl-peptidase [Magnaporthe oryzae 70-15]
MGG_09381	10.11	11.5	15.87	0.25	1.33	1.06	12.4933	0.88	11.6133	14.197	10.8491	3.82751	3.4395	0.388013	#N/A	#N/A	#N/A	#N/A	#N/A			7.07504	7.95491	2.42394e-123	4.21603e-120	NC_017853.1:36373-37255:-	gene10626	NA	NA	hypothetical protein MGG_08817 [Magnaporthe oryzae 70-15]
MGG_06683	19.71	24.42	22.98	10.29	11.15	11.03	22.37	10.8233	11.5467	2.06683	2.08341	1.04742	1.05895	0.0115256	#N/A	#N/A	#N/A	#N/A	#N/A			1.87311	5.55238	4.09372e-13	7.75355e-12	NC_017850.1:2212240-2213156:-	gene3230	NA	NA	hypothetical protein MGG_08941 [Magnaporthe oryzae 70-15]
MGG_03624	16.25	20.66	17.02	4.46	7.22	7.7	17.9767	6.46	11.5167	2.78277	2.35734	1.47652	1.23716	0.239359	#N/A	#N/A	#N/A	#N/A	#N/A			3.36057	1.90088	3.38683e-16	8.85838e-15	NC_017850.1:2220587-2222379:+	gene3232	1;GO:0005524,molecular_function ATP binding	NA	hypothetical protein MGG_08943 [Magnaporthe oryzae 70-15]
MGG_07219	12.51	11.14	11.56	0.14	0.36	0.45	11.7367	0.316667	11.42	37.0632	32.1111	5.21191	5.005	0.206913	3.9783	0	0.120587	263	2181	3003.46		1.48148	7.16094	0.00438291	0.014938	NC_017850.1:2387218-2388678:-	gene3281	NA	NA	hypothetical protein MGG_08989 [Magnaporthe oryzae 70-15]
MGG_16315	23.01	24.14	27.13	12.72	13.33	14.1	24.76	13.3833	11.3767	1.85006	1.81095	0.887574	0.856749	0.0308249	#N/A	#N/A	#N/A	#N/A	#N/A			1.71079	2.92758	2.05932e-05	0.000127771	NC_017850.1:2389273-2391135:+	gene3282	1;GO:0016021,cellular_component integral component of membrane	NA	hypothetical protein MGG_08990 [Magnaporthe oryzae 70-15]
MGG_04211	18.99	23.82	19.83	6.87	9.12	12.72	20.88	9.57	11.31	2.18182	2.17434	1.12553	1.12058	0.00495193	#N/A	#N/A	#N/A	#N/A	#N/A			2.32765	0.355775	3.15182e-08	3.13261e-07	NC_017854.1:2701917-2703706:-	gene12833	3;GO:0003854,molecular_function 3-beta-hydroxy-delta5-steroid dehydrogenase activity;GO:0006694,biological_process steroid biosynthetic process;GO:0016021,cellular_component integral component of membrane	NA	hypothetical protein MGG_09014 [Magnaporthe oryzae 70-15]
MGG_00591	23.15	22.5	28.05	6.62	15.99	17.36	24.5667	13.3233	11.2433	1.84388	1.44778	0.882747	0.533842	0.348905	#N/A	#N/A	#N/A	#N/A	#N/A			1.52555	6.82787	1.25365e-15	3.16783e-14	NC_017854.1:2642867-2643617:+	gene12811	1;GO:0048037,molecular_function cofactor binding	NA	hypothetical protein MGG_09031 [Magnaporthe oryzae 70-15]
MGG_15496	22.9	24.39	27.88	7.39	17.32	16.75	25.0567	13.82	11.2367	1.81307	1.45612	0.858437	0.542129	0.316308	#N/A	#N/A	#N/A	#N/A	#N/A			1.60284	3.00096	3.02995e-06	2.2221e-05	NC_017854.1:2564176-2568158:+	gene12801	NA	NA	NACHT and Ankyrin domain-containing protein [Magnaporthe oryzae 70-15]
MGG_05233	19.22	17.9	17.58	3.07	8.43	9.56	18.2333	7.02	11.2133	2.59734	2.12337	1.37704	1.08636	0.29068	#N/A	#N/A	#N/A	#N/A	#N/A			1.95707	2.68225	1.12429e-13	2.30513e-12	NC_017854.1:2520582-2523687:-	gene12785	3;GO:0015204,molecular_function urea transmembrane transporter activity;GO:0016021,cellular_component integral component of membrane;GO:0044271,biological_process cellular nitrogen compound biosynthetic process	NA	urea active transporter [Magnaporthe oryzae 70-15]
XLOC_002205	10.89	16.03	10.53	0.79	1.17	1.88	12.4833	1.28	11.2033	9.7526	9.30769	3.28579	3.21842	0.067364	#N/A	#N/A	#N/A	#N/A	#N/A			3.15328	0.908438	3.58664e-14	7.83982e-13	NC_017849.1:35641-36594:-	gene5146	1;GO:0016491,molecular_function oxidoreductase activity	NA	NADPH-dependent 1-acyldihydroxyacetone phosphate reductase [Magnaporthe oryzae 70-15]
MGG_02106	18.5	23.24	20.52	6.55	9.6	12.58	20.7533	9.57667	11.1767	2.16707	2.1375	1.11575	1.09592	0.0198232	#N/A	#N/A	#N/A	#N/A	#N/A			3.6146	1.63959	2.33975e-18	7.46716e-17	NC_017849.1:37220-39569:-	gene5147	1;GO:0016021,cellular_component integral component of membrane	NA	hypothetical protein MGG_09069 [Magnaporthe oryzae 70-15]
MGG_00765	24.71	25.85	22.96	11.68	13.44	14.93	24.5067	13.35	11.1567	1.83571	1.83854	0.876335	0.878562	0.00222735	#N/A	#N/A	#N/A	#N/A	#N/A			1.23364	4.87477	0.00267019	0.00977333	NC_017849.1:44827-47054:+	gene5151	2;GO:0008152,biological_process metabolic process;GO:0016787,molecular_function hydrolase activity	NA	aminobenzoyl-glutamate utilization protein B [Magnaporthe oryzae 70-15]
MGG_08200	20.39	22.07	24.07	8.28	12.77	12.03	22.1767	11.0267	11.15	2.01119	1.83458	1.00805	0.87545	0.132596	#N/A	#N/A	#N/A	#N/A	#N/A			1.4387	1.54805	0.000121966	0.000638014	NC_017849.1:46675-49420:-	gene5152	2;GO:0016614,molecular_function oxidoreductase activity, acting on CH-OH group of donors;GO:0050660,molecular_function flavin adenine dinucleotide binding	MOX; alcohol oxidase [EC:1.1.3.13]; K17066	alcohol oxidase [Magnaporthe oryzae 70-15]
MGG_17245	19.45	12.9	20.24	2.11	8.77	8.33	17.53	6.40333	11.1267	2.73764	2.33493	1.45293	1.22338	0.229549	#N/A	#N/A	#N/A	#N/A	#N/A			1.46372	0.742833	0.000297536	0.00140121	NC_017849.1:131787-133032:-	gene5177	1;GO:0016021,cellular_component integral component of membrane	NA	adiponectin receptor protein 1 [Magnaporthe oryzae 70-15]
MGG_17155	12.35	13.57	10.39	0.96	1.29	0.72	12.1033	0.99	11.1133	12.2256	12.8646	3.61183	3.68533	0.0735007	#N/A	#N/A	#N/A	#N/A	#N/A			3.52141	-0.279402	1.28318e-06	9.97115e-06	NW_003803360.1:77946-79107:-	gene13056	1;GO:0005576,cellular_component extracellular region	NA	hypothetical protein MGG_09134 [Magnaporthe oryzae 70-15]
MGG_09720	12.18	12.97	17.89	1.25	4.64	3.98	14.3467	3.29	11.0567	4.36069	3.25879	2.12456	1.70434	0.420218	#N/A	#N/A	#N/A	#N/A	#N/A			1.06984	4.74006	2.72237e-06	2.01067e-05	NW_003803360.1:61208-62357:+	gene13052	1;GO:0016740,molecular_function transferase activity	GST, gst; glutathione S-transferase [EC:2.5.1.18]; K00799	glutathione S-transferase II [Magnaporthe oryzae 70-15]
MGG_03623	15.25	18.66	15.82	3.63	6.73	6.41	16.5767	5.59	10.9867	2.96541	2.46802	1.56823	1.30335	0.26488	#N/A	#N/A	#N/A	#N/A	#N/A			1.78187	3.39818	2.80877e-15	6.84868e-14	NW_003803360.1:57168-60032:-	gene13051	2;GO:0005507,molecular_function copper ion binding;GO:0016491,molecular_function oxidoreductase activity	NA	laccase-1 [Magnaporthe oryzae 70-15]
MGG_00292	15.93	17.05	22.98	1.19	10.64	11.31	18.6533	7.71333	10.94	2.41832	1.60244	1.27401	0.680274	0.593734	#N/A	#N/A	#N/A	#N/A	#N/A			1.01741	2.67836	1.71635e-05	0.000108163	NC_017849.1:294126-295792:+	gene5215	2;GO:0006950,biological_process response to stress;GO:0016021,cellular_component integral component of membrane	NA	RTA1 domain-containing protein [Magnaporthe oryzae 70-15]
MGG_09071	18.57	21.35	21.14	18.15	4.94	5.3	20.3533	9.46333	10.89	2.15076	3.98868	1.10484	1.99591	0.891066	#N/A	#N/A	#N/A	#N/A	#N/A			1.78904	0.405474	2.52373e-05	0.000153126	NC_017849.1:303999-307126:+	gene5219	NA	NA	hypothetical protein MGG_09149 [Magnaporthe oryzae 70-15]
MGG_15688	21.7	21.87	18.86	8.88	10.43	10.45	20.81	9.92	10.89	2.09778	2.08054	1.06886	1.05696	0.0119091	#N/A	#N/A	#N/A	#N/A	#N/A			4.12584	5.85964	2.56747e-70	9.56932e-68	NC_017849.1:307733-309753:-	gene5220	2;GO:0016614,molecular_function oxidoreductase activity, acting on CH-OH group of donors;GO:0050660,molecular_function flavin adenine dinucleotide binding	NA	hypothetical protein, variant [Magnaporthe oryzae 70-15]
MGG_08768	20.05	23.32	19.37	12.43	8.89	9.05	20.9133	10.1233	10.79	2.06585	2.21547	1.04674	1.14761	0.100874	#N/A	#N/A	#N/A	#N/A	#N/A			2.94293	2.11664	1.8298e-16	4.90894e-15	NC_017849.1:318984-320224:-	gene5223	NA	NA	hypothetical protein MGG_09154 [Magnaporthe oryzae 70-15]
MGG_16507	11.71	12.07	13.98	0.38	3.2	2.14	12.5867	1.90667	10.68	6.6014	5.64019	2.72277	2.49574	0.227029	#N/A	#N/A	#N/A	#N/A	#N/A			1.64716	6.94908	2.64481e-08	2.6438e-07	NW_003803360.1:18183-20277:-	gene13037	1;GO:0016021,cellular_component integral component of membrane	NA	hypothetical protein MGG_09165 [Magnaporthe oryzae 70-15]
XLOC_007021	16.23	18.36	17.1	5.51	6.28	8.04	17.23	6.61	10.62	2.60666	2.72293	1.3822	1.44516	0.0629593	#N/A	#N/A	#N/A	#N/A	#N/A			8.04185	0.513265	1.02456e-21	4.34648e-20	NW_003803360.1:6745-7477:+	gene13033	1;GO:0016021,cellular_component integral component of membrane	NA	hypothetical protein MGG_09168 [Magnaporthe oryzae 70-15]
MGG_00110	14.65	17.12	24.45	0.84	9.17	14.38	18.74	8.13	10.61	2.30504	1.86696	1.20479	0.900689	0.304105	#N/A	#N/A	#N/A	#N/A	#N/A			1.89953	2.12838	3.33228e-12	5.56411e-11	NC_017844.1:3673831-3675601:+	gene1125	NA	NA	malate dehydrogenase [Magnaporthe oryzae 70-15]
MGG_15618	11.26	13.17	17.1	0.77	6.08	2.88	13.8433	3.24333	10.6	4.26824	4.57292	2.09364	2.19311	0.0994725	#N/A	#N/A	#N/A	#N/A	#N/A			1.48675	2.89558	5.84674e-07	4.78937e-06	NC_017844.1:3676676-3678576:+	gene1126	2;GO:0016614,molecular_function oxidoreductase activity, acting on CH-OH group of donors;GO:0050660,molecular_function flavin adenine dinucleotide binding	NA	cellobiose dehydrogenase [Magnaporthe oryzae 70-15]
XLOC_015487	23.73	19.88	21.07	7.01	14.55	11.77	21.56	11.11	10.45	1.94059	1.79014	0.956498	0.840076	0.116422	#N/A	#N/A	#N/A	#N/A	#N/A			1.27562	7.56496	0.000207646	0.00102107	NC_017844.1:3716498-3719570:-	gene1139	4;GO:0000981,molecular_function DNA-binding transcription factor activity, RNA polymerase II-specific;GO:0003676,molecular_function nucleic acid binding;GO:0005634,cellular_component nucleus;GO:0006366,biological_process transcription by RNA polymerase II	NA	zinc finger protein [Magnaporthe oryzae 70-15]
MGG_16585	9.22	11.9	10.75	0.36	0.17	0	10.6233	0.176667	10.4467	60.1321	63.2353	5.91006	5.98266	0.0725953	#N/A	#N/A	#N/A	#N/A	#N/A			1.32508	1.81311	1.54955e-05	9.88456e-05	NC_017844.1:3863322-3864808:-	gene1178	2;GO:0004089,molecular_function carbonate dehydratase activity;GO:0008270,molecular_function zinc ion binding	cynT, can; carbonic anhydrase [EC:4.2.1.1]; K01673	carbonate dehydratase [Magnaporthe oryzae 70-15]
MGG_08772	11.11	15.69	15.36	2.09	3.86	5.01	14.0533	3.65333	10.4	3.84672	3.97927	1.94363	1.99251	0.0488784	#N/A	#N/A	#N/A	#N/A	#N/A			1.7226	6.10737	1.45685e-17	4.307e-16	NC_017844.1:3918265-3921070:-	gene1199	1;GO:0008236,molecular_function serine-type peptidase activity	NA	peptidase S9 prolyl oligopeptidase active site-containing protein [Magnaporthe oryzae 70-15]
MGG_17928	11.92	12.94	20.74	5.57	3.78	5.1	15.2	4.81667	10.3833	3.15571	2.53725	1.65796	1.34327	0.314696	#N/A	#N/A	#N/A	#N/A	#N/A			1.57064	2.28333	7.23061e-08	6.79196e-07	NC_017844.1:4073044-4076042:+	gene1240	3;GO:0000981,molecular_function DNA-binding transcription factor activity, RNA polymerase II-specific;GO:0005634,cellular_component nucleus;GO:0008270,molecular_function zinc ion binding	NA	hypothetical protein MGG_09276 [Magnaporthe oryzae 70-15]
MGG_11312	14.47	15.94	14.9	3.1	4.83	6.42	15.1033	4.78333	10.32	3.15749	3.08489	1.65878	1.62522	0.0335615	#N/A	#N/A	#N/A	#N/A	#N/A			1.41085	5.16368	3.12666e-13	5.98713e-12	NC_017844.1:4136462-4138246:+	gene1269	2;GO:0016491,molecular_function oxidoreductase activity;GO:0044271,biological_process cellular nitrogen compound biosynthetic process	NA	hypothetical protein MGG_09297 [Magnaporthe oryzae 70-15]
MGG_08548	21.23	21.17	17.6	10.61	9.3	9.2	20	9.70333	10.2967	2.06115	2.27634	1.04345	1.18672	0.143271	#N/A	#N/A	#N/A	#N/A	#N/A			2.38333	3.97201	8.50028e-14	1.76711e-12	NC_017853.1:3675940-3678330:+	gene11789	1;GO:0004497,molecular_function monooxygenase activity	NA	phenylacetone monooxygenase [Magnaporthe oryzae 70-15]
XLOC_002734	14.33	17.03	19.14	8.57	5.43	5.85	16.8333	6.61667	10.2167	2.54408	2.91111	1.34714	1.54157	0.194426	#N/A	#N/A	#N/A	#N/A	#N/A			2.16915	0.847103	2.16417e-08	2.19488e-07	NC_017853.1:3591988-3593387:-	gene11757	1;GO:0004190,molecular_function aspartic-type endopeptidase activity	NA	aspergillopepsin-F [Magnaporthe oryzae 70-15]
MGG_04194	13.71	13.37	17.11	1.61	5.73	6.28	14.73	4.54	10.19	3.24449	2.39267	1.69799	1.25862	0.439372	#N/A	#N/A	#N/A	#N/A	#N/A			2.15099	7.70533	3.75622e-25	2.01025e-23	NC_017853.1:3588658-3591577:-	gene11756	3;GO:0004252,molecular_function serine-type endopeptidase activity;GO:0005618,cellular_component cell wall;GO:0016020,cellular_component membrane	NA	minor extracellular protease vpr [Magnaporthe oryzae 70-15]
MGG_07231	14.62	13.99	18.39	1.77	6.84	8.28	15.6667	5.63	10.0367	2.78271	2.13743	1.47649	1.09588	0.380616	#N/A	#N/A	#N/A	#N/A	#N/A			4.01379	5.39372	1.58766e-19	5.67427e-18	NC_017853.1:3489148-3490957:-	gene11719	2;GO:0016614,molecular_function oxidoreductase activity, acting on CH-OH group of donors;GO:0050660,molecular_function flavin adenine dinucleotide binding	NA	FAD binding domain-containing protein [Magnaporthe oryzae 70-15]
MGG_02709	15.99	19.12	14.11	7.96	5.88	5.33	16.4067	6.39	10.0167	2.56755	2.71939	1.36039	1.44328	0.0828876	3.4231	0	0.0324675	5	154	50.0833		3.98316	3.22135	6.25548e-30	4.53349e-28	NC_017853.1:3469605-3471101:+	gene11713	2;GO:0016021,cellular_component integral component of membrane;GO:0043386,biological_process mycotoxin biosynthetic process	NA	hypothetical protein MGG_09381 [Magnaporthe oryzae 70-15]
MGG_08405	10.91	12.28	15.12	0.89	4.1	3.28	12.77	2.75667	10.0133	4.63241	3.7439	2.21176	1.90454	0.307219	#N/A	#N/A	#N/A	#N/A	#N/A			3.18072	3.92461	5.75161e-20	2.12098e-18	NC_017853.1:3460878-3462793:+	gene11709	NA	NA	hypothetical protein MGG_09384 [Magnaporthe oryzae 70-15]
MGG_07521	12.9	12.61	14.8	4.15	2.82	3.45	13.4367	3.47333	9.96333	3.86852	3.73913	1.95178	1.9027	0.0490797	#N/A	#N/A	#N/A	#N/A	#N/A			1.71706	3.32212	1.09411e-12	1.94187e-11	NC_017853.1:3413265-3415197:-	gene11694	4;GO:0004601,molecular_function peroxidase activity;GO:0006979,biological_process response to oxidative stress;GO:0020037,molecular_function heme binding;GO:0046872,molecular_function metal ion binding	NA	hypothetical protein MGG_09398 [Magnaporthe oryzae 70-15]
MGG_09735	15.59	17.43	15.75	3.29	7.2	8.5	16.2567	6.33	9.92667	2.56819	2.1875	1.36075	1.12928	0.231471	#N/A	#N/A	#N/A	#N/A	#N/A			2.43894	5.43385	0.00204925	0.00774579	NC_017849.1:3556481-3556985:+	gene6271	NA	NA	hypothetical protein MGG_09474 [Magnaporthe oryzae 70-15]
MGG_00164	18.11	19.01	18.65	9.1	8.35	8.58	18.59	8.67667	9.91333	2.14253	2.17366	1.09931	1.12013	0.0208121	#N/A	#N/A	#N/A	#N/A	#N/A			2.06961	8.62729	3.98105e-22	1.73109e-20	NC_017849.1:3551575-3552650:+	gene6267	1;GO:0016021,cellular_component integral component of membrane	NA	hypothetical protein MGG_09477 [Magnaporthe oryzae 70-15]
MGG_17729	16.44	13.55	15.59	1.13	7.03	7.73	15.1933	5.29667	9.89667	2.86847	2.21764	1.52028	1.14902	0.371257	#N/A	#N/A	#N/A	#N/A	#N/A			1.11522	5.05599	3.28867e-09	3.67851e-08	NC_017849.1:3549943-3551146:+	gene6266	NA	NA	hypothetical protein MGG_09478 [Magnaporthe oryzae 70-15]
MGG_12178	8.37	10.12	12.73	0.46	0.45	0.87	10.4067	0.593333	9.81333	17.5393	22	4.13252	4.45943	0.32691	#N/A	#N/A	#N/A	#N/A	#N/A			1.28261	5.092	3.55549e-09	3.95155e-08	NC_017849.1:3510125-3512148:+	gene6253	NA	NA	hypothetical protein MGG_09488 [Magnaporthe oryzae 70-15]
MGG_04346	8.92	11.04	14.61	1.81	1.74	1.65	11.5233	1.73333	9.79	6.64808	6.34483	2.73294	2.66558	0.0673561	#N/A	#N/A	#N/A	#N/A	#N/A			2.63344	8.24582	4.8026e-29	3.29736e-27	NC_017849.1:3465940-3468426:+	gene6237	2;GO:0016021,cellular_component integral component of membrane;GO:0055085,biological_process transmembrane transport	NA	quinidine resistance [Magnaporthe oryzae 70-15]
MGG_07789	15.95	14.88	16.79	6.33	5.67	6.28	15.8733	6.09333	9.78	2.60503	2.53981	1.3813	1.34472	0.0365816	#N/A	#N/A	#N/A	#N/A	#N/A			1.32451	7.37216	4.52332e-11	6.43125e-10	NC_017849.1:3463444-3465390:+	gene6236	1;GO:0016021,cellular_component integral component of membrane	NA	hypothetical protein MGG_09503 [Magnaporthe oryzae 70-15]
MGG_15485	11.98	18.08	12.05	5.41	3.17	4.38	14.0367	4.32	9.71667	3.24923	2.75114	1.7001	1.46003	0.240067	#N/A	#N/A	#N/A	#N/A	#N/A			4.37214	1.89053	3.08723e-24	1.51973e-22	NC_017849.1:3238882-3239339:-	gene6164	NA	NA	hypothetical protein MGG_09569 [Magnaporthe oryzae 70-15]
MGG_03470	22.05	20.27	23.75	3.97	17.11	15.84	22.0233	12.3067	9.71667	1.78954	1.39205	0.839593	0.477206	0.362386	#N/A	#N/A	#N/A	#N/A	#N/A			2.61233	4.89403	2.70939e-16	7.1402e-15	NC_017854.1:3272789-3273696:-	gene13003	1;GO:0016021,cellular_component integral component of membrane	NA	hypothetical protein MGG_09599 [Magnaporthe oryzae 70-15]
MGG_08495	9.83	10.34	15.28	0.7	3	2.61	11.8167	2.10333	9.71333	5.61807	3.96169	2.49007	1.98611	0.503959	#N/A	#N/A	#N/A	#N/A	#N/A			2.70525	6.96525	1.70193e-33	1.51806e-31	NC_017854.1:3269423-3271481:-	gene13002	NA	NA	hypothetical protein MGG_09600 [Magnaporthe oryzae 70-15]
MGG_03862	21.73	19.53	23.43	7.94	13.94	13.9	21.5633	11.9267	9.63667	1.80799	1.56331	0.854389	0.644603	0.209786	#N/A	#N/A	#N/A	#N/A	#N/A			1.7469	5.61991	2.34272e-16	6.18952e-15	NC_017854.1:3265193-3267282:-	gene13000	3;GO:0004553,molecular_function hydrolase activity, hydrolyzing O-glycosyl compounds;GO:0005975,biological_process carbohydrate metabolic process;GO:0030246,molecular_function carbohydrate binding	NA	alpha-xylosidase [Magnaporthe oryzae 70-15]
MGG_12210	9.85	9.65	12.22	0.49	1.31	1.08	10.5733	0.96	9.61333	11.0139	9.12037	3.46125	3.18909	0.27216	#N/A	#N/A	#N/A	#N/A	#N/A			1.94908	6.6055	1.18858e-23	5.66392e-22	NC_017854.1:3261822-3265038:+	gene12999	4;GO:0005507,molecular_function copper ion binding;GO:0008131,molecular_function primary amine oxidase activity;GO:0009308,biological_process amine metabolic process;GO:0048038,molecular_function quinone binding	NA	hypothetical protein MGG_09602 [Magnaporthe oryzae 70-15]
MGG_15065	10.89	13.07	17.16	2.58	4.12	5.66	13.7067	4.12	9.58667	3.32686	3.17233	1.73416	1.66554	0.0686186	#N/A	#N/A	#N/A	#N/A	#N/A			2.44173	0.258315	4.63085e-08	4.52082e-07	NC_017854.1:3238737-3241526:+	gene12992	2;GO:0004650,molecular_function polygalacturonase activity;GO:0005975,biological_process carbohydrate metabolic process	NA	hypothetical protein MGG_09608 [Magnaporthe oryzae 70-15]
MGG_18141	7.65	11.2	12.24	0.45	0.64	1.46	10.3633	0.85	9.51333	12.1922	17.5	3.60788	4.12928	0.521402	#N/A	#N/A	#N/A	#N/A	#N/A			1.48768	1.29112	1.86588e-05	0.0001166	NC_017854.1:3138614-3140006:+	gene12962	1;GO:0016491,molecular_function oxidoreductase activity	NA	hypothetical protein MGG_09632 [Magnaporthe oryzae 70-15]
XLOC_012829	9.71	10.53	12.17	0.13	1.8	1.99	10.8033	1.30667	9.49667	8.26786	5.85	3.04751	2.54844	0.499077	#N/A	#N/A	#N/A	#N/A	#N/A			1.05668	5.95874	2.46798e-08	2.47415e-07	NC_017854.1:3101392-3103818:-	gene12951	3;GO:0004553,molecular_function hydrolase activity, hydrolyzing O-glycosyl compounds;GO:0005509,molecular_function calcium ion binding;GO:0005975,biological_process carbohydrate metabolic process	NA	alpha-amylase [Magnaporthe oryzae 70-15]
MGG_12887	14.85	22.95	21.86	10.05	9.28	12.19	19.8867	10.5067	9.38	1.89277	2.17512	0.920496	1.1211	0.200601	#N/A	#N/A	#N/A	#N/A	#N/A			2.77995	5.01687	1.69624e-05	0.000106961	NC_017854.1:3086988-3093813:+	gene12949	3;GO:0003824,molecular_function catalytic activity;GO:0008152,biological_process metabolic process;GO:0031177,molecular_function phosphopantetheine binding	NA	polyketide synthase [Magnaporthe oryzae 70-15]
MGG_06791	10.62	8.34	9.58	0	0.18	0.26	9.51333	0.146667	9.36667	64.8636	53.2222	6.01934	5.73396	0.285381	#N/A	#N/A	#N/A	#N/A	#N/A			4.20991	4.72509	2.70541e-25	1.4705e-23	NC_017854.1:3084083-3085774:-	gene12948	2;GO:0008152,biological_process metabolic process;GO:0016874,molecular_function ligase activity	NA	acyl-CoA synthetase [Magnaporthe oryzae 70-15]
MGG_00464	13.51	13.36	14.97	5.2	4.57	4.04	13.9467	4.60333	9.34333	3.02969	2.95624	1.59917	1.56376	0.0354079	#N/A	#N/A	#N/A	#N/A	#N/A			4.19122	2.01833	3.14779e-24	1.54227e-22	NC_017854.1:3083268-3083995:+	gene12947	NA	NA	hypothetical protein MGG_09648 [Magnaporthe oryzae 70-15]
XLOC_001259	12.72	12.12	13.59	2.13	3.65	4.65	12.81	3.47667	9.33333	3.68456	3.48493	1.88149	1.80113	0.0803635	#N/A	#N/A	#N/A	#N/A	#N/A			2.73516	5.25153	4.31655e-25	2.27513e-23	NC_017854.1:3080944-3082064:+	gene12946	NA	NA	hypothetical protein MGG_09649 [Magnaporthe oryzae 70-15]
MGG_01534	17.94	16.19	18.48	8.27	7.5	8.84	17.5367	8.20333	9.33333	2.13775	2.16929	1.09609	1.11722	0.0211283	#N/A	#N/A	#N/A	#N/A	#N/A			1.16635	3.43435	7.65254e-07	6.18126e-06	NC_017851.1:5458121-5460424:+	gene9098	2;GO:0003676,molecular_function nucleic acid binding;GO:0008138,molecular_function protein tyrosine/serine/threonine phosphatase activity	NA	tyrosine-protein phosphatase YVH1 [Magnaporthe oryzae 70-15]
XLOC_004737	16.14	17.84	13.12	2.26	6.53	10.62	15.7	6.47	9.23	2.42658	2.47167	1.27893	1.30549	0.0265587	#N/A	#N/A	#N/A	#N/A	#N/A			1.09344	7.85417	0.000620468	0.00270138	NC_017851.1:5452150-5456951:+	gene9097	1;GO:0003676,molecular_function nucleic acid binding	NA	hypothetical protein MGG_09701 [Magnaporthe oryzae 70-15]
MGG_02243	18.6	21.02	18.03	8.48	9.99	11.67	19.2167	10.0467	9.17	1.91274	1.86186	0.935641	0.896746	0.0388952	#N/A	#N/A	#N/A	#N/A	#N/A			2.67232	2.84534	1.68998e-13	3.3722e-12	NC_017851.1:5424884-5425649:+	gene9085	NA	NA	hypothetical protein MGG_09708 [Magnaporthe oryzae 70-15]
MGG_10480	14.22	13.79	15.79	3.19	6.79	6.44	14.6	5.47333	9.12667	2.66748	2.20807	1.41548	1.14279	0.272688	#N/A	#N/A	#N/A	#N/A	#N/A			1.27815	3.51602	1.02087e-07	9.34547e-07	NC_017851.1:5422025-5423872:-	gene9084	NA	NA	endoglucanase II [Magnaporthe oryzae 70-15]
XLOC_013432	11.99	15.05	12.67	2.77	5.07	4.63	13.2367	4.15667	9.08	3.18444	2.7365	1.67104	1.45233	0.218708	#N/A	#N/A	#N/A	#N/A	#N/A			2.30589	4.19057	2.28324e-11	3.38464e-10	NC_017851.1:5390999-5393061:+	gene9072	1;GO:0016021,cellular_component integral component of membrane	NA	hypothetical protein MGG_09720 [Magnaporthe oryzae 70-15]
MGG_11749	18.74	21.7	18.97	8.63	12.61	11	19.8033	10.7467	9.05667	1.84274	1.72455	0.881854	0.786216	0.0956379	#N/A	#N/A	#N/A	#N/A	#N/A			1.06398	3.68168	0.000496809	0.0022119	NC_017851.1:5388014-5391246:-	gene9071	3;GO:0004573,molecular_function mannosyl-oligosaccharide glucosidase activity;GO:0009311,biological_process oligosaccharide metabolic process;GO:0016021,cellular_component integral component of membrane	NA	mannosyl-oligosaccharide glucosidase [Magnaporthe oryzae 70-15]
MGG_09879	11.72	12.3	13.89	1.48	4.49	4.84	12.6367	3.60333	9.03333	3.50694	2.73942	1.81021	1.45387	0.356341	#N/A	#N/A	#N/A	#N/A	#N/A			1.03478	0.824637	0.0128594	0.0370003	NC_017851.1:5386444-5387268:-	gene9070	NA	NA	hypothetical protein MGG_09722 [Magnaporthe oryzae 70-15]
MGG_17023	15.3	15.56	20.95	3.66	11.28	9.95	17.27	8.29667	8.97333	2.08156	1.56382	1.05766	0.645074	0.412591	#N/A	#N/A	#N/A	#N/A	#N/A			1.53537	2.88692	8.19786e-08	7.62503e-07	NC_017851.1:5351586-5352646:-	gene9057	2;GO:0016021,cellular_component integral component of membrane;GO:0055085,biological_process transmembrane transport	NA	hypothetical protein MGG_09735 [Magnaporthe oryzae 70-15]
MGG_12999	17.15	17.34	19.13	8.46	9.14	9.13	17.8733	8.91	8.96333	2.00599	1.89923	1.00431	0.925417	0.0788942	#N/A	#N/A	#N/A	#N/A	#N/A			1.64857	11.661	3.83172e-15	9.19261e-14	NC_017851.1:5349710-5350883:-	gene9056	NA	NA	hypothetical protein MGG_09736 [Magnaporthe oryzae 70-15]
MGG_05592	14.06	15.13	14.18	5.5	5.48	5.54	14.4567	5.50667	8.95	2.6253	2.57818	1.39248	1.36635	0.0261297	#N/A	#N/A	#N/A	#N/A	#N/A			1.52941	1.07432	6.80009e-05	0.000375878	NC_017851.1:5182576-5183746:+	gene8999	NA	NA	hypothetical protein MGG_09785 [Magnaporthe oryzae 70-15]
XLOC_004523	8.62	12.49	10.04	0	2.24	2.25	10.3833	1.49667	8.88667	6.93764	4.48214	2.79444	2.16419	0.630256	#N/A	#N/A	#N/A	#N/A	#N/A			1.11162	4.88574	1.33588e-09	1.57706e-08	NC_017853.1:4085850-4086771:-	gene11932	NA	NA	hypothetical protein MGG_09797 [Magnaporthe oryzae 70-15]
MGG_02955	17.28	18.96	19.43	9.97	9.93	9.35	18.5567	9.75	8.80667	1.90325	1.90937	0.928463	0.933093	0.00462988	#N/A	#N/A	#N/A	#N/A	#N/A			1.5467	1.42827	0.0001957	0.000970223	NC_017853.1:3931049-3932455:-	gene11886	NA	NA	hypothetical protein MGG_09841 [Magnaporthe oryzae 70-15]
MGG_02124	12.4	12.97	11.47	3.14	3.5	3.92	12.28	3.52	8.76	3.48864	3.54286	1.80266	1.82491	0.0222501	#N/A	#N/A	#N/A	#N/A	#N/A			5.70353	8.40341	4.0161e-11	5.74137e-10	NC_017853.1:3929131-3929824:-	gene11885	1;GO:0052051,biological_process interaction with host via protein secreted by type II secretion system	NA	hypothetical protein MGG_09842 [Magnaporthe oryzae 70-15]
MGG_17572	13.04	20.67	17.09	3.6	8.77	12.15	16.9333	8.17333	8.76	2.07178	1.94869	1.05087	0.962504	0.0883659	#N/A	#N/A	#N/A	#N/A	#N/A			4.17835	0.221839	1.07385e-10	1.43308e-09	NC_017853.1:3926673-3927237:+	gene11883	NA	NA	hypothetical protein MGG_09844 [Magnaporthe oryzae 70-15]
MGG_12317	7.97	9.27	10.02	0	0.74	0.36	9.08667	0.366667	8.72	24.7818	25.75	4.63121	4.6865	0.0552904	#N/A	#N/A	#N/A	#N/A	#N/A			1.54855	2.24881	1.68672e-07	1.51355e-06	NC_017853.1:3868091-3868931:+	gene11866	NA	NA	hypothetical protein MGG_09858 [Magnaporthe oryzae 70-15]
MGG_07412	8.47	7.92	10.03	0.09	0.35	0.17	8.80667	0.203333	8.60333	43.3115	49.8235	5.43668	5.63876	0.202078	#N/A	#N/A	#N/A	#N/A	#N/A			1.37689	1.7935	0.00011603	0.000609406	NC_017853.1:3835310-3836734:-	gene11851	NA	NA	hypothetical protein MGG_09870 [Magnaporthe oryzae 70-15]
MGG_08458	10.54	12.65	15.04	3.27	4	5.29	12.7433	4.18667	8.55667	3.04379	3.1625	1.60587	1.66107	0.0551967	#N/A	#N/A	#N/A	#N/A	#N/A			1.52444	0.537138	9.79607e-05	0.00052353	NC_017853.1:3827763-3828766:+	gene11846	NA	NA	hypothetical protein MGG_09874 [Magnaporthe oryzae 70-15]
XLOC_011552	16.92	17.64	16.34	5.18	9.07	11.02	16.9667	8.42333	8.54333	2.01425	1.86549	1.01024	0.899555	0.110685	#N/A	#N/A	#N/A	#N/A	#N/A			1.98754	3.09713	4.48038e-10	5.61312e-09	NC_017853.1:3805292-3806393:+	gene11838	NA	NA	hypothetical protein MGG_09879 [Magnaporthe oryzae 70-15]
MGG_07215	9.31	7.34	10.81	0.25	0.97	0.76	9.15333	0.66	8.49333	13.8687	12.25	3.79376	3.61471	0.179049	#N/A	#N/A	#N/A	#N/A	#N/A			1.1406	8.77813	0.00393988	0.0136802	NC_017844.1:4421844-4427597:+	gene1368	4;GO:0005215,molecular_function transporter activity;GO:0005524,molecular_function ATP binding;GO:0016021,cellular_component integral component of membrane;GO:0016887,molecular_function ATPase activity	NA	nod factor export ATP-binding protein I [Magnaporthe oryzae 70-15]
MGG_08297	9.16	10.52	11.1	3.16	1.01	1.2	10.26	1.79	8.47	5.73184	8.76667	2.519	3.13203	0.613029	#N/A	#N/A	#N/A	#N/A	#N/A			3.56519	6.18195	4.47596e-18	1.38609e-16	NC_017844.1:4439239-4441827:+	gene1373	3;GO:0005506,molecular_function iron ion binding;GO:0016705,molecular_function oxidoreductase activity, acting on paired donors, with incorporation or reduction of molecular oxygen;GO:0020037,molecular_function heme binding	NA	averantin oxidoreductase [Magnaporthe oryzae 70-15]
MGG_11463	17.66	19.18	19.03	6.23	11.67	12.63	18.6233	10.1767	8.44667	1.83	1.63068	0.871846	0.705471	0.166375	#N/A	#N/A	#N/A	#N/A	#N/A			2.30359	6.91812	1.68629e-08	1.73381e-07	NC_017851.1:5011162-5011894:+	gene8951	2;GO:0004525,molecular_function ribonuclease III activity;GO:0006396,biological_process RNA processing	rnc, DROSHA, RNT1; ribonuclease III [EC:3.1.26.3]; K03685	hypothetical protein MGG_09996 [Magnaporthe oryzae 70-15]
MGG_03822	12.56	11.52	14.94	1.54	6.58	5.56	13.0067	4.56	8.44667	2.85234	2.25899	1.51215	1.17568	0.336466	#N/A	#N/A	#N/A	#N/A	#N/A			1.89474	2.53328	5.00458e-11	7.07693e-10	NC_017851.1:4793058-4794502:-	gene8893	1;GO:0016021,cellular_component integral component of membrane	NA	hypothetical protein MGG_10051 [Magnaporthe oryzae 70-15]
MGG_13584	14.13	15.68	14.5	7.18	6.22	5.64	14.77	6.34667	8.42333	2.32721	2.33119	1.2186	1.22107	0.00246757	#N/A	#N/A	#N/A	#N/A	#N/A			1.05695	1.78569	0.000359069	0.00165954	NC_017851.1:4783171-4784861:-	gene8888	NA	NA	hypothetical protein MGG_10056 [Magnaporthe oryzae 70-15]
MGG_02787	10.35	11.35	12.47	1.46	3.93	3.62	11.39	3.00333	8.38667	3.79245	3.13536	1.92313	1.64863	0.274501	#N/A	#N/A	#N/A	#N/A	#N/A			1.30567	4.6433	7.21089e-05	0.000395443	NW_003803321.1:0-627:+	gene13178	NA	NA	hypothetical protein MGG_10088 [Magnaporthe oryzae 70-15]
MGG_00352	16.01	13.68	12.23	3.7	5.72	7.4	13.9733	5.60667	8.36667	2.49227	2.39161	1.31746	1.25798	0.0594798	#N/A	#N/A	#N/A	#N/A	#N/A			4.0409	2.0274	1.00143e-28	6.69932e-27	NC_017851.1:4675370-4675951:-	gene8854	NA	NA	intracellular hyphae protein 1 [Magnaporthe oryzae 70-15]
MGG_16660	8.1	8.52	9.41	0.45	0.14	0.42	8.67667	0.336667	8.34	25.7723	20.2857	4.68775	4.34239	0.345356	#N/A	#N/A	#N/A	#N/A	#N/A			2.11891	8.6597	3.11877e-14	6.88108e-13	NC_017851.1:4672408-4674862:-	gene8853	1;GO:0016021,cellular_component integral component of membrane	NA	hypothetical protein MGG_10098 [Magnaporthe oryzae 70-15]
MGG_07292	11.75	11.88	10.74	2.7	2.53	4.18	11.4567	3.13667	8.32	3.6525	4.35185	1.86888	2.12163	0.252746	#N/A	#N/A	#N/A	#N/A	#N/A			1.61557	0.723628	0.000302472	0.00142382	NC_017851.1:4647842-4648583:-	gene8846	NA	NA	hypothetical protein MGG_10102 [Magnaporthe oryzae 70-15]
MGG_05531	12.83	13.12	15.39	5.63	5.84	4.98	13.78	5.48333	8.29667	2.51307	2.33037	1.32945	1.22056	0.10889	#N/A	#N/A	#N/A	#N/A	#N/A			3.51581	1.5676	8.43968e-21	3.29874e-19	NC_017851.1:4627660-4628838:+	gene8839	1;GO:0005576,cellular_component extracellular region	NA	hypothetical protein MGG_10105 [Magnaporthe oryzae 70-15]
MGG_08136	9.44	12.73	12.4	1.26	4.07	4.35	11.5233	3.22667	8.29667	3.57128	3.04668	1.83644	1.60724	0.229202	#N/A	#N/A	#N/A	#N/A	#N/A			2.08413	2.88992	1.12214e-15	2.86323e-14	NC_017851.1:4620900-4622725:+	gene8838	NA	NA	hypothetical protein MGG_10106 [Magnaporthe oryzae 70-15]
MGG_03807	11.75	11.38	14.19	0.3	5.68	6.48	12.44	4.15333	8.28667	2.99518	2.06866	1.58264	1.0487	0.533947	#N/A	#N/A	#N/A	#N/A	#N/A			1.1324	5.8951	2.51088e-09	2.85752e-08	NC_017851.1:4619372-4620661:+	gene8837	1;GO:0016021,cellular_component integral component of membrane	NA	caleosin domain-containing protein [Magnaporthe oryzae 70-15]
MGG_10713	8.02	10.15	7.59	0.24	0.31	0.45	8.58667	0.333333	8.25333	25.76	25.871	4.68706	4.69326	0.00620143	#N/A	#N/A	#N/A	#N/A	#N/A			4.30535	4.34978	1.34175e-32	1.13841e-30	NC_017851.1:4614285-4615255:-	gene8834	NA	NA	hypothetical protein MGG_10109 [Magnaporthe oryzae 70-15]
MGG_17002	14.51	18.84	18.63	8.24	9.72	9.3	17.3267	9.08667	8.24	1.90682	2.00323	0.931171	1.00233	0.071154	#N/A	#N/A	#N/A	#N/A	#N/A			1.37379	5.29824	3.89085e-14	8.45937e-13	NW_003803333.1:0-804:+	gene13166	NA	NA	hypothetical protein MGG_10170 [Magnaporthe oryzae 70-15]
MGG_15793	7	9.25	8.94	0.18	0	0.34	8.39667	0.173333	8.22333	48.4423	49.6667	5.5982	5.63421	0.0360103	#N/A	#N/A	#N/A	#N/A	#N/A			4.05643	-0.198988	1.05189e-10	1.40918e-09	NW_003803358.1:2590-4678:-	gene13091	3;GO:0004812,molecular_function aminoacyl-tRNA ligase activity;GO:0005524,molecular_function ATP binding;GO:0006418,biological_process tRNA aminoacylation for protein translation	NA	isoleucyl-tRNA synthetase [Magnaporthe oryzae 70-15]
MGG_05012	15.18	15.13	20.81	1.72	11.55	13.21	17.04	8.82667	8.21333	1.93051	1.31429	0.948985	0.394279	0.554706	#N/A	#N/A	#N/A	#N/A	#N/A			1.29009	2.46782	1.65164e-07	1.48335e-06	NW_003803358.1:8420-10070:+	gene13094	NA	NA	hypothetical protein MGG_10207 [Magnaporthe oryzae 70-15]
MGG_09323	10.14	11.23	9.68	3.53	1.43	1.62	10.35	2.19333	8.15667	4.71884	6.25926	2.23843	2.64599	0.407558	#N/A	#N/A	#N/A	#N/A	#N/A			1.12049	3.6365	8.07835e-08	7.53402e-07	NW_003803357.1:205310-207362:-	gene13153	1;GO:0016702,molecular_function oxidoreductase activity, acting on single donors with incorporation of molecular oxygen, incorporation of two atoms of oxygen	NA	hypothetical protein MGG_10215 [Magnaporthe oryzae 70-15]
MGG_15520	11.08	11.92	13.06	2.12	4.68	4.91	12.02	3.90333	8.11667	3.07942	2.54701	1.62266	1.3488	0.273855	#N/A	#N/A	#N/A	#N/A	#N/A			1.54201	1.45461	8.69701e-07	6.96027e-06	NW_003803357.1:133447-135032:-	gene13131	2;GO:0003847,molecular_function 1-alkyl-2-acetylglycerophosphocholine esterase activity;GO:0016042,biological_process lipid catabolic process	NA	hypothetical protein MGG_10247 [Magnaporthe oryzae 70-15]
MGG_05825	9.35	9.7	11.31	1.59	2.04	2.45	10.12	2.02667	8.09333	4.99342	4.7549	2.32003	2.24942	0.070613	#N/A	#N/A	#N/A	#N/A	#N/A			1.56056	0.828283	1.27461e-05	8.30325e-05	NW_003803357.1:119285-121529:+	gene13127	2;GO:0008271,molecular_function secondary active sulfate transmembrane transporter activity;GO:0016021,cellular_component integral component of membrane	NA	hypothetical protein MGG_10251 [Magnaporthe oryzae 70-15]
MGG_08990	10.62	11.54	14.72	1.13	5.87	5.81	12.2933	4.27	8.02333	2.879	1.98623	1.52557	0.990033	0.535535	#N/A	#N/A	#N/A	#N/A	#N/A			1.27643	11.2181	7.35506e-07	5.95018e-06	NW_003803357.1:108608-110524:+	gene13125	2;GO:0033609,biological_process oxalate metabolic process;GO:0045735,molecular_function nutrient reservoir activity	NA	hypothetical protein MGG_10252 [Magnaporthe oryzae 70-15]
MGG_02103	14.58	15.46	12.81	5.3	6.54	7.04	14.2833	6.29333	7.99	2.2696	2.22936	1.18244	1.15663	0.0258083	#N/A	#N/A	#N/A	#N/A	#N/A			1.12115	7.25631	1.21862e-08	1.27558e-07	NW_003803357.1:105883-106782:-	gene13124	1;GO:0016021,cellular_component integral component of membrane	NA	hypothetical protein MGG_10253 [Magnaporthe oryzae 70-15]
MGG_00402	8.98	6.89	8.37	0	0.07	0.26	8.08	0.11	7.97	73.4545	119.571	6.19878	6.90173	0.702949	#N/A	#N/A	#N/A	#N/A	#N/A			1.09519	4.85778	8.53084e-08	7.90656e-07	NW_003803357.1:103721-105043:-	gene13123	1;GO:0016491,molecular_function oxidoreductase activity	NA	hypothetical protein MGG_10254 [Magnaporthe oryzae 70-15]
XLOC_000779	8.29	10.59	10.23	1.94	1.33	1.95	9.70333	1.74	7.96333	5.57663	5.2732	2.47939	2.39868	0.0807155	#N/A	#N/A	#N/A	#N/A	#N/A			3.36139	3.33815	1.17161e-33	1.06321e-31	NW_003803357.1:28440-29408:+	gene13106	1;GO:0016021,cellular_component integral component of membrane	NA	hypothetical protein MGG_10272 [Magnaporthe oryzae 70-15]
XLOC_014424	11.89	14	15.13	4.55	6.5	6.23	13.6733	5.76	7.91333	2.37384	2.24719	1.24722	1.16812	0.0791015	#N/A	#N/A	#N/A	#N/A	#N/A			2.2187	5.59618	1.43964e-29	1.02205e-27	NW_003803357.1:25492-26749:-	gene13105	1;GO:0016021,cellular_component integral component of membrane	NA	hypothetical protein MGG_10273 [Magnaporthe oryzae 70-15]
XLOC_001764	13.4	15.15	12.13	4.74	6.08	6.22	13.56	5.68	7.88	2.38732	2.20395	1.25539	1.14009	0.115305	#N/A	#N/A	#N/A	#N/A	#N/A			2.46041	6.27143	3.45993e-15	8.37113e-14	NC_017854.1:153471-154397:-	gene12001	4;GO:0005199,molecular_function structural constituent of cell wall;GO:0005576,cellular_component extracellular region;GO:0009277,cellular_component fungal-type cell wall;GO:0052051,biological_process interaction with host via protein secreted by type II secretion system	NA	hydrophobin-like protein MPG1 [Magnaporthe oryzae 70-15]
MGG_20351	13.45	9.67	17.37	0	5.49	11.38	13.4967	5.62333	7.87333	2.40012	2.44991	1.26311	1.29273	0.0296224	#N/A	#N/A	#N/A	#N/A	#N/A			3.58004	0.839613	9.86994e-15	2.30431e-13	NC_017853.1:929930-931640:-	gene10896	NA	NA	hypothetical protein MGG_10394 [Magnaporthe oryzae 70-15]
MGG_01991	10.44	12	10.88	5.35	2.31	2.22	11.1067	3.29333	7.81333	3.37247	4.70996	1.75381	2.23571	0.481908	#N/A	#N/A	#N/A	#N/A	#N/A			1.0129	8.39013	2.77879e-07	2.39467e-06	NC_017853.1:946700-948412:-	gene10900	2;GO:0004553,molecular_function hydrolase activity, hydrolyzing O-glycosyl compounds;GO:0005975,biological_process carbohydrate metabolic process	NA	GPI-anchored cell wall beta-1,3-endoglucanase EglC [Magnaporthe oryzae 70-15]
MGG_00815	14.39	16.05	18.47	8.03	8.22	9.27	16.3033	8.50667	7.79667	1.91654	1.95255	0.938501	0.965363	0.0268619	#N/A	#N/A	#N/A	#N/A	#N/A			2.01758	0.920686	1.88568e-07	1.67481e-06	NC_017853.1:949266-950292:-	gene10901	NA	NA	hypothetical protein MGG_10401 [Magnaporthe oryzae 70-15]
MGG_17425	9.13	12.62	13.61	2.29	3.96	5.79	11.7867	4.01333	7.77333	2.93688	3.18687	1.55428	1.67214	0.117857	#N/A	#N/A	#N/A	#N/A	#N/A			3.7547	5.16835	1.3783e-15	3.46602e-14	NC_017853.1:951305-953264:+	gene10902	1;GO:0016021,cellular_component integral component of membrane	NA	hypothetical protein MGG_10402 [Magnaporthe oryzae 70-15]
MGG_06353	16.11	16.8	20.06	5.72	12.65	11.32	17.6567	9.89667	7.76	1.7841	1.4841	0.835198	0.569587	0.265611	#N/A	#N/A	#N/A	#N/A	#N/A			1.34441	1.7737	1.27435e-05	8.30325e-05	NC_017853.1:1022313-1024309:-	gene10922	2;GO:0004553,molecular_function hydrolase activity, hydrolyzing O-glycosyl compounds;GO:0005975,biological_process carbohydrate metabolic process	NA	cellulase [Magnaporthe oryzae 70-15]
XLOC_001592	15.89	14.64	18.3	8.36	5.36	11.95	16.2767	8.55667	7.72	1.90222	1.90072	0.927684	0.926544	0.0011402	#N/A	#N/A	#N/A	#N/A	#N/A			1.20991	0.198782	0.00351011	0.0124386	NC_017853.1:1025184-1025762:-	gene10923	NA	NA	hypothetical protein MGG_10424 [Magnaporthe oryzae 70-15]
MGG_06442	15.82	16.42	14.55	9.51	7.3	6.86	15.5967	7.89	7.70667	1.97676	2.16712	0.983141	1.11578	0.132641	#N/A	#N/A	#N/A	#N/A	#N/A			3.24157	4.85126	4.07309e-38	4.522e-36	NC_017853.1:1047272-1050516:-	gene10932	3;GO:0004553,molecular_function hydrolase activity, hydrolyzing O-glycosyl compounds;GO:0005975,biological_process carbohydrate metabolic process;GO:0008061,molecular_function chitin binding	NA	hypothetical protein MGG_10431 [Magnaporthe oryzae 70-15]
MGG_07655	15.3	15.44	17.84	11.31	7.1	7.1	16.1933	8.50333	7.69	1.90435	2.17465	0.9293	1.12078	0.191482	#N/A	#N/A	#N/A	#N/A	#N/A			2.52074	5.95914	2.93558e-32	2.45086e-30	NC_017850.1:268417-270875:+	gene2594	3;GO:0004252,molecular_function serine-type endopeptidase activity;GO:0005618,cellular_component cell wall;GO:0016020,cellular_component membrane	NA	thermostable alkaline protease [Magnaporthe oryzae 70-15]
MGG_00554	11.15	13.95	13.43	3.29	5.77	6.53	12.8433	5.19667	7.64667	2.47146	2.32756	1.30536	1.21882	0.0865452	#N/A	#N/A	#N/A	#N/A	#N/A			1.57914	4.63128	6.15209e-10	7.55332e-09	NC_017850.1:324160-326147:-	gene2616	NA	NA	hypothetical protein MGG_10463 [Magnaporthe oryzae 70-15]
MGG_14949	14.23	14.91	17.93	6.16	9.75	8.31	15.69	8.07333	7.61667	1.94344	1.79422	0.958609	0.84336	0.115249	#N/A	#N/A	#N/A	#N/A	#N/A			2.38337	9.92423	4.96783e-10	6.15728e-09	NC_017850.1:335165-336349:-	gene2618	NA	NA	hypothetical protein MGG_10466 [Magnaporthe oryzae 70-15]
MGG_02065	7.52	8.08	9.69	0.08	0.97	1.44	8.43	0.83	7.6	10.1566	8.3299	3.34435	3.0583	0.286051	#N/A	#N/A	#N/A	#N/A	#N/A			4.95847	4.42773	3.53635e-41	4.3418e-39	NC_017850.1:340276-341103:+	gene2620	NA	NA	hypothetical protein MGG_10467 [Magnaporthe oryzae 70-15]
XLOC_008665	10.15	8.77	13.84	2.36	4.07	3.69	10.92	3.37333	7.54667	3.23715	2.75068	1.69473	1.45979	0.234939	#N/A	#N/A	#N/A	#N/A	#N/A			1.88268	6.86461	3.00021e-11	4.37905e-10	NC_017850.1:352750-353898:-	gene2626	NA	NA	hypothetical protein MGG_10471 [Magnaporthe oryzae 70-15]
MGG_16813	8.36	10.46	11.48	0.41	3.15	4.16	10.1	2.57333	7.52667	3.92487	3.32063	1.97265	1.73146	0.241186	#N/A	#N/A	#N/A	#N/A	#N/A			3.28195	-0.474521	1.35895e-07	1.23001e-06	NC_017850.1:356319-357879:-	gene2627	1;GO:0016021,cellular_component integral component of membrane	NA	CFEM domain-containing protein [Magnaporthe oryzae 70-15]
MGG_15634	10.9	9.84	10.92	2.97	3.34	2.78	10.5533	3.03	7.52333	3.48295	3.67003	1.80031	1.87579	0.0754842	#N/A	#N/A	#N/A	#N/A	#N/A			1.47292	4.96224	0.00248292	0.00916906	NC_017850.1:359966-361548:-	gene2628	1;GO:0016021,cellular_component integral component of membrane	NA	hypothetical protein MGG_10474 [Magnaporthe oryzae 70-15]
MGG_08265	14.03	13.87	14.39	7.51	5.5	6.84	14.0967	6.61667	7.48	2.13048	2.05117	1.09118	1.03645	0.0547308	#N/A	#N/A	#N/A	#N/A	#N/A			1.59551	4.96094	7.46219e-11	1.02199e-09	NC_017850.1:375439-379356:-	gene2635	1;GO:0016021,cellular_component integral component of membrane	NA	hypothetical protein MGG_10480 [Magnaporthe oryzae 70-15]
MGG_06206	10.93	11.45	11.13	1.58	3.29	6.41	11.17	3.76	7.41	2.97074	3.38298	1.57082	1.75829	0.187469	#N/A	#N/A	#N/A	#N/A	#N/A			1.08202	6.80234	0.00130985	0.00520549	NC_017844.1:4758476-4759863:-	gene1472	NA	NA	necrosis and ethylene inducing peptide [Magnaporthe oryzae 70-15]
MGG_02956	8.77	9.74	12.31	3.13	2.68	2.97	10.2733	2.92667	7.34667	3.51025	3.27946	1.81157	1.71346	0.0981152	#N/A	#N/A	#N/A	#N/A	#N/A			1.88999	3.56894	6.64765e-11	9.17657e-10	NC_017844.1:4812258-4815171:-	gene1486	NA	NA	ankyrin repeat domain-containing protein [Magnaporthe oryzae 70-15]
MGG_02206	8.32	8.64	9.97	0.41	2.73	1.81	8.97667	1.65	7.32667	5.4404	4.77348	2.44371	2.25504	0.188672	#N/A	#N/A	#N/A	#N/A	#N/A			1.52202	0.536617	6.1317e-05	0.000343665	NC_017854.1:2750828-2752200:-	gene12852	2;GO:0006950,biological_process response to stress;GO:0016021,cellular_component integral component of membrane	NA	RTA1 domain-containing protein [Magnaporthe oryzae 70-15]
MGG_02069	6.74	8.91	11.19	0.85	2.36	1.74	8.94667	1.65	7.29667	5.42222	5.12069	2.43888	2.35634	0.0825461	#N/A	#N/A	#N/A	#N/A	#N/A			1.23357	2.63637	7.15231e-05	0.00039285	NC_017854.1:2746626-2750221:+	gene12851	2;GO:0016021,cellular_component integral component of membrane;GO:0055085,biological_process transmembrane transport	NA	hypothetical protein MGG_10598 [Magnaporthe oryzae 70-15]
MGG_07703	15.02	16.17	12.88	8.63	8.21	5.4	14.69	7.41333	7.27667	1.98156	1.82948	0.98664	0.871431	0.115209	#N/A	#N/A	#N/A	#N/A	#N/A			2.97339	0.351715	3.27184e-09	3.66755e-08	NC_017844.1:6542473-6543309:-	gene2052	1;GO:0008080,molecular_function N-acetyltransferase activity	NA	hypothetical protein MGG_10619 [Magnaporthe oryzae 70-15]
XLOC_007847	13.86	16.06	17.25	10.11	7.87	7.38	15.7233	8.45333	7.27	1.86002	2.04066	0.895315	1.02904	0.133721	#N/A	#N/A	#N/A	#N/A	#N/A			1.01445	4.76304	1.10687e-06	8.69826e-06	NC_017851.1:29436-31976:+	gene7294	NA	NA	hypothetical protein MGG_10692 [Magnaporthe oryzae 70-15]
MGG_20234	14.12	9.25	13.63	3.19	3.06	8.96	12.3333	5.07	7.26333	2.43261	4.27273	1.28251	2.09516	0.812652	#N/A	#N/A	#N/A	#N/A	#N/A			1.87309	1.79468	7.48062e-11	1.02315e-09	NC_017853.1:3793544-3796830:-	gene11836	4;GO:0003677,molecular_function DNA binding;GO:0005634,cellular_component nucleus;GO:0006351,biological_process transcription, DNA-templated;GO:0008270,molecular_function zinc ion binding	NA	hypothetical protein MGG_10694 [Magnaporthe oryzae 70-15]
XLOC_010066	9.31	10.58	11.97	2.83	3.85	3.48	10.62	3.38667	7.23333	3.13583	3.04023	1.64885	1.60418	0.0446654	#N/A	#N/A	#N/A	#N/A	#N/A			1.31261	2.4879	1.00225e-07	9.19107e-07	NC_017853.1:3790204-3792203:+	gene11834	NA	NA	hypothetical protein MGG_10696 [Magnaporthe oryzae 70-15]
MGG_03709	13.64	13.79	14.12	3.06	7.56	9.24	13.85	6.62	7.23	2.09215	1.82407	1.06498	0.867164	0.197819	#N/A	#N/A	#N/A	#N/A	#N/A			3.03449	3.6218	1.89448e-29	1.3269e-27	NC_017853.1:3768979-3770092:-	gene11823	1;GO:0008080,molecular_function N-acetyltransferase activity	NA	hypothetical protein MGG_10704 [Magnaporthe oryzae 70-15]
MGG_12981	3.08	7.1	11.7	0	0.09	0.25	7.29333	0.113333	7.18	64.3529	78.8889	6.00793	6.30175	0.293816	#N/A	#N/A	#N/A	#N/A	#N/A			4.7679	4.31658	3.78983e-64	1.09863e-61	NC_017853.1:3754013-3755956:-	gene11818	2;GO:0004497,molecular_function monooxygenase activity;GO:0071949,molecular_function FAD binding	NA	phenol 2-monooxygenase [Magnaporthe oryzae 70-15]
MGG_16038	8.24	8.49	7.41	0.45	1.2	0.97	8.04667	0.873333	7.17333	9.21374	8.49485	3.20379	3.08659	0.117199	#N/A	#N/A	#N/A	#N/A	#N/A			5.02121	6.30862	9.28296e-98	6.91979e-95	NC_017853.1:3750847-3753045:-	gene11817	2;GO:0016491,molecular_function oxidoreductase activity;GO:0071949,molecular_function FAD binding	NA	oxidoreductase [Magnaporthe oryzae 70-15]
MGG_17874	10.12	11.36	8.23	3.59	1.57	3.06	9.90333	2.74	7.16333	3.61436	3.30719	1.85374	1.72561	0.128133	#N/A	#N/A	#N/A	#N/A	#N/A			3.87483	2.10268	2.25553e-30	1.68133e-28	NC_017853.1:3744771-3746393:-	gene11815	2;GO:0004553,molecular_function hydrolase activity, hydrolyzing O-glycosyl compounds;GO:0030245,biological_process cellulose catabolic process	NA	cellulose 1,4-beta-cellobiosidase [Magnaporthe oryzae 70-15]
MGG_17477	9.57	9.19	12.03	2.32	3.89	3.11	10.2633	3.10667	7.15667	3.30365	3.07717	1.72406	1.6216	0.102456	#N/A	#N/A	#N/A	#N/A	#N/A			4.81957	2.31093	1.16658e-38	1.33785e-36	NC_017853.1:3741623-3743045:-	gene11814	1;GO:0016021,cellular_component integral component of membrane	NA	hypothetical protein MGG_10713 [Magnaporthe oryzae 70-15]
MGG_17134	11.01	14.94	11.48	4.43	5.4	6.18	12.4767	5.33667	7.14	2.33791	2.12593	1.22522	1.08809	0.13713	#N/A	#N/A	#N/A	#N/A	#N/A			1.26962	6.62309	1.68919e-05	0.000106645	NC_017853.1:3735690-3736852:+	gene11811	NA	NA	hypothetical protein MGG_10716 [Magnaporthe oryzae 70-15]
MGG_08330	10.67	11.77	12.71	5.15	4.19	4.43	11.7167	4.59	7.12667	2.55265	2.65688	1.352	1.40974	0.0577396	#N/A	#N/A	#N/A	#N/A	#N/A			1.28017	1.7156	8.05758e-05	0.000436372	NC_017853.1:3716765-3718912:+	gene11802	4;GO:0004497,molecular_function monooxygenase activity;GO:0005506,molecular_function iron ion binding;GO:0016705,molecular_function oxidoreductase activity, acting on paired donors, with incorporation or reduction of molecular oxygen;GO:0020037,molecular_function heme binding	NA	cytochrome P450 monooxygenase [Magnaporthe oryzae 70-15]
MGG_03957	14.83	16.55	13.6	7.9	7.21	8.51	14.9933	7.87333	7.12	1.90432	1.87722	0.929275	0.908594	0.0206807	#N/A	#N/A	#N/A	#N/A	#N/A			2.52566	5.44707	8.8438e-13	1.59955e-11	NC_017850.1:101681-103101:-	gene2542	1;GO:0016021,cellular_component integral component of membrane	NA	hypothetical protein MGG_10736 [Magnaporthe oryzae 70-15]
MGG_10911	3.08	6.31	13	0.28	0.13	0.78	7.46333	0.396667	7.06667	18.8151	22.5357	4.23382	4.49414	0.26032	#N/A	#N/A	#N/A	#N/A	#N/A			7.44155	-0.0196725	6.98305e-14	1.46335e-12	NC_017850.1:51522-54955:+	gene2525	2;GO:0016021,cellular_component integral component of membrane;GO:0055085,biological_process transmembrane transport	NA	oligopeptide transporter 2 [Magnaporthe oryzae 70-15]
XLOC_010464	6.07	7.66	8.05	0.2	0.2	0.19	7.26	0.196667	7.06333	36.9153	38.3	5.20615	5.25927	0.0531273	#N/A	#N/A	#N/A	#N/A	#N/A			3.17858	4.66045	3.2984e-48	5.46383e-46	NC_017852.1:96587-97601:+	gene9150	2;GO:0003676,molecular_function nucleic acid binding;GO:0046872,molecular_function metal ion binding	NA	hypothetical protein MGG_10764 [Magnaporthe oryzae 70-15]
MGG_08536	6.85	7.21	7.94	0.28	0.38	0.32	7.33333	0.326667	7.00667	22.449	22.5312	4.48858	4.49386	0.00527748	#N/A	#N/A	#N/A	#N/A	#N/A			3.10883	2.48767	3.71707e-19	1.28875e-17	NC_017850.1:7484233-7486634:+	gene4887	NA	NA	hypothetical protein MGG_10812 [Magnaporthe oryzae 70-15]
XLOC_001470	6.93	8.77	7.32	0.94	0.3	0.88	7.67333	0.706667	6.96667	10.8585	8.31818	3.44075	3.05627	0.384483	#N/A	#N/A	#N/A	#N/A	#N/A			3.8575	0.950382	4.17124e-17	1.17651e-15	NC_017850.1:7495122-7496398:-	gene4890	2;GO:0016616,molecular_function oxidoreductase activity, acting on the CH-OH group of donors, NAD or NADP as acceptor;GO:0051287,molecular_function NAD binding	NA	D-3-phosphoglycerate dehydrogenase [Magnaporthe oryzae 70-15]
MGG_16017	10.8	12.88	14.34	2.92	9.05	5.18	12.6733	5.71667	6.95667	2.21691	2.48649	1.14855	1.31411	0.165559	#N/A	#N/A	#N/A	#N/A	#N/A			2.42665	3.72335	1.21462e-23	5.76173e-22	NC_017849.1:6539528-6540603:-	gene7272	NA	NA	hypothetical protein MGG_10846 [Magnaporthe oryzae 70-15]
MGG_10912	5.67	7.15	8.62	0.18	0.21	0.19	7.14667	0.193333	6.95333	36.9655	37.6316	5.20811	5.23387	0.0257637	#N/A	#N/A	#N/A	#N/A	#N/A			1.08961	5.79925	1.43961e-08	1.49045e-07	NC_017844.1:6635747-6636832:+	gene2085	NA	NA	hypothetical protein MGG_10887 [Magnaporthe oryzae 70-15]
MGG_09645	8.13	6.88	10	0.08	1.82	2.3	8.33667	1.4	6.93667	5.95476	4.46703	2.57404	2.15932	0.414727	#N/A	#N/A	#N/A	#N/A	#N/A			4.00264	3.50744	2.30601e-12	3.89409e-11	NC_017849.1:3651696-3653363:+	gene6307	NA	NA	aflatoxin biosynthesis ketoreductase nor-1 [Magnaporthe oryzae 70-15]
MGG_17828	8.72	8.96	11.22	2.42	2.92	2.8	9.63333	2.71333	6.92	3.55037	3.2	1.82797	1.67807	0.149897	#N/A	#N/A	#N/A	#N/A	#N/A			4.33851	1.38036	1.71353e-12	2.93635e-11	NC_017849.1:3656545-3657142:+	gene6310	NA	NA	cupin domain-containing protein [Magnaporthe oryzae 70-15]
MGG_16506	8.26	5.51	9.87	0	0.84	2.05	7.88	0.963333	6.91667	8.17993	9.83333	3.03209	3.29768	0.265592	#N/A	#N/A	#N/A	#N/A	#N/A			5.36083	4.97511	9.20122e-84	5.33466e-81	NC_017849.1:3658567-3666741:+	gene6311	1;GO:0016491,molecular_function oxidoreductase activity	NA	mycocerosic acid synthase [Magnaporthe oryzae 70-15]
MGG_13454	12	11.12	12.77	3.88	4.63	6.64	11.9633	5.05	6.91333	2.36898	2.59179	1.24426	1.37395	0.129686	#N/A	#N/A	#N/A	#N/A	#N/A			3.00033	6.25271	1.5022e-12	2.60414e-11	NC_017844.1:7877289-7878413:-	gene2485	NA	NA	hypothetical protein MGG_10921 [Magnaporthe oryzae 70-15]
MGG_13947	13.58	14.65	14.68	5.06	7.87	9.38	14.3033	7.43667	6.86667	1.92335	1.8615	0.943623	0.896465	0.0471583	#N/A	#N/A	#N/A	#N/A	#N/A			5.26672	4.99513	2.72711e-50	4.82375e-48	NC_017849.1:3633846-3638407:-	gene6300	2;GO:0016614,molecular_function oxidoreductase activity, acting on CH-OH group of donors;GO:0050660,molecular_function flavin adenine dinucleotide binding	NA	hypothetical protein MGG_10961 [Magnaporthe oryzae 70-15]
MGG_04623	13.66	14.1	14.02	7.15	6.57	7.69	13.9267	7.13667	6.79	1.95142	1.96084	0.964528	0.971471	0.00694351	#N/A	#N/A	#N/A	#N/A	#N/A			3.31276	4.33583	4.22427e-47	6.48302e-45	NC_017850.1:2817863-2818893:-	gene3399	NA	NA	hypothetical protein MGG_11255 [Magnaporthe oryzae 70-15]
MGG_02649	9.88	11.02	10.69	1.9	3.93	5.39	10.53	3.74	6.79	2.81551	2.7201	1.4934	1.44366	0.0497346	#N/A	#N/A	#N/A	#N/A	#N/A			2.79249	1.7562	1.41913e-16	3.8368e-15	NC_017850.1:2191901-2193181:-	gene3226	NA	NA	hypothetical protein MGG_11305 [Magnaporthe oryzae 70-15]
MGG_08542	7.83	6.56	9.18	0.27	1.59	1.4	7.85667	1.08667	6.77	7.23006	5.59286	2.85401	2.48359	0.370422	#N/A	#N/A	#N/A	#N/A	#N/A			1.83364	3.99465	2.20444e-14	4.94743e-13	NC_017850.1:2157030-2158916:-	gene3214	NA	NA	hypothetical protein MGG_11312 [Magnaporthe oryzae 70-15]
MGG_17792	5.41	6.82	9.29	0.54	0	0.68	7.17333	0.406667	6.76667	17.6393	12.6296	4.14073	3.65874	0.481985	#N/A	#N/A	#N/A	#N/A	#N/A			1.25284	8.22677	0.0117212	0.0342256	NC_017852.1:683204-684865:-	gene9336	NA	NA	hypothetical protein, variant [Magnaporthe oryzae 70-15]
MGG_11684	7.1	8.19	13.15	1.9	2.97	3.36	9.48	2.74333	6.73667	3.45565	2.75758	1.78896	1.4634	0.325557	#N/A	#N/A	#N/A	#N/A	#N/A			1.05216	5.26417	4.37063e-06	3.10919e-05	NC_017852.1:1024592-1027430:+	gene9444	2;GO:0008152,biological_process metabolic process;GO:0016787,molecular_function hydrolase activity	NA	hypothetical protein MGG_11463 [Magnaporthe oryzae 70-15]
MGG_04334	12.89	14.33	13.35	5.66	6.08	8.84	13.5233	6.86	6.66333	1.97133	2.19572	0.97917	1.1347	0.155526	#N/A	#N/A	#N/A	#N/A	#N/A			3.83202	1.75909	1.14558e-23	5.48406e-22	NC_017852.1:1481671-1482869:+	gene9605	NA	NA	hypothetical protein MGG_11487 [Magnaporthe oryzae 70-15]
XLOC_008386	9.14	10.7	9.69	1.96	3.49	4.13	9.84333	3.19333	6.65	3.08246	2.7765	1.62408	1.47327	0.150814	#N/A	#N/A	#N/A	#N/A	#N/A			1.06711	7.08839	4.362e-07	3.65051e-06	NC_017852.1:2096565-2099910:+	gene9806	1;GO:0016021,cellular_component integral component of membrane	NA	hypothetical protein MGG_11529 [Magnaporthe oryzae 70-15]
MGG_06483	10.16	12.38	12	4.97	5.17	4.47	11.5133	4.87	6.64333	2.36413	2.41449	1.24131	1.27172	0.0304047	2.36341	1	0.0932642	54	579	358.74		1.58547	6.29213	1.05717e-17	3.17029e-16	NC_017852.1:2421642-2424767:+	gene9917	2;GO:0003824,molecular_function catalytic activity;GO:0052051,biological_process interaction with host via protein secreted by type II secretion system	NA	seed imbibition protein [Magnaporthe oryzae 70-15]
MGG_10692	14.64	16.38	13.22	9.34	7.78	7.35	14.7467	8.15667	6.59	1.80793	1.88175	0.854337	0.912073	0.0577362	#N/A	#N/A	#N/A	#N/A	#N/A			1.16494	3.78757	7.70471e-08	7.20487e-07	NC_017852.1:2552228-2555616:-	gene9969	1;GO:0051213,molecular_function dioxygenase activity	NA	taurine catabolism dioxygenase TauD [Magnaporthe oryzae 70-15]
MGG_14603	6.15	8.76	11.31	0.19	2.62	3.65	8.74	2.15333	6.58667	4.05882	3.34351	2.02106	1.74136	0.279698	#N/A	#N/A	#N/A	#N/A	#N/A			3.30133	7.5904	2.9619e-27	1.78673e-25	NC_017852.1:3404246-3406595:-	gene10270	2;GO:0005507,molecular_function copper ion binding;GO:0016491,molecular_function oxidoreductase activity	NA	laccase-2 [Magnaporthe oryzae 70-15]
MGG_14195	4.84	9.22	5.55	0	0	0	6.53667	0	6.53667	326.833	#DIV/0!	8.35241	#DIV/0!	#DIV/0!	#N/A	#N/A	#N/A	#N/A	#N/A			1.1022	6.79524	4.78608e-05	0.000274437	NC_017852.1:3785693-3789074:+	gene10395	NA	NA	chromatin structure-remodeling complex protein RSC7 [Magnaporthe oryzae 70-15]
MGG_04468	13.69	12.9	17.08	8	8.27	7.85	14.5567	8.04	6.51667	1.81053	1.71125	0.856413	0.775051	0.0813621	#N/A	#N/A	#N/A	#N/A	#N/A			1.89553	4.16546	1.58911e-18	5.16634e-17	NC_017852.1:4003230-4004607:+	gene10468	2;GO:0003824,molecular_function catalytic activity;GO:0008152,biological_process metabolic process	NA	isochorismatase [Magnaporthe oryzae 70-15]
MGG_12313	13.49	15.56	14.41	3.71	9.97	10.36	14.4867	8.01333	6.47333	1.80782	1.44534	0.854251	0.531405	0.322846	#N/A	#N/A	#N/A	#N/A	#N/A			1.59297	7.93797	0.000508143	0.00225755	NC_017852.1:4262080-4264806:+	gene10553	1;GO:0005524,molecular_function ATP binding	NA	AAA family ATPase [Magnaporthe oryzae 70-15]
MGG_02289	13.88	13.14	15.71	6.42	8.82	8.09	14.2433	7.77667	6.46667	1.83155	1.7157	0.873063	0.778796	0.094267	#N/A	#N/A	#N/A	#N/A	#N/A			1.96119	3.28383	2.35645e-11	3.48822e-10	NC_017852.1:4286625-4288333:-	gene10564	1;GO:0016021,cellular_component integral component of membrane	NA	hypothetical protein MGG_11684 [Magnaporthe oryzae 70-15]
MGG_15340	10.87	10.5	16.45	2.21	7.56	8.65	12.6067	6.14	6.46667	2.0532	1.43783	1.03788	0.523894	0.513983	#N/A	#N/A	#N/A	#N/A	#N/A			1.48844	3.18027	2.5675e-06	1.90436e-05	NC_017844.1:4464946-4467495:-	gene1381	2;GO:0016021,cellular_component integral component of membrane;GO:0055085,biological_process transmembrane transport	NA	hypothetical protein MGG_11713 [Magnaporthe oryzae 70-15]
MGG_15057	6.85	7.05	7.44	0.06	0.67	1.33	7.11333	0.686667	6.42667	10.3592	10.5224	3.37284	3.39539	0.0225463	#N/A	#N/A	#N/A	#N/A	#N/A			1.04754	1.94947	8.67949e-05	0.000467626	NC_017844.1:3952683-3953100:+	gene1212	NA	NA	hypothetical protein MGG_11749 [Magnaporthe oryzae 70-15]
MGG_06772	8.83	10.11	7.71	1.89	2.78	2.71	8.88333	2.46	6.42333	3.61111	3.2583	1.85244	1.70412	0.148322	#N/A	#N/A	#N/A	#N/A	#N/A			4.56382	2.43707	1.80755e-38	2.05039e-36	NC_017844.1:3510212-3511891:+	gene1074	NA	NA	hypothetical protein MGG_11781 [Magnaporthe oryzae 70-15]
MGG_16977	2.82	8.71	8.12	0.2	0	0.18	6.55	0.126667	6.42333	51.7105	45.1111	5.69239	5.49541	0.196975	#N/A	#N/A	#N/A	#N/A	#N/A			2.2668	-0.18112	1.01943e-05	6.75905e-05	NC_017844.1:1721714-1721981:-	gene503	NA	NA	hypothetical protein MGG_11915 [Magnaporthe oryzae 70-15]
MGG_15114	3.97	5.93	11.04	0	0.82	0.94	6.98	0.586667	6.39333	11.8977	7.23171	3.57261	2.85434	0.718278	#N/A	#N/A	#N/A	#N/A	#N/A			1.39724	4.92078	1.29084e-08	1.34443e-07	NC_017844.1:1122079-1122538:-	gene335	NA	NA	hypothetical protein MGG_11991 [Magnaporthe oryzae 70-15]
XLOC_011751	6.2	7.43	10.38	1.54	1.37	1.95	8.00333	1.62	6.38333	4.94033	4.82468	2.30461	2.27043	0.0341753	#N/A	#N/A	#N/A	#N/A	#N/A			1.05762	9.05596	0.000265348	0.00126762	NC_017853.1:3516887-3520333:-	gene11728	NA	NA	hypothetical protein MGG_12009 [Magnaporthe oryzae 70-15]
MGG_16131	6.41	7.68	8.71	0.53	1.31	1.82	7.6	1.22	6.38	6.22951	5.8626	2.63912	2.55154	0.0875788	#N/A	#N/A	#N/A	#N/A	#N/A			3.01193	0.104211	3.28084e-09	3.6737e-08	NC_017853.1:2683830-2684411:-	gene11464	NA	NA	hypothetical protein MGG_12090 [Magnaporthe oryzae 70-15]
MGG_07627	10.36	11.63	10.78	6.41	3.49	3.76	10.9233	4.55333	6.37	2.39898	2.86702	1.26242	1.51955	0.257134	#N/A	#N/A	#N/A	#N/A	#N/A			5.80217	4.32327	1.42247e-58	3.1585e-56	NC_017853.1:2682355-2683618:+	gene11463	NA	NA	hypothetical protein MGG_12091 [Magnaporthe oryzae 70-15]
MGG_03309	9.48	8.64	5.77	1.26	1.5	2.09	7.96333	1.61667	6.34667	4.92577	5.76	2.30035	2.52607	0.225719	#N/A	#N/A	#N/A	#N/A	#N/A			1.46814	3.77735	5.04881e-12	8.20707e-11	NC_017853.1:1582431-1585209:+	gene11097	2;GO:0006807,biological_process nitrogen compound metabolic process;GO:0016810,molecular_function hydrolase activity, acting on carbon-nitrogen (but not peptide) bonds	NA	hydrolase [Magnaporthe oryzae 70-15]
XLOC_000578	7.66	8.81	9.13	0.32	2.79	3.51	8.53333	2.20667	6.32667	3.86707	3.15771	1.95124	1.65888	0.292364	#N/A	#N/A	#N/A	#N/A	#N/A			4.27956	3.057	2.86721e-39	3.40025e-37	NC_017853.1:1530243-1531762:+	gene11085	3;GO:0003743,molecular_function translation initiation factor activity;GO:0016021,cellular_component integral component of membrane;GO:0016787,molecular_function hydrolase activity	NA	hypothetical protein MGG_12178 [Magnaporthe oryzae 70-15]
MGG_01341	11.61	11.57	13.81	3.89	6.36	7.9	12.33	6.05	6.28	2.03802	1.82547	1.02717	0.868269	0.158896	#N/A	#N/A	#N/A	#N/A	#N/A			3.62959	3.85132	4.55277e-38	5.00134e-36	NC_017853.1:1237228-1239724:-	gene10987	1;GO:0016021,cellular_component integral component of membrane	NA	hypothetical protein MGG_12210 [Magnaporthe oryzae 70-15]
MGG_04209	7.5	8.45	7.17	1.49	1.29	1.51	7.70667	1.43	6.27667	5.38928	5.03356	2.43009	2.33158	0.0985136	#N/A	#N/A	#N/A	#N/A	#N/A			1.17484	7.39373	1.05948e-05	7.00683e-05	NW_003803331.1:0-663:-	gene13168	1;GO:0005524,molecular_function ATP binding	NA	hypothetical protein MGG_12247 [Magnaporthe oryzae 70-15]
MGG_17995	11.54	13.82	12.66	3.87	6.75	8.85	12.6733	6.49	6.18333	1.95275	1.87556	0.965506	0.907318	0.0581877	#N/A	#N/A	#N/A	#N/A	#N/A			1.27351	3.98321	2.80212e-07	2.40881e-06	NC_017850.1:5902085-5905014:+	gene4382	1;GO:0016021,cellular_component integral component of membrane	NA	hypothetical protein MGG_12304 [Magnaporthe oryzae 70-15]
XLOC_000860	11.51	12.2	10.31	4.84	5.11	5.58	11.34	5.17667	6.16333	2.1906	2.25245	1.13133	1.17149	0.0401673	#N/A	#N/A	#N/A	#N/A	#N/A			1.03868	4.57313	0.000325259	0.00151776	NC_017850.1:6048319-6050395:+	gene4432	NA	NA	hypothetical protein MGG_12313 [Magnaporthe oryzae 70-15]
XLOC_011014	15.98	13.13	11.97	6.78	8.15	7.68	13.6933	7.53667	6.15667	1.8169	1.70964	0.861475	0.773689	0.0877865	#N/A	#N/A	#N/A	#N/A	#N/A			1.18077	12.0111	2.46692e-08	2.47415e-07	NC_017850.1:6070980-6073394:-	gene4441	NA	NA	hypothetical protein MGG_12316 [Magnaporthe oryzae 70-15]
MGG_16483	5.7	5.95	7.01	0	0.12	0.24	6.22	0.12	6.1	51.8333	49.5833	5.69581	5.63178	0.0640249	#N/A	#N/A	#N/A	#N/A	#N/A			4.7479	2.13201	7.1227e-35	6.81949e-33	NC_017850.1:6076296-6077314:-	gene4442	NA	NA	hypothetical protein MGG_12317 [Magnaporthe oryzae 70-15]
MGG_00833	11.56	12.15	16.77	5.33	7.84	9.07	13.4933	7.41333	6.08	1.82014	1.54974	0.864053	0.632031	0.232022	#N/A	#N/A	#N/A	#N/A	#N/A			1.82498	0.359477	5.99725e-05	0.000336632	NC_017850.1:6895917-6899146:+	gene4702	NA	NA	hypothetical protein MGG_12383 [Magnaporthe oryzae 70-15]
MGG_18111	15.65	12.11	10.41	5.14	7.1	7.82	12.7233	6.68667	6.03667	1.90279	1.70563	0.928118	0.770308	0.15781	#N/A	#N/A	#N/A	#N/A	#N/A			1.70986	4.56239	1.03827e-07	9.49638e-07	NC_017850.1:7890707-7891469:+	gene5017	NA	NA	hypothetical protein MGG_12469 [Magnaporthe oryzae 70-15]
MGG_11781	5.35	7.21	6.28	0.11	0.36	0.4	6.28	0.29	5.99	21.6552	17.4444	4.43664	4.1247	0.311944	#N/A	#N/A	#N/A	#N/A	#N/A			1.23304	0.648683	0.00085228	0.0035966	NC_017850.1:8024647-8025249:+	gene5062	1;GO:0016021,cellular_component integral component of membrane	NA	hypothetical protein MGG_12481 [Magnaporthe oryzae 70-15]
MGG_07624	4.8	6.64	6.72	0.15	0.14	0.28	6.05333	0.19	5.86333	31.8596	44.2667	4.99366	5.46815	0.47449	#N/A	#N/A	#N/A	#N/A	#N/A			1.15061	3.19461	9.52891e-06	6.35017e-05	NC_017854.1:1659282-1661633:-	gene12498	4;GO:0004594,molecular_function pantothenate kinase activity;GO:0005524,molecular_function ATP binding;GO:0008239,molecular_function dipeptidyl-peptidase activity;GO:0015937,biological_process coenzyme A biosynthetic process	NA	hypothetical protein MGG_12599 [Magnaporthe oryzae 70-15]
MGG_08025	13.99	13.19	12.24	4.85	8.6	8.48	13.14	7.31	5.83	1.79754	1.55542	0.846022	0.637308	0.208714	#N/A	#N/A	#N/A	#N/A	#N/A			1.45401	8.2352	1.1811e-11	1.84245e-10	NC_017854.1:2022198-2023965:-	gene12621	NA	NA	hypothetical protein MGG_12632 [Magnaporthe oryzae 70-15]
MGG_16784	7.75	8.16	10.75	3.01	3.94	2.37	8.88667	3.10667	5.78	2.86052	2.71096	1.51627	1.43881	0.0774693	#N/A	#N/A	#N/A	#N/A	#N/A			2.5163	0.310256	1.49597e-08	1.54727e-07	NC_017854.1:2259563-2260013:-	gene12704	NA	NA	hypothetical protein MGG_12654 [Magnaporthe oryzae 70-15]
MGG_17202	9.41	11.81	6.22	2.65	4.08	3.48	9.14667	3.40333	5.74333	2.68756	2.70402	1.4263	1.43511	0.0088098	#N/A	#N/A	#N/A	#N/A	#N/A			3.38276	1.71197	7.54574e-23	3.46904e-21	NC_017854.1:2260487-2260829:-	gene12705	NA	NA	hypothetical protein MGG_12655 [Magnaporthe oryzae 70-15]
MGG_05692	7.42	7.73	7.73	1.17	1.69	2.86	7.62667	1.90667	5.72	4	4.57396	2	2.19345	0.193445	#N/A	#N/A	#N/A	#N/A	#N/A			1.9981	1.8068	5.15904e-11	7.27565e-10	NC_017851.1:2749999-2751013:+	gene8218	2;GO:0008152,biological_process metabolic process;GO:0016846,molecular_function carbon-sulfur lyase activity	NA	hypothetical protein MGG_12759 [Magnaporthe oryzae 70-15]
MGG_12759	8.06	9.14	6.55	1.66	2.7	2.27	7.91667	2.21	5.70667	3.5822	3.55066	1.84085	1.82809	0.0127592	#N/A	#N/A	#N/A	#N/A	#N/A			2.30949	3.86425	1.25725e-24	6.49537e-23	NC_017851.1:2824071-2825480:+	gene8247	NA	NA	hypothetical protein MGG_12763 [Magnaporthe oryzae 70-15]
MGG_08501	7.64	6.09	5.49	1.31	0.44	0.38	6.40667	0.71	5.69667	9.02347	13.8409	3.17368	3.79087	0.617184	#N/A	#N/A	#N/A	#N/A	#N/A			1.13702	3.53934	0.000637093	0.00276914	NC_017851.1:2918912-2922048:+	gene8279	NA	NA	hypothetical protein MGG_12770 [Magnaporthe oryzae 70-15]
MGG_12090	6.04	5.94	7.68	0.68	1.64	0.32	6.55333	0.88	5.67333	7.44697	8.88235	2.89665	3.15094	0.254288	#N/A	#N/A	#N/A	#N/A	#N/A			1.78551	0.456301	7.20456e-06	4.89816e-05	NC_017851.1:3412449-3412695:-	gene8450	NA	NA	hypothetical protein MGG_12810 [Magnaporthe oryzae 70-15]
XLOC_000579	3.85	6.73	6.48	0	0	0.17	5.68667	0.0566667	5.63	100.353	#DIV/0!	6.64894	#DIV/0!	#DIV/0!	#N/A	#N/A	#N/A	#N/A	#N/A			1.14817	5.37712	1.22606e-08	1.2808e-07	NC_017851.1:3467461-3470309:-	gene8472	2;GO:0016021,cellular_component integral component of membrane;GO:0055085,biological_process transmembrane transport	NA	fluconazole resistance protein 1 [Magnaporthe oryzae 70-15]
MGG_13106	12.85	13.23	12.01	6.83	6.31	8.1	12.6967	7.08	5.61667	1.79331	1.88141	0.842629	0.911811	0.0691824	#N/A	#N/A	#N/A	#N/A	#N/A			1.08921	3.27734	8.84852e-06	5.93847e-05	NC_017849.1:5381302-5383258:-	gene6883	1;GO:0005525,molecular_function GTP binding	NA	ADP-ribosylation factor 1 [Magnaporthe oryzae 70-15]
MGG_01994	9.38	12.2	11.82	4.47	5.97	6.13	11.1333	5.52333	5.61	2.01569	1.9799	1.01127	0.985427	0.0258473	5.43007	0	0.142322	38	267	213.18		1.0197	4.19733	1.72236e-06	1.3101e-05	NC_017849.1:4807212-4809574:+	gene6703	NA	NA	hypothetical protein MGG_12927 [Magnaporthe oryzae 70-15]
MGG_07602	6.79	7.07	7.46	2.51	0.6	1.44	7.10667	1.51667	5.59	4.68571	4.90972	2.22827	2.29564	0.0673724	#N/A	#N/A	#N/A	#N/A	#N/A			2.15477	-0.255878	4.44598e-05	0.000256912	NC_017849.1:4679299-4679825:-	gene6656	NA	NA	hypothetical protein MGG_12937 [Magnaporthe oryzae 70-15]
MGG_00933	9.66	10.37	11.55	3.36	5.84	5.7	10.5267	4.96667	5.56	2.11946	1.8193	1.0837	0.863382	0.220317	#N/A	#N/A	#N/A	#N/A	#N/A			2.98023	2.6048	1.90217e-08	1.94809e-07	NC_017849.1:4559112-4559423:+	gene6608	NA	NA	hypothetical protein MGG_12942 [Magnaporthe oryzae 70-15]
MGG_05578	12.38	12.33	13.4	5.71	8.07	7.67	12.7033	7.15	5.55333	1.77669	1.61408	0.829192	0.690713	0.138479	2.64118	0	0.0995935	49	492	272.113		1.51378	1.82191	1.08774e-07	9.92279e-07	NC_017849.1:3792921-3793487:-	gene6349	NA	NA	hypothetical protein MGG_12974 [Magnaporthe oryzae 70-15]
XLOC_005418	5.36	5.49	5.87	0.04	0	0.04	5.57333	0.0266667	5.54667	209	137.25	7.70736	7.10066	0.606697	#N/A	#N/A	#N/A	#N/A	#N/A			1.94951	7.42607	8.94832e-14	1.8492e-12	NC_017849.1:3704214-3705915:+	gene6321	3;GO:0004497,molecular_function monooxygenase activity;GO:0016021,cellular_component integral component of membrane;GO:0071949,molecular_function FAD binding	NA	kynurenine 3-monooxygenase [Magnaporthe oryzae 70-15]
MGG_16432	10.72	12.59	12.48	4.51	7	7.79	11.93	6.43333	5.49667	1.8544	1.78286	0.890956	0.834191	0.0567646	#N/A	#N/A	#N/A	#N/A	#N/A			6.0275	1.90193	5.2095e-21	2.083e-19	NC_017849.1:3649880-3650948:+	gene6306	NA	NA	cupin domain-containing protein [Magnaporthe oryzae 70-15]
MGG_10106	6.57	6.8	9.03	1.77	2.18	1.97	7.46667	1.97333	5.49333	3.78378	3.45178	1.91983	1.78734	0.132491	#N/A	#N/A	#N/A	#N/A	#N/A			4.72202	3.22421	6.87196e-27	4.07476e-25	NC_017849.1:3648593-3649762:+	gene6305	1;GO:0016491,molecular_function oxidoreductase activity	NA	2-(R)-hydroxypropyl-CoM dehydrogenase [Magnaporthe oryzae 70-15]
MGG_02754	11.41	12.62	12.67	6.66	6.78	6.83	12.2333	6.75667	5.47667	1.81056	1.86136	0.856434	0.896355	0.0399208	#N/A	#N/A	#N/A	#N/A	#N/A			4.51866	3.91329	3.59342e-30	2.65964e-28	NC_017849.1:3639505-3641691:+	gene6301	4;GO:0000329,cellular_component fungal-type vacuole membrane;GO:0005783,cellular_component endoplasmic reticulum;GO:0005794,cellular_component Golgi apparatus;GO:0016491,molecular_function oxidoreductase activity	AYR1; 1-acylglycerone phosphate reductase [EC:1.1.1.101]; K06123	hypothetical protein MGG_12983 [Magnaporthe oryzae 70-15]
XLOC_008540	7.26	9.26	9.23	1.41	3.52	4.39	8.58333	3.10667	5.47667	2.76288	2.62216	1.46617	1.39076	0.0754154	#N/A	#N/A	#N/A	#N/A	#N/A			1.17107	5.44654	1.91679e-10	2.49422e-09	NC_017849.1:3392398-3396022:+	gene6214	2;GO:0006629,biological_process lipid metabolic process;GO:0030729,molecular_function acetoacetate-CoA ligase activity	AACS, acsA; acetoacetyl-CoA synthetase [EC:6.2.1.16]; K01907	acetoacetate-CoA ligase [Magnaporthe oryzae 70-15]
MGG_00059	9.02	10.1	9.81	2.15	4.42	5.94	9.64333	4.17	5.47333	2.31255	2.21946	1.20948	1.15021	0.0592778	#N/A	#N/A	#N/A	#N/A	#N/A			1.28354	8.94776	0.000110737	0.00058425	NC_017849.1:3233722-3234607:-	gene6162	NA	NA	hypothetical protein MGG_13009 [Magnaporthe oryzae 70-15]
MGG_13836	5.52	4.92	6.15	0	0.1	0.1	5.53	0.0666667	5.46333	82.95	55.2	6.37417	5.7866	0.587574	#N/A	#N/A	#N/A	#N/A	#N/A			1.87084	0.827692	1.99048e-07	1.75742e-06	NC_017844.1:4908383-4909377:+	gene1515	NA	NA	hypothetical protein MGG_13019 [Magnaporthe oryzae 70-15]
MGG_03379	5.54	6.24	7.05	0.42	0.88	1.22	6.27667	0.84	5.43667	7.47222	7.09091	2.90154	2.82597	0.0755668	#N/A	#N/A	#N/A	#N/A	#N/A			1.33734	5.6689	3.84887e-12	6.35551e-11	NC_017844.1:4987509-4990016:+	gene1547	1;GO:0016021,cellular_component integral component of membrane	NA	hypothetical protein MGG_13025 [Magnaporthe oryzae 70-15]
MGG_16111	6.23	15.33	11.98	6.13	4.91	6.23	11.18	5.75667	5.42333	1.9421	1.95432	0.957615	0.966669	0.00905432	#N/A	#N/A	#N/A	#N/A	#N/A			1.00947	3.65093	1.61062e-06	1.2332e-05	NC_017844.1:5524373-5525609:-	gene1733	NA	GST, gst; glutathione S-transferase [EC:2.5.1.18]; K00799	hypothetical protein MGG_13106 [Magnaporthe oryzae 70-15]
MGG_16474	9.43	10.75	8.84	3.32	4.02	5.41	9.67333	4.25	5.42333	2.27608	2.34577	1.18655	1.23006	0.043512	#N/A	#N/A	#N/A	#N/A	#N/A			1.23446	10.0387	1.58494e-09	1.85016e-08	NC_017844.1:5539501-5540950:-	gene1740	1;GO:0016021,cellular_component integral component of membrane	NA	hypothetical protein MGG_13107 [Magnaporthe oryzae 70-15]
MGG_08537	6	6.92	4.63	0.56	0.47	0.26	5.85	0.43	5.42	13.6047	12.766	3.76603	3.67423	0.0917982	#N/A	#N/A	#N/A	#N/A	#N/A			1.62513	5.76165	5.98562e-13	1.10952e-11	NC_017844.1:5608933-5611108:+	gene1760	3;GO:0004499,molecular_function N,N-dimethylaniline monooxygenase activity;GO:0050660,molecular_function flavin adenine dinucleotide binding;GO:0050661,molecular_function NADP binding	NA	hypothetical protein MGG_13110 [Magnaporthe oryzae 70-15]
MGG_16056	10.3	12.58	11.24	7.17	6.38	4.48	11.3733	6.01	5.36333	1.8924	1.76176	0.920218	0.817014	0.103205	#N/A	#N/A	#N/A	#N/A	#N/A			1.76186	4.05321	3.43555e-18	1.07668e-16	NC_017844.1:5763554-5764268:-	gene1805	NA	NA	hypothetical protein MGG_13126 [Magnaporthe oryzae 70-15]
MGG_06219	5.15	6.19	6.69	0.18	0.7	1.08	6.01	0.653333	5.35667	9.19898	8.84286	3.20147	3.14451	0.0569613	#N/A	#N/A	#N/A	#N/A	#N/A			2.71377	-0.453388	2.0446e-05	0.000126933	NC_017849.1:2977998-2978196:+	gene6098	NA	NA	hypothetical protein MGG_13180 [Magnaporthe oryzae 70-15]
MGG_16390	11.01	11.74	13.75	2.15	8.75	9.54	12.1667	6.81333	5.35333	1.78571	1.34171	0.836501	0.424077	0.412424	#N/A	#N/A	#N/A	#N/A	#N/A			3.18065	5.34851	1.95459e-13	3.87061e-12	NC_017849.1:3021928-3025863:+	gene6111	NA	NA	hypothetical protein MGG_13309 [Magnaporthe oryzae 70-15]
MGG_16233	9.43	11.49	14.03	3.53	8.25	7.22	11.65	6.33333	5.31667	1.83947	1.59141	0.879293	0.670308	0.208985	#N/A	#N/A	#N/A	#N/A	#N/A			2.45953	5.20115	6.2186e-35	6.06517e-33	NC_017849.1:298140-300854:-	gene5218	3;GO:0000981,molecular_function DNA-binding transcription factor activity, RNA polymerase II-specific;GO:0005634,cellular_component nucleus;GO:0008270,molecular_function zinc ion binding	NA	hypothetical protein MGG_13350 [Magnaporthe oryzae 70-15]
XLOC_004267	7.08	7.54	8.3	1.4	2.79	2.83	7.64	2.34	5.3	3.26496	2.70251	1.70706	1.4343	0.272765	#N/A	#N/A	#N/A	#N/A	#N/A			1.5977	2.37677	4.94461e-10	6.14308e-09	NC_017849.1:363237-365840:-	gene5230	3;GO:0000981,molecular_function DNA-binding transcription factor activity, RNA polymerase II-specific;GO:0005634,cellular_component nucleus;GO:0008270,molecular_function zinc ion binding	NA	hypothetical protein MGG_13360 [Magnaporthe oryzae 70-15]
MGG_06500	8.85	8.95	10.08	5.7	3.08	3.3	9.29333	4.02667	5.26667	2.30795	2.71212	1.20661	1.43942	0.232812	30.8928	1	0.325472	207	636	1090.2		2.05592	9.1038	2.99628e-11	4.37905e-10	NC_017849.1:1136208-1138688:+	gene5494	2;GO:0016021,cellular_component integral component of membrane;GO:0016491,molecular_function oxidoreductase activity	NA	hypothetical protein MGG_13426 [Magnaporthe oryzae 70-15]
MGG_08662	9.22	9.7	11.07	2.46	5.09	6.74	9.99667	4.76333	5.23333	2.09867	1.9057	1.06948	0.930319	0.139157	#N/A	#N/A	#N/A	#N/A	#N/A			2.04981	4.81024	5.66478e-18	1.73876e-16	NC_017849.1:1145851-1146973:+	gene5497	3;GO:0016616,molecular_function oxidoreductase activity, acting on the CH-OH group of donors, NAD or NADP as acceptor;GO:0046168,biological_process glycerol-3-phosphate catabolic process;GO:0051287,molecular_function NAD binding	NA	NAD/NADP octopine/nopaline dehydrogenase [Magnaporthe oryzae 70-15]
MGG_04847	10.84	12.01	12.24	8.27	5.26	5.92	11.6967	6.48333	5.21333	1.80411	2.02872	0.85129	1.02057	0.169277	#N/A	#N/A	#N/A	#N/A	#N/A			1.70528	2.89793	1.46371e-12	2.54588e-11	NC_017849.1:1165612-1168526:-	gene5505	4;GO:0004563,molecular_function beta-N-acetylhexosaminidase activity;GO:0005975,biological_process carbohydrate metabolic process;GO:0006810,biological_process transport;GO:0016021,cellular_component integral component of membrane	NA	glycoside hydrolase [Magnaporthe oryzae 70-15]
XLOC_001311	8.74	11.15	8.49	3.58	4.43	4.77	9.46	4.26	5.2	2.22066	1.97291	1.15099	0.980327	0.17066	#N/A	#N/A	#N/A	#N/A	#N/A			1.41782	3.44602	1.63301e-09	1.8999e-08	NC_017849.1:1509685-1511095:+	gene5612	2;GO:0003968,molecular_function RNA-directed 5'-3' RNA polymerase activity;GO:0004190,molecular_function aspartic-type endopeptidase activity	NA	podosporapepsin [Magnaporthe oryzae 70-15]
MGG_08684	4.72	6.27	4.51	0	0	0	5.16667	0	5.16667	258.333	#DIV/0!	8.01309	#DIV/0!	#DIV/0!	#N/A	#N/A	#N/A	#N/A	#N/A			1.01402	6.63909	8.77926e-07	7.00997e-06	NC_017849.1:1511966-1515119:+	gene5613	3;GO:0008496,molecular_function mannan endo-1,6-alpha-mannosidase activity;GO:0016021,cellular_component integral component of membrane;GO:0016052,biological_process carbohydrate catabolic process	NA	hypothetical protein MGG_13455 [Magnaporthe oryzae 70-15]
MGG_15330	4.94	6.46	9.07	0.71	1.71	2.59	6.82333	1.67	5.15333	4.08583	3.77778	2.03063	1.91754	0.113091	#N/A	#N/A	#N/A	#N/A	#N/A			1.26289	9.35468	1.24929e-08	1.30376e-07	NC_017849.1:1553726-1554267:-	gene5623	NA	NA	hypothetical protein MGG_13463 [Magnaporthe oryzae 70-15]
MGG_17996	10.36	4.74	8.02	1.34	3.42	2.92	7.70667	2.56	5.14667	3.01042	2.74658	1.58996	1.45763	0.132329	#N/A	#N/A	#N/A	#N/A	#N/A			3.08659	8.49379	1.20687e-18	3.96065e-17	NC_017849.1:1561217-1564067:+	gene5627	2;GO:0005507,molecular_function copper ion binding;GO:0016491,molecular_function oxidoreductase activity	NA	laccase [Magnaporthe oryzae 70-15]
MGG_09154	6.06	6.03	5.93	1.47	0.81	0.33	6.00667	0.87	5.13667	6.90421	7.44444	2.78748	2.89616	0.108687	#N/A	#N/A	#N/A	#N/A	#N/A			1.59146	6.89625	4.28075e-09	4.7274e-08	NC_017851.1:1502787-1506280:-	gene7780	NA	NA	metacaspase-1 [Magnaporthe oryzae 70-15]
MGG_07230	9.97	10.19	11.03	3.42	6.07	6.3	10.3967	5.26333	5.13333	1.9753	1.67875	0.982072	0.747386	0.234687	#N/A	#N/A	#N/A	#N/A	#N/A			3.60311	4.54589	2.21778e-56	4.82183e-54	NC_017851.1:4610687-4612143:-	gene8833	1;GO:0016491,molecular_function oxidoreductase activity	NA	sulphydryl oxidase [Magnaporthe oryzae 70-15]
MGG_12974	7.95	9.2	8.17	3.8	3.38	2.74	8.44	3.30667	5.13333	2.55242	2.41716	1.35187	1.27331	0.0785525	#N/A	#N/A	#N/A	#N/A	#N/A			2.14432	2.02803	1.7551e-11	2.65837e-10	NC_017851.1:4642040-4643659:+	gene8844	NA	NA	hypothetical protein MGG_13582 [Magnaporthe oryzae 70-15]
MGG_10712	5.64	5.7	5.25	0.55	0.47	0.23	5.53	0.416667	5.11333	13.272	12	3.73031	3.58496	0.145351	#N/A	#N/A	#N/A	#N/A	#N/A			1.27243	0.965367	0.000254487	0.00122219	NC_017851.1:4649994-4651771:+	gene8847	1;GO:0016491,molecular_function oxidoreductase activity	NA	FAD dependent oxidoreductase superfamily protein [Magnaporthe oryzae 70-15]
MGG_00733	7.2	5.86	7.44	1.69	1.48	2.07	6.83333	1.74667	5.08667	3.91221	4.26036	1.96799	2.09097	0.122988	#N/A	#N/A	#N/A	#N/A	#N/A			1.37921	4.58331	1.74897e-11	2.65681e-10	NC_017851.1:4653800-4656155:+	gene8849	1;GO:0016021,cellular_component integral component of membrane	NA	hypothetical protein MGG_13584 [Magnaporthe oryzae 70-15]
MGG_07228	9.59	8.93	11.11	3.07	5.26	6.05	9.87667	4.79333	5.08333	2.0605	1.82319	1.04299	0.866468	0.176527	#N/A	#N/A	#N/A	#N/A	#N/A			2.48288	1.77531	1.82593e-15	4.54783e-14	NC_017851.1:4656616-4657867:+	gene8850	NA	NA	hypothetical protein MGG_13585 [Magnaporthe oryzae 70-15]
MGG_07576	11.22	10.94	10.49	8.93	4.84	3.76	10.8833	5.84333	5.04	1.86252	2.26033	0.897257	1.17653	0.279277	#N/A	#N/A	#N/A	#N/A	#N/A			1.59594	4.03856	1.70093e-10	2.22721e-09	NC_017851.1:4690174-4697858:-	gene8857	2;GO:0016491,molecular_function oxidoreductase activity;GO:0031177,molecular_function phosphopantetheine binding	NA	mycocerosic acid synthase [Magnaporthe oryzae 70-15]
XLOC_014554	4.56	4.88	7.74	0.82	0.49	0.82	5.72667	0.71	5.01667	8.06573	5.95122	3.0118	2.57319	0.438619	#N/A	#N/A	#N/A	#N/A	#N/A			1.4146	3.13963	1.39443e-08	1.44655e-07	NC_017851.1:5023086-5024539:+	gene8955	NA	NA	hypothetical protein MGG_13619 [Magnaporthe oryzae 70-15]
MGG_12810	6.72	8.8	6.67	2.02	2.59	2.53	7.39667	2.38	5.01667	3.10784	2.65613	1.63591	1.40932	0.22659	#N/A	#N/A	#N/A	#N/A	#N/A			2.50556	1.21525	7.90606e-13	1.44497e-11	NC_017851.1:5054146-5055798:-	gene8965	2;GO:0005975,biological_process carbohydrate metabolic process;GO:0052692,molecular_function raffinose alpha-galactosidase activity	NA	alpha-galactosidase [Magnaporthe oryzae 70-15]
MGG_05125	9.36	9.49	10.31	0.73	6.95	6.45	9.72	4.71	5.01	2.06369	1.47132	1.04523	0.557109	0.48812	#N/A	#N/A	#N/A	#N/A	#N/A			3.49203	10.5577	3.15274e-14	6.94135e-13	NC_017851.1:5426961-5428011:+	gene9087	NA	NA	hypothetical protein MGG_13654 [Magnaporthe oryzae 70-15]
MGG_13736	10.35	10.7	11.98	4.16	7.02	6.85	11.01	6.01	5	1.83195	1.56204	0.873378	0.643435	0.229943	#N/A	#N/A	#N/A	#N/A	#N/A			1.09466	1.3529	0.000538217	0.002378	NC_017844.1:419223-420823:-	gene132	3;GO:0005524,molecular_function ATP binding;GO:0016020,cellular_component membrane;GO:0016773,molecular_function phosphotransferase activity, alcohol group as acceptor	NA	hypothetical protein MGG_13697 [Magnaporthe oryzae 70-15]
MGG_07404	3.61	5.32	7.15	0.18	0.53	0.39	5.36	0.366667	4.99333	14.6182	13.641	3.86969	3.76988	0.0998118	#N/A	#N/A	#N/A	#N/A	#N/A			3.0445	1.41114	6.28119e-14	1.32962e-12	NC_017844.1:647002-647851:+	gene213	NA	NA	hypothetical protein MGG_13713 [Magnaporthe oryzae 70-15]
MGG_00941	6.96	5.9	5.71	0.66	1.33	1.64	6.19	1.21	4.98	5.1157	4.43609	2.35493	2.14929	0.205644	#N/A	#N/A	#N/A	#N/A	#N/A			1.76083	0.921503	5.75727e-06	3.99487e-05	NC_017844.1:654810-656594:+	gene217	NA	NA	beta-lactamase [Magnaporthe oryzae 70-15]
MGG_15810	6.77	6.47	8.49	0.65	3.05	3.21	7.24333	2.30333	4.94	3.14472	2.21967	1.65293	1.15035	0.502584	#N/A	#N/A	#N/A	#N/A	#N/A			1.0447	2.84638	3.04225e-05	0.000181734	NC_017844.1:886607-887803:+	gene271	1;GO:0016021,cellular_component integral component of membrane	NA	hypothetical protein MGG_13736 [Magnaporthe oryzae 70-15]
MGG_17974	7.74	7.72	7.19	1	3.84	3.12	7.55	2.65333	4.89667	2.84548	2.47436	1.50867	1.30705	0.201616	#N/A	#N/A	#N/A	#N/A	#N/A			5.23422	-0.320613	5.95675e-10	7.33073e-09	NC_017844.1:6697159-6697969:+	gene2100	NA	NA	hypothetical protein MGG_13756 [Magnaporthe oryzae 70-15]
MGG_09398	6.98	6.97	8.3	1.8	2.93	2.89	7.41667	2.54	4.87667	2.91995	2.41522	1.54594	1.27216	0.273785	#N/A	#N/A	#N/A	#N/A	#N/A			1.15999	6.56326	4.96592e-10	6.15728e-09	NC_017844.1:6780105-6782490:+	gene2128	4;GO:0005506,molecular_function iron ion binding;GO:0016021,cellular_component integral component of membrane;GO:0016705,molecular_function oxidoreductase activity, acting on paired donors, with incorporation or reduction of molecular oxygen;GO:0020037,molecular_function heme binding	NA	hypothetical protein MGG_13768 [Magnaporthe oryzae 70-15]
MGG_14601	4.96	5.31	5.96	0.19	0.73	0.71	5.41	0.543333	4.86667	9.95706	7.47887	3.31572	2.90282	0.412898	#N/A	#N/A	#N/A	#N/A	#N/A			1.53144	1.36421	9.4564e-06	6.32458e-05	NC_017844.1:6884479-6885240:+	gene2159	NA	NA	hypothetical protein MGG_13771 [Magnaporthe oryzae 70-15]
MGG_17191	7.5	12.24	11.39	3.56	5.48	7.51	10.3767	5.51667	4.86	1.88097	2.07847	0.911474	1.05552	0.144046	#N/A	#N/A	#N/A	#N/A	#N/A			1.76746	3.24928	7.90347e-14	1.64632e-12	NC_017844.1:6885619-6887776:+	gene2160	NA	NA	hypothetical protein MGG_13772 [Magnaporthe oryzae 70-15]
MGG_05126	8.74	9.96	11.77	3.01	6.13	6.83	10.1567	5.32333	4.83333	1.90795	1.6248	0.932025	0.700259	0.231767	#N/A	#N/A	#N/A	#N/A	#N/A			1.28638	8.23642	1.84007e-07	1.63708e-06	NC_017844.1:7159073-7162652:+	gene2242	2;GO:0004553,molecular_function hydrolase activity, hydrolyzing O-glycosyl compounds;GO:0005975,biological_process carbohydrate metabolic process	lacZ; beta-galactosidase [EC:3.2.1.23]; K01190	beta-galactosidase [Magnaporthe oryzae 70-15]
MGG_12654	6.66	5.29	5.91	0.55	0.79	2.05	5.95333	1.13	4.82333	5.26844	7.48101	2.39737	2.90323	0.505859	#N/A	#N/A	#N/A	#N/A	#N/A			2.9553	6.68063	6.25469e-21	2.4819e-19	NC_017844.1:7351554-7352659:-	gene2316	5;GO:0015078,molecular_function proton transmembrane transporter activity;GO:0015986,biological_process ATP synthesis coupled proton transport;GO:0015991,biological_process ATP hydrolysis coupled proton transport;GO:0016021,cellular_component integral component of membrane;GO:0045263,cellular_component proton-transporting ATP synthase complex, coupling factor F(o)	NA	hypothetical protein MGG_13814 [Magnaporthe oryzae 70-15]
MGG_17967	6.15	6.27	5.14	0.77	0.59	1.74	5.85333	1.03333	4.82	5.66452	7.98701	2.50195	2.99766	0.495703	#N/A	#N/A	#N/A	#N/A	#N/A			6.22218	1.23563	1.03521e-30	7.82855e-29	NC_017849.1:5687530-5688295:-	gene6991	NA	NA	hypothetical protein MGG_13836 [Magnaporthe oryzae 70-15]
MGG_09858	6.12	9.25	7.91	3.85	2.46	2.59	7.76	2.96667	4.79333	2.61573	3.05405	1.38721	1.61073	0.223512	#N/A	#N/A	#N/A	#N/A	#N/A			1.5073	0.582859	9.22185e-05	0.000495568	NC_017849.1:6146085-6147352:-	gene7141	3;GO:0005975,biological_process carbohydrate metabolic process;GO:0008270,molecular_function zinc ion binding;GO:0016832,molecular_function aldehyde-lyase activity	FBA, fbaA; fructose-bisphosphate aldolase, class II [EC:4.1.2.13]; K01624	fructose-bisphosphate aldolase [Magnaporthe oryzae 70-15]
MGG_16271	4.39	6.39	6.81	0.48	1.15	1.58	5.86333	1.07	4.79333	5.47975	5.55652	2.45411	2.47418	0.0200718	#N/A	#N/A	#N/A	#N/A	#N/A			2.01133	0.134724	1.69103e-05	0.000106696	NC_017849.1:6257138-6259161:+	gene7183	NA	NA	hypothetical protein MGG_13912 [Magnaporthe oryzae 70-15]
MGG_10051	7.16	6.57	6.72	1.07	2.43	2.68	6.81667	2.06	4.75667	3.30906	2.76543	1.72642	1.4675	0.258917	#N/A	#N/A	#N/A	#N/A	#N/A			1.59363	6.30367	8.32918e-18	2.52684e-16	NC_017851.1:143073-146093:-	gene7328	NA	NA	hypothetical protein MGG_13935 [Magnaporthe oryzae 70-15]
MGG_13619	6.25	9.1	9.3	3.02	3.89	3.47	8.21667	3.46	4.75667	2.37476	2.62248	1.24778	1.39093	0.14315	#N/A	#N/A	#N/A	#N/A	#N/A			1.35044	6.82042	5.47782e-10	6.76527e-09	NC_017851.1:248906-249727:+	gene7358	1;GO:0016021,cellular_component integral component of membrane	NA	hypothetical protein MGG_13944 [Magnaporthe oryzae 70-15]
MGG_01355	8.4	7.56	10.59	2.81	4.92	4.69	8.85	4.14	4.71	2.13768	1.79104	1.09605	0.840801	0.255245	#N/A	#N/A	#N/A	#N/A	#N/A			2.88595	-0.142852	2.87587e-07	2.46814e-06	NC_017851.1:269108-270920:+	gene7365	1;GO:0016021,cellular_component integral component of membrane	NA	hypothetical protein MGG_13946 [Magnaporthe oryzae 70-15]
XLOC_005581	8.18	7.46	13.29	2.68	7.09	5.03	9.64333	4.93333	4.71	1.95473	1.62624	0.966969	0.701542	0.265427	#N/A	#N/A	#N/A	#N/A	#N/A			1.12113	4.54133	2.95417e-07	2.52702e-06	NC_017851.1:270730-272825:-	gene7366	NA	NA	F-box domain-containing protein, variant [Magnaporthe oryzae 70-15]
MGG_17417	5.92	6.46	6.42	1.78	1.28	1.67	6.26667	1.57667	4.69	3.97463	3.84431	1.99082	1.94273	0.0480954	#N/A	#N/A	#N/A	#N/A	#N/A			3.07573	0.871427	6.06952e-11	8.45681e-10	NC_017851.1:444833-446327:+	gene7424	1;GO:0016757,molecular_function transferase activity, transferring glycosyl groups	NA	hypothetical protein MGG_13971 [Magnaporthe oryzae 70-15]
MGG_17252	10.4	9.18	11.91	2.29	8.35	6.85	10.4967	5.83	4.66667	1.80046	1.51825	0.848363	0.602408	0.245956	#N/A	#N/A	#N/A	#N/A	#N/A			1.78439	2.84386	2.28942e-13	4.44924e-12	NC_017851.1:473033-475925:+	gene7429	3;GO:0004252,molecular_function serine-type endopeptidase activity;GO:0005618,cellular_component cell wall;GO:0016020,cellular_component membrane	NA	alkaline proteinase [Magnaporthe oryzae 70-15]
MGG_06577	9.23	10.34	10.8	5.67	5.48	5.31	10.1233	5.48667	4.63667	1.84508	1.88686	0.883683	0.915988	0.0323058	#N/A	#N/A	#N/A	#N/A	#N/A			3.4625	0.873574	4.89759e-15	1.15636e-13	NC_017851.1:613132-614583:+	gene7477	NA	NA	hypothetical protein MGG_13993 [Magnaporthe oryzae 70-15]
MGG_09709	8.26	8.99	8.63	2.74	5.08	4.2	8.62667	4.00667	4.62	2.15308	2.05476	1.1064	1.03897	0.0674295	#N/A	#N/A	#N/A	#N/A	#N/A			1.94726	7.6465	3.0619e-05	0.000182803	NC_017854.1:2756538-2758936:+	gene12853	NA	NA	hypothetical protein MGG_14010 [Magnaporthe oryzae 70-15]
MGG_15792	5.35	6.54	5.62	1.29	1.24	1.17	5.83667	1.23333	4.60333	4.73243	4.53226	2.24258	2.18023	0.0623519	#N/A	#N/A	#N/A	#N/A	#N/A			2.86368	10.3603	3.83202e-07	3.23029e-06	NC_017854.1:3267668-3269152:-	gene13001	2;GO:0004806,molecular_function triglyceride lipase activity;GO:0016042,biological_process lipid catabolic process	NA	lipase 5 [Magnaporthe oryzae 70-15]
MGG_10215	9.93	8.77	9.86	4.6	4.95	5.2	9.52	4.91667	4.60333	1.93627	1.99192	0.953281	0.994159	0.0408781	#N/A	#N/A	#N/A	#N/A	#N/A			3.73367	8.61019	7.27585e-50	1.26551e-47	NC_017854.1:3291739-3293930:+	gene13007	2;GO:0033609,biological_process oxalate metabolic process;GO:0045735,molecular_function nutrient reservoir activity	NA	oxalate decarboxylase oxdD [Magnaporthe oryzae 70-15]
MGG_17750	5.32	6.48	5.68	1.7	0.87	1.17	5.82667	1.24667	4.58	4.6738	4.8547	2.2246	2.27938	0.0547874	#N/A	#N/A	#N/A	#N/A	#N/A			1.00651	1.8851	0.000900744	0.00375856	NC_017850.1:69091-69647:-	gene2529	NA	NA	hypothetical protein MGG_14109 [Magnaporthe oryzae 70-15]
MGG_04263	5.4	5.03	7.17	0.81	1.25	1.83	5.86667	1.29667	4.57	4.52442	4.32	2.17773	2.11103	0.0667021	#N/A	#N/A	#N/A	#N/A	#N/A			2.23576	4.44056	2.98177e-26	1.70042e-24	NC_017850.1:66930-68397:+	gene2528	NA	NA	hypothetical protein MGG_14110 [Magnaporthe oryzae 70-15]
MGG_08541	4.65	4.2	5.54	0	0.38	0.33	4.79667	0.236667	4.56	20.2676	14.0909	4.3411	3.81669	0.524411	#N/A	#N/A	#N/A	#N/A	#N/A			1.17092	0.0752326	0.00898586	0.0275246	NC_017853.1:175489-177398:-	gene10679	2;GO:0016021,cellular_component integral component of membrane;GO:0022891,molecular_function transmembrane transporter activity	NA	quinate permease [Magnaporthe oryzae 70-15]
MGG_05246	8.09	7.62	8.9	3.29	3.87	3.8	8.20333	3.65333	4.55	2.24544	2.12895	1.167	1.09014	0.0768566	#N/A	#N/A	#N/A	#N/A	#N/A			2.81955	8.29963	1.14214e-13	2.33421e-12	NC_017853.1:4101975-4103566:+	gene11938	1;GO:0016021,cellular_component integral component of membrane	NA	hypothetical protein MGG_14154 [Magnaporthe oryzae 70-15]
MGG_07917	5.72	6.87	5.66	0.9	1.82	1.94	6.08333	1.55333	4.53	3.91631	3.14286	1.96949	1.65208	0.317418	#N/A	#N/A	#N/A	#N/A	#N/A			8.17214	0.633667	1.48979e-20	5.65361e-19	NC_017854.1:774-1349:+	gene11945	NA	NA	hypothetical protein MGG_14195 [Magnaporthe oryzae 70-15]
MGG_00861	10.44	10.87	7.91	4.3	5.57	5.83	9.74	5.23333	4.50667	1.86115	1.87433	0.896192	0.906372	0.0101809	#N/A	#N/A	#N/A	#N/A	#N/A			3.92305	7.05229	5.10631e-71	1.97368e-68	NC_017852.1:237979-241092:-	gene9187	3;GO:0016491,molecular_function oxidoreductase activity;GO:0030151,molecular_function molybdenum ion binding;GO:0042128,biological_process nitrate assimilation	SUOX; sulfite oxidase [EC:1.8.3.1]; K00387	nitrate reductase 1 [Magnaporthe oryzae 70-15]
MGG_11487	5.13	5.15	4.36	0.07	0.73	0.32	4.88	0.373333	4.50667	13.0714	16.0312	3.70834	4.00282	0.29447	#N/A	#N/A	#N/A	#N/A	#N/A			1.3964	10.6861	0.000314496	0.00147311	NC_017844.1:7670631-7672023:+	gene2420	NA	NA	hypothetical protein MGG_14269 [Magnaporthe oryzae 70-15]
MGG_10105	3.86	6.02	5.08	0.58	0.4	0.47	4.98667	0.483333	4.50333	10.3172	10.8085	3.36699	3.4341	0.0671105	#N/A	#N/A	#N/A	#N/A	#N/A			1.02323	8.78229	7.13344e-07	5.78885e-06	NC_017844.1:7712144-7714552:-	gene2437	1;GO:0016021,cellular_component integral component of membrane	NA	hypothetical protein MGG_14270 [Magnaporthe oryzae 70-15]
MGG_03769	5.75	6.78	8	1.09	3.09	2.92	6.84333	2.36667	4.47667	2.89155	2.32192	1.53184	1.21532	0.316526	#N/A	#N/A	#N/A	#N/A	#N/A			1.51154	0.867844	6.15663e-05	0.000344877	NC_017853.1:3770983-3773045:+	gene11824	NA	NA	beta-lactamase [Magnaporthe oryzae 70-15]
XLOC_005057	6.53	6.26	5.66	1.02	1.6	2.4	6.15	1.67333	4.47667	3.6753	3.9125	1.87786	1.96809	0.0902292	#N/A	#N/A	#N/A	#N/A	#N/A			1.04814	9.55637	1.45797e-05	9.3518e-05	NC_017844.1:6558909-6561181:+	gene2058	2;GO:0016021,cellular_component integral component of membrane;GO:0016491,molecular_function oxidoreductase activity	NA	hypothetical protein MGG_14302 [Magnaporthe oryzae 70-15]
MGG_02775	6	5.16	4.77	0.52	0.89	1.13	5.31	0.846667	4.46333	6.27165	5.79775	2.64885	2.53549	0.113352	#N/A	#N/A	#N/A	#N/A	#N/A			1.27147	1.32162	0.000624241	0.00271554	NC_017853.1:3697839-3698701:+	gene11796	NA	NA	hypothetical protein MGG_14338 [Magnaporthe oryzae 70-15]
MGG_12927	8.86	9.86	11.32	4.43	6.54	5.71	10.0133	5.56	4.45333	1.80096	1.7268	0.848766	0.788097	0.0606686	#N/A	#N/A	#N/A	#N/A	#N/A			4.42432	9.60043	2.04753e-10	2.66103e-09	NC_017844.1:4763438-4764473:-	gene1473	NA	NA	hypothetical protein MGG_14340 [Magnaporthe oryzae 70-15]
MGG_12173	7.7	7.8	6.91	2.49	3.09	3.53	7.47	3.03667	4.43333	2.45993	2.49191	1.29862	1.31725	0.0186319	#N/A	#N/A	#N/A	#N/A	#N/A			2.41305	6.16435	1.09856e-07	1.00127e-06	NC_017844.1:7880753-7883625:+	gene2486	NA	NA	hypothetical protein MGG_14358 [Magnaporthe oryzae 70-15]
MGG_10812	4.93	4.47	5.82	0.18	0.99	0.8	5.07333	0.656667	4.41667	7.72589	6.1625	2.9497	2.62352	0.326185	#N/A	#N/A	#N/A	#N/A	#N/A			1.40367	1.97204	1.44334e-05	9.27504e-05	NC_017844.1:7730463-7730688:-	gene2444	NA	NA	hypothetical protein MGG_14422 [Magnaporthe oryzae 70-15]
MGG_13713	5.62	3.59	6.06	0.2	0.75	1.1	5.09	0.683333	4.40667	7.44878	7.49333	2.897	2.90561	0.00860338	#N/A	#N/A	#N/A	#N/A	#N/A			1.29481	2.95689	8.75239e-08	8.09752e-07	NC_017844.1:4417066-4419248:+	gene1366	NA	NA	hypothetical protein MGG_14550 [Magnaporthe oryzae 70-15]
MGG_02967	8.09	10.44	8.59	3.3	5.14	5.49	9.04	4.64333	4.39667	1.94688	1.67121	0.961162	0.74089	0.220272	#N/A	#N/A	#N/A	#N/A	#N/A			5.61212	0.675519	2.84101e-20	1.06268e-18	NC_017844.1:3389361-3390604:-	gene1037	NA	NA	hypothetical protein MGG_14564 [Magnaporthe oryzae 70-15]
MGG_07429	5.02	4.26	4.75	0	0.36	0.52	4.67667	0.293333	4.38333	15.9432	13.1944	3.99487	3.72186	0.273009	#N/A	#N/A	#N/A	#N/A	#N/A			3.46442	2.06498	2.17515e-25	1.18847e-23	NC_017844.1:645379-646693:+	gene212	NA	NA	hypothetical protein MGG_14601 [Magnaporthe oryzae 70-15]
MGG_10547	5.52	5.46	7.93	1.04	2.21	2.52	6.30333	1.92333	4.38	3.2773	2.49774	1.71251	1.32062	0.391884	#N/A	#N/A	#N/A	#N/A	#N/A			2.24091	5.28892	4.11429e-10	5.17934e-09	NC_017844.1:643269-644736:+	gene211	2;GO:0004348,molecular_function glucosylceramidase activity;GO:0006665,biological_process sphingolipid metabolic process	GBA, srfJ; glucosylceramidase [EC:3.2.1.45]; K01201	endo-1,6-beta-D-glucanase [Magnaporthe oryzae 70-15]
MGG_17671	8.39	8.44	8.31	2.22	5.3	4.48	8.38	4	4.38	2.095	1.87277	1.06695	0.905172	0.161778	#N/A	#N/A	#N/A	#N/A	#N/A			2.206	2.29486	1.77925e-05	0.000111655	NC_017844.1:587646-588497:-	gene194	1;GO:0016021,cellular_component integral component of membrane	NA	hypothetical protein MGG_14603 [Magnaporthe oryzae 70-15]
MGG_17157	5.24	5.28	7.6	0.73	2.31	1.98	6.04	1.67333	4.36667	3.60956	2.66667	1.85182	1.41504	0.436786	#N/A	#N/A	#N/A	#N/A	#N/A			1.19281	0.386883	0.00713949	0.0226605	NC_017844.1:144275-144978:-	gene40	NA	NA	hypothetical protein MGG_14619 [Magnaporthe oryzae 70-15]
MGG_17300	5.68	5.18	6.51	1.4	1.23	1.64	5.79	1.42333	4.36667	4.06792	4.05714	2.02429	2.02046	0.00382568	#N/A	#N/A	#N/A	#N/A	#N/A			6.06882	4.04538	9.70198e-70	3.26613e-67	NC_017852.1:297158-297948:-	gene9206	NA	NA	hypothetical protein MGG_14632 [Magnaporthe oryzae 70-15]
XLOC_003946	5.52	6.82	6.5	1.03	2.31	2.42	6.28	1.92	4.36	3.27083	2.81385	1.70966	1.49255	0.217111	#N/A	#N/A	#N/A	#N/A	#N/A			1.50041	1.06473	1.8265e-05	0.000114277	NC_017852.1:2248020-2248503:+	gene9860	NA	NA	hypothetical protein MGG_14668 [Magnaporthe oryzae 70-15]
XLOC_004541	5	2.81	5.23	0	0	0	4.34667	0	4.34667	217.333	#DIV/0!	7.76377	#DIV/0!	#DIV/0!	#N/A	#N/A	#N/A	#N/A	#N/A			1.56367	9.73299	1.2582e-13	2.54468e-12	NC_017852.1:3853459-3854236:-	gene10417	NA	NA	hypothetical protein MGG_14715 [Magnaporthe oryzae 70-15]
MGG_15081	6.38	7.4	6.97	1.98	2.23	3.6	6.91667	2.60333	4.31333	2.65685	3.12556	1.40972	1.64411	0.234398	#N/A	#N/A	#N/A	#N/A	#N/A			4.11401	0.850025	6.18838e-19	2.09682e-17	NC_017851.1:5524153-5525246:-	gene9114	7;GO:0000981,molecular_function DNA-binding transcription factor activity, RNA polymerase II-specific;GO:0004040,molecular_function amidase activity;GO:0005634,cellular_component nucleus;GO:0008270,molecular_function zinc ion binding;GO:0016021,cellular_component integral component of membrane;GO:0016491,molecular_function oxidoreductase activity;GO:0055085,biological_process transmembrane transport	NA	flavin-containing amine oxidase, partial [Magnaporthe oryzae 70-15]
MGG_12304	7.67	7.46	9.08	2.33	4.6	4.39	8.07	3.77333	4.29667	2.13869	1.74715	1.09673	0.805006	0.291723	#N/A	#N/A	#N/A	#N/A	#N/A			2.44606	4.65901	1.05006e-23	5.04995e-22	NC_017851.1:5521316-5523841:-	gene9113	3;GO:0000981,molecular_function DNA-binding transcription factor activity, RNA polymerase II-specific;GO:0005634,cellular_component nucleus;GO:0008270,molecular_function zinc ion binding	NA	hypothetical protein MGG_14816 [Magnaporthe oryzae 70-15]
MGG_02792	5.66	6.82	5.92	1.43	2.02	2.08	6.13333	1.84333	4.29	3.32731	2.93069	1.73435	1.55124	0.183112	#N/A	#N/A	#N/A	#N/A	#N/A			6.25391	3.58836	4.54596e-76	2.15644e-73	NC_017851.1:5515565-5516532:-	gene9111	NA	NA	class II Aldolase [Magnaporthe oryzae 70-15]
MGG_14564	3.9	5.8	3.4	0	0.25	0	4.36667	0.0833333	4.28333	52.4	#DIV/0!	5.71149	#DIV/0!	#DIV/0!	#N/A	#N/A	#N/A	#N/A	#N/A			2.19028	0.247853	5.77727e-06	4.00608e-05	NC_017851.1:4704268-4705414:-	gene8858	1;GO:0016021,cellular_component integral component of membrane	NA	hypothetical protein MGG_14833 [Magnaporthe oryzae 70-15]
MGG_06585	8.94	7.86	9.57	2.73	4.46	6.37	8.79	4.52	4.27	1.94469	2.00448	0.95954	1.00323	0.0436907	#N/A	#N/A	#N/A	#N/A	#N/A			1.27522	4.5648	1.64284e-09	1.90921e-08	NC_017851.1:3413989-3415639:+	gene8452	NA	NA	hypothetical protein MGG_14856 [Magnaporthe oryzae 70-15]
MGG_14109	8.54	10.75	9.85	3.05	6.89	6.39	9.71333	5.44333	4.27	1.78445	1.54147	0.835476	0.624308	0.211168	#N/A	#N/A	#N/A	#N/A	#N/A			1.53583	7.36262	3.03091e-07	2.58843e-06	NC_017851.1:2060550-2061939:+	gene7976	1;GO:0033961,molecular_function cis-stilbene-oxide hydrolase activity	NA	epoxide hydrolase 1 [Magnaporthe oryzae 70-15]
MGG_13772	6.85	6.39	5.88	1.73	1.96	2.63	6.37333	2.10667	4.26667	3.02532	3.2602	1.59709	1.70496	0.107876	#N/A	#N/A	#N/A	#N/A	#N/A			2.13824	5.55044	1.30907e-26	7.67499e-25	NC_017853.1:1209956-1211594:-	gene10978	NA	NA	hypothetical protein MGG_14892 [Magnaporthe oryzae 70-15]
MGG_08123	7.93	7.33	6.38	4.26	2.35	2.27	7.21333	2.96	4.25333	2.43694	3.11915	1.28507	1.64115	0.356084	#N/A	#N/A	#N/A	#N/A	#N/A			2.06606	3.16043	8.13544e-12	1.30018e-10	NC_017853.1:2089787-2090167:+	gene11263	NA	NA	hypothetical protein MGG_14918 [Magnaporthe oryzae 70-15]
MGG_05943	3.98	5.12	3.92	0.19	0.18	0	4.34	0.123333	4.21667	35.1892	22.1111	5.13706	4.4667	0.670361	#N/A	#N/A	#N/A	#N/A	#N/A			2.00758	4.47649	1.19156e-15	3.02557e-14	NC_017853.1:2934213-2947229:+	gene11556	3;GO:0008152,biological_process metabolic process;GO:0016740,molecular_function transferase activity;GO:0031177,molecular_function phosphopantetheine binding	NA	lovastatin nonaketide synthase [Magnaporthe oryzae 70-15]
MGG_04628	3.96	4.89	6.65	0.42	0.85	1.61	5.16667	0.96	4.20667	5.38194	5.75294	2.42813	2.5243	0.0961722	#N/A	#N/A	#N/A	#N/A	#N/A			1.52625	0.0416261	0.000722294	0.0031084	NC_017853.1:2952423-2953320:-	gene11559	NA	NA	hypothetical protein MGG_14944 [Magnaporthe oryzae 70-15]
MGG_06724	9.27	7.49	9.3	1.72	4.51	7.33	8.68667	4.52	4.16667	1.92183	2.05543	0.94248	1.03944	0.096962	#N/A	#N/A	#N/A	#N/A	#N/A			1.12879	2.98891	4.79737e-06	3.38508e-05	NC_017853.1:3355476-3356729:+	gene11674	NA	NA	hypothetical protein MGG_14949 [Magnaporthe oryzae 70-15]
MGG_08943	5.17	3.8	5.03	0	0.59	0.92	4.66667	0.503333	4.16333	9.27152	8.52542	3.21281	3.09177	0.121035	#N/A	#N/A	#N/A	#N/A	#N/A			1.42628	1.33991	1.26859e-05	8.27956e-05	NC_017853.1:3645773-3647830:+	gene11779	NA	NA	hypothetical protein MGG_14953 [Magnaporthe oryzae 70-15]
MGG_08454	4.38	5.1	6.07	0.28	1.09	1.77	5.18333	1.04667	4.13667	4.95223	4.6789	2.30808	2.22617	0.081909	#N/A	#N/A	#N/A	#N/A	#N/A			2.88793	0.601444	4.70275e-12	7.7023e-11	NC_017853.1:3648642-3650356:+	gene11780	2;GO:0004553,molecular_function hydrolase activity, hydrolyzing O-glycosyl compounds;GO:0030245,biological_process cellulose catabolic process	NA	endoglucanase 1 [Magnaporthe oryzae 70-15]
MGG_13180	5.56	2.43	6.78	0	0.4	1.96	4.92333	0.786667	4.13667	6.25847	13.9	2.64581	3.79701	1.1512	#N/A	#N/A	#N/A	#N/A	#N/A			1.01135	2.81676	0.000245134	0.00118108	NC_017853.1:3702170-3704515:-	gene11799	4;GO:0016021,cellular_component integral component of membrane;GO:0016491,molecular_function oxidoreductase activity;GO:0020037,molecular_function heme binding;GO:0046872,molecular_function metal ion binding	NA	hypothetical protein MGG_14956 [Magnaporthe oryzae 70-15]
MGG_15938	5.46	6.42	2.12	0.86	0.21	0.6	4.66667	0.556667	4.11	8.38323	9.1	3.06751	3.18587	0.11836	#N/A	#N/A	#N/A	#N/A	#N/A			2.83499	10.6145	2.40019e-05	0.000146911	NC_017853.1:846638-848584:-	gene10872	3;GO:0005975,biological_process carbohydrate metabolic process;GO:0008061,molecular_function chitin binding;GO:0016810,molecular_function hydrolase activity, acting on carbon-nitrogen (but not peptide) bonds	NA	hypothetical protein MGG_14966 [Magnaporthe oryzae 70-15]
MGG_17686	5.34	5.51	8.69	3.07	1.68	2.46	6.51333	2.40333	4.11	2.71012	2.23984	1.43836	1.16339	0.274965	#N/A	#N/A	#N/A	#N/A	#N/A			1.35617	0.744541	0.000324362	0.00151592	NC_017854.1:866969-867617:+	gene12241	NA	NA	hypothetical protein MGG_14996 [Magnaporthe oryzae 70-15]
MGG_13585	5.71	5.21	4.43	0.79	1.22	1.04	5.11667	1.01667	4.1	5.03279	5.00962	2.33136	2.3247	0.00665766	#N/A	#N/A	#N/A	#N/A	#N/A			2.04291	-0.127076	0.000156733	0.000796333	NC_017854.1:1794455-1796309:-	gene12551	NA	NA	hypothetical protein MGG_15014 [Magnaporthe oryzae 70-15]
MGG_02795	5.7	4.92	6.98	0.5	2.26	2.59	5.86667	1.78333	4.08333	3.28972	2.52212	1.71796	1.33464	0.383325	#N/A	#N/A	#N/A	#N/A	#N/A			1.09121	4.95309	7.87725e-09	8.41422e-08	NC_017854.1:1809118-1809698:+	gene12556	NA	NA	hypothetical protein MGG_15015 [Magnaporthe oryzae 70-15]
MGG_00593	5.4	5.58	6.25	0.82	2.07	2.09	5.74333	1.66	4.08333	3.45984	2.69565	1.79071	1.43063	0.360071	#N/A	#N/A	#N/A	#N/A	#N/A			3.85729	7.36799	8.55396e-31	6.61253e-29	NC_017854.1:1921304-1924516:+	gene12586	4;GO:0004435,molecular_function phosphatidylinositol phospholipase C activity;GO:0005622,cellular_component intracellular;GO:0016042,biological_process lipid catabolic process;GO:0035556,biological_process intracellular signal transduction	NA	1-phosphatidylinositol-4,5-bisphosphate phosphodiesterase 1 [Magnaporthe oryzae 70-15]
MGG_00619	5.67	8.78	8.87	1.28	4.91	4.91	7.77333	3.7	4.07333	2.1009	1.78819	1.07101	0.838498	0.23251	#N/A	#N/A	#N/A	#N/A	#N/A			1.95758	2.46909	1.90437e-12	3.24208e-11	NC_017854.1:1924386-1927355:-	gene12587	4;GO:0005507,molecular_function copper ion binding;GO:0008131,molecular_function primary amine oxidase activity;GO:0009308,biological_process amine metabolic process;GO:0048038,molecular_function quinone binding	AOC3, AOC2, tynA; primary-amine oxidase [EC:1.4.3.21]; K00276	peroxisomal copper amine oxidase [Magnaporthe oryzae 70-15]
MGG_00019	3.04	4.89	7.79	0.42	1.01	2.17	5.24	1.2	4.04	4.36667	4.84158	2.12653	2.27548	0.148947	#N/A	#N/A	#N/A	#N/A	#N/A			1.67766	9.68567	1.61416e-14	3.68608e-13	NC_017854.1:1936495-1937294:+	gene12591	NA	NA	hypothetical protein MGG_15022 [Magnaporthe oryzae 70-15]
MGG_02097	5.38	5.4	6.21	0.5	2.08	2.35	5.66333	1.64333	4.02	3.44625	2.59615	1.78503	1.37638	0.40865	#N/A	#N/A	#N/A	#N/A	#N/A			1.09923	6.9226	7.14638e-08	6.71889e-07	NC_017854.1:1952668-1954734:-	gene12597	NA	NA	hypothetical protein MGG_15025 [Magnaporthe oryzae 70-15]
MGG_08450	4.44	6.31	5.25	1.26	1.43	1.37	5.33333	1.35333	3.98	3.94089	3.83212	1.97852	1.93814	0.0403787	#N/A	#N/A	#N/A	#N/A	#N/A			1.32802	1.26073	0.000312326	0.00146491	NC_017854.1:2316678-2317851:+	gene12721	NA	NA	hypothetical protein MGG_15032 [Magnaporthe oryzae 70-15]
MGG_08333	7.97	9.51	8.85	4.49	4.45	5.47	8.77667	4.80333	3.97333	1.8272	1.97105	0.869637	0.978962	0.109325	#N/A	#N/A	#N/A	#N/A	#N/A			1.42806	8.83764	4.59017e-11	6.51742e-10	NC_017854.1:312681-313415:+	gene12063	NA	NA	RO10 [Magnaporthe oryzae 70-15]
MGG_11305	4.7	4.31	5.12	0.43	0.55	1.28	4.71	0.753333	3.95667	6.25221	8.54545	2.64437	3.09516	0.45079	#N/A	#N/A	#N/A	#N/A	#N/A			3.56447	3.49621	1.54466e-13	3.10001e-12	NC_017850.1:5774976-5778139:-	gene4338	2;GO:0016021,cellular_component integral component of membrane;GO:0055085,biological_process transmembrane transport	NA	hypothetical protein MGG_15057 [Magnaporthe oryzae 70-15]
MGG_14668	6.1	7.8	5.67	1.57	2.27	3.87	6.52333	2.57	3.95333	2.53826	2.68722	1.34384	1.42612	0.082276	#N/A	#N/A	#N/A	#N/A	#N/A			1.02315	7.55041	2.5014e-07	2.16456e-06	NC_017850.1:5854385-5856619:+	gene4365	2;GO:0016021,cellular_component integral component of membrane;GO:0055085,biological_process transmembrane transport	NA	hypothetical protein MGG_15060 [Magnaporthe oryzae 70-15]
MGG_16751	5.13	5.9	5.76	2.42	1.13	1.38	5.59667	1.64333	3.95333	3.40568	4.17391	1.76794	2.0614	0.293458	#N/A	#N/A	#N/A	#N/A	#N/A			1.91056	4.0529	1.23235e-12	2.17243e-11	NC_017850.1:6024331-6026127:+	gene4426	3;GO:0016491,molecular_function oxidoreductase activity;GO:0046982,molecular_function protein heterodimerization activity;GO:0071821,cellular_component FANCM-MHF complex	NA	hypothetical protein MGG_15065 [Magnaporthe oryzae 70-15]
MGG_13771	5.29	8.34	5.55	1.85	3.4	2.16	6.39333	2.47	3.92333	2.58839	2.56944	1.37206	1.36146	0.0106008	#N/A	#N/A	#N/A	#N/A	#N/A			1.58343	3.71905	2.71588e-11	3.98634e-10	NC_017850.1:6563200-6566827:+	gene4601	NA	NA	hypothetical protein MGG_15081 [Magnaporthe oryzae 70-15]
MGG_15539	5.44	6.2	5.66	1.23	1.71	2.69	5.76667	1.87667	3.89	3.07282	3.30994	1.61957	1.72681	0.107241	#N/A	#N/A	#N/A	#N/A	#N/A			3.7547	3.10838	2.17654e-10	2.82517e-09	NC_017849.1:3646327-3648668:-	gene6304	2;GO:0016491,molecular_function oxidoreductase activity;GO:0071949,molecular_function FAD binding	NA	hypothetical protein MGG_15114 [Magnaporthe oryzae 70-15]
MGG_04870	5.87	5.24	6.13	1.2	2.19	2.25	5.74667	1.88	3.86667	3.05674	2.68037	1.61199	1.42243	0.189563	#N/A	#N/A	#N/A	#N/A	#N/A			1.10558	0.605737	0.00463498	0.0156489	NC_017849.1:962814-963444:+	gene5434	NA	NA	hypothetical protein MGG_15207 [Magnaporthe oryzae 70-15]
XLOC_006565	6.42	6.57	8.83	3.67	3.32	3.24	7.27333	3.41	3.86333	2.13294	1.97892	1.09284	0.98471	0.108135	#N/A	#N/A	#N/A	#N/A	#N/A			1.28915	4.39233	7.87895e-05	0.000427586	NC_017849.1:5764190-5765379:+	gene7015	NA	NA	hypothetical protein MGG_15251 [Magnaporthe oryzae 70-15]
MGG_01163	7.6	8.43	9.48	1.81	5.36	6.76	8.50333	4.64333	3.86	1.8313	1.57276	0.872868	0.6533	0.219568	#N/A	#N/A	#N/A	#N/A	#N/A			1.2833	5.94156	5.76422e-09	6.25966e-08	NC_017851.1:1414522-1415899:-	gene7750	1;GO:0006744,biological_process ubiquinone biosynthetic process	NA	hypothetical protein MGG_15280 [Magnaporthe oryzae 70-15]
MGG_17046	6.4	7.14	6.07	2.57	1.85	3.61	6.53667	2.67667	3.86	2.44209	2.49027	1.28812	1.3163	0.0281859	#N/A	#N/A	#N/A	#N/A	#N/A			2.1997	2.07236	2.59056e-09	2.92904e-08	NC_017850.1:5227756-5228686:-	gene4159	2;GO:0016021,cellular_component integral component of membrane;GO:0055085,biological_process transmembrane transport	NA	hypothetical protein MGG_15330 [Magnaporthe oryzae 70-15]
MGG_04098	4.37	6.01	5.72	0.53	1.93	2.07	5.36667	1.51	3.85667	3.55408	2.96373	1.82948	1.56741	0.262063	#N/A	#N/A	#N/A	#N/A	#N/A			3.24475	5.4267	5.62287e-53	1.10718e-50	NC_017850.1:5375961-5376186:-	gene4205	NA	NA	zygote-specific protein [Magnaporthe oryzae 70-15]
MGG_02401	6.26	4.6	7.35	2.25	2.25	2.27	6.07	2.25667	3.81333	2.68981	2.78222	1.4275	1.47624	0.0487345	#N/A	#N/A	#N/A	#N/A	#N/A			1.22679	3.61846	0.000784382	0.00333434	NC_017850.1:5417882-5419157:+	gene4217	1;GO:0008237,molecular_function metallopeptidase activity	NA	hypothetical protein MGG_15340 [Magnaporthe oryzae 70-15]
MGG_17156	4.92	4.53	6.44	0.49	2.37	1.62	5.29667	1.49333	3.80333	3.54688	3.03704	1.82655	1.60266	0.223884	#N/A	#N/A	#N/A	#N/A	#N/A			2.1984	5.22126	8.44724e-13	1.53581e-11	NC_017851.1:438570-440964:-	gene7420	1;GO:0016021,cellular_component integral component of membrane	NA	hypothetical protein MGG_15353 [Magnaporthe oryzae 70-15]
MGG_06887	4.84	5.52	5.71	1.59	1.65	1.53	5.35667	1.59	3.76667	3.36897	3.4717	1.75231	1.79564	0.0433327	#N/A	#N/A	#N/A	#N/A	#N/A			2.32567	4.42595	9.25079e-19	3.0648e-17	NC_017851.1:441619-443059:-	gene7421	1;GO:0016021,cellular_component integral component of membrane	NA	hypothetical protein MGG_15354 [Magnaporthe oryzae 70-15]
MGG_17170	6.18	9.42	7.85	2.63	4.37	5.16	7.81667	4.05333	3.76333	1.92845	1.79634	0.947445	0.845059	0.102385	#N/A	#N/A	#N/A	#N/A	#N/A			1.321	0.401605	0.00945302	0.0287279	NC_017851.1:495174-495910:+	gene7434	NA	NA	hypothetical protein MGG_15362 [Magnaporthe oryzae 70-15]
MGG_16112	3.53	8.73	7.65	2.12	2.55	3.98	6.63667	2.88333	3.75333	2.30173	3	1.20272	1.58496	0.382241	#N/A	#N/A	#N/A	#N/A	#N/A			1.70473	0.872901	1.31336e-05	8.53971e-05	NC_017853.1:692072-692946:+	gene10834	NA	NA	hypothetical protein MGG_15364 [Magnaporthe oryzae 70-15]
MGG_11713	6.63	5.67	6.6	1.09	3.14	3.41	6.3	2.54667	3.75333	2.47382	2.10191	1.30674	1.0717	0.23504	#N/A	#N/A	#N/A	#N/A	#N/A			3.10148	4.50814	1.94518e-18	6.26539e-17	NC_017850.1:334403-334876:+	gene2617	NA	NA	hypothetical protein MGG_15401 [Magnaporthe oryzae 70-15]
MGG_16905	5.19	5.16	6.49	1.03	2.21	2.48	5.61333	1.90667	3.70667	2.94406	2.34842	1.55781	1.23169	0.326117	#N/A	#N/A	#N/A	#N/A	#N/A			1.36522	0.634396	0.000642381	0.00279096	NC_017844.1:7775319-7776152:+	gene2453	NA	NA	hypothetical protein MGG_15415 [Magnaporthe oryzae 70-15]
MGG_05148	5.64	5.11	6.15	1.38	1.74	2.74	5.63333	1.95333	3.68	2.88396	3.24138	1.52805	1.69661	0.168557	#N/A	#N/A	#N/A	#N/A	#N/A			1.32756	0.764804	0.000462098	0.00207507	NC_017844.1:7779653-7780418:+	gene2456	1;GO:0016021,cellular_component integral component of membrane	NA	hypothetical protein MGG_15416 [Magnaporthe oryzae 70-15]
MGG_16600	4.56	3.85	5.02	0.66	0.51	1.24	4.47667	0.803333	3.67333	5.57261	6.90909	2.47835	2.7885	0.310142	#N/A	#N/A	#N/A	#N/A	#N/A			1.04195	2.28016	0.00399876	0.0138274	NC_017844.1:7830134-7831208:-	gene2471	NA	NA	hypothetical protein MGG_15418 [Magnaporthe oryzae 70-15]
XLOC_012761	3.49	3.33	6.2	0	0.55	1.48	4.34	0.676667	3.66333	6.41379	6.34545	2.68118	2.66572	0.0154543	#N/A	#N/A	#N/A	#N/A	#N/A			1.21153	0.139931	0.0118493	0.034484	NC_017853.1:4069221-4070234:+	gene11926	NA	NA	hypothetical protein MGG_15427 [Magnaporthe oryzae 70-15]
MGG_17070	4.65	5.41	8.19	1.4	2.35	3.6	6.08333	2.45	3.63333	2.48299	2.30213	1.31208	1.20297	0.109112	#N/A	#N/A	#N/A	#N/A	#N/A			1.04094	7.92205	9.65121e-05	0.000516513	NC_017853.1:4103553-4106427:-	gene11939	NA	NA	hypothetical protein MGG_15429 [Magnaporthe oryzae 70-15]
MGG_09139	4.58	5.74	5.68	1.71	1.72	1.79	5.33333	1.74	3.59333	3.06513	3.30233	1.61595	1.72348	0.107532	#N/A	#N/A	#N/A	#N/A	#N/A			1.85966	3.11513	6.49927e-11	8.98363e-10	NC_017850.1:8317915-8319389:-	gene5139	2;GO:0004672,molecular_function protein kinase activity;GO:0005524,molecular_function ATP binding	NA	TKL protein kinase [Magnaporthe oryzae 70-15]
MGG_02083	3.58	3.01	5.49	0.5	0.6	0.23	4.02667	0.443333	3.58333	9.08271	7.16	3.18312	2.83996	0.343163	#N/A	#N/A	#N/A	#N/A	#N/A			5.08117	-0.445906	2.60844e-10	3.33598e-09	NC_017850.1:22491-24229:+	gene2520	NA	NA	hypothetical protein MGG_15492 [Magnaporthe oryzae 70-15]
MGG_09189	5.48	6.24	6.21	1.16	2.75	3.32	5.97667	2.41	3.56667	2.47994	2.25818	1.31031	1.17516	0.135146	#N/A	#N/A	#N/A	#N/A	#N/A			1.04124	6.03545	6.66896e-05	0.000369216	NC_017850.1:95694-99013:-	gene2540	3;GO:0005524,molecular_function ATP binding;GO:0005739,cellular_component mitochondrion;GO:0034551,biological_process mitochondrial respiratory chain complex III assembly	NA	hypothetical protein MGG_15496 [Magnaporthe oryzae 70-15]
MGG_05803	4.74	4.09	5.12	0.17	1.73	1.36	4.65	1.08667	3.56333	4.27914	3.48529	2.09732	1.80128	0.296041	#N/A	#N/A	#N/A	#N/A	#N/A			1.80026	3.692	1.57192e-11	2.40183e-10	NC_017850.1:350133-352642:-	gene2625	NA	NA	hypothetical protein MGG_15520 [Magnaporthe oryzae 70-15]
MGG_16423	3.81	5.08	4.73	1.05	1.01	0.89	4.54	0.983333	3.55667	4.61695	4.68317	2.20694	2.22748	0.020545	#N/A	#N/A	#N/A	#N/A	#N/A			1.78011	1.32705	4.18268e-08	4.10634e-07	NC_017850.1:780083-781209:-	gene2777	NA	NA	hypothetical protein MGG_15539 [Magnaporthe oryzae 70-15]
MGG_15726	6.73	7.48	5.47	2.76	2.12	4.14	6.56	3.00667	3.55333	2.18182	2.43841	1.12553	1.28594	0.160407	#N/A	#N/A	#N/A	#N/A	#N/A			2.84869	3.93011	2.1351e-09	2.45395e-08	NC_017850.1:1423618-1424046:+	gene2982	NA	NA	hypothetical protein MGG_15570 [Magnaporthe oryzae 70-15]
MGG_17541	5.32	6.68	10.54	1.2	4.04	6.75	7.51333	3.99667	3.51667	1.8799	1.65347	0.910656	0.725493	0.185163	#N/A	#N/A	#N/A	#N/A	#N/A			2.62312	4.8656	1.21862e-07	1.10587e-06	NC_017850.1:1425635-1426150:+	gene2983	NA	NA	hypothetical protein MGG_15571 [Magnaporthe oryzae 70-15]
MGG_15613	6.9	4.89	2.1	1.17	0.37	1.82	4.63	1.12	3.51	4.13393	4.17949	2.04751	2.06333	0.0158125	#N/A	#N/A	#N/A	#N/A	#N/A			1.27708	0.0664884	0.0085889	0.0265189	NC_017850.1:1577365-1577818:+	gene3029	NA	NA	hypothetical protein MGG_15581 [Magnaporthe oryzae 70-15]
MGG_08497	2.76	6.21	4.01	1.24	0.5	0.74	4.32667	0.826667	3.5	5.23387	5.41892	2.38788	2.43801	0.0501267	#N/A	#N/A	#N/A	#N/A	#N/A			2.13839	-0.39148	0.000330835	0.00154203	NC_017850.1:2213436-2213686:-	gene3231	NA	NA	hypothetical protein MGG_15613 [Magnaporthe oryzae 70-15]
MGG_07871	3.54	2.65	7.09	0.23	1.21	1.39	4.42667	0.943333	3.48333	4.69258	2.92562	2.23038	1.54874	0.681639	#N/A	#N/A	#N/A	#N/A	#N/A			2.22953	3.58647	4.58651e-14	9.88943e-13	NC_017850.1:2249826-2250637:+	gene3240	1;GO:0016021,cellular_component integral component of membrane	NA	hypothetical protein MGG_15617 [Magnaporthe oryzae 70-15]
MGG_00779	7.9	7.64	7.11	4.42	4.01	3.85	7.55	4.09333	3.45667	1.84446	1.90524	0.8832	0.92997	0.0467699	#N/A	#N/A	#N/A	#N/A	#N/A			2.26148	1.9774	2.41189e-07	2.10105e-06	NC_017850.1:2250624-2251074:+	gene3241	NA	NA	hypothetical protein, variant [Magnaporthe oryzae 70-15]
MGG_09700	6.21	7.07	7.24	3.77	3.74	2.7	6.84	3.40333	3.43667	2.00979	1.89037	1.00705	0.918672	0.0883759	#N/A	#N/A	#N/A	#N/A	#N/A			1.96405	2.79843	2.17003e-15	5.34115e-14	NC_017850.1:2556625-2558452:+	gene3326	NA	NA	hypothetical protein MGG_15634 [Magnaporthe oryzae 70-15]
MGG_11915	5.16	3.9	4.19	0.31	1.19	1.45	4.41667	0.983333	3.43333	4.49153	3.52101	2.16721	1.81599	0.351217	#N/A	#N/A	#N/A	#N/A	#N/A			2.23207	2.53115	1.50911e-17	4.42389e-16	NC_017850.1:3080408-3083186:-	gene3494	NA	NA	hypothetical protein MGG_15669 [Magnaporthe oryzae 70-15]
XLOC_011775	5.16	4.62	6.01	0.88	2.44	2.21	5.26333	1.84333	3.42	2.85533	2.33484	1.51366	1.22332	0.290335	#N/A	#N/A	#N/A	#N/A	#N/A			1.23875	5.7279	3.4667e-11	5.00394e-10	NC_017850.1:3346505-3350504:+	gene3578	1;GO:0016491,molecular_function oxidoreductase activity	NA	hypothetical protein MGG_15688 [Magnaporthe oryzae 70-15]
MGG_09168	2.88	4.05	3.26	0	0	0	3.39667	0	3.39667	169.833	#DIV/0!	7.40798	#DIV/0!	#DIV/0!	#N/A	#N/A	#N/A	#N/A	#N/A			1.2201	-0.0844804	0.00973228	0.0294168	NC_017850.1:3702466-3703079:+	gene3688	NA	NA	hypothetical protein MGG_15707 [Magnaporthe oryzae 70-15]
XLOC_006858	5.58	6.36	5.93	2.96	1.88	3	5.95667	2.61333	3.34333	2.27934	2.00338	1.18861	1.00243	0.186179	#N/A	#N/A	#N/A	#N/A	#N/A			1.26486	-0.187283	0.00720837	0.0228513	NC_017850.1:3886701-3886894:-	gene3746	NA	NA	hypothetical protein MGG_15726 [Magnaporthe oryzae 70-15]
MGG_14550	4.96	6.74	6.77	2.74	2.87	2.85	6.15667	2.82	3.33667	2.18322	2.36491	1.12645	1.24179	0.115332	#N/A	#N/A	#N/A	#N/A	#N/A			4.49909	1.35263	3.40332e-25	1.83077e-23	NC_017850.1:5250812-5251308:+	gene4170	NA	NA	hypothetical protein MGG_15786 [Magnaporthe oryzae 70-15]
MGG_08120	3.74	3.63	3.45	0.58	0.16	0.16	3.60667	0.3	3.30667	12.0222	22.6875	3.58763	4.50383	0.916194	#N/A	#N/A	#N/A	#N/A	#N/A			3.97501	3.67897	9.25088e-21	3.60232e-19	NC_017850.1:5252665-5254204:+	gene4171	2;GO:0003676,molecular_function nucleic acid binding;GO:0005634,cellular_component nucleus	NA	hypothetical protein MGG_15787 [Magnaporthe oryzae 70-15]
MGG_03988	5.21	5.21	5.19	0.23	2.61	2.89	5.20333	1.91	3.29333	2.72426	1.99617	1.44586	0.997234	0.44863	#N/A	#N/A	#N/A	#N/A	#N/A			3.48738	0.471843	1.13552e-12	2.01194e-11	NC_017850.1:5255411-5257138:+	gene4172	3;GO:0003677,molecular_function DNA binding;GO:0003824,molecular_function catalytic activity;GO:0009116,biological_process nucleoside metabolic process	NA	hypothetical protein MGG_15788 [Magnaporthe oryzae 70-15]
MGG_04852	8.16	6.58	7.12	3.44	3.84	4.72	7.28667	4	3.28667	1.82167	1.85417	0.865259	0.890771	0.0255119	#N/A	#N/A	#N/A	#N/A	#N/A			2.40687	2.9347	2.10698e-21	8.55582e-20	NC_017850.1:5286344-5288403:+	gene4179	NA	NA	hypothetical protein MGG_15792 [Magnaporthe oryzae 70-15]
MGG_15798	3.4	4.59	5.03	0	1.34	1.83	4.34	1.05667	3.28333	4.10726	3.42537	2.03817	1.77626	0.261914	#N/A	#N/A	#N/A	#N/A	#N/A			5.58782	1.12299	1.38014e-27	8.67658e-26	NC_017850.1:5289801-5290260:+	gene4180	NA	NA	hypothetical protein MGG_15793 [Magnaporthe oryzae 70-15]
MGG_02081	5.69	5.68	8.58	0.74	4.47	4.93	6.65	3.38	3.27	1.96746	1.27293	0.976331	0.348154	0.628177	#N/A	#N/A	#N/A	#N/A	#N/A			2.16235	-0.0406676	1.09998e-05	7.25165e-05	NC_017850.1:5333722-5334508:+	gene4190	NA	NA	hypothetical protein MGG_15798 [Magnaporthe oryzae 70-15]
XLOC_006400	2.26	6.23	4.83	1.29	1.55	0.8	4.44	1.21333	3.22667	3.65934	3.74419	1.87158	1.90465	0.0330684	#N/A	#N/A	#N/A	#N/A	#N/A			1.6919	6.6707	2.16532e-16	5.74995e-15	NC_017850.1:5445802-5449425:-	gene4228	NA	NA	hypothetical protein MGG_15803 [Magnaporthe oryzae 70-15]
MGG_04725	6.48	5.76	7.78	2.79	3.96	3.65	6.67333	3.46667	3.20667	1.925	1.77534	0.944858	0.828097	0.116761	#N/A	#N/A	#N/A	#N/A	#N/A			1.84355	4.53159	2.2447e-06	1.68409e-05	NC_017850.1:5582175-5587183:-	gene4274	2;GO:0004198,molecular_function calcium-dependent cysteine-type endopeptidase activity;GO:0005622,cellular_component intracellular	NA	hypothetical protein MGG_15810 [Magnaporthe oryzae 70-15]
MGG_13582	3.59	5.71	3.54	1.21	0.89	1.14	4.28	1.08	3.2	3.96296	3.14912	1.98658	1.65495	0.331629	#N/A	#N/A	#N/A	#N/A	#N/A			1.87035	0.510538	2.22418e-06	1.6711e-05	NC_017850.1:5761102-5762295:+	gene4333	NA	NA	hypothetical protein MGG_15822 [Magnaporthe oryzae 70-15]
MGG_15581	3.65	6.38	7.8	0.82	3.17	4.25	5.94333	2.74667	3.19667	2.16383	2.01262	1.11359	1.00907	0.104517	#N/A	#N/A	#N/A	#N/A	#N/A			1.29466	0.76325	0.00182318	0.0069797	NC_017850.1:6183594-6183971:+	gene4477	NA	NA	hypothetical protein MGG_15843 [Magnaporthe oryzae 70-15]
XLOC_007578	5.1	5.58	6.44	1.4	3.12	3.12	5.70667	2.54667	3.16	2.24084	1.78846	1.16404	0.838719	0.325319	#N/A	#N/A	#N/A	#N/A	#N/A			1.90506	6.86769	9.97475e-06	6.62191e-05	NC_017850.1:6915038-6916651:-	gene4710	1;GO:0016491,molecular_function oxidoreductase activity	NA	hypothetical protein MGG_15886 [Magnaporthe oryzae 70-15]
MGG_16197	5.58	6.09	5.27	1.08	2.51	3.96	5.64667	2.51667	3.13	2.24371	2.22311	1.16589	1.15258	0.0133076	#N/A	#N/A	#N/A	#N/A	#N/A			1.70661	5.58415	0.00627287	0.0202298	NC_017850.1:7214093-7216916:+	gene4799	NA	NA	hypothetical protein MGG_15902 [Magnaporthe oryzae 70-15]
MGG_16611	4.57	7.9	6.52	4.12	2.51	3	6.33	3.21	3.12	1.97196	2.17333	0.979632	1.11991	0.140277	#N/A	#N/A	#N/A	#N/A	#N/A			1.46469	1.63148	2.26718e-06	1.69973e-05	NC_017850.1:7487888-7488974:-	gene4889	NA	NA	hypothetical protein MGG_15920 [Magnaporthe oryzae 70-15]
MGG_09844	2.44	1.99	5.42	0	0.14	0.41	3.28333	0.183333	3.1	17.9091	17.4286	4.16262	4.12338	0.0392378	#N/A	#N/A	#N/A	#N/A	#N/A			1.97873	0.0222945	1.53085e-05	9.77723e-05	NC_017850.1:7660744-7661881:-	gene4945	NA	NA	hypothetical protein MGG_15930 [Magnaporthe oryzae 70-15]
MGG_06120	4.45	4.74	3.68	0.83	1.34	1.41	4.29	1.19333	3.09667	3.59497	3.3209	1.84598	1.73157	0.114408	#N/A	#N/A	#N/A	#N/A	#N/A			1.69914	1.70094	4.4505e-05	0.00025703	NC_017850.1:7691401-7694452:+	gene4958	NA	NA	hypothetical protein MGG_15933 [Magnaporthe oryzae 70-15]
XLOC_002375	1.77	1.41	8	0.28	0.59	1.1	3.72667	0.656667	3.07	5.67513	3	2.50465	1.58496	0.91969	#N/A	#N/A	#N/A	#N/A	#N/A			3.17379	0.223064	3.48228e-08	3.45087e-07	NC_017850.1:7783574-7784195:-	gene4987	NA	NA	hypothetical protein MGG_15938 [Magnaporthe oryzae 70-15]
MGG_02274	1.79	3.13	6.78	1.24	0.55	0.71	3.9	0.833333	3.06667	4.68	4.40845	2.22651	2.14027	0.0862368	#N/A	#N/A	#N/A	#N/A	#N/A			1.02912	0.486718	0.00891347	0.027343	NC_017850.1:7785865-7786548:+	gene4988	NA	NA	hypothetical protein MGG_15939 [Magnaporthe oryzae 70-15]
MGG_04296	3.58	6.79	4.55	1.97	2.35	1.4	4.97333	1.90667	3.06667	2.60839	2.30964	1.38316	1.20767	0.17549	#N/A	#N/A	#N/A	#N/A	#N/A			1.02924	6.18502	5.42634e-08	5.23042e-07	NC_017850.1:8071055-8071962:-	gene5079	NA	NA	hypothetical protein MGG_15960 [Magnaporthe oryzae 70-15]
MGG_16261	5.52	8.53	5.18	3.83	4.05	2.16	6.41	3.34667	3.06333	1.91534	1.44125	0.937599	0.527324	0.410276	#N/A	#N/A	#N/A	#N/A	#N/A			1.57241	0.00385718	0.000915628	0.00380748	NC_017850.1:8219145-8220904:-	gene5118	NA	NA	hypothetical protein MGG_15971 [Magnaporthe oryzae 70-15]
MGG_02082	2.88	2.52	3.8	0	0	0.05	3.06667	0.0166667	3.05	184	#DIV/0!	7.52356	#DIV/0!	#DIV/0!	#N/A	#N/A	#N/A	#N/A	#N/A			2.38141	8.13162	2.55022e-27	1.55638e-25	NC_017844.1:194250-196096:+	gene60	2;GO:0016021,cellular_component integral component of membrane;GO:0055085,biological_process transmembrane transport	NA	hypothetical protein MGG_15990 [Magnaporthe oryzae 70-15]
MGG_11560	5.93	6.52	5.89	2.32	3.13	3.77	6.11333	3.07333	3.04	1.98915	1.89457	0.992155	0.921869	0.0702855	#N/A	#N/A	#N/A	#N/A	#N/A			2.05234	7.01509	1.94036e-14	4.37356e-13	NC_017844.1:196065-199697:+	gene61	1;GO:0003676,molecular_function nucleic acid binding	NA	hypothetical protein MGG_15991 [Magnaporthe oryzae 70-15]
MGG_00401	4.39	3.53	3.19	0.42	0.7	0.88	3.70333	0.666667	3.03667	5.555	5.04286	2.47379	2.33424	0.139546	#N/A	#N/A	#N/A	#N/A	#N/A			1.82149	2.01322	5.16471e-09	5.64387e-08	NC_017844.1:207580-207869:+	gene65	NA	NA	hypothetical protein MGG_15993 [Magnaporthe oryzae 70-15]
MGG_09068	3.48	2.86	4.03	0.1	0.55	0.62	3.45667	0.423333	3.03333	8.16535	6.32727	3.02952	2.66158	0.367932	#N/A	#N/A	#N/A	#N/A	#N/A			1.31457	1.34137	0.000248872	0.00119743	NC_017844.1:398261-398566:+	gene123	NA	NA	hypothetical protein MGG_16017 [Magnaporthe oryzae 70-15]
MGG_01731	5.75	7.03	7.74	3.17	3.88	4.38	6.84	3.81	3.03	1.79528	1.81186	0.844205	0.857468	0.0132627	#N/A	#N/A	#N/A	#N/A	#N/A			1.72368	2.44745	5.75286e-11	8.03707e-10	NC_017844.1:407926-410609:-	gene127	NA	NA	hypothetical protein MGG_16021 [Magnaporthe oryzae 70-15]
MGG_05945	3.57	4.82	3.89	0.61	0.94	1.65	4.09333	1.06667	3.02667	3.8375	4.1383	1.94017	2.04904	0.108871	#N/A	#N/A	#N/A	#N/A	#N/A			4.94574	7.62879	2.70951e-11	3.9843e-10	NC_017844.1:464650-466024:+	gene145	NA	NA	hypothetical protein MGG_16027 [Magnaporthe oryzae 70-15]
MGG_09721	6.21	5.49	8.01	1.71	4.61	4.37	6.57	3.56333	3.00667	1.84378	1.42105	0.882666	0.50696	0.375706	#N/A	#N/A	#N/A	#N/A	#N/A			3.36865	3.49178	2.2544e-33	1.99381e-31	NC_017844.1:675635-678506:+	gene223	1;GO:0016021,cellular_component integral component of membrane	NA	hypothetical protein MGG_16038 [Magnaporthe oryzae 70-15]
MGG_02139	0.96	2.94	5.29	0	0.21	0	3.06333	0.07	2.99333	43.7619	#DIV/0!	5.4516	#DIV/0!	#DIV/0!	#N/A	#N/A	#N/A	#N/A	#N/A			1.08124	2.50197	5.64634e-05	0.000318859	NC_017844.1:916352-917144:-	gene277	NA	NA	hypothetical protein MGG_16056 [Magnaporthe oryzae 70-15]
MGG_17392	3.47	4.13	4.1	0.57	1.09	1.07	3.9	0.91	2.99	4.28571	3.83178	2.09954	1.93801	0.161523	#N/A	#N/A	#N/A	#N/A	#N/A			2.85786	5.54927	0.00224749	0.00837969	NC_017844.1:951494-953151:+	gene292	NA	NA	hypothetical protein MGG_16060 [Magnaporthe oryzae 70-15]
XLOC_002730	4.44	3.37	2.51	0.7	0.17	0.49	3.44	0.453333	2.98667	7.58824	6.87755	2.92376	2.78189	0.141869	#N/A	#N/A	#N/A	#N/A	#N/A			2.75124	0.174314	9.05818e-09	9.59707e-08	NC_017844.1:1399237-1400652:+	gene411	NA	NA	hypothetical protein MGG_16099 [Magnaporthe oryzae 70-15]
MGG_15843	3.65	6.16	6.73	1.1	3.8	2.68	5.51333	2.52667	2.98667	2.18206	2.29851	1.12569	1.2007	0.0750079	#N/A	#N/A	#N/A	#N/A	#N/A			2.42534	1.50483	1.38468e-14	3.18293e-13	NC_017844.1:1600382-1601133:-	gene469	NA	NA	hypothetical protein MGG_16109 [Magnaporthe oryzae 70-15]
MGG_05555	2.85	4.22	2.67	0.34	0.32	0.16	3.24667	0.273333	2.97333	11.878	8.90625	3.57023	3.15482	0.415408	#N/A	#N/A	#N/A	#N/A	#N/A			1.12713	0.632606	0.00520344	0.0172665	NC_017844.1:1607176-1607687:-	gene471	NA	NA	hypothetical protein MGG_16111 [Magnaporthe oryzae 70-15]
MGG_07417	3.87	4.18	3.94	0.72	1.07	1.3	3.99667	1.03	2.96667	3.88026	3.68224	1.95615	1.88058	0.0755681	#N/A	#N/A	#N/A	#N/A	#N/A			1.36458	-0.128907	0.00471782	0.0158568	NC_017844.1:1608284-1608723:-	gene472	NA	NA	hypothetical protein MGG_16112 [Magnaporthe oryzae 70-15]
MGG_16961	3.34	2.93	3.35	0.31	0.17	0.25	3.20667	0.243333	2.96333	13.1781	13.36	3.72007	3.73985	0.0197796	#N/A	#N/A	#N/A	#N/A	#N/A			2.80776	3.12205	3.6465e-19	1.27701e-17	NC_017844.1:2076295-2078323:+	gene610	NA	NA	hypothetical protein MGG_16131 [Magnaporthe oryzae 70-15]
MGG_05500	6.38	5.3	7.65	1.39	4.1	4.96	6.44333	3.48333	2.96	1.84976	1.5561	0.887339	0.637933	0.249406	#N/A	#N/A	#N/A	#N/A	#N/A			1.96772	1.20129	5.41505e-06	3.78256e-05	NC_017844.1:2682893-2683163:+	gene815	NA	NA	hypothetical protein MGG_16166 [Magnaporthe oryzae 70-15]
MGG_15418	6.61	6.02	6.48	5.52	2.86	1.89	6.37	3.42333	2.94667	1.86076	2.26573	0.895892	1.17998	0.284087	#N/A	#N/A	#N/A	#N/A	#N/A			2.26334	5.72238	1.64182e-24	8.31751e-23	NC_017844.1:2890889-2895829:-	gene865	NA	NA	hypothetical protein MGG_16181 [Magnaporthe oryzae 70-15]
MGG_08521	4.78	4.61	4.29	1.42	2.04	1.39	4.56	1.61667	2.94333	2.82062	3.24648	1.49601	1.69888	0.202864	#N/A	#N/A	#N/A	#N/A	#N/A			2.38469	10.6857	1.69871e-12	2.91574e-11	NC_017844.1:2949815-2950746:-	gene887	1;GO:0052051,biological_process interaction with host via protein secreted by type II secretion system	NA	hypothetical protein MGG_16187 [Magnaporthe oryzae 70-15]
MGG_06738	3.3	3.57	5.14	0.67	1.34	1.21	4.00333	1.07333	2.93	3.72981	2.95041	1.8991	1.56092	0.338187	#N/A	#N/A	#N/A	#N/A	#N/A			1.3406	1.98458	8.18488e-05	0.000442577	NC_017844.1:3057841-3058882:+	gene923	NA	NA	hypothetical protein MGG_16197 [Magnaporthe oryzae 70-15]
XLOC_008150	3.07	3.12	2.7	0	0.22	0	2.96333	0.0733333	2.89	40.4091	#DIV/0!	5.33661	#DIV/0!	#DIV/0!	#N/A	#N/A	#N/A	#N/A	#N/A			1.05516	3.25754	0.00024538	0.00118172	NC_017844.1:3479793-3481385:+	gene1064	1;GO:0016021,cellular_component integral component of membrane	NA	hypothetical protein MGG_16233 [Magnaporthe oryzae 70-15]
XLOC_011329	5.12	6.52	6.85	2.82	3.2	3.85	6.16333	3.29	2.87333	1.87335	2.0375	0.905623	1.0268	0.121177	#N/A	#N/A	#N/A	#N/A	#N/A			1.85466	6.38513	6.69801e-17	1.85905e-15	NC_017844.1:3846314-3850176:+	gene1174	NA	NA	hypothetical protein MGG_16251 [Magnaporthe oryzae 70-15]
MGG_03495	3.63	5.26	4.35	0.78	1.74	2.18	4.41333	1.56667	2.84667	2.81702	2.5	1.49417	1.32193	0.172242	#N/A	#N/A	#N/A	#N/A	#N/A			1.09602	0.285632	0.0103563	0.0309593	NC_017844.1:3953920-3954577:+	gene1213	NA	NA	hypothetical protein MGG_16261 [Magnaporthe oryzae 70-15]
MGG_12599	4.82	5.86	6.62	1.87	3.16	3.77	5.76667	2.93333	2.83333	1.96591	1.85443	0.975197	0.890976	0.0842205	#N/A	#N/A	#N/A	#N/A	#N/A			4.99596	1.97567	2.48146e-35	2.46633e-33	NC_017844.1:4081300-4082201:-	gene1243	NA	NA	hypothetical protein MGG_16270 [Magnaporthe oryzae 70-15]
XLOC_009894	4.19	4.5	5.33	2.22	1.67	1.67	4.67333	1.85333	2.82	2.52158	2.69461	1.33433	1.43008	0.0957473	#N/A	#N/A	#N/A	#N/A	#N/A			2.60645	1.3821	1.72909e-12	2.95816e-11	NC_017844.1:4083867-4084557:-	gene1244	1;GO:0016021,cellular_component integral component of membrane	NA	hypothetical protein MGG_16271 [Magnaporthe oryzae 70-15]
MGG_09188	4.05	3.89	4.09	0.94	1.1	1.57	4.01	1.20333	2.80667	3.33241	3.68182	1.73657	1.88042	0.143852	#N/A	#N/A	#N/A	#N/A	#N/A			1.98764	0.119887	1.34963e-05	8.71039e-05	NC_017844.1:4084661-4085436:-	gene1245	NA	NA	hypothetical protein MGG_16272 [Magnaporthe oryzae 70-15]
XLOC_002567	3.45	4.26	3.46	0.87	0.81	1.08	3.72333	0.92	2.80333	4.0471	3.97701	2.01689	1.99168	0.0252043	#N/A	#N/A	#N/A	#N/A	#N/A			1.05523	5.50472	1.11186e-08	1.16734e-07	NC_017844.1:4687779-4690313:+	gene1449	NA	NA	hypothetical protein MGG_16315 [Magnaporthe oryzae 70-15]
MGG_05565	5.26	6.92	5.39	4.82	2.03	2.33	5.85667	3.06	2.79667	1.91394	2.3133	0.936548	1.20996	0.273407	#N/A	#N/A	#N/A	#N/A	#N/A			2.20792	4.24215	2.47765e-13	4.77944e-12	NC_017844.1:4897197-4899041:+	gene1511	NA	NA	hypothetical protein MGG_16331 [Magnaporthe oryzae 70-15]
MGG_00870	5.24	5.7	6.14	2.48	3.43	2.83	5.69333	2.91333	2.78	1.95423	2.01413	0.966603	1.01016	0.0435571	#N/A	#N/A	#N/A	#N/A	#N/A			1.04821	7.04058	6.18452e-07	5.04232e-06	NC_017844.1:4923269-4925686:-	gene1521	NA	NA	hypothetical protein MGG_16333 [Magnaporthe oryzae 70-15]
MGG_00203	4.77	5.31	5.45	1.94	2.62	2.65	5.17667	2.40333	2.77333	2.15395	2.02672	1.10699	1.01915	0.0878416	#N/A	#N/A	#N/A	#N/A	#N/A			2.46493	5.58547	3.06995e-22	1.35182e-20	NC_017844.1:5266925-5267652:+	gene1648	NA	NA	hypothetical protein MGG_16364 [Magnaporthe oryzae 70-15]
MGG_02383	3.79	3.91	5.86	0.82	1.38	3.08	4.52	1.76	2.76	2.56818	2.83333	1.36075	1.5025	0.141753	#N/A	#N/A	#N/A	#N/A	#N/A			1.15543	1.55745	0.000164527	0.000829872	NC_017844.1:5463135-5464187:-	gene1708	NA	NA	hypothetical protein MGG_16382 [Magnaporthe oryzae 70-15]
MGG_04770	4.19	7.39	5.84	2.08	3.71	3.4	5.80667	3.06333	2.74333	1.89554	1.71765	0.922608	0.780434	0.142174	#N/A	#N/A	#N/A	#N/A	#N/A			1.02859	4.10278	0.00527294	0.0174245	NC_017844.1:5506736-5508511:+	gene1725	NA	NA	hypothetical protein MGG_16390 [Magnaporthe oryzae 70-15]
MGG_08489	6.48	5.43	5.92	0.64	4.34	4.66	5.94333	3.21333	2.73	1.84959	1.36406	0.887202	0.447902	0.4393	#N/A	#N/A	#N/A	#N/A	#N/A			1.02058	6.35411	2.79174e-06	2.05898e-05	NC_017844.1:5620908-5621906:+	gene1764	NA	NA	hypothetical protein MGG_16402 [Magnaporthe oryzae 70-15]
MGG_12937	3.06	3.74	3.98	0.28	0.8	1.55	3.59333	0.876667	2.71667	4.09886	4.675	2.03522	2.22497	0.189744	#N/A	#N/A	#N/A	#N/A	#N/A			1.4139	4.41914	5.69066e-07	4.6762e-06	NC_017844.1:5829712-5830936:-	gene1824	NA	NA	hypothetical protein MGG_16418 [Magnaporthe oryzae 70-15]
MGG_17807	4.32	6.1	4.6	0.75	2.74	3.38	5.00667	2.29	2.71667	2.18632	1.67883	1.1285	0.747458	0.381045	#N/A	#N/A	#N/A	#N/A	#N/A			2.13145	3.01622	5.92909e-17	1.65444e-15	NC_017844.1:5843231-5843806:+	gene1829	NA	NA	hypothetical protein MGG_16420 [Magnaporthe oryzae 70-15]
MGG_09069	2.38	2.53	3.99	0.05	0.31	0.44	2.96667	0.266667	2.7	11.125	8.16129	3.47573	3.0288	0.446936	#N/A	#N/A	#N/A	#N/A	#N/A			1.28645	3.15287	4.49945e-07	3.7535e-06	NC_017844.1:5844145-5844960:+	gene1830	NA	NA	hypothetical protein MGG_16421 [Magnaporthe oryzae 70-15]
XLOC_009781	1.98	3.9	2.29	0	0	0.14	2.72333	0.0466667	2.67667	58.3571	#DIV/0!	5.86684	#DIV/0!	#DIV/0!	#N/A	#N/A	#N/A	#N/A	#N/A			1.49967	2.86627	6.2246e-08	5.93784e-07	NC_017844.1:5849720-5850652:-	gene1832	NA	NA	hypothetical protein MGG_16422 [Magnaporthe oryzae 70-15]
XLOC_013895	2.73	3.65	1.87	0.13	0.04	0.08	2.75	0.0833333	2.66667	33	34.125	5.04439	5.09276	0.048363	#N/A	#N/A	#N/A	#N/A	#N/A			2.36289	1.38073	9.55861e-13	1.70811e-11	NC_017844.1:5854746-5857677:-	gene1834	NA	NA	hypothetical protein MGG_16423 [Magnaporthe oryzae 70-15]
MGG_15032	5.27	5.59	3.47	1.03	2.22	3.13	4.77667	2.12667	2.65	2.24608	2.37387	1.16741	1.24724	0.079833	#N/A	#N/A	#N/A	#N/A	#N/A			1.16554	1.55237	0.000478669	0.00213752	NC_017844.1:5918270-5919396:-	gene1858	1;GO:0008080,molecular_function N-acetyltransferase activity	NA	hypothetical protein MGG_16428 [Magnaporthe oryzae 70-15]
MGG_02168	3.33	3.31	2.89	0.68	0.66	0.26	3.17667	0.533333	2.64333	5.95625	5.01515	2.5744	2.32629	0.248111	#N/A	#N/A	#N/A	#N/A	#N/A			1.06574	4.35762	1.00965e-06	7.98839e-06	NC_017844.1:5973700-5975883:+	gene1877	2;GO:0016021,cellular_component integral component of membrane;GO:0055085,biological_process transmembrane transport	NA	hypothetical protein MGG_16432 [Magnaporthe oryzae 70-15]
XLOC_013182	6.58	4.59	4.92	1.66	2.97	3.56	5.36333	2.73	2.63333	1.96459	1.65657	0.974229	0.728195	0.246034	#N/A	#N/A	#N/A	#N/A	#N/A			1.18197	2.67532	0.00110378	0.00446994	NC_017844.1:6324255-6326385:-	gene1980	2;GO:0010181,molecular_function FMN binding;GO:0016491,molecular_function oxidoreductase activity	NA	hypothetical protein MGG_16456 [Magnaporthe oryzae 70-15]
MGG_10207	4.31	5.43	4.86	2.17	2.08	2.45	4.86667	2.23333	2.63333	2.1791	2.23963	1.12374	1.16326	0.0395259	#N/A	#N/A	#N/A	#N/A	#N/A			1.35142	2.0726	6.06517e-07	4.95275e-06	NC_017844.1:6520692-6521376:-	gene2046	NA	NA	hypothetical protein MGG_16474 [Magnaporthe oryzae 70-15]
MGG_08453	2.27	3.12	3.34	0.22	0.25	0.41	2.91	0.293333	2.61667	9.92045	12.48	3.31041	3.64155	0.33114	#N/A	#N/A	#N/A	#N/A	#N/A			5.27637	2.24918	1.49209e-42	1.97107e-40	NC_017844.1:6639998-6640693:+	gene2086	NA	NA	hypothetical protein MGG_16482 [Magnaporthe oryzae 70-15]
MGG_02756	2.99	2.42	4.06	0.3	0.67	0.66	3.15667	0.543333	2.61333	5.80982	4.5303	2.53849	2.17961	0.358885	#N/A	#N/A	#N/A	#N/A	#N/A			5.67944	1.20561	2.31572e-29	1.61112e-27	NC_017844.1:6640939-6641599:+	gene2087	NA	NA	hypothetical protein MGG_16483 [Magnaporthe oryzae 70-15]
MGG_08550	3.61	6.22	5.79	1.98	2.66	3.15	5.20667	2.59667	2.61	2.00513	2.17669	1.0037	1.12214	0.118438	#N/A	#N/A	#N/A	#N/A	#N/A			3.10677	0.00749448	1.63496e-08	1.68269e-07	NC_017844.1:6989882-6990127:-	gene2192	NA	NA	hypothetical protein MGG_16506 [Magnaporthe oryzae 70-15]
XLOC_014478	3.5	4.55	4.75	1.78	1.38	1.83	4.26667	1.66333	2.60333	2.56513	2.55618	1.35903	1.35399	0.00504279	#N/A	#N/A	#N/A	#N/A	#N/A			2.89068	2.73506	1.86746e-13	3.7051e-12	NC_017844.1:6991633-6992821:-	gene2193	NA	NA	hypothetical protein MGG_16507 [Magnaporthe oryzae 70-15]
MGG_00388	5.5	5.4	5.14	1.44	3.48	3.32	5.34667	2.74667	2.6	1.9466	1.62651	0.960958	0.701776	0.259182	#N/A	#N/A	#N/A	#N/A	#N/A			1.39168	-0.0422447	0.00212821	0.00797772	NC_017844.1:7067854-7068951:+	gene2216	NA	NA	hypothetical protein MGG_16510 [Magnaporthe oryzae 70-15]
MGG_14815	2.69	2.49	3.14	0.3	0.15	0.07	2.77333	0.173333	2.6	16	17.9333	4	4.16457	0.164572	#N/A	#N/A	#N/A	#N/A	#N/A			5.91756	1.4349	1.03272e-32	8.90699e-31	NC_017849.1:27972-28511:+	gene5145	NA	NA	hypothetical protein MGG_16585 [Magnaporthe oryzae 70-15]
XLOC_014878	4.74	5.07	6.21	1.83	3.44	2.95	5.34	2.74	2.6	1.94891	1.71864	0.962664	0.781271	0.181393	#N/A	#N/A	#N/A	#N/A	#N/A			2.61395	0.874276	1.9846e-11	2.97149e-10	NC_017849.1:292696-293508:+	gene5214	NA	NA	hypothetical protein MGG_16600 [Magnaporthe oryzae 70-15]
MGG_02662	3.49	4.77	3.82	0.27	1.71	2.31	4.02667	1.43	2.59667	2.81585	2.23392	1.49357	1.15958	0.333995	#N/A	#N/A	#N/A	#N/A	#N/A			1.14065	2.30123	0.000194956	0.000967362	NC_017849.1:436247-437399:-	gene5256	NA	NA	hypothetical protein MGG_16611 [Magnaporthe oryzae 70-15]
XLOC_002062	4.34	5.14	4.09	1.05	2.28	2.49	4.52333	1.94	2.58333	2.33162	1.90351	1.22133	0.928661	0.292668	#N/A	#N/A	#N/A	#N/A	#N/A			4.78344	1.44847	4.59428e-29	3.17523e-27	NC_017849.1:1109450-1110127:-	gene5483	NA	NA	hypothetical protein MGG_16660 [Magnaporthe oryzae 70-15]
MGG_02288	5.01	4.37	3.73	1.25	1.45	2.82	4.37	1.84	2.53	2.375	3.01379	1.24793	1.59158	0.343653	#N/A	#N/A	#N/A	#N/A	#N/A			2.38522	4.19041	6.78356e-11	9.32716e-10	NC_017849.1:1134437-1135340:-	gene5493	NA	NA	hypothetical protein MGG_16664 [Magnaporthe oryzae 70-15]
MGG_08452	3.36	4.59	3.76	1.44	1.27	1.47	3.90333	1.39333	2.51	2.80144	2.61111	1.48617	1.38466	0.101502	#N/A	#N/A	#N/A	#N/A	#N/A			1.27068	3.73663	8.39246e-09	8.93711e-08	NC_017849.1:1515807-1516415:+	gene5614	NA	NA	hypothetical protein MGG_16689 [Magnaporthe oryzae 70-15]
MGG_08709	2.96	3.11	2.22	0.12	0.23	0.43	2.76333	0.26	2.50333	10.6282	12.8696	3.40983	3.68589	0.276065	#N/A	#N/A	#N/A	#N/A	#N/A			2.90998	-0.501908	1.56045e-06	1.19742e-05	NC_017849.1:1613838-1614325:-	gene5638	NA	NA	hypothetical protein MGG_16698 [Magnaporthe oryzae 70-15]
MGG_01025	4.61	4.36	5.7	1.11	3.26	2.85	4.89	2.40667	2.48333	2.03186	1.61754	1.0228	0.693805	0.328993	#N/A	#N/A	#N/A	#N/A	#N/A			1.92615	2.11422	7.63341e-10	9.29548e-09	NC_017849.1:2410720-2411937:+	gene5902	1;GO:0003824,molecular_function catalytic activity	NA	hypothetical protein MGG_16751 [Magnaporthe oryzae 70-15]
MGG_09063	3.17	3.73	3.44	1.2	0.98	0.79	3.44667	0.99	2.45667	3.48148	3.5102	1.7997	1.81155	0.0118536	#N/A	#N/A	#N/A	#N/A	#N/A			1.68011	2.12608	1.06763e-08	1.12316e-07	NC_017849.1:3144886-3146616:-	gene6144	NA	NA	hypothetical protein MGG_16784 [Magnaporthe oryzae 70-15]
MGG_03365	3.46	2.7	3.55	0.66	0.79	0.92	3.23667	0.79	2.44667	4.09705	4.37975	2.03458	2.13085	0.0962632	#N/A	#N/A	#N/A	#N/A	#N/A			4.6461	6.36427	3.32613e-18	1.04553e-16	NC_017849.1:3641473-3644256:-	gene6302	2;GO:0016614,molecular_function oxidoreductase activity, acting on CH-OH group of donors;GO:0050660,molecular_function flavin adenine dinucleotide binding	NA	hypothetical protein MGG_16812 [Magnaporthe oryzae 70-15]
XLOC_010450	3.25	3.33	3.81	0.39	1.14	1.53	3.46333	1.02	2.44333	3.39542	2.92105	1.76359	1.54649	0.217104	#N/A	#N/A	#N/A	#N/A	#N/A			2.16442	3.22725	3.83411e-06	2.7576e-05	NC_017849.1:3644176-3645790:-	gene6303	NA	NA	hypothetical protein MGG_16813 [Magnaporthe oryzae 70-15]
MGG_15364	3.72	3.01	4.37	0.5	1.31	1.98	3.7	1.26333	2.43667	2.92876	2.83969	1.55029	1.50574	0.0445541	#N/A	#N/A	#N/A	#N/A	#N/A			1.37656	5.4848	1.09379e-05	7.21541e-05	NC_017849.1:4590446-4592842:+	gene6619	NA	NA	hypothetical protein MGG_16868 [Magnaporthe oryzae 70-15]
MGG_15669	2.97	3.12	3.47	0.78	0.83	0.67	3.18667	0.76	2.42667	4.19298	4	2.06798	2	0.0679768	#N/A	#N/A	#N/A	#N/A	#N/A			3.19873	6.00932	2.75443e-51	5.22641e-49	NC_017849.1:4612070-4613389:+	gene6629	NA	NA	hypothetical protein MGG_16869 [Magnaporthe oryzae 70-15]
MGG_13977	3.68	3.35	3.72	0.94	1.32	1.24	3.58333	1.16667	2.41667	3.07143	2.96774	1.61891	1.56937	0.0495442	#N/A	#N/A	#N/A	#N/A	#N/A			1.73377	3.3241	4.92473e-10	6.12568e-09	NC_017849.1:5368384-5370998:+	gene6880	NA	NA	hypothetical protein MGG_16905 [Magnaporthe oryzae 70-15]
MGG_13429	3.87	3.79	3.28	1.22	1.31	1.23	3.64667	1.25333	2.39333	2.90957	3.0813	1.54081	1.62354	0.0827314	#N/A	#N/A	#N/A	#N/A	#N/A			1.28201	7.5951	1.32859e-10	1.75824e-09	NC_017849.1:5644609-5645532:+	gene6976	2;GO:0005743,cellular_component mitochondrial inner membrane;GO:0006850,biological_process mitochondrial pyruvate transmembrane transport	NA	hypothetical protein MGG_16921 [Magnaporthe oryzae 70-15]
MGG_09146	5.69	4.97	5.38	2.73	3.27	2.88	5.34667	2.96	2.38667	1.80631	1.86806	0.853043	0.901537	0.0484948	#N/A	#N/A	#N/A	#N/A	#N/A			3.88681	2.78525	4.36761e-37	4.65105e-35	NC_017849.1:6193443-6197591:-	gene7159	3;GO:0003677,molecular_function DNA binding;GO:0006310,biological_process DNA recombination;GO:0015074,biological_process DNA integration	NA	hypothetical protein MGG_16961 [Magnaporthe oryzae 70-15]
MGG_10401	3	3.98	2.8	0.4	0.77	1.51	3.26	0.893333	2.36667	3.64925	3.8961	1.8676	1.96203	0.0944307	#N/A	#N/A	#N/A	#N/A	#N/A			1.65038	-0.185266	0.000883699	0.00370373	NC_017849.1:6245311-6245814:-	gene7178	NA	NA	hypothetical protein MGG_16962 [Magnaporthe oryzae 70-15]
MGG_14338	3.96	4.35	4.88	0.69	2.33	3.14	4.39667	2.05333	2.34333	2.14123	1.86695	1.09844	0.900685	0.197757	#N/A	#N/A	#N/A	#N/A	#N/A			5.61541	0.695648	3.96185e-15	9.4613e-14	NC_017849.1:6440375-6441085:+	gene7248	NA	NA	hypothetical protein MGG_16977 [Magnaporthe oryzae 70-15]
MGG_12770	4.47	4.79	5.29	0.97	3.08	3.48	4.85	2.51	2.34	1.93227	1.55519	0.950297	0.637095	0.313202	#N/A	#N/A	#N/A	#N/A	#N/A			1.09839	4.58823	2.87129e-08	2.86197e-07	NC_017851.1:39913-41786:+	gene7298	NA	NA	hypothetical protein MGG_17002 [Magnaporthe oryzae 70-15]
MGG_00827	2.93	2.55	4.28	0.09	1.18	1.49	3.25333	0.92	2.33333	3.53623	2.48305	1.82221	1.31211	0.510099	#N/A	#N/A	#N/A	#N/A	#N/A			1.24077	4.35296	7.17043e-05	0.000393431	NC_017851.1:365146-366898:+	gene7395	NA	NA	hypothetical protein MGG_17023 [Magnaporthe oryzae 70-15]
MGG_10814	2.01	2.39	3.16	0.32	0.06	0.18	2.52	0.186667	2.33333	13.5	13.2778	3.75489	3.73094	0.0239457	#N/A	#N/A	#N/A	#N/A	#N/A			2.51493	1.26406	1.46265e-12	2.54588e-11	NC_017851.1:651089-651382:-	gene7487	NA	NA	hypothetical protein MGG_17039 [Magnaporthe oryzae 70-15]
MGG_07146	3.82	2.56	2.84	0.37	1.03	0.85	3.07333	0.75	2.32333	4.09778	3.34118	2.03484	1.74036	0.294486	#N/A	#N/A	#N/A	#N/A	#N/A			1.44009	0.439166	0.000256492	0.00123069	NC_017851.1:785368-786256:-	gene7528	NA	NA	hypothetical protein MGG_17046 [Magnaporthe oryzae 70-15]
MGG_13360	3.8	3.44	3.69	1.46	1.29	1.29	3.64333	1.34667	2.29667	2.70545	2.86047	1.43587	1.51625	0.0803835	#N/A	#N/A	#N/A	#N/A	#N/A			1.47157	0.245522	0.00101672	0.0041757	NC_017851.1:1380700-1381505:+	gene7737	NA	NA	hypothetical protein MGG_17070 [Magnaporthe oryzae 70-15]
MGG_05716	2.44	3.14	4.38	1.16	0.89	1.09	3.32	1.04667	2.27333	3.17197	2.88073	1.66538	1.52644	0.138945	#N/A	#N/A	#N/A	#N/A	#N/A			1.11754	6.25181	7.80966e-06	5.27519e-05	NC_017851.1:2147336-2147570:+	gene8011	NA	NA	hypothetical protein MGG_17107 [Magnaporthe oryzae 70-15]
MGG_16698	2.78	3.09	2.06	0.46	0.44	0.21	2.64333	0.37	2.27333	7.14414	6.31818	2.83676	2.65951	0.177252	#N/A	#N/A	#N/A	#N/A	#N/A			1.39361	2.82887	2.53789e-08	2.53935e-07	NC_017851.1:2792021-2794072:-	gene8233	NA	NA	hypothetical protein MGG_17134 [Magnaporthe oryzae 70-15]
MGG_01338	3.89	3.28	3.75	1.1	1.34	1.67	3.64	1.37	2.27	2.65693	2.79851	1.40976	1.48466	0.074895	#N/A	#N/A	#N/A	#N/A	#N/A			5.41885	8.17094	2.55737e-109	2.42624e-106	NC_017851.1:3160234-3162431:+	gene8363	2;GO:0031176,molecular_function endo-1,4-beta-xylanase activity;GO:0045493,biological_process xylan catabolic process	NA	hypothetical protein MGG_17154 [Magnaporthe oryzae 70-15]
XLOC_009648	2.66	3.81	4.4	0.17	2.39	1.53	3.62333	1.36333	2.26	2.6577	2.4902	1.41018	1.31626	0.0939198	#N/A	#N/A	#N/A	#N/A	#N/A			3.74515	1.60718	4.40647e-24	2.14887e-22	NC_017851.1:3162346-3162887:-	gene8364	NA	NA	hypothetical protein MGG_17155 [Magnaporthe oryzae 70-15]
MGG_10696	3.85	4.03	4.37	1.46	1.89	2.19	4.08333	1.84667	2.23667	2.21119	2.13228	1.14482	1.09239	0.0524303	#N/A	#N/A	#N/A	#N/A	#N/A			1.97199	0.394755	5.62959e-06	3.92192e-05	NC_017851.1:3163640-3164203:-	gene8365	NA	NA	hypothetical protein MGG_17156 [Magnaporthe oryzae 70-15]
MGG_07580	2.4	2.18	2.12	0	0	0.04	2.23333	0.0133333	2.22	167.5	#DIV/0!	7.38802	#DIV/0!	#DIV/0!	#N/A	#N/A	#N/A	#N/A	#N/A			2.02347	2.21662	2.2508e-09	2.58125e-08	NC_017851.1:3164032-3165621:+	gene8366	NA	NA	hypothetical protein MGG_17157 [Magnaporthe oryzae 70-15]
MGG_04202	2.99	4.23	3.52	0.93	1.43	1.74	3.58	1.36667	2.21333	2.61951	2.46154	1.3893	1.29956	0.0897379	#N/A	#N/A	#N/A	#N/A	#N/A			1.13007	-0.020267	0.0141214	0.0400138	NC_017851.1:3193345-3194112:+	gene8375	NA	NA	hypothetical protein MGG_17160 [Magnaporthe oryzae 70-15]
MGG_13993	2.5	2.31	2.58	0.55	0.07	0.13	2.46333	0.25	2.21333	9.85333	19.2308	3.30061	4.26534	0.964733	#N/A	#N/A	#N/A	#N/A	#N/A			1.12096	2.98794	3.78525e-05	0.000222267	NC_017851.1:3368294-3369851:+	gene8433	2;GO:0003824,molecular_function catalytic activity;GO:0050662,molecular_function coenzyme binding	NA	hypothetical protein MGG_17170 [Magnaporthe oryzae 70-15]
MGG_06739	4.75	3.87	4.75	2.06	2.18	2.51	4.45667	2.25	2.20667	1.98074	2.1789	0.98604	1.1236	0.137559	#N/A	#N/A	#N/A	#N/A	#N/A			1.13247	3.8512	1.53598e-08	1.58551e-07	NC_017851.1:3413181-3413820:+	gene8451	NA	NA	hypothetical protein MGG_17175, partial [Magnaporthe oryzae 70-15]
MGG_01368	2.92	3.25	5.69	2.32	1.31	1.65	3.95333	1.76	2.19333	2.24621	1.9697	1.16749	0.977974	0.18952	#N/A	#N/A	#N/A	#N/A	#N/A			3.51353	6.0756	9.92104e-62	2.52527e-59	NC_017851.1:4058787-4059345:+	gene8656	NA	NA	hypothetical protein MGG_17190 [Magnaporthe oryzae 70-15]
MGG_10619	1.8	2.1	3.62	0.43	0.31	0.31	2.50667	0.35	2.15667	7.1619	6.77419	2.84034	2.76005	0.0802941	#N/A	#N/A	#N/A	#N/A	#N/A			1.08439	1.96309	0.000443578	0.00199878	NC_017851.1:4103735-4105232:-	gene8671	NA	NA	hypothetical protein MGG_17191 [Magnaporthe oryzae 70-15]
MGG_06451	3.57	3.91	4.92	1.69	1.79	2.46	4.13333	1.98	2.15333	2.08754	2.18436	1.06181	1.12721	0.0654037	#N/A	#N/A	#N/A	#N/A	#N/A			1.56463	0.189533	0.000423302	0.00191735	NC_017851.1:4322977-4323775:+	gene8741	NA	NA	hypothetical protein MGG_17202 [Magnaporthe oryzae 70-15]
XLOC_010421	1.83	3.19	2.83	0.15	0.65	0.63	2.61667	0.476667	2.14	5.48951	4.49206	2.45668	2.16738	0.289299	#N/A	#N/A	#N/A	#N/A	#N/A			3.96729	8.48332	1.22171e-54	2.54996e-52	NC_017851.1:4615883-4617794:+	gene8835	NA	NA	hypothetical protein MGG_17222 [Magnaporthe oryzae 70-15]
MGG_13019	3.09	3.5	2.61	0.83	0.99	0.97	3.06667	0.93	2.13667	3.29749	3.18557	1.72137	1.67155	0.0498186	#N/A	#N/A	#N/A	#N/A	#N/A			3.79912	3.64456	2.19359e-46	3.27032e-44	NC_017851.1:4617771-4618573:+	gene8836	NA	NA	hypothetical protein MGG_17223 [Magnaporthe oryzae 70-15]
MGG_16382	3.84	5.3	3.64	2.4	1.94	2.07	4.26	2.13667	2.12333	1.99376	1.85507	0.995492	0.891476	0.104016	#N/A	#N/A	#N/A	#N/A	#N/A			1.62993	2.15704	2.30348e-05	0.00014149	NC_017851.1:4899571-4899925:+	gene8919	NA	NA	hypothetical protein MGG_17245 [Magnaporthe oryzae 70-15]
MGG_01023	4.09	4.85	3.89	1.19	2.44	2.84	4.27667	2.15667	2.12	1.983	1.67623	0.987684	0.74522	0.242464	#N/A	#N/A	#N/A	#N/A	#N/A			1.03261	3.70003	0.00231343	0.00860097	NC_017851.1:5025523-5027196:+	gene8956	NA	NA	hypothetical protein MGG_17252 [Magnaporthe oryzae 70-15]
XLOC_009431	4.98	4.04	5.21	3.21	2.31	2.41	4.74333	2.64333	2.1	1.79445	2.06639	0.843543	1.04711	0.20357	#N/A	#N/A	#N/A	#N/A	#N/A			1.1003	9.4538	5.7649e-07	4.73348e-06	NC_017851.1:5371249-5371465:-	gene9063	NA	NA	hypothetical protein MGG_17276 [Magnaporthe oryzae 70-15]
XLOC_008462	1.71	2.31	4.31	0.7	0.14	1.19	2.77667	0.676667	2.1	4.10345	3.3	2.03684	1.72247	0.314371	#N/A	#N/A	#N/A	#N/A	#N/A			2.52395	1.25285	2.12736e-08	2.16174e-07	NC_017851.1:5517171-5521251:-	gene9112	3;GO:0004040,molecular_function amidase activity;GO:0016021,cellular_component integral component of membrane;GO:0055085,biological_process transmembrane transport	NA	hypothetical protein MGG_17286 [Magnaporthe oryzae 70-15]
MGG_13591	3.86	3.85	2.28	1.14	1.18	1.39	3.33	1.23667	2.09333	2.69272	3.26271	1.42907	1.70607	0.277006	#N/A	#N/A	#N/A	#N/A	#N/A			1.06319	1.54084	0.000403233	0.00183922	NC_017852.1:2485-3470:+	gene9119	NA	NA	hypothetical protein MGG_17288 [Magnaporthe oryzae 70-15]
MGG_08644	2.73	3.62	3.63	1.28	1.04	1.38	3.32667	1.23333	2.09333	2.6973	2.82812	1.43151	1.49985	0.0683313	#N/A	#N/A	#N/A	#N/A	#N/A			2.18339	1.47013	3.81767e-12	6.31398e-11	NC_017852.1:92195-93600:+	gene9149	NA	NA	hypothetical protein MGG_17300 [Magnaporthe oryzae 70-15]
MGG_06980	4.91	4.32	4.67	1.29	3.17	3.17	4.63333	2.54333	2.09	1.82176	1.47319	0.86533	0.55894	0.30639	#N/A	#N/A	#N/A	#N/A	#N/A			1.0007	2.71799	0.000114141	0.000600389	NC_017852.1:892284-892530:+	gene9395	NA	NA	hypothetical protein MGG_17331 [Magnaporthe oryzae 70-15]
MGG_09234	3.62	4.87	2.82	1.56	1.57	1.91	3.77	1.68	2.09	2.24405	2.30573	1.1661	1.20523	0.0391218	#N/A	#N/A	#N/A	#N/A	#N/A			2.22212	-0.206988	1.56141e-05	9.93644e-05	NC_017852.1:1941385-1941869:+	gene9758	NA	NA	hypothetical protein MGG_17392 [Magnaporthe oryzae 70-15]
MGG_04208	2.88	3.33	2.93	0.84	1.43	0.61	3.04667	0.96	2.08667	3.17361	3.4881	1.66613	1.80244	0.136314	#N/A	#N/A	#N/A	#N/A	#N/A			1.0498	2.45039	0.00125239	0.00501532	NC_017852.1:2324772-2325112:-	gene9885	NA	NA	hypothetical protein MGG_17414 [Magnaporthe oryzae 70-15]
MGG_16021	3.66	3.06	2.76	0.98	1.04	1.2	3.16	1.07333	2.08667	2.9441	2.94231	1.55783	1.55695	0.000878246	#N/A	#N/A	#N/A	#N/A	#N/A			2.12223	-0.160546	2.33227e-05	0.00014309	NC_017852.1:2376047-2376613:-	gene9901	NA	NA	hypothetical protein MGG_17417 [Magnaporthe oryzae 70-15]
MGG_00611	2.93	3.51	3.01	0.58	1.49	1.24	3.15	1.10333	2.04667	2.85498	2.42742	1.51348	1.27942	0.23406	#N/A	#N/A	#N/A	#N/A	#N/A			1.72091	1.61737	2.0134e-07	1.77465e-06	NC_017852.1:2459220-2459703:-	gene9933	NA	NA	hypothetical protein MGG_17425 [Magnaporthe oryzae 70-15]
MGG_08003	2.76	4.38	4.35	0.2	2.44	2.71	3.83	1.78333	2.04667	2.14766	1.78279	1.10277	0.834134	0.268634	#N/A	#N/A	#N/A	#N/A	#N/A			2.25506	4.88702	8.40718e-17	2.32109e-15	NC_017852.1:2471399-2472473:+	gene9936	NA	NA	hypothetical protein MGG_17426 [Magnaporthe oryzae 70-15]
MGG_05554	2.29	2.35	1.81	0	0.06	0.28	2.15	0.113333	2.03667	18.9706	38.1667	4.24569	5.25424	1.00855	#N/A	#N/A	#N/A	#N/A	#N/A			1.71955	4.7658	1.03616e-06	8.18573e-06	NC_017852.1:2473253-2473664:+	gene9937	1;GO:0016021,cellular_component integral component of membrane	NA	hypothetical protein MGG_17427, partial [Magnaporthe oryzae 70-15]
MGG_15019	3.33	2.77	2.48	0.69	0.7	1.08	2.86	0.823333	2.03667	3.47368	3.95714	1.79647	1.98446	0.187993	#N/A	#N/A	#N/A	#N/A	#N/A			1.29649	8.27223	4.23011e-11	6.0308e-10	NC_017852.1:2507185-2508375:+	gene9955	2;GO:0003824,molecular_function catalytic activity;GO:0008152,biological_process metabolic process	NA	hypothetical protein MGG_17430 [Magnaporthe oryzae 70-15]
MGG_13626	2.34	2.73	2.49	0.65	0.39	0.44	2.52	0.493333	2.02667	5.10811	5.65909	2.35279	2.50057	0.147781	#N/A	#N/A	#N/A	#N/A	#N/A			2.02291	7.63759	3.57629e-21	1.43547e-19	NC_017852.1:2812581-2815494:-	gene10057	2;GO:0016021,cellular_component integral component of membrane;GO:0055085,biological_process transmembrane transport	NA	mitochondrial 2-oxoglutarate/malate carrier protein [Magnaporthe oryzae 70-15]
MGG_14943	2.77	3.27	2.4	0.48	0.94	0.95	2.81333	0.79	2.02333	3.56118	2.94681	1.83236	1.55915	0.273203	#N/A	#N/A	#N/A	#N/A	#N/A			1.21406	6.88979	1.54993e-07	1.39923e-06	NC_017852.1:3267107-3268073:+	gene10221	1;GO:0016787,molecular_function hydrolase activity	NA	hypothetical protein MGG_17476 [Magnaporthe oryzae 70-15]
XLOC_003435	2.67	4.07	3.25	2.1	1.3	0.56	3.33	1.32	2.01	2.52273	2.5	1.33498	1.32193	0.0130562	#N/A	#N/A	#N/A	#N/A	#N/A			1.89016	3.12226	2.02576e-13	3.98883e-12	NC_017852.1:3268330-3269851:+	gene10222	NA	NA	hypothetical protein MGG_17477 [Magnaporthe oryzae 70-15]
XLOC_008421	4.1	4.77	3.33	1.73	1.9	2.54	4.06667	2.05667	2.01	1.97731	2.15789	0.983539	1.10962	0.126086	#N/A	#N/A	#N/A	#N/A	#N/A			1.233	0.557405	0.00464659	0.0156779	NC_017852.1:3312551-3313656:-	gene10240	NA	NA	hypothetical protein MGG_17480 [Magnaporthe oryzae 70-15]
MGG_09870	2.72	4.56	3.37	0.77	1.43	2.42	3.55	1.54	2.01	2.30519	2.35664	1.20489	1.23673	0.0318448	#N/A	#N/A	#N/A	#N/A	#N/A			1.36158	6.03187	6.82183e-13	1.25339e-11	NC_017852.1:3760389-3762184:+	gene10389	NA	NA	hypothetical protein MGG_17508 [Magnaporthe oryzae 70-15]
MGG_16456	3.55	4.04	4.46	0.69	2.46	2.89	4.01667	2.01333	2.00333	1.99503	1.64228	0.996413	0.715697	0.280716	#N/A	#N/A	#N/A	#N/A	#N/A			1.25819	1.00774	0.000109201	0.000577317	NC_017852.1:3762120-3763200:+	gene10390	NA	NA	hypothetical protein MGG_17509 [Magnaporthe oryzae 70-15]
MGG_17288	3.82	4.51	4.66	2.84	2.05	2.09	4.33	2.32667	2.00333	1.86103	2.15789	0.896102	1.10962	0.213522	#N/A	#N/A	#N/A	#N/A	#N/A			2.9953	5.05082	5.0108e-13	9.35469e-12	NC_017852.1:4060585-4064363:+	gene10485	NA	NA	hypothetical protein MGG_17528 [Magnaporthe oryzae 70-15]
MGG_15939	4.08	3.78	5.39	1.61	2.21	3.45	4.41667	2.42333	1.99333	1.82256	1.84615	0.865965	0.884523	0.0185577	#N/A	#N/A	#N/A	#N/A	#N/A			1.08842	0.823248	0.0175726	0.048222	NC_017852.1:4217929-4218657:-	gene10540	1;GO:0016021,cellular_component integral component of membrane	NA	hypothetical protein MGG_17541 [Magnaporthe oryzae 70-15]
MGG_03393	3.33	2.33	3.49	1.04	1	1.18	3.05	1.07333	1.97667	2.84161	3.20192	1.50671	1.67894	0.172228	#N/A	#N/A	#N/A	#N/A	#N/A			1.22814	2.18336	0.00040094	0.00182956	NC_017853.1:218785-219472:-	gene10692	NA	NA	hypothetical protein MGG_17572 [Magnaporthe oryzae 70-15]
XLOC_005895	2.51	1.95	1.47	0	0	0	1.97667	0	1.97667	98.8333	#DIV/0!	6.62693	#DIV/0!	#DIV/0!	#N/A	#N/A	#N/A	#N/A	#N/A			1.77609	4.7648	1.77212e-17	5.16588e-16	NC_017853.1:662916-663759:+	gene10823	1;GO:0016021,cellular_component integral component of membrane	NA	hypothetical protein MGG_17594 [Magnaporthe oryzae 70-15]
XLOC_015415	3.39	2.75	2.95	2.19	0.21	0.82	3.03	1.07333	1.95667	2.82298	3.59756	1.49722	1.84702	0.3498	#N/A	#N/A	#N/A	#N/A	#N/A			1.23919	2.69423	1.11973e-05	7.3649e-05	NC_017853.1:1579892-1580949:-	gene11096	NA	NA	hypothetical protein MGG_17671 [Magnaporthe oryzae 70-15]
XLOC_004883	2.71	3.13	3.7	0.94	1.38	1.35	3.18	1.22333	1.95667	2.59946	2.31852	1.37821	1.2132	0.165006	#N/A	#N/A	#N/A	#N/A	#N/A			1.93326	11.7951	1.61084e-14	3.68608e-13	NC_017853.1:1776055-1778934:-	gene11156	2;GO:0016021,cellular_component integral component of membrane;GO:0055085,biological_process transmembrane transport	NA	hypothetical protein MGG_17677 [Magnaporthe oryzae 70-15]
MGG_17160	4.56	4.26	2.91	0.88	1.98	3.03	3.91	1.96333	1.94667	1.99151	2.15152	0.993863	1.10535	0.11149	#N/A	#N/A	#N/A	#N/A	#N/A			1.47321	9.5811	4.2996e-08	4.21717e-07	NC_017853.1:1778886-1782769:-	gene11157	NA	NA	hypothetical protein MGG_17678 [Magnaporthe oryzae 70-15]
MGG_02064	2.1	2.1	2.42	0.36	0.27	0.22	2.20667	0.283333	1.92333	7.78824	7.77778	2.9613	2.95936	0.00193846	#N/A	#N/A	#N/A	#N/A	#N/A			1.59858	0.0195157	0.000906752	0.0037791	NC_017853.1:1946278-1946630:-	gene11211	NA	NA	hypothetical protein MGG_17686 [Magnaporthe oryzae 70-15]
MGG_07100	3.48	2.98	3.83	0.99	1.78	1.85	3.43	1.54	1.89	2.22727	1.95506	1.15528	0.96721	0.188068	#N/A	#N/A	#N/A	#N/A	#N/A			1.71171	3.09615	6.47679e-05	0.000360105	NC_017853.1:2607628-2608432:-	gene11437	1;GO:0016021,cellular_component integral component of membrane	NA	hypothetical protein MGG_17729 [Magnaporthe oryzae 70-15]
MGG_10102	3.59	3.46	1.81	0.34	1.72	1.15	2.95333	1.07	1.88333	2.76012	3.0087	1.46473	1.58914	0.124405	#N/A	#N/A	#N/A	#N/A	#N/A			2.38509	2.62756	1.85011e-16	4.95071e-15	NC_017853.1:3010027-3011999:-	gene11574	NA	NA	hypothetical protein MGG_17750 [Magnaporthe oryzae 70-15]
MGG_09048	2.88	2.85	3.21	0.44	1.69	1.2	2.98	1.11	1.87	2.68468	2.4	1.42475	1.26303	0.161718	#N/A	#N/A	#N/A	#N/A	#N/A			2.71656	5.06939	9.48543e-26	5.26542e-24	NC_017853.1:3459380-3459882:-	gene11708	NA	NA	hypothetical protein MGG_17791 [Magnaporthe oryzae 70-15]
MGG_03382	3.13	3.35	4.28	1.37	2.3	1.52	3.58667	1.73	1.85667	2.07322	2.20395	1.05187	1.14009	0.0882181	#N/A	#N/A	#N/A	#N/A	#N/A			4.23911	0.958794	3.83083e-18	1.19339e-16	NC_017853.1:3468363-3468890:-	gene11712	NA	NA	hypothetical protein MGG_17792 [Magnaporthe oryzae 70-15]
MGG_12481	3.25	3.58	3.75	1.23	1.33	2.46	3.52667	1.67333	1.85333	2.10757	2.69173	1.07558	1.42853	0.352953	#N/A	#N/A	#N/A	#N/A	#N/A			1.13058	4.91735	1.40161e-07	1.26753e-06	NC_017853.1:3607158-3608813:-	gene11764	2;GO:0008270,molecular_function zinc ion binding;GO:0016491,molecular_function oxidoreductase activity	NA	hypothetical protein MGG_17803 [Magnaporthe oryzae 70-15]
MGG_15416	2.9	3.54	3.54	2.09	1.38	0.98	3.32667	1.48333	1.84333	2.2427	2.56522	1.16523	1.35908	0.193847	#N/A	#N/A	#N/A	#N/A	#N/A			1.29506	1.13119	0.000713681	0.00307767	NC_017853.1:3623348-3624245:+	gene11772	NA	NA	hypothetical protein MGG_17807 [Magnaporthe oryzae 70-15]
MGG_08500	1.65	1.6	2.44	0.11	0.05	0	1.89667	0.0533333	1.84333	35.5625	33	5.15228	5.04439	0.107891	#N/A	#N/A	#N/A	#N/A	#N/A			2.62938	-0.063723	6.76761e-06	4.63126e-05	NC_017853.1:3692525-3693360:-	gene11794	NA	NA	hypothetical protein MGG_17814 [Magnaporthe oryzae 70-15]
MGG_14996	3.12	3.59	2.99	1.92	1.47	0.84	3.23333	1.41	1.82333	2.29314	2.12245	1.19733	1.08573	0.111597	#N/A	#N/A	#N/A	#N/A	#N/A			6.00176	6.57681	1.5672e-98	1.36294e-95	NC_017853.1:3736669-3738732:-	gene11812	2;GO:0004181,molecular_function metallocarboxypeptidase activity;GO:0008270,molecular_function zinc ion binding	NA	hypothetical protein MGG_17822 [Magnaporthe oryzae 70-15]
MGG_16428	2.47	4.95	3.49	1.4	1.74	2.32	3.63667	1.82	1.81667	1.99817	2.00575	0.998678	1.00414	0.00546148	#N/A	#N/A	#N/A	#N/A	#N/A			1.99618	3.37452	1.8662e-17	5.42497e-16	NC_017853.1:3818490-3820322:+	gene11842	2;GO:0006520,biological_process cellular amino acid metabolic process;GO:0030170,molecular_function pyridoxal phosphate binding	NA	hypothetical protein MGG_17828 [Magnaporthe oryzae 70-15]
MGG_00951	3.3	4.21	3.99	1.57	1.55	2.94	3.83333	2.02	1.81333	1.89769	2.5414	0.924244	1.34562	0.42138	#N/A	#N/A	#N/A	#N/A	#N/A			1.57757	6.03995	4.68763e-07	3.90736e-06	NC_017853.1:4100512-4101609:-	gene11937	1;GO:0016021,cellular_component integral component of membrane	NA	hypothetical protein MGG_17844 [Magnaporthe oryzae 70-15]
MGG_07020	2.71	2.77	1.89	0.87	0.54	0.62	2.45667	0.676667	1.78	3.63054	4.37097	1.86018	2.12795	0.267768	#N/A	#N/A	#N/A	#N/A	#N/A			4.60472	-0.192996	1.75218e-11	2.65781e-10	NC_017854.1:184170-185816:-	gene12015	NA	NA	hypothetical protein MGG_17856, partial [Magnaporthe oryzae 70-15]
MGG_02096	1.87	2.34	2.99	0.66	0.7	0.5	2.4	0.62	1.78	3.87097	3.54545	1.95269	1.82597	0.126724	2.09063	0	#N/A	#N/A	#N/A	#N/A		2.00501	0.831113	1.42476e-07	1.28734e-06	NC_017854.1:438828-439082:-	gene12106	1;GO:0016021,cellular_component integral component of membrane	NA	hypothetical protein MGG_17874 [Magnaporthe oryzae 70-15]
MGG_16962	2.82	2.67	2.68	0.64	1.22	1	2.72333	0.953333	1.77	2.85664	2.68	1.51432	1.42223	0.0920879	#N/A	#N/A	#N/A	#N/A	#N/A			1.91407	3.11239	2.5871e-10	3.31276e-09	NC_017854.1:1032537-1032917:+	gene12294	NA	NA	hypothetical protein MGG_17926 [Magnaporthe oryzae 70-15]
XLOC_013523	1.52	3.09	2.33	0.76	0.44	0.43	2.31333	0.543333	1.77	4.25767	5.29545	2.09006	2.40475	0.314691	#N/A	#N/A	#N/A	#N/A	#N/A			1.65408	2.09165	3.73145e-07	3.15827e-06	NC_017854.1:1060772-1061091:+	gene12300	NA	NA	hypothetical protein MGG_17927 [Magnaporthe oryzae 70-15]
MGG_05843	2.19	2.92	3.07	0.79	0.76	1.34	2.72667	0.963333	1.76333	2.83045	3.6962	1.50103	1.88604	0.385012	#N/A	#N/A	#N/A	#N/A	#N/A			1.81989	3.71816	3.46109e-11	5.00276e-10	NC_017854.1:1061156-1062586:+	gene12301	NA	NA	hypothetical protein MGG_17928 [Magnaporthe oryzae 70-15]
MGG_06740	1.14	2	2.5	0.05	0.09	0.22	1.88	0.12	1.76	15.6667	22.2222	3.96963	4.47393	0.504305	#N/A	#N/A	#N/A	#N/A	#N/A			2.63922	1.02306	1.68404e-12	2.89533e-11	NC_017854.1:1553983-1555781:-	gene12464	NA	NA	hypothetical protein MGG_17967 [Magnaporthe oryzae 70-15]
MGG_08334	2.84	2.81	2.31	0.53	0.79	1.41	2.65333	0.91	1.74333	2.91575	3.55696	1.54387	1.83065	0.286778	#N/A	#N/A	#N/A	#N/A	#N/A			1.1239	3.23215	4.88618e-05	0.000279409	NC_017854.1:1624675-1625055:+	gene12488	NA	NA	hypothetical protein MGG_17973 [Magnaporthe oryzae 70-15]
MGG_13971	1.71	2.71	1.6	0.52	0.22	0.05	2.00667	0.263333	1.74333	7.62025	7.77273	2.92984	2.95842	0.028582	#N/A	#N/A	#N/A	#N/A	#N/A			1.6558	0.524627	2.47448e-05	0.000150649	NC_017854.1:1645769-1646346:+	gene12494	NA	NA	hypothetical protein MGG_17974 [Magnaporthe oryzae 70-15]
MGG_17856	2.14	2.08	1.16	0	0	0.2	1.79333	0.0666667	1.72667	26.9	#DIV/0!	4.74953	#DIV/0!	#DIV/0!	#N/A	#N/A	#N/A	#N/A	#N/A			2.8962	1.22484	8.6408e-13	1.56827e-11	NC_017854.1:1792387-1792663:-	gene12550	NA	NA	hypothetical protein MGG_17985, partial [Magnaporthe oryzae 70-15]
MGG_07800	2.88	2.87	2.88	0.9	1.22	1.34	2.87667	1.15333	1.72333	2.49422	2.36066	1.31859	1.23919	0.0794009	#N/A	#N/A	#N/A	#N/A	#N/A			1.13358	1.79454	0.000126598	0.000660588	NC_017854.1:1934189-1934659:+	gene12590	NA	NA	hypothetical protein MGG_17995 [Magnaporthe oryzae 70-15]
MGG_01273	2.51	3.29	2.45	0.45	1.02	1.63	2.75	1.03333	1.71667	2.66129	2.46078	1.41213	1.29912	0.113008	#N/A	#N/A	#N/A	#N/A	#N/A			1.72377	0.156493	0.000206568	0.00101731	NC_017854.1:1938491-1938742:-	gene12592	NA	NA	hypothetical protein MGG_17996, partial [Magnaporthe oryzae 70-15]
MGG_01612	2.36	2.13	2.19	0.37	0.5	0.66	2.22667	0.51	1.71667	4.36601	4.38	2.12632	2.13093	0.00461442	#N/A	#N/A	#N/A	#N/A	#N/A			1.45969	2.53218	0.000336104	0.0015617	NC_017854.1:2098760-2099971:-	gene12646	1;GO:0016021,cellular_component integral component of membrane	NA	hypothetical protein MGG_18007 [Magnaporthe oryzae 70-15]
MGG_15014	1.64	2.54	2.81	0	0.32	1.54	2.33	0.62	1.71	3.75806	7.9375	1.90999	2.98868	1.07869	#N/A	#N/A	#N/A	#N/A	#N/A			1.95954	2.10015	2.05457e-09	2.36922e-08	NC_017854.1:2100677-2101239:-	gene12647	NA	NA	hypothetical protein MGG_18008 [Magnaporthe oryzae 70-15]
XLOC_003804	2.46	3.07	3.57	1.11	1.68	1.19	3.03333	1.32667	1.70667	2.28643	2.57983	1.1931	1.36728	0.174179	#N/A	#N/A	#N/A	#N/A	#N/A			3.75161	3.14583	3.18928e-22	1.39846e-20	NC_017854.1:2480649-2481139:-	gene12778	NA	NA	hypothetical protein MGG_18035 [Magnaporthe oryzae 70-15]
MGG_09785	3.01	2.55	2.74	0.49	0.79	1.93	2.76667	1.07	1.69667	2.58567	3.46835	1.37054	1.79425	0.423713	#N/A	#N/A	#N/A	#N/A	#N/A			4.36174	3.0987	2.94817e-47	4.5921e-45	NC_017854.1:3288162-3288918:+	gene13006	NA	NA	hypothetical protein MGG_18090 [Magnaporthe oryzae 70-15]
MGG_02076	1.73	2.53	2.41	0.39	0.7	0.52	2.22333	0.536667	1.68667	4.14286	4.63462	2.05063	2.21245	0.161824	#N/A	#N/A	#N/A	#N/A	#N/A			1.45317	-0.165486	0.00501835	0.0167214	NW_003803360.1:29094-29904:+	gene13041	NA	NA	hypothetical protein MGG_18101 [Magnaporthe oryzae 70-15]
XLOC_003772	2.12	3.52	2.94	1.34	1.11	1.08	2.86	1.17667	1.68333	2.43059	2.64865	1.28131	1.40526	0.123947	#N/A	#N/A	#N/A	#N/A	#N/A			1.08517	1.41907	0.000595698	0.00260222	NW_003803360.1:117525-117908:-	gene13071	NA	NA	hypothetical protein MGG_18111 [Magnaporthe oryzae 70-15]
MGG_14956	3.76	4.34	3.09	2.61	1.56	2.02	3.73	2.06333	1.66667	1.80775	1.86139	0.854199	0.896377	0.0421786	#N/A	#N/A	#N/A	#N/A	#N/A			3.72843	1.2023	8.22482e-19	2.73357e-17	NW_003803319.1:0-372:+	gene13180	NA	NA	hypothetical protein MGG_18141 [Magnaporthe oryzae 70-15]
XLOC_011333	3.11	3.3	4.7	1.2	2.7	2.26	3.70333	2.05333	1.65	1.80357	1.46018	0.850857	0.546143	0.304713	#N/A	#N/A	#N/A	#N/A	#N/A			1.7362	0.303961	0.000112982	0.000595196	NC_017850.1:321608-321680:+	gene2615	NA	NA	NA
XLOC_009724	2.66	3.18	3.52	0.62	2.22	1.58	3.12	1.47333	1.64667	2.11765	2.01266	1.08246	1.0091	0.07336	#N/A	#N/A	#N/A	#N/A	#N/A			1.39651	1.62385	2.60699e-06	1.92955e-05	NC_017849.1:4591693-4591765:+	gene6620	NA	NA	NA
MGG_01924	1.92	1.56	1.71	0.12	0.12	0.04	1.73	0.0933333	1.63667	18.5357	14.25	4.21224	3.83289	0.379346	#N/A	#N/A	#N/A	#N/A	#N/A			7.26308	-0.169741	2.40538e-13	4.66589e-12	NC_017851.1:4836037-4836149:+	gene8904	NA	NA	NA
XLOC_007823	1.61	2.25	3.27	0.58	0.56	1.09	2.37667	0.743333	1.63333	3.19731	3.87931	1.67686	1.9558	0.278942	#N/A	#N/A	#N/A	#N/A	#N/A			1.42552	0.0948694	0.00207447	0.00782123	NC_017852.1:1624434-1624538:+	gene9655	NA	NA	NA
XLOC_002728	1.8	2.04	1.04	0	0	0	1.62667	0	1.62667	81.3333	#DIV/0!	6.34577	#DIV/0!	#DIV/0!	#N/A	#N/A	#N/A	#N/A	#N/A			1.42954	0.355179	0.00816464	0.0254044	NC_017852.1:1496547-1496663:+	gene9611	NA	NA	NA
XLOC_005165	3.31	4.05	2.33	1.79	1.15	1.87	3.23	1.60333	1.62667	2.01455	1.84916	1.01046	0.886872	0.123588	#N/A	#N/A	#N/A	#N/A	#N/A			2.13876	2.84972	3.89738e-06	2.79925e-05	NC_017844.1:3070108-3071440:+	XLOC_000578	NA	NA	NA
MGG_02320	3.53	4.02	3.1	2.58	1.7	1.52	3.55	1.93333	1.61667	1.83621	2.07647	0.876729	1.05413	0.177405	#N/A	#N/A	#N/A	#N/A	#N/A			6.61527	2.09773	6.25172e-37	6.5243e-35	NC_017844.1:3071512-3072894:+	XLOC_000579	NA	NA	NA
XLOC_008538	2.05	2.92	3.68	0.63	1.24	1.94	2.88333	1.27	1.61333	2.27034	2.35484	1.18291	1.23563	0.0527191	#N/A	#N/A	#N/A	#N/A	#N/A			2.63835	1.87398	1.46231e-17	4.31093e-16	NC_017844.1:4080551-4081201:+	XLOC_000779	NA	NA	NA
XLOC_015197	2.27	3.43	2.85	0.56	1.61	1.57	2.85	1.24667	1.60333	2.2861	1.81529	1.19289	0.860197	0.332689	#N/A	#N/A	#N/A	#N/A	#N/A			1.2978	3.59652	8.67556e-10	1.04668e-08	NC_017844.1:4499170-4500751:+	XLOC_000860	NA	NA	NA
MGG_10424	2.78	2.8	3.65	1.35	1.48	1.63	3.07667	1.48667	1.59	2.06951	1.89189	1.04929	0.91983	0.129457	#N/A	#N/A	#N/A	#N/A	#N/A			1.40268	0.608136	0.00043202	0.00195091	NC_017844.1:5659150-5665006:+	XLOC_001076	12;GO:0003676,molecular_function nucleic acid binding;GO:0003677,molecular_function DNA binding;GO:0003723,molecular_function RNA binding;GO:0003887,molecular_function DNA-directed DNA polymerase activity;GO:0003964,molecular_function RNA-directed DNA polymerase activity;GO:0004190,molecular_function aspartic-type endopeptidase activity;GO:0004519,molecular_function endonuclease activity;GO:0005634,cellular_component nucleus;GO:0006310,biological_process DNA recombination;GO:0008270,molecular_function zinc ion binding;GO:0015074,biological_process DNA integration;GO:0046872,molecular_function metal ion binding	NA	NA
MGG_03773	2.72	2.24	1.83	0.56	0.61	0.86	2.26333	0.676667	1.58667	3.34483	3.67213	1.74193	1.87662	0.134686	#N/A	#N/A	#N/A	#N/A	#N/A			1.73418	0.535503	7.0351e-05	0.000387636	NC_017844.1:6643900-6646074:+	XLOC_001253	NA	NA	NA
MGG_09874	2.43	3.24	2.08	0.58	1.11	1.3	2.58333	0.996667	1.58667	2.59197	2.18919	1.37405	1.1304	0.243654	#N/A	#N/A	#N/A	#N/A	#N/A			2.05739	4.17454	4.43282e-17	1.24357e-15	NC_017844.1:6674005-6676215:+	XLOC_001259	9;GO:0003677,molecular_function DNA binding;GO:0003723,molecular_function RNA binding;GO:0003887,molecular_function DNA-directed DNA polymerase activity;GO:0003964,molecular_function RNA-directed DNA polymerase activity;GO:0004190,molecular_function aspartic-type endopeptidase activity;GO:0004519,molecular_function endonuclease activity;GO:0006310,biological_process DNA recombination;GO:0015074,biological_process DNA integration;GO:0046872,molecular_function metal ion binding	NA	NA
XLOC_014816	3.26	3.54	3.81	1.85	1.97	2.04	3.53667	1.95333	1.58333	1.81058	1.79695	0.856452	0.845554	0.0108984	#N/A	#N/A	#N/A	#N/A	#N/A			1.32075	4.91878	4.90298e-11	6.94267e-10	NC_017844.1:6961821-6966340:+	XLOC_001311	NA	NA	NA
XLOC_003043	1.95	1.81	1.17	0	0.07	0.12	1.64333	0.0633333	1.58	25.9474	25.8571	4.69752	4.69249	0.00502536	#N/A	#N/A	#N/A	#N/A	#N/A			1.10811	0.0312339	0.0145968	0.0411708	NC_017844.1:7093999-7094588:+	XLOC_001337	NA	NA	NA
XLOC_008316	3.57	2.44	3.54	0.98	0.94	2.89	3.18333	1.60333	1.58	1.98545	3.61224	0.989464	1.8529	0.863432	#N/A	#N/A	#N/A	#N/A	#N/A			3.54261	0.361503	4.20604e-13	7.93333e-12	NC_017844.1:7773558-7773958:+	XLOC_001470	NA	NA	NA
MGG_09841	2.22	2.28	3.18	0.24	1.13	1.6	2.56	0.99	1.57	2.58586	2.0177	1.37064	1.01271	0.357932	#N/A	#N/A	#N/A	#N/A	#N/A			4.85806	5.59044	3.004e-32	2.48807e-30	NC_017844.1:398870-400388:-	XLOC_001557	NA	NA	NA
MGG_10394	1.61	2.25	1.31	0.19	0.09	0.18	1.72333	0.153333	1.57	11.2391	8.94444	3.49046	3.16099	0.329467	#N/A	#N/A	#N/A	#N/A	#N/A			1.09438	1.46814	0.000767289	0.00326567	NC_017844.1:581301-581542:-	XLOC_001592	NA	NA	NA
MGG_17814	2.62	2.18	0.81	0.11	0.32	0.53	1.87	0.32	1.55	5.84375	6.8125	2.54689	2.76818	0.22129	#N/A	#N/A	#N/A	#N/A	#N/A			1.42435	4.00956	1.08125e-11	1.69521e-10	NC_017844.1:1601222-1602846:-	XLOC_001764	NA	NA	NA
MGG_04776	3.02	2.78	3.27	0.15	2.18	2.13	3.02333	1.48667	1.53667	2.03363	1.41784	1.02406	0.503695	0.520364	#N/A	#N/A	#N/A	#N/A	#N/A			1.38826	2.01287	4.04478e-06	2.89119e-05	NC_017844.1:3154036-3155283:-	XLOC_002062	NA	NA	NA
MGG_03414	2.93	2.74	3.72	1.48	1.73	1.63	3.13	1.61333	1.51667	1.94008	1.79755	0.956118	0.846029	0.110089	#N/A	#N/A	#N/A	#N/A	#N/A			3.44391	3.06791	1.45678e-27	9.10355e-26	NC_017844.1:3885037-3886192:-	XLOC_002205	NA	NA	NA
MGG_09722	4.01	2.07	3.98	1.21	1.29	3.02	3.35333	1.84	1.51333	1.82246	3.08527	0.86589	1.6254	0.759507	#N/A	#N/A	#N/A	#N/A	#N/A			1.86234	-0.232502	0.000334819	0.00155642	NC_017844.1:4729178-4729919:-	XLOC_002374	NA	NA	NA
XLOC_008274	2.2	3.3	3.77	0.77	1.59	2.37	3.09	1.57667	1.51333	1.95983	2.07547	0.970729	1.05344	0.0827101	#N/A	#N/A	#N/A	#N/A	#N/A			2.67875	2.05949	1.3341e-05	8.63686e-05	NC_017844.1:4730039-4731858:-	XLOC_002375	NA	NA	NA
MGG_15788	2.06	1.32	1.62	0.06	0.18	0.23	1.66667	0.156667	1.51	10.6383	9	3.4112	3.16993	0.24127	#N/A	#N/A	#N/A	#N/A	#N/A			2.17902	2.53469	1.31661e-16	3.57815e-15	NC_017844.1:5839839-5842334:-	XLOC_002567	NA	NA	NA
MGG_08348	3.56	2.43	2.01	0.98	0.54	1.96	2.66667	1.16	1.50667	2.29885	2.47959	1.20091	1.3101	0.10919	#N/A	#N/A	#N/A	#N/A	#N/A			1.64108	5.30012	1.95859e-17	5.662e-16	NC_017844.1:6103005-6105370:-	XLOC_002626	NA	NA	NA
MGG_08677	2.17	3.51	2.55	0.51	1.39	1.83	2.74333	1.24333	1.5	2.20643	1.83453	1.14172	0.875412	0.266304	#N/A	#N/A	#N/A	#N/A	#N/A			1.40079	0.169412	0.00476314	0.0159884	NC_017844.1:6633483-6634795:-	XLOC_002722	NA	NA	NA
MGG_10247	2.19	2.5	2.62	0.82	1.27	0.72	2.43667	0.936667	1.5	2.60142	3.04878	1.3793	1.60823	0.228931	#N/A	#N/A	#N/A	#N/A	#N/A			7.21007	-0.214524	6.72492e-13	1.23776e-11	NC_017844.1:6677339-6678278:-	XLOC_002728	NA	NA	NA
MGG_01420	2.53	2.52	3.23	0.54	1.78	1.48	2.76	1.26667	1.49333	2.17895	1.70946	1.12363	0.77354	0.350091	#N/A	#N/A	#N/A	#N/A	#N/A			3.03095	0.114614	7.6336e-09	8.16232e-08	NC_017844.1:6680207-6680683:-	XLOC_002730	NA	NA	NA
MGG_00276	2.91	2.49	1.98	1.13	0.62	1.16	2.46	0.97	1.49	2.53608	2.20354	1.3426	1.13982	0.202779	#N/A	#N/A	#N/A	#N/A	#N/A			1.5039	3.95318	1.71288e-09	1.98838e-08	NC_017844.1:6695107-6696382:-	XLOC_002734	NA	NA	NA
MGG_13756	0.91	2.37	1.29	0	0.1	0	1.52333	0.0333333	1.49	45.7	#DIV/0!	5.51412	#DIV/0!	#DIV/0!	#N/A	#N/A	#N/A	#N/A	#N/A			3.42022	3.07142	2.73735e-27	1.66087e-25	NC_017844.1:7791147-7791828:-	XLOC_002947	NA	NA	NA
MGG_16272	2.1	1.83	2.24	0.59	0.68	0.44	2.05667	0.57	1.48667	3.60819	3.55932	1.85127	1.8316	0.0196717	#N/A	#N/A	#N/A	#N/A	#N/A			2.55097	0.335124	5.07624e-08	4.93255e-07	NC_017844.1:7940344-7942348:-	XLOC_002973	3;GO:0003677,molecular_function DNA binding;GO:0006310,biological_process DNA recombination;GO:0015074,biological_process DNA integration	NA	NA
MGG_03826	1.66	1.56	2.53	0.3	0.34	0.67	1.91667	0.436667	1.48	4.38931	4.88235	2.134	2.28758	0.153581	#N/A	#N/A	#N/A	#N/A	#N/A			1.22593	0.750909	0.00337854	0.0120254	NC_017849.1:183631-184705:+	XLOC_003004	NA	NA	NA
MGG_15822	1.93	2.21	2.23	0.46	0.53	0.94	2.12333	0.643333	1.48	3.30052	4.16981	1.72269	2.05998	0.33729	#N/A	#N/A	#N/A	#N/A	#N/A			2.35632	1.4946	5.34167e-12	8.62935e-11	NC_017849.1:188786-191955:+	XLOC_003007	NA	NA	NA
MGG_09351	1.67	2	2.2	0.38	0.78	0.29	1.95667	0.483333	1.47333	4.04828	5.26316	2.01731	2.39593	0.378621	#N/A	#N/A	#N/A	#N/A	#N/A			4.77644	2.02701	4.19549e-28	2.70272e-26	NC_017849.1:380144-384610:+	XLOC_003043	2;GO:0003964,molecular_function RNA-directed DNA polymerase activity;GO:0004519,molecular_function endonuclease activity	NA	NA
MGG_08487	1.96	2.09	2.26	0.25	0.99	0.69	2.10333	0.643333	1.46	3.26943	3.02899	1.70904	1.59883	0.110204	#N/A	#N/A	#N/A	#N/A	#N/A			1.49205	0.541102	0.000610894	0.00266414	NC_017849.1:2342417-2342968:+	XLOC_003435	NA	NA	NA
XLOC_009827	1.87	1.43	2.09	0.35	0.27	0.4	1.79667	0.34	1.45667	5.28431	5.34286	2.40172	2.41761	0.0158953	#N/A	#N/A	#N/A	#N/A	#N/A			1.4446	0.0575832	0.00125885	0.00503154	NC_017849.1:4192674-4193187:+	XLOC_003772	NA	NA	NA
XLOC_013365	2.22	2.14	2.76	0.11	1.12	1.58	2.37333	0.936667	1.43667	2.53381	1.98214	1.34131	0.987061	0.354246	#N/A	#N/A	#N/A	#N/A	#N/A			1.35862	0.390649	0.000751565	0.00321053	NC_017849.1:4352331-4352853:+	XLOC_003804	NA	NA	NA
XLOC_013777	2.16	2.32	2.43	1.05	0.72	0.84	2.30333	0.87	1.43333	2.64751	2.7619	1.40464	1.46566	0.0610277	#N/A	#N/A	#N/A	#N/A	#N/A			1.86579	1.11346	3.21895e-08	3.19629e-07	NC_017849.1:5051054-5051536:+	XLOC_003946	NA	NA	NA
MGG_05633	1.76	1.8	1.97	0.09	0.45	0.7	1.84333	0.413333	1.43	4.45968	4	2.15694	2	0.156939	#N/A	#N/A	#N/A	#N/A	#N/A			1.27024	2.31551	2.79762e-05	0.000168179	NC_017849.1:5695728-5708305:+	XLOC_004076	12;GO:0003676,molecular_function nucleic acid binding;GO:0003677,molecular_function DNA binding;GO:0003723,molecular_function RNA binding;GO:0003887,molecular_function DNA-directed DNA polymerase activity;GO:0003964,molecular_function RNA-directed DNA polymerase activity;GO:0004190,molecular_function aspartic-type endopeptidase activity;GO:0004519,molecular_function endonuclease activity;GO:0005634,cellular_component nucleus;GO:0006310,biological_process DNA recombination;GO:0008270,molecular_function zinc ion binding;GO:0015074,biological_process DNA integration;GO:0046872,molecular_function metal ion binding	NA	NA
MGG_15933	2.18	1.86	2.53	0.16	0.89	1.24	2.19	0.763333	1.42667	2.869	2.44944	1.52055	1.29245	0.228095	#N/A	#N/A	#N/A	#N/A	#N/A			1.53191	0.281495	0.000308009	0.00144727	NC_017849.1:79088-80284:-	XLOC_004241	NA	NA	NA
MGG_01864	1.45	2.22	2.66	0.66	0.84	0.61	2.11	0.703333	1.40667	3	3.36364	1.58496	1.75002	0.165059	#N/A	#N/A	#N/A	#N/A	#N/A			1.71031	3.90153	7.31351e-07	5.92576e-06	NC_017849.1:198785-199990:-	XLOC_004264	NA	NA	NA
MGG_07431	2.7	2.54	2.94	0.78	1.73	1.47	2.72667	1.32667	1.4	2.05528	1.83673	1.03933	0.877143	0.162189	#N/A	#N/A	#N/A	#N/A	#N/A			1.88245	4.12322	1.95718e-14	4.40198e-13	NC_017849.1:207762-211133:-	XLOC_004267	NA	NA	NA
MGG_09276	2.08	2.19	2.44	1.16	0.72	0.65	2.23667	0.843333	1.39333	2.65217	3.04167	1.40718	1.60486	0.197687	#N/A	#N/A	#N/A	#N/A	#N/A			1.02911	0.328245	0.011837	0.0344577	NC_017849.1:212183-213580:-	XLOC_004269	NA	NA	NA
MGG_17480	2.61	2.99	2.34	0.25	1.55	1.97	2.64667	1.25667	1.39	2.1061	1.68387	1.07457	0.751782	0.322793	#N/A	#N/A	#N/A	#N/A	#N/A			2.97573	2.69539	4.92642e-08	4.7959e-07	NC_017849.1:1616661-1617776:-	XLOC_004523	NA	NA	NA
MGG_09632	1.85	2.13	2.95	1.19	0.8	0.78	2.31	0.923333	1.38667	2.50181	2.6625	1.32297	1.41278	0.0898121	#N/A	#N/A	#N/A	#N/A	#N/A			6.88894	-0.471566	5.70304e-11	7.99959e-10	NC_017849.1:1727445-1727827:-	XLOC_004541	NA	NA	NA
MGG_10423	2.02	2.12	3.21	0.91	1.27	1.07	2.45	1.08333	1.36667	2.26154	1.98131	1.1773	0.986453	0.190851	#N/A	#N/A	#N/A	#N/A	#N/A			1.44974	1.59529	0.000120256	0.000629384	NC_017849.1:2658190-2658536:-	XLOC_004737	NA	NA	NA
MGG_05841	2.31	3.38	3.5	1.35	1.73	2.01	3.06333	1.69667	1.36667	1.8055	1.95376	0.852399	0.966251	0.113852	#N/A	#N/A	#N/A	#N/A	#N/A			1.54453	1.44982	4.71688e-07	3.9286e-06	NC_017849.1:3439968-3441119:-	XLOC_004883	NA	NA	NA
MGG_15207	2.33	2.8	3.32	0.79	1.52	2.1	2.81667	1.47	1.34667	1.9161	1.84211	0.938173	0.881356	0.0568172	#N/A	#N/A	#N/A	#N/A	#N/A			2.04078	2.41112	1.08646e-12	1.93157e-11	NC_017849.1:4315305-4316598:-	XLOC_005057	NA	NA	NA
MGG_07546	2.24	2.43	2.26	0.97	1.08	0.91	2.31	0.986667	1.32333	2.34122	2.3299	1.22726	1.22027	0.00699206	#N/A	#N/A	#N/A	#N/A	#N/A			1.15955	0.220804	0.00711744	0.0226154	NC_017849.1:4850547-4851218:-	XLOC_005165	NA	NA	NA
MGG_07919	1.06	2.43	1.94	0.24	0.46	0.78	1.81	0.493333	1.31667	3.66892	4.21739	1.87536	2.07635	0.200996	#N/A	#N/A	#N/A	#N/A	#N/A			7.59413	2.56011	3.41906e-59	7.7568e-57	NC_017849.1:6323009-6325108:-	XLOC_005418	NA	NA	NA
MGG_15415	2.2	2.4	2.33	1.59	0.86	0.56	2.31	1.00333	1.30667	2.30233	2.7093	1.20309	1.43792	0.23483	#N/A	#N/A	#N/A	#N/A	#N/A			1.96899	4.78777	6.87391e-18	2.09143e-16	NC_017850.1:57848-60338:+	XLOC_005477	2;GO:0003964,molecular_function RNA-directed DNA polymerase activity;GO:0004519,molecular_function endonuclease activity	NA	NA
MGG_10499	1.45	2.01	2.94	0.95	0.51	1.06	2.13333	0.84	1.29333	2.53968	2.11579	1.34465	1.0812	0.263452	2.1593	0	#N/A	#N/A	#N/A	#N/A		1.13662	0.98729	0.00358995	0.0126656	NC_017850.1:592284-592621:+	XLOC_005581	NA	NA	NA
MGG_08488	2.34	2.6	2.78	0.18	1.94	1.75	2.57333	1.29	1.28333	1.99483	1.48571	0.996267	0.571157	0.425111	#N/A	#N/A	#N/A	#N/A	#N/A			7.09511	-0.309343	1.64552e-12	2.83378e-11	NC_017850.1:2216830-2217489:+	XLOC_005895	NA	NA	NA
MGG_07851	1.48	1.92	1.92	0.74	0.29	0.46	1.77333	0.496667	1.27667	3.57047	4.17391	1.83611	2.0614	0.225287	#N/A	#N/A	#N/A	#N/A	#N/A			1.61956	-0.122339	0.0013992	0.00552081	NC_017850.1:2695037-2696311:+	XLOC_005994	NA	NA	NA
MGG_01996	2.38	1.94	2.06	0.65	1.03	0.91	2.12667	0.863333	1.26333	2.46332	2.26374	1.3006	1.17871	0.121898	#N/A	#N/A	#N/A	#N/A	#N/A			1.69924	1.52461	7.7461e-08	7.23709e-07	NC_017850.1:3152683-3156254:+	XLOC_006088	NA	NA	NA
MGG_18101	2.73	1.43	2.07	0.16	0.63	1.69	2.07667	0.826667	1.25	2.5121	3.28571	1.32889	1.71621	0.387315	#N/A	#N/A	#N/A	#N/A	#N/A			1.05136	0.618816	0.00570105	0.0185984	NC_017850.1:4700280-4701377:+	XLOC_006380	NA	NA	NA
MGG_14954	1.38	1.65	1.35	0.1	0.3	0.24	1.46	0.213333	1.24667	6.84375	5.75	2.77479	2.52356	0.251225	#N/A	#N/A	#N/A	#N/A	#N/A			2.02877	1.25774	2.23081e-06	1.67487e-05	NC_017850.1:4800070-4800911:+	XLOC_006400	NA	NA	NA
MGG_14619	1.48	2.96	2.88	1.46	0.64	1.5	2.44	1.2	1.24	2.03333	1.9726	1.02385	0.9801	0.0437463	#N/A	#N/A	#N/A	#N/A	#N/A			1.25999	2.06885	5.33066e-06	3.72861e-05	NC_017850.1:5693050-5693871:+	XLOC_006565	NA	NA	NA
MGG_17509	2.46	2.08	2.42	0.84	1.25	1.15	2.32	1.08	1.24	2.14815	2.10435	1.10309	1.07337	0.0297203	#N/A	#N/A	#N/A	#N/A	#N/A			2.12636	-0.15768	3.16115e-05	0.00018819	NC_017850.1:6846311-6847175:+	XLOC_006814	NA	NA	NA
MGG_09091	1.71	2.28	2.27	1.3	0.86	0.38	2.08667	0.846667	1.24	2.46457	2.63953	1.30133	1.40028	0.0989496	#N/A	#N/A	#N/A	#N/A	#N/A			1.35297	2.64444	1.75821e-07	1.57095e-06	NC_017850.1:7081745-7083211:+	XLOC_006858	NA	NA	NA
MGG_05348	2.09	1.93	1.7	0.44	0.53	1.04	1.90667	0.67	1.23667	2.84577	3.64151	1.50882	1.86454	0.355717	#N/A	#N/A	#N/A	#N/A	#N/A			1.5895	-0.143454	0.000719235	0.00309778	NC_017850.1:7158586-7159322:+	XLOC_006874	NA	NA	NA
MGG_10694	1.79	1.93	1.59	0.59	0.51	0.52	1.77	0.54	1.23	3.27778	3.44231	1.71272	1.78338	0.070658	#N/A	#N/A	#N/A	#N/A	#N/A			1.05925	2.00253	0.00018962	0.00094412	NC_017850.1:7489333-7491550:+	XLOC_006945	19;GO:0000943,cellular_component retrotransposon nucleocapsid;GO:0003676,molecular_function nucleic acid binding;GO:0003677,molecular_function DNA binding;GO:0003723,molecular_function RNA binding;GO:0003887,molecular_function DNA-directed DNA polymerase activity;GO:0003964,molecular_function RNA-directed DNA polymerase activity;GO:0004190,molecular_function aspartic-type endopeptidase activity;GO:0004519,molecular_function endonuclease activity;GO:0004523,molecular_function RNA-DNA hybrid ribonuclease activity;GO:0004540,molecular_function ribonuclease activity;GO:0005524,molecular_function ATP binding;GO:0005634,cellular_component nucleus;GO:0005737,cellular_component cytoplasm;GO:0006310,biological_process DNA recombination;GO:0006313,biological_process transposition, DNA-mediated;GO:0008233,molecular_function peptidase activity;GO:0008270,molecular_function zinc ion binding;GO:0015074,biological_process DNA integration;GO:0032197,biological_process transposition, RNA-mediated	K07497; putative transposase; K07497	NA
MGG_03755	2.07	2.17	2.86	0.19	1.35	1.88	2.36667	1.14	1.22667	2.07602	1.60741	1.05382	0.684736	0.369087	#N/A	#N/A	#N/A	#N/A	#N/A			1.55146	3.69728	8.08146e-13	1.47187e-11	NC_017850.1:7946882-7947934:+	XLOC_007021	NA	NA	NA
XLOC_002374	1.67	1.32	2.22	0.41	0.39	0.77	1.73667	0.523333	1.21333	3.31847	4.07317	1.73052	2.02615	0.295633	#N/A	#N/A	#N/A	#N/A	#N/A			1.34121	3.75989	5.03906e-07	4.17031e-06	NC_017850.1:2472020-2475207:-	XLOC_007578	NA	NA	NA
MGG_06464	1.77	2.4	2.02	0.83	0.57	1.16	2.06333	0.853333	1.21	2.41797	2.43373	1.2738	1.28317	0.00937645	#N/A	#N/A	#N/A	#N/A	#N/A			1.96008	-0.165873	0.00011285	0.0005948	NC_017850.1:3533805-3535280:-	XLOC_007817	NA	NA	NA
MGG_15362	1.5	3.16	1.83	0.11	1.73	1.05	2.16333	0.963333	1.2	2.24567	1.74286	1.16715	0.801454	0.365695	#N/A	#N/A	#N/A	#N/A	#N/A			1.8327	0.0913691	9.87232e-05	0.000527265	NC_017850.1:3554620-3555190:-	XLOC_007823	NA	NA	NA
MGG_10724	2.63	2.3	1.71	1.25	0.66	1.13	2.21333	1.01333	1.2	2.18421	2.0354	1.12711	1.02531	0.101801	#N/A	#N/A	#N/A	#N/A	#N/A			1.05534	3.74046	4.18869e-06	2.98996e-05	NC_017850.1:3682703-3683848:-	XLOC_007847	NA	NA	NA
MGG_14833	1.82	2.04	0.84	0.23	0.37	0.51	1.56667	0.37	1.19667	4.23423	4.91892	2.0821	2.29834	0.21624	#N/A	#N/A	#N/A	#N/A	#N/A			1.2926	0.199749	0.00253543	0.00933983	NC_017850.1:3965815-3966757:-	XLOC_007902	NA	NA	NA
MGG_10598	2.62	1.83	2.47	0.57	1.34	1.42	2.30667	1.11	1.19667	2.07808	1.84328	1.05525	0.882278	0.172972	#N/A	#N/A	#N/A	#N/A	#N/A			1.04738	0.899624	0.00446889	0.0151765	NC_017850.1:5292742-5293838:-	XLOC_008146	NA	NA	NA
MGG_04122	1.84	1.93	1.63	0.43	0.73	0.67	1.8	0.61	1.19	2.95082	2.74627	1.56112	1.45747	0.103643	#N/A	#N/A	#N/A	#N/A	#N/A			5.01176	-0.499978	8.04118e-10	9.74654e-09	NC_017850.1:5315948-5316307:-	XLOC_008150	NA	NA	NA
XLOC_009628	2.19	2.41	1.16	0.54	0.96	0.7	1.92	0.733333	1.18667	2.61818	3.12857	1.38857	1.6455	0.256939	#N/A	#N/A	#N/A	#N/A	#N/A			1.4572	2.21635	1.14089e-06	8.95214e-06	NC_017850.1:5693895-5694232:-	XLOC_008225	NA	NA	NA
MGG_16510	1.5	2.19	2.45	0.91	0.73	0.99	2.04667	0.876667	1.17	2.3346	2.40659	1.22318	1.26699	0.0438166	#N/A	#N/A	#N/A	#N/A	#N/A			1.14122	0.953458	0.00302381	0.0108966	NC_017850.1:5917032-5917784:-	XLOC_008274	NA	NA	NA
XLOC_003004	2.69	1.65	2.35	0.45	1.73	1.01	2.23	1.06333	1.16667	2.09718	2.32673	1.06845	1.21831	0.149856	#N/A	#N/A	#N/A	#N/A	#N/A			1.14876	0.660762	0.00491178	0.0164135	NC_017850.1:6109628-6110219:-	XLOC_008316	NA	NA	NA
MGG_02592	1.18	1.57	1.51	0.25	0.29	0.24	1.42	0.26	1.16	5.46154	6.04	2.44931	2.59455	0.145241	#N/A	#N/A	#N/A	#N/A	#N/A			1.8005	4.43563	6.83214e-14	1.43461e-12	NC_017850.1:6450970-6454182:-	XLOC_008386	NA	NA	NA
MGG_09134	0.39	1.8	1.6	0.18	0.17	0	1.26333	0.116667	1.14667	10.8286	9.41176	3.43677	3.23447	0.202306	#N/A	#N/A	#N/A	#N/A	#N/A			1.13407	0.251442	0.00649219	0.0208405	NC_017850.1:6591779-6592115:-	XLOC_008421	NA	NA	NA
MGG_10056	2.01	2.61	2.87	1.18	1.08	1.79	2.49667	1.35	1.14667	1.84938	2.21186	0.887044	1.14526	0.258219	#N/A	#N/A	#N/A	#N/A	#N/A			2.19223	0.264181	2.13362e-05	0.000131832	NC_017850.1:6809076-6809735:-	XLOC_008462	NA	NA	NA
MGG_13715	1.1	2.13	1.89	0.33	0.64	0.72	1.70667	0.563333	1.14333	3.02959	2.95312	1.59912	1.56224	0.0368781	#N/A	#N/A	#N/A	#N/A	#N/A			2.46122	5.37106	1.18723e-29	8.48623e-28	NC_017850.1:6814255-6816496:-	XLOC_008463	NA	NA	NA
XLOC_006814	1.53	1.85	1.15	0.32	0.61	0.2	1.51	0.376667	1.13333	4.00885	4.78125	2.00319	2.25739	0.2542	#N/A	#N/A	#N/A	#N/A	#N/A			1.36323	2.51687	7.53122e-05	0.000410851	NC_017850.1:7167104-7169742:-	XLOC_008538	NA	NA	NA
XLOC_006945	1.77	2.85	2.69	1.19	1.42	1.34	2.43667	1.31667	1.12	1.85063	2.00746	0.888019	1.00537	0.117354	#N/A	#N/A	#N/A	#N/A	#N/A			1.64943	3.82795	5.64588e-08	5.42545e-07	NC_017850.1:7176321-7178892:-	XLOC_008540	NA	NA	NA
MGG_09072	2.31	1.59	1.74	1.2	0.66	0.45	1.88	0.77	1.11	2.44156	2.63636	1.2878	1.39855	0.110747	#N/A	#N/A	#N/A	#N/A	#N/A			1.86272	2.65768	8.66583e-11	1.17603e-09	NC_017850.1:7916245-7917176:-	XLOC_008665	NA	NA	NA
XLOC_011701	1.36	2.06	2.43	0.74	0.87	0.92	1.95	0.843333	1.10667	2.31225	2.36782	1.2093	1.24356	0.0342578	#N/A	#N/A	#N/A	#N/A	#N/A			1.65134	0.285047	0.00120944	0.00485638	NC_017850.1:8138035-8139120:-	XLOC_008711	NA	NA	NA
MGG_05582	1.6	1.2	1.49	0	0.3	0.68	1.43	0.326667	1.10333	4.37755	4.96667	2.13012	2.31228	0.182154	#N/A	#N/A	#N/A	#N/A	#N/A			2.04102	-0.0182446	8.28781e-05	0.000447825	NC_017851.1:3548836-3551287:+	XLOC_009418	NA	NA	NA
MGG_07979	0.89	1.08	1.68	0.16	0	0.2	1.21667	0.12	1.09667	10.1389	6.75	3.34183	2.75489	0.58694	#N/A	#N/A	#N/A	#N/A	#N/A			1.00563	1.05596	0.00203341	0.00769144	NC_017851.1:3621768-3622365:+	XLOC_009431	NA	NA	NA
MGG_02128	1.52	1.7	1.54	0.39	0.61	0.55	1.58667	0.516667	1.07	3.07097	2.8	1.61869	1.48543	0.133267	#N/A	#N/A	#N/A	#N/A	#N/A			1.46952	0.593962	0.000275332	0.00131024	NC_017851.1:4386581-4387654:+	XLOC_009574	NA	NA	NA
MGG_00993	1.83	2.53	2.63	1.04	1.33	1.41	2.33	1.26	1.07	1.84921	1.90226	0.886906	0.927711	0.0408049	#N/A	#N/A	#N/A	#N/A	#N/A			1.55021	2.16665	5.5478e-06	3.8727e-05	NC_017851.1:4698905-4702132:+	XLOC_009628	2;GO:0003964,molecular_function RNA-directed DNA polymerase activity;GO:0004519,molecular_function endonuclease activity	NA	NA
XLOC_003007	1.19	1.72	1.15	0.31	0.23	0.34	1.35333	0.293333	1.06	4.61364	3.83871	2.2059	1.94062	0.265283	#N/A	#N/A	#N/A	#N/A	#N/A			1.58553	1.38324	0.00125741	0.00502964	NC_017851.1:4794593-4795641:+	XLOC_009648	NA	NA	NA
XLOC_009574	1.2	1.87	2.23	0.46	0.59	1.09	1.76667	0.713333	1.05333	2.47664	3.16949	1.30838	1.66425	0.35587	#N/A	#N/A	#N/A	#N/A	#N/A			1.24828	1.21763	0.000572637	0.00251094	NC_017851.1:5259463-5260494:+	XLOC_009724	NA	NA	NA
MGG_04554	1.2	1.7	1.87	0.28	0.88	0.53	1.59	0.563333	1.02667	2.82249	3.20755	1.49697	1.68147	0.184504	#N/A	#N/A	#N/A	#N/A	#N/A			5.52311	-0.0902087	1.05386e-13	2.17354e-12	NC_017851.1:5514511-5515147:+	XLOC_009781	NA	NA	NA
MGG_07366	1.6	1.44	1.93	0.2	0.81	0.89	1.65667	0.633333	1.02333	2.61579	1.97531	1.38725	0.982078	0.405168	#N/A	#N/A	#N/A	#N/A	#N/A			2.54352	0.518979	1.60936e-09	1.87447e-08	NC_017851.1:243971-245149:-	XLOC_009827	NA	NA	NA
XLOC_012730	1.42	1.39	1.02	0.15	0.35	0.27	1.27667	0.256667	1.02	4.97403	5.14815	2.31441	2.36405	0.0496395	#N/A	#N/A	#N/A	#N/A	#N/A			1.49771	2.70178	6.11927e-09	6.61769e-08	NC_017851.1:551226-553388:-	XLOC_009894	NA	NA	NA
XLOC_008711	1.95	0.89	1.89	0.08	0.57	1.02	1.57667	0.556667	1.02	2.83234	3.31579	1.50199	1.72935	0.22736	#N/A	#N/A	#N/A	#N/A	#N/A			1.01164	0.553966	0.00848424	0.0262345	NC_017851.1:647601-648537:-	XLOC_009911	NA	NA	NA
MGG_08494	0.93	1.45	1.94	0.05	0.63	0.61	1.44	0.43	1.01	3.34884	2.37705	1.74366	1.24917	0.494488	#N/A	#N/A	#N/A	#N/A	#N/A			1.81523	2.63979	9.37818e-13	1.69034e-11	NC_017851.1:1381794-1382830:-	XLOC_010066	NA	NA	NA
MGG_15707	1.68	2.05	2.05	0.3	1.46	1	1.92667	0.92	1.00667	2.0942	2.05	1.0664	1.03562	0.0307773	#N/A	#N/A	#N/A	#N/A	#N/A			2.60068	0.929606	4.06695e-10	5.12593e-09	NC_017851.1:3194715-3195964:-	XLOC_010421	NA	NA	NA
XLOC_001337	1.38	2.26	2.67	0.78	1.2	1.32	2.10333	1.1	1.00333	1.91212	1.88333	0.935174	0.913288	0.0218856	#N/A	#N/A	#N/A	#N/A	#N/A			2.11363	4.15615	5.61418e-09	6.12221e-08	NC_017851.1:3267331-3268211:-	XLOC_010441	NA	NA	NA
MGG_14953	1.59	1.92	1.56	0.42	0.97	0.71	1.69	0.7	0.99	2.41429	2.23944	1.2716	1.16314	0.108461	#N/A	#N/A	#N/A	#N/A	#N/A			1.92671	1.81147	1.16066e-08	1.21735e-07	NC_017851.1:3293557-3295241:-	XLOC_010450	NA	NA	NA
MGG_10205	0.94	1.33	0.88	0	0.19	0	1.05	0.0633333	0.986667	16.5789	#DIV/0!	4.05128	#DIV/0!	#DIV/0!	#N/A	#N/A	#N/A	#N/A	#N/A			5.20938	0.77904	2.18407e-22	9.7824e-21	NC_017851.1:3374848-3375474:-	XLOC_010464	NA	NA	NA
MGG_16099	0.97	1.25	1.27	0.23	0.11	0.22	1.16333	0.186667	0.976667	6.23214	5.68182	2.63973	2.50635	0.133376	#N/A	#N/A	#N/A	#N/A	#N/A			2.0337	5.09965	6.57421e-24	3.17631e-22	NC_017851.1:4060418-4062954:-	XLOC_010599	NA	NA	NA
MGG_10597	1.65	1.37	1.73	0.43	0.55	0.86	1.58333	0.613333	0.97	2.58152	3	1.36822	1.58496	0.216741	#N/A	#N/A	#N/A	#N/A	#N/A			1.01986	1.71859	0.00034268	0.00159084	NC_017852.1:935533-935920:+	XLOC_011014	NA	NA	NA
MGG_13895	1.67	1.73	1.36	0.76	0.46	0.64	1.58667	0.62	0.966667	2.55914	2.60938	1.35566	1.3837	0.0280453	#N/A	#N/A	#N/A	#N/A	#N/A			2.63393	-0.180786	1.33491e-06	1.03423e-05	NC_017852.1:1056478-1058062:+	XLOC_011043	NA	NA	NA
MGG_03363	1.02	0.93	1.16	0.05	0.09	0.13	1.03667	0.09	0.946667	11.5185	11.3333	3.52588	3.5025	0.0233829	#N/A	#N/A	#N/A	#N/A	#N/A			1.07596	3.90348	6.09218e-07	4.97092e-06	NC_017852.1:2372684-2375849:+	XLOC_011329	NA	NA	NA
XLOC_006874	1.37	1.63	1.42	0.45	0.32	0.84	1.47333	0.536667	0.936667	2.74534	3.15556	1.45699	1.65789	0.200908	#N/A	#N/A	#N/A	#N/A	#N/A			1.01806	0.443647	0.0105912	0.031517	NC_017852.1:2392088-2392676:+	XLOC_011333	NA	NA	NA
XLOC_008146	2.76	1.75	1.57	0.76	1.23	1.28	2.02667	1.09	0.936667	1.85933	1.42276	0.894781	0.508697	0.386084	#N/A	#N/A	#N/A	#N/A	#N/A			1.18694	3.54686	2.06431e-06	1.55322e-05	NC_017852.1:3407361-3408256:+	XLOC_011552	NA	NA	NA
MGG_13697	1.78	1.8	2.24	1.19	1	0.87	1.94	1.02	0.92	1.90196	1.8	0.927488	0.847997	0.0794906	#N/A	#N/A	#N/A	#N/A	#N/A			1.43574	0.33541	0.00032453	0.00151602	NC_017852.1:3780266-3783123:+	XLOC_011614	NA	NA	NA
XLOC_009911	1.69	1.97	2.48	0.71	1.37	1.34	2.04667	1.14	0.906667	1.79532	1.47015	0.844242	0.555963	0.28828	#N/A	#N/A	#N/A	#N/A	#N/A			1.19119	-0.235354	0.0168877	0.0466736	NC_017852.1:3783700-3784642:+	XLOC_011615	NA	NA	NA
MGG_08686	1.02	1.22	1.93	0.08	0.81	0.57	1.39	0.486667	0.903333	2.85616	2.14035	1.51408	1.09785	0.416232	#N/A	#N/A	#N/A	#N/A	#N/A			1.38317	0.671958	0.000259814	0.00124446	NC_017852.1:4225333-4226458:+	XLOC_011701	NA	NA	NA
MGG_04875	2.13	1.58	1.54	1.35	0.68	0.53	1.75	0.853333	0.896667	2.05078	2.32353	1.03617	1.21632	0.180144	#N/A	#N/A	#N/A	#N/A	#N/A			2.46652	1.95967	4.58267e-14	9.88943e-13	NC_017852.1:8925-9839:-	XLOC_011751	NA	NA	NA
MGG_09014	1.08	1.24	1.07	0.15	0.35	0.24	1.13	0.246667	0.883333	4.58108	4.5	2.19569	2.16993	0.0257631	#N/A	#N/A	#N/A	#N/A	#N/A			1.68416	2.38999	6.78592e-08	6.42191e-07	NC_017852.1:172861-174427:-	XLOC_011775	1;GO:0015074,biological_process DNA integration	NA	NA
XLOC_002973	0.97	0.89	1.35	0	0.28	0.32	1.07	0.2	0.87	5.35	3.46429	2.41954	1.79256	0.626981	#N/A	#N/A	#N/A	#N/A	#N/A			1.49011	9.06535	2.5885e-07	2.23622e-06	NC_017852.1:1256134-1258743:-	XLOC_011981	NA	NA	NA
XLOC_012230	1.22	2.13	1.9	0.92	0.62	1.12	1.75	0.886667	0.863333	1.97368	2.06522	0.980891	1.04629	0.0654025	#N/A	#N/A	#N/A	#N/A	#N/A			1.51607	0.738511	0.000802493	0.00340855	NC_017852.1:1629510-1632687:-	XLOC_012054	NA	NA	NA
MGG_07206	0.99	1.25	1.64	0.12	0.47	0.72	1.29333	0.436667	0.856667	2.96183	2.65957	1.56649	1.4112	0.155294	#N/A	#N/A	#N/A	#N/A	#N/A			1.15312	0.446022	0.00499447	0.0166525	NC_017852.1:2469652-2470556:-	XLOC_012230	NA	NA	NA
MGG_14944	1.33	1.34	1.5	0.65	0.44	0.52	1.39	0.536667	0.853333	2.59006	2.57692	1.37299	1.36565	0.00733722	#N/A	#N/A	#N/A	#N/A	#N/A			1.16184	0.356809	0.00404729	0.0139536	NC_017852.1:4075196-4076234:-	XLOC_012554	NA	NA	NA
MGG_17286	0.9	1.36	0.9	0.41	0.09	0.11	1.05333	0.203333	0.85	5.18033	8.18182	2.37304	3.03242	0.659378	#N/A	#N/A	#N/A	#N/A	#N/A			2.46308	1.82181	8.57596e-14	1.77577e-12	NC_017853.1:607257-611594:+	XLOC_012730	2;GO:0003964,molecular_function RNA-directed DNA polymerase activity;GO:0004519,molecular_function endonuclease activity	NA	NA
MGG_15930	1.05	1.41	1.05	0.15	0.35	0.48	1.17	0.326667	0.843333	3.58163	3	1.84062	1.58496	0.255655	#N/A	#N/A	#N/A	#N/A	#N/A			2.81678	0.715177	2.4437e-08	2.45452e-07	NC_017853.1:849149-849727:+	XLOC_012761	NA	NA	NA
XLOC_007902	1.36	1.19	2.05	0.76	0.73	0.62	1.53333	0.703333	0.83	2.18009	1.86301	1.12439	0.897638	0.226753	#N/A	#N/A	#N/A	#N/A	#N/A			3.19974	2.09822	1.63952e-17	4.79273e-16	NC_017853.1:1240099-1240888:+	XLOC_012829	NA	NA	NA
MGG_13583	1.72	1.5	1.35	0.83	0.8	0.48	1.52333	0.703333	0.82	2.16588	1.875	1.11495	0.906891	0.208061	#N/A	#N/A	#N/A	#N/A	#N/A			1.06625	1.32132	0.00413281	0.0142062	NC_017853.1:1289894-1291672:+	XLOC_012833	2;GO:0003676,molecular_function nucleic acid binding;GO:0004523,molecular_function RNA-DNA hybrid ribonuclease activity	NA	NA
XLOC_004241	1.13	1.48	1.38	0.22	0.56	0.75	1.33	0.51	0.82	2.60784	2.46429	1.38286	1.30117	0.0816876	#N/A	#N/A	#N/A	#N/A	#N/A			1.12353	0.653685	0.00281727	0.0102264	NC_017853.1:3259505-3259854:+	XLOC_013182	NA	NA	NA
XLOC_015485	1.86	1.35	1.88	0.26	1.07	1.36	1.69667	0.896667	0.8	1.89219	1.73832	0.920059	0.797692	0.122368	#N/A	#N/A	#N/A	#N/A	#N/A			1.50354	0.556928	0.000756668	0.00322705	NC_017853.1:162892-163786:-	XLOC_013365	NA	NA	NA
MGG_14291	1.02	1.29	1.61	0.41	0.35	0.78	1.30667	0.513333	0.793333	2.54545	3.14634	1.34792	1.65368	0.305752	#N/A	#N/A	#N/A	#N/A	#N/A			1.84101	3.46856	1.20678e-13	2.45497e-12	NC_017853.1:522218-523534:-	XLOC_013432	NA	NA	NA
MGG_02330	1.6	1.57	1.95	0.27	1.21	1.27	1.70667	0.916667	0.79	1.86182	1.32231	0.896712	0.403065	0.493647	#N/A	#N/A	#N/A	#N/A	#N/A			3.38032	2.70274	5.4106e-27	3.22657e-25	NC_017853.1:1013320-1014185:-	XLOC_013508	NA	NA	NA
XLOC_012833	1.08	1.58	2.39	0.56	1.07	1.09	1.68333	0.906667	0.776667	1.85662	1.47664	0.892677	0.562314	0.330363	#N/A	#N/A	#N/A	#N/A	#N/A			2.23727	-0.0769406	1.44982e-05	9.31095e-05	NC_017853.1:1112027-1112572:-	XLOC_013523	NA	NA	NA
MGG_02752	1.51	1.22	1.8	0.31	0.91	0.98	1.51	0.733333	0.776667	2.05909	1.65934	1.04201	0.73061	0.311397	#N/A	#N/A	#N/A	#N/A	#N/A			1.55674	0.0607186	0.000562194	0.00247034	NC_017853.1:2560291-2560844:-	XLOC_013777	NA	NA	NA
XLOC_012554	1.43	1.25	1.94	0.52	0.66	1.13	1.54	0.77	0.77	2	2.16667	1	1.11548	0.115477	#N/A	#N/A	#N/A	#N/A	#N/A			5.14258	1.58045	3.8158e-25	2.03172e-23	NC_017853.1:3205536-3207488:-	XLOC_013895	6;GO:0008168,molecular_function methyltransferase activity;GO:0016491,molecular_function oxidoreductase activity;GO:0016746,molecular_function transferase activity, transferring acyl groups;GO:0016853,molecular_function isomerase activity;GO:0016874,molecular_function ligase activity;GO:0031177,molecular_function phosphopantetheine binding	ACE1; hybrid polyketide synthase / nonribosomal peptide synthetase ACE1; K15394	NA
XLOC_006088	1.09	1.25	1.12	0.24	0.37	0.58	1.15333	0.396667	0.756667	2.90756	3.02703	1.53981	1.5979	0.0580911	#N/A	#N/A	#N/A	#N/A	#N/A			1.41578	2.84516	8.12266e-09	8.66749e-08	NC_017854.1:1790484-1791264:+	XLOC_014424	NA	NA	NA
MGG_02762	0.97	1.73	2.01	0.31	0.97	1.19	1.57	0.823333	0.746667	1.90688	1.78351	0.931216	0.834715	0.0965006	#N/A	#N/A	#N/A	#N/A	#N/A			1.52722	2.17598	2.32568e-08	2.345e-07	NC_017854.1:2025698-2027301:+	XLOC_014478	NA	NA	NA
MGG_02055	0.81	0.59	0.86	0	0	0.04	0.753333	0.0133333	0.74	56.5	#DIV/0!	5.82018	#DIV/0!	#DIV/0!	#N/A	#N/A	#N/A	#N/A	#N/A			1.18948	5.53522	1.08521e-10	1.44513e-09	NC_017854.1:2027419-2029102:+	XLOC_014479	NA	NA	NA
XLOC_006380	1.09	1.75	1.97	0.75	0.94	0.92	1.60333	0.87	0.733333	1.84291	1.90217	0.881987	0.927649	0.0456621	#N/A	#N/A	#N/A	#N/A	#N/A			3.16529	2.46524	1.03643e-20	4.02089e-19	NC_017854.1:2429025-2430707:+	XLOC_014554	NA	NA	NA
MGG_07303	1.31	1.3	0.78	0.79	0.15	0.37	1.13	0.436667	0.693333	2.58779	3.51351	1.37172	1.81291	0.441196	#N/A	#N/A	#N/A	#N/A	#N/A			1.02327	2.55617	1.53601e-05	9.80414e-05	NC_017854.1:555286-557447:-	XLOC_014816	NA	NA	NA
MGG_15427	0.97	1.19	1.82	0.18	0.93	0.82	1.32667	0.643333	0.683333	2.06218	1.45122	1.04417	0.537266	0.506902	#N/A	#N/A	#N/A	#N/A	#N/A			1.13279	2.0146	8.53392e-05	0.000460258	NC_017854.1:814073-815022:-	XLOC_014878	NA	NA	NA
MGG_10251	0.91	1.06	1.3	0.35	0.45	0.44	1.09	0.413333	0.676667	2.6371	2.40909	1.39895	1.26849	0.130462	#N/A	#N/A	#N/A	#N/A	#N/A			1.355	1.00077	0.000206659	0.00101731	NC_017854.1:2421765-2422654:-	XLOC_015197	NA	NA	NA
XLOC_007817	0.69	0.94	1.19	0.28	0.2	0.33	0.94	0.27	0.67	3.48148	3.35714	1.7997	1.74723	0.0524674	#N/A	#N/A	#N/A	#N/A	#N/A			1.35272	0.112658	0.00199192	0.00755365	NC_017854.1:2586933-2588311:-	XLOC_015226	NA	NA	NA
XLOC_011043	0.91	0.53	0.98	0.05	0.21	0.15	0.806667	0.136667	0.67	5.90244	6.06667	2.56131	2.6009	0.0395928	#N/A	#N/A	#N/A	#N/A	#N/A			1.64731	-0.0923887	0.00137664	0.00544285	NW_003803357.1:24979-25446:-	XLOC_015415	NA	NA	NA
MGG_13946	0.45	0.84	1.05	0.1	0.15	0.1	0.78	0.116667	0.663333	6.68571	8.4	2.74108	3.07039	0.329308	#N/A	#N/A	#N/A	#N/A	#N/A			3.81909	9.46511	1.33339e-32	1.13841e-30	NW_003803357.1:112861-116883:-	XLOC_015425	NA	NA	NA
XLOC_005994	1.02	0.67	1.39	0.31	0.37	0.43	1.02667	0.37	0.656667	2.77477	2.75676	1.47237	1.46297	0.0093987	#N/A	#N/A	#N/A	#N/A	#N/A			1.10558	2.58086	0.00606871	0.0196442	NW_003803360.1:130344-134850:+	XLOC_015485	NA	NA	NA
MGG_00072	1.78	1.16	1.29	0.51	1.11	0.65	1.41	0.756667	0.653333	1.86344	1.98462	0.897965	0.988859	0.0908941	#N/A	#N/A	#N/A	#N/A	#N/A			1.13022	3.50015	1.13458e-05	7.45153e-05	NW_003803360.1:139883-140718:+	XLOC_015487	NA	NA	NA
MGG_07992	0.84	0.97	0.51	0.06	0.12	0.18	0.773333	0.12	0.653333	6.44444	7	2.68806	2.80735	0.119299	#N/A	#N/A	#N/A	#N/A	#N/A			1.51954	8.80673	4.03753e-06	2.88798e-05	NC_017853.1:632906-636815:+	gene10813	11;GO:0003958,molecular_function NADPH-hemoprotein reductase activity;GO:0004497,molecular_function monooxygenase activity;GO:0005506,molecular_function iron ion binding;GO:0009055,molecular_function electron transfer activity;GO:0010181,molecular_function FMN binding;GO:0016020,cellular_component membrane;GO:0016491,molecular_function oxidoreductase activity;GO:0020037,molecular_function heme binding;GO:0044271,biological_process cellular nitrogen compound biosynthetic process;GO:0046872,molecular_function metal ion binding;GO:0070330,molecular_function aromatase activity	cypD_E, CYP102A2_3; cytochrome P450 / NADPH-cytochrome P450 reductase [EC:1.14.14.1 1.6.2.4]; K14338	bifunctional P-450:NADPH-P450 reductase [Magnaporthe oryzae 70-15]
MGG_05419	0.85	1.16	1.18	0.4	0.36	0.48	1.06333	0.413333	0.65	2.57258	2.9	1.36322	1.53605	0.172837	#N/A	#N/A	#N/A	#N/A	#N/A			1.83956	10.5877	0.00240727	0.00891177	NC_017849.1:4405320-4409096:+	gene6556	8;GO:0004631,molecular_function phosphomevalonate kinase activity;GO:0005737,cellular_component cytoplasm;GO:0006695,biological_process cholesterol biosynthetic process;GO:0009116,biological_process nucleoside metabolic process;GO:0016614,molecular_function oxidoreductase activity, acting on CH-OH group of donors;GO:0016757,molecular_function transferase activity, transferring glycosyl groups;GO:0044271,biological_process cellular nitrogen compound biosynthetic process;GO:0050660,molecular_function flavin adenine dinucleotide binding	NA	adenine phosphoribosyltransferase [Magnaporthe oryzae 70-15]
MGG_15971	1.01	0.89	1.21	0.49	0.41	0.26	1.03667	0.386667	0.65	2.68103	2.46341	1.42279	1.30066	0.12213	#N/A	#N/A	#N/A	#N/A	#N/A			1.41596	7.87744	1.20828e-09	1.42966e-08	NC_017853.1:850084-852374:-	gene10873	4;GO:0004827,molecular_function proline-tRNA ligase activity;GO:0005524,molecular_function ATP binding;GO:0005737,cellular_component cytoplasm;GO:0006433,biological_process prolyl-tRNA aminoacylation	PARS, proS; prolyl-tRNA synthetase [EC:6.1.1.15]; K01881	prolyl-tRNA synthetase [Magnaporthe oryzae 70-15]
MGG_02850	1.42	1.14	1.46	0.54	0.76	0.79	1.34	0.696667	0.643333	1.92344	1.86842	0.943693	0.90182	0.041873	#N/A	#N/A	#N/A	#N/A	#N/A			2.41825	8.99005	0.00387604	0.0134924	NC_017844.1:948870-950658:-	gene291	1;GO:0004601,molecular_function peroxidase activity	NA	vanadium chloroperoxidase [Magnaporthe oryzae 70-15]
MGG_04594	1.18	1.5	1.39	0.69	0.87	0.6	1.35667	0.72	0.636667	1.88426	2.01449	0.913997	1.01042	0.0964191	#N/A	#N/A	#N/A	#N/A	#N/A			1.45617	9.53551	1.78716e-10	2.33135e-09	NC_017853.1:1544835-1547533:+	gene11089	1;GO:0004497,molecular_function monooxygenase activity	NA	L-ornithine 5-monooxygenase (L-ornithine N(5)-oxygenase) [Magnaporthe oryzae 70-15]
MGG_02545	1.12	1.05	0.91	0.16	0.45	0.58	1.02667	0.396667	0.63	2.58824	2.33333	1.37197	1.22239	0.149576	#N/A	#N/A	#N/A	#N/A	#N/A			2.00875	8.65521	4.70876e-12	7.7023e-11	NC_017850.1:7183085-7184668:-	gene4792	1;GO:0004128,molecular_function cytochrome-b5 reductase activity, acting on NAD(P)H	NA	NADH-cytochrome b5 reductase 2 [Magnaporthe oryzae 70-15]
MGG_10473	0.76	0.55	0.77	0.11	0.05	0.05	0.693333	0.07	0.623333	9.90476	15.2	3.30812	3.926	0.617877	#N/A	#N/A	#N/A	#N/A	#N/A			1.35877	4.40569	2.18386e-07	1.91519e-06	NC_017851.1:3506328-3509485:-	gene8487	1;GO:0005634,cellular_component nucleus	NA	WD repeat-containing protein [Magnaporthe oryzae 70-15]
MGG_15492	0.63	0.65	0.64	0	0.05	0	0.64	0.0166667	0.623333	38.4	#DIV/0!	5.26303	#DIV/0!	#DIV/0!	#N/A	#N/A	#N/A	#N/A	#N/A			1.55752	10.0422	5.28303e-10	6.53243e-09	NC_017849.1:2272350-2273922:+	gene5852	3;GO:0006069,biological_process ethanol oxidation;GO:0008270,molecular_function zinc ion binding;GO:0051903,molecular_function S-(hydroxymethyl)glutathione dehydrogenase activity	frmA, ADH5, adhC; S-(hydroxymethyl)glutathione dehydrogenase / alcohol dehydrogenase [EC:1.1.1.284 1.1.1.1]; K00121	S-(hydroxymethyl)glutathione dehydrogenase [Magnaporthe oryzae 70-15]
MGG_04939	1.28	1.4	1.41	0.58	0.89	0.76	1.36333	0.743333	0.62	1.83408	1.84211	0.875057	0.881356	0.00629837	#N/A	#N/A	#N/A	#N/A	#N/A			2.6226	9.09868	7.68511e-10	9.34753e-09	NC_017852.1:1461140-1464981:+	gene9596	8;GO:0004497,molecular_function monooxygenase activity;GO:0005506,molecular_function iron ion binding;GO:0016020,cellular_component membrane;GO:0016021,cellular_component integral component of membrane;GO:0016491,molecular_function oxidoreductase activity;GO:0016705,molecular_function oxidoreductase activity, acting on paired donors, with incorporation or reduction of molecular oxygen;GO:0020037,molecular_function heme binding;GO:0046872,molecular_function metal ion binding	NA	cytochrome P450 [Magnaporthe oryzae 70-15]
XLOC_002722	0.74	1.36	1.15	0.81	0.39	0.19	1.08333	0.463333	0.62	2.33813	2.94872	1.22535	1.56009	0.334733	#N/A	#N/A	#N/A	#N/A	#N/A			1.49499	9.90066	7.19277e-06	4.89333e-05	NC_017850.1:7698701-7709395:-	gene4959	3;GO:0008152,biological_process metabolic process;GO:0016740,molecular_function transferase activity;GO:0031177,molecular_function phosphopantetheine binding	NA	polyketide synthase [Magnaporthe oryzae 70-15]
MGG_13912	0.8	0.65	1.08	0.24	0.18	0.27	0.843333	0.23	0.613333	3.66667	3.33333	1.87447	1.73697	0.137504	#N/A	#N/A	#N/A	#N/A	#N/A			1.71035	8.53927	3.05953e-15	7.44271e-14	NC_017853.1:2600533-2601319:-	gene11435	1;GO:0048037,molecular_function cofactor binding	NA	pyridoxamine phosphate oxidase [Magnaporthe oryzae 70-15]
MGG_01486	0.69	0.72	0.72	0.1	0.16	0.06	0.71	0.106667	0.603333	6.65625	7.2	2.73471	2.848	0.113287	#N/A	#N/A	#N/A	#N/A	#N/A			1.06852	10.1	3.77323e-07	3.18587e-06	NC_017853.1:1106702-1109437:+	gene10947	1;GO:0016747,molecular_function transferase activity, transferring acyl groups other than amino-acyl groups	NA	hypothetical protein MGG_04340 [Magnaporthe oryzae 70-15]
MGG_09608	0.73	0.74	0.79	0.04	0.25	0.17	0.753333	0.153333	0.6	4.91304	4.35294	2.29662	2.12199	0.174626	#N/A	#N/A	#N/A	#N/A	#N/A			1.52052	8.45527	5.62511e-07	4.62962e-06	NC_017849.1:214334-216759:+	gene5198	NA	NA	hypothetical protein MGG_09110 [Magnaporthe oryzae 70-15]
XLOC_001253	1.01	1.14	0.51	0.38	0.22	0.29	0.886667	0.296667	0.59	2.98876	3.48276	1.57955	1.80023	0.220681	#N/A	#N/A	#N/A	#N/A	#N/A			2.6731	6.50768	2.46664e-18	7.80057e-17	NC_017849.1:1138926-1140891:-	gene5495	4;GO:0004497,molecular_function monooxygenase activity;GO:0005506,molecular_function iron ion binding;GO:0016705,molecular_function oxidoreductase activity, acting on paired donors, with incorporation or reduction of molecular oxygen;GO:0020037,molecular_function heme binding	NA	cytochrome P450 monooxygenase [Magnaporthe oryzae 70-15]
MGG_01920	0.86	0.62	0.85	0.3	0.16	0.13	0.776667	0.196667	0.58	3.94915	5.3125	1.98154	2.40939	0.427848	#N/A	#N/A	#N/A	#N/A	#N/A			1.22167	7.69401	6.47298e-09	6.97852e-08	NC_017853.1:3605457-3607230:-	gene11763	1;GO:0003824,molecular_function catalytic activity	NA	hypothetical protein MGG_17802 [Magnaporthe oryzae 70-15]
MGG_08785	0.86	1.38	0.97	0.43	0.5	0.57	1.07	0.5	0.57	2.14	1.94	1.09761	0.956057	0.141554	#N/A	#N/A	#N/A	#N/A	#N/A			1.13202	5.88363	2.2025e-08	2.23158e-07	NC_017851.1:3769173-3771296:+	gene8565	NA	NA	hypothetical protein MGG_06429 [Magnaporthe oryzae 70-15]
XLOC_011615	1.28	0.75	1.22	0.29	0.37	0.9	1.08333	0.52	0.563333	2.08333	3.2973	1.05889	1.72128	0.66239	#N/A	#N/A	#N/A	#N/A	#N/A			6.08862	8.64074	5.07451e-61	1.23157e-58	NC_017853.1:3738725-3740958:-	gene11813	2;GO:0006807,biological_process nitrogen compound metabolic process;GO:0016810,molecular_function hydrolase activity, acting on carbon-nitrogen (but not peptide) bonds	E4.2.1.66; cyanide hydratase [EC:4.2.1.66]; K10675	cyanide hydratase [Magnaporthe oryzae 70-15]
XLOC_015226	1.06	0.92	0.97	0.19	0.49	0.6	0.983333	0.426667	0.556667	2.30469	1.97959	1.20457	0.985203	0.219368	#N/A	#N/A	#N/A	#N/A	#N/A			2.28391	8.51599	1.40728e-24	7.23466e-23	NC_017849.1:4453576-4454264:+	gene6573	4;GO:0005768,cellular_component endosome;GO:0030411,molecular_function scytalone dehydratase activity;GO:0042438,biological_process melanin biosynthetic process;GO:0046872,molecular_function metal ion binding	NA	scytalone dehydratase [Magnaporthe oryzae 70-15]
MGG_10750	0.56	0.78	0.33	0	0	0	0.556667	0	0.556667	27.8333	#DIV/0!	4.79874	#DIV/0!	#DIV/0!	#N/A	#N/A	#N/A	#N/A	#N/A			1.13893	9.09778	0.000222454	0.00108533	NC_017849.1:2091573-2093736:+	gene5778	NA	NA	hypothetical protein MGG_05951 [Magnaporthe oryzae 70-15]
MGG_06535	0.47	1.34	1.41	0.48	0.46	0.62	1.07333	0.52	0.553333	2.0641	2.79167	1.04551	1.48113	0.435612	#N/A	#N/A	#N/A	#N/A	#N/A			1.86517	5.98122	3.5357e-06	2.55885e-05	NC_017852.1:398598-400850:-	gene9243	1;GO:0016021,cellular_component integral component of membrane	NA	hypothetical protein MGG_01129 [Magnaporthe oryzae 70-15]
MGG_00440	0.91	1.14	1.51	0.41	0.79	0.72	1.18667	0.64	0.546667	1.85417	1.58333	0.890771	0.662965	0.227806	#N/A	#N/A	#N/A	#N/A	#N/A			1.43818	9.84529	3.49662e-11	5.04015e-10	NC_017850.1:3660589-3664880:+	gene3679	3;GO:0005737,cellular_component cytoplasm;GO:0009058,biological_process biosynthetic process;GO:0016747,molecular_function transferase activity, transferring acyl groups other than amino-acyl groups	metX; homoserine O-acetyltransferase/O-succinyltransferase [EC:2.3.1.31 2.3.1.46]; K00641	homoserine O-acetyltransferase [Magnaporthe oryzae 70-15]
MGG_03394	0.96	1.12	1.04	0.4	0.22	0.87	1.04	0.496667	0.543333	2.09396	2.6	1.06623	1.37851	0.312278	#N/A	#N/A	#N/A	#N/A	#N/A			1.2467	7.99359	2.26583e-09	2.59278e-08	NW_003803332.1:0-1482:+	gene13167	1;GO:0005524,molecular_function ATP binding	NA	hypothetical protein MGG_18135 [Magnaporthe oryzae 70-15]
MGG_04888	0.78	1.29	1.06	0.39	0.45	0.66	1.04333	0.5	0.543333	2.08667	2.35556	1.0612	1.23607	0.174867	#N/A	#N/A	#N/A	#N/A	#N/A			2.34219	7.45952	2.22915e-30	1.67363e-28	NC_017854.1:107919-110232:+	gene11984	5;GO:0003924,molecular_function GTPase activity;GO:0005525,molecular_function GTP binding;GO:0005622,cellular_component intracellular;GO:0007264,biological_process small GTPase mediated signal transduction;GO:0016020,cellular_component membrane	NA	GTP-binding protein RHO3 [Magnaporthe oryzae 70-15]
MGG_01763	0.96	0.49	1.3	0.36	0.48	0.34	0.916667	0.393333	0.523333	2.33051	2.66667	1.22064	1.41504	0.194393	#N/A	#N/A	#N/A	#N/A	#N/A			1.51359	7.89982	6.87643e-09	7.39057e-08	NC_017854.1:1958778-1962997:+	gene12599	2;GO:0016614,molecular_function oxidoreductase activity, acting on CH-OH group of donors;GO:0050660,molecular_function flavin adenine dinucleotide binding	NA	hypothetical protein MGG_15026 [Magnaporthe oryzae 70-15]
MGG_07016	0.99	1.26	0.91	0.53	0.57	0.56	1.05333	0.553333	0.5	1.90361	1.76786	0.928741	0.822002	0.10674	#N/A	#N/A	#N/A	#N/A	#N/A			1.65133	5.82043	5.13926e-11	7.25755e-10	NC_017849.1:3396217-3400241:-	gene6215	1;GO:0008080,molecular_function N-acetyltransferase activity	NA	hypothetical protein MGG_09522 [Magnaporthe oryzae 70-15]
XLOC_004269	1.08	0.94	1.29	0.45	0.75	0.61	1.10333	0.603333	0.5	1.82873	1.77049	0.870842	0.82415	0.0466914	#N/A	#N/A	#N/A	#N/A	#N/A			1.01968	10.8858	5.50989e-05	0.000311829	NC_017853.1:1550367-1566815:+	gene11091	3;GO:0003824,molecular_function catalytic activity;GO:0008152,biological_process metabolic process;GO:0031177,molecular_function phosphopantetheine binding	NA	gramicidin S synthetase 1 [Magnaporthe oryzae 70-15]
MGG_00563	1.22	1.14	0.57	0.24	0.53	0.67	0.976667	0.48	0.496667	2.03472	2.15094	1.02483	1.10497	0.0801377	#N/A	#N/A	#N/A	#N/A	#N/A			1.18219	3.91407	4.55719e-08	4.45308e-07	NC_017844.1:168258-170019:-	gene51	NA	NA	hypothetical protein MGG_01994 [Magnaporthe oryzae 70-15]
MGG_02051	0.66	0.86	1.2	0.26	0.39	0.62	0.906667	0.423333	0.483333	2.14173	2.20513	1.09878	1.14086	0.0420844	#N/A	#N/A	#N/A	#N/A	#N/A			3.19389	8.35462	1.17868e-05	7.72042e-05	NC_017849.1:1618275-1620021:+	gene5639	2;GO:0008152,biological_process metabolic process;GO:0016758,molecular_function transferase activity, transferring hexosyl groups	NA	hypothetical protein MGG_05824 [Magnaporthe oryzae 70-15]
MGG_02342	0.65	0.41	0.41	0.03	0.03	0.06	0.49	0.04	0.45	12.25	13.6667	3.61471	3.77259	0.15788	#N/A	#N/A	#N/A	#N/A	#N/A			1.83956	5.5397	7.67715e-08	7.18554e-07	NC_017844.1:1624540-1625854:-	gene478	1;GO:0016491,molecular_function oxidoreductase activity	NA	3-oxoacyl-[acyl-carrier-protein] reductase [Magnaporthe oryzae 70-15]
XLOC_004076	0.77	0.92	0.77	0.21	0.37	0.57	0.82	0.383333	0.436667	2.13913	2.08108	1.09702	1.05733	0.0396913	#N/A	#N/A	#N/A	#N/A	#N/A			1.01755	8.35568	8.77363e-07	7.00997e-06	NC_017852.1:4185878-4186895:-	gene10530	NA	NA	hypothetical protein MGG_00081 [Magnaporthe oryzae 70-15]
MGG_07645	0.76	0.72	0.77	0.11	0.33	0.53	0.75	0.323333	0.426667	2.31959	2.30303	1.21387	1.20353	0.010335	#N/A	#N/A	#N/A	#N/A	#N/A			1.93953	9.80916	2.03468e-17	5.84957e-16	NC_017852.1:3191169-3194347:-	gene10197	3;GO:0008152,biological_process metabolic process;GO:0016021,cellular_component integral component of membrane;GO:0016746,molecular_function transferase activity, transferring acyl groups	NA	hypothetical protein MGG_00343 [Magnaporthe oryzae 70-15]
MGG_07406	0.77	0.89	1.08	0.65	0.59	0.25	0.913333	0.496667	0.416667	1.83893	1.50847	0.878864	0.59309	0.285773	#N/A	#N/A	#N/A	#N/A	#N/A			1.07924	4.26131	0.000374843	0.0017234	NC_017852.1:2490082-2490534:-	gene9947	NA	NA	hypothetical protein MGG_00556 [Magnaporthe oryzae 70-15]
XLOC_012054	0.5	0.65	0.92	0.08	0.21	0.53	0.69	0.273333	0.416667	2.52439	3.09524	1.33593	1.63005	0.294115	#N/A	#N/A	#N/A	#N/A	#N/A			1.14995	8.41639	6.45265e-09	6.9638e-08	NC_017852.1:944221-946166:-	gene9412	2;GO:0016021,cellular_component integral component of membrane;GO:0016192,biological_process vesicle-mediated transport	NA	hypothetical protein MGG_00978 [Magnaporthe oryzae 70-15]
MGG_12383	0.5	0.43	0.89	0.12	0.17	0.28	0.606667	0.19	0.416667	3.19298	2.94118	1.6749	1.55639	0.118511	#N/A	#N/A	#N/A	#N/A	#N/A			1.30063	5.52118	9.46056e-12	1.50046e-10	NC_017849.1:2259264-2261517:+	gene5846	1;GO:0016021,cellular_component integral component of membrane	NA	hypothetical protein MGG_06006 [Magnaporthe oryzae 70-15]
MGG_09149	0.69	0.66	0.46	0.28	0.11	0.19	0.603333	0.193333	0.41	3.12069	3.47368	1.64186	1.79647	0.154602	#N/A	#N/A	#N/A	#N/A	#N/A			1.23475	8.45776	0.000421978	0.00191332	NC_017850.1:5732947-5734387:+	gene4323	1;GO:0016021,cellular_component integral component of membrane	NA	hypothetical protein MGG_08113 [Magnaporthe oryzae 70-15]
XLOC_009418	0.34	0.78	0.46	0.14	0.1	0.19	0.526667	0.143333	0.383333	3.67442	3.28571	1.87752	1.71621	0.161309	#N/A	#N/A	#N/A	#N/A	#N/A			2.7066	9.8101	3.41801e-36	3.49709e-34	NW_003803357.1:23163-24662:-	gene13104	NA	NA	hypothetical protein MGG_10274 [Magnaporthe oryzae 70-15]
MGG_02056	0.33	0.46	0.48	0.06	0	0.06	0.423333	0.04	0.383333	10.5833	7.66667	3.40372	2.9386	0.465123	#N/A	#N/A	#N/A	#N/A	#N/A			5.37928	5.40996	2.79598e-80	1.45894e-77	NC_017850.1:6833174-6840086:-	gene4685	3;GO:0009058,biological_process biosynthetic process;GO:0016788,molecular_function hydrolase activity, acting on ester bonds;GO:0031177,molecular_function phosphopantetheine binding	NA	conidial yellow pigment biosynthesis polyketide synthase [Magnaporthe oryzae 70-15]
MGG_05722	0.47	0.88	0.82	0.24	0.47	0.31	0.723333	0.34	0.383333	2.12745	2.64516	1.08913	1.40336	0.31423	#N/A	#N/A	#N/A	#N/A	#N/A			1.40741	6.23702	4.55778e-09	4.99632e-08	NC_017853.1:3962711-3967309:+	gene11895	6;GO:0004096,molecular_function catalase activity;GO:0005576,cellular_component extracellular region;GO:0006979,biological_process response to oxidative stress;GO:0020037,molecular_function heme binding;GO:0042744,biological_process hydrogen peroxide catabolic process;GO:0046872,molecular_function metal ion binding	katG; catalase-peroxidase [EC:1.11.1.21]; K03782	catalase-peroxidase 2 [Magnaporthe oryzae 70-15]
MGG_02542	1	0.78	0.45	0.34	0.27	0.5	0.743333	0.37	0.373333	2.00901	2.29412	1.00648	1.19794	0.191455	#N/A	#N/A	#N/A	#N/A	#N/A			1.37542	7.26132	8.77088e-08	8.10743e-07	NC_017850.1:2159428-2161568:-	gene3215	1;GO:0016021,cellular_component integral component of membrane	NA	hypothetical protein MGG_11311 [Magnaporthe oryzae 70-15]
MGG_02839	0.55	0.64	0.51	0	0.06	0.53	0.566667	0.196667	0.37	2.88136	9.16667	1.52675	3.1964	1.66965	#N/A	#N/A	#N/A	#N/A	#N/A			1.51789	3.48603	1.86064e-09	2.15512e-08	NC_017854.1:1786998-1788153:+	gene12547	NA	NA	hypothetical protein MGG_02709 [Magnaporthe oryzae 70-15]
MGG_02261	0.66	0.82	0.76	0.25	0.49	0.4	0.746667	0.38	0.366667	1.96491	1.9	0.974465	0.925999	0.0484655	#N/A	#N/A	#N/A	#N/A	#N/A			1.62017	5.43599	1.61558e-16	4.34542e-15	NC_017852.1:4282253-4284691:+	gene10562	1;GO:0005634,cellular_component nucleus	NA	hypothetical protein MGG_00053 [Magnaporthe oryzae 70-15]
MGG_14136	0.61	0.63	0.9	0.4	0.43	0.23	0.713333	0.353333	0.36	2.01887	1.575	1.01355	0.655352	0.358195	#N/A	#N/A	#N/A	#N/A	#N/A			1.76586	6.75639	1.41519e-09	1.66692e-08	NC_017844.1:7393607-7396541:-	gene2331	4;GO:0005506,molecular_function iron ion binding;GO:0016021,cellular_component integral component of membrane;GO:0016705,molecular_function oxidoreductase activity, acting on paired donors, with incorporation or reduction of molecular oxygen;GO:0020037,molecular_function heme binding	NA	cytochrome P450 97B3 [Magnaporthe oryzae 70-15]
XLOC_011614	0.63	0.64	0.51	0.19	0.27	0.27	0.593333	0.243333	0.35	2.43836	2.33333	1.28591	1.22239	0.0635165	#N/A	#N/A	#N/A	#N/A	#N/A			2.1939	6.43854	9.40718e-30	6.77057e-28	NC_017844.1:7782238-7783927:-	gene2458	2;GO:0004674,molecular_function protein serine/threonine kinase activity;GO:0005524,molecular_function ATP binding	NA	hypothetical protein MGG_08681 [Magnaporthe oryzae 70-15]
MGG_08493	0.5	0.47	0.12	0.03	0.1	0.06	0.363333	0.0633333	0.3	5.73684	7.83333	2.52026	2.96963	0.44937	#N/A	#N/A	#N/A	#N/A	#N/A			1.28754	7.10689	6.51689e-05	0.000361949	NC_017851.1:1120831-1121712:-	gene7646	1;GO:0008080,molecular_function N-acetyltransferase activity	NA	hypothetical protein MGG_03654 [Magnaporthe oryzae 70-15]
MGG_00868	0.39	0.46	0.49	0.1	0.21	0.15	0.446667	0.153333	0.293333	2.91304	3.06667	1.54253	1.61667	0.0741441	#N/A	#N/A	#N/A	#N/A	#N/A			1.48342	7.9625	0.00739853	0.0233407	NC_017851.1:2499274-2502416:-	gene8135	2;GO:0004198,molecular_function calcium-dependent cysteine-type endopeptidase activity;GO:0005622,cellular_component intracellular	NA	calpain-9 [Magnaporthe oryzae 70-15]
MGG_05413	0.65	0.68	0.66	0.52	0.25	0.34	0.663333	0.37	0.293333	1.79279	1.94118	0.842209	0.956931	0.114723	#N/A	#N/A	#N/A	#N/A	#N/A			1.20744	7.84611	9.98044e-10	1.19582e-08	NC_017854.1:2339584-2341949:-	gene12726	4;GO:0004553,molecular_function hydrolase activity, hydrolyzing O-glycosyl compounds;GO:0005975,biological_process carbohydrate metabolic process;GO:0016021,cellular_component integral component of membrane;GO:0044271,biological_process cellular nitrogen compound biosynthetic process	NA	beta-1,3-glucan-binding protein [Magnaporthe oryzae 70-15]
MGG_08551	0.34	0.33	0.44	0.16	0.17	0.12	0.37	0.15	0.22	2.46667	2.125	1.30256	1.08746	0.2151	#N/A	#N/A	#N/A	#N/A	#N/A			1.00013	4.30311	6.98023e-07	5.66892e-06	NC_017844.1:5702476-5704496:-	gene1789	3;GO:0000981,molecular_function DNA-binding transcription factor activity, RNA polymerase II-specific;GO:0005634,cellular_component nucleus;GO:0008270,molecular_function zinc ion binding	NA	C6 zinc finger domain-containing protein [Magnaporthe oryzae 70-15]
MGG_07250	0.39	0.3	0.51	0.09	0.32	0.19	0.4	0.2	0.2	2	2.05263	1	1.03747	0.0374747	#N/A	#N/A	#N/A	#N/A	#N/A			1.07734	8.79799	8.34243e-08	7.75259e-07	NC_017851.1:3604502-3607860:-	gene8514	2;GO:0003779,molecular_function actin binding;GO:0005509,molecular_function calcium ion binding	NA	alpha-actinin [Magnaporthe oryzae 70-15]
XLOC_001076	0.31	0.4	0.27	0.16	0.18	0.08	0.326667	0.14	0.186667	2.33333	1.9375	1.22239	0.954196	0.268196	#N/A	#N/A	#N/A	#N/A	#N/A			1.40521	4.10342	1.09538e-11	1.71128e-10	NC_017851.1:3576096-3578232:-	gene8505	5;GO:0003723,molecular_function RNA binding;GO:0004386,molecular_function helicase activity;GO:0005524,molecular_function ATP binding;GO:0005730,cellular_component nucleolus;GO:0006364,biological_process rRNA processing	NA	ATP-dependent RNA helicase DBP8 [Magnaporthe oryzae 70-15]
MGG_02059	0.17	0.14	0.14	0.02	0.04	0.01	0.15	0.0233333	0.126667	6.42857	7	2.6845	2.80735	0.122857	#N/A	#N/A	#N/A	#N/A	#N/A			1.51241	1.18424	7.28299e-05	0.000398978	NC_017850.1:432182-433943:+	gene2656	1;GO:0016491,molecular_function oxidoreductase activity	NA	oxidoreductase [Magnaporthe oryzae 70-15]
MGG_05589	0.2	0.3	0.13	0.15	0.09	0.09	0.21	0.11	0.1	1.90909	2.22222	0.932886	1.152	0.219117	#N/A	#N/A	#N/A	#N/A	#N/A			2.11008	2.43865	6.38954e-13	1.17811e-11	NC_017844.1:551130-554596:+	gene178	2;GO:0004553,molecular_function hydrolase activity, hydrolyzing O-glycosyl compounds;GO:0005975,biological_process carbohydrate metabolic process	NA	glycoside hydrolase [Magnaporthe oryzae 70-15]
														Note High difference between Average and Median could mean potential threshhold regulated and close to the threshold
		No effect , seems like just the length of the protein has little effect

### Sheet: B1 plot
ID	Delta average	Interaction with Cka	Log Delta average	Log interaction with CKA
MGG_01925	113.037	162.616	6.82065	7.34533	1
MGG_05046	598.61	77.9687	9.22547	6.28482	2
MGG_10357	91.29	77.1368	6.51238	6.26935	3
MGG_04432	188.947	40.453	7.56184	5.33818	4
MGG_02210	737.24	39.4926	9.52599	5.30351	5
MGG_04212	332.79	36.3795	8.37847	5.18506	6
MGG_07307	383.537	35.575	8.58322	5.15279	7
MGG_06500	9.43	30.8928	3.23726	4.9492	8
MGG_02114	11.04	28.4537	3.46467	4.83054	9
MGG_02648	191.613	27.8967	7.58205	4.80202	10
MGG_00832	400.13	26.5108	8.64432	4.72851	11
MGG_15100	78.3067	23.026	6.29106	4.52519	12
MGG_03915	283.743	19.6375	8.14844	4.29554	13
MGG_09110	99.3667	19.6375	6.63469	4.29554	14
MGG_07593	88.1967	16.2043	6.46265	4.0183	15
MGG_17802	119.537	14.6545	6.90131	3.87327	16
MGG_06429	18.8933	13.8501	4.23981	3.79183	17
MGG_17823	205.387	12.0222	7.6822	3.58762	18
MGG_05059	1498.7	11.9837	10.5495	3.58301	19
MGG_05951	181.33	10.8601	7.50247	3.44097	20
MGG_01129	44.87	10.7647	5.48768	3.42823	21
MGG_01469	137.81	8.77736	7.10654	3.13379	22
MGG_10323	186.967	8.36698	7.54664	3.06471	23
MGG_15026	87.75	7.42533	6.45533	2.89245	24
MGG_09522	28.88	7.14883	4.852	2.83771	25
MGG_05623	31.0533	6.76706	4.95668	2.75853	26
MGG_09167	101.37	6.46346	6.66349	2.69231	27
MGG_01994	21.8433	5.43007	4.44912	2.44097	28
MGG_05824	326.81	5.43007	8.35231	2.44097	29
MGG_11927	36.4267	5.43007	5.18692	2.44097	30
MGG_00343	424.527	4.38868	8.72971	2.13379	31
MGG_00556	45.3933	4.38868	5.50441	2.13379	32
MGG_00978	144.52	4.38868	7.17513	2.13379	33
MGG_06006	19.9167	4.38868	4.3159	2.13379	34
MGG_08113	246.823	4.38868	7.94733	2.13379	35
MGG_10274	856.197	4.38868	9.7418	2.13379	36
MGG_07219	45.15	3.9783	5.49665	1.99215	37
MGG_09834	32.69	3.9783	5.03078	1.99215	38
MGG_11311	68.9167	3.9783	6.10678	1.99215	39
MGG_02709	6.8	3.4231	2.76553	1.7753	40
MGG_04469	57.4833	3.20784	5.84507	1.6816	41
MGG_08681	73.77	3.03665	6.20496	1.60248	42									Slope	0.49085
MGG_03654	173.443	3.02621	7.43832	1.59751	43									SE	0.028824
MGG_14872	117.893	2.92405	6.88134	1.54797	44									CONF in	0.056495
MGG_05578	8.38	2.64118	3.06695	1.40118	45
MGG_15408	12.9933	2.29328	3.6997	1.19741	46
MGG_05468	0.893333	2.23006	-0.16273	1.15708	47
MGG_10499	1.32333	2.1593	0.404177	1.11056	48
MGG_02096	3.64667	2.09063	1.86658	1.06393	49
MGG_03771	0.956667	2.0524	-0.0639118	1.03731	50
														0.00043951

### Sheet: B2 plot
ID	Delta average	Interaction with Cka	Log Delta average	Log interaction with CKA
MGG_01925	100.94	162.616	6.65735	7.34533	1
MGG_05046	406.8	77.9687	8.66818	6.28482	2
MGG_10357	84.7967	77.1368	6.40594	6.26935	3
MGG_02210	354.55	39.4926	8.46985	5.30351	4
MGG_04212	256.28	36.3795	8.00158	5.18506	5
MGG_07307	324.28	35.575	8.3411	5.15279	6
MGG_06500	5.26667	30.8928	2.39689	4.9492	7
MGG_06011	667.067	30.0873	9.38169	4.91108	8
MGG_00832	205.913	26.5108	7.68589	4.72851	9
MGG_15100	84.3967	23.026	6.39911	4.52519	10
MGG_03915	448.173	19.6375	8.80791	4.29554	11
MGG_04340	249.05	19.6375	7.96029	4.29554	12
MGG_09110	121.777	19.6375	6.92809	4.29554	13
MGG_07593	79.7867	16.2043	6.31808	4.0183	14
MGG_17802	84.42	14.6545	6.39951	3.87327	15
MGG_06429	17.64	13.8501	4.14078	3.79183	16
MGG_17823	388.83	12.0222	8.603	3.58762	17
MGG_05059	849.94	11.9837	9.73122	3.58301	18
MGG_05951	158.353	10.8601	7.307	3.44097	19
MGG_01129	28.4467	10.7647	4.83019	3.42823	20
MGG_01469	175.74	8.77736	7.4573	3.13379	21
MGG_18135	119.74	8.77736	6.90376	3.13379	22
MGG_10323	111.79	8.36698	6.80465	3.06471	23
MGG_15026	53.2533	7.42533	5.7348	2.89245	24
MGG_09522	14.13	7.14883	3.82069	2.83771	25
MGG_12175	64.7367	6.51024	6.01651	2.70271	26
MGG_01994	5.61	5.43007	2.488	2.44097	27
MGG_05824	305.2	5.43007	8.25361	2.44097	28
MGG_11927	52.1633	5.43007	5.70496	2.44097	29
MGG_00081	179.663	4.38868	7.48915	2.13379	30
MGG_00343	316.947	4.38868	8.3081	2.13379	31
MGG_00556	36.1733	4.38868	5.17685	2.13379	32
MGG_00978	128.43	4.38868	7.00484	2.13379	33
MGG_06006	16.0933	4.38868	4.00839	2.13379	34
MGG_08113	197.797	4.38868	7.62787	2.13379	35
MGG_10274	887.033	4.38868	9.79284	2.13379	36
MGG_07219	11.42	3.9783	3.51349	1.99215	37
MGG_09834	20.0867	3.9783	4.32817	1.99215	38
MGG_11311	64.5667	3.9783	6.01272	1.99215	39
MGG_02709	10.0167	3.4231	3.32433	1.7753	40									Slope	0.48183
MGG_00053	15.9833	3.39322	3.9985	1.76266	41									SE	0.027842
MGG_04469	36.7367	3.20784	5.19915	1.6816	42									CONF in	0.0545703
MGG_08681	59.98	3.03665	5.90641	1.60248	43
MGG_03654	140.523	3.02621	7.13467	1.59751	44
MGG_14872	74.21	2.92405	6.21354	1.54797	45
MGG_02573	67.54	2.84975	6.07767	1.51084	46
MGG_05578	5.55333	2.64118	2.47335	1.40118	47
MGG_06475	85.3933	2.46137	6.41605	1.29946	48
MGG_06483	6.64333	2.36341	2.73191	1.24087	49
MGG_10499	1.29333	2.1593	0.371094	1.11056	50
MGG_02096	1.78	2.09063	0.831877	1.06393	51
														0.0008494

### Sheet: B1 B2 compared
Up in B1 and in Pulldown	Delta average	In pulldown	Log delta average	Log in pulldown	Mitoch		B1 number	B2 number	Up in B2 and in pulldown	Up in B2	in Pulldown	Log delta average	Log in pulldown	Mitoch		The pair		In both
			#NUM!	#NUM!	#N/A	#N/A		8	MGG_06011	667.067	30.0873	9.38169	4.91108	0		0	8	0
			#NUM!	#NUM!	#N/A	#N/A		12	MGG_04340	249.05	19.6375	7.96029	4.29554	0		0	12	0
			#NUM!	#NUM!	#N/A	#N/A		22	MGG_18135	119.74	8.77736	6.90376	3.13379	0		0	22	0
			#NUM!	#NUM!	#N/A	#N/A		26	MGG_12175	64.7367	6.51024	6.01651	2.70271	0		0	26	0
			#NUM!	#NUM!	#N/A	#N/A		36	MGG_00081	887.033	4.38868	9.79284	2.13379	0		0	36	0
			#NUM!	#NUM!	#N/A	#N/A		41	MGG_00053	15.9833	3.39322	3.9985	1.76266	0		0	41	0
			#NUM!	#NUM!	#N/A	#N/A		46	MGG_02573	67.54	2.84975	6.07767	1.51084	0		0	46	0
			#NUM!	#NUM!	#N/A	#N/A		48	MGG_06475	85.3933	2.46137	6.41605	1.29946	0		0	48	0
			#NUM!	#NUM!	#N/A	#N/A		49	MGG_06483	6.64333	2.36341	2.73191	1.24087	1	C:mitochondrial matrix	0	49	0
MGG_04432	188.947	40.453	7.56184	5.33818	1	C:mitochondrial outer membrane	4					#NUM!		#N/A	#N/A	4	0	0
MGG_00832	400.13	26.5108	8.64432	4.72851	1	C:mitochondrial inner membrane	11	9	MGG_00832	205.913	26.5108	7.68589	4.72851	1	C:mitochondrial inner membrane	11	9	0
MGG_09110	99.3667	19.6375	6.63469	4.29554	1	C:mitochondrial matrix	14	13	MGG_09110	121.777	19.6375	6.92809	4.29554	1	C:mitochondrial matrix	14	13	0
MGG_07593	88.1967	16.2043	6.46265	4.0183	1	C:mitochondrial outer membrane	15	14	MGG_07593	79.7867	16.2043	6.31808	4.0183	1	C:mitochondrial outer membrane	15	14	0
MGG_05951	181.33	10.8601	7.50247	3.44097	1	C:mitochondrial matrix	20	19	MGG_05951	158.353	10.8601	7.307	3.44097	1	C:mitochondrial matrix	20	19	0
MGG_01129	44.87	10.7647	5.48768	3.42823	1	C:mitochondrial matrix	21	20	MGG_01129	28.4467	10.7647	4.83019	3.42823	1	C:mitochondrial matrix	21	20	0
MGG_09522	28.88	7.14883	4.852	2.83771	1	C:mitochondrial matrix	25	25	MGG_09522	14.13	7.14883	3.82069	2.83771	1	C:mitochondrial matrix	25	25	1
MGG_05623	31.0533	6.76706	4.95668	2.75853	1	C:mitochondrial inner membrane	26					#NUM!		#N/A	#N/A	26	0	0
MGG_09167	101.37	6.46346	6.66349	2.69231	1	C:mitochondrial matrix	27					#NUM!		#N/A	#N/A	27	0	0
MGG_01994	21.8433	5.43007	4.44912	2.44097	1	C:mitochondrial matrix	28	27	MGG_01994	5.61	5.43007	2.488	2.44097	1	C:mitochondrial matrix	28	27	0
MGG_00343	424.527	4.38868	8.72971	2.13379	1	C:mitochondrial inner membrane	31	30	MGG_00343	179.663	4.38868	7.48915	2.13379	1	C:mitochondrial inner membrane	31	30	0
MGG_00556	45.3933	4.38868	5.50441	2.13379	1	C:mitochondrial matrix	32	31	MGG_00556	316.947	4.38868	8.3081	2.13379	1	C:mitochondrial matrix	32	31	0
MGG_00978	144.52	4.38868	7.17513	2.13379	1	C:mitochondrial outer membrane	33	32	MGG_00978	36.1733	4.38868	5.17685	2.13379	1	C:mitochondrial outer membrane	33	32	0
MGG_08113	246.823	4.38868	7.94733	2.13379	1	C:mitochondrial matrix	35	34	MGG_08113	16.0933	4.38868	4.00839	2.13379	1	C:mitochondrial matrix	35	34	0
MGG_11311	68.9167	3.9783	6.10678	1.99215	1	C:mitochondrial matrix	39	39	MGG_11311	64.5667	3.9783	6.01272	1.99215	1	C:mitochondrial matrix	39	39	1
MGG_02709	6.8	3.4231	2.76553	1.7753	1	C:mitochondrial matrix	40	40	MGG_02709	10.0167	3.4231	3.32433	1.7753	1	C:mitochondrial matrix	40	40	1
MGG_04469	57.4833	3.20784	5.84507	1.6816	1	C:mitochondrial inner membrane	41	42	MGG_04469	36.7367	3.20784	5.19915	1.6816	1	C:mitochondrial inner membrane	41	42	0
MGG_15408	12.9933	2.29328	3.6997	1.19741	1	C:mitochondrial matrix	46					#NUM!		#N/A		46	0	0
MGG_05468	0.893333	2.23006	-0.16273	1.15708	1	C:mitochondrial matrix	47					#NUM!		#N/A		47	0	0
MGG_01925	113.037	162.616	6.82065	7.34533	0		1	1	MGG_01925	100.94	162.616	6.65735	7.34533	0		1	1	1
MGG_05046	598.61	77.9687	9.22547	6.28482	0		2	2	MGG_05046	406.8	77.9687	8.66818	6.28482	0		2	2	1
MGG_10357	91.29	77.1368	6.51238	6.26935	0		3	3	MGG_10357	84.7967	77.1368	6.40594	6.26935	0		3	3	1
MGG_02210	737.24	39.4926	9.52599	5.30351	0		5	4	MGG_02210	354.55	39.4926	8.46985	5.30351	0		5	4	0
MGG_04212	332.79	36.3795	8.37847	5.18506	0		6	5	MGG_04212	256.28	36.3795	8.00158	5.18506	0		6	5	0
MGG_07307	383.537	35.575	8.58322	5.15279	0		7	6	MGG_07307	324.28	35.575	8.3411	5.15279	0		7	6	0
MGG_06500	9.43	30.8928	3.23726	4.9492	0		8	7	MGG_06500	5.26667	30.8928	2.39689	4.9492	0		8	7	0
MGG_02114	11.04	28.4537	3.46467	4.83054	0		9					#NUM!		#N/A		9	0	0
MGG_02648	191.613	27.8967	7.58205	4.80202	0		10					#NUM!		#N/A		10	0	0
MGG_15100	78.3067	23.026	6.29106	4.52519	0		12	10	MGG_15100	84.3967	23.026	6.39911	4.52519	0		12	10	0
MGG_03915	283.743	19.6375	8.14844	4.29554	0		13	11	MGG_03915	448.173	19.6375	8.80791	4.29554	0		13	11	0
MGG_17802	119.537	14.6545	6.90131	3.87327	0		16	15	MGG_17802	84.42	14.6545	6.39951	3.87327	0		16	15	0
MGG_06429	18.8933	13.8501	4.23981	3.79183	0		17	16	MGG_06429	17.64	13.8501	4.14078	3.79183	0		17	16	0
MGG_17823	205.387	12.0222	7.6822	3.58762	0		18	17	MGG_17823	388.83	12.0222	8.603	3.58762	0		18	17	0
MGG_05059	1498.7	11.9837	10.5495	3.58301	0		19	18	MGG_05059	849.94	11.9837	9.73122	3.58301	0		19	18	0
MGG_01469	137.81	8.77736	7.10654	3.13379	0		22	21	MGG_01469	175.74	8.77736	7.4573	3.13379	0		22	21	0
MGG_10323	186.967	8.36698	7.54664	3.06471	0		23	23	MGG_10323	111.79	8.36698	6.80465	3.06471	0		23	23	1
MGG_15026	87.75	7.42533	6.45533	2.89245	0		24	24	MGG_15026	53.2533	7.42533	5.7348	2.89245	0		24	24	1
MGG_05824	326.81	5.43007	8.35231	2.44097	0		29	28	MGG_05824	305.2	5.43007	8.25361	2.44097	0		29	28	0
MGG_11927	36.4267	5.43007	5.18692	2.44097	0		30	29	MGG_11927	52.1633	5.43007	5.70496	2.44097	0		30	29	0
MGG_06006	19.9167	4.38868	4.3159	2.13379	0		34	33	MGG_06006	128.43	4.38868	7.00484	2.13379	0		34	33	0
MGG_10274	856.197	4.38868	9.7418	2.13379	0		36	35	MGG_10274	197.797	4.38868	7.62787	2.13379	0		36	35	0
MGG_07219	45.15	3.9783	5.49665	1.99215	0		37	37	MGG_07219	11.42	3.9783	3.51349	1.99215	0		37	37	1
MGG_09834	32.69	3.9783	5.03078	1.99215	0		38	38	MGG_09834	20.0867	3.9783	4.32817	1.99215	0		38	38	1
MGG_08681	73.77	3.03665	6.20496	1.60248	0		42	43	MGG_08681	59.98	3.03665	5.90641	1.60248	0		42	43	0
MGG_03654	173.443	3.02621	7.43832	1.59751	0		43	44	MGG_03654	140.523	3.02621	7.13467	1.59751	0		43	44	0
MGG_14872	117.893	2.92405	6.88134	1.54797	0		44	45	MGG_14872	74.21	2.92405	6.21354	1.54797	0		44	45	0
MGG_05578	8.38	2.64118	3.06695	1.40118	0		45	47	MGG_05578	5.55333	2.64118	2.47335	1.40118	0		45	47	0
MGG_10499	1.32333	2.1593	0.404177	1.11056	0		48	49	MGG_10499	1.29333	2.1593	0.371094	1.11056	0		48	50	0
MGG_02096	3.64667	2.09063	1.86658	1.06393	0		49	50	MGG_02096	1.78	2.09063	0.831877	1.06393	0		49	51	0
MGG_03771	0.956667	2.0524	-0.0639118	1.03731	0		50							#N/A		50		0
B1	B1+B2	B2								2.53968
MGG_04432	MGG_01925	MGG_06011								3.87097
MGG_02114	MGG_05046	MGG_04340
MGG_02648	MGG_10357	MGG_18135
MGG_05623	MGG_04432	MGG_12175
MGG_09167	MGG_02210	MGG_00081
MGG_15408	MGG_04212	MGG_00053
MGG_05468	MGG_07307	MGG_02573
MGG_03771	MGG_06500	MGG_06475
	MGG_00832	MGG_06483
	MGG_15100
	MGG_03915
	MGG_09110
	MGG_07593
	MGG_17802
	MGG_06429
	MGG_17823
	MGG_05059
	MGG_05951
	MGG_01129
	MGG_01469
	MGG_10323
	MGG_15026		B1
	MGG_09522
	MGG_01994
	MGG_05824
	MGG_11927
	MGG_00343
	MGG_00556
	MGG_00978
	MGG_06006
	MGG_08113
	MGG_10274
	MGG_07219
	MGG_09834
	MGG_11311
	MGG_02709
	MGG_04469
	MGG_08681
	MGG_03654
	MGG_14872
	MGG_05578
	MGG_10499
	MGG_02096
			B2
		B1+B2

### Sheet: Pulldown data
ID	Protein_ID	Protein_Qscore	Protein_Mass	PeptideSeqs	Unique_Peptide_Num	Unique_Spectra_Num	Coverage	Peptide_Query	Sameset	Description	Red marked below are ribosome proteins probably does not bind CK2 directly			Compl Annot	Nucleolar (yeast homologue)	Yeast homologue name	MEME unfold motif	Nucleolar	Nuleolar yeast homologue	Nuleolar yeast homologue	Class
MGG_00053	MGG_00053T0	3.39322	81646	IAIVNIDWDHIK	1	1	0.0165	10585	-	| MGG_00053 | Magnaporthe oryzae 70-15 hypothetical protein (729 aa)							1	1	1	1	4
MGG_00067	MGG_00067T0	8.36698	53224.6	LPSNIIANPSLTDAVR;VGLAEMLK	2	2	0.0486	14407;1024	-	| MGG_00067 | Magnaporthe oryzae 70-15 glycerol-3-phosphate dehydrogenase (494 aa)							0	#N/A	0	0	7
MGG_00081	MGG_00081T0	4.38868	19641.6	FNLLSLR	1	1	0.0368	1059	-	| MGG_00081 | Magnaporthe oryzae 70-15 hypothetical protein (190 aa)							0	#N/A	0	0	7
MGG_00087	MGG_00087T0	13.3838	52628.7	IGAGEVGSSVSQLATDVR;IGAGEVGSSVSQLATDVRR;VMWHEYINK	3	4	0.0589	15230;15229;16883;6418	-	| MGG_00087 | Magnaporthe oryzae 70-15 ribosome biogenesis protein SSF1 (475 aa)							0	1	1	1	5
MGG_00099	MGG_00099T0	8.77736	58692	NVLEAVSTALR;VLEILNGDNELGMK	2	2	0.0466	5606;12373	-	| MGG_00099 | Magnaporthe oryzae 70-15 hypothetical protein (536 aa)							0	#N/A	0	0	10
MGG_00124	MGG_00124T0	3.79433	98612.8	STAPSTTAAPAPSKPAVSTWASMLR	1	1	0.0263	19085	-	| MGG_00124 | Magnaporthe oryzae 70-15 hypothetical protein (952 aa)							1	#N/A	0	0	6
MGG_00125	MGG_00125T0	21.643	49782.5	AFGLDAIK;EENTPQYILSSWK;LLLGNDDVWHTWAK;SILSNPLFSYDVSK;VAWESTVLAWK	5	5	0.1361	789;13161;14238;12777;7821	-	| MGG_00125 | Magnaporthe oryzae 70-15 hypothetical protein (441 aa)							0	#N/A	0	0	7
MGG_00127	MGG_00127T0	4.38868	47116.3	TWGLQQTEPALR	1	1	0.0279	9884	-	| MGG_00127 | Magnaporthe oryzae 70-15 saccharopine dehydrogenase (430 aa)							0	#N/A	0	0	7
MGG_00128	MGG_00128T0	24.0262	69867.4	DIPTQIALTGK;IYNDFITLR;LAISHALAQSVK;VASAQNAADAAEDAAR;YQMDGLMHWLK	5	7	0.0931	5330;5296;6784;6783;12112;10302;10299	-	| MGG_00128 | Magnaporthe oryzae 70-15 sporulation protein RMD1 (634 aa)							0	#N/A	0	0	7
MGG_00129	MGG_00129T0	4.38868	45366.2	THLEISAPAAALSSAR	1	1	0.0381	13162	-	| MGG_00129 | Magnaporthe oryzae 70-15 hypothetical protein (420 aa)							1	#N/A	0	0	6
MGG_00135	MGG_00135T0	23.2372	59241	AIASTVQTSLGPYGR;MILTSDAATILR;NPANFNVDNVR;TADIVTGYER;TVLSVDQIIVAR	5	5	0.1095	11966;8119;7203;4744;8301	-	| MGG_00135 | Magnaporthe oryzae 70-15 T-complex protein 1 (548 aa)							0	#N/A	0	0	7
MGG_00136	MGG_00136T0	4.38868	30781.2	AFLLEQLAK	1	2	0.0314	3291;3290	-	| MGG_00136 | Magnaporthe oryzae 70-15 hypothetical protein (287 aa)							1	#N/A	0	0	6
MGG_00137	MGG_00137T0	5.43007	127822	TTALQPFNAFVLSK	1	1	0.0119	12240	-	| MGG_00137 | Magnaporthe oryzae 70-15 NF-X1-type zinc finger protein NFXL1 (1180 aa)							0	#N/A	0	0	7
MGG_00146	MGG_00146T0	8.77736	43129	GWRPAVPTSTGSAGMVEGAIR;YDGLNAGTPGIYTPVTSAESLK	2	2	0.1029	18028;18615	-	| MGG_00146 | Magnaporthe oryzae 70-15 hypothetical protein (418 aa)							0	#N/A	0	0	7
MGG_00149	MGG_00149T0	7.74061	57008.2	GSDGLQSYPSFSR;IVGDVHGQYTDLIR	2	2	0.0516	9892;13050	-	| MGG_00149 | Magnaporthe oryzae 70-15 serine/threonine-protein phosphatase PP-Z (523 aa)							0	#N/A	0	0	2
MGG_00153	MGG_00153T0	19.2271	40387.4	AAYAYQFDALR;AEAESLVAEAQLSNITR;HLLELIDDTPVTPGETR;IVVLEQELVR	4	6	0.1519	7786;15986;16912;16911;6047;6046	-	| MGG_00153 | Magnaporthe oryzae 70-15 sphingolipid long chain base-responsive protein LSP1 (362 aa)							1	#N/A	0	0	6
MGG_00154	MGG_00154T0	2.25864	14452.3	MDEQEAIDFLSSLLNK	1	1	0.1212	16643	-	| MGG_00154 | Magnaporthe oryzae 70-15 hypothetical protein (132 aa)							0	#N/A	0	0	9
MGG_00167	MGG_00167T0	21.9434	31284.7	DLVPDLTHFYK;IKNELDPTLTFR;LALDNSMSLYR;MQTYTLDLNK;TGPMVLDALVR	5	9	0.2	8959;8958;8960;10794;10797;10796;7663;6534;5591	-	| MGG_00167 | Magnaporthe oryzae 70-15 hypothetical protein (275 aa)							0	#N/A	0	0	7
MGG_00168	MGG_00168T0	56.9715	70441.7	AMQTDVSVFR;GEGGYLLNSEGER;GSDWLGDQDAIHYMTR;HTPAAADAGAESIEVLDQVR;KVNEVDQMFSQVGTK;NTVLATGGYGR;QPIPVLPTVHYNMGGIPTR;TGHALLHTLYGQSLR;VELSYR;VNEVDQMFSQVGTK;WHMYDTVK;YTGEVITVDESGKDK	12	21	0.2287	5270;9534;16608;16609;17804;17803;14747;4499;17987;17988;17986;14227;14228;292;12943;12945;3975;3974;13836;13835;13838	-	| MGG_00168 | Magnaporthe oryzae 70-15 hypothetical protein (647 aa)							0	#N/A	0	0	10
MGG_00169	MGG_00169T0	6.61723	38251.1	ALDDIEFGFMK;TIMPQDVLK	2	2	0.0528	7742;3441	-	| MGG_00169 | Magnaporthe oryzae 70-15 hypothetical protein (379 aa)							0	#N/A	0	0	7
MGG_00172	MGG_00172T0	22.1263	65788.7	IMFEHLASR;MANVVNVIGHR;NLVQHSTVAEVEGFAAGDALDK;RVLGYETMR;YAFGGLLDQVLR	5	5	0.1055	4409;6254;18670;4749;9034	-	| MGG_00172 | Magnaporthe oryzae 70-15 glycoprotease pgp1 (597 aa)							0	#N/A	0	0	7
MGG_00174	MGG_00174T0	35.454	81564.7	AIDLLMQAPK;DLDQVVAEVEAR;GELAGLTDGIFEAQGEGAHK;GFPQAPGPR;LDGELADQFR;MGQIVMPDLGLGLK;VAEQIEATQTEIK;VPHANHPPVDPSLFVVAWGPSESHDR	8	8	0.1492	4356;8862;17561;1749;5442;11149;10997;19463	-	| MGG_00174 | Magnaporthe oryzae 70-15 hypothetical protein (764 aa)							0	#N/A	0	0	7
MGG_00175	MGG_00175T0	43.6644	54232.4	DLEQALYASK;DLPANLLQAQR;EIGDVFTQWNK;GDIIIDGGNSFFPDSNRR;GLQFVGSGVSGGEEGAR;IMLLVQAGK;LNKPSIALMWR;SIVGAHSTEEFVSK;YGPSIMPGGSEAAWPHIK;YPEGQDIHVNWTGR	10	14	0.2698	4968;6793;6794;8716;17443;13330;13328;2336;8617;11458;16853;16854;14271;14272	-	| MGG_00175 | Magnaporthe oryzae 70-15 6-phosphogluconate dehydrogenase (493 aa)							0	#N/A	0	0	7
MGG_00183	MGG_00183T0	11.7914	156233	LIPSITGAIKDEMR;NWVGNHELDFTR;SAAEQIAEVLEK	3	3	0.0273	12364;11406;7772	-	| MGG_00183 | Magnaporthe oryzae 70-15 STE/STE11 protein kinase (1391 aa)							0	#N/A	0	0	7
MGG_00195	MGG_00195T0	10.1922	77821.7	DGINGFLVQPGDWK;GADMFISHPIPIFVPHNVPR;GIPTVIDSYAEFR	3	5	0.0674	12392;18591;18590;11101;11102	-	| MGG_00195 | Magnaporthe oryzae 70-15 clock-controlled-9 protein (697 aa)							0	#N/A	0	0	7
MGG_00221	MGG_00221T0	39.2246	23124.5	AIVIFVPVPSLQGFHR;FSDRHVLILASR;HVLILASR;KAIVIFVPVPSLQGFHR;LDTYSEVYR;LDTYSEVYRR;SALRPLQFVSAR;SVVFEFPQTGASDY;TLTAVHDAILTDLVYPVEIVGK	9	32	0.4265	15697;15696;10166;1524;1525;16926;16925;16924;16939;5123;5122;5124;8064;8063;8906;8900;8907;8920;8903;8901;8898;8904;8922;8919;8899;8905;8923;8921;12402;12401;12415;18884	-	| MGG_00221 | Magnaporthe oryzae 70-15 40S ribosomal protein S7 (204 aa)							0	0	0	0	11
MGG_00223	MGG_00223T0	5.43007	39751.1	GVSNTNQEASIAGAVAAAHFIR	1	1	0.0609	18378	-	| MGG_00223 | Magnaporthe oryzae 70-15 fructose-bisphosphate aldolase 1 (361 aa)							0	#N/A	0	0	7
MGG_00256	MGG_00256T0	3.2448	62043.3	WWVASPK	1	1	0.0125	1184	-	| MGG_00256 | Magnaporthe oryzae 70-15 cytosolic non-specific dipeptidase (560 aa)							0	#N/A	0	0	7
MGG_00257	MGG_00257T0	21.9892	40325.7	NMLFVWTAR;SNSTYFTDLDVAR;TLVDFFTGPGR;VLPTGFDMGSK;VWGAVFR	5	6	0.1397	4969;11423;6251;6252;5228;788	-	| MGG_00257 | Magnaporthe oryzae 70-15 hypothetical protein (365 aa)							0	#N/A	0	0	7
MGG_00270	MGG_00270T0	10.1415	37098.2	AFDDLKLETSAPVPKPGENEVLVK;DLIIPR;QYGVFAETGLVR	3	3	0.1203	19291;76;8779	-	| MGG_00270 | Magnaporthe oryzae 70-15 zinc-containing alcohol dehydrogenase (349 aa)							0	#N/A	0	0	7
MGG_00271	MGG_00271T1	3.79433	29112.6	SASNTPAPTSAPAAATEVEVTKPLAALR	1	1	0.1026	19347	MGG_00271T0	| MGG_00271 | Magnaporthe oryzae 70-15 hypothetical protein (273 aa)							0	#N/A	0	0	7
MGG_00311	MGG_00311T0	8.77736	32416.1	HAEWIVENFR;LQNGQTWGVDGSR	2	2	0.0777	8036;10219	-	| MGG_00311 | Magnaporthe oryzae 70-15 hypothetical protein (296 aa)							0	#N/A	0	0	7
MGG_00330	MGG_00330T0	46.5794	43898.2	ALQSVGQIIGEVLK;AVASSLETNFLK;DFDQTEENIK;EVIELPLKNPELFLR;GVLLYGPPGTGK;IEIALPNEIGR;IIMATNRPDTLDPALLR;KIEIALPNEIGR;NVVTEAGLFAIK;VALDMTTLTIMR;VVSSAIVDKYIGESAR	10	13	0.3367	10922;7623;6786;16127;5366;5365;5367;6506;16944;16945;9072;9070;7250;7249;9291;14578	-	| MGG_00330 | Magnaporthe oryzae 70-15 26S protease subunit rpt4 (392 aa)							0	#N/A	0	0	7
MGG_00341	MGG_00341T0	4.38868	63169.3	SVYPWDIVIVK	1	1	0.0192	8410	-	| MGG_00341 | Magnaporthe oryzae 70-15 eukaryotic translation initiation factor 3 subunit D (574 aa)							1	#N/A	0	0	6
MGG_00343	MGG_00343T0	4.38868	37078.2	WLDKGEWLEGLR	1	1	0.0373	11645	-	| MGG_00343 | Magnaporthe oryzae 70-15 hypothetical protein (322 aa)							0	#N/A	0	0	7
MGG_00348	MGG_00348T0	4.38868	68568.6	LSGMFPLPGAPR	1	1	0.0193	6855	-	| MGG_00348 | Magnaporthe oryzae 70-15 splicing factor U2AF 50 kDa subunit (621 aa)							0	#N/A	0	0	7
MGG_00349	MGG_00349T0	26.0345	16844.3	GATPSQIGVVLR;GISASAIPYSR;KGATPSQIGVVLR;LILIESR;NPPAWLK;TVGVLPPTWK	6	41	0.3158	6042;6044;6043;6045;6059;4696;4697;4695;4698;8571;8570;8569;8566;8588;8572;873;871;872;874;706;705;704;712;4310;4327;4315;4326;4321;4317;4312;4324;4328;4325;4313;4314;4316;4319;4322;4311;4323;4320	-	| MGG_00349 | Magnaporthe oryzae 70-15 40S ribosomal protein S13 (152 aa)							0	0	0	0	10
MGG_00361	MGG_00361T0	22.4666	71516.8	DAGGDMDIPYR;FYTSQITQK;GDEDEYYDMVAHGAK;KLEESLADLTGLLDKPK;QVTYQILK	5	5	0.0943	6243;4587;14632;16648;2674	-	| MGG_00361 | Magnaporthe oryzae 70-15 hypothetical protein (636 aa)							1	1	1	1	4
MGG_00363	MGG_00363T0	7.87774	154866	ESDVFSLLPFGK;IFWLDSR	2	2	0.0135	8761;1885	-	| MGG_00363 | Magnaporthe oryzae 70-15 hypothetical protein (1409 aa)							0	#N/A	0	0	7
MGG_00365	MGG_00365T0	4.38868	41045.5	MFDVGGQR;TSIILFLNK	1	1	0.048	1526;3509	-	| MGG_00365 | Magnaporthe oryzae 70-15 guanine nucleotide-binding protein subunit alpha (354 aa)							0	#N/A	0	0	7
MGG_00369	MGG_00369T0	7.75569	48945.9	LIDINPWAPR;LSPEFVDYLR	2	2	0.0458	5979;6792	-	| MGG_00369 | Magnaporthe oryzae 70-15 cell division cycle protein 123 (437 aa)							1	#N/A	0	0	6
MGG_00373	MGG_00373T0	5.43007	88461.2	PAANVAAIPTDAASAPASR	1	1	0.0239	15288	-	| MGG_00373 | Magnaporthe oryzae 70-15 hypothetical protein (796 aa)							0	#N/A	0	0	7
MGG_00383	MGG_00383T0	41.7987	42827	DGSLPWLRPDTK;DNFDMKPGVIVK;ELDLAKPIYR;IIVDTYGGWGAHGGGAFSGK;SLVAAGLAR;TQVTIEYK;TSEELVQIIR;VDTVVVSAQHSEAITTEQLR;VIPSNMLDDK	9	19	0.281	9606;9608;9609;9259;9258;6401;6402;6403;6399;17223;17221;17222;1008;2501;5852;5849;5850;18377;4856	-	| MGG_00383 | Magnaporthe oryzae 70-15 S-adenosylmethionine synthase (395 aa)							0	#N/A	0	0	10
MGG_00397	MGG_00397T0	4.12203	54838.7	FAGMVTGQLSR	1	1	0.0224	5494	-	| MGG_00397 | Magnaporthe oryzae 70-15 RNA polymerase II transcription factor B subunit 2 (491 aa)							0	#N/A	0	0	7
MGG_00406	MGG_00406T0	4.38868	16064.2	IITQAIITGGR	1	1	0.0748	5053	-	| MGG_00406 | Magnaporthe oryzae 70-15 mitochondrial import inner membrane translocase subunit tim-16 (147 aa)							0	#N/A	0	0	7
MGG_00408	MGG_00408T0	56.5258	70610.1	ASDGVLGFTPTIK;DTTWDGGLR;ELLASALRPGGVGLK;FPTLLAEPK;KVVQIAAGSNHAMALDSAGK;LLVWGR;LYTWGCPEQNQLGR;NITFAGAGGQYSMLACHAEK;TPTVIPGLPK;VESLMDYK;VLTWGVNDQGALGR;VVQIAAGSNHAMALDSAGK;VYGWGTFR	13	25	0.2179	8130;8131;3054;11296;2993;2991;2992;2994;17362;151;152;14883;14882;18139;3105;3104;3106;2537;11357;11358;11398;16377;2545;2546;2547	-	| MGG_00408 | Magnaporthe oryzae 70-15 RCC1 domain-containing protein (670 aa)							1	#N/A	0	0	6
MGG_00446	MGG_00446T0	36.4659	38903.6	DKPENVTELDEAKR;FQTVDGAFFGR;HGADALSGGSHSLSSMR;LQGEDASGVVVNGFHAR;MQWLR;NIAPGLGR;TLPVGLSDIPGAGTVK;YELGHFGSCPR	8	23	0.2812	13879;6886;6885;6916;6887;6888;14259;15354;15364;15357;15355;15356;15363;15365;15362;104;105;505;12015;12016;12014;8484;8486	-	| MGG_00446 | Magnaporthe oryzae 70-15 casein kinase II subunit beta-1 (352 aa)							0	#N/A	0	0	1
MGG_00447	MGG_00447T0	48.0549	165325	APEATLLDSFR;DVITMLLK;NIGVIGGDILVDGK;NPNGTSNVGSGISVAR;NTVVGGSLVR;SPNYLFTR;TATFVSLYQASENIYK;TNLALWR;TTLLDVLASR;VLVIDAGR;WLYQLDPFTR	11	11	0.0795	6421;1841;9364;12113;2795;2724;16343;1187;4171;857;8760	-	| MGG_00447 | Magnaporthe oryzae 70-15 brefeldin A resistance protein (1485 aa)							0	#N/A	0	0	7
MGG_00449	MGG_00449T0	26.9513	79137.8	DMGTMIEGK;FEDYQQMGR;GFFETEK;GMSLIMMPNK;KLNAPFMMAVAGK;MDDPTVNWSHER;YSILDAPGHK	7	9	0.0956	2497;5614;1003;4689;9508;9510;11385;4366;4367	-	| MGG_00449 | Magnaporthe oryzae 70-15 eukaryotic peptide chain release factor GTP-binding subunit (732 aa)							0	#N/A	0	0	7
MGG_00450	MGG_00450T0	7.42533	66579.1	AILDAIHSGELAK;LGGLFLENFK	2	2	0.0382	8748;4980	-	| MGG_00450 | Magnaporthe oryzae 70-15 phosphoenolpyruvate carboxykinase (602 aa)							0	#N/A	0	0	7
MGG_00451	MGG_00451T0	7.11035	36101.4	LFNLAFHHFDDPLAK;TPDEVEALLR	2	2	0.0781	15768;5043	-	| MGG_00451 | Magnaporthe oryzae 70-15 hypothetical protein (320 aa)							0	#N/A	0	0	7
MGG_00457	MGG_00457T0	8.77736	48482.8	AAAQSPLLPEAIK;LEQEVEVLK	2	2	0.0498	8216;4108	-	| MGG_00457 | Magnaporthe oryzae 70-15 hypothetical protein (442 aa)							1	#N/A	0	0	6
MGG_00480	MGG_00480T0	4.38868	31639.6	WQVDFVGEK	1	1	0.0328	4482	-	| MGG_00480 | Magnaporthe oryzae 70-15 metalloprotease ATP23 (274 aa)							0	#N/A	0	0	7
MGG_00482	MGG_00482T0	5.43007	20651.6	LSIANLATTIAR	1	1	0.0645	6878	-	| MGG_00482 | Magnaporthe oryzae 70-15 60S ribosome subunit biogenesis protein NIP7 (186 aa)							0	1	1	1	5
MGG_00488	MGG_00488T0	16.2902	27576.3	FPVVADAHLR;GPTPTDQLAAQIR;QAAVAEDGVNAAMDR	3	3	0.1484	4751;9340;11906	-	| MGG_00488 | Magnaporthe oryzae 70-15 hypothetical protein (256 aa)							0	#N/A	0	0	7
MGG_00491	MGG_00491T0	15.2488	35086	EALEQDFGSIETLQR;HIDWDVVSSLANIRPRPEPK;LLPTYLAGTPYPK	3	4	0.1558	15099;18787;10525;10526	-	| MGG_00491 | Magnaporthe oryzae 70-15 superoxide dismutase (308 aa)							0	#N/A	0	0	7
MGG_00496	MGG_00496T0	8.91914	23804.4	DVTADVWGADGK;WIDWSK	2	2	0.0829	6652;783	-	| MGG_00496 | Magnaporthe oryzae 70-15 ER membrane protein SH3 (217 aa)							0	#N/A	0	0	7
MGG_00518	MGG_00518T0	4.38868	28401.2	AAQNEDILTVK	1	1	0.0423	6113	-	| MGG_00518 | Magnaporthe oryzae 70-15 proliferating cell nuclear antigen (260 aa)							0	#N/A	0	0	7
MGG_00523	MGG_00523T0	12.5717	88641.7	DADLPEILR;EAALIMMAR;LPVAAPLGR	3	3	0.0336	3401;2834;1343	-	| MGG_00523 | Magnaporthe oryzae 70-15 pre-mRNA-splicing factor ATP-dependent RNA helicase PRP2 (804 aa)							0	#N/A	0	0	7
MGG_00529	MGG_00529T0	16.8948	147275	AGDLIAVPIDTQLGR;GINLDPGVDLGGVALK;QLTIMEALTR;VLIATTTEPDKIPDGVR	4	4	0.0422	12267;12252;5657;16269	-	| MGG_00529 | Magnaporthe oryzae 70-15 peroxisomal biogenesis factor 6 (1376 aa)							1	#N/A	0	0	6
MGG_00535	MGG_00535T0	69.0346	69633.6	ALTPAQQEAAEVYMLGR;DLIPWMR;ELQENGLYLDTQGR;ETEIEFPNYSER;IDSLDLPEPPLWR;IDVFVAEHLGK;ISVDPNHDLELR;LEDIFLR;LREVLAELK;NRIDSLDLPEPPLWR;QAWSDQVSR;SGEVVSTAELR;SGGDVGTGIKGEGEGDGEQLILK;SLLDLDQAFHTK;TLIDAGELYK;VGYSELLK	16	25	0.2892	16453;16454;1788;1789;13786;13785;11833;11834;12475;6566;6567;10048;10049;1473;1472;3842;16241;3915;5172;18499;9665;9666;4716;4715;1523	-	| MGG_00535 | Magnaporthe oryzae 70-15 hypothetical protein (612 aa)							0	#N/A	0	0	7
MGG_00556	MGG_00556T0	4.38868	10532	VFQTVDTAPTITR	1	1	0.125	10820	-	| MGG_00556 | Magnaporthe oryzae 70-15 hypothetical protein (104 aa)							0	#N/A	0	0	7
MGG_00560	MGG_00560T0	12.1096	82701.5	FIDVNPVSQMAEGLK;FLVVDEADR;TLVFTNSISSVR	3	3	0.0473	13937;3742;8531	-	| MGG_00560 | Magnaporthe oryzae 70-15 ATP-dependent RNA helicase MAK5 (761 aa)							0	1	1	1	5
MGG_00567	MGG_00567T0	7.42533	185251	DLLQGTGAWLR;GLYWLFGTK	2	2	0.0124	6601;4052	-	| MGG_00567 | Magnaporthe oryzae 70-15 hypothetical protein (1618 aa)							1	#N/A	0	0	6
MGG_00592	MGG_00592T0	9.81875	38418.9	APFTAIYESIK;GTIDWAGGLADFSK	2	3	0.0679	6811;6812;10610	-	| MGG_00592 | Magnaporthe oryzae 70-15 cell wall glucanosyltransferase (368 aa)							0	#N/A	0	0	7
MGG_00604	MGG_00604T0	65.8277	49877.9	AVLVDLEPGTMDAVR;AVTVPELTQQMFDPK;FPGQLNSDLR;FPGQLNSDLRK;KLAVNMVPFPR;LAVNMVPFPR;LHFFMVGFAPLTSR;MMATFSVVPSPK;MSSTFIGNSTAIQELFK;MSSTFIGNSTAIQELFKR;MSVYFNEASGNK;NMMAASDFR;VGEQFTAMFR;YLTCSAIFR	14	46	0.3013	13047;13045;13046;13276;14682;14681;14694;14868;14683;5151;5149;5148;5150;7490;7425;7426;7427;7424;5070;5071;5114;5383;5382;13822;13599;13597;13821;7914;7915;7913;7916;8240;16800;16689;16688;17700;8924;9254;3665;3409;5814;5816;5815;5826;4846;4845	-	| MGG_00604 | Magnaporthe oryzae 70-15 tubulin beta chain (448 aa)							0	#N/A	0	0	10
MGG_00606	MGG_00606T0	2.99292	51052	LLIIQR	1	1	0.0124	220	-	| MGG_00606 | Magnaporthe oryzae 70-15 hypothetical protein (482 aa)							0	#N/A	0	0	7
MGG_00613	MGG_00613T0	20.6789	44814.4	LASNAFNPADDWGR;QANEDLIVTR;SSGKPAETLVAVFQSWESGSK;VFPVSEFAPLPPDPTK	4	10	0.1429	12163;12164;5354;18422;15168;15171;15166;15164;15161;15165	-	| MGG_00613 | Magnaporthe oryzae 70-15 hypothetical protein (427 aa)							1	#N/A	0	0	6
MGG_00647	MGG_00647T0	39.0557	54388.2	DSQSGLGTAAVIVMDK;GGSWFAGFGR;GHDWIIGEIK;IFQNLYGR;TGGEALAGGWTHDTR;VREIDMLQELTK;WSFMNFK;WTEQIMHR;YLVVNADEGEPGTCK	9	16	0.2028	13119;3397;3396;5508;5506;5507;2905;2906;12070;11198;11197;11196;2167;2166;4362;13991	-	| MGG_00647 | Magnaporthe oryzae 70-15 hypothetical protein (498 aa)							0	#N/A	0	0	7
MGG_00650	MGG_00650T0	14.4686	18307.7	FLVDHWGVLNLGR;LLESPGPLMLQQWDR;SMSITDESLESAEVR	3	3	0.25	12025;15748;14019	-	| MGG_00650 | Magnaporthe oryzae 70-15 hypothetical protein (172 aa)							0	#N/A	0	0	7
MGG_00654	MGG_00654T0	2.56145	110417	SVPERWGGMEIPDAER	1	1	0.0164	16298	-	| MGG_00654 | Magnaporthe oryzae 70-15 EF hand domain-containing protein (973 aa)							1	#N/A	0	0	6
MGG_00665	MGG_00665T0	12.3812	73969.4	ILYAAGLAK;SSGGGNLWLSNIK;TLFTHDTAEQVLLNSAPEAHK	3	3	0.0657	1687;8661;18774	-	| MGG_00665 | Magnaporthe oryzae 70-15 tyrosyl-tRNA synthetase (654 aa)							1	#N/A	0	0	6
MGG_00672	MGG_00672T0	3.56506	82105.9	DLSPVVNLHLK	1	1	0.0148	6689	-	| MGG_00672 | Magnaporthe oryzae 70-15 C6 zinc finger domain-containing protein (741 aa)							0	#N/A	0	0	7
MGG_00685	MGG_00685T0	10.8601	67885.8	AENTTNTTIGGSGFYGTK;ELTLVDDSGYSVR	2	2	0.0507	16216;10902	-	| MGG_00685 | Magnaporthe oryzae 70-15 replication factor-A protein 1 (611 aa)							0	#N/A	0	0	7
MGG_00692	MGG_00692T0	4.12203	66793.7	GVWIPFER	1	1	0.0129	2809	-	| MGG_00692 | Magnaporthe oryzae 70-15 cell pattern formation-associated protein stuA (619 aa)							0	#N/A	0	0	7
MGG_00735	MGG_00735T0	13.6131	67654.5	HQPLVLLLDR;ISSSDSSGDIWDNLER;WSEESFDLR	3	3	0.0567	6147;15701;5520	-	| MGG_00735 | Magnaporthe oryzae 70-15 hypothetical protein (617 aa)							0	#N/A	0	0	7
MGG_00738	MGG_00738T0	14.6545	36682.8	EVNVAQLLFK;VLSWEQIQEAHELLEK;VLWHAGASGVSIAGAQLAR	3	3	0.1308	5408;17230;16605	-	| MGG_00738 | Magnaporthe oryzae 70-15 zinc-binding alcohol dehydrogenase domain-containing protein 2 (344 aa)							0	#N/A	0	0	7
MGG_00740	MGG_00740T0	4.38868	64845	FGATWQDITGR	1	1	0.0187	7050	-	| MGG_00740 | Magnaporthe oryzae 70-15 lysosomal cobalamin transporter (587 aa)							0	#N/A	0	0	7
MGG_00748	MGG_00748T0	110.634	134249	AIPLGAIK;DLGIYTDQVLDSYK;DSPNPVDFYK;DTSIPQEEWQMGVTK;EGDLIEIVQK;ENNGWWLAK;FIGDYLGINASSGPGAHIR;HYAGDVAYTVDGITDK;IGDSIEYAK;IQTFWR;NFHIFYQFTK;QMFGIQKPETYIYTSR;SGEVIESPANVAQAMATR;SGNQQAWVPAAYVEEQK;SNTPTPSLGNSLADALLAR;SPETLFALEHMR;SPTEYNVPNVLHQIK;TEMFTQMER;TFMQSVNGMSNAHLIPR;TGAEYLQLR;TSANALVETLMK;VIGLSQEEQDSVFR;VMPGGFNLK;YLGLQENVR	24	39	0.249	398;13682;5741;5742;15261;5068;4623;4621;17189;17190;17192;14911;2694;948;947;8888;8889;17314;17313;16313;16312;16314;16904;16859;16857;10476;10478;15131;15132;15130;5598;16886;3545;7574;13336;13337;2219;2217;4207	-	| MGG_00748 | Magnaporthe oryzae 70-15 myosin-1 (1213 aa)							1	#N/A	0	0	6
MGG_00754	MGG_00754T0	14.2074	29702.1	IEQTRPGLVTLIVPAEK;LDDGSLEPGR;SFTGVTWALPR	3	4	0.1301	16607;3671;6682;6683	-	| MGG_00754 | Magnaporthe oryzae 70-15 hypothetical protein (292 aa)							0	#N/A	0	0	7
MGG_00764	MGG_00764T0	9.81875	37049.3	SEPDEDGFVTVVR;TLFETWPR	2	2	0.0638	10831;3511	-	| MGG_00764 | Magnaporthe oryzae 70-15 hypothetical protein (329 aa)							0	#N/A	0	0	7
MGG_00771	MGG_00771T0	11.1241	150625	IIINTPGGGGWGPVGTEK;MGTTVATNALLER;SLLSPSDHAAVVGGNVLTSQR	3	3	0.0378	15308;9498;18051	-	| MGG_00771 | Magnaporthe oryzae 70-15 5-oxoprolinase (1377 aa)							1	#N/A	0	0	6
MGG_00792	MGG_00792T0	2.7953	76836.7	WMQPSVSPVWDTFLMIR	1	1	0.025	18004	-	| MGG_00792 | Magnaporthe oryzae 70-15 squalene-hopene cyclase (681 aa)							0	#N/A	0	0	7
MGG_00800	MGG_00800T0	36.7865	46141.6	DIKPSNILVNSR;EWAFGLMER;GLALTPAAPKPPPTAENAPIHR;IAEATLGGLTYLYAK;NPDDRPTPEELFERDPFVQAAK;SDAFPQILEDMIQK;SHLAPQLSPATADLLR;VFGPIRVDVLGK	8	10	0.2933	9124;4988;4987;18510;12974;12973;19248;13747;14531;8018	-	| MGG_00800 | Magnaporthe oryzae 70-15 STE/STE7/MEK1 protein kinase (416 aa)							0	#N/A	0	0	7
MGG_00803	MGG_00803T0	7.91636	88953.4	EIEYLQLLR;GTYVVPHWMSPGAAALIK	2	3	0.0336	5672;5671;16861	-	| MGG_00803 | Magnaporthe oryzae 70-15 CAMK/CAMKL/AMPK protein kinase (804 aa)							1	#N/A	0	0	6
MGG_00805	MGG_00805T0	13.7971	59237.8	HAAEPQLLDVIFR;LLDVLEEMPNVR;LPAFFDR	3	6	0.0605	11762;11761;10389;1087;1088;1086	-	| MGG_00805 | Magnaporthe oryzae 70-15 kynurenine 3-monooxygenase (529 aa)							0	#N/A	0	0	7
MGG_00811	MGG_00811T0	8.36698	60616.4	AALAFDPAGLTNNALGNDHPIVK;VTLQLLR	2	2	0.0533	18769;860	-	| MGG_00811 | Magnaporthe oryzae 70-15 hypothetical protein (563 aa)							0	#N/A	0	0	7
MGG_00814	MGG_00814T0	19.156	36411.5	LAPALIAEHGK;QNWLEYYVR;TTAAELYQTFTDPQR;VITIFDVK;VNWSGVPIGQEEVTK	5	6	0.1768	4665;7406;15182;1870;1868;13861	-	| MGG_00814 | Magnaporthe oryzae 70-15 hsp90-like protein (328 aa)							0	#N/A	0	0	7
MGG_00831	MGG_00831T0	2.07597	82453.8	TIAPPPEQPVK	1	1	0.0149	5667	-	| MGG_00831 | Magnaporthe oryzae 70-15 hypothetical protein (736 aa)							1	#N/A	0	0	8
MGG_00832	MGG_00832T0	26.5108	61277.2	FLEGDLPADTWAHR;FSLWLK;LAWDQAQQGAENGR;MPTVDDFAALPTVR;SGVPLGVPHQAEQDDVFR;YFDQLAR	6	8	0.1364	13658;13659;481;483;12351;12148;17224;1588	-	| MGG_00832 | Magnaporthe oryzae 70-15 cytochrome P450 (535 aa)							0	#N/A	0	0	7
MGG_00835	MGG_00835T0	32.5011	55778.3	ASWVLPFQR;FSVQPHDYAMNLQAMTR;GELAQFGLK;IDVAEAQLR;SSGSQQFLENIVK;VAAPDEYLAITGMGVK;YAMLLADGANEGKK	7	10	0.173	4413;4414;4424;17594;2221;2960;10579;10578;13749;11287	-	| MGG_00835 | Magnaporthe oryzae 70-15 flotillin domain-containing protein (503 aa)							0	#N/A	0	0	7
MGG_00840	MGG_00840T0	3.71923	60980.5	IAFADGQQMAHDLSYVKDEK	1	1	0.0361	18664	-	| MGG_00840 | Magnaporthe oryzae 70-15 hypothetical protein (554 aa)							0	#N/A	0	0	7
MGG_00848	MGG_00848T0	4.38868	14696.4	AALASPVSAAVEAVQGKPIPVPESK	1	2	0.1866	18946;18947	-	| MGG_00848 | Magnaporthe oryzae 70-15 hypothetical protein (134 aa)							0	#N/A	0	0	7
MGG_00851	MGG_00851T0	5.43007	46778.6	LLPYLVAANTVNYGKPWR	1	1	0.0423	17913	-	| MGG_00851 | Magnaporthe oryzae 70-15 hypothetical protein (426 aa)							1	#N/A	0	0	6
MGG_00856	MGG_00856T0	11.2387	88105.4	LQAVEYVEAGQPAEGDDKR;TFMPLNVGLPASAEK;WGIDQTSVTR	3	3	0.0547	17900;12848;5428	-	| MGG_00856 | Magnaporthe oryzae 70-15 hypothetical protein (805 aa)							0	#N/A	0	0	7
MGG_00857	MGG_00857T0	16.6261	39663.8	ALALDEFR;EDLFFR;QVFAFR;SQLATYVR	4	5	0.0795	1860;1859;711;305;1900	-	| MGG_00857 | Magnaporthe oryzae 70-15 hypothetical protein (352 aa)							0	#N/A	0	0	7
MGG_00859	MGG_00859T0	8.77736	59986.4	LIEEYMDNR;SLDLLVTPELK	2	2	0.0382	5760;6570	-	| MGG_00859 | Magnaporthe oryzae 70-15 ariadne-1 (523 aa)							0	#N/A	0	0	7
MGG_00860	MGG_00860T0	9.81875	19665.9	AWAEQMDPAGDSGFR;YALVIENGR	2	4	0.1297	13805;13806;3311;3324	-	| MGG_00860 | Magnaporthe oryzae 70-15 AhpC/TSA family protein (185 aa)							0	#N/A	0	0	7
MGG_00864	MGG_00864T0	11.5727	57424.8	IQPVLNTIGPK;TAQEEAEAEKLPVIVGPTGPK;WHGHGDMEELEAAMAK	3	3	0.0923	5721;18288;16144	-	| MGG_00864 | Magnaporthe oryzae 70-15 serine palmitoyltransferase 1 (520 aa)							1	#N/A	0	0	6
MGG_00865	MGG_00865T0	48.2413	218653	APTFFVSQEDHSFK;EQTFGTLFAR;EYYYLGTQLPLDR;ILLSLR;IPFGVLFSR;IQLSGNPILGDGK;LHYGHPDFLNGIFMTTR;SPVAILGAR;VENPEVVQMFGGNSDKLER;VLATTDMEVK;VTLLEYLK;YVASQTFTASYPR	12	12	0.0736	13827;5543;13688;33;3327;8271;17655;1273;18215;4454;2474;11454	-	| MGG_00865 | Magnaporthe oryzae 70-15 1,3-beta-glucan synthase component FKS1 (1917 aa)							1	#N/A	0	0	6
MGG_00867	MGG_00867T0	9.81875	21803.3	IPAYTLIATQTPK;VWNTTDTEFTLLGSK	2	2	0.14	10210;14769	-	| MGG_00867 | Magnaporthe oryzae 70-15 hypothetical protein (200 aa)							0	#N/A	0	0	7
MGG_00871	MGG_00871T0	2.84975	68835	FDHPDALVLR	1	1	0.0163	5765	-	| MGG_00871 | Magnaporthe oryzae 70-15 phosphatidylinositol transfer protein CSR1 (614 aa)							0	#N/A	0	0	7
MGG_00878	MGG_00878T0	8.782	21935.4	RRPIEETIAELGEGR;YGVEINPVSADPNAA	2	2	0.1463	14931;11896	-	| MGG_00878 | Magnaporthe oryzae 70-15 hypothetical protein (205 aa)							0	#N/A	0	0	7
MGG_00879	MGG_00879T0	3.03665	103534	LLAQWLK	1	1	0.0076	1165	-	| MGG_00879 | Magnaporthe oryzae 70-15 DNA mismatch repair protein msh-2 (925 aa)							0	#N/A	0	0	7
MGG_00884	MGG_00884T0	30.3462	62365.2	AVALFDAR;DGTYTLILR;LAPLPPSPQSPSVSIRPTLLAALR;QLLASIGK;QSGSEMEIDGEVK;SNFALLDK;VDPAVQAVADIK	7	8	0.147	1036;3569;19079;740;10073;1501;1500;6523	-	| MGG_00884 | Magnaporthe oryzae 70-15 26S proteasome non-ATPase regulatory subunit 3 (558 aa)							1	#N/A	0	0	6
MGG_00901	MGG_00901T0	7.95661	56921.6	MGNVLAEWLGK;VVWQDVVR	2	2	0.0365	6395;2778	-	| MGG_00901 | Magnaporthe oryzae 70-15 2,3-bisphosphoglycerate-independent phosphoglycerate mutase (521 aa)							0	#N/A	0	0	7
MGG_00908	MGG_00908T0	24.0177	46961.4	ADTLDPALLRPGR;EAVELPLTHFDLYK;ELLKPSSSVALHR;GVLLYGPPGTGK;LIFGTIASK;RLIFGTIASK;VVGSEFVQK	6	7	0.1682	9782;14318;10591;5366;5365;5367;2030;2032;4452;2668	-	| MGG_00908 | Magnaporthe oryzae 70-15 26S protease regulatory subunit 6B (422 aa)							0	#N/A	0	0	7
MGG_00913	MGG_00913T0	22.9848	61103	IPYFDGK;SGAVYSLPVAQADQLAGAK;SGISLWTPSSDSINYR;SWENPGVYAWGSNSGK;VVAPDSDEQIIK	5	5	0.1209	827;16429;15746;15124;8297	-	| MGG_00913 | Magnaporthe oryzae 70-15 hypothetical protein (579 aa)							0	#N/A	0	0	7
MGG_00920	MGG_00920T0	3.17445	48714.7	MDYAQEMASVLR	1	1	0.0273	10151	-	| MGG_00920 | Magnaporthe oryzae 70-15 YagE family protein (439 aa)							0	#N/A	0	0	7
MGG_00922	MGG_00922T0	6.02095	43133.7	FDGILGMGFDR;YYSIYDLGK	2	2	0.0505	6555;4690	-	| MGG_00922 | Magnaporthe oryzae 70-15 vacuolar protease A (396 aa)							0	#N/A	0	0	7
MGG_00923	MGG_00923T0	34.5155	53124.2	AVFDALGSPMSNK;DVQAALPK;GAMIFFR;GFGVEHFQR;ISAVSTYFETMPYR;LMGLDLPHGGHLSHGYQTPQR;LVSDGTDSHMVLVDLR;SLLDSDPEVAEIMK;VDLETGIIDYDQLEK	8	10	0.2422	8717;845;844;3916;14155;14154;18765;15366;12403;12404;15287	-	| MGG_00923 | Magnaporthe oryzae 70-15 serine hydroxymethyltransferase (483 aa)							0	#N/A	0	0	7
MGG_00937	MGG_00937T0	5.51692	180094	AVGLELFR;FSVPASVVSGQK	2	2	0.0121	1457;6185	-	| MGG_00937 | Magnaporthe oryzae 70-15 ATP-binding cassette sub-family A member 8-A (1655 aa)							0	#N/A	0	0	7
MGG_00942	MGG_00942T0	13.166	45848.1	LEIVTAPLDDR;MSVLELAR;VGANYGPSLLATK	3	3	0.0762	6844;1678;7834	-	| MGG_00942 | Magnaporthe oryzae 70-15 branched-chain-amino-acid aminotransferase (420 aa)							0	#N/A	0	0	7
MGG_00946	MGG_00946T0	3.48906	39529.4	YWDLR	1	1	0.0139	196	-	| MGG_00946 | Magnaporthe oryzae 70-15 Poly(A)+ RNA export protein (359 aa)							0	#N/A	0	0	7
MGG_00949	MGG_00949T0	7.74061	42051.8	IFGSLDLNK;MDDTTWAQWVDGSGVHR	2	2	0.069	2854;17297	-	| MGG_00949 | Magnaporthe oryzae 70-15 endoplasmic reticulum-Golgi intermediate compartment protein 2 (377 aa)							0	#N/A	0	0	7
MGG_00959	MGG_00959T0	22.1362	28892.6	DLISTLR;IYAAQTPVVVTR;QAEPHWLLTGVIR;SLLEMVTGWER;VNQAGELAAVR	5	6	0.2093	663;8400;8402;11950;8443;4802	-	| MGG_00959 | Magnaporthe oryzae 70-15 hypothetical protein (258 aa)							0	#N/A	0	0	7
MGG_00960	MGG_00960T0	9.81875	186309	AGAPAVLMLASMIQR;FLELSALGVR	2	2	0.0152	12086;4429	-	| MGG_00960 | Magnaporthe oryzae 70-15 phospholipase D1 (1647 aa)							0	#N/A	0	0	7
MGG_00961	MGG_00961T0	7.66481	51623.8	AILIDLEPR;TTVLDVMR	2	2	0.0367	3383;1861	-	| MGG_00961 | Magnaporthe oryzae 70-15 tubulin gamma chain (463 aa)							0	#N/A	0	0	7
MGG_00968	MGG_00968T0	31.6034	29937.5	AFFDLLK;EFYHLAAGTLEVK;IDPLSFVK;IGNSVGLEVATK;LEGLFGFLPATSATAAK;SANDLLTR;YRIDPLSFVK	7	17	0.2359	974;11264;11263;11262;11254;1680;1681;1679;5853;5871;14577;14579;1323;6773;6775;6774;6772	-	| MGG_00968 | Magnaporthe oryzae 70-15 mitochondrial outer membrane protein porin (284 aa)							0	#N/A	0	0	7
MGG_00969	MGG_00969T0	3.9783	65810	ASTPMYLLSR	1	1	0.0171	4997	-	| MGG_00969 | Magnaporthe oryzae 70-15 asparagine synthetase (584 aa)							0	#N/A	0	0	7
MGG_00977	MGG_00977T0	20.9057	33690.9	GNLILPELVR;GTVSEAYPHLVFDGFTSK;LLLPTAIR;NIDDVIEVR;SVQAAGLSDIVLLHER	5	5	0.2061	4740;17259;1370;3854;14722	-	| MGG_00977 | Magnaporthe oryzae 70-15 U3 small nucleolar ribonucleoprotein IMP4 (296 aa)							0	1	1	1	5
MGG_00978	MGG_00978T0	4.38868	39244.3	QIEDSIVELAK	1	1	0.0318	6905	-	| MGG_00978 | Magnaporthe oryzae 70-15 hypothetical protein (346 aa)							0	#N/A	0	0	7
MGG_00979	MGG_00979T0	21.533	69016.8	ALALFQWK;ASMYLELGK;LPSPTFIGNYLQSFR;SARPTDMNVLPLINK;TGDRYEAAAEAFDK	5	5	0.0979	2426;2917;15151;14256;12350	-	| MGG_00979 | Magnaporthe oryzae 70-15 mitochondrial import receptor subunit tom-70 (623 aa)							0	#N/A	0	0	7
MGG_00999	MGG_00999T0	4.38868	12124.2	MGPTFGSGSYQGQGQAGPR	1	1	0.1743	16744	-	| MGG_00999 | Magnaporthe oryzae 70-15 hypothetical protein (109 aa)							0	#N/A	0	0	7
MGG_01005	MGG_01005T0	4.38868	16461.1	FAVNSTIVQHLVPSSK	1	1	0.1039	14977	-	| MGG_01005 | Magnaporthe oryzae 70-15 hypothetical protein (154 aa)							0	#N/A	0	0	7
MGG_01012	MGG_01012T0	44.7177	128430	AAANKDELLSMIQHGAAK;ATTLLTTIVK;ESPAFIQGTMR;FLVDNTIEEK;FVFLLTTR;HFIETNPDPNIR;NDFEGIATEVVGK;RATTLLTTIVK;TLQTISFLGYLR;VLIFSQMSR;YLLGLTDLFR	11	13	0.101	16635;16636;3706;3705;6708;6219;2720;10881;9516;6391;10128;4001;6284	-	| MGG_01012 | Magnaporthe oryzae 70-15 ISWI chromatin-remodeling complex ATPase ISW2 (1129 aa)							0	1	1	1	5
MGG_01013	MGG_01013T0	16.4021	38168.1	ATVAGWSYLAK;FNPDGDLIFSVAK;IFEDEIGR;TYPADTPLNSAVITPK	4	5	0.1404	5495;10311;2460;14511;14510	-	| MGG_01013 | Magnaporthe oryzae 70-15 eukaryotic translation initiation factor 3 39 kDa subunit (342 aa)							0	#N/A	0	0	7
MGG_01014	MGG_01014T0	81.9459	114854	AKVDLSLLDR;EESLAAGAVDAVLSNHWAEGGK;EFAPIMFR;FSTDTDAEVAVVR;GFTVPIR;GITIGTAPTEK;INNDPNIHGVLVQLPLPK;LDIDPETITWR;LGSMVVATSR;LLYSLEGTVQER;QPSQGPTFGIK;SDIVGSPVSYLLK;STTTMGIAQALGGHLGRPTFANVR;TDPAELTEEEISR;TVPLPLK;VHGGGPPITPGAPLSPVYK;VHGGGPPITPGAPLSPVYKEENVETLR;YVVVTGITPTPLGEGK	18	31	0.2167	4838;18485;2902;2903;10096;451;452;4124;17450;17452;17453;9173;9171;3077;10061;10060;5381;9512;9511;19044;19043;11443;11445;11444;307;16411;19454;19455;19456;13694;13693	-	| MGG_01014 | Magnaporthe oryzae 70-15 C-1-tetrahydrofolate synthase (1075 aa)							0	#N/A	0	0	7
MGG_01016	MGG_01016T0	9.81875	35315.6	AWIDEAISK;DAGGEDALAALIR	2	2	0.0677	3260;7419	-	| MGG_01016 | Magnaporthe oryzae 70-15 chaperone dnaJ 6 (325 aa)							1	#N/A	0	0	6
MGG_01035	MGG_01035T0	11.4598	55554.9	EALANVRPLLTR;LLQLYVQK;SSALTELTTQGLGLLHK	3	3	0.0728	9073;2827;15545	-	| MGG_01035 | Magnaporthe oryzae 70-15 hypothetical protein (508 aa)							1	#N/A	0	0	6
MGG_01045	MGG_01045T0	31.1221	70359.5	AVVFGSAIPFESR;EVTSWVLPVTR;HAFSLFDIR;IVVALQNPDGHISELR;LENDFLVFR;PSFNPFSAVTGR;WPSFIGTPGK	7	9	0.124	9532;7757;4438;4437;15437;5242;7619;7620;4179	-	| MGG_01045 | Magnaporthe oryzae 70-15 arrestin domain-containing protein (645 aa)							0	#N/A	0	0	7
MGG_01046	MGG_01046T0	40.2529	77681.4	AGLATTMLISALGNK;DNVPFHTIIFPASQLGTR;EIYDWFR;GDSLTPGTPLGEPERPFAQIPASK;GLDGLDEEEYAR;LLQDYISNLK;TPTPEHTQIVQDIFSK;VNHLSTTEYLNYEGGK;WGVPIPK	9	11	0.1783	11017;17623;17622;3196;19057;19058;9319;6211;16382;16263;498	-	| MGG_01046 | Magnaporthe oryzae 70-15 methionyl-tRNA synthetase (701 aa)							1	#N/A	0	0	6
MGG_01059	MGG_01059T0	38.2336	39267.2	AITAFHDLIENK;ASDLEINELFKR;EAGVPTDAYFAVDEIKDDGTATSR;GSGDGGLEHAMAVK;LIGWYHSGPK;LTNQLQSLQGLHLR;NVSVAPLVLLSVVDHYNR;PSTTAETLSLVTR	8	10	0.3268	9396;9397;10541;19171;8607;5339;13583;17529;9483;9482	-	| MGG_01059 | Magnaporthe oryzae 70-15 26S proteasome regulatory subunit rpn-8 (358 aa)							0	#N/A	0	0	7
MGG_01066	MGG_01066T0	18.8664	15858.8	ALGTAFK;GDIPGVR;VSGVGLLALWK;VSGVGLLALWKEK;WADLAYK	5	11	0.2329	23;28;29;5054;9889;9890;1105;1103;1104;1107;1106	-	| MGG_01066 | Magnaporthe oryzae 70-15 40S ribosomal protein S23 (146 aa)							0	#N/A	0	0	7
MGG_01078	MGG_01078T0	30.515	35189.4	ELFLHIFGVPEGAR;GQDLYVWASK;HLLNDLAAMLPHGK;KGQDLYVWASK;NYQINEVEK;QFVSPNQVR;SKPFVDHVMGFSIADGK	7	11	0.2357	13006;5493;12106;12104;12105;12102;7917;4955;3881;16341;16342	-	| MGG_01078 | Magnaporthe oryzae 70-15 ribosome biogenesis protein BRX1 (314 aa)							0	1	1	1	5
MGG_01079	MGG_01079T0	13.7971	23352.8	GAVGALLVYDISK;NEFNLDSK;VVLIGDSGVGK	3	3	0.1509	8134;2259;3429	-	| MGG_01079 | Magnaporthe oryzae 70-15 Ras-like protein Rab-11A (212 aa)							0	#N/A	0	0	7
MGG_01082	MGG_01082T0	10.8601	46211.5	FKDEAADYMELSNEVQAK;VSVPAEILEGPLGR	2	4	0.0753	17969;10590;10586;10587	MGG_01082T1	| MGG_01082 | Magnaporthe oryzae 70-15 hypothetical protein (425 aa)							1	#N/A	0	0	6
MGG_01083	MGG_01083T0	5.43007	67921.7	SPAFVSSANAIPVVQVR	1	1	0.0267	15196	-	| MGG_01083 | Magnaporthe oryzae 70-15 hypothetical protein (637 aa)							0	#N/A	0	0	7
MGG_01084	MGG_01084T0	57.6819	35909.2	FGIVEGLMTTVHSYTATQK;GAAQNIIPSSTGAAK;GTVEVSGSDLVVNGK;KVIISAPSADAPMYVMGVNEK;LVSWYDNEWGYSR;NAIEHPDCEIVAVNDPFIEPK;RVIDLVTYISK;VIDLVTYISK;VIISAPSADAPMYVMGVNEK;VIPALNGK;VPTANVSVVDLTCR;YMLEYDSTHGR	12	26	0.4392	17952;9628;9641;11027;11033;18518;18519;18517;14308;14309;18935;8167;8168;8169;5224;5225;17996;17997;17994;17995;610;599;12120;12121;9388;9389	-	| MGG_01084 | Magnaporthe oryzae 70-15 glyceraldehyde-3-phosphate dehydrogenase (337 aa)							0	#N/A	0	0	11
MGG_01086	MGG_01086T0	15.2488	29406.9	AFTIGIGGPVGSGK;DTHSLAAVTNDIFTR;EDAEFLTR	3	5	0.1331	7231;7234;14103;14102;2489	-	| MGG_01086 | Magnaporthe oryzae 70-15 hypothetical protein (278 aa)							0	#N/A	0	0	7
MGG_01092	MGG_01092T0	2.30318	52672.4	NGITPLGGLMAR	1	1	0.0247	6091	-	| MGG_01092 | Magnaporthe oryzae 70-15 homocitrate synthase (486 aa)							0	#N/A	0	0	10
MGG_01094	MGG_01094T0	3.4231	131801	ISLLFR	1	1	0.005	187	-	| MGG_01094 | Magnaporthe oryzae 70-15 hypothetical protein (1191 aa)							0	#N/A	0	0	7
MGG_01099	MGG_01099T0	4.38868	26129.6	TQIAAGSMTVLGVGPAPK	1	1	0.0726	14619	-	| MGG_01099 | Magnaporthe oryzae 70-15 peptidyl-tRNA hydrolase 2 (248 aa)							0	#N/A	0	0	7
MGG_01100	MGG_01100T0	19.1193	63047.4	DLDAPPEDIADEIR;VQSPYLTWGGEGR;WLHNNQYFAVAQK;YQDTSTGQIVSEVASK	4	5	0.1005	12767;10834;10835;13548;14777	-	| MGG_01100 | Magnaporthe oryzae 70-15 small nucleolar ribonucleoprotein complex subunit (557 aa)							0	1	1	1	5
MGG_01106	MGG_01106T0	30.5072	112929	ESLDDQISSVEEK;IDGLTAGESGLWSPR;IGLMTEMLRPLR;LFALLQVAAAHR;SDSGFAAGPTTLR;STDLYALFR;WASVFIPVLPAR	7	8	0.084	11269;12588;10471;8234;7617;4069;4068;9126	-	| MGG_01106 | Magnaporthe oryzae 70-15 dDENN domain-containing protein (1024 aa)							0	#N/A	0	0	7
MGG_01108	MGG_01108T0	7.7819	135165	TAAFAWSPDTSAPIVVTGTR;YLELVPASYSGAEVAR	2	2	0.0283	17795;14916	-	| MGG_01108 | Magnaporthe oryzae 70-15 protein transporter SEC31 (1270 aa)							0	#N/A	0	0	7
MGG_01111	MGG_01111T0	3.45519	10176.8	EAGNFPVKLEQ	1	1	0.1279	6627	-	| MGG_01111 | Magnaporthe oryzae 70-15 cytochrome c oxidase subunit 6B (86 aa)							0	#N/A	0	0	7
MGG_01113	MGG_01113T0	37.106	19128.7	AIHEYLFR;DAGEGKEGGAPGEFQPQFR;DYNLAEHPDIPNVK;EGGAPGEFQPQFR;EGVLVAAK;EWLHLPAEIVPATHIK;KAIHEYLFR;NLFVIK	8	48	0.4211	3489;3492;3486;3488;3491;3490;17425;17426;17427;13614;13631;13615;13617;13613;13630;13619;13612;13618;10281;10274;10254;10251;10276;10255;10278;10252;10279;10280;10250;10253;10257;433;16524;16528;16521;16529;16531;16523;16530;16527;16522;16525;5666;109;108;110;116;117	-	| MGG_01113 | Magnaporthe oryzae 70-15 40S ribosomal protein S10-A (171 aa)							0	#N/A	0	0	11
MGG_01117	MGG_01117T0	16.6186	82422.8	AMGIDVDSLFAR;ELLDMMPLR;MMPTLIETLR;SLLLGGFIR	4	5	0.054	7912;4627;6158;6157;2413	-	| MGG_01117 | Magnaporthe oryzae 70-15 hypothetical protein (741 aa)							0	#N/A	0	0	7
MGG_01123	MGG_01123T0	49.2999	135413	AVAGLLNLALDHRPK;DYTTNTDLAHFR;ELVPLSELMFQK;FTTIFTQIAPALAR;HQELQTLLLSSAEK;LAESPIGQEALK;MLATELEEAAGKPVGQK;SILGFVK;TVEGLLSVK;VVLAAIDETLK;VWLLPLLR	11	16	0.1057	13080;10899;10898;10523;12460;12478;13193;7116;15566;15567;15568;270;1979;1980;5596;2899	-	| MGG_01123 | Magnaporthe oryzae 70-15 pre-rRNA processing protein Rrp12 (1239 aa)							0	1	1	1	5
MGG_01127	MGG_01127T0	4.38868	77344.7	FDTPALLQK	1	1	0.0126	3269	-	| MGG_01127 | Magnaporthe oryzae 70-15 hypothetical protein (715 aa)							0	#N/A	0	0	7
MGG_01129	MGG_01129T0	10.7647	63416.9	ALLTHPAWTGDMTIK;LDAEDMLVVLAR;NDAPFTFGGWR	3	3	0.0681	14038;8893;7335	-	| MGG_01129 | Magnaporthe oryzae 70-15 hypothetical protein (558 aa)							0	#N/A	0	0	7
MGG_01133	MGG_01133T1	13.166	39176	DQGLSWAEIAK;EHFPELFPNSGK;TNTPWTAAEEHMLK	3	8	0.1034	6394;9908;9909;9907;9910;13666;13667;13668	MGG_01133T0	| MGG_01133 | Magnaporthe oryzae 70-15 hypothetical protein (358 aa)							0	#N/A	0	0	7
MGG_01135	MGG_01135T0	22.9848	20629.3	AGTVPTDLEQSTGLER;DSHEVLWLGMDK;MEGIDIFNMKPLDAPYK;SAGEEQFVGCTGFPK;TIDDLVGPGAK	5	8	0.3797	14302;14303;14304;10465;17461;13469;4075;4072	-	| MGG_01135 | Magnaporthe oryzae 70-15 cytochrome c oxidase polypeptide IV (187 aa)							0	#N/A	0	0	10
MGG_01140	MGG_01140T0	16.2695	59755.8	FYSGFFYK;NKELDGVIQSIK;NTPIEIDPEAMEGEK;WGDAPIHSLAAGVLLAPR	4	4	0.1025	3670;8870;14282;16412	-	| MGG_01140 | Magnaporthe oryzae 70-15 alpha-1,2 mannosyltransferase KTR1 (517 aa)							0	#N/A	0	0	7
MGG_01154	MGG_01154T0	5.43007	46784.9	ESTLASTSDAAVAGDVGAK	1	1	0.0438	15273	-	| MGG_01154 | Magnaporthe oryzae 70-15 hypothetical protein (434 aa)							1	#N/A	0	0	6
MGG_01159	MGG_01159T0	14.0527	15382.5	EIAQDFK;EIAQDFKSDLR;KLPFQR;STELLIR	4	8	0.1752	945;944;8498;8499;446;756;755;753	-	| MGG_01159 | Magnaporthe oryzae 70-15 histone H3 (137 aa)							0	#N/A	0	0	7
MGG_01165	MGG_01165T0	35.0281	107730	ATAQWFADVASIK;HYDSFEFYK;IGQSLQSAVTLYSR;ILLGSMQQPPR;NQSDPAATHEVLGPDALR;SLGLPAVSAVDGAGIFAK;WETMQPSYVADQLR	7	8	0.0995	10054;6696;6697;11999;6814;16803;14295;14902	-	| MGG_01165 | Magnaporthe oryzae 70-15 isoleucyl-tRNA synthetase (975 aa)							0	#N/A	0	0	7
MGG_01171	MGG_01171T0	3.2448	90070.6	SWTAWPLR	1	1	0.0098	3007	-	| MGG_01171 | Magnaporthe oryzae 70-15 hypothetical protein (817 aa)							1	#N/A	0	0	6
MGG_01183	MGG_01183T0	26.4904	75914.2	DIQYLLHEPLLAK;LQISLPDFR;LYTSIGLK;QALEFILR;SATASTTFYYTK;VVGDIDFR	6	10	0.0852	12502;12501;12500;4169;4167;1352;2627;8788;1698;1696	-	| MGG_01183 | Magnaporthe oryzae 70-15 pescadillo (681 aa)							1	1	1	1	4
MGG_01185	MGG_01185T0	18.5961	23990.3	DLFTAIAK;EAGLLFFETSAK;LVLLGESAVGK;QANENIIIALAGNK	4	5	0.2027	1240;8280;4085;4086;11118	-	| MGG_01185 | Magnaporthe oryzae 70-15 GTP-binding protein ypt5 (222 aa)							0	#N/A	0	0	7
MGG_01201	MGG_01201T0	6.03308	110386	AVGQWFQDK;DLFIPNTWMK	2	2	0.0192	3965;7296	-	| MGG_01201 | Magnaporthe oryzae 70-15 folylpolyglutamate synthase (988 aa)							1	#N/A	0	0	6
MGG_01202	MGG_01202T0	26.5499	65062	AIEMEGTVTGEHGIGLVK;EALWSTMAVK;EAPTIFFK;EGEHVWTSDVAVPISR;GQMMESIQQR;LAVRPASTSVAVSTFPSVR	6	10	0.1346	16381;4930;4929;4928;2076;2077;15722;6217;17196;17195	-	| MGG_01202 | Magnaporthe oryzae 70-15 D-lactate dehydrogenase (602 aa)							0	#N/A	0	0	7
MGG_01207	MGG_01207T0	2.53973	127978	INQEQARLIR	1	1	0.0086	6833	-	| MGG_01207 | Magnaporthe oryzae 70-15 transcription initiation factor TFIID subunit 1 (1158 aa)							1	#N/A	0	0	6
MGG_01208	MGG_01208T0	5.43007	24546	MFTFISENPLVAK	1	1	0.061	11542	-	| MGG_01208 | Magnaporthe oryzae 70-15 hypothetical protein (213 aa)							0	#N/A	0	0	7
MGG_01210	MGG_01210T0	16.3207	27731.4	SLTLPFR;VISKEEEAAHYSATIK;WQTVMVVDPNDPEHK;YSIAFAK	4	6	0.1772	776;777;15652;15911;15912;516	-	| MGG_01210 | Magnaporthe oryzae 70-15 mitochondrial hypoxia responsive domain-containing protein (254 aa)							0	#N/A	0	0	7
MGG_01224	MGG_01224T0	52.6742	107854	GQELLLTSENSAK;GSIYVYNDVLSPLQK;IDEAHFTTRPESILSLAASPR;LADIEPIFSQDEK;LWGPFSQQSSK;TEIDDTGVALVK;TFALAVPVFYK;VNQLVEGEVR;VNWETGEAAVHTK;VSAMQAINPAGTK;VWKPVEQITRPLTAAINPR;YNVTFDDPHPSLK	12	14	0.1653	9699;14590;18761;18763;11709;11708;7295;7227;7122;5046;10667;7771;18410;12142	-	| MGG_01224 | Magnaporthe oryzae 70-15 WD repeat-containing protein (992 aa)							0	#N/A	0	0	7
MGG_01230	MGG_01230T0	14.2074	57218	AGVPAGVVNFVTSHSNTK;APAETPFTSLALAELAHR;GIYDAFAER	3	3	0.0838	15788;16833;3398	-	| MGG_01230 | Magnaporthe oryzae 70-15 succinate-semialdehyde dehydrogenase (537 aa)							0	#N/A	0	0	7
MGG_01232	MGG_01232T0	4.38868	21048.1	QVPFVIYYTK	1	1	0.0508	7154	-	| MGG_01232 | Magnaporthe oryzae 70-15 hypothetical protein (197 aa)							0	#N/A	0	0	7
MGG_01238	MGG_01238T0	4.38868	191392	YPQYLLLPGSTLTR	1	1	0.008	13594	-	| MGG_01238 | Magnaporthe oryzae 70-15 hypothetical protein (1745 aa)							1	#N/A	0	0	6
MGG_01245	MGG_01245T0	22.2559	48619.2	IDIHPELIVDK;MTFEGVTR;NYWDTPVEGGHSFSHTIHSLR;RIDIHPELIVDK;VVGNFHLAPGR	5	6	0.1182	7859;1920;19009;19010;10811;5499	-	| MGG_01245 | Magnaporthe oryzae 70-15 endoplasmic reticulum-Golgi intermediate compartment protein 3 (440 aa)							0	#N/A	0	0	7
MGG_01256	MGG_01256T0	58.6519	65692.1	AGLDILK;ATHLDGEDSLLSIVQMPR;ELGSLSLYAEK;FGYPLMLK;IGHITITSELR;ISSEADLEHAVK;KFGYPLMLK;KIPVHPSWETIR;KSEHLFVLADAMR;QFGVPYEVR;QVISTISGR;SEHLFVLADAMR;SYQQEMEDAVLAKDEELR;TPNLMGDVAAEAAGR	14	19	0.2376	94;95;17464;6253;2286;6815;7984;4280;11048;11898;4241;4240;2190;9681;9682;18240;11157;11159;11158	-	| MGG_01256 | Magnaporthe oryzae 70-15 phosphoribosylaminoimidazole carboxylase (606 aa)							1	#N/A	0	0	6
MGG_01267	MGG_01267T0	4.38868	12144.2	GYLFEQQNYIEK	1	1	0.1132	12126	-	| MGG_01267 | Magnaporthe oryzae 70-15 hypothetical protein (106 aa)							0	#N/A	0	0	7
MGG_01268	MGG_01268T0	40.0116	50477.3	EIKVDFSTGK;GFGYVDFATPEEAEK;GFGYVDFATPEEAEKAHGEK;GFGYVTFNSVEDAK;KGFGYVTFNSVEDAK;LDYSTPRPPR;QGAFIDGR;SAFEQLNGQSINGR;SKGFGYVDFATPEEAEK	9	23	0.1622	4731;14085;14086;18373;12167;12168;12190;14109;14111;14108;14107;6111;1063;1072;11970;11967;11959;11969;11968;11991;11971;11992;16693	-	| MGG_01268 | Magnaporthe oryzae 70-15 nuclear localization sequence binding protein (487 aa)							1	1	1	1	4
MGG_01279	MGG_01279T0	26.7791	116063	IENILISK;IIDFGLSNLFAPK;ITMAEILSHPWMVK;QLGVDYTEIK;VPMISLHGIQFK;VTDFDLDKPVYLK	6	8	0.0667	1783;10549;14046;5475;9361;9362;12497;12498	-	| MGG_01279 | Magnaporthe oryzae 70-15 CAMK/CAMKL/KIN1 protein kinase (1049 aa)							0	#N/A	0	0	7
MGG_01288	MGG_01288T0	33.8496	39960.2	AIILVGGFGTR;FVEKPVQFVGNR;IELRPTSIEQETFPAMVR;IGPNVTIGPNVVVGDGVR;LLTPTSEPFVHGGNVLIDPTAK;QLADFHK;STIVGWNSTVGR	7	22	0.274	4418;4417;10270;10273;10272;10271;10290;18094;18095;18097;15462;15459;15461;15460;18750;18751;18752;18753;843;7523;7526;7524	-	| MGG_01288 | Magnaporthe oryzae 70-15 mannose-1-phosphate guanyltransferase (365 aa)							0	#N/A	0	0	7
MGG_01291	MGG_01291T0	16.55	88236.3	FGEIGMDVFK;KLPLPVVVELNR;LPLPVVVELNR;VYEAVFQR	4	4	0.038	5040;9501;6991;2918	-	| MGG_01291 | Magnaporthe oryzae 70-15 glycerol-3-phosphate O-acyltransferase 1 (790 aa)							1	#N/A	0	0	6
MGG_01292	MGG_01292T0	43.733	74274.1	ALLAPDLQMLR;DLAQALVNR;EIPNLIGGFDR;GLPVDDAPAADAPTSK;LMDLFPAR;LTAANIEGLSR;QLLLAAIDATK;RSNVELLETGLPFGK;SNVELLETGLPFGK;VLEDFANLSEEGR	10	12	0.1546	6831;6832;2764;6615;12009;2216;2218;5116;5335;14098;11700;11271	-	| MGG_01292 | Magnaporthe oryzae 70-15 nucleolar protein NOP2 (679 aa)							1	1	1	1	4
MGG_01305	MGG_01305T0	2.48566	16217.1	LWSVLK	1	1	0.0417	162	-	| MGG_01305 | Magnaporthe oryzae 70-15 hypothetical protein (144 aa)							0	#N/A	0	0	7
MGG_01315	MGG_01315T0	8.67488	31722.3	FFDDEADRDR;GNTSMDVDVVR	2	2	0.075	7739;5941	-	| MGG_01315 | Magnaporthe oryzae 70-15 hypothetical protein (280 aa)							0	1	1	1	5
MGG_01324	MGG_01324T0	3.87048	90308.2	NAYVTMFGPTTGDR	1	1	0.0167	12088	-	| MGG_01324 | Magnaporthe oryzae 70-15 urease (836 aa)							0	#N/A	0	0	7
MGG_01325	MGG_01325T0	13.7971	37328	AGWDQAYQFNLR;EKAGWDQAYQFNLR;SIHNLIGTFTQDYLR	3	3	0.0841	11107;14929;15674	-	| MGG_01325 | Magnaporthe oryzae 70-15 high mobility group protein (345 aa)							0	#N/A	0	0	7
MGG_01333	MGG_01333T0	36.5979	33119.9	DFPLTGYTEVR;FEIVYNLLSVR;IEVPIVNPADK;IEVPIVNPADKYASK;IMTDYGFEGHPLR;IMTDYGFEGHPLRK;IVTEPLELTQAFR;NFEGGSSAWEQVGPGNDR	8	16	0.2808	7973;7972;9069;5980;5981;5982;13888;13890;13889;12222;12223;14150;11901;11900;16916;16917	-	| MGG_01333 | Magnaporthe oryzae 70-15 hypothetical protein (292 aa)							0	#N/A	0	0	7
MGG_01352	MGG_01352T0	3.35193	109974	FLWLAAR	1	1	0.0072	1221	-	| MGG_01352 | Magnaporthe oryzae 70-15 hypothetical protein (979 aa)							0	#N/A	0	0	7
MGG_01353	MGG_01353T0	16.5749	65947.1	DAYVLGHLVPK;FLADVSAPEIHSK;IEAGESTTASALEHLLR;MALPIAVAAPVVDR	4	5	0.0934	6297;10159;10155;15955;10315	-	| MGG_01353 | Magnaporthe oryzae 70-15 cytochrome P450 monooxygenase (589 aa)							0	#N/A	0	0	7
MGG_01362	MGG_01362T0	34.0293	36313.6	AFGVPLR;ALPEGTGPQLSR;APEILIGGR;DLKPQNLLIDR;IGEGTYGVVYK;KPLFPGDSEIDEIFK;LFNIVHTDGTK;LGLGDTMIK;YMEALPVADGGR	9	10	0.3022	249;6519;1741;8543;5818;15085;15086;6902;2003;7595	-	| MGG_01362 | Magnaporthe oryzae 70-15 CMGC/CDK/CDC2 protein kinase (321 aa)							0	#N/A	0	0	7
MGG_01364	MGG_01364T0	2.13779	113213	WSLLFK	1	1	0.0059	482	-	| MGG_01364 | Magnaporthe oryzae 70-15 hypothetical protein (1012 aa)							1	#N/A	0	0	8
MGG_01378	MGG_01378T0	117.597	176540	ADNEAQLALER;AQAEIAQDLDEMHQAK;AWPTSVLLLDK;EEAILDIAR;ELLPSGSTTQDDAPSR;EPLMTLTTTPEGEK;ETVAHAINDLAGK;FNVLLDMVSK;FWDVR;IDELINMTTR;IFNLSISSTPSDQAGSIHK;LASELDEMMSSGNHDGAMMR;LKDHIVQELQAAHSAMGK;MSTNHPEYFAVGR;NLAQMIQVINR;NLVAATESYMAYGMSK;NQSAVAQSSISQEALDAR;NSLIPALRDDVAK;NSVYFLHLSAPK;NYDPDFLR;QGELGWTR;SINIIWPGLIMK;SLPISVSTAMK;TAAAAAAAAEQGLSNGGSASPR;TSLEIKEPLMTLTTTPEGEK;VIAPVDAVEGGLVK	25	37	0.2066	6600;15952;15951;6861;3224;14299;12405;8762;5481;67;6181;6182;17577;18370;17419;11755;11757;8011;15095;16694;10126;10127;9480;9478;9479;3371;1981;9616;9904;4900;4899;17048;17046;18506;18505;9332;9331;9333	-	| MGG_01378 | Magnaporthe oryzae 70-15 hypothetical protein (1626 aa)							0	#N/A	0	0	7
MGG_01380	MGG_01380T0	23.2553	47931.4	ELFVMAR;EVIELGLK;GVLLYGPPGTGK;HPELFESLGIAQPK;LDILDPALLRPGR;VHVTQEDFELATAK;VPDSTYDMIGGLDQQIK	6	8	0.1972	1091;1416;5366;5365;5367;12720;10829;10828;10827;13073;16729	-	| MGG_01380 | Magnaporthe oryzae 70-15 26S protease regulatory subunit 8 (431 aa)							0	#N/A	0	0	10
MGG_01454	MGG_01454T0	4.38868	27988	LGIGNFAMTEIER	1	1	0.052	10856	-	| MGG_01454 | Magnaporthe oryzae 70-15 hypothetical protein (250 aa)							0	#N/A	0	0	7
MGG_01468	MGG_01468T0	39.7284	276525	AAYSSPGIVFK;DIAFWR;FPWLVELAGPK;FVLADLASWHR;GNSTDLVILER;HADLATAAGMVESSMK;LVNELYTSLR;QLRDEMVQLAESNLR;SPAPSTLPAGNIAGLPK	9	11	0.0427	5012;566;7136;8316;8315;8314;6383;13543;6225;15982;13116	-	| MGG_01468 | Magnaporthe oryzae 70-15 THO complex subunit 2 (2529 aa)							1	#N/A	0	0	6
MGG_01469	MGG_01469T0	8.77736	47684.3	MLLDDLGVK;YTLEFLR	2	2	0.0366	2811;1926	-	| MGG_01469 | Magnaporthe oryzae 70-15 homoserine O-acetyltransferase (437 aa)							0	#N/A	0	0	7
MGG_01471	MGG_01471T0	16.6482	25995.2	AVTPFNDDGR;IYLENSEATGR;VGAEDFEYR;YFYLDVVGHQR	4	4	0.176	4203;7073;4061;9809	-	| MGG_01471 | Magnaporthe oryzae 70-15 import inner membrane translocase subunit tim-21 (233 aa)							0	#N/A	0	0	7
MGG_01473	MGG_01473T0	13.166	41002.3	HGILYMNMIGHPK;NAPFGVDLLLPQVGGNAR;TPITDLFK	3	3	0.1005	11786;16365;1862	-	| MGG_01473 | Magnaporthe oryzae 70-15 oxidoreductase 2-nitropropane dioxygenase family protein (388 aa)							0	#N/A	0	0	7
MGG_01490	MGG_01490T0	3.9783	31568.9	FDIGDEDENPYVHSK	1	1	0.0515	15488	-	| MGG_01490 | Magnaporthe oryzae 70-15 hypothetical protein (291 aa)							0	#N/A	0	0	7
MGG_01518	MGG_01518T0	4.38868	108866	TLSIFSVLAR	1	1	0.0101	4474	-	| MGG_01518 | Magnaporthe oryzae 70-15 nitrogen assimilation transcription factor nit-4 (989 aa)							1	#N/A	0	0	6
MGG_01520	MGG_01520T0	36.5004	52227.4	AKQEAAGESGPNPYVTNLK;APLPSDPNTYEGLSDSEK;ATPYMQMTYAPMER;LDIAIFR;QEAAGESGPNPYVTNLK;RLDIAIFR;SDAAAPAEPAEAEPVDETEAIKK;YNLYNLSK	8	9	0.1952	17397;16995;16996;14527;909;15634;2816;18802;2958	-	| MGG_01520 | Magnaporthe oryzae 70-15 hypothetical protein (461 aa)							0	#N/A	0	0	7
MGG_01521	MGG_01521T0	28.317	49996.8	LIQMGVSQDPSVFK;LTGYVGFANLPNQWHR;SDTLTDEEIFAFK;STLVNTLFNTSLYPPK;VNLIPVIAK;VPFAVVGATNEITNADGR;VQIFEGPR	6	6	0.2146	12428;16686;11873;15924;2266;2265;2281;16317;1971	-	| MGG_01521 | Magnaporthe oryzae 70-15 cell division control protein 3 (438 aa)				Sep3			0	#N/A	0	0	3
MGG_01524	MGG_01524T0	38.2336	45438.4	AWYLYSPGPDVR;DSYAGELSLSEISK;EDFAEPTAR;FNNYSLSR;LDLSEKVPLETVAR;LFINAHILSR;LPYSVLLAAR;VPLETVAR	8	16	0.186	10324;10325;11554;3320;2776;12782;12780;12781;12783;5790;5789;5791;4403;4404;4405;1282	-	| MGG_01524 | Magnaporthe oryzae 70-15 60S ribosomal protein L3 (414 aa)							0	#N/A	0	0	7
MGG_01537	MGG_01537T0	184.517	246594	AIDFHNLGFNETK;AIMSVPFEAYPEEER;ALLSTGFK;ALMSIDDELQTPSDQR;ANMIVMHPLPR;ASATESGNELFVTK;ASVAAGFSMIR;ATGYPLAFIAAK;DGVLDVLR;DIGFPVIVR;DMSTHNALPSLPMSPPLK;DNISGRPDLLLEAK;EHPTQAFLDLFTIR;EIEYEVVR;EMLPSVANLQR;EQGIPAMYGVDTR;ERFPSAEAYEAVK;FSQVPVINGGNGSK;GETLQDTLR;HFELEVGLR;ILGTSPEMIDTAENR;IQLVSPK;LFAIANAMASGYTVDK;LGLGIPLK;LGLGIPLKEIK;LTMDDIK;MAVDYQIPLVTNVK;NNILLSIGSYK;SDLHHLFTVAQEMR;SFPFVSK;SIGEVMSIGR;SLSLPAYVR;STNWSPFAGR;TSASFDAAMQR;TVGQYGDAVVLR;TVHSLANLLR;VAAVTAHFDSWPAHKPIITDAR;VLGTPIETIITTEDR;VMGVDLIEMATK;VPQFSFSR;VSTLLGSSMK;YIDSAMSALSPTVNK	41	57	0.2168	11729;15520;15519;804;803;16217;7609;7608;10901;4511;6479;6478;1311;2998;2997;17109;12290;12289;12288;14509;3337;7152;10569;11538;9986;3258;4351;13926;13927;419;14274;589;5736;791;13112;13113;6463;14466;14467;593;595;594;3485;2845;2846;2847;4705;5797;7578;7577;4738;4739;18929;18930;14073;8162;2273;3097;13185;13187	-	| MGG_01537 | Magnaporthe oryzae 70-15 pyrABCN (2242 aa)							1	#N/A	0	0	10
MGG_01551	MGG_01551T0	18.5961	75606.8	DATDITHVIWNTQNK;EFKPTVLVGVPAVWENVK;GETLEELIHDSK;GPFSVPVPGATAAPGETVPR	4	6	0.0934	15349;17619;9376;16921;16920;16922	-	| MGG_01551 | Magnaporthe oryzae 70-15 long-chain-fatty-acid-CoA ligase 1 (696 aa)							1	#N/A	0	0	6
MGG_01561	MGG_01561T0	55.7597	67328.8	EYPTAAFR;GSLLGLLR;LLSGASGTPGDDEDDASVPIAK;LSVNSINDLAEDTDK;MTLETTPFSTTFGPK;MVLNDFLR;QVSVGIIGYPNTGK;TEKVENPEQYIPAVLAK;TIDSSDVIIHVLDAR;TYDLSGWK;VATVAPIPGETK;VENPEQYIPAVLAK;VWQYITLTK	13	17	0.2459	2106;728;730;18080;13731;14066;2866;2865;10508;17056;14024;2298;5774;12795;12796;5231;5232	-	| MGG_01561 | Magnaporthe oryzae 70-15 nucleolar GTP-binding protein 2 (614 aa)							1	1	1	1	4
MGG_01562	MGG_01562T0	15.6965	36918.4	DHLQALYMAAK;LQEGYVDTVMPK;QVFDLR;YVAEELTGGKL	4	5	0.1235	7221;9528;9530;365;5716	-	| MGG_01562 | Magnaporthe oryzae 70-15 hypothetical protein (324 aa)							0	#N/A	0	0	7
MGG_01563	MGG_01563T0	13.166	118461	SNIVALFDR;TVIFTIHQPR;VIFDIIPLR	3	3	0.0259	3310;6299;4095	-	| MGG_01563 | Magnaporthe oryzae 70-15 ABC transporter (1080 aa)							0	#N/A	0	0	7
MGG_01566	MGG_01566T0	60.3436	38146	AAGAPSIHSSPLVTITHK;GYSSPIVGLR;IASMAGEIALR;IGLIAGDGIGK;IGLIAGDGIGKDVVPAGR;KLDLYANVRPVK;LDLYANVRPVK;NIANPIATLR;SNVLSQTDGLFR;TFDAPDGSGPVAEAIK;TFDAPDGSGPVAEAIKR;TVVSAPRPIDMVIVR;VLEALPASLGLR	13	20	0.374	15812;15811;3499;3498;4860;4859;2946;14723;10191;7784;4024;4023;8724;12846;12845;15024;15022;15023;14016;6801	-	| MGG_01566 | Magnaporthe oryzae 70-15 homoisocitrate dehydrogenase (361 aa)							0	#N/A	0	0	7
MGG_01572	MGG_01572T0	12.2325	138715	DALLAHGTAFLLQDR;DIGQMPIMVK;GPAYTPYGIILR	3	3	0.0298	13845;4857;8452	-	| MGG_01572 | Magnaporthe oryzae 70-15 DNA-directed RNA polymerase I subunit RPA2 (1241 aa)							1	1	1	1	4
MGG_01581	MGG_01581T0	29.6338	49045.3	ESDTGLAPPHLWDVAADR;FVVQLGER;TYGAAPYGAALK;VATEKDFLSAVEK;VIGSELVQK;VSPTDIEEGMR;WELISR;YQILLPLPPK	8	10	0.1977	17217;17220;17219;2005;5763;10581;2334;6656;538;5758	-	| MGG_01581 | Magnaporthe oryzae 70-15 26S protease regulatory subunit 7 (440 aa)							1	#N/A	0	0	6
MGG_01582	MGG_01582T0	30.3442	56818.4	DAVNELSLHFLAK;GANSLILDEAER;GIHPSVISESFQR;LGTADLIEETQSSGSR;LNILAIK;LYLLNLVK;TISVVVR	7	11	0.1423	10962;10959;7768;7770;10951;14149;14148;420;421;2414;343	-	| MGG_01582 | Magnaporthe oryzae 70-15 T-complex protein 1 subunit delta (534 aa)							0	#N/A	0	0	7
MGG_01584	MGG_01584T0	3.9783	36382.9	ADGFLGLYR	1	1	0.0269	2919	-	| MGG_01584 | Magnaporthe oryzae 70-15 amino-acid transporter Arg-13 (335 aa)							0	#N/A	0	0	7
MGG_01585	MGG_01585T0	5.43007	20530.7	AVDTGMSPLSSVIHQR	1	3	0.0847	14611;14609;14610	-	| MGG_01585 | Magnaporthe oryzae 70-15 translocator protein (189 aa)							0	#N/A	0	0	7
MGG_01590	MGG_01590T0	3.27979	65767.4	EINEISGTISK	1	1	0.0163	5913	-	| MGG_01590 | Magnaporthe oryzae 70-15 hypothetical protein (675 aa)							0	#N/A	0	0	7
MGG_01592	MGG_01592T0	25.3986	55594.4	IVSLNSEANELK;LENIIILQNK;LGDEIEIRPGIVTR;LIGWATIAAGK;LNPLTPEIIAR;SPIIPISAQLK	6	9	0.1342	8380;6048;12761;12763;12762;4373;6747;5503;5502	-	| MGG_01592 | Magnaporthe oryzae 70-15 eukaryotic translation initiation factor 2 subunit gamma (514 aa)							0	#N/A	0	0	7
MGG_01594	MGG_01594T0	9.5521	36448.9	FLIDGFPR;YGFTHLSAGDLLR	2	3	0.0636	2247;2246;10837	-	| MGG_01594 | Magnaporthe oryzae 70-15 uridylate kinase (330 aa)							0	#N/A	0	0	7
MGG_01595	MGG_01595T0	19.6375	49589.4	LLTFASLAAASMQTR;LSFEDIR;TVSTLLQTLR;WLQSWELDEEDQRK	4	5	0.1062	12935;1245;4864;4865;16583	-	| MGG_01595 | Magnaporthe oryzae 70-15 eukaryotic translation initiation factor 3 subunit M (433 aa)							0	#N/A	0	0	7
MGG_01600	MGG_01600T0	2.31139	46942.8	SDASSPVLQQQGGQQQQPPPPPR	1	1	0.0531	18973	-	| MGG_01600 | Magnaporthe oryzae 70-15 Sec20 domain-containing protein (433 aa)							0	#N/A	0	0	7
MGG_01601	MGG_01601T0	9.1493	136232	ILELTGAQGWK;YEFTYTIIR	2	2	0.0161	6360;6183	-	| MGG_01601 | Magnaporthe oryzae 70-15 hypothetical protein (1239 aa)							0	#N/A	0	0	7
MGG_01605	MGG_01605T0	6.90712	73286.7	EIMAPFEVGWK;YIEWFGR	2	2	0.0276	8142;2305	-	| MGG_01605 | Magnaporthe oryzae 70-15 FAD binding domain-containing protein (653 aa)							0	#N/A	0	0	7
MGG_01607	MGG_01607T0	9.81875	63815.2	ALHQDEFSNTTPYVIMFGPDK;TLLEDPVAYAK	2	2	0.0554	18936;6426	-	| MGG_01607 | Magnaporthe oryzae 70-15 calnexin (578 aa)							0	#N/A	0	0	7
MGG_01625	MGG_01625T1	5.43007	546120	DKTDEEIQEIGR	1	1	0.0023	10501	MGG_01625T0	| MGG_01625 | Magnaporthe oryzae 70-15 hypothetical protein (5118 aa)				LAH			0	#N/A	0	0	3
MGG_01631	MGG_01631T0	18.3318	58739.3	DSLLPVPK;FGDAPLIK;KYEGHNVDIMTFNQSR;LLEIAQVPK;NALTALAETVTDEK	5	6	0.1038	1134;1133;1023;17126;2909;11206	-	| MGG_01631 | Magnaporthe oryzae 70-15 UTP-glucose-1-phosphate uridylyltransferase (530 aa)							0	#N/A	0	0	10
MGG_01639	MGG_01639T0	10.3609	95493.5	FFSDLSR;QLLSLFLKPK;SAEATLAPSFSSIQLK	3	4	0.0378	1158;5839;5558;13968	-	| MGG_01639 | Magnaporthe oryzae 70-15 condensin complex component cnd2 (872 aa)							1	#N/A	0	0	6
MGG_01662	MGG_01662T0	87.7744	55646.6	AAFMYR;AIIEEIER;AQTAGYYFGNPELRPNLPYR;ELDEVFDTR;GKGQGTFIAFDNPR;GLDQVFTAMAGSDANETAYK;GQGTFIAFDNPR;HANILLEALEK;KAQTAGYYFGNPELRPNLPYR;KHDVLLIVDEVQTGVGATGR;LAEKYPNEFQNLR;LFGSLSTTR;LRPMLIFQEK;QFNTWMGDPAR;SFGINIGGSGASAVR;SPGASQELSIMSFK;VGDYLFANLER;YPNEFQNLR	18	58	0.381	241;2331;2332;18779;18783;18784;4724;4723;11748;11747;17979;17977;17978;8496;8495;8494;8492;7043;7042;7044;19042;19040;18049;13588;13585;13586;13584;13587;2503;2502;7495;7498;7497;7496;7513;8488;8487;8485;8514;8513;9746;9745;11303;11305;11304;11317;11316;11549;11548;7952;7953;5725;5727;5726;5728;5743;5724;5744	-	| MGG_01662 | Magnaporthe oryzae 70-15 4-aminobutyrate aminotransferase (504 aa)							0	#N/A	0	0	7
MGG_01663	MGG_01663T0	11.0887	33619.5	ETINEGINELAK;LYGELESWK;SVAFITQLK	3	3	0.0965	8631;4746;2858	-	| MGG_01663 | Magnaporthe oryzae 70-15 helix-loop-helix DNA binding protein (311 aa)							0	#N/A	0	0	7
MGG_01666	MGG_01666T0	13.3838	56690.7	AFFQMR;LFFPNVYDVK;TGPAHQAGSDSLLTGR	3	4	0.0613	514;6841;6842;12752	-	| MGG_01666 | Magnaporthe oryzae 70-15 CCR4-NOT transcription complex subunit 7 (522 aa)							0	#N/A	0	0	7
MGG_01671	MGG_01671T0	4.38868	26532.5	GLLVPTTTTDQELQHLR	1	2	0.0688	17015;17014	-	| MGG_01671 | Magnaporthe oryzae 70-15 eukaryotic translation initiation factor 6 (247 aa)							0	1	1	1	5
MGG_01680	MGG_01680T0	4.38868	52166.1	LALLTFGK	1	1	0.0173	1062	-	| MGG_01680 | Magnaporthe oryzae 70-15 retinol dehydrogenase 13 (463 aa)							0	#N/A	0	0	7
MGG_01682	MGG_01682T0	14.2074	84737.5	ALESATTGVYAGPLR;LVLLSAPLDYK;TDNPLFWSLR	3	3	0.0475	11733;6637;6982	-	| MGG_01682 | Magnaporthe oryzae 70-15 ATP-dependent RNA helicase SUV3 (758 aa)							0	#N/A	0	0	7
MGG_01706	MGG_01706T0	4.38868	7975.02	VQYYQIAGR	1	1	0.1169	4299	-	| MGG_01706 | Magnaporthe oryzae 70-15 hypothetical protein (77 aa)							0	#N/A	0	0	7
MGG_01707	MGG_01707T0	8.77736	32972.8	LEPGVVTPLEDYR;YVAYTSDIGESFRPVAHPYLVK	2	2	0.1178	11412;19119	-	| MGG_01707 | Magnaporthe oryzae 70-15 hypothetical protein (297 aa)							0	#N/A	0	0	7
MGG_01712	MGG_01712T0	37.0406	41347.6	APVSWEPVDVTPILK;GPLATPIGK;HMGLGEYADR;MSDGLFLSVGQQVAK;MVTDPLPYNDK;TAIPDAAIESIER;TFNLFANLRPCR;TPYDNVDTVLIR	8	11	0.2513	13989;975;5183;12920;7870;7869;9623;9624;11759;10012;10011	-	| MGG_01712 | Magnaporthe oryzae 70-15 isocitrate dehydrogenase subunit 2 (386 aa)							0	#N/A	0	0	7
MGG_01720	MGG_01720T0	59.4578	76247.6	ALPEFFNSR;DFMINTYR;DYRDFMINTYR;EAPWTDEETVR;FFNDMESVLQAER;GLQPWQPAADPVLLQGK;LLEALQK;LSFQAPPDAGAVQPLSAEGQIK;MENPQYPATVDR;QLELGDSSQTNGK;TELNLEVGR;TSIQGLAGIPLAATASR;YDEDWGEIANHVGTR	13	25	0.2213	3994;3686;3687;11480;11481;8657;8656;13035;13036;16213;16214;16215;16220;625;18532;10277;10275;9502;9491;3235;13652;13654;13653;15440;15439	-	| MGG_01720 | Magnaporthe oryzae 70-15 transcription regulatory protein SWI3 (705 aa)							0	#N/A	0	0	7
MGG_01722	MGG_01722T0	4.38868	57576.2	QFLLMTTK	1	1	0.015	2506	-	| MGG_01722 | Magnaporthe oryzae 70-15 adenylyl cyclase-associated protein (534 aa)							0	#N/A	0	0	7
MGG_01726	MGG_01726T0	8.77736	212820	MILFNLEDGSPQVR;TSFFAAPADLAHLR	2	2	0.0145	13550;11899	-	| MGG_01726 | Magnaporthe oryzae 70-15 hypothetical protein (1934 aa)							1	#N/A	0	0	6
MGG_01742	MGG_01742T0	111.556	93611.7	AFNQFILDPIFR;ALLELQVTK;DEVDQLLAK;DLEEDHAGVPLIISDPVVQYR;DSVVSGFQWATR;EDLYQSFSR;EGVLAEEPMR;FSVSPVVQQSVQVK;GAGQLMPTTR;GLKPEVPGVENYYDKL;GMVFNEEQRPGTPLFTIK;GPLMLYVSK;GTVAFGSGLHGWAFTVR;IKPVIIINK;IKPVIIINKVDR;LWGDNYFNPATK;RDEVDQLLAK;SGTLTTDETAHNLK;SLGDVQVYPYK;STLTDSLLAK;TVLMMGGK;VETLYEGPPDDAAAIAIR;VLADEHGWDVTDAR;VLADEHGWDVTDARK;VNFTIDEIR	25	51	0.3266	11290;11291;2968;2969;3232;18872;18873;9062;5106;5107;4844;12138;12139;12137;12154;3243;16237;16236;16235;17859;17858;17861;17860;17934;2869;2870;2872;15455;3361;10072;10348;10347;10346;10371;10345;5831;11410;11409;7366;7367;3501;3502;799;16873;16874;12966;12967;14767;14768;4456;4457	-	| MGG_01742 | Magnaporthe oryzae 70-15 elongation factor 2 (845 aa)							0	#N/A	0	0	11
MGG_01743	MGG_01743T0	33.4574	51462	DEYNLLK;DNRPSQLLLDILSK;EGVPIISGVDTR;GASVTVFPYDYPIHK;GGPMDSSFLFDK;GQILVFTQPLIGNYGVPSK;TRPIFSTQFHPEAK;VGVEPTPLASTA	8	11	0.2225	1344;13443;13442;6856;6857;14572;8030;8031;17723;14081;5033	-	| MGG_01743 | Magnaporthe oryzae 70-15 carbamoyl-phosphate synthase subunit arginine-specific small (472 aa)							0	#N/A	0	0	7
MGG_01746	MGG_01746T0	16.2902	40127.4	AIAELSGQEVLER;LYIGNLAYATSEGK;VMVANLPYDMTEAR	3	3	0.1079	10178;11577;13376	-	| MGG_01746 | Magnaporthe oryzae 70-15 hypothetical protein (380 aa)							0	#N/A	0	0	7
MGG_01757	MGG_01757T0	7.22311	103332	ILQESLGGNSR;SVAQQMAEFDVMK	2	2	0.0257	5615;11328	-	| MGG_01757 | Magnaporthe oryzae 70-15 kinesin heavy chain (935 aa)							0	#N/A	0	0	7
MGG_01759	MGG_01759T0	23.8039	98465.6	FVLNTAPLAIATTGR;GDINILMVGDPSTAK;MVSIEGIVTR;NIALPDSLLSR;TLILANNVVLLSSK;TLSSQLLNR	6	8	0.0825	12382;12383;12119;4428;6058;6062;11349;3247	-	| MGG_01759 | Magnaporthe oryzae 70-15 DNA replication licensing factor mcm3 (897 aa)							1	#N/A	0	0	6
MGG_01762	MGG_01762T0	4.38868	16834.7	MLSFILIQNR	1	1	0.0694	6688	-	| MGG_01762 | Magnaporthe oryzae 70-15 AP-2 complex subunit sigma (144 aa)							0	#N/A	0	0	7
MGG_01769	MGG_01769T0	5.43007	93184.3	VLAPHLDVFQVTAR	1	1	0.0169	12722	MGG_01769T1	| MGG_01769 | Magnaporthe oryzae 70-15 plasma membrane channel protein (826 aa)							0	#N/A	0	0	7
MGG_01790	MGG_01790T0	28.5213	53487.3	ALINSAIGK;DATAIFNGGVYNHSNAAHNLLSTMR;GYDVSKPHISETPMTLK;NAIEWYQYDPTK;TDITDLNEDPVVVWQHR;VVQPVPGAQAA;WSIWIWK	7	9	0.2059	1313;19321;16887;12057;12056;17750;17748;3342;3041	-	| MGG_01790 | Magnaporthe oryzae 70-15 acyl-CoA desaturase (476 aa)							0	#N/A	0	0	7
MGG_01794	MGG_01794T0	38.3415	62164.1	APLPPAADFDEITFK;APLPPAADFDEITFKR;DIEHDFIVNLAK;GGADGIWNTEGAR;LMGLLEDEEK;LWDYIR;TMPDGVEDIIIGDGVQR;YAISPALAEIVDMK	8	13	0.1594	13701;13700;15821;10156;10158;10157;10160;8086;5662;1085;1089;16183;11964	-	| MGG_01794 | Magnaporthe oryzae 70-15 hypothetical protein (552 aa)							1	#N/A	0	0	6
MGG_01802	MGG_01802T0	38.6762	104108	GETDVPEGAAEFISQR;GIEGMNIFK;KLLNPLVAVQNFEYK;LLNPLVAVQNFEYK;SLLTQGTTLYDHDR;TLHGVMQNIR;WHLSYIK;WLFNAFGR;YREQEGTNEEFIK	9	11	0.0989	14706;14703;2881;15654;13939;13940;13564;5525;1986;2904;13855	-	| MGG_01802 | Magnaporthe oryzae 70-15 chitin synthase 1 (930 aa)							0	#N/A	0	0	7
MGG_01804	MGG_01804T0	2.80136	91950.7	IMLAAAGVDLIR	1	1	0.0145	6862	-	| MGG_01804 | Magnaporthe oryzae 70-15 endoribonuclease YSH1 (830 aa)							0	#N/A	0	0	7
MGG_01819	MGG_01819T0	4.38868	100629	VVFLEDYNVSK	1	1	0.0124	8282	-	| MGG_01819 | Magnaporthe oryzae 70-15 glycogen phosphorylase (889 aa)							0	#N/A	0	0	7
MGG_01842	MGG_01842T0	9.81875	68610.3	ADVVEDHLVELAMSPGAAPDR;TSPSISWQPVSADLAR	2	2	0.0582	18420;14797	-	| MGG_01842 | Magnaporthe oryzae 70-15 hypothetical protein (636 aa)							0	#N/A	0	0	7
MGG_01846	MGG_01846T0	3.45519	89185.9	SLILSELEHFSR	1	1	0.0148	10479	-	| MGG_01846 | Magnaporthe oryzae 70-15 AP-3 complex beta3B subunit (813 aa)							1	#N/A	0	0	6
MGG_01852	MGG_01852T0	2.72741	56151.8	FNIFYPDLIDK	1	1	0.0219	9607	-	| MGG_01852 | Magnaporthe oryzae 70-15 hypothetical protein (503 aa)							1	#N/A	0	0	6
MGG_01894	MGG_01894T0	2.82774	93794	FQLSFYR	1	1	0.0084	2179	-	| MGG_01894 | Magnaporthe oryzae 70-15 glycerol-3-phosphate acyltransferase (832 aa)							0	#N/A	0	0	7
MGG_01925	MGG_01925T0	162.616	123223	AADLRQDVGEAVVVAAR;AETVDVLDAANQK;DLLTAMIEGVDPK;EAIHDGLFTAHNDEPNWGIAHR;EELEGWEAK;EFPNSWKPFGNGMR;EGSSEEVQAWYEEVR;ENLTLKPDNFYMR;EPGVDDLYR;EPGVDDLYREELEGWEAK;EVLSSYVELTQPATK;GIAVLAGAVTGGPAAEQEQAK;HFVEWLENLK;HGSTTPIMVSDDFTR;ILMPAFGPMAIK;KDLLTAMIEGVDPK;KVAAALLGLR;LAVDASAQGFK;LLPDVFYR;MLDGQFER;MPYITAVLR;NHPIFLMIAESHRDPK;QDVGEAVVVAAR;QYGEIYR;RGIAVLAGAVTGGPAAEQEQAK;RLLPDVFYR;RVGVLDLLER;SLWSQDAK;TTLPTGAPVSAR;VAAALLGLR;VAPLLLFFGCR;VGVLDLLER;VHYSAGDYLAVLPVNPK;VYGDDAQEFEPER;WHDDAEILR	35	72	0.3122	15155;9427;9919;19100;19103;19101;4183;14233;14213;14229;14214;15949;15950;13840;13839;3738;18185;14166;14167;14168;17122;17121;17123;17120;17131;8308;8310;8309;8307;8311;14139;14140;14143;14142;14141;7803;8117;12103;2929;4458;3100;3099;3101;2691;3750;3751;3749;16906;6328;6327;1764;18007;18006;5706;5705;5555;5556;1857;5566;1275;1276;7887;2949;16402;16403;16401;16400;12524;12522;12523;5286;5287	-	| MGG_01925 | Magnaporthe oryzae 70-15 bifunctional P-450:NADPH-P450 reductase (1121 aa)							0	#N/A	0	0	7
MGG_01951	MGG_01951T0	2.19939	64064.8	SAGAGMVFTCTALFGVTLK	1	1	0.0326	17072	-	| MGG_01951 | Magnaporthe oryzae 70-15 4-coumarate-CoA ligase 2 (583 aa)							0	#N/A	0	0	9
MGG_01973	MGG_01973T0	13.1858	112480	ISTISPGLFVGSRPPMEPLR;LLASQSAPAEFLAHMR;MSNPEESLSLVQSR	3	3	0.0496	18244;15194;12875	-	| MGG_01973 | Magnaporthe oryzae 70-15 hypothetical protein (1009 aa)							0	#N/A	0	0	7
MGG_01978	MGG_01978T0	12.4966	85705.7	ILEDWYEWR;SLNLFSVSDVK;VEGVQDFEWAPSRPQR	3	3	0.0482	8220;6237;16870	-	| MGG_01978 | Magnaporthe oryzae 70-15 eukaryotic translation initiation factor 3 subunit B (747 aa)							1	#N/A	0	0	6
MGG_01979	MGG_01979T0	4.38868	57018.9	SLHDALAVLSQTVK	1	1	0.0264	11312	-	| MGG_01979 | Magnaporthe oryzae 70-15 T-complex protein 1 subunit beta (531 aa)							0	#N/A	0	0	7
MGG_01985	MGG_01985T0	11.9852	54198.4	GAAATIDREFGFVGR;GVLFFR;NGLFTGVNHFNPSSPLYENK	3	6	0.084	12739;12738;133;18557;18558;18556	-	| MGG_01985 | Magnaporthe oryzae 70-15 Delta(12) fatty acid desaturase (488 aa)							0	#N/A	0	0	7
MGG_01987	MGG_01987T0	15.8779	89968.5	DPNAEPLPVSSAQPMR;TLAPFVIFTDDVNK;TLAPFVIFTDDVNKR;VVDMASFDYR	4	4	0.0482	14733;12924;15102;6119	-	| MGG_01987 | Magnaporthe oryzae 70-15 C2H2 finger domain-containing protein (850 aa)							0	#N/A	0	0	7
MGG_01994	MGG_01994T0	5.43007	28129.7	VIAVSSTGLSDFGR	1	1	0.0522	10082	-	| MGG_01994 | Magnaporthe oryzae 70-15 hypothetical protein (268 aa)							0	#N/A	0	0	7
MGG_01995	MGG_01995T0	56.8374	42017.7	AVYAVIAEGK;DMGGEATTNQFTK;DVAVFEPGCR;ENTEGEYSGLEHQSVPGVVESLK;FAFSFALANNR;FAFSFALANNRK;GILHTPISR;GKDQANPTALILSGSMLLR;LADGLFR;NIPGYETR;SGHQSFNVAMR;TEDLFK;TEDLFKESVASLR	13	30	0.3488	3082;3080;3079;3083;9877;9876;5197;19089;19087;19090;19086;7146;7145;9626;9625;2685;17480;17479;17574;464;467;466;2023;6655;6653;6654;6676;198;197;11513	-	| MGG_01995 | Magnaporthe oryzae 70-15 isocitrate dehydrogenase subunit 1 (387 aa)							0	#N/A	0	0	11
MGG_02074	MGG_02074T0	16.3845	120247	FLGVNVGTPLQR;HAQAWTLTFSDMVGR;SADVGIAMGQAGSDVAK;SFFNLR	4	4	0.0456	8050;14867;12876;402	-	| MGG_02074 | Magnaporthe oryzae 70-15 potassium/sodium efflux P-type ATPase (1097 aa)							1	#N/A	0	0	6
MGG_02077	MGG_02077T0	2.05127	14320.6	DLELASPGSSLSLAGGASSR	1	1	0.1481	16695	-	| MGG_02077 | Magnaporthe oryzae 70-15 hypothetical protein (135 aa)							0	#N/A	0	0	9
MGG_02096	MGG_02096T0	2.09063	94768.1	LFPHPR	1	1	0.0072	296	-	| MGG_02096 | Magnaporthe oryzae 70-15 glycoside hydrolase (831 aa)							0	#N/A	0	0	9
MGG_02098	MGG_02098T0	13.6131	62190.7	FHLTWGTGPEVVR;MIGISESAGANVINR;VLPAPSSLWLDAEGK	3	3	0.075	11569;12134;12958	-	| MGG_02098 | Magnaporthe oryzae 70-15 3-ketosteroid-delta-1-dehydrogenase (573 aa)							0	#N/A	0	0	7
MGG_02114	MGG_02114T0	28.4537	91091.4	ALLTDLVK;IFSAISNSSQSSESIMK;IIESFLK;ISLPQLVVVGDQSSGK;LSQDIENFGAALR;QEHFTVIDVPGIFR;REDFESVAVK	7	7	0.1046	1175;16187;942;13651;10518;14071;5714	-	| MGG_02114 | Magnaporthe oryzae 70-15 hypothetical protein (813 aa)							0	#N/A	0	0	7
MGG_02210	MGG_02210T0	39.4926	65367.8	AIIALLIPPSDPGVGQGAYRPK;DLREDYDASRPITEQVGTVR;LIPIDPNNPNGPK;LPEYQFGASIAR;LYNQMLR;QAVAESYAPFYGNAR;QMISQSIDR;RPDQSDISSDANTADFAR;VFLGVHWR	9	12	0.2081	18553;18771;18772;18770;9690;9691;9032;1898;13874;3954;17338;2943	-	| MGG_02210 | Magnaporthe oryzae 70-15 vanadium chloroperoxidase (596 aa)							0	#N/A	0	0	7
MGG_02224	MGG_02224T0	3.35193	30636.3	YFETSFK	1	1	0.0255	1706	-	| MGG_02224 | Magnaporthe oryzae 70-15 hypothetical protein (274 aa)							0	#N/A	0	0	7
MGG_02370	MGG_02370T0	40.6105	32481	ALGATGGVEIAK;AQSINTLGLETASK;EAPVASPTGLSLYSK;FGGYEFFK;FVVYEK;GMIGGFR;IQLDPQTYNR;KEAPVASPTGLSLYSK;LVSDPSYANGLIGGFTK;QVPYTMTK;VAEAIFR	9	23	0.3387	4109;10504;10507;10506;10505;10522;10520;11938;11945;11939;2687;2688;2686;413;131;6969;6968;6981;13938;15146;15129;15128;15147;2272;2271;553;552	-	| MGG_02370 | Magnaporthe oryzae 70-15 mitochondrial phosphate carrier protein (310 aa)							0	#N/A	0	0	11
MGG_02378	MGG_02378T0	40.1338	58068.2	AVNDLLNER;FAIDDLPK;GASQVIGQYYQLIR;GWVVPAYTMAPHTENLK;IYDEFAIAHQLR;KSGEGLPLVAFR;LSLELLNQMDKK;NFIDYEEYPQSADIQNR;SGEGLPLVAFR	9	15	0.195	3424;1677;13178;13177;16964;16963;11210;11209;7469;10494;10495;10496;18040;5134;5135	-	| MGG_02378 | Magnaporthe oryzae 70-15 glutamate decarboxylase (518 aa)							0	#N/A	0	0	7
MGG_02390	MGG_02390T0	4.38868	58083.6	DLTYNTGTADILR	1	1	0.0243	10882	-	| MGG_02390 | Magnaporthe oryzae 70-15 hypothetical protein (534 aa)							0	#N/A	0	0	7
MGG_02392	MGG_02392T0	9.81875	7054.89	FVNVTLAPGGK;RFVNVTLAPGGK	2	7	0.1875	4400;4401;4399;4415;7196;7197;7198	-	| MGG_02392 | Magnaporthe oryzae 70-15 40S ribosomal protein S30 (64 aa)							0	#N/A	0	0	10
MGG_02398	MGG_02398T0	3.9783	101341	FQAFAEQLTK	1	1	0.011	5764	-	| MGG_02398 | Magnaporthe oryzae 70-15 DENN domain-containing protein (906 aa)							0	#N/A	0	0	7
MGG_02410	MGG_02410T0	5.2961	39090.9	IQIVEVPK;QVCMTKDNVTLHLTSVIYYHIVSPHK	2	2	0.0942	1744;19501	-	| MGG_02410 | Magnaporthe oryzae 70-15 erythrocyte band 7 integral membrane protein (361 aa)							0	#N/A	0	0	7
MGG_02418	MGG_02418T0	31.8866	90647.6	FAEEAYDQDELQR;GILLFGPPGTGK;GSGSGGGTGVGDSVVNQLLSK;IINGPEVLNK;KAPDPVDWFSEEVAK;NFSGAEISGLVK;SIPLAIQIK;VGTMAGVSDNVAEMK	8	8	0.128	13468;5332;16701;4283;14824;6460;2523;11758	-	| MGG_02418 | Magnaporthe oryzae 70-15 vesicular-fusion protein SEC18 (836 aa)							0	#N/A	0	0	7
MGG_02432	MGG_02432T0	62.8769	126922	ASEKEYFVITER;EFDGYNEESEEPEAAPAPKPTAGQR;EFQYSYPLDLR;EYFVITER;ILPMETVK;KLTIFTAEAFPAWQQK;LADLVGADIVGTR;LQSGEDSSTVLER;NMAFQGLLEK;QFVTTDANPYYDSFVR;REFQYSYPLDLR;STGNFMTLDEATR;TLLAMVAGLK;TLLAMVAGLKR	14	17	0.1323	11142;11143;19344;10474;3646;1794;16724;8012;10285;5222;5219;17019;13061;10678;10677;3014;5613	-	| MGG_02432 | Magnaporthe oryzae 70-15 leucyl-tRNA synthetase (1126 aa)							0	#N/A	0	0	7
MGG_02440	MGG_02440T0	9.81875	113838	MAEGGYLEGLMDR;SINTFENLPQDLR	2	2	0.0255	10662;12406	-	| MGG_02440 | Magnaporthe oryzae 70-15 mitochondrial presequence protease (1020 aa)							0	#N/A	0	0	7
MGG_02448	MGG_02448T0	3.19104	36314.2	VDAALPVSGLANK	1	1	0.0396	7104	-	| MGG_02448 | Magnaporthe oryzae 70-15 hypothetical protein (328 aa)							0	#N/A	0	0	7
MGG_02449	MGG_02449T0	9.81875	43235	GPDYIMDIYK;IDLLDSAEAVAK	2	2	0.0566	6336;6906	-	| MGG_02449 | Magnaporthe oryzae 70-15 tyrosyl-tRNA synthetase (389 aa)							0	#N/A	0	0	7
MGG_02453	MGG_02453T0	26.6087	49736.3	AEGVPFTRPGDYFAEMVKPDEHMEK;EADIFDVGVENELK;EADIFDVGVENELKKPSGGK;ELALYK;LTINNTTALLAALKR;SGDAMSSGDLSGFSVGR	6	8	0.1857	19472;19471;12886;18171;126;13467;13677;13676	-	| MGG_02453 | Magnaporthe oryzae 70-15 rRNA processing protein Ebp2 (447 aa)							1	1	1	1	4
MGG_02456	MGG_02456T1	8.10033	134233	ATTLANVPVPTGPAR;MFQIFAAR	2	2	0.0187	11068;2527	MGG_02456T0	| MGG_02456 | Magnaporthe oryzae 70-15 hypothetical protein (1228 aa)							0	#N/A	0	0	7
MGG_02460	MGG_02460T0	55.8715	52155.9	ESAAATSVMTLR;ILSASYDGLLR;IWNGSGQALATSSVVNR;LAPEAPTALLPQTYATK;LLLVPADIR;LLLVPADIRR;SAPLIAAGTSSR;SIIESLGVDGSSR;TTLEDYLK;VFDVQWDK;VLFTTTEQGLELPESK;VLFTTTEQGLELPESKR;WSGSSFLQGQDR	13	18	0.2825	6709;6226;15413;15408;15791;15790;2897;2898;5488;4851;8424;2514;3335;3336;15872;17210;9336;9335	-	| MGG_02460 | Magnaporthe oryzae 70-15 ribosome biogenesis protein YTM1 (485 aa)							0	1	1	1	5
MGG_02463	MGG_02463T0	4.38868	14800.4	VSHPNVPEFFLR	1	1	0.0916	10672	-	| MGG_02463 | Magnaporthe oryzae 70-15 hypothetical protein (131 aa)							0	#N/A	0	0	7
MGG_02465	MGG_02465T0	3.35193	67126.3	KIPTQTGDSLLADGWYGMAR	1	1	0.034	18365	-	| MGG_02465 | Magnaporthe oryzae 70-15 Delta(24(24(1)))-sterol reductase (589 aa)							0	#N/A	0	0	7
MGG_02467	MGG_02467T0	4.38868	13424.2	NVPYVFVPSK	1	2	0.0787	5207;5206	-	| MGG_02467 | Magnaporthe oryzae 70-15 ribonucleoprotein-associated protein (127 aa)							0	1	1	1	5
MGG_02471	MGG_02471T0	25.9217	75116.5	AAATVDFWK;KFEFTPEGIAK;NLPTYTPSDPAIASR;QNLPQLAGSTIEK;TIIGFGSTQQGTHGVHGSPLK;YTHEQFGLNR	6	8	0.1148	2880;7330;7331;13292;13294;9873;18113;7293	-	| MGG_02471 | Magnaporthe oryzae 70-15 transketolase (688 aa)							0	#N/A	0	0	7
MGG_02475	MGG_02475T0	5.43007	59913.3	WLPATPEALTGEDAIVHYK	1	1	0.0348	18075	-	| MGG_02475 | Magnaporthe oryzae 70-15 vitamin H transporter 1/biotin symporter vht1 (546 aa)							1	#N/A	0	0	6
MGG_02476	MGG_02476T0	42.6867	244382	ALSDIIGPVVDR;EFLPFIFK;EIVQVLENYK;ELAEMLER;MTQITNQAITK;MYSDEVEVR;QWFASHLVEER;SLWAEVLR;TILALAFK;VDFAELAR;VPGNAGWPLFTR	11	14	0.0479	7105;3387;6704;2632;6987;4797;9912;9911;2350;2348;1222;1223;1697;8313	-	| MGG_02476 | Magnaporthe oryzae 70-15 hypothetical protein (2190 aa)							0	#N/A	0	0	7
MGG_02489	MGG_02489T0	30.8069	45015.8	DSILALAR;ELLTAPLDGTILEGVTR;GFSLYLRPTMIGTQK;LGANYAPCIVPQR;LIEAFGSGTAAIVSPVR;LVPEGWAVSER;TSKPGVLDKPENLLFGR	7	13	0.242	1013;15956;14773;10985;14516;14514;14515;6854;6853;16664;16662;16663;16665	-	| MGG_02489 | Magnaporthe oryzae 70-15 branched-chain-amino-acid aminotransferase (405 aa)							0	#N/A	0	0	7
MGG_02492	MGG_02492T0	5.43007	43687.4	QASSAASDQIAAASIAR	1	1	0.0439	13521	-	| MGG_02492 | Magnaporthe oryzae 70-15 hypothetical protein (387 aa)							0	#N/A	0	0	7
MGG_02493	MGG_02493T0	28.0045	111685	GTSFEPEPWVGSAHLDLLK;LPSTDFVQPVPEDLR;SGQLAIRPPPGTTVFEGPNIYMR;SNQAQAAGIPLSSALVLR;TLELLFRPVTAR;TPEYEEFIAK	6	8	0.0962	17951;14779;19107;15941;15940;10190;10192;6528	-	| MGG_02493 | Magnaporthe oryzae 70-15 hypothetical protein (1008 aa)							1	#N/A	0	0	6
MGG_02503	MGG_02503T0	56.408	72322.2	EDINDIVLVGGSTR;FEELNIDLFKK;FELTGIPPAPR;GTGNTEQITITNDK;IDESDKEALLDAIK;ITPSYVAFTDDER;IVNEPTAAALAYGLDK;LSGVAYPITSK;LTPEEIDR;NGLENYAFSLK;TIFDVK;TLKPVEQVLK;VTHAVVTVPAYFNDNQR	12	15	0.2346	11411;9796;6033;6036;6034;6030;6031;6035;6040;6029;6032;11464;12604;12603;11840;13919;13921;4940;4939;2327;7114;69;5306;17075	-	| MGG_02503 | Magnaporthe oryzae 70-15 glucose-regulated protein (665 aa)							0	#N/A	0	0	10
MGG_02505	MGG_02505T0	4.38868	64035	VASLPPISSEIFNEK	1	1	0.0261	13689	-	| MGG_02505 | Magnaporthe oryzae 70-15 pre-60S factor REI1 (574 aa)							0	#N/A	0	0	7
MGG_02511	MGG_02511T0	43.4005	42072.3	ENAGYFAVQVGAVPK;ESLETLMK;FNQVTAGLPAPTAGPAAALK;GMTALFSR;IQDAVLKPPPPEK;LKPDPAVWGELAQL;MGGQSATAQNLSVLK;RPSTALAPQLGYFEAK;VDNDLGIVVVK;YGWSNTLPK	10	19	0.3316	12456;2051;2050;16836;16835;16837;1259;10497;10498;10499;12238;11716;15267;15276;15266;5576;5578;3762;3763	-	| MGG_02511 | Magnaporthe oryzae 70-15 50S ribosomal protein L3 (389 aa)							0	#N/A	0	0	7
MGG_02512	MGG_02512T0	4.38868	23875.2	MSSPVVASTLYALR	1	1	0.0667	11515	-	| MGG_02512 | Magnaporthe oryzae 70-15 cytochrome oxidase assembly (210 aa)							0	#N/A	0	0	7
MGG_02534	MGG_02534T0	16.7745	45444.1	ADGGEIPSALFLGK;ATSAAANAVTPAPAFVPR;DLPIVDALR;VPISSWNPILEHK	4	6	0.1274	9464;14772;2927;2928;11949;11948	-	| MGG_02534 | Magnaporthe oryzae 70-15 mitochondrial GTPase 1 (424 aa)							0	#N/A	0	0	7
MGG_02535	MGG_02535T0	3.45519	72228.7	YSLYLPVNRPSR	1	1	0.0182	11067	-	| MGG_02535 | Magnaporthe oryzae 70-15 hypothetical protein (661 aa)							0	#N/A	0	0	7
MGG_02540	MGG_02540T0	12.8842	50439.7	HPAGFVAPDQAALDELR;TADGSGWLLNGSK;VLMEGLDLER	3	3	0.0849	16075;8124;5623	-	| MGG_02540 | Magnaporthe oryzae 70-15 isovaleryl-CoA dehydrogenase 2 (471 aa)							0	#N/A	0	0	10
MGG_02541	MGG_02541T0	3.2448	64992.2	FMWLWPNAR	1	1	0.0149	6445	-	| MGG_02541 | Magnaporthe oryzae 70-15 methylcrotonoyl-CoA carboxylase subunit beta (606 aa)							0	#N/A	0	0	7
MGG_02572	MGG_02572T0	34.0924	122743	ANGLAGDQDFYK;ESAQNLLGALFEK;GLNAYGVLAEVK;IPLLIETMQKPSAQSLQK;LAGLIPLVEAGMHDLK;SLNTPTTPQEVLR;SLTDLLTNDDVAPR;SYISDQVAEDVNHR	8	10	0.1001	7983;10268;6668;17679;14362;10928;10927;10926;12091;13723	-	| MGG_02572 | Magnaporthe oryzae 70-15 prion formation protein 1 (1119 aa)							0	#N/A	0	0	7
MGG_02573	MGG_02573T0	2.84975	56497.8	IQQDTVIDLIK	1	1	0.0218	7753	-	| MGG_02573 | Magnaporthe oryzae 70-15 beta-1,3-glucan-binding protein (505 aa)							0	#N/A	0	0	7
MGG_02580	MGG_02580T0	13.7971	35945.4	DIFGQYGEIR;DLDLPINR;VGGLASTAAAGGSGSFR	3	4	0.1054	6020;2118;2117;11078	-	| MGG_02580 | Magnaporthe oryzae 70-15 hypothetical protein (332 aa)							0	#N/A	0	0	7
MGG_02597	MGG_02597T0	6.36569	25823.3	EPFPAVIR;HYGYQPSVYYPK	2	2	0.083	1766;11643	-	| MGG_02597 | Magnaporthe oryzae 70-15 YjeF (241 aa)							0	#N/A	0	0	7
MGG_02605	MGG_02605T0	6.82054	42078.5	LGPLTSLIYGTK;SYTLHPGNLLEWETHWR	2	2	0.0773	7265;18189	-	| MGG_02605 | Magnaporthe oryzae 70-15 nipsnap family protein (375 aa)							0	#N/A	0	0	7
MGG_02608	MGG_02608T0	16.6937	57908.6	IFVEVER;LFTVHELMR;LTELLDLAEEETEK;SLLGLLER	4	6	0.0748	1334;5132;5133;13726;1419;1421	-	| MGG_02608 | Magnaporthe oryzae 70-15 26S proteasome regulatory subunit RPN5 (508 aa)							0	#N/A	0	0	7
MGG_02617	MGG_02617T0	4.38868	52274.2	GNENFQDLLR	1	1	0.0209	6176	-	| MGG_02617 | Magnaporthe oryzae 70-15 2-methylcitrate synthase (478 aa)							0	#N/A	0	0	7
MGG_02620	MGG_02620T0	6.42921	10659.5	YLSTVTR;YNWSEK	2	2	0.1368	831;710	-	| MGG_02620 | Magnaporthe oryzae 70-15 60S ribosomal protein L37 (95 aa)							0	#N/A	0	0	7
MGG_02627	MGG_02627T0	62.2163	78325.4	ALMTFDNK;ASASVAQVHWAR;DLIADEPYLR;ELIFIGR;EMLADENKWPK;EYSEFWK;GADLFASATLMRPYEGGDGHYR;GSLGVNGTPLPSPDMAAVR;IGQAIAMQSAVLPPEFQR;INFRPDPLPLIGSSGTIEDLHR;LELETDFINEAK;LFELLR;MFDDAPSVSWDEVER;QLLGMDLPEDMTPK	14	22	0.2652	1912;7664;7665;6153;6152;911;910;9233;2593;18901;18902;16373;16369;17277;17279;19029;10306;461;462;15730;13070;13069	-	| MGG_02627 | Magnaporthe oryzae 70-15 atypical/ABC1/ABC1-B protein kinase (690 aa)							0	#N/A	0	0	7
MGG_02630	MGG_02630T0	2.23704	77853.8	DDLSSEDR	1	1	0.0109	1880	-	| MGG_02630 | Magnaporthe oryzae 70-15 pH-response regulator protein palI/RIM9 (737 aa)							0	#N/A	0	0	9
MGG_02634	MGG_02634T0	17.5547	101183	ALSLQPLEGTDVPVNQTTHTLK;AVVESMFDLIK;ILHLLGLEGPK;SPAALVMLVR	4	4	0.0588	18867;7059;5901;3650	-	| MGG_02634 | Magnaporthe oryzae 70-15 coatomer subunit gamma (918 aa)							0	#N/A	0	0	7
MGG_02641	MGG_02641T0	6.89669	31843.9	ELQPGFDPIAK;GIFYFLTHR	2	2	0.0687	6349;5273	-	| MGG_02641 | Magnaporthe oryzae 70-15 hypothetical protein (291 aa)							0	#N/A	0	0	7
MGG_02648	MGG_02648T0	27.8967	82405.8	EFFSQGAWR;FSTDVLR;FVTELVLR;SSVLEAISGHPFPTR;SVDSSSLGVAALR;VLFDIIDK	6	7	0.0817	4799;813;2429;13201;13199;7247;2223	-	| MGG_02648 | Magnaporthe oryzae 70-15 interferon-induced GTP-binding protein Mx (734 aa)							1	#N/A	0	0	6
MGG_02653	MGG_02653T0	8.23143	84700.3	IIATQMGVEAVR;LIADILR	2	2	0.0243	7782;619	-	| MGG_02653 | Magnaporthe oryzae 70-15 6-phosphofructokinase (782 aa)							0	#N/A	0	0	7
MGG_02659	MGG_02659T0	39.2797	16020.8	GALTDFDRFK;LATIVEIIDHK;LATIVEIIDHKR;QSVPLSQAVLTGHVIPNLPR;RGALTDFDR;RVLVDGPSSDSNLAIAR;VLLINDGPNAGK;VLVDGPSSDSNLAIAR	8	49	0.483	5541;5540;5542;7067;7066;7065;10069;10064;10062;10063;10065;10067;10068;10066;18056;18154;18152;18142;18146;18155;18143;18144;18145;18141;18156;18148;18147;18153;3544;15556;6283;6280;6278;6277;6294;6295;13480;13489;13488;13482;13494;13495;13483;13490;13487;13484;13477;13485;13486	MGG_02659T1	| MGG_02659 | Magnaporthe oryzae 70-15 60S ribosomal protein L14 (147 aa)							0	#N/A	0	0	11
MGG_02663	MGG_02663T0	12.8994	70953.5	MLTPTSSLDLLR;VLIAAGDTFR;VQAAMEASLTR	3	4	0.0498	8939;3733;3734;5664	-	| MGG_02663 | Magnaporthe oryzae 70-15 signal recognition particle receptor subunit alpha (662 aa)							0	#N/A	0	0	7
MGG_02668	MGG_02668T0	6.80202	19228.2	RLWDSPIGIK;TVHFWAPVMK	2	3	0.1149	5807;6357;6356	-	| MGG_02668 | Magnaporthe oryzae 70-15 hypothetical protein (174 aa)							0	#N/A	0	0	7
MGG_02669	MGG_02669T0	4.38868	10436.4	NNPTTPILIR	1	1	0.1053	5001	-	| MGG_02669 | Magnaporthe oryzae 70-15 hypothetical protein (95 aa)							0	#N/A	0	0	10
MGG_02690	MGG_02690T0	32.4784	98706.5	FDDSWTYGLPELVSR;GYTGQALITLLNSHPHMELK;HGVEIGGFQVHSSGK;IIGEPPFVK;KNDTTFLADNMLPYSLTDHMHER;NDTTFLADNMLPYSLTDHMHER;VALIGAR;VTDAKTLAIAR	8	15	0.111	15766;18527;18528;18526;12258;12259;2770;2771;2773;2772;19407;19406;19304;3;5370	-	| MGG_02690 | Magnaporthe oryzae 70-15 Arg-6 protein (901 aa)							1	#N/A	0	0	6
MGG_02696	MGG_02696T0	67.6899	48011.8	ALVVSDNGR;EGHYSSSNITVNAADRPVR;ELVCDMAVLHGSR;ELVCDMAVLHGSRL;ETIEISESR;GGDYAPNTVSIPCHHIR;IYAYPQHRPSPATFQDTR;LGDILLLQGRPCQVIR;QDVHIEETVEIPR;QNLPVSEQSNLYER;THRPNISAIDNIER;VLDMQAGHIVAMTETGDVK;VPVPFSIFPSSYR;YLGVDLFTK	14	43	0.4402	1791;1801;17897;17895;11393;11392;11391;13222;3741;16829;16830;18216;18217;16493;16492;16508;16491;12686;14089;14090;14371;14370;14348;14341;14344;14347;14369;14343;13796;13797;17629;17628;17627;17630;17716;17721;17718;17637;11527;11528;3634;3635;3636	-	| MGG_02696 | Magnaporthe oryzae 70-15 woronin body major protein (418 aa)				Hex1			0	#N/A	0	0	3
MGG_02697	MGG_02697T0	4.38868	117455	LSNIYDLSSK	1	1	0.0093	5011	-	| MGG_02697 | Magnaporthe oryzae 70-15 serologically defined colon cancer antigen 1 (1075 aa)							1	#N/A	0	0	6
MGG_02701	MGG_02701T0	4.38868	127400	VPISPLTSGFPR	1	1	0.0108	7414	-	| MGG_02701 | Magnaporthe oryzae 70-15 hypothetical protein (1113 aa)				SPA3			1	#N/A	0	0	3
MGG_02709	MGG_02709T0	3.4231	18236	TYGLEDWTFADNGLMR	1	1	0.1032	16788	-	| MGG_02709 | Magnaporthe oryzae 70-15 hypothetical protein (155 aa)							0	#N/A	0	0	7
MGG_02711	MGG_02711T0	36.769	17693.8	AIVGASLDVIK;AIVGASLDVIKER;FQNGKSESLFLQR;IAWTVLYR;IAWTVLYRR;RIAWTVLYR;SESLFLQR;TYDDTFSGQR	8	29	0.2893	4089;4091;4088;4092;4083;4090;4087;4093;9386;9385;12537;12534;12536;12535;3092;3088;3089;3091;5688;5689;5691;5690;5692;2478;2480;2479;2481;5881;5880	-	| MGG_02711 | Magnaporthe oryzae 70-15 hypothetical protein (159 aa)							0	#N/A	0	0	10
MGG_02731	MGG_02731T0	17.5547	22033.4	EDPSTLESLR;LDLREDPSTLESLR;SVFDEAIR;WYPEIDHHAPNVPIILVGTK	4	5	0.21	5145;13883;1883;1882;18745	-	| MGG_02731 | Magnaporthe oryzae 70-15 Ras-like protein ced-10 (200 aa)							0	#N/A	0	0	7
MGG_02739	MGG_02739T0	14.9542	34143.8	ALGIEPPPDMR;ESHDFYHALTALPVVR;FVDTYLPWAVK;RFVDTYLPWAVK	4	4	0.1287	5993;16543;8763;11516	-	| MGG_02739 | Magnaporthe oryzae 70-15 hypothetical protein (303 aa)							0	#N/A	0	0	7
MGG_02747	MGG_02747T0	79.8039	29454.9	DAIDNTFTTR;ECLPLIVFIR;ERHDGGFNIVHLK;ESNVFVIGTEKPWISLPK;FDTGALAMVTAGNNMGR;GGIPFLVTHDAR;HDGGFNIVHLK;INLDTGKITDFIK;IQAEEAEYKLGK;ITDFIK;LAAPSHWLLDK;LTIAEER;QRECLPLIVFIR;RLAAPSHWLLDK;TDSTYPAGFMDVVSIEK;TIRYPDPLIK;VRTDSTYPAGFMDVVSIEK;YPDPLIK	18	123	0.5894	5267;5258;5252;5261;5257;5284;5283;5263;5259;5253;5266;5262;7211;11978;11981;11980;11979;17782;17784;17786;14920;14923;14938;14922;14939;15175;14921;15180;15179;14924;14925;14941;15177;15178;14940;14919;14942;15176;15379;7694;7687;7696;7689;7686;7691;7690;7684;7670;7692;7681;7693;7688;7683;7671;7680;7685;7695;7698;7697;7679;7667;7673;6714;6717;6712;6718;6713;6715;6721;6719;6710;11267;9518;130;127;128;129;7023;7031;7039;7034;7026;7033;7036;7041;7029;7040;7037;7030;7035;7024;7038;7032;7025;752;12379;12039;12366;12365;10040;10043;16571;16572;16698;16569;16568;16699;6366;6365;6369;6371;6364;6373;6374;6367;6372;18082;18081;18083;18084;889;894;891	-	| MGG_02747 | Magnaporthe oryzae 70-15 40S ribosomal protein S4-A (263 aa)							0	#N/A	0	0	11
MGG_02766	MGG_02766T0	5.02628	67910.2	IVLALAER;VLRSMLQYILDNQEEICR	2	2	0.0411	1286;18689	MGG_02766T1	| MGG_02766 | Magnaporthe oryzae 70-15 succinate-semialdehyde dehydrogenase (633 aa)							0	#N/A	0	0	7
MGG_02779	MGG_02779T0	3.79433	57469.8	LPPVFDPLSR	1	1	0.019	5022	-	| MGG_02779 | Magnaporthe oryzae 70-15 hypothetical protein (527 aa)							0	#N/A	0	0	7
MGG_02781	MGG_02781T0	25.6597	129938	DLPLFAPSVLK;FDFENTLVGR;IFGLISR;ILDLVLK;TILLVANPR;YGLPMIFR	6	6	0.0434	6081;6023;557;621;2721;2714	-	| MGG_02781 | Magnaporthe oryzae 70-15 EFR3 (1197 aa)							0	#N/A	0	0	7
MGG_02782	MGG_02782T0	9.81875	39482.7	AIDLAADDAAGGSIR;TSIIDTVLR	2	2	0.0656	10186;3027	-	| MGG_02782 | Magnaporthe oryzae 70-15 ATP12 chaperone (366 aa)							0	#N/A	0	0	7
MGG_02784	MGG_02784T0	8.04845	225874	IVAGEGSGLQGISGVLGK;SSLWILGDSR	2	2	0.0137	13854;4897	-	| MGG_02784 | Magnaporthe oryzae 70-15 DNA-binding protein SMUBP-2 (2038 aa)							1	#N/A	0	0	6
MGG_02789	MGG_02789T0	3.87048	48715.2	QVPFEVILR	1	1	0.0202	4372	-	| MGG_02789 | Magnaporthe oryzae 70-15 hypothetical protein (446 aa)							0	#N/A	0	0	7
MGG_02798	MGG_02798T0	21.0438	30492.5	IDVTDEDSVR;INTLGPLMLMK;LAFALPGVLR;MLDVILGLKPEQR;TFDWQLR	5	6	0.1841	5185;6620;3651;11808;2254;2253	-	| MGG_02798 | Magnaporthe oryzae 70-15 short-chain dehydrogenase/reductase SDR (277 aa)							0	#N/A	0	0	7
MGG_02806	MGG_02806T0	8.77736	49132	DFLLKPELLR;TGVFFGGTPIQK	2	3	0.0503	6881;6879;7060	-	| MGG_02806 | Magnaporthe oryzae 70-15 ATP-dependent RNA helicase SUB2 (437 aa)							0	#N/A	0	0	7
MGG_02809	MGG_02809T0	4.38868	84387.4	VVGPIAFHPASVIFETPNHAALLEK	1	1	0.0318	19316	-	| MGG_02809 | Magnaporthe oryzae 70-15 hypothetical protein (787 aa)							0	#N/A	0	0	7
MGG_02813	MGG_02813T0	44.8215	61286.4	GAAPAPGLVDR;GFGPYFYLPK;GVLPDFLPETR;HMPTPNQLFVR;ILTPPALAFLALLHR;KILTPPALAFLALLHR;QAEIDKGVLPDFLPETR;QHPNFVLPDR;SQLWQWVK;TLPTLIVRPR;WDYIFSTIK	11	20	0.1878	3111;3110;5867;6875;6874;8778;13923;13922;15623;17040;17042;17041;6474;6473;3882;5490;5487;5489;5602;5603	-	| MGG_02813 | Magnaporthe oryzae 70-15 malate synthase (543 aa)							0	#N/A	0	0	7
MGG_02821	MGG_02821T0	31.7622	51643.8	APLTAYSYDPK;GFSITYSTPK;KLSGWTFQEYGVLR;LLAVLEDVAEKEK;QTSQLLAVPR;TGLVVDHFHYDK;VFDHVIIFPTK	7	13	0.1734	6514;4365;4364;14472;10966;10964;10968;10965;4549;10475;8358;8357;8359	-	| MGG_02821 | Magnaporthe oryzae 70-15 dolichyl-di-phosphooligosaccharide-protein glycotransferase (467 aa)							0	#N/A	0	0	7
MGG_02823	MGG_02823T0	12.7557	297462	LFYSVAGAWK;SFSTLVTVAR;VLLGSMPTAMFR	3	3	0.0121	5031;4006;8509	-	| MGG_02823 | Magnaporthe oryzae 70-15 beige/BEACH domain-containing protein (2646 aa)							1	#N/A	0	0	6
MGG_02829	MGG_02829T0	23.508	40898.9	DIKPDNFLMGIGK;FDDKPDYSYLR;GNQVNVIDFGLAK;NLIAGEDTPNTR;TVLLLADQLISR	5	6	0.1709	10807;10806;10235;9466;8038;8846	-	| MGG_02829 | Magnaporthe oryzae 70-15 CK1/CK1/CK1-D protein kinase (357 aa)							0	1	1	1	5
MGG_02833	MGG_02833T0	3.79433	130760	LLTPEELSALYDR	1	1	0.011	11940	-	| MGG_02833 | Magnaporthe oryzae 70-15 GTPase-activating protein GYP2 (1187 aa)							1	#N/A	0	0	6
MGG_02856	MGG_02856T0	4.38868	56891.4	GSVGDLGVLPDFR	1	1	0.0248	8646	-	| MGG_02856 | Magnaporthe oryzae 70-15 molybdopterin biosynthesis protein moeB (525 aa)							1	#N/A	0	0	6
MGG_02867	MGG_02867T0	4.38868	105212	VAPSYVFDILGK	1	1	0.0123	8208	-	| MGG_02867 | Magnaporthe oryzae 70-15 hypothetical protein (975 aa)							0	#N/A	0	0	7
MGG_02872	MGG_02872T0	18.7829	8847.58	MVLAVDLLNPSPAAEAK;SFFMDVK;TLVPAPR;VLAVDLLNPSPAAEAK;VLAVDLLNPSPAAEAKK	5	14	0.3855	15134;1182;1181;1180;203;202;13359;13363;13372;13360;13361;13362;13373;15104	-	| MGG_02872 | Magnaporthe oryzae 70-15 40S ribosomal protein S27 (83 aa)							0	#N/A	0	0	7
MGG_02895	MGG_02895T0	3.20784	36059.3	LQELGITHVFDLR	1	1	0.0392	12292	-	| MGG_02895 | Magnaporthe oryzae 70-15 hypothetical protein (332 aa)							0	#N/A	0	0	7
MGG_02896	MGG_02896T0	15.2488	38384.8	AFMALLPQTR;QINVEGVAPLEAAK;RPFEGSQYLSGNSSQPFPLNPHFR	3	6	0.1408	5180;5179;10630;10626;19416;19417	-	| MGG_02896 | Magnaporthe oryzae 70-15 hypothetical protein (341 aa)							0	#N/A	0	0	7
MGG_02916	MGG_02916T0	2.23704	263872	LSGLLNTITDSKPPK	1	2	0.006	12995;12990	-	| MGG_02916 | Magnaporthe oryzae 70-15 hypothetical protein (2492 aa)							0	#N/A	0	0	9
MGG_02927	MGG_02927T0	8.51071	120037	MIGTLAPVLLSK;YVFPDFTSTQGVLR	2	2	0.0247	6864;13683	-	| MGG_02927 | Magnaporthe oryzae 70-15 hypothetical protein (1054 aa)							0	#N/A	0	0	7
MGG_02937	MGG_02937T0	9.9242	109629	ALPLPMYNGLR;FVGESLSLWK;GLYAGQTVDDITK	3	3	0.0335	6909;5480;9549	-	| MGG_02937 | Magnaporthe oryzae 70-15 hypothetical protein (1016 aa)							0	#N/A	0	0	7
MGG_02944	MGG_02944T0	5.43007	92803.3	ITDFGVSDVFTGTHPGLR	1	1	0.0212	16990	-	| MGG_02944 | Magnaporthe oryzae 70-15 HAL protein kinase (851 aa)							0	#N/A	0	0	7
MGG_02952	MGG_02952T0	71.907	21909.1	HIDFALTSPFGGGRPGR;LDSQKHIDFALTSPFGGGRPGR;LDYVLALK;LFEGNALIR;LFEGNALIRR;LVGEFGLK;MKLDYVLALK;QIVNVPSFVVR;QLLTLDEK;QLLTLDEKDPK;RLFEGNALIR;SAEGGEDAGDDEDEE;VEDFLER;VEDFLERR;VGKQIVNVPSFVVR;VGVLDESR;VQLTLSK	17	104	0.5938	15770;15775;15784;15782;15773;15772;15778;15787;15781;15771;15774;15776;18835;1872;1871;1867;1874;1869;1873;3273;3271;3272;3279;3278;3304;3302;3301;3285;3282;3274;3277;3276;5874;1056;1045;1046;1049;1048;1057;1055;1051;1052;5968;5965;5967;5966;6259;6256;6258;6257;7162;7163;6830;7178;7167;7193;7172;7170;7165;7195;7171;7192;7191;7164;7174;7210;7175;7179;7194;7169;7173;7161;7177;7176;2173;2171;8004;8005;7675;8044;8008;7672;7677;5877;5878;5873;5875;12008;1492;1495;1494;1496;1491;1493;1487;1498;1489;3745;12312;1200;1198;1199;1196;447	-	| MGG_02952 | Magnaporthe oryzae 70-15 40S ribosomal protein S9 (192 aa)							0	0	0	0	11
MGG_02953	MGG_02953T0	35.7051	18220	AEGTTIQLK;DNKPISLAPVAYETTI;LSTYLR;SAVGVIIYK;SAVGVIIYKK;TGVVYNVTK;TVSTKDNKPISLAPVAYETTI;VGDIVDIK;VGDIVDIKANGAVQK	9	25	0.4348	2182;15055;15047;15048;15045;15046;15066;199;2037;2034;2041;2038;2039;2036;3960;3961;2494;2495;2500;18606;1011;1010;1012;1009;12041	-	| MGG_02953 | Magnaporthe oryzae 70-15 60S ribosomal protein L21-B (161 aa)							0	#N/A	0	0	11
MGG_02954	MGG_02954T0	5.43007	111209	VTPLPYIQDGAVIR	1	1	0.014	12310	-	| MGG_02954 | Magnaporthe oryzae 70-15 dolichyl-phosphate-mannose-protein mannosyltransferase 1 (998 aa)							0	#N/A	0	0	7
MGG_02971	MGG_02971T0	3.03665	19584.3	AESFFILR	1	1	0.0471	2519	-	| MGG_02971 | Magnaporthe oryzae 70-15 actin-like protein 2/3 complex subunit 4 (170 aa)							0	#N/A	0	0	7
MGG_02976	MGG_02976T0	10.6983	118660	DIPQLLLPPGPSR;LANQNVIEVSK;YSEAETFLR	3	3	0.0316	9949;6352;4584	-	| MGG_02976 | Magnaporthe oryzae 70-15 hypothetical protein (1043 aa)							1	#N/A	0	0	6
MGG_02992	MGG_02992T0	13.9408	69309.8	ETQENMEEAIR;QDAFLPVPVAEVLKK;TLVELYPNLR	3	3	0.0595	8988;14025;6400	-	| MGG_02992 | Magnaporthe oryzae 70-15 hypothetical protein (605 aa)							1	#N/A	0	0	6
MGG_03000	MGG_03000T0	4.38868	66584.6	GIVFAPEVVIGPSNPNR	1	1	0.0287	15510	-	| MGG_03000 | Magnaporthe oryzae 70-15 hypothetical protein (592 aa)							0	#N/A	0	0	7
MGG_03003	MGG_03003T0	2.80136	35701.4	FYFFSAK	1	1	0.0214	1529	-	| MGG_03003 | Magnaporthe oryzae 70-15 thioesterase (327 aa)							0	#N/A	0	0	7
MGG_03021	MGG_03021T0	32.188	65664.5	EAAVGESHEGLVENNVIR;FGKPIVQTYQFAER;GDLLQGDGNVVEGK;IPFILLTNGGGK;MIVDDVFEAVK;NVYMVGDNPASDIAGANAFK;TGVFNPDISMPLQHKPK	7	9	0.1773	17022;14471;9896;6604;7311;7310;17821;16935;16936	-	| MGG_03021 | Magnaporthe oryzae 70-15 cat eye syndrome critical region protein 5 (598 aa)							0	#N/A	0	0	7
MGG_03039	MGG_03039T0	23.2874	83209.2	EVVTLTSDLSR;ILELVR;IPTVLYYDQYQK;MDTPQGTFYR;VVGWGPDIADALAPTGYPKPGVQK;VVRPMDSVAAIVK	6	7	0.0992	6425;144;12116;6354;19007;9615;9614	-	| MGG_03039 | Magnaporthe oryzae 70-15 hsp70-like protein (766 aa)							0	#N/A	0	0	7
MGG_03041	MGG_03041T0	4.38868	53840.5	VAALVNDTVGTLMAR	1	1	0.0302	12123	-	| MGG_03041 | Magnaporthe oryzae 70-15 glucokinase (496 aa)							0	#N/A	0	0	7
MGG_03048	MGG_03048T0	2.89742	82078.6	ALALHLHR	1	1	0.0107	1798	-	| MGG_03048 | Magnaporthe oryzae 70-15 hypothetical protein (751 aa)							0	#N/A	0	0	7
MGG_03065	MGG_03065T0	3.56506	17201.1	PGVVPDDSELAPK	1	1	0.0769	8523	-	| MGG_03065 | Magnaporthe oryzae 70-15 V-type proton ATPase proteolipid subunit 2 (169 aa)							0	#N/A	0	0	7
MGG_03073	MGG_03073T0	8.04845	19782.9	KPITNQGILIDTTPLPESIPK;NQLPFIPEKK	2	3	0.1782	18676;18675;6334	-	| MGG_03073 | Magnaporthe oryzae 70-15 hypothetical protein (174 aa)							0	#N/A	0	0	7
MGG_03087	MGG_03087T0	13.166	43416.9	EYDNILAEESR;LVMEDIEHYR;QYPWGVVEVDNPR	3	3	0.0885	8755;8105;12586	-	| MGG_03087 | Magnaporthe oryzae 70-15 cell division control protein 11 (384 aa)				Sep 5			0	#N/A	0	0	3
MGG_03115	MGG_03115T0	4.38868	50584.4	STSAVLPSLALTGGK	1	1	0.0321	9928	-	| MGG_03115 | Magnaporthe oryzae 70-15 hypothetical protein (467 aa)							1	#N/A	0	0	6
MGG_03116	MGG_03116T0	21.9248	51737.6	AWTSLLQK;FLAAAGASGVSVQGYNK;GDAAGAVALAWGPDAK;GVVLYQLSTLK;TLNVGEPVTAVLWSGTK	5	5	0.1394	1987;13829;11125;6457;15569	-	| MGG_03116 | Magnaporthe oryzae 70-15 spliceosome component (495 aa)							0	#N/A	0	0	7
MGG_03120	MGG_03120T0	4.38868	14324.7	EIMQTAGSTILR	1	1	0.093	8425	-	| MGG_03120 | Magnaporthe oryzae 70-15 30S ribosomal protein S6 (129 aa)							0	#N/A	0	0	7
MGG_03121	MGG_03121T0	29.1353	86185.3	AGDFSSLGDEDDIKPSTR;EVLFAPGSNYVVINK;FAEQFHNFELK;GFDFNLRPEELK;LLPTDWEVEEVK;LPVLAPAPIPTIEEPQEER;LWEIYSEDK	7	12	0.1252	16942;13969;10093;10094;10095;11065;10974;10975;18024;18026;18025;5761	-	| MGG_03121 | Magnaporthe oryzae 70-15 hypothetical protein (767 aa)							1	#N/A	0	0	6
MGG_03129	MGG_03129T0	28.0045	60323.2	HLAVGMASGLLNIR;LPAGPSPVTAEQK;LWDLPSADPTR;MAVLTLLTALR;NNDVFAVTAGPR;VDVYSIR	6	8	0.1223	10875;7918;7919;7408;6116;7219;7220;955	-	| MGG_03129 | Magnaporthe oryzae 70-15 U3 small nucleolar RNA-associated protein 15 (556 aa)							0	1	1	1	5
MGG_03135	MGG_03135T0	25.0676	11559.1	KSELEYYSMLSK;LIIIAGNTPPLR;LIIIAGNTPPLRK;SELEYYSMLSK;TPVHHFSGNNIELGTACGK	5	39	0.3981	11249;11243;11245;11246;11247;11248;11486;7592;7591;7590;7588;7593;7589;7585;7612;7613;7586;7587;7614;10020;10027;10023;10025;10022;10019;10021;10028;10044;10026;10024;8996;8995;9304;9302;9303;8994;17762;17763;17761	-	| MGG_03135 | Magnaporthe oryzae 70-15 60S ribosomal protein L30 (108 aa)							0	#N/A	0	0	11
MGG_03136	MGG_03136T0	46.1022	25004.2	ALALEALR;ALALEALRR;FPEAFAA;GAWGKPNGTVAR;IFDLGR;NWGFTPLR;NWGFTPLRR;RFPEAFAA;VDGAYVQFLANHGSLENNMK;VKVDGAYVQFLANHGSLENNMK;VNIGQIILSVR	11	53	0.35	990;989;994;996;992;999;2936;195;6348;53;57;60;54;58;56;55;59;2642;2638;2641;2637;2643;2640;2654;2635;2655;2656;5157;5155;5153;1514;1510;1513;1518;1516;1511;18460;18457;18473;18458;18469;18474;18475;18523;18522;18456;18996;18994;18995;18993;6302;6301;6316	-	| MGG_03136 | Magnaporthe oryzae 70-15 60S ribosomal protein L10 (220 aa)							0	#N/A	0	0	11
MGG_03147	MGG_03147T0	11.1985	75851.3	HYLSPDITVR;IHELYPFVDGEVR;RGDVLAAWAGLRPLVK	3	3	0.0569	6089;12834;14893	-	| MGG_03147 | Magnaporthe oryzae 70-15 glycerol-3-phosphate dehydrogenase (686 aa)							0	#N/A	0	0	7
MGG_03149	MGG_03149T0	7.63348	46529.3	GLVVPVVR;LGFMSAFSR	2	2	0.0403	825;2973	-	| MGG_03149 | Magnaporthe oryzae 70-15 dihydrolipoyllysine-residue succinyltransferase (422 aa)							0	#N/A	0	0	7
MGG_03152	MGG_03152T0	22.9848	23876.9	GEVEMTVTSAQPLDNR;GLSQLEQLVK;LATILGAPTLTASDK;NLLEVLAENNR;TIDLSVSSK	5	7	0.2664	15248;4578;4579;11153;7731;7730;2027	-	| MGG_03152 | Magnaporthe oryzae 70-15 ATP synthase subunit 5 (229 aa)							0	#N/A	0	0	7
MGG_03154	MGG_03154T0	21.9158	67295.2	AAPSMTPTPEAIEAAMK;LDDEIVNQSVEK;TPPYVTAEPVVTTTK;WLETQQAGGSGSSYWSK;YDLVQLPSNDPIEDDHAEK	5	7	0.1288	14803;9679;13310;13309;13308;16666;18429	-	| MGG_03154 | Magnaporthe oryzae 70-15 hypothetical protein (621 aa)				PP2C domain			0	#N/A	0	0	2
MGG_03155	MGG_03155T0	77.1584	80797.8	AFYEMVGAFVDK;AGAFEVGFVTPSAAVAETKPK;ALAGPFGK;DAFVIYQGHHGDR;FANDIAGANEMGSTGR;GAEIADVVLPGAAYTEK;GNDLQIGTYLEK;HAVENFYFTDVISR;LGSENLALDMPSGSQPIAHGVDVR;LNDDVNEEWIDDK;LNDDVNEEWIDDKTR;LTLPLVR;NAANFMTPEWNGYNVLQR;NIGPLIK;RPMIILGSGVTDHADAK;TDFMAPGMTEDKPMGQVAYGS	16	23	0.2988	9490;17926;17927;253;11855;11856;13393;14690;9017;14607;14608;19054;19053;13311;16581;16582;600;601;602;18127;212;15712;18552	-	| MGG_03155 | Magnaporthe oryzae 70-15 hypothetical protein (743 aa)							0	#N/A	0	0	7
MGG_03164	MGG_03164T0	5.43007	16619.4	ITFIAWSPDDAGVKPK	1	2	0.1046	15225;15223	-	| MGG_03164 | Magnaporthe oryzae 70-15 cofilin (153 aa)							0	#N/A	0	0	7
MGG_03165	MGG_03165T0	18.0018	61811.5	AALLAGVDTLAK;AAVEEGILPGGGTALLK;GFVSPYFITDAK;VEFEKPLILLSEK	4	6	0.0915	5052;13180;8891;8890;12384;12385	-	| MGG_03165 | Magnaporthe oryzae 70-15 heat shock protein 60 (590 aa)							0	#N/A	0	0	7
MGG_03173	MGG_03173T0	64.9586	51180.5	AAAVVLEMIK;ALEAELAPIVIMASNR;AVLIAGPPSTGK;EVVHTVTLHEIDVINSR;FLQCPDGELQK;GLSLIAAHSHIR;KAAAVVLEMIK;LFYDPAR;SPHGLPLDFLDR;TEALTQAFR;TQGFLALFSGDTGEIR;TQIIATQPYSSEDINK;TTDMEAIYDMGSK;VMAGDIISIDK	14	25	0.3461	3445;3444;14620;14618;4524;4525;17306;8680;7501;7500;5612;1249;1250;9325;9324;9326;9323;3338;14770;16103;16104;11019;11020;5419;5418	-	| MGG_03173 | Magnaporthe oryzae 70-15 RuvB-like helicase 2 (471 aa)							0	1	1	1	5
MGG_03181	MGG_03181T0	5.43007	57935.3	GLSPLFTVLAYR	1	1	0.0223	8729	-	| MGG_03181 | Magnaporthe oryzae 70-15 ER to Golgi transporter (539 aa)							0	#N/A	0	0	7
MGG_03183	MGG_03183T0	4.12203	53371.9	LLWFYTAK	1	1	0.0167	3407	-	| MGG_03183 | Magnaporthe oryzae 70-15 hypothetical protein (479 aa)							0	#N/A	0	0	7
MGG_03184	MGG_03184T0	4.38868	52347.5	FVGPVYDSLGK	1	1	0.023	5751	-	| MGG_03184 | Magnaporthe oryzae 70-15 hypothetical protein (478 aa)							0	#N/A	0	0	7
MGG_03185	MGG_03185T0	105.898	55021.8	AHGGYSVFTGVGER;AKDTGAPITIPVGSGTLGR;CIAMDGTEGLTR;DTGAPITIPVGSGTLGR;DTIASFK;FLSQPFTVAQVFTGIEGK;FTQAGSEVSALLGR;GISELGIYPAVDPLDSK;IGLFGGAGVGK;IHQVIGAVVDVK;ILAELEKDA;IMNVTGDPIDER;IMNVTGDPIDERGPIK;IPSAVGYQPTLAVDMGGMQER;LPPILNALETTNNNQK;LVDLKDTIASFK;LVLEVSQHLGENVVR;TREGNDLYHEMQETSVIQLDGESK;VALTGLTVAEQFR;VQQILQEYK;VSLVFGQMNEPPGAR;VVDLLAPYAR	22	84	0.5379	10572;10573;10570;10571;16136;16138;16139;16137;16135;8515;13439;13440;13441;387;17366;10562;15605;15602;15617;2407;2408;2406;2405;2409;7584;7583;2793;2792;9213;9211;9212;9210;15344;15345;18515;18513;18514;18516;15686;15688;15714;15685;15715;15693;15687;15690;15717;15692;15713;15689;15691;15719;15684;15716;15720;9001;9003;8999;9004;9002;14540;14539;14538;19422;10006;10005;10007;10008;10017;5195;5193;13271;13268;13269;13267;13265;13270;13290;13272;13291;13266;4612;4613;4616	-	| MGG_03185 | Magnaporthe oryzae 70-15 ATP synthase subunit beta (515 aa)							0	#N/A	0	0	10
MGG_03186	MGG_03186T0	11.0804	79027.8	FLLSNLR;LAMAIPDMWIK;VYEAHVGISSPELR	3	3	0.0462	1061;7796;12565	-	| MGG_03186 | Magnaporthe oryzae 70-15 1,4-alpha-glucan-branching enzyme (692 aa)							0	#N/A	0	0	7
MGG_03187	MGG_03187T0	9.81875	69320.1	DVGGEGVQQALLK;VAKPTIGFGSEPIR	2	2	0.0433	8300;11152	-	| MGG_03187 | Magnaporthe oryzae 70-15 ATP-dependent Clp protease ATP-binding subunit ClpX (623 aa)							0	#N/A	0	0	7
MGG_03188	MGG_03188T0	14.2074	18686.4	AAYWVSFGPHGPR;EWQEQTNEYLK;SQNTEPLTGLSSEGYSGK	3	6	0.25	10743;10744;11100;11099;16532;16534	-	| MGG_03188 | Magnaporthe oryzae 70-15 cytochrome c oxidase polypeptide 5 (168 aa)							0	#N/A	0	0	7
MGG_03191	MGG_03191T0	38.682	115169	ETLNQFLR;EWDGLTEMK;ILVDLPLK;LGHILEQMLTAPEIK;LNDENMADSTSATDFER;NVMGFAVGAVPSR;QIGASISGDMDSLK;TESVVVGPEAIK;VLAAGFSQVYFAQHR	9	9	0.1066	3074;4493;1572;14567;16972;8112;10305;6589;14575	-	| MGG_03191 | Magnaporthe oryzae 70-15 katanin p60 ATPase-containing subunit (1041 aa)							0	#N/A	0	0	7
MGG_03193	MGG_03193T0	65.1908	44290.6	AGMTTIVR;AHLMEIQVNGGSVADK;GDAEDNAATEIDVTK;HGSLAYLPR;IGKGDAEDNAATEIDVTK;ITPMGGFVR;KITPMGGFVR;SLTTVWAEHLSDEVK;SLTTVWAEHLSDEVKR;SMFIHTSR;VACIGAWHPSHVQWTVAR;WIDTSSEFGHGAFQTPEEK;WIDTSSEFGHGAFQTPEEKK;YGEINNDFVMVK	14	63	0.3435	915;14253;14261;14254;14263;14262;14255;12421;12420;12422;2942;16435;16437;16434;16433;16436;16450;16446;16451;2437;2436;2438;4451;14792;14793;14795;14794;16651;16653;16656;16652;16657;16655;16654;2458;17903;17904;17901;17902;18297;18303;18298;18302;18300;18296;18295;18294;18304;18735;10446;10461;10460;10450;10463;10447;10739;10462;10740;10464;10444;10459;10449;10448	-	| MGG_03193 | Magnaporthe oryzae 70-15 60S ribosomal protein L3 (393 aa)							0	#N/A	0	0	11
MGG_03201	MGG_03201T0	3.71923	74625.9	VLGSVGEPIAAEVWK	1	1	0.0224	12545	-	| MGG_03201 | Magnaporthe oryzae 70-15 acetyl-coenzyme A synthetase (670 aa)							0	1	1	1	5
MGG_03202	MGG_03202T0	12.2325	39951.4	ALLMLETVHAQNEK;VVIQDLLK;WSAFYEHR	3	4	0.085	13191;1762;1763;4264	-	| MGG_03202 | Magnaporthe oryzae 70-15 replication factor C subunit 5 (353 aa)							0	#N/A	0	0	7
MGG_03203	MGG_03203T0	5.43007	27954	IENGLTLEDLK	1	1	0.0437	6904	-	| MGG_03203 | Magnaporthe oryzae 70-15 54S ribosomal protein L16 (252 aa)							0	#N/A	0	0	7
MGG_03204	MGG_03204T0	37.3726	117742	AIIISGPPGIGK;ASESISDGDLIDR;GASALPAPPPPNSQLWTTK;LAGYDVLESNASDTR;LDGASLDYTQTK;NWLENWPK;QIINMVHSIK;TSFVVLGDDAGPSK	8	11	0.0949	4717;4718;9503;17087;17088;13394;8260;4104;5772;5773;9744	-	| MGG_03204 | Magnaporthe oryzae 70-15 replication factor C subunit 1 (1085 aa)							1	#N/A	0	0	6
MGG_03210	MGG_03210T0	8.77736	50749.1	VFASAWTPDNK;YVLSGSDDGNVR	2	3	0.0516	6699;6701;7639	-	| MGG_03210 | Magnaporthe oryzae 70-15 U3 small nucleolar RNA associated protein (446 aa)							0	1	1	1	5
MGG_03211	MGG_03211T0	21.6328	47394.5	EIVSKPPSVTSDAAVK;LSQMILDK;MVGLDTQQVER;NSNDLVELIK;SLEEYEQSLAAYR	5	5	0.1368	13664;2002;7507;5115;12582	-	| MGG_03211 | Magnaporthe oryzae 70-15 26S proteasome non-ATPase regulatory subunit 11 (424 aa)							0	#N/A	0	0	7
MGG_03215	MGG_03215T0	3.87048	36396.5	LANLVMLIEK	1	1	0.0302	5104	-	| MGG_03215 | Magnaporthe oryzae 70-15 DNA-directed RNA polymerase II subunit RPB3 (331 aa)							0	#N/A	0	0	7
MGG_03219	MGG_03219T0	3.45519	42423.9	FFDWIDR	1	1	0.0188	2733	-	| MGG_03219 | Magnaporthe oryzae 70-15 conidiophore development protein hymA (372 aa)							0	#N/A	0	0	7
MGG_03220	MGG_03220T0	32.3531	123986	AVPSWFVR;DLVLTSDEAK;FASWIANAR;FFEGQVALLK;LAPFIPK;LDAGDLVVK;LYLINSPVVR;SVHFLPFPTVR;VLLPFWNSYK	9	10	0.0779	2208;4189;3323;5230;425;1782;5620;8010;8009;7333	-	| MGG_03220 | Magnaporthe oryzae 70-15 isoleucyl-tRNA synthetase (1078 aa)							0	#N/A	0	0	7
MGG_03224	MGG_03224T0	31.6148	33125.6	DEGFGLYR;DFENAFGK;FFSLFPGLGYAAGYK;NAPGSFALFGGSAFAK;NEGFSSFFK;NFENPESGFR;VQNITQLNSVIFK	7	11	0.259	2124;2125;1754;13811;12304;12305;3713;3714;6000;11703;11721	-	| MGG_03224 | Magnaporthe oryzae 70-15 hypothetical protein (305 aa)							0	#N/A	0	0	7
MGG_03226	MGG_03226T0	30.4977	48199.3	AIAEGGVAQEDLTK;DLPSQSSSEISLLSNK;ETELLGGQLK;YMNEHSVAAFAGAAYTK;YQPQPGLTVGLEEFAFK;YTTHELHEEVEQTIHLAQEK	6	14	0.2026	9917;14698;14697;14696;14708;4123;4125;16309;16310;16311;17027;17026;18997;18998	-	| MGG_03226 | Magnaporthe oryzae 70-15 cytochrome b-c1 complex subunit 2 (464 aa)							0	#N/A	0	0	10
MGG_03227	MGG_03227T0	3.87048	8026.12	YLAIAGR	1	1	0.0946	269	-	| MGG_03227 | Magnaporthe oryzae 70-15 hypothetical protein (74 aa)							0	#N/A	0	0	7
MGG_03229	MGG_03229T0	13.6131	98081.9	AWTFFTK;GYPGAFAVQTAAIPR;IAEYEQALEALGK	3	3	0.039	1410;11926;10540	-	| MGG_03229 | Magnaporthe oryzae 70-15 ATP-dependent RNA helicase dbp6 (897 aa)							1	#N/A	0	0	6
MGG_03230	MGG_03230T0	4.38868	59690	ADTQLEESELSMR	1	1	0.0242	11756	-	| MGG_03230 | Magnaporthe oryzae 70-15 seryl-tRNA synthetase (537 aa)							0	#N/A	0	0	7
MGG_03235	MGG_03235T0	4.99451	88029.2	VIQLFEGLLSSPK;WFFNDLK	2	2	0.0265	10484;2299	-	| MGG_03235 | Magnaporthe oryzae 70-15 hypothetical protein (756 aa)							1	#N/A	0	0	6
MGG_03236	MGG_03236T0	71.7771	27285.9	DAANEYAQILAK;FFDLSK;FFDLSKEDDVR;FFMEK;FNISNPSTGAQK;GEQDIPGLTDVVHPK;ITGGNDKQGFPMK;KFFDLSK;LLLSDGHSCYR;LVEVEDER;MGAEVSAEPLGDEWK;QGFPMK;QGVLLPNR;RGEQDIPGLTDVVHPK;RMGAEVSAEPLGDEWK;VKDAANEYAQILAK	16	94	0.4792	8176;8175;8154;8153;8151;227;228;229;9371;9369;9370;9372;9368;5;7279;7271;13314;13316;13317;13319;13315;13318;13313;9760;9759;9756;1279;8440;8439;2597;13745;13542;13744;13541;13537;13539;13743;13540;13538;21;22;1361;1376;1377;15422;15423;15417;15428;15415;15419;15421;15425;15433;15420;15416;15431;15424;15432;15444;15449;15430;15448;15445;15414;15446;15418;15427;15429;15434;15426;15447;15630;15631;12187;12178;12175;12181;12206;12210;12204;12202;12176;12203;12179;12180;12186;12183;12182;12184;12209;12188;12207;12185;12205	-	| MGG_03236 | Magnaporthe oryzae 70-15 40S ribosomal protein S6-B (240 aa)							0	0	0	0	11
MGG_03241	MGG_03241T0	2.36341	44697.2	QPIVICPMDQQACK	1	1	0.0347	14520	-	| MGG_03241 | Magnaporthe oryzae 70-15 arrestin domain-containing protein (403 aa)							0	#N/A	0	0	7
MGG_03244	MGG_03244T0	54.5238	56735	AIVQVFEGTSGIDVK;AVVGEEALSAEDK;DFEENGSLER;ESSSYSVLPR;GIYPPINVLPSLSR;IINEYYQR;LGVSEDMLGR;LSLEFLEK;TFINQGPYEAR;TTLFLNLANDPTIER;YNTIGGVNGPLVILDNVK	11	16	0.2563	12642;8393;5988;5998;4743;12033;4339;3919;3918;3920;2469;7932;7933;14834;16778;16784	-	| MGG_03244 | Magnaporthe oryzae 70-15 V-type proton ATPase subunit B (515 aa)							0	#N/A	0	0	7
MGG_03251	MGG_03251T0	39.2797	22801.1	ALRLDSGNFSWGSEGVTR;LDSGNFSWGSEGVTR;LDSGNFSWGSEGVTRK;QWYEAHYGQSLGR;SAVIQIDAAPFR;VDSALEKQFEAGR;VFAVVSSRPGQSGR;VIAVAYHPSNNELVR	8	80	0.4236	17228;13421;13451;13417;13450;13425;13449;13452;13426;13419;13416;13413;13409;13410;13422;15143;13151;12885;13167;12884;13155;13154;12902;13158;13165;13156;13168;13150;13170;13160;13157;13159;13166;13153;12883;13152;13169;7779;7780;7781;7800;7797;7777;7776;10851;10853;10789;10790;10793;10791;10788;10808;14457;14450;14431;14428;14432;14426;14434;14460;14452;14459;14451;14455;14436;14456;14454;14462;14439;14461;14427;14425;14433;14430;14435;14417;14415;14422;14420;14418	-	| MGG_03251 | Magnaporthe oryzae 70-15 40S ribosomal protein S8 (203 aa)							0	#N/A	0	0	11
MGG_03252	MGG_03252T0	60.0731	451810	AESGTEIQGVALNK;EWFQVLSR;IEFINFK;ILEILR;IVFGQELVR;LLSENIVR;LMFISQPANIR;LSSINDEHLMFFK;LVLVALVSK;MAGLFFTFTEQHR;SPFPITPNAVVIGGGPGDR;VLTALDHLFDSK;VTYPLQALDR;YAINSLLSLLGR	14	18	0.0371	10204;3752;3753;1541;232;233;3703;1953;7822;12932;12931;1933;13003;16490;9182;9181;5655;8429	-	| MGG_03252 | Magnaporthe oryzae 70-15 E3 ubiquitin-protein ligase ptr1 + RNA transporter 1 (4070 aa)							1	1	1	1	4
MGG_03269	MGG_03269T0	3.79433	157480	AIGELIR	1	1	0.0049	328	-	| MGG_03269 | Magnaporthe oryzae 70-15 hypothetical protein (1426 aa)							1	#N/A	0	0	6
MGG_03270	MGG_03270T0	25.9693	124800	GTTFEFANR;MSPWSASLLR;SLAGIEELLHQVK;TLLLLSK;VPLASDPVDTLLER;VQSDLEESLLER	6	7	0.0576	3413;5171;10589;10588;443;12013;10226	-	| MGG_03270 | Magnaporthe oryzae 70-15 hypothetical protein (1128 aa)							1	1	1	1	4
MGG_03271	MGG_03271T0	8.77736	46871.1	FFLEQAVPQLR;LHPQDAELWTLVGR	2	2	0.0607	8967;13775	-	| MGG_03271 | Magnaporthe oryzae 70-15 hypothetical protein (412 aa)							1	1	1	1	4
MGG_03275	MGG_03275T0	2.17248	237027	IENSIYSSSNSEGVSSWK	1	1	0.0084	17387	-	| MGG_03275 | Magnaporthe oryzae 70-15 hypothetical protein (2150 aa)							1	#N/A	0	0	8
MGG_03291	MGG_03291T0	7.95374	84101.3	IAGSLVLLR;SYQDEFER	2	3	0.0227	1931;1932;3860	-	| MGG_03291 | Magnaporthe oryzae 70-15 SDA1 domain-containing protein (748 aa)							1	1	1	1	4
MGG_03302	MGG_03302T0	19.3709	64075	ITQLAASDFTAKPK;MNFPMR;SQPADGELADEFVR;TINSISADPSIPK	4	5	0.077	11461;491;12165;12166;8852	-	| MGG_03302 | Magnaporthe oryzae 70-15 hypothetical protein (610 aa)							1	#N/A	0	0	6
MGG_03310	MGG_03310T0	2.84975	60608.6	FVWEPALIK	1	1	0.0161	4402	-	| MGG_03310 | Magnaporthe oryzae 70-15 T-complex protein 1 subunit eta (559 aa)							0	#N/A	0	0	7
MGG_03317	MGG_03317T0	3.56506	51459	DLLDREEVISNLR	1	1	0.0291	12813	-	| MGG_03317 | Magnaporthe oryzae 70-15 eukaryotic translation initiation factor 3 subunit E (447 aa)							0	#N/A	0	0	7
MGG_03318	MGG_03318T0	11.5188	18383.9	GPFFVNR;SAQPWLTLIR;TAIVDYLQSK	3	3	0.1607	800;5808;4977	-	| MGG_03318 | Magnaporthe oryzae 70-15 hypothetical protein (168 aa)							0	#N/A	0	0	7
MGG_03319	MGG_03319T0	4.38868	129330	SLLAEEEVVK	1	1	0.0085	4609	-	| MGG_03319 | Magnaporthe oryzae 70-15 hypothetical protein (1171 aa)							0	#N/A	0	0	7
MGG_03320	MGG_03320T0	3.17445	80107.3	LLSGDLDIAK	1	1	0.0135	3442	-	| MGG_03320 | Magnaporthe oryzae 70-15 AP-1 complex subunit beta-1 (739 aa)							1	#N/A	0	0	6
MGG_03323	MGG_03323T0	2.12156	158479	KASDLGTSNQDFLMSVLQK	1	1	0.0132	17943	-	| MGG_03323 | Magnaporthe oryzae 70-15 hypothetical protein (1434 aa)							0	#N/A	0	0	9
MGG_03329	MGG_03329T0	4.38868	23368.5	SSVYEPSYSGLFR	1	1	0.0616	11462	-	| MGG_03329 | Magnaporthe oryzae 70-15 small heat shock protein (211 aa)							0	#N/A	0	0	7
MGG_03372	MGG_03372T0	7.87774	13098.1	LIDLNAPTEIVK;TWDCYEMR	2	3	0.1709	8563;8564;5387	-	| MGG_03372 | Magnaporthe oryzae 70-15 40S ribosomal protein S20 (117 aa)							0	#N/A	0	0	10
MGG_03375	MGG_03375T0	15.5867	58561.3	DFFYHLLR;ISDVYQLYHAWR;TAFSSVEDIK;WIAGSVLK	4	5	0.0724	4522;12469;12468;4274;1191	-	| MGG_03375 | Magnaporthe oryzae 70-15 isotrichodermin C-15 hydroxylase (525 aa)							0	#N/A	0	0	10
MGG_03376	MGG_03376T0	3.2254	108349	FPAVFR	1	1	0.0062	125	-	| MGG_03376 | Magnaporthe oryzae 70-15 calcofluor white hypersensitive protein (968 aa)							0	#N/A	0	0	7
MGG_03377	MGG_03377T0	7.63348	34904.9	TSVTEALLYSR;YQIFMK	2	2	0.055	6810;733	-	| MGG_03377 | Magnaporthe oryzae 70-15 hypothetical protein (309 aa)							0	#N/A	0	0	7
MGG_03378	MGG_03378T0	54.6177	167191	ALAFIRDENELVSK;AMDTILEKPMDIVLK;ANSGAVALEELEAK;EAHDIEEELKNLAGQEPK;EFETQDKEAQVLAK;FEEFQEYQR;FRPAFYHALQDTLVAK;IKEEEEELATIR;LFDLIR;NNMFELAAR;NVSIVANYIK;SSLAQTQTQGNVLTALMR;TLTVPIIEDTTPKPR	13	15	0.1136	13320;14823;9916;17802;13789;7502;16706;10995;360;358;3759;4686;16992;16994;14408	-	| MGG_03378 | Magnaporthe oryzae 70-15 nuclear condensin complex subunit Smc4 (1497 aa)							1	#N/A	0	0	6
MGG_03388	MGG_03388T0	46.2392	59958.4	DLGTEIQPIPSTIDK;FNLYNIER;GITQYYAFVEEK;GLEFENFGLK;GLEFENFGLKR;ILDLAGK;LQDPVHIVVGTPGR;SATLSDATNNEDWR;SATLSDATNNEDWRR;TAAFVVPALETINPK	10	18	0.181	13648;13649;3815;3816;10801;5272;8228;8227;93;11417;11418;12913;15094;12798;12800;12799;12797;12801	-	| MGG_03388 | Magnaporthe oryzae 70-15 ATP-dependent RNA helicase DHH1 (536 aa)							0	#N/A	0	0	7
MGG_03416	MGG_03416T0	4.38868	22277.5	DQEIGFMIAR	1	1	0.0498	5709	-	| MGG_03416 | Magnaporthe oryzae 70-15 acetyltransferase (201 aa)							0	#N/A	0	0	7
MGG_03418	MGG_03418T0	7.91636	60296.4	TGGPGMGGVSLLLIER;VPVENLLGK	2	2	0.0462	12569;2293	-	| MGG_03418 | Magnaporthe oryzae 70-15 acyl-CoA dehydrogenase (541 aa)							0	#N/A	0	0	7
MGG_03441	MGG_03441T0	21.9434	113208	FAEHELYNLFHYK;FLENYPEWR;GADIGLITSVR;LIQVLGSGQNPVK;VEVGVFPIGIDAK	5	6	0.0578	14760;7080;4390;9071;8871;8872	-	| MGG_03441 | Magnaporthe oryzae 70-15 trehalose-phosphatase (1021 aa)							1	#N/A	0	0	6
MGG_03462	MGG_03462T0	6.41489	64809.4	LGILWR;SGEPLIPLLK	2	2	0.0274	237;3798	-	| MGG_03462 | Magnaporthe oryzae 70-15 hypothetical protein (585 aa)							0	#N/A	0	0	7
MGG_03465	MGG_03465T0	2.2353	55638.5	QGSFLDLSAFK	1	1	0.0211	6306	-	| MGG_03465 | Magnaporthe oryzae 70-15 hypothetical protein (521 aa)							0	#N/A	0	0	9
MGG_03477	MGG_03477T0	2.59353	38068.3	NAAAPGGQSATAQPPAPASGAAATPFR	1	1	0.0744	19000	-	| MGG_03477 | Magnaporthe oryzae 70-15 metal homeostatis protein BSD2 (363 aa)							1	#N/A	0	0	6
MGG_03479	MGG_03479T0	4.38868	41640.2	GFLHAVPIIAR	1	1	0.0284	5969	-	| MGG_03479 | Magnaporthe oryzae 70-15 tricarboxylate transporter (387 aa)							0	#N/A	0	0	7
MGG_03483	MGG_03483T0	13.951	25758.8	LLSNGDKWEPELAATIR;LPPPVEWDQEK;LPPPVEWDQEKEGTMAK;YFLLSEMGR	4	6	0.187	16958;16960;8741;17257;4585;4586	-	| MGG_03483 | Magnaporthe oryzae 70-15 hypothetical protein (230 aa)							0	#N/A	0	0	7
MGG_03486	MGG_03486T0	3.35193	13745	EKELMGSNFPVYNSDR	1	1	0.1333	16770	-	| MGG_03486 | Magnaporthe oryzae 70-15 hypothetical protein (120 aa)							0	#N/A	0	0	7
MGG_03487	MGG_03487T0	4.38868	135129	SAHFDSLQFLLK	1	1	0.0098	10015	-	| MGG_03487 | Magnaporthe oryzae 70-15 condensin complex subunit 1 (1219 aa)							0	1	1	1	5
MGG_03494	MGG_03494T0	58.1323	49852.1	AYIVNSGSEAMEGTMK;DKTLVFSDGTK;EENLIDNVK;EFGVSLYPGTGTK;EFPAQVVEAK;FLDLLLPNVAR;GLGGGYAPVAAFMINHR;IVREENLIDNVK;LLQQHLGNHPNVGNIR;QYFLELQPPQPSR;SGTLHAWQQEGVVPDIQTIGK;TLVFSDGTK	12	24	0.3037	14502;14503;6273;3864;9099;9098;9097;4629;7416;15027;15028;15025;15026;10674;10675;16125;13297;13299;13300;13298;13296;18661;18662;2277	-	| MGG_03494 | Magnaporthe oryzae 70-15 aminotransferase (461 aa)							0	#N/A	0	0	7
MGG_03511	MGG_03511T0	76.8355	135982	EIDLYPMAYMTAK;ERPASAVNQNVLFYINK;FLEVYK;FQDALFLGEVEDR;HSAPTSSLSFEDQMAR;ILLIDPTEYR;IWNWQNR;LSFLYLSTGDTTK;MGTLIDRFEEHDGPVR;NIESPTLLSLKK;NLEQVSTLHETIR;NYNSALSFANR;TIAELAVNGVK;TLSYNPAER;TQPLFVSGGDDYK;TSSLVGQSIISYLQK;VWDISGLR;YTLLNGDNGIVR	18	21	0.1761	12389;17324;17325;508;12256;15468;6646;3004;10768;16669;8858;12274;7124;4582;4580;3537;10376;13606;1970;1968;8689	-	| MGG_03511 | Magnaporthe oryzae 70-15 coatomer alpha subunit (1221 aa)							0	#N/A	0	0	7
MGG_03512	MGG_03512T0	17.6965	31876.5	AYPSLPISSTK;LLLLQLGALTPK;QLQQILTQLK;SSSSGGASPSAAQLALAR	4	4	0.1747	5457;7628;6314;13520	-	| MGG_03512 | Magnaporthe oryzae 70-15 26S proteasome non-ATPase regulatory subunit 8 (292 aa)							0	#N/A	0	0	7
MGG_03517	MGG_03517T0	34.9651	79535.3	AAVELMQQPAGALEPSK;ASNLQLYESITR;DAIMTMVLR;FAPFTLEKPR;GTTPVFTIEAK;LEFMGLR;LIYTNIVNEGYAAR;VNDASSPGDFLR	8	9	0.1253	15150;9778;9777;3513;6191;5459;1092;13190;7533	-	| MGG_03517 | Magnaporthe oryzae 70-15 hypothetical protein (734 aa)							1	#N/A	0	0	6
MGG_03521	MGG_03521T0	12.8994	85020	LQVLSPFEAWDGKDAK;LSENLAIVR;TAFTITPGSEQIR	3	4	0.0484	16004;2966;10289;10288	-	| MGG_03521 | Magnaporthe oryzae 70-15 aconitate hydratase (785 aa)							0	#N/A	0	0	10
MGG_03524	MGG_03524T0	16.9604	43459.5	ALSLGLLR;ELLFAFNR;LVDIALK;VQPDEIEHLVMK	4	6	0.0914	858;859;2895;330;10615;10612	-	| MGG_03524 | Magnaporthe oryzae 70-15 26S proteasome regulatory subunit RPN9 (383 aa)							0	#N/A	0	0	7
MGG_03525	MGG_03525T0	69.2545	42496.9	AVLKPVAALLNR;DLGMEPGDISK;EFIDQEIDR;FIHVSSHNANLDSPSEFFR;FNPVHSIDVGEALEK;FTYNYLQGFR;HSDVVYNLVGR;LASVVNLFTANHMQQK;MLYDDSTAGQTFELYGPK;NFSLEDVHVEGAER;NYSMSEIAEMVDR;SGSFYDLPPATEK;SSIGGHTATVFGATGQVGR;VVFIEYDLR	14	34	0.5027	7298;7299;5410;5462;18447;14032;14033;14034;14035;8196;8193;8219;7184;7185;7186;15972;15973;15988;17745;13263;13261;13262;12369;10117;10112;10113;10116;10118;10115;10111;15996;15994;15995;5274	-	| MGG_03525 | Magnaporthe oryzae 70-15 hypothetical protein (376 aa)							0	#N/A	0	0	7
MGG_03537	MGG_03537T0	4.38868	121830	AIIPVLISPEPR	1	1	0.0109	8121	-	| MGG_03537 | Magnaporthe oryzae 70-15 importin subunit beta-3 (1099 aa)							1	#N/A	0	0	6
MGG_03551	MGG_03551T0	4.38868	91692.7	IYNTLLSYIR	1	1	0.0123	7120	-	| MGG_03551 | Magnaporthe oryzae 70-15 threonyl-tRNA synthetase (813 aa)							0	#N/A	0	0	7
MGG_03554	MGG_03554T0	23.9767	12080.9	AKVEQLQTVIAEAR;EVAGLAPYER;RVIELLR;TGLATGLNR;VEQLQTVIAEAR;VIELLR	6	20	0.3636	12552;12553;12572;12554;12570;12571;12555;4423;1393;1438;1439;9134;9135;9138;9161;9136;149;148;147;150	-	| MGG_03554 | Magnaporthe oryzae 70-15 60S ribosomal protein L36 (110 aa)							0	#N/A	0	0	11
MGG_03556	MGG_03556T0	13.3447	21548	DFGPPTSVVEMGK;FYIAQEK;IPHFSAPIYLENK	3	4	0.1521	9270;1386;12085;12084	-	| MGG_03556 | Magnaporthe oryzae 70-15 H/ACA ribonucleoprotein complex subunit 1 (217 aa)							0	1	1	1	5
MGG_03558	MGG_03558T0	9.08984	102114	DLESIVVGEVQK;EAETAQDAVGELR	2	2	0.0268	8352;9674	-	| MGG_03558 | Magnaporthe oryzae 70-15 PH domain-containing protein (932 aa)							0	#N/A	0	0	7
MGG_03562	MGG_03562T0	3.35193	48073.5	VLTELHLGGGAWR	1	1	0.0293	10088	-	| MGG_03562 | Magnaporthe oryzae 70-15 hypothetical protein (444 aa)							1	#N/A	0	0	6
MGG_03564	MGG_03564T0	4.38868	33754.6	MQIVGAPGSTAAYK	1	1	0.0446	9765	-	| MGG_03564 | Magnaporthe oryzae 70-15 mitochondrial RNA-splicing protein MRS3 (314 aa)							0	#N/A	0	0	7
MGG_03576	MGG_03576T0	4.38868	11668.2	LSLDWAVHR	1	1	0.0882	4276	-	| MGG_03576 | Magnaporthe oryzae 70-15 LYR family protein (102 aa)							0	#N/A	0	0	7
MGG_03577	MGG_03577T0	8.45628	14291.8	AGLAFPVGR;LLGHVTIAQGGVLPNIHQNLLPK	2	7	0.2336	1315;1316;1317;18986;18988;18987;18992	-	| MGG_03577 | Magnaporthe oryzae 70-15 histone H2A (137 aa)							0	#N/A	0	0	7
MGG_03578	MGG_03578T0	11.7555	14836	ETYSSYIYK;KETYSSYIYK;LILPGELAK	3	11	0.1377	5248;5250;5249;7640;7641;2091;2101;2103;2093;2090;2097	-	| MGG_03578 | Magnaporthe oryzae 70-15 histone H2B (138 aa)							0	#N/A	0	0	11
MGG_03579	MGG_03579T0	5.43007	74728.7	TTSLYSIEVMDR	1	1	0.0176	10170	-	| MGG_03579 | Magnaporthe oryzae 70-15 hypothetical protein (683 aa)							1	1	1	1	4
MGG_03587	MGG_03587T0	16.518	29361.2	FAGLMVQLLHR;LQIYIQTAK;VTLSFDAPVVR;YSLLNSDEHIGVMR	4	4	0.1698	7737;3959;6145;13732	-	| MGG_03587 | Magnaporthe oryzae 70-15 essential for mitotic growth 1 (265 aa)							0	1	1	1	5
MGG_03597	MGG_03597T0	14.2074	94583.2	LAFSWWGR;QLSHLPQSTPLVSAPK;VDIDGSQNQLQLVTTPKPQK	3	3	0.0506	3095;14673;18478	-	| MGG_03597 | Magnaporthe oryzae 70-15 hypothetical protein (869 aa)							1	1	1	1	4
MGG_03600	MGG_03600T0	42.2119	52274.5	AETNENNGTAHFLEHLAFK;AKPDFIGSDVR;DVMSFAQR;MNPAEIER;MVLAAAGGVPHEQLVELADK;QLEEVVFDHLHATAFQHQPLGR;TELVNYIK;VDDLVHFALR;YFANLPGETAK	9	18	0.2468	18197;18201;18196;6155;6154;2085;2168;17797;17796;19253;19252;2483;2482;5803;5802;5801;5800;6262	-	| MGG_03600 | Magnaporthe oryzae 70-15 mitochondrial-processing peptidase subunit beta (474 aa)							0	#N/A	0	0	7
MGG_03606	MGG_03606T0	4.38868	60331.1	YDLATEQPMQGTVLIDHR	1	1	0.0348	17967	-	| MGG_03606 | Magnaporthe oryzae 70-15 hypothetical protein (517 aa)							0	#N/A	0	0	7
MGG_03607	MGG_03607T0	18.5961	120863	AVSEIMNFYK;RIDELESLPFGTEK;TNFYAESGGQIADTGR;VFIGQLPISANAK	4	4	0.0488	6109;13734;14495;9168	-	| MGG_03607 | Magnaporthe oryzae 70-15 alanyl-tRNA synthetase (1085 aa)							0	#N/A	0	0	7
MGG_03631	MGG_03631T0	5.43007	50359.9	ILAAGAVSPIELFR	1	1	0.0302	10969	-	| MGG_03631 | Magnaporthe oryzae 70-15 solute carrier family 25 member 40 (464 aa)							0	#N/A	0	0	7
MGG_03634	MGG_03634T0	2.22688	57572.2	LTNIDDMSFHPASFR	1	1	0.0281	15283	-	| MGG_03634 | Magnaporthe oryzae 70-15 hypothetical protein (533 aa)							0	#N/A	0	0	9
MGG_03641	MGG_03641T0	104.056	51257.8	EHALLAFTLGVR;EKVIGGASLQDAIDDVTPPTRPTDKPLR;FETAKYQVTVIDAPGHR;FSEILEK;FSEILEKLDR;GNISPNAPWYK;IETGILKPGMVVTFAPANVTTEVK;IGGIGTVPVGR;LPLQDVYK;MIPSKPMCVETFSEYPPLGR;QLIVAVNK;QLIVAVNKMDTAK;QTVAVGVIK;SHLNVVVIGHVDSGK;SVEMHHQQLPEGVPGDNVGFNVK;VIGGASLQDAIDDVTPPTRPTDKPLR;YAWVLDK;YDEIVK;YDEIVKETSNFLK;YQVTVIDAPGHR;YQVTVIDAPGHRDFIK	21	227	0.4747	8586;8585;8587;19481;19484;19483;19482;17079;17078;1096;1095;1093;7004;7007;7005;7006;6949;6934;6933;6937;6948;6951;6950;6936;6935;19135;19174;19133;19134;19175;19173;3155;3157;3162;3165;3164;3174;3142;3146;3160;3167;3161;3156;3148;3172;3163;3171;3158;3149;3153;3168;3144;3150;3151;3154;3143;3159;3173;2379;2381;2400;2382;2386;2383;2424;2389;2390;2388;2423;2385;2377;2374;2393;2375;2384;2387;2399;2378;18801;18799;18803;18800;18795;18798;18805;18797;18827;18826;18796;18825;18828;1285;1287;1290;1305;1304;1288;1284;1124;1293;1294;1292;10482;10483;1626;1633;1378;1379;12623;12622;12626;12624;12627;12628;12618;12621;12620;12625;12617;12632;19147;19140;19159;19162;19145;19139;19146;19143;19144;19158;19152;19181;19163;19161;19148;19160;19155;19149;19156;19182;19153;19184;19157;19141;19150;19151;19138;19142;19164;19154;19185;19180;19188;19165;19189;19388;19375;19384;19381;19374;19372;19391;19389;19382;19402;19393;19364;19400;19357;19370;19401;19361;19398;19363;19390;19376;19383;19394;19359;19368;19366;19387;19395;19379;19378;19365;19385;19397;19369;19392;19367;19377;19399;19386;1347;1349;1348;291;13041;13042;13059;13043;13040;13060;9110;9114;9107;9105;9131;9101;9104;9115;9102;9108;9132;9111;9103;9106;9109;9116;9112;9117;16560;16559;16562;16561;16563	-	| MGG_03641 | Magnaporthe oryzae 70-15 elongation factor 1-alpha (474 aa)							0	#N/A	0	0	11
MGG_03644	MGG_03644T0	4.38868	15067	LYTDESPGLK	1	1	0.069	4710	-	| MGG_03644 | Magnaporthe oryzae 70-15 hypothetical protein (145 aa)							0	#N/A	0	0	7
MGG_03653	MGG_03653T0	62.191	20440	ARFASIHILR;ATGEIVAVNK;FASIHILR;GLTFPLPHR;GRLQEYQVIGR;HLPTESNPTPSLYR;IFAPNEVVAK;LQEYQVIGR;NFGIWIR;SRYWYFLR;TAAVEAMYQDMAAR;VKNFGIWIR;VVELEKTDDIK;YWYFLR	14	95	0.6057	5792;2794;2137;2138;2139;2135;2133;2136;2134;2141;3358;3353;3352;3356;3354;3359;3351;3357;3355;8426;8408;8428;8446;8427;13434;13435;13432;13431;13436;13433;13454;13455;4134;4143;4164;4137;4127;4139;4156;4155;4146;4141;4455;4459;4442;4448;4440;4450;4445;4449;4441;4446;4444;1466;1464;1470;1465;1469;1468;1463;1477;1478;1467;5910;5908;5907;5909;12049;12047;12068;12067;12054;12046;12048;12051;12348;12050;12347;12043;12349;12045;12069;4888;4887;4889;7801;7802;1999;1993;1995;1998;1994;1997;1996;1992	-	| MGG_03653 | Magnaporthe oryzae 70-15 60S ribosomal protein L20 (175 aa)							0	#N/A	0	0	11
MGG_03654	MGG_03654T0	3.02621	26154.2	TWLPSLPFPR	1	1	0.0429	6330	-	| MGG_03654 | Magnaporthe oryzae 70-15 hypothetical protein (233 aa)							0	#N/A	0	0	7
MGG_03656	MGG_03656T0	31.0898	96759.9	ADLDTPVAESPLK;EEFLGDGEAFTSPVQTK;IQLDSITSETPSR;MLFPTTPSLLHQDMGQPQPAGPHR;MPVTPEWTSPR;SIAGLAIEEPEVVSGR;WPVDSIFR	7	9	0.1168	9118;9119;16533;10783;10784;19315;8035;13650;3051	-	| MGG_03656 | Magnaporthe oryzae 70-15 hypothetical protein (873 aa)							0	#N/A	0	0	7
MGG_03659	MGG_03659T0	4.38868	46120.8	SPDMAWLTAQR	1	1	0.0264	7505	-	| MGG_03659 | Magnaporthe oryzae 70-15 hypothetical protein (417 aa)							0	#N/A	0	0	7
MGG_03663	MGG_03663T0	8.77736	13972.1	DAMPWESETAGK;DAPSAVNVVVVPDVTLPK	2	4	0.2308	8456;8457;8455;16226	-	| MGG_03663 | Magnaporthe oryzae 70-15 hypothetical protein (130 aa)							0	#N/A	0	0	7
MGG_03664	MGG_03664T0	3.60844	70997.6	LGPPTTDWTLIR	1	1	0.0187	9359	-	| MGG_03664 | Magnaporthe oryzae 70-15 palmitoyltransferase ERF2 (643 aa)							0	#N/A	0	0	7
MGG_03668	MGG_03668T0	26.109	95874.9	ALFGLTILGMK;ASLVDHSNAILTAVVQGAR;IMALYYENMR;SLFAGLLNTPK;WLQQTDDETR	5	5	0.0696	5461;17016;8088;5407;7849	-	| MGG_03668 | Magnaporthe oryzae 70-15 importin subunit beta-1 (877 aa)							0	#N/A	0	0	7
MGG_03670	MGG_03670T0	9.81875	57134.7	AYFSNWGK;GSVANMSLGGGK	2	2	0.0372	2324;3953	-	| MGG_03670 | Magnaporthe oryzae 70-15 subtilisin-like proteinase Spm1 (537 aa)							0	#N/A	0	0	7
MGG_03680	MGG_03680T0	42.3294	18433	CPFTGLVSIR;DVGLGFR;EYLHFIPK;ILNGTVISTK;KCPFTGLVSIR;NLAAHVSPAFR;QPHIFLNSK;REYLHFIPK;TAIEGQYIDK;TAIEGQYIDKK	10	48	0.4136	5203;5202;5201;5204;262;263;265;261;264;3464;3461;3462;3465;3466;3456;3468;3469;3457;3470;3467;3471;7581;7580;5768;5770;5767;5769;5766;5780;5786;5784;5783;3793;3794;4032;4050;3792;4051;4048;4031;3803;3797;4049;6131;6132;4967;7314;7315	-	| MGG_03680 | Magnaporthe oryzae 70-15 40S ribosomal protein S11 (162 aa)							0	#N/A	0	0	11
MGG_03684	MGG_03684T0	8.04845	60935.9	DEFTNFFR;LFPNLLPSTYEGQK	2	3	0.0398	3889;13338;13339	-	| MGG_03684 | Magnaporthe oryzae 70-15 mitochondrial distribution and morphology protein 38 (553 aa)							1	#N/A	0	0	6
MGG_03687	MGG_03687T0	10.822	30327.2	AMVQIAYK;DVPLQLLALK;TDLSAPFPMTVK	3	4	0.1064	1731;4518;8158;8155	-	| MGG_03687 | Magnaporthe oryzae 70-15 hypothetical protein (282 aa)							0	#N/A	0	0	7
MGG_03696	MGG_03696T0	63.3058	39819.3	DVKPHNVMIDHENR;EAMAHPYFEPVR;EAMAHPYFEPVRGEGVLER;EPFFHGNSNSDQLVK;FNDIDVR;FVSNEAIDFLDK;GKYSEVFEGINVVNYQK;KEPFFHGNSNSDQLVK;KPWHSFVTAENQR;LIDWGLAEFYHPGTEYNVR;VYADVNANMPR;YSEVFEGINVVNYQK;YYILELLK	13	83	0.3977	14679;10778;10779;10782;10781;10780;18393;18397;18394;18395;18392;18399;18443;18398;18391;18396;18441;18400;14841;14842;14839;14860;14838;14865;14859;14854;14844;14840;14858;14846;14862;14856;14863;14861;14864;14857;1232;1244;1230;9827;9845;9861;9862;9863;9829;9836;9837;9840;17400;17399;17398;16438;16452;16440;16449;16439;13230;13223;13250;13228;13252;13226;13229;13225;13251;13224;13231;13227;13232;18688;7015;7016;6993;6994;6995;15846;15839;15838;15835;15837;15836;15834;3606	-	| MGG_03696 | Magnaporthe oryzae 70-15 CMGC/CK2 protein kinase (342 aa)							0	#N/A	0	0	0
MGG_03714	MGG_03714T0	7.66847	73281.9	DALLLQHALTASK;ELLIESLMGR	2	2	0.0357	9553;5398	-	| MGG_03714 | Magnaporthe oryzae 70-15 annexin ANXC4 (645 aa)				SPA14			0	#N/A	0	0	3
MGG_03720	MGG_03720T0	28.0045	30400	ELDSNAPTPGDWK;ELDVTEHLIMLR;IVSSYIASKPSVLASGR;LMEIPR;SLSEAFAAGDLDTLR;VFGYADEATYEGWQAEK	6	6	0.2909	10458;11113;15088;242;12714;17326	-	| MGG_03720 | Magnaporthe oryzae 70-15 hypothetical protein (275 aa)							0	#N/A	0	0	7
MGG_03727	MGG_03727T0	8.10791	14147.7	GLHTVLVDE;LYSYVQAVNTK	2	7	0.16	2516;2515;7746;7755;7745;7747;7754	-	| MGG_03727 | Magnaporthe oryzae 70-15 50S ribosomal protein L31e (125 aa)							0	#N/A	0	0	11
MGG_03729	MGG_03729T0	3.65977	61464.3	AIPLEESSPVFAVK	1	1	0.0254	11400	-	| MGG_03729 | Magnaporthe oryzae 70-15 CAMK/CAMKL/CHK1 protein kinase (552 aa)							0	#N/A	0	0	7
MGG_03735	MGG_03735T0	5.43007	68334.9	VFNDMITLLPR	1	1	0.0179	8409	-	| MGG_03735 | Magnaporthe oryzae 70-15 Sad1-interacting factor 3 (615 aa)							0	#N/A	0	0	7
MGG_03736	MGG_03736T0	8.77736	173495	QGTVNLIGVDAYR;SSLTLALFR	2	2	0.014	10014;2875	-	| MGG_03736 | Magnaporthe oryzae 70-15 multidrug resistance-associated protein 1 (1572 aa)				MGG_08208			0	#N/A	0	0	7
MGG_03759	MGG_03759T0	3.2448	70877.8	VIQEIYYRPALDR	1	1	0.0201	13798	-	| MGG_03759 | Magnaporthe oryzae 70-15 GPI transamidase component GPI16 (646 aa)							1	#N/A	0	0	6
MGG_03771	MGG_03771T0	2.0524	59555.7	MTIPSIR	1	1	0.0127	772	-	| MGG_03771 | Magnaporthe oryzae 70-15 hypothetical protein (550 aa)							0	#N/A	0	0	9
MGG_03838	MGG_03838T0	7.51545	73070.7	ASFNDVWETVK;LLGLGGAVVMHK	2	2	0.0333	7930;5983	-	| MGG_03838 | Magnaporthe oryzae 70-15 Ser/Thr protein phosphatase (690 aa)							0	#N/A	0	0	2
MGG_03840	MGG_03840T0	29.5112	52106.7	DFMNQLFANK;DMWDDDKEK;FQFERPEQYPAMPTYR;GVGYGIDTVR;QKPDSSFVSFPGAVK;VDGNDIWAVR;YPEEYDVGEFEGGKDSLKP	7	9	0.1918	6554;6553;5738;17845;3340;13142;13140;5112;18254	-	| MGG_03840 | Magnaporthe oryzae 70-15 2-oxoisovalerate dehydrogenase subunit alpha (464 aa)							0	#N/A	0	0	7
MGG_03841	MGG_03841T0	25.9508	209175	HIIAPIDSMQK;HLFLQSTSFGYAR;LNIEPLSQFVNTK;MLHDLNANIDDVLVENK;SVWSAVHSVK;VIPNETTIYR	6	6	0.0385	7076;12035;11659;17235;4352;6186	-	| MGG_03841 | Magnaporthe oryzae 70-15 E3 ubiquitin-protein ligase UPL3 (1924 aa)							1	#N/A	0	0	6
MGG_03857	MGG_03857T0	44.8481	59179.1	APAKPDLHMVEIMK;ELLISVAR;EMQIQNPTAVMIAR;FLDDFR;GPNAHTITQITDAVR;MLVDGSGQIK;NGIFALR;SEINSGFFYNSAEQR;SFVIVNQK;SVTLLIK;TASDTQLIR;VNISAGEGLQDVLK	12	18	0.233	12923;12926;12922;1420;13274;13273;603;604;13145;13144;3477;460;459;15259;1863;344;2822;10714	-	| MGG_03857 | Magnaporthe oryzae 70-15 T-complex protein 1 subunit zeta (545 aa)							0	#N/A	0	0	7
MGG_03859	MGG_03859T0	16.8726	93690.8	ALWEQLNEIK;NDFSSVATTEK;QSIAGNALLGSGR;TYLLLIDALQK	4	4	0.0536	6870;6050;6876;7840	-	| MGG_03859 | Magnaporthe oryzae 70-15 vacuolar import and degradation protein 27 (839 aa)							1	#N/A	0	0	6
MGG_03860	MGG_03860T0	19.6375	58397.8	AVVNELVGR;FVTVGAFPIGIDPEK;ILSAPTTPNGVQFAGR;QDVEEYQNLR	4	4	0.0943	2132;13098;13673;7898	-	| MGG_03860 | Magnaporthe oryzae 70-15 alpha,alpha-trehalose-phosphate synthase 1 (530 aa)							0	#N/A	0	0	7
MGG_03872	MGG_03872T0	29.5367	87433.7	AEGFALPFFIK;FLTAALSAPSSNPIYHK;FVSGTIYDSIGSR;GLWSHIIGPR;LLPGAPSTLSEETSEAAR;LSREDLADAVLK;VLLTVLSGRPLSQVATK	7	8	0.1247	6813;16202;9913;4941;4943;16300;8625;15729	-	| MGG_03872 | Magnaporthe oryzae 70-15 hypothetical protein (786 aa)							1	1	1	1	4
MGG_03879	MGG_03879T0	8.77736	47651.1	AEYQEYGPGIVR;HGPWFGGSLLGQTPEFR	2	2	0.0661	9559;16773	-	| MGG_03879 | Magnaporthe oryzae 70-15 actin-like protein 3 (439 aa)							0	#N/A	0	0	7
MGG_03883	MGG_03883T0	17.9136	63521.2	AIGSALGWYLK;ALVYIAQFRPEK;ILEWLR;LLVNELHIK;VLWAAIR	5	8	0.0789	5704;10550;10551;736;737;3973;724;725	-	| MGG_03883 | Magnaporthe oryzae 70-15 alpha-1,2-mannosyltransferase alg-11 (570 aa)							0	#N/A	0	0	7
MGG_03893	MGG_03893T0	13.8541	88216.6	ELIEQTYPEILR;QEFLDVYHK;YFFEAPILAVPGR;YMTDGQLLR	4	4	0.0551	11699;5696;11281;4273	-	| MGG_03893 | Magnaporthe oryzae 70-15 pre-mRNA-splicing factor ATP-dependent RNA helicase prp43 (780 aa)							0	#N/A	0	0	7
MGG_03896	MGG_03896T0	15.3741	40057.1	ADPWFALR;ILILGGGGDK;LLEFYR;QLGGISGWDR	4	4	0.0944	2369;1943;839;4161	-	| MGG_03896 | Magnaporthe oryzae 70-15 hypothetical protein (360 aa)							0	#N/A	0	0	7
MGG_03907	MGG_03907T0	3.87048	40182.1	EQAQGWFFQDPEK	1	1	0.0356	13374	-	| MGG_03907 | Magnaporthe oryzae 70-15 hypothetical protein (365 aa)							0	#N/A	0	0	7
MGG_03915	MGG_03915T0	19.6375	28597.9	ADEENFAAWIER;AVIVLDVFK;GLASTSLAVLSPNR;QPLFYVASAPTYGQHVNVSPK	4	5	0.2137	10846;2817;9633;9632;18748	-	| MGG_03915 | Magnaporthe oryzae 70-15 pyridoxamine phosphate oxidase (262 aa)							0	#N/A	0	0	7
MGG_03920	MGG_03920T0	10.7911	43882.2	GGESAPLFGNFLEPLSK;NLPLWYK;VFGTEIVPLVK	3	3	0.0909	15457;1850;6115	-	| MGG_03920 | Magnaporthe oryzae 70-15 inositolphosphorylceramide-B C-26 hydroxylase (385 aa)							0	#N/A	0	0	7
MGG_03926	MGG_03926T0	32.8035	81408.3	ALVQYETLDVEEVKK;ANMPAIIVER;GVLLVGPPGTGK;HVQVDLPDIR;NPSSASAQNAFYQTLLK;STPGLSGAELESIVNQAAIHASK;TASPAIVFIDELDAIGGKR	7	8	0.1415	15485;4559;4262;4259;5937;16375;18691;17383	-	| MGG_03926 | Magnaporthe oryzae 70-15 cell division protease ftsH (749 aa)							0	#N/A	0	0	7
MGG_03928	MGG_03928T0	7.63348	30361.4	MVGAYFGK;QLWLMHNEGMTK	2	2	0.0769	1168;11407	-	| MGG_03928 | Magnaporthe oryzae 70-15 37S ribosomal protein S25 (260 aa)							0	#N/A	0	0	7
MGG_03931	MGG_03931T0	30.8134	124303	AYHPVIVFNFSK;IETVSPQYMLER;LDVSDEQVVGNLK;LLSNPLHGSPNLPELWDK;LNFINENEVVQMK;RLEELLR;SYSIAQLDELK	7	7	0.078	10308;11077;10188;17701;12899;1771;7327	-	| MGG_03931 | Magnaporthe oryzae 70-15 FRQ-interacting RNA helicase (1103 aa)							1	1	1	1	4
MGG_03940	MGG_03940T0	4.38868	52623.5	VAWILGPK	1	1	0.017	1274	-	| MGG_03940 | Magnaporthe oryzae 70-15 hypothetical protein (471 aa)							0	#N/A	0	0	7
MGG_03945	MGG_03945T0	8.77736	61948.7	DLAHLFFGR;FPVLFLGMR	2	2	0.0314	3895;3985	-	| MGG_03945 | Magnaporthe oryzae 70-15 acetolactate synthase (574 aa)							1	#N/A	0	0	6
MGG_03947	MGG_03947T0	8.77736	98054.6	AGLSVPSIINEIR;TTLQDVTNR	2	2	0.0256	9351;3476	-	| MGG_03947 | Magnaporthe oryzae 70-15 V-type proton ATPase subunit A (861 aa)							0	#N/A	0	0	7
MGG_03958	MGG_03958T0	42.6223	49895.2	ALESPISPIVVLASNR;ASTEGVAISEAAIEK;AVLLAGGPGTGK;GTDDLVAAHGVPPDFLAR;IPFCPIVGSEIYSTEVK;LDPSIYEAIQK;LLIIPTTPYDAEEIKR;MTEITDKLR;TISTLLIGLK	9	23	0.2696	14212;14211;11208;11207;3388;16487;16484;16480;16481;16483;16488;17128;7529;7528;7527;16679;16680;16677;16678;4460;3681;3682;3683	-	| MGG_03958 | Magnaporthe oryzae 70-15 RuvB-like helicase 1 (460 aa)							0	1	1	1	5
MGG_03965	MGG_03965T0	21.1886	15436.6	DDEVQIVR;EKTTGASVPLGIHPSNVVITK;NIMSAPLSK;TTGASVPLGIHPSNVVITK;YVIHVER	5	26	0.3261	2339;2357;18225;18222;18227;18220;18226;18224;18221;2180;2203;2181;16816;16809;16813;16824;16815;16812;16825;16807;16811;16808;16810;16817;16823;1632	-	| MGG_03965 | Magnaporthe oryzae 70-15 60S ribosomal protein L26 (138 aa)							0	#N/A	0	0	11
MGG_03982	MGG_03982T0	59.7269	41653.9	AGFAGDDAPR;AVFPSIVGRPR;DLTDYLMK;EITALAPSSMK;GYTFSTTAER;IIAPPER;IWHHTFYNELR;KDLYNNIVMSGGTTMYPGLSDR;QEYDESGPSIVHR;RGILTLR;SYELPDGQVITIGNER;VAPEEHPVLLTEAPINPK;YPIEHGVVTNWDDMEK	13	65	0.4255	2418;6068;6073;6070;6066;6072;6069;6071;6074;6065;6067;2736;2737;2735;2955;2954;5176;5177;5449;4870;4868;4869;493;11880;11875;11877;11897;11876;11878;11874;18985;19034;11892;11893;11575;731;15856;15859;15860;15858;15871;15852;15854;15857;15870;15855;15861;15853;17241;17246;17245;17248;17249;17242;17244;17243;17247;17240;17262;17081;17082;17084;17083;17095;17212	-	| MGG_03982 | Magnaporthe oryzae 70-15 actin (376 aa)							0	#N/A	0	0	11
MGG_03984	MGG_03984T0	25.5131	40067.6	APWVGLK;DFVPGPFNNPR;GNIAWGFEPK;GNQAYEWLDK;GPLHPLQVPR;TMLQTITGVVPEVTK	6	10	0.175	321;320;7205;4645;4646;6486;6487;4564;13511;13510	-	| MGG_03984 | Magnaporthe oryzae 70-15 54S ribosomal protein L7 (360 aa)							0	#N/A	0	0	7
MGG_03994	MGG_03994T0	4.38868	107255	VVLPNISLR	1	1	0.0094	2913	-	| MGG_03994 | Magnaporthe oryzae 70-15 importin alpha re-exporter (958 aa)							0	#N/A	0	0	7
MGG_04004	MGG_04004T0	9.81875	60103.9	IVALGGLNPLIR;NETDFFSGEPLR	2	3	0.0429	6705;6706;10108	-	| MGG_04004 | Magnaporthe oryzae 70-15 vacuolar protein 8 (560 aa)							0	#N/A	0	0	7
MGG_04005	MGG_04005T0	5.43007	42801.2	FIAVNNENYSQLLR	1	1	0.0365	14406	-	| MGG_04005 | Magnaporthe oryzae 70-15 nuclear protein SNF4 (384 aa)							0	#N/A	0	0	7
MGG_04007	MGG_04007T0	55.2257	55800	AIPLMMIR;AIPLMMIRDEQK;DKFPALEPVGFNIFR;FPALEPVGFNIFR;HLAVPWLPPFSQK;IEQFSIIPDLLPK;IVQIVR;KTPPGTVVDSLTSEKPPTLR;NNIPGADVEFK;QRIEQFSIIPDLLPK;RFEDGLGDMNKPVYR;TEWDEYTADVMAR;TPPGTVVDSLTSEKPPTLR	13	19	0.24	1962;10749;15278;11735;11952;11951;11830;81;18118;18119;18117;6140;6139;15948;15944;13053;17527;17528;17525	-	| MGG_04007 | Magnaporthe oryzae 70-15 hypothetical protein (500 aa)							0	#N/A	0	0	7
MGG_04008	MGG_04008T0	32.3932	37878.7	AGRPNLFSSLEIAQK;ALEVDDVDVKDILETGR;ELEDGFVDR;ETLNPLGWGK;GELFVVR;HLDLPFR;VTGPLAGATR	7	13	0.2187	13692;13691;16781;3977;3976;4573;4574;680;681;1374;1375;1939;1940	-	| MGG_04008 | Magnaporthe oryzae 70-15 60S ribosomal protein L4 (343 aa)							0	#N/A	0	0	7
MGG_04012	MGG_04012T0	26.0666	55488.6	EVVEEIVYR;FMASPDFNEGVTAR;FNDYDSMQER;IVAALQNEAESGPVR;LNSLNLSMIK;SDMANVIVMK	6	6	0.136	4935;12300;8097;12518;4883;4483	-	| MGG_04012 | Magnaporthe oryzae 70-15 3-hydroxyisobutyryl-CoA hydrolase (500 aa)							0	#N/A	0	0	7
MGG_04023	MGG_04023T0	3.19104	26590.4	YLISWR	1	1	0.0254	815	-	| MGG_04023 | Magnaporthe oryzae 70-15 hypothetical protein (236 aa)							0	#N/A	0	0	7
MGG_04028	MGG_04028T0	3.02621	10050.2	AWQLGLQMVPLFHK	1	1	0.1556	14245	-	| MGG_04028 | Magnaporthe oryzae 70-15 NADH2 dehydrogenase subunit 14K (90 aa)							0	#N/A	0	0	7
MGG_04034	MGG_04034T0	50.202	48058.1	AILESYLSGK;DVPELLGTTENELGIRK;ELLYYDYQPLAPEVEK;GSWLVNTAR;GYGGDVWFPQPAPK;LDYRPQDLIVHAGDYATK;NFVPAHEMIQAGEWDVAGAAK;NPFGGGNAMVPHMSGTSLDAQK;VLLVLYDGGQHAK;VVGTVAVGR;WLEDQGHTLVTTSDK	11	32	0.3702	4003;4004;4002;16765;17372;17370;17371;2806;2807;11922;11921;11920;11935;11934;17907;17909;17910;17911;17908;18588;18587;18586;18495;18496;10143;10144;10142;10147;10145;10146;1007;15003	-	| MGG_04034 | Magnaporthe oryzae 70-15 formate dehydrogenase (443 aa)							0	#N/A	0	0	7
MGG_04040	MGG_04040T0	13.212	131376	LYSSAVYER;NLFATPPPVLEVEGR;QQIVQLLK	3	3	0.027	4118;13824;2303	-	| MGG_04040 | Magnaporthe oryzae 70-15 DEAH box polypeptide 37 (1186 aa)							1	1	1	1	4
MGG_04052	MGG_04052T0	3.02621	74601.4	IDLNNLAPWK	1	1	0.0149	5787	-	| MGG_04052 | Magnaporthe oryzae 70-15 ClpTM1 domain-containing protein (671 aa)							0	#N/A	0	0	7
MGG_04083	MGG_04083T0	4.38868	13132	FFIVPDMLR	1	1	0.075	4978	-	| MGG_04083 | Magnaporthe oryzae 70-15 small nuclear ribonucleoprotein Sm D3 (120 aa)							0	#N/A	0	0	7
MGG_04085	MGG_04085T0	58.4038	78821.7	AFDSLVLPR;DKIDDVIAGK;FAILVR;GIIMLLSGGPGIGK;IVGIFLR;IVIDAFAHGK;KLEIDSIVIQSPLIK;LAFSAPFRPFVHR;LFESLAGYHYK;LGFDHLK;TVLEVEGR;TVWTGFLER;VLHDVLEDYPGVTTTMQR;WAELTSALTNDEYDEATR	14	17	0.223	3024;3866;50;8288;665;664;3841;14593;14594;12376;12378;8592;735;1437;4498;17899;17962	-	| MGG_04085 | Magnaporthe oryzae 70-15 hypothetical protein (695 aa)							1	#N/A	0	0	6
MGG_04087	MGG_04087T0	10.9103	39330.9	FFDLDK;FFDLDKVIDR;SFASAMSELGVR	3	3	0.0618	411;7343;7094	-	| MGG_04087 | Magnaporthe oryzae 70-15 thiosulfate sulfurtransferase (356 aa)							0	#N/A	0	0	7
MGG_04104	MGG_04104T0	26.8578	14213.6	FFNVVNDADDEDDE;FVINASQPVNDK;GVYELK;IEIVAHNELSGR;IFDISAFEK;VGQLGDTIVISQVPDGK	6	14	0.5556	13870;13871;8660;8648;8650;8649;24;8745;8746;3829;3828;14932;14970;14933	-	| MGG_04104 | Magnaporthe oryzae 70-15 60S ribosomal protein L22 (126 aa)							0	#N/A	0	0	11
MGG_04106	MGG_04106T0	18.218	45278.4	AAEVLGLVPVYPVR;FGSTGVNQVLSK;FLDDLR;SVPIELLDVAGLVPGAHQGK;VGNFPFTTIDPQR	5	5	0.1555	11327;6726;371;17565;11465	-	| MGG_04106 | Magnaporthe oryzae 70-15 hypothetical protein (418 aa)							0	#N/A	0	0	7
MGG_04112	MGG_04112T0	9.81875	50443.5	FLDLAPIAPK;QYVEPLLAVVDSR	2	2	0.0499	4056;11438	-	| MGG_04112 | Magnaporthe oryzae 70-15 hypothetical protein (461 aa)							0	#N/A	0	0	7
MGG_04114	MGG_04114T0	24.0262	17105.1	HLGFDSTIPVNVIPVTQTQVSER;IAGYTTHLMK;ICDEIAIIASK;LTLDFETNK;LTLDFETNKR	5	32	0.3624	19195;19192;19203;19204;19196;19194;19198;19200;19202;19199;4912;4911;4914;4913;4915;6641;6640;3996;3998;6737;6743;6728;6742;6741;6735;6722;6738;6723;6725;6724;6731;6711	-	| MGG_04114 | Magnaporthe oryzae 70-15 40S ribosomal protein S17 (149 aa)							0	#N/A	0	0	11
MGG_04118	MGG_04118T0	59.8578	235706	FLPITAPFHSK;GFATIPLR;GIDVPFHSTFLR;GNIVPTLIR;GTYTDFENTFQSK;HALLMSEVIVQGTK;IETPMQIHLATSK;LLLNEFER;MVELMYVK;QAIVDAPGVDDDEWEK;SLVETWAAENDNSR;VLGVPPSALR;VNAVVIQESGK;VSGDYNPIHVSR;WIDPSFMR	15	18	0.0787	7158;7157;1203;9684;9685;2522;12243;12026;11115;3303;2932;15809;13117;2887;5075;8861;3561;3559	-	| MGG_04118 | Magnaporthe oryzae 70-15 fatty acid synthase beta subunit dehydratase (2121 aa)							0	#N/A	0	0	7
MGG_04135	MGG_04135T0	5.43007	11171	VASPNAIGAAPDAVR	1	2	0.1471	10083;10085	-	| MGG_04135 | Magnaporthe oryzae 70-15 mitochondrial F1F0 ATP synthase subunit F (102 aa)							0	#N/A	0	0	10
MGG_04136	MGG_04136T0	22.0562	23184.8	ATSTFSPVPK;AYANNFLYSDK;MDWDVLGK;QGYEYFVQEPNER;SGPALPDTDAKPANQPDYQSAFDK	5	5	0.3173	3309;8123;2233;14074;19179	-	| MGG_04136 | Magnaporthe oryzae 70-15 hypothetical protein (208 aa)							0	#N/A	0	0	7
MGG_04137	MGG_04137T0	3.79433	34403.8	LQLVELIR	1	1	0.0261	2535	-	| MGG_04137 | Magnaporthe oryzae 70-15 CTLH domain-containing protein (307 aa)							0	#N/A	0	0	7
MGG_04140	MGG_04140T0	12.8994	77305.3	DQVDVLTNSR;GHILNTYDETVSK;MLLAMDWLK	3	3	0.0464	5146;11226;4680	-	| MGG_04140 | Magnaporthe oryzae 70-15 mitochondrial NADH dehydrogenase (690 aa)							0	#N/A	0	0	7
MGG_04142	MGG_04142T0	2.70123	49843.4	LLKPEGNLLK	1	1	0.0226	4760	-	| MGG_04142 | Magnaporthe oryzae 70-15 hypothetical protein (443 aa)							0	#N/A	0	0	7
MGG_04143	MGG_04143T0	14.2074	23435.8	GNDVIIVLVGNK;LVFLGEQSVGK;NNLMFIETSAK	3	4	0.1619	6836;5668;5670;7338	-	| MGG_04143 | Magnaporthe oryzae 70-15 Ras-like protein Rab-6A (210 aa)							0	#N/A	0	0	7
MGG_04144	MGG_04144T0	4.38868	169083	ILDQLFGTR	1	1	0.0059	3732	-	| MGG_04144 | Magnaporthe oryzae 70-15 sulfite reductase (1534 aa)							0	#N/A	0	0	7
MGG_04146	MGG_04146T0	11.8626	74377.3	TPEDPTLPVSALR;TTFLEVLR;VLLLLR	3	3	0.04	9794;2471;77	-	| MGG_04146 | Magnaporthe oryzae 70-15 hypothetical protein (675 aa)							0	#N/A	0	0	7
MGG_04150	MGG_04150T0	8.77736	80623.9	AIPVLEYDMR;QMVEQSDLIDR	2	3	0.029	6205;6206;8667	-	| MGG_04150 | Magnaporthe oryzae 70-15 AP-2 complex subunit beta (725 aa)							0	#N/A	0	0	7
MGG_04174	MGG_04174T0	2.00816	53403.7	QLGAMAGLGGPSEK	1	1	0.0283	8343	-	| MGG_04174 | Magnaporthe oryzae 70-15 SNF7 family protein (494 aa)							0	#N/A	0	0	9
MGG_04179	MGG_04179T0	4.38868	100666	DVAMDIANDEK	1	1	0.012	6444	-	| MGG_04179 | Magnaporthe oryzae 70-15 ATP-dependent RNA helicase DBP10 (915 aa)							1	1	1	1	4
MGG_04191	MGG_04191T0	55.5217	72560.8	DAGQIAGLNVLR;EFVSQNQSGEGTATAAELK;ESGLDLSGDR;IVQHTNGDAWVEAR;LLGNFQLVGIPPAHR;MKETAEAYLSK;NAVVTVPAYFNDSQR;QAVVNPENTLFATK;STNGDTHLGGEDFDIHLVR;TDELQNASLNLFDK;VVNEPTAAALAYGLEK;YSPSQIGGFVLGK	12	19	0.2567	6544;17347;3484;13174;13714;13713;13716;13717;13715;7407;14405;14412;12136;17946;13343;13920;13918;9066;9065	-	| MGG_04191 | Magnaporthe oryzae 70-15 hsp70-like protein (670 aa)							0	#N/A	0	0	7
MGG_04195	MGG_04195T0	7.84878	69402.6	LQSNIAYLMTLTDRK;LQTLYPGVDYSKEPIYGQK	2	2	0.0546	15516;18435	-	| MGG_04195 | Magnaporthe oryzae 70-15 hypothetical protein (623 aa)							0	#N/A	0	0	7
MGG_04197	MGG_04197T0	7.3816	34943	AILGTGFASQLRPR;YLDVIR	2	2	0.0615	11401;372	-	| MGG_04197 | Magnaporthe oryzae 70-15 hypothetical protein (325 aa)							0	#N/A	0	0	7
MGG_04199	MGG_04199T0	7.10488	92745.6	AWNTYTLLR;IPGTPSSNSLLALIK	2	2	0.0294	4971;11791	-	| MGG_04199 | Magnaporthe oryzae 70-15 complex I intermediate-associated protein 84 (817 aa)							0	#N/A	0	0	7
MGG_04200	MGG_04200T0	4.38868	24817.8	WNHGELYSPHDLSPEELAR	1	1	0.086	18609	-	| MGG_04200 | Magnaporthe oryzae 70-15 hypothetical protein (221 aa)							0	#N/A	0	0	7
MGG_04201	MGG_04201T0	10.8601	20982.2	LSAVEHGATVSAFAR;LYDVGVLSTQSK	2	3	0.1467	11882;11883;8229	-	| MGG_04201 | Magnaporthe oryzae 70-15 U3 small nucleolar ribonucleoprotein imp3 (184 aa)							0	1	1	1	5
MGG_04204	MGG_04204T0	8.36698	41291.9	MFDVGGQR;SALILFLNK;SYVPTDQDLLR	2	2	0.0784	1526;3045;8157	-	| MGG_04204 | Magnaporthe oryzae 70-15 guanine nucleotide-binding protein alpha-2 subunit (357 aa)							0	#N/A	0	0	7
MGG_04212	MGG_04212T0	36.3795	62055	IFEVVSR;LELIEK;LVHFTNLDTFLPAR;NVILALGGQASIPR;QESFAWHAGMLLPGAK;SHFTFLNYLHK;TWLVMK;VEYEDYLR;VMFIEK	9	13	0.156	940;155;13886;13887;13885;10090;10089;15201;10037;366;4102;4103;295	-	| MGG_04212 | Magnaporthe oryzae 70-15 L-ornithine 5-monooxygenase (L-ornithine N(5)-oxygenase) (564 aa)							0	#N/A	0	0	7
MGG_04219	MGG_04219T0	14.2074	59154	FVQWPLFR;GLPSTFEYEASGADK;MGDTVSYYQEPAFEK	3	4	0.0721	4218;12808;12807;15493	-	| MGG_04219 | Magnaporthe oryzae 70-15 mitochondrial import inner membrane translocase subunit tim-50 (527 aa)							0	#N/A	0	0	7
MGG_04242	MGG_04242T0	4.38868	36841.6	MVQILMMQNSR	1	1	0.0323	9015	-	| MGG_04242 | Magnaporthe oryzae 70-15 bax Inhibitor family protein (341 aa)							0	#N/A	0	0	7
MGG_04310	MGG_04310T0	34.7497	31574.6	EMWGTTWAYVQR;GIFVNDETIK;ILLEGINR;LGFSHPVELGLPLGMK;MVGIGYR;QSLEVPAFVNFDHDADSR;QSLEVPAFVNFDHDADSRK;YIIGVSEGHTAVLR	8	10	0.3018	12055;4933;4934;1760;14587;492;17788;17787;18335;11870	-	| MGG_04310 | Magnaporthe oryzae 70-15 54S ribosomal protein L6 (285 aa)							0	#N/A	0	0	7
MGG_04329	MGG_04329T0	5.43007	54439.2	LTSLDDFPIEAAR	1	1	0.0252	10803	-	| MGG_04329 | Magnaporthe oryzae 70-15 hypothetical protein (516 aa)							0	#N/A	0	0	7
MGG_04330	MGG_04330T0	18.4233	75012.1	ATNVTIAEIMTK;LGGEIEAVGGAPEVTEDGQVR;LQVIASHGVAAFITNVTSK;VIAPGLDPGNCSVVR	4	4	0.0954	7856;17950;17281;12516	-	| MGG_04330 | Magnaporthe oryzae 70-15 mitochondrial ribosomal protein subunit S4 (702 aa)							1	#N/A	0	0	6
MGG_04331	MGG_04331T0	26.0812	43757.9	DQLLAGGALR;FLDSLNR;MVDEHDRELPGFEK;QDIHIISLEQTAAHLR;SMAVIAGVLGR;VSQIPTIGVIDTNADVTK;VTYPIPANDDSLR	7	9	0.2231	2944;1073;14656;16422;3870;16660;11011;11010;11009	-	| MGG_04331 | Magnaporthe oryzae 70-15 37S ribosomal protein MRP4 (399 aa)							0	#N/A	0	0	7
MGG_04337	MGG_04337T0	16.9604	82807.6	FAPLNSWPDNVSLDK;LIQTAWASASTFR;VTTEQIMVDR;YEWELTK	4	4	0.0599	14669;10874;5930;2284	-	| MGG_04337 | Magnaporthe oryzae 70-15 catalase-peroxidase 1 (751 aa)							0	#N/A	0	0	7
MGG_04340	MGG_04340T0	19.6375	54345.5	EAELDSYDFGFGRPR;FTANLASAQK;HPDLKPASSVLFHLPR;VNSFPPLTIVTTDWR	4	5	0.1164	15384;3547;16180;15231;15232	-	| MGG_04340 | Magnaporthe oryzae 70-15 hypothetical protein (481 aa)							0	#N/A	0	0	7
MGG_04352	MGG_04352T0	4.38868	39728	NALVWEPSPTGYKPTLVLLR	1	1	0.0549	18616	-	| MGG_04352 | Magnaporthe oryzae 70-15 hypothetical protein (364 aa)							0	#N/A	0	0	7
MGG_04363	MGG_04363T0	3.9783	81695.5	AWEWIGPTAGGGAIGSASGAR	1	1	0.029	17377	-	| MGG_04363 | Magnaporthe oryzae 70-15 hypothetical protein (724 aa)							1	#N/A	0	0	6
MGG_04366	MGG_04366T0	9.81875	103896	SLLTLGTVISK;VSTLSLIDLAGSEK	2	2	0.0257	4866;10509	-	| MGG_04366 | Magnaporthe oryzae 70-15 kinesin-II 85 kDa subunit (973 aa)							0	#N/A	0	0	7
MGG_04374	MGG_04374T0	32.013	34159.3	ALSPAELQELEETAAK;AWVQSHTPSEINEANK;GPVFQDMHNAFK;KMELNL;KVYEDMFR;LGLFTEPPKEPEVALR;TGVNMTDAATAWK	7	21	0.2806	14653;14634;14633;14635;16129;16130;16128;9709;9708;9711;9710;181;4113;15939;15936;15935;15938;15934;15937;15942;9308	-	| MGG_04374 | Magnaporthe oryzae 70-15 hypothetical protein (310 aa)							0	#N/A	0	0	7
MGG_04389	MGG_04389T0	30.4977	42270	EGVALEDGAVDALIK;ELFGPELMK;TIDALVEAIRPR;TLQASNLPHMLFYGPPGTGK;TLSDVTAQDHTVTVLQR;VLELNASDER	6	9	0.2156	11583;3744;3743;9089;9090;9088;18160;16763;5130	-	| MGG_04389 | Magnaporthe oryzae 70-15 replication factor C subunit 2 (385 aa)							0	#N/A	0	0	7
MGG_04399	MGG_04399T0	4.38868	36229.7	DFDGANAAGQPIR	1	1	0.039	8644	-	| MGG_04399 | Magnaporthe oryzae 70-15 hypothetical protein (333 aa)							0	#N/A	0	0	7
MGG_04400	MGG_04400T0	62.3356	44720.8	AIMPVIK;ALQDGPQVVVGTPGR;DELTLEGIK;DFTVSAMHGDMDQAQR;GIYAYGFERPSAIQQR;GVAINFVTADDVR;KDELTLEGIK;KGVAINFVTADDVR;MFVLDEADEMLSR;QCQALILAPTR;QFYIAVEKEEWK;VDWLTDK;VDWLTDKLTAR;VLIATDLLAR	13	34	0.3401	329;11497;11498;11514;11495;11496;3018;3019;16115;16116;16114;16549;16548;16550;9497;5138;5137;11720;11719;11718;11717;12805;12546;12803;12804;7411;12775;12776;12491;1214;1213;1215;8398;8399;4059;4058;4057	-	| MGG_04400 | Magnaporthe oryzae 70-15 ATP-dependent RNA helicase eIF4A (397 aa)							0	#N/A	0	0	7
MGG_04405	MGG_04405T0	4.38868	79919.2	EGLISSSLADIVK	1	1	0.0176	8654	-	| MGG_04405 | Magnaporthe oryzae 70-15 CCCH zinc finger and SMR domain-containing protein (738 aa)							1	#N/A	0	0	6
MGG_04412	MGG_04412T0	7.99712	28693.7	GSVGDDLWQR;NIYLSLLHLDPEDGSEKAPK	2	2	0.1141	4871;18579	-	| MGG_04412 | Magnaporthe oryzae 70-15 translocation protein sec66 (263 aa)							0	#N/A	0	0	7
MGG_04422	MGG_04422T0	12.1293	41756.8	FGASSWGLR;GVLNALTGEIK;IDILVR	3	3	0.065	2490;4581;87	-	| MGG_04422 | Magnaporthe oryzae 70-15 18S rRNA biogenesis protein RCL1 (400 aa)							0	1	1	1	5
MGG_04427	MGG_04427T0	12.5717	88461.2	DGALSLPIWAK;WFELQR;WLGYDLHFAK	3	4	0.0348	5568;1234;1233;7000	-	| MGG_04427 | Magnaporthe oryzae 70-15 dolichyl-phosphate-mannose-protein mannosyltransferase 4 (775 aa)							0	#N/A	0	0	7
MGG_04430	MGG_04430T0	9.28575	72196.9	DVDTPVPAWQPYLK;QLIQELWK;TFVLGPGAPGGPQVR	3	3	0.0561	13672;3660;10892	-	| MGG_04430 | Magnaporthe oryzae 70-15 mRNA export factor mex67 (660 aa)							0	#N/A	0	0	7
MGG_04432	MGG_04432T0	40.453	59348.4	ALGADLPPLR;DMMYHLMNSTYK;DPPQFFR;IALTTEAFR;LASRPDIMEELYQEQVR;LHAPINSILR;MAEITIFTASHALQGK;QDLPVPGTNYVIAK;VVGTNYASLFSRPEEPAK;YEDLANLPLHLAVIK	10	14	0.2429	3103;3102;12162;1476;3087;17923;4903;4904;14831;14830;11868;11869;17336;14741	-	| MGG_04432 | Magnaporthe oryzae 70-15 cytochrome P450 51 (527 aa)							0	#N/A	0	0	7
MGG_04435	MGG_04435T0	4.38868	64296.3	AALGLPAAASFK	1	1	0.0201	4611	-	| MGG_04435 | Magnaporthe oryzae 70-15 bifunctional purine biosynthesis protein ADE17 (596 aa)							0	#N/A	0	0	7
MGG_04438	MGG_04438T0	17.2441	20930.9	ILMVGLDAAGK;IRPLWR;NIQFTVWDVGGQDK;QDLPNAMNAAEITDK	4	6	0.25	4154;4148;842;13331;13687;13686	-	| MGG_04438 | Magnaporthe oryzae 70-15 ADP-ribosylation factor (184 aa)							0	#N/A	0	0	10
MGG_04444	MGG_04444T0	47.8474	22472.2	AGEEAFFK;AIDKALIANIK;ALIANIK;EKAGEEAFFK;IDEVAAPK;INGVPLR;KSLEPGTVLILLAGR;NLDQGVLLVTGPFK;SLEPGTVLILLAGR;VDLSGVDTGKIDEVAAPK;WYPATDDNGPK	11	35	0.4236	1382;5557;146;145;143;5311;848;311;12743;12745;11617;11627;11624;11615;11636;11622;11634;11621;10639;10638;16169;16175;16173;16174;16177;16172;16179;16171;16176;7268;7289;7267;7266;7291;7290	-	| MGG_04444 | Magnaporthe oryzae 70-15 60S ribosomal protein L6-B (203 aa)							0	#N/A	0	0	11
MGG_04449	MGG_04449T0	24.0882	56415.5	AVETAPDMIGTPASVGGAER;AVSLALYQYPILNAR;EVAILGVGR;LSYLPFIIK;QHNIGVAMDTPSGLLVPVVK;VLAAGGTGGPGTAEISK	6	9	0.1718	17047;17045;14541;1614;1615;4237;17912;11360;11359	-	| MGG_04449 | Magnaporthe oryzae 70-15 branched-chain alpha-keto acid lipoamide acyltransferase (524 aa)							0	#N/A	0	0	7
MGG_04453	MGG_04453T0	3.9783	40174.8	AEHALYFPNFYGK	1	1	0.0368	12561	-	| MGG_04453 | Magnaporthe oryzae 70-15 mitochondrial ATPase complex subunit ATP10 (353 aa)							0	#N/A	0	0	7
MGG_04455	MGG_04455T0	23.993	14780.4	AGALWGK;KYLPLDLR;QLNELKTELNQLR;TELNQLR;VLTVINLK;YLPLDLR	6	25	0.2857	11;3030;3031;3032;3029;13216;12950;13217;13241;13218;13219;13239;13240;13243;1186;1406;1402;1400;1401;1424;1423;1404;1325;1324;1326	-	| MGG_04455 | Magnaporthe oryzae 70-15 60S ribosomal protein L35 (126 aa)							0	#N/A	0	0	11
MGG_04462	MGG_04462T0	22.9894	45262.3	LYETLGVAPDATEQQLK;LYETLGVAPDATEQQLKK;NWTEDPAAFEALSK;QMGPMIQR;VSLEDIFR	5	8	0.1148	16703;16702;17581;12904;12905;2178;2463;2461	-	| MGG_04462 | Magnaporthe oryzae 70-15 chaperone dnaJ 2 (418 aa)							1	#N/A	0	0	6
MGG_04467	MGG_04467T0	50.1058	33592.1	AGAVAPDDVWIPAGNTGMEPGK;GEAVVLMGK;GLLEEYK;GNVGFVFTNSDLK;GTIEITTDLK;IANPDAYASAAPAAGGAGGGDAPAAEAK;LLPYVK;QSLRGEAVVLMGK;SIFIVGVDNVSSQQMHEIR;TFVSESPEYER;TSFFQALGVPTK	11	37	0.449	18234;18233;18309;18242;18236;1448;952;953;9851;9850;9865;9852;4193;4192;18941;18939;18940;102;100;101;9668;18259;18260;18261;18258;18336;18267;8859;8860;7944;7940;7941;7943;7958;7957;7939;7942	-	| MGG_04467 | Magnaporthe oryzae 70-15 60S acidic ribosomal protein P0 (314 aa)							0	#N/A	0	0	7
MGG_04469	MGG_04469T0	3.20784	66880.2	DLYPIFWSK	1	1	0.0149	5524	-	| MGG_04469 | Magnaporthe oryzae 70-15 cytochrome P450 97B3 (603 aa)							0	#N/A	0	0	7
MGG_04470	MGG_04470T0	33.8317	101417	IDGEFADLR;IVAEIQTEEGR;SAFFETFETATK;VAILDTSLK;VLSSAADLWSGK;VLVQHIAHLGNSDAPSAPIEGLIR;VVTPAMLTMAR;YLGQSVPR	8	10	0.1069	3322;6899;9513;2174;6665;19111;19110;5894;5895;1686	-	| MGG_04470 | Magnaporthe oryzae 70-15 hypothetical protein (898 aa)							1	1	1	1	4
MGG_04476	MGG_04476T0	49.7294	52235.6	GPPFSFK;GWDIGVAGMAVGGER;ITMAAIDPTEEPEADEDGKVPR;KGPPFSFK;KRPAEDEEAEGLDALIAQEAEGK;NFQQPLDIVIGEGER;PLLPAALYGLR;RPAEDEEAEGLDALIAQEAEGK;VEEIDTDEEEAPK;VPAGDEPMPAAIDFPATIR	10	24	0.2593	374;376;377;375;11183;18904;18903;18906;1502;19068;19067;14799;14798;14800;14796;14804;5796;18808;11678;17361;17360;17357;17359;17358	-	| MGG_04476 | Magnaporthe oryzae 70-15 FK506-binding protein 4 (486 aa)							1	1	1	1	4
MGG_04477	MGG_04477T0	27.4554	162396	DFGPDHAVIVMSR;HIEDGDIVLFNR;IVFDNSFNYAK;LAEIVHIAGLIR;TEAMTLMGVK;VLLTEPER;VLPQVPISGYPEAAR	7	7	0.0556	10724;10386;8392;8122;3993;2129;13194	-	| MGG_04477 | Magnaporthe oryzae 70-15 DNA-directed RNA polymerase III subunit RPC1 (1457 aa)							1	#N/A	0	0	6
MGG_04482	MGG_04482T0	6.74767	24503.9	DLAYEFER;LFAFVEYEDRR	2	3	0.0918	3411;3412;10746	-	| MGG_04482 | Magnaporthe oryzae 70-15 hypothetical protein (207 aa)							0	#N/A	0	0	7
MGG_04483	MGG_04483T0	3.87048	39585.2	ILFQIQSAGR	1	1	0.0272	4885	-	| MGG_04483 | Magnaporthe oryzae 70-15 mitochondrial carrier protein (367 aa)							0	#N/A	0	0	7
MGG_04484	MGG_04484T0	24.3615	20661.6	IVAAGGQAITLDQLALEKPTGANTLLLR;KTVVVVGTVTDDNR;TNRPPVSLSR;TVVVVGTVTDDNR;TVVVVGTVTDDNRLVECPK	5	11	0.3135	19464;19465;11657;4781;9454;9453;9458;9457;9455;9456;18036	-	| MGG_04484 | Magnaporthe oryzae 70-15 60S ribosomal protein L18 (185 aa)							0	#N/A	0	0	11
MGG_04489	MGG_04489T0	4.38868	11301.7	DNVREENPGVTFGQVGK	1	2	0.1667	16428;16426	-	| MGG_04489 | Magnaporthe oryzae 70-15 non-histone chromosomal protein 6 (102 aa)							0	#N/A	0	0	7
MGG_04495	MGG_04495T0	2.01523	60221.5	QIQLDFWK	1	1	0.0144	3956	-	| MGG_04495 | Magnaporthe oryzae 70-15 phosphoglucomutase (555 aa)							0	#N/A	0	0	9
MGG_04500	MGG_04500T0	8.77736	36463.1	EFQPEYDLLAR;YDFNNGALTAEQVHGWMSR	2	4	0.0909	9545;9546;9542;18424	-	| MGG_04500 | Magnaporthe oryzae 70-15 dolichyl-diphosphooligosaccharide-protein glycotransferase (330 aa)							0	#N/A	0	0	7
MGG_04503	MGG_04503T0	108.8	128984	AAVVGFGGQLPQNIALK;AAYALGGLGSGFANNR;AAYALGGLGSGFANNREELK;ALDEINIPIAK;ATGYPLAYTAAK;AWNITGPFNMQIIK;FFAAGDDVKEFVER;GLESAGSLDALR;GLESAGSLDALRK;GVFNLALTR;IDLPVDK;IGLGNALPTLPNAVTK;ILGTNPQDIDKAEDR;LYFEELSYER;SFPFVSK;SIAVNSVDEALDAAEK;SLTLSPQILVEK;TMDIYELEGAK;TTTANFEPSLDYVVVK;VGYPIIVR;VLGTSVQTLELSEDRDLFAR;VPEPGEGILLGGQTDRDWLIK;VPQFSWTR;WLAVGQAMLHK;WSEFIGGKPL	24	39	0.2525	14464;14465;14476;12257;17758;6011;6012;6537;6538;13727;13681;13680;5868;8383;8381;2649;517;12912;12911;12927;14480;14481;8974;593;595;594;13699;8603;8605;8604;7388;7389;15759;1649;18607;18608;18732;3056;3057;7085;7084;4898	-	| MGG_04503 | Magnaporthe oryzae 70-15 carbamoyl-phosphate synthase subunit arginine-specific large (1180 aa)							1	#N/A	0	0	6
MGG_04521	MGG_04521T0	3.60844	60588.9	LGNAVSGILNSALTR	1	1	0.0269	11383	-	| MGG_04521 | Magnaporthe oryzae 70-15 white collar 2 (557 aa)							0	#N/A	0	0	7
MGG_04523	MGG_04523T0	13.3447	83697	AQADDAPAPPLIR;ELASQIANEGR;WLLDALPDVSK	3	3	0.0451	8691;5841;7133	-	| MGG_04523 | Magnaporthe oryzae 70-15 ATP-dependent RNA helicase ROK1 (776 aa)							1	1	1	1	4
MGG_04543	MGG_04543T0	8.77736	48831	DGSGFMAAQAK;MIEDEESWSTVPTK	2	2	0.0556	4012;13990	-	| MGG_04543 | Magnaporthe oryzae 70-15 hypothetical protein (450 aa)							1	#N/A	0	0	6
MGG_04544	MGG_04544T0	14.2074	38196.7	DSSGSQVKPLSAIVDLPK;FYGGWDPALSAGGSR;QLPVPELTEIWR	3	4	0.1301	16387;16386;12281;11292	-	| MGG_04544 | Magnaporthe oryzae 70-15 F1F0 ATP synthase assembly protein Atp11 (346 aa)							0	#N/A	0	0	7
MGG_04545	MGG_04545T0	21.5198	39835.8	DFLEPIK;LEENPDYDDGSYGPVLVR;LFELGVPFAEGTENQR;MGFNDQEIVALAGAHALGR;WIFKPTSE	5	5	0.1873	1030;17751;16078;17373;2862	-	| MGG_04545 | Magnaporthe oryzae 70-15 cytochrome c peroxidase (363 aa)							0	#N/A	0	0	7
MGG_04548	MGG_04548T0	18.7583	61091.4	ALWGWR;EIVDWMASR;ELTEELWNR;GGVVLVDAIPK;GPQLFLGYLNNPDK	5	5	0.0878	445;4453;5883;3813;12866	-	| MGG_04548 | Magnaporthe oryzae 70-15 4-coumarate-CoA ligase (558 aa)							0	#N/A	0	0	7
MGG_04550	MGG_04550T0	49.9424	108131	AIAALQEYSANEANVLR;EFDQLSPAQQLEAAK;EFDQLSPAQQLEAAKK;IATFEFSR;KIGVFGEFEDLEGK;LNDFGDQLAK;LSALLMK;NLGVDQNNGLSEEQVTK;SGAYSNVGEPTEGALR;SIYNNTQQFIR;VIALAAIDDVSGNPLIK	11	15	0.1334	16335;14313;14311;15997;2307;2306;12754;12753;4678;354;16417;13341;9599;14743;14744	-	| MGG_04550 | Magnaporthe oryzae 70-15 calcium-translocating P-type ATPase (997 aa)							0	#N/A	0	0	7
MGG_04551	MGG_04551T0	4.38868	22481.3	TFANLVSSSLYER	1	1	0.0628	11397	-	| MGG_04551 | Magnaporthe oryzae 70-15 proteasome component PUP3 (207 aa)							0	#N/A	0	0	7
MGG_04558	MGG_04558T1	2.25677	51784.9	TESNMSSAAK	1	1	0.0226	3127	MGG_04558T0	| MGG_04558 | Magnaporthe oryzae 70-15 pre-mRNA-processing factor 39 (443 aa)							0	#N/A	0	0	9
MGG_04589	MGG_04589T0	25.0893	193244	EIVSDLVAK;FDELMR;IILEHGDNATFR;LTDRDPDYLR;VLIFSQMVK;YGFGAWTQIR;YGSLDDREEEVLQEAR	7	7	0.0428	2351;584;9621;7276;3758;6052;16928	-	| MGG_04589 | Magnaporthe oryzae 70-15 chromodomain helicase DNA binding protein (1684 aa)							1	1	1	1	4
MGG_04590	MGG_04590T0	10.4263	79502.7	FMDTYLR;GVEGVLVFK;QSITNPNEFWAR	3	3	0.0385	1966;2008;11042	-	| MGG_04590 | Magnaporthe oryzae 70-15 acetyl-coenzyme A synthetase (727 aa)							0	#N/A	0	0	7
MGG_04612	MGG_04612T0	82.4477	29141.3	ALDSAIKV;KMGVPYAIIK;KTAAVLAITEVR;LISAIKDGYLEK;LKVPPALAQFQHVLDK;MGVPYAIIK;MVKWPEYVR;NFGIGQDIQPR;RTWGGGIMGYK;SRNFGIGQDIQPR;TAAVLAITEVR;TWGGGIMGYK;VAPAPFSAGK;VPPALAQFQHVLDK;VPPALAQFQHVLDKNTAAQAFK;WPEYVR;YGLNHVVGLIENK;YGLNHVVGLIENKK	18	171	0.4695	643;646;644;4673;4667;4668;4669;4670;4671;4672;4674;7429;7430;7428;9000;9009;9010;9005;9008;9006;9007;16021;16016;16017;16012;16030;16013;16031;16011;16014;16008;16010;16029;16009;2665;2661;2663;2662;2664;2660;6221;6893;6898;6894;6920;6895;6918;6919;6921;6896;6891;6892;6515;6516;6518;6517;11427;11429;5092;5097;5098;5090;5082;5095;5091;5086;5094;5102;5077;5085;5099;5100;5093;5078;5080;5084;5096;5083;5081;5076;5101;5079;3821;3822;3826;3824;3823;3825;1960;12647;12657;12655;12646;12662;12648;12659;12671;12670;12658;12660;12650;12672;12663;12656;12654;12651;12653;12645;12661;18915;18913;18912;18917;18919;18918;18914;18916;18920;18921;929;932;927;938;922;923;925;931;936;937;930;933;939;10931;10963;10930;10957;10933;10956;10934;10958;10960;10938;10961;10935;10936;10940;12983;12986;13022;13018;12984;13017;12978;13021;13014;12993;13013;12976;13020;12980;12989;13011;12981;12991;13023;13015;13024;13016;12979;13010;13025	-	| MGG_04612 | Magnaporthe oryzae 70-15 60S ribosomal protein L8-B (262 aa)							0	#N/A	0	0	11
MGG_04615	MGG_04615T0	3.20784	120491	DPQTELYAFR	1	1	0.0091	6823	-	| MGG_04615 | Magnaporthe oryzae 70-15 histone acetyltransferase (1096 aa)							1	#N/A	0	0	6
MGG_04618	MGG_04618T0	12.7162	58537.6	LSPIASEFNGK;TADLPGFMGIAHLR;TFILPGQQAR	3	3	0.0651	5433;11570;4852	-	| MGG_04618 | Magnaporthe oryzae 70-15 amidophosphoribosyltransferase (538 aa)							0	#N/A	0	0	7
MGG_04641	MGG_04641T0	33.173	62800.9	FFGTLFGQK;NADLSAQLR;QADVDNLGPQYR;RSFDSLLNIR;SFDSLLNIR;SLTPGLSATAAGQK;TLDGSGGGAGGSVPTVK;TWEQDAIDR	8	10	0.1389	3437;3436;2576;9472;6449;3755;3754;8067;10992;4890	-	| MGG_04641 | Magnaporthe oryzae 70-15 transcription factor AATF/Che-1 (576 aa)							1	1	1	1	4
MGG_04652	MGG_04652T0	46.6742	193540	AEVAELTDLATTNR;EANYNSSILFK;EGGLNDPLLGTTDR;FAMVWK;GFVENSYLR;GLTPSEFFFHAMAGR;HLLTGDYIIFNR;IAFDHVIGEMESR;MVVVPGDDPISK;NLHIEDVAASIK;SDLKPQDVIPVVK	11	13	0.0745	11683;7743;10972;386;4044;14237;11037;11036;11680;11681;7130;8230;10618	-	| MGG_04652 | Magnaporthe oryzae 70-15 DNA-directed RNA polymerase II largest subunit (1758 aa)							1	#N/A	0	0	6
MGG_04660	MGG_04660T0	10.7991	40101.2	EIHLDSEEGTPSTAIR;SFMYQLLK;TWPGFSQFPEYK	3	3	0.1026	15341;3223;11389	-	| MGG_04660 | Magnaporthe oryzae 70-15 CMGC/CDK/CDK5 protein kinase (351 aa)							0	#N/A	0	0	7
MGG_04667	MGG_04667T0	8.77736	54842.3	KFVQTFILAK;VEPEAAKPEAEAAEVDAAVSK	2	2	0.0585	5985;18070	-	| MGG_04667 | Magnaporthe oryzae 70-15 hypothetical protein (530 aa)							0	#N/A	0	0	7
MGG_04674	MGG_04674T0	17.2977	92715.1	EYIQSIIR;FIADNVNEFK;FLLSFNNIQR;LSHGVAAPIGLDLEGSSGPGAQR	4	4	0.0606	3086;6006;7061;18407	-	| MGG_04674 | Magnaporthe oryzae 70-15 hypothetical protein (842 aa)							0	#N/A	0	0	7
MGG_04687	MGG_04687T0	4.38868	30973.2	NALMGLAGEQLLK	1	1	0.0455	9162	-	| MGG_04687 | Magnaporthe oryzae 70-15 hypothetical protein (286 aa)							0	#N/A	0	0	7
MGG_04689	MGG_04689T0	4.38868	42200	VPTFWYNLR	1	1	0.0226	5994	-	| MGG_04689 | Magnaporthe oryzae 70-15 glucan 1,3-beta-glucosidase (398 aa)							0	#N/A	0	0	7
MGG_04693	MGG_04693T0	7.47319	38148.1	TLLVGELR;TWDIRPFAPTER	2	2	0.0567	1422;11430	-	| MGG_04693 | Magnaporthe oryzae 70-15 WD repeat-containing protein 57 (353 aa)							0	#N/A	0	0	7
MGG_04696	MGG_04696T0	40.6588	23988.1	FPTPVSHADDLSGK;GWQNVGSLTIK;HGGIDSMSADDLK;ITVAGVR;KGWQNVGSLTIK;KYDAFIASDTLIK;LLGPGLSK;SNVGELLDYSLNTK;YDAFIASDTLIK	9	19	0.3716	11132;11134;11130;11133;11131;6125;6126;8908;38;8637;8638;11341;11342;418;12493;12494;12514;12492;9133	-	| MGG_04696 | Magnaporthe oryzae 70-15 60S ribosomal protein L10a (218 aa)							0	#N/A	0	0	11
MGG_04704	MGG_04704T0	3.9783	32069.2	LVLGSIYPHDAQITNWR	1	1	0.0609	17468	-	| MGG_04704 | Magnaporthe oryzae 70-15 chitooligosaccharide deacetylase (279 aa)							0	#N/A	0	0	7
MGG_04710	MGG_04710T0	83.0158	289908	AAPIEALLK;ATDEIVTPLK;EGNEPALVAETK;GAAYGLAGLVLGR;GAIVPQTSVR;GLVDILLK;IPVVIER;LAYVEFAKPR;LLGVLFLTHSSYADRPSR;LLTALVAAIR;LSELYLSNPER;NLLKPLLANAK;QILPTLLR;SAWSALSEFTK;SITDAVQLLATK;TADVVNGDGPGQVDLVAIK;TLLNSGVEVPAAALDGYKK;TLLQEVALR;TPEGTTFVDVLAK;VPELDEFGMPK	20	22	0.0862	1743;4107;7144;6404;3191;1157;709;5964;17731;3390;8444;5986;2105;6530;7212;16638;17201;3422;3423;9506;7240;7241	-	| MGG_04710 | Magnaporthe oryzae 70-15 translational activator GCN1 (2679 aa)							1	#N/A	0	0	6
MGG_04714	MGG_04714T0	49.9784	143573	AASSTAGVSQVLNR;AQVFFGPTYYQR;EVALDFIAK;LDLAGPLLAK;LVSTLTMK;QAMGFFLTNYNR;RLDLAGPLLAK;RYEIMLGNILVTQPTVK;TAPIPADNQELGQR;TGAQAGSLVLTK;VSGEDIIIGK;YLYQAEIR;YTFASTLSHLR	13	13	0.1081	9238;11225;2843;2910;1341;11023;5504;17414;11773;5139;3236;3613;7934	-	| MGG_04714 | Magnaporthe oryzae 70-15 DNA-directed RNA polymerase II subunit RPB2 (1277 aa)							0	#N/A	0	0	7
MGG_04719	MGG_04719T0	49.7429	34978.5	AWGVMSR;DETSYGYPK;DGTTMLWDLNESK;DKTLIIWNLTR;FSPNPQNPVIVSSGWDK;HLYSLNANDEIHALVFSPNR;LQTDHIGHTGYINTVTISPDGSLCASGGK;LWELATGTTTR;SKVDELKPEFAAVGK;TLIIWNLTR;VDELKPEFAAVGK	11	38	0.4164	562;3685;11765;12018;11777;11766;12017;9420;9418;9421;9419;16673;16674;16683;16682;16670;16672;16685;16684;16675;16671;18758;19487;6985;6986;6984;13533;13532;13535;13534;13531;4839;9945;9946;9944;9943;9948;9947	-	| MGG_04719 | Magnaporthe oryzae 70-15 guanine nucleotide-binding protein subunit beta-like protein (317 aa)							0	#N/A	0	0	11
MGG_04741	MGG_04741T0	4.38868	13540.2	GQDPIPLDAMNIR	1	1	0.1032	10644	-	| MGG_04741 | Magnaporthe oryzae 70-15 small nuclear ribonucleoprotein Sm D1 (126 aa)							0	#N/A	0	0	7
MGG_04743	MGG_04743T0	24.0262	75195.4	ELLDVFLPSR;IHQSGDLANLDGLDDEALAK;LPSLLALR;NSGLMQLQGNPDQHDLPR;YMAPTYLTPDTLER	5	6	0.1048	5872;18009;1264;1263;17662;14266	-	| MGG_04743 | Magnaporthe oryzae 70-15 PKHD-type hydroxylase TPA1 (668 aa)							0	#N/A	0	0	7
MGG_04745	MGG_04745T0	12.1293	36748.9	AIQNAPQVLFR;MPDVISHIQTFR;TADFLQVLR	3	4	0.1	7139;7137;10726;3727	-	| MGG_04745 | Magnaporthe oryzae 70-15 ARP2/3 complex 34 kDa subunit (320 aa)							0	#N/A	0	0	7
MGG_04746	MGG_04746T0	25.8869	108071	FWDFR;ILFFMLK;IVQEPVLGTTR;LWDLSSR;LYLNLYGHK;MLAVALLDSTVK;VSDDILSLK	7	8	0.0619	318;317;1581;6313;1216;4685;7235;2626	-	| MGG_04746 | Magnaporthe oryzae 70-15 DOM34-interacting protein 2 (969 aa)							0	1	1	1	5
MGG_04752	MGG_04752T0	32.7563	26706.2	AQSLIDSLPGSSLVSK;ETAKLEAEAFELEQK;FGGPMYSQWADSQSNK;IENVQQMSGVIDITK;LEAEAFELEQK;TVLDSWVR;VLQQILQQSIADVEK	7	10	0.3441	13278;13280;13279;15101;15992;15993;14319;8143;2371;14775	-	| MGG_04752 | Magnaporthe oryzae 70-15 ATP synthase subunit 4 (247 aa)							0	#N/A	0	0	7
MGG_04760	MGG_04760T0	3.56506	49436.2	NLQLINSAVYER	1	1	0.0265	10269	-	| MGG_04760 | Magnaporthe oryzae 70-15 CCCH zinc finger protein (453 aa)							1	#N/A	0	0	6
MGG_04773	MGG_04773T0	35.9223	83624.8	ALTVPVDIR;AMSSSEEVSYPIMR;DFFTNR;FLWMVR;FYSLWDTGYAK;IAEGIWPDEVKER;LFSVIR;LPDGSQHIIDDYR;SAASLSILGSK	9	12	0.1185	2532;2533;13054;513;954;9013;9014;12307;12308;118;12073;3305	-	| MGG_04773 | Magnaporthe oryzae 70-15 oligosaccharyl transferase STT3 subunit (751 aa)							0	#N/A	0	0	7
MGG_04790	MGG_04790T0	4.38868	131949	ASQLSLVDAR	1	1	0.0085	3691	-	| MGG_04790 | Magnaporthe oryzae 70-15 CAMK/RAD53 protein kinase (1176 aa)							1	#N/A	0	0	6
MGG_04802	MGG_04802T0	37.3286	60862.2	GFAAPFPK;GTVTVWDTSTNPAIR;KYDFDEEEFER;LWDLNTTK;LWNIQESGPSMIVSR;SLAYYENNEDDPYITLK;VFSTSFAPDAEVGFR;WGVESDVENVR	8	12	0.1812	786;13523;13524;11734;2644;2645;14822;14821;17792;13679;7808;7807	-	| MGG_04802 | Magnaporthe oryzae 70-15 periodic tryptophan protein 1 (552 aa)							1	1	1	1	4
MGG_04829	MGG_04829T0	53.9905	21770.7	FLDGMYVSEK;KFLDGMYVSEK;LITVEGPR;NNETGNAEVEIR;NVIGIEIHHGK;RVAMQPGVEVEISK;SLNHIAVTFSQPSK;TLINNLIIGVTK;VAMQPGVEVEISK;YIHSEELLEVPEGVK;YVYAHFPINVNVEK	11	53	0.5692	5860;5858;5859;5857;8370;8371;8369;8368;1281;1283;8911;8927;8926;8928;8910;6386;6385;12343;12344;12340;12342;12099;12077;12080;12081;12078;12083;12082;12079;12100;7993;8020;8019;9664;9643;9644;9642;9939;9663;15188;15190;15191;15193;15192;15186;14551;14552;14553;14556;14574;14555;14554;14573	-	| MGG_04829 | Magnaporthe oryzae 70-15 60S ribosomal protein L9-A (195 aa)							0	#N/A	0	0	11
MGG_04835	MGG_04835T0	2.18169	36097	QLTSNATYVPR	1	1	0.0327	7002	-	| MGG_04835 | Magnaporthe oryzae 70-15 hypothetical protein (336 aa)							0	#N/A	0	0	9
MGG_04843	MGG_04843T0	4.38868	68521.7	LWQVFLDR	1	1	0.0131	3937	-	| MGG_04843 | Magnaporthe oryzae 70-15 hypothetical protein (611 aa)							0	#N/A	0	0	7
MGG_04856	MGG_04856T0	15.34	52324.2	AFSPTSINTGR;FPENLLVR;LFGVWEAK;TWIEVSGSSPR	4	4	0.0797	5217;2586;2026;6409	-	| MGG_04856 | Magnaporthe oryzae 70-15 protein transporter SEC61 subunit alpha (477 aa)							0	#N/A	0	0	10
MGG_04862	MGG_04862T0	4.38868	34311.9	TAIPILVGTK	1	1	0.0321	2937	-	| MGG_04862 | Magnaporthe oryzae 70-15 septum-promoting GTP-binding protein 1 (312 aa)							0	#N/A	0	0	7
MGG_04863	MGG_04863T0	79.7666	147609	AFTDETISSSLR;AIHALGTLLAR;ALDDQNGEVQNLAIK;FVQLAVAK;GASVQALSHLTHSPSVR;HDILLNDYNTAAR;LAGTGLTSPVLEK;LPPQTIGPLIEK;LQSLLQDSSQQLR;LSDADPDFR;LVANDADTEVR;LVIIAPQTFVPK;LYEVIIDR;NSVDNTVPSLALR;QAVINLFDDIVK;QYLLLQSVK;TVEDAYNPISR;VGQSGIGGPLMAGLLK	18	21	0.1569	8576;8577;4948;13660;1211;15251;11879;7752;8137;8136;11885;3321;6123;8573;3081;9629;9630;9469;4208;7294;11552	-	| MGG_04863 | Magnaporthe oryzae 70-15 Cullin-associated NEDD8-dissociated protein 2 (1370 aa)							1	#N/A	0	0	6
MGG_04872	MGG_04872T0	17.1127	93890.5	FVPAAQLIAAR;IFLHYFDYK;LAYPFVDAVAK;VHNSLQPGGPVPFEPK;VTEYVPQIADFVDR	5	5	0.0724	5333;6922;5963;14670;14007	-	| MGG_04872 | Magnaporthe oryzae 70-15 cysteinyl-tRNA synthetase (842 aa)							0	#N/A	0	0	7
MGG_04876	MGG_04876T0	14.2074	20142.8	FLIAWPFTQHAIAGVR;QTWLSGSVWQR;RPVSPHLQIYDYR	3	4	0.2162	16283;8955;8956;13884	-	| MGG_04876 | Magnaporthe oryzae 70-15 succinate dehydrogenase cytochrome B subunit (185 aa)							0	#N/A	0	0	7
MGG_04877	MGG_04877T0	2.35144	54883.5	IGQVLVEALR	1	1	0.0195	4331	-	| MGG_04877 | Magnaporthe oryzae 70-15 transcription initiation factor TFIID subunit 6 (513 aa)							0	#N/A	0	0	7
MGG_04878	MGG_04878T0	16.2563	195654	EALGQIQDLNAR;IPFNLPSLAMLK;LLGDQHVILYR;WLAPALER	4	4	0.0245	8594;8880;8584;2120	-	| MGG_04878 | Magnaporthe oryzae 70-15 Lid2 complex component lid2 (1756 aa)							1	#N/A	0	0	6
MGG_04881	MGG_04881T0	7.84387	41098.2	LFEALDNPTNAAK;SIIFSNYLAK	2	2	0.0608	9963;5324	-	| MGG_04881 | Magnaporthe oryzae 70-15 GTP-binding protein GTR1 (378 aa)							0	#N/A	0	0	7
MGG_04884	MGG_04884T0	17.2881	55899.7	ALGVDQLNMPEK;IVWEAPR;LMLLKPSIDAFVQQR;MSPDASQTAMFK	4	4	0.0881	8306;1150;15401;8291	-	| MGG_04884 | Magnaporthe oryzae 70-15 mitochondrial export translocase Oxa1 (522 aa)							0	#N/A	0	0	7
MGG_04885	MGG_04885T0	28.0676	45523.1	EQIYDVYR;ETQALVLSPTR;EVTVHPTFESMALK;FMTDPVR;GIYAYGYESPSAVQSR;LDYGQHIVSGTPGR;RDELTLEGLK;VDWLTDK	7	8	0.2164	4067;6351;13087;13086;1083;15254;11576;5618;1214;1213;1215	-	| MGG_04885 | Magnaporthe oryzae 70-15 ATP-dependent RNA helicase fal-1 (402 aa)							0	1	1	1	5
MGG_04921	MGG_04921T0	27.1049	14628.9	EAAELWPR;LNRLPAGGVGDMVMATVK;LPAGGVGDMVMATVK;LPAGGVGDMVMATVKK;MTLGLPVGAIMNCADNSGAR;NLYIISVK	6	20	0.3929	2317;2315;2316;16301;16307;16302;10762;10763;11030;10764;10765;11028;11029;11034;12840;17794;17793;2031;2033;2055	-	| MGG_04921 | Magnaporthe oryzae 70-15 60S ribosomal protein L23 (140 aa)							0	#N/A	0	0	11
MGG_04926	MGG_04926T0	2.72167	43503.6	EAGVGLLGAVQSYAR	1	1	0.0378	11460	-	| MGG_04926 | Magnaporthe oryzae 70-15 metacaspase-1 (397 aa)							0	#N/A	0	0	7
MGG_04943	MGG_04943T0	4.38868	46962.6	VFNQDFIVDER	1	1	0.0264	9558	-	| MGG_04943 | Magnaporthe oryzae 70-15 CMGC/MAPK protein kinase (416 aa)							0	#N/A	0	0	7
MGG_04965	MGG_04965T0	10.8601	75411.7	EAMIDYLEEQR;QSELWVLELAR	2	2	0.0316	9803;8869	-	| MGG_04965 | Magnaporthe oryzae 70-15 hypothetical protein (696 aa)							0	#N/A	0	0	7
MGG_04969	MGG_04969T0	17.291	55621.3	ASPEFALLNPHMTLDEFKK;LFSQLK;MGVGLTPPMTELFDK;NAEDWESEFSK	4	5	0.0998	18401;18402;123;13787;8804	-	| MGG_04969 | Magnaporthe oryzae 70-15 electron transfer protein 1 (511 aa)							0	#N/A	0	0	7
MGG_04976	MGG_04976T0	4.38868	19865.1	ILILGLDNAGK	1	1	0.0604	4783	-	| MGG_04976 | Magnaporthe oryzae 70-15 ADP-ribosylation factor-like protein 1 (182 aa)							0	#N/A	0	0	7
MGG_04977	MGG_04977T0	3.9783	6249.55	QNRPIPQWIR	1	9	0.1923	8184;8183;8185;7833;8206;8205;8204;8207;8209	-	| MGG_04977 | Magnaporthe oryzae 70-15 60S ribosomal protein L39 (52 aa)							0	#N/A	0	0	10
MGG_04989	MGG_04989T0	107.33	210043	ALHSELSVFR;DLVSYIAR;DTAVNQLADWQK;EMLDMVQNTVLK;EQEAGALAIEALHK;FTDYSSDTSVAPIR;IDLFDPSWETR;LIALPQLTEAR;LIATTSFATLVK;LIQFFTDSGR;LLPSVSFLR;LVFQNILVEK;LVTILETGSTR;LYPFLR;NLPVDDIIR;QHIFQALQYMR;QVLPFLLR;SFTLLVPR;SYQQEGVNWLHFLNK;TFGANLLEAVPSLR;TFIAQLLDPK;TFMEDSLVR;VEPFNIPVAIK;VLPSISNPVDLHFR	24	30	0.1367	5356;1887;9677;10287;11280;11279;12583;9515;6509;6510;7297;5778;3251;6134;5899;5900;575;3600;10536;10533;10534;2555;1842;16598;11413;5140;4292;6547;13148;13149	-	| MGG_04989 | Magnaporthe oryzae 70-15 TATA-binding protein-associated factor MOT1 (1894 aa)							0	1	1	1	5
MGG_04993	MGG_04993T0	26.5994	71055.7	AIPLALEGR;GLSAAEIGFVPLR;GLSAAEIGFVPLRK;HFEENPAELQHLVR;ISVVEEFNR;TAAYVLPILQAVLK	6	6	0.0942	1916;8626;10977;14850;4216;11600	-	| MGG_04993 | Magnaporthe oryzae 70-15 ATP-dependent RNA helicase DBP9 (637 aa)							0	1	1	1	5
MGG_04994	MGG_04994T0	28.9381	113001	AYGIVTHGAQASFVGK;EIISEGWTTEK;ITILTLK;SLDPIDKITILTLK;YQVVEMLQQR;YSGWNELTTEKENMLLK	6	10	0.066	13323;13322;7873;7874;532;12784;12785;7901;7902;17826	-	| MGG_04994 | Magnaporthe oryzae 70-15 plasma membrane H+-ATPase (1031 aa)							0	#N/A	0	0	10
MGG_04995	MGG_04995T0	37.1922	198227	AIEWLIR;DSATGPQLSSAVR;EGLVEAAFAR;FTPFSNTLFSEQSQDEDR;GVSLQATNAVK;QAAADLITVLSK;SILLLELLQEK;TSLLLPLLR	8	8	0.0506	1415;7792;3720;18210;4126;6602;7986;3176	-	| MGG_04995 | Magnaporthe oryzae 70-15 U3 small nucleolar RNA-associated protein 10 (1797 aa)							1	1	1	1	4
MGG_04996	MGG_04996T0	11.5467	74974.1	LASALSEEPEENPGAFK;LPHLMGAVLEGLAK;LVFATYFR	3	3	0.0579	15831;10826;3011	-	| MGG_04996 | Magnaporthe oryzae 70-15 nucleolar complex-associated protein 3 (674 aa)							0	1	1	1	5
MGG_05007	MGG_05007T0	9.81875	69785.3	LAEADGPVVLR;QAQIALFDVAPGGTVPKPR	2	2	0.0451	5016;17337	-	| MGG_05007 | Magnaporthe oryzae 70-15 hypothetical protein (665 aa)							0	#N/A	0	0	7
MGG_05025	MGG_05025T0	14.5653	70814.1	AGDEIWWIEDGGK;EGSLTWQQLYDGTNR;FAQWFLAQGVRPK;YAVPIFLR	4	4	0.0775	11201;15521;12419;2472	-	| MGG_05025 | Magnaporthe oryzae 70-15 fatty acid transporter (632 aa)							0	#N/A	0	0	7
MGG_05026	MGG_05026T0	14.2074	16994.7	FINAYAAFLK;IGILEQDEEKGGR;LPIPGWVDTVK	3	4	0.2222	5341;5342;10727;6507	-	| MGG_05026 | Magnaporthe oryzae 70-15 40S ribosomal protein S19 (153 aa)							0	#N/A	0	0	10
MGG_05046	MGG_05046T0	77.9687	126882	ALGMLDGR;DSAPIDVLLITGMR;EQAPVAALSHLVPK;FDGGMVVIFHR;HATSLPELTAQVPLLIGSPQNK;IGAEATATVLQNAIK;LEMFDELVAGK;LIILVTGLHGAGK;LLPLIHEDLQR;LPSHISSPVLADSTLGR;LSVLEIGPGPK;NWIVPLRGDSEALLK;SGLNAFFK;SVFGYLPEQQR;TYTSPTYSVR;VDVPLVLIR;VTNDDAILDAFAR;VTVSEELR	18	27	0.1884	762;11612;11002;11003;11005;11004;7572;18766;11596;7052;7864;8942;8941;15280;15279;4517;4516;14765;14764;1270;8520;8518;5622;3121;3120;10286;1821	-	| MGG_05046 | Magnaporthe oryzae 70-15 adenine phosphoribosyltransferase (1173 aa)							0	#N/A	0	0	7
MGG_05048	MGG_05048T0	53.9102	102412	AADGSPANGQGLAQIR;AEGLLIDSIGR;AGDYAEFEK;DALGASGVNASTTVSQPLPR;GTSLVAVQLEAPK;LGPVEILSAVK;LKEEDDLDAVPDSSIR;LVAYFAR;MVIYAIQR;QDTALPASANFR;SLELIQDPQQMTR;SLQASLPVEAAEK	12	16	0.1568	12021;5073;5072;3214;17157;8287;4773;4772;4774;15977;15978;832;2683;7828;12589;8853	-	| MGG_05048 | Magnaporthe oryzae 70-15 hypothetical protein (950 aa)							0	#N/A	0	0	7
MGG_05057	MGG_05057T0	2.84975	48761.4	GLYNFGGDTTPTTSSPR	1	1	0.0383	15557	-	| MGG_05057 | Magnaporthe oryzae 70-15 mitochondrial distribution and morphology protein 10 (444 aa)							1	#N/A	0	0	6
MGG_05059	MGG_05059T0	11.9837	20237	QVLGDPTLR;VSEDEVIGYHQLR;WGEFDFDR	3	5	0.1734	2743;12372;12371;3843;3844	-	| MGG_05059 | Magnaporthe oryzae 70-15 scytalone dehydratase (173 aa)							0	#N/A	0	0	7
MGG_05062	MGG_05062T0	3.35193	31433.5	ILPPPFDFER	1	1	0.0361	6616	-	| MGG_05062 | Magnaporthe oryzae 70-15 hypothetical protein (277 aa)							0	#N/A	0	0	7
MGG_05063	MGG_05063T0	65.8866	50596.5	AGEGDVVLLENLR;AHSSMVGVDLPQK;ELDYFAQALESPK;ELPGVTALSSK;IAGAVPTIK;IVIIGGGDTATVAAK;KELDYFAQALESPK;LGDIYINDAFGTAHR;LSHVSTGGGASLELLEGK;RPFLAILGGAK;VDFNVPLDDNK;VLDNMAIGNSLFDEAGSK;VVLPVDFITADK;YSLKPVVSELEK	14	32	0.3621	9612;9349;11785;11784;11794;4385;4386;1142;9636;9635;13819;13820;14124;14123;14122;14147;15346;5059;5060;5062;5061;5058;5057;7506;16734;16736;16735;8387;9733;9736;9735;9734	-	| MGG_05063 | Magnaporthe oryzae 70-15 phosphoglycerate kinase (475 aa)							0	#N/A	0	0	7
MGG_05065	MGG_05065T0	33.9405	88704.4	AMTILEWDR;DRLDVEDIR;QMPFEVFVMR;SAETLFR;VKEEHDEVAIHGVGQAALLR;WETYVLDAR;WPTDADEVEEFR;WPTDADEVEEFRR	8	8	0.0957	4907;4847;7709;694;18325;5239;11479;13961	-	| MGG_05065 | Magnaporthe oryzae 70-15 mitochondrial outer membrane protein IML2 (805 aa)							0	#N/A	0	0	7
MGG_05095	MGG_05095T0	24.1543	156775	FVDIFANTMR;FYEHANWIDIGPK;GIIQGLSGPADLQR;NIESGSNVETVADALR;SLEVSELGFR;TVALDVGLINKPFAAAK	6	6	0.0565	6323;13095;10343;14312;4958;14993	-	| MGG_05095 | Magnaporthe oryzae 70-15 nucleoporin Nup157/170 (1416 aa)							0	#N/A	0	0	7
MGG_05112	MGG_05112T0	41.9809	70974.2	EAEASDPDIIAYNQR;GMLDIKPTPVQR;HVVLYDVPHTTIDFIHR;ITTPNLHAIPR;LAIPALLGQTTGAR;TLAYLVPAFNALK;VIVATDLASR;VSHLVVDEADSLLDR;VVILVPTAELVDQVGR	9	13	0.1887	14537;9095;17850;17851;6649;9573;9574;9572;10294;3443;14239;14240;14725	-	| MGG_05112 | Magnaporthe oryzae 70-15 ATP-dependent RNA helicase MRH4 (652 aa)							0	#N/A	0	0	7
MGG_05133	MGG_05133T0	9.1493	78338.6	LADPEFAAQGSGDGTAAGGGPK;SLSPLDR	2	2	0.0399	17395;437	-	| MGG_05133 | Magnaporthe oryzae 70-15 hypothetical protein (727 aa)							0	#N/A	0	0	7
MGG_05136	MGG_05136T0	5.43007	28963.1	VPELYIQTFEIK	1	1	0.0453	11282	-	| MGG_05136 | Magnaporthe oryzae 70-15 pre-rRNA-processing protein PNO1 (265 aa)							0	1	1	1	5
MGG_05146	MGG_05146T0	23.6229	32127.3	ESVIPWLR;FLLLVR;INALVEALHK;STNALGPVEILK;TQALTSLQNFLSSR;VLGASFAWMK	6	8	0.2105	2766;2765;256;257;4491;6845;12716;4512	-	| MGG_05146 | Magnaporthe oryzae 70-15 ribosomal RNA-processing protein 1 (285 aa)							0	1	1	1	5
MGG_05147	MGG_05147T0	13.6809	57126.9	GLGLVLSK;GVPTALDLVSVTQGNTR;SLELMTLVESGK	3	3	0.0693	435;14991;8163	-	| MGG_05147 | Magnaporthe oryzae 70-15 sphingoid long chain base kinase 4 (534 aa)							0	#N/A	0	0	7
MGG_05151	MGG_05151T0	13.4785	94329.3	AIELAPTSVDFHMTK;EYLTSMLNK;RLPLDILSGDEFK	3	3	0.0442	14092;4338;11658	-	| MGG_05151 | Magnaporthe oryzae 70-15 NMDA receptor-regulated protein 1 (838 aa)							0	#N/A	0	0	7
MGG_05155	MGG_05155T0	16.2902	48919.9	EIELAENEMPGLMQTR;LLVPAINVNDSVTK;VADLSLAAFGR	3	5	0.0911	16576;11324;11325;11326;4659	-	| MGG_05155 | Magnaporthe oryzae 70-15 adenosylhomocysteinase (450 aa)							0	#N/A	0	0	7
MGG_05156	MGG_05156T0	5.43007	40452.5	LSTAFMTALK	1	1	0.0275	4021	-	| MGG_05156 | Magnaporthe oryzae 70-15 eukaryotic translation initiation factor 3 subunit H (364 aa)							0	#N/A	0	0	7
MGG_05160	MGG_05160T0	2.30723	102890	REVAAAQDVSLDDLAACPPVIR	1	2	0.0232	18877;18878	-	| MGG_05160 | Magnaporthe oryzae 70-15 hydrolase (950 aa)							0	#N/A	0	0	7
MGG_05169	MGG_05169T0	2.21366	105119	LQDWDYK	1	1	0.0074	2270	-	| MGG_05169 | Magnaporthe oryzae 70-15 tRNA ligase (944 aa)							0	#N/A	0	0	9
MGG_05170	MGG_05170T0	33.9798	39460.2	DPTPFESAFYLYQK;IFAGQADIK;KGDGWAFPASEVR;LLEDAQMR;QDTPPQLDWNLK;TLYLVVK;WADEVHQGSPLADPELIR;YSDDGELLPEKER	8	13	0.2701	14705;2220;10264;2366;10917;10916;10918;795;796;17734;17732;17733;12464	-	| MGG_05170 | Magnaporthe oryzae 70-15 54S ribosomal protein L17 (348 aa)							0	#N/A	0	0	7
