## Supplementary material for "Transcriptome analysis of protein kinase MoCK2 affect acetyl-CoA metabolism and import of CK2 interacting mitochondrial proteins into mitochondria in rice blast fungus *Magnaporthe oryzae*": Table S10.xlsx (part 2 of 2)

### Sheet: Pulldown data (continued)
ID	Protein_ID	Protein_Qscore	Protein_Mass	PeptideSeqs	Unique_Peptide_Num	Unique_Spectra_Num	Coverage	Peptide_Query	Sameset	Description	Red marked below are ribosome proteins probably does not bind CK2 directly			Compl Annot	Nucleolar (yeast homologue)	Yeast homologue name	MEME unfold motif	Nucleolar	Nuleolar yeast homologue	Nuleolar yeast homologue	Class
MGG_05188	MGG_05188T0	22.9848	50362.4	EASLFEFATYATGR;ENLVVPAVPGSTELR;LPDHLVQVGHFR;NLFGVGK;STYDNFVWALVNK	5	6	0.1356	12636;12936;12937;10231;115;12562	-	| MGG_05188 | Magnaporthe oryzae 70-15 hypothetical protein (450 aa)							0	#N/A	0	0	7
MGG_05193	MGG_05193T0	102.467	89861.8	EMVELPLR;EQVQYPVDHPEK;ESITADINR;EVAVVEVPNVR;EVDIGIPDPTGR;FALGVSNPSALR;FDREVDIGIPDPTGR;FGLSPSR;GVLFYGPPGTGK;GVLLYGPPGTGK;HGDVVTIHPCPDIK;KTPVSDDVDLQYIANK;LEILQIHTK;NSPAIIFIDEIDSIAPK;QGDIFLVR;RVVSQLLTLMDGMK;SNVVVMAATNRPNSIDPALRR;THGFSGADLGFITQR;TPVSDDVDLQYIANK;VVNQLLTEMDGMTSK;VVSQLLTLMDGMK;WEDIGGLDEVK;WEDIGGLDEVKQDLR	22	57	0.2948	2561;2560;2559;11109;11108;3034;6279;6282;6281;7360;7359;7361;6629;6630;14497;266;5947;5366;5365;5367;13071;13072;16068;16069;16070;16067;4253;4260;4263;4249;4261;4258;16404;2007;2006;2004;2018;1792;13114;13115;18695;18696;13333;13334;13335;14374;14373;14375;14180;14181;14182;14179;14218;10858;10857;7217;7216;15576;15579;15577	-	| MGG_05193 | Magnaporthe oryzae 70-15 cell division control protein 48 (821 aa)							0	#N/A	0	0	7
MGG_05196	MGG_05196T0	4.38868	77511.5	FGSAEIYNILTK	1	1	0.0167	9120	-	| MGG_05196 | Magnaporthe oryzae 70-15 acetoacetate-CoA ligase (719 aa)							0	#N/A	0	0	7
MGG_05204	MGG_05204T0	9.81875	26246.1	AVYNLHPSFANPTQTFTEPPFR;MLWEFISTTDQGHR	2	4	0.1572	19186;19187;14873;14874	-	| MGG_05204 | Magnaporthe oryzae 70-15 transcription initiation factor TFIID subunit 14 (229 aa)							0	#N/A	0	0	7
MGG_05210	MGG_05210T0	7.08991	17728.5	DIVPPTTR;WMGATNIFR	2	2	0.1024	1389;4265	-	| MGG_05210 | Magnaporthe oryzae 70-15 mitochondrial import receptor subunit tom-22 (166 aa)							0	#N/A	0	0	7
MGG_05213	MGG_05213T0	5.43007	76501.4	GLAEVALAALADPAVR	1	1	0.0221	12241	-	| MGG_05213 | Magnaporthe oryzae 70-15 YjeF_N domain-containing protein (725 aa)							0	#N/A	0	0	7
MGG_05223	MGG_05223T0	7.74061	38575.1	LGAQLALAR;VVDEIFAK	2	3	0.0463	1595;1594;1699	-	| MGG_05223 | Magnaporthe oryzae 70-15 3-isopropylmalate dehydrogenase (367 aa)							0	#N/A	0	0	7
MGG_05229	MGG_05229T0	32.2813	84006.5	DMDEQVVVWK;ELVQNFNR;FGGYDVTEAFIK;IPNFAPYLEEK;LHDDFETILDR;LPTNDSWITPGEFER;QSSWPDVAPINQK;RYDFLLAEELK	8	9	0.1207	6979;3050;8932;8931;8445;9425;15441;11126;9811	-	| MGG_05229 | Magnaporthe oryzae 70-15 hypothetical protein (754 aa)							0	#N/A	0	0	7
MGG_05237	MGG_05237T0	57.8059	28769.7	ATMEMIK;EEHINALIR;HFIEGGDLGNR;HFIEGGDLGNREEHINALIR;ILQLLR;KILQLLR;LIFVVR;LLQINNGCFVR;LSNPTGGFR;QAGDFYVPAEQK;QASNFLWPFK;SSTVPTNDQILVPETLLK;VVEPWVAYGYPNLK	13	99	0.4578	693;4244;4245;6340;6341;6339;18709;18722;18718;18712;18715;18725;18714;18720;18727;18716;18710;18717;18726;18707;18713;18728;18719;18729;18711;18724;18723;18708;18721;222;224;221;223;225;219;1277;1296;175;176;170;172;173;178;168;169;167;166;165;171;174;164;177;8684;8676;8675;8687;8686;8685;2014;2015;2024;2013;9057;9052;9054;8695;9079;9080;9055;9078;8696;8712;9058;9077;9051;9060;6789;6446;6765;6759;6763;6756;6754;6758;6757;17266;17280;17267;17264;17265;13759;13793;13758;13760;13755;13754;13761;13766;13773	-	| MGG_05237 | Magnaporthe oryzae 70-15 60S ribosomal protein L7 (249 aa)							0	0	0	0	11
MGG_05238	MGG_05238T0	46.1717	16060.5	ADRDESSPYAAMLAAQDVAAR;CKELGITALHIK;DESSPYAAMLAAQDVAAR;EGELVFGVAR;ELGITALHIK;IEDVTPTPSDSTR;IEDVTPTPSDSTRR;IFASFNDTFVHVTDLSGR;TPGPGAQSALR;TQRPAQENISLGPQVR	10	50	0.6755	18467;18465;18470;18477;18530;18472;18529;18468;18464;9586;16623;16621;16622;16619;16620;3930;3928;3923;3922;3927;3933;3931;3924;3932;3926;4254;4248;4250;4256;4251;4252;4255;4257;10221;10220;10215;10218;10214;12832;17683;17682;3596;3594;15884;15891;15918;15920;15881;15933;15919	-	| MGG_05238 | Magnaporthe oryzae 70-15 40S ribosomal protein S14 (151 aa)							0	0	0	0	11
MGG_05244	MGG_05244T0	37.9155	274540	ADWWISVAHYNR;EAAVSTVDLLDTIVK;FGNAFHLMR;FIQIADLR;ISLIQIFR;LGDMILR;QGFNMLNLLIHR;QILMSSGSTTFTK;TAEEVAALIR	9	9	0.0396	11907;12841;4212;2410;2629;662;10929;9898;3857	-	| MGG_05244 | Magnaporthe oryzae 70-15 pre-mRNA-processing-splicing factor 8 (2374 aa)							1	#N/A	0	0	6
MGG_05247	MGG_05247T0	37.4647	117000	DALPNLLIEK;GTITPTPGVEVLSDEALKER;GVILLDAK;IGLENIIAR;LGSEYATLSDALDPK;LVVAFR;NLFDENYGLASTQQR;SPGVLGQNTNGGGASLR;VFNSAILK	9	10	0.1033	4771;18076;729;2745;2746;12916;17;15348;13038;1335	-	| MGG_05247 | Magnaporthe oryzae 70-15 NAD-specific glutamate dehydrogenase (1046 aa)							0	#N/A	0	0	7
MGG_05248	MGG_05248T0	13.3078	14973.2	GNIAMPSIGYGSNK;GNIAMPSIGYGSNKR;VDPSWR	3	18	0.1591	10076;10077;10337;10079;10078;10092;12679;12684;12712;12680;12678;12685;12682;12683;12681;12711;244;245	-	| MGG_05248 | Magnaporthe oryzae 70-15 60S ribosomal protein L32 (132 aa)							0	#N/A	0	0	10
MGG_05249	MGG_05249T0	27.0043	48121.7	AIQQAYEILR;ALEIYIPR;GADQEIPHEVTLEELYR;IEFPEDGWLK;LLPPPAAPITADEVDDVEYER;VLRPTEILK	6	11	0.1689	6163;6162;2365;2364;17555;17556;6657;6658;18755;3820;3819	-	| MGG_05249 | Magnaporthe oryzae 70-15 chaperone dnaJ 3 (444 aa)							0	#N/A	0	0	7
MGG_05250	MGG_05250T0	52.6316	93136.7	ALEEAQSDPENVPNIYSR;DAQNFFK;FLFSEFDKDPMNR;FLFSIAKPIMLK;GSAWESPVFSVGEASK;LPGPANGSALSTR;LSPEGQALVADFR;TLGTLIITNGQFR;VAGVQMDLR;VDKVDVEVNNLSIK;VNYAVTTQDSIFPDIK	11	21	0.1714	17726;17725;17724;1136;13908;13910;10070;10071;13808;13809;6827;9940;9941;10527;10547;10548;2601;12815;12816;16133;16132	-	| MGG_05250 | Magnaporthe oryzae 70-15 hypothetical protein (840 aa)							1	#N/A	0	0	6
MGG_05260	MGG_05260T0	69.8602	194123	AIILSVDAAK;ASAVDEDYKPLPGYGDLK;ASQNGQFLTTLADAK;AYVVSTMEEPSTAGAK;FAGLEFR;ISDLSDAFLKDWK;LGISLLSHLTSLQPR;LKEDEPLFPR;LSNVQLFPGTAK;LVVSMPDAEAPK;QNFPVGTALR;SMISTQNQALEDFGLR;TQLNVALADNVQGR;VDALYEASGPYK;VWLNYAHFLYTSAK	15	18	0.1089	2783;17119;12689;12713;13834;828;12247;13778;6873;7492;7132;7131;4397;4398;16121;11571;8278;14778	-	| MGG_05260 | Magnaporthe oryzae 70-15 hypothetical protein (1782 aa)							1	1	1	1	4
MGG_05262	MGG_05262T0	4.12203	330265	FAVPHELIFNK	1	1	0.0037	8322	-	| MGG_05262 | Magnaporthe oryzae 70-15 hypothetical protein (2942 aa)							1	#N/A	0	0	6
MGG_05264	MGG_05264T0	14.2074	61224.3	ALNFDGDSFQGR;GFGYAEFATAEGLQK;TISEAPDVTSPALTGGDSK	3	3	0.0816	8575;13084;16427	-	| MGG_05264 | Magnaporthe oryzae 70-15 translation initiation factor 4B (564 aa)							0	#N/A	0	0	7
MGG_05265	MGG_05265T0	4.38868	116654	GFLDWSPR	1	1	0.0074	2433	-	| MGG_05265 | Magnaporthe oryzae 70-15 elongation factor 2 (1074 aa)							1	#N/A	0	0	6
MGG_05266	MGG_05266T0	3.9783	54377.1	LVAAAQPLDFSAPLEVK	1	1	0.036	15546	-	| MGG_05266 | Magnaporthe oryzae 70-15 eukaryotic translation initiation factor 3 (472 aa)							0	#N/A	0	0	7
MGG_05275	MGG_05275T0	14.3492	65621.5	EQDSLGSIVDTVSR;FAPSPTGFLHLGSLR;TALFNYLLAK	3	3	0.0655	11731;13237;5275	-	| MGG_05275 | Magnaporthe oryzae 70-15 glutamyl-tRNA synthetase (595 aa)							0	#N/A	0	0	7
MGG_05282	MGG_05282T0	20.2296	20423.7	AWHHISASAPHQVLSTVK;FGGSEVLR;SPPEAVTPPSLGR;SVTMDVLMDK;TVGRPGWEEAVK	5	8	0.3315	17365;17367;1075;8180;8182;4989;4990;8611	-	| MGG_05282 | Magnaporthe oryzae 70-15 50S ribosomal protein L13 (184 aa)							0	#N/A	0	0	7
MGG_05283	MGG_05283T0	8.77736	32805.3	ADNSVVVATDSIK;FDQAWEDAR	2	2	0.0743	8406;4964	-	| MGG_05283 | Magnaporthe oryzae 70-15 uricase (296 aa)							0	#N/A	0	0	7
MGG_05292	MGG_05292T0	14.2074	30296.1	GYLAAYIK;HPVSAAVGTVLTGGK;QLEDNPLR	3	4	0.1107	1390;9769;9770;2538	-	| MGG_05292 | Magnaporthe oryzae 70-15 integral membrane protein (280 aa)							0	#N/A	0	0	7
MGG_05295	MGG_05295T0	14.7306	34256.7	LSHDVSQGFGSIQSR;MPAVLPGQENTPIAQTLR;SIAQSPAPTLQPPPEGIYR	3	6	0.1656	13517;17113;17116;17114;17115;17672	-	| MGG_05295 | Magnaporthe oryzae 70-15 hypothetical protein (314 aa)							0	#N/A	0	0	7
MGG_05296	MGG_05296T0	8.77736	13194.2	AFLIEEQK;LPGVPALRPR	2	17	0.1538	2441;2440;2442;3908;3909;3907;3902;3906;3903;3904;3913;3911;3901;3910;3912;3905;3914	-	| MGG_05296 | Magnaporthe oryzae 70-15 60S ribosomal protein L34-B (117 aa)							0	#N/A	0	0	11
MGG_05310	MGG_05310T0	4.38868	36454.6	VLNGSPIMVIPPLVLVR	1	1	0.0499	16203	-	| MGG_05310 | Magnaporthe oryzae 70-15 sideroflexin-5 (341 aa)							0	#N/A	0	0	7
MGG_05320	MGG_05320T0	25.9421	78403.9	ASPLLQLPHFTPSLAK;FEVAPIAHSLTK;IELDDAELTK;QGFSINIALPK;QLPFLR;SQAIGDGLLTEAQYK;WNVFLTDSK	7	10	0.1121	14870;14869;14871;8286;5147;5854;342;341;13139;4510	-	| MGG_05320 | Magnaporthe oryzae 70-15 translocation protein sec63 (705 aa)							0	#N/A	0	0	7
MGG_05345	MGG_05345T0	4.38868	63532.5	NMPGVLIALGR	1	1	0.0185	5026	-	| MGG_05345 | Magnaporthe oryzae 70-15 dihydroxy-acid dehydratase (596 aa)							0	#N/A	0	0	7
MGG_05349	MGG_05349T0	7.63348	35637	SLTDVAELLR;TAFVQLWK	2	2	0.0556	4610;2670	-	| MGG_05349 | Magnaporthe oryzae 70-15 hypothetical protein (324 aa)							0	#N/A	0	0	7
MGG_05378	MGG_05378T0	15.5087	62823.6	DSYLFFTK;EQDNDSASTSSIFKPLPSTVPR;FFIDGDR;LYMLSTEPAR	4	5	0.0835	3055;18897;1138;5729;5730	-	| MGG_05378 | Magnaporthe oryzae 70-15 chromatin structure-remodeling complex protein RSC7 (563 aa)							0	#N/A	0	0	7
MGG_05401	MGG_05401T0	3.79433	123548	SLSVIGILER	1	1	0.009	4112	-	| MGG_05401 | Magnaporthe oryzae 70-15 bifunctional P-450:NADPH-P450 reductase (1117 aa)							1	#N/A	0	0	6
MGG_05449	MGG_05449T0	51.2095	23027.6	CEALNISGEFFR;GGPFHFR;KMVVPQALR;KTAETLQAYGY;LASIVAK;LKVFEGVPPPYDK;MVVPQALR;QLLEGQKIVVVR;SSFESVVVIDGK;TAETLQAYGY;VFEGVPPPYDK;VFEGVPPPYDKQK	12	38	0.4187	10680;10679;661;660;3408;6890;6889;8;11437;11439;11436;11435;1611;1607;1606;1609;1610;1608;1623;9576;9577;7328;4599;4598;4600;6959;6963;6962;6964;6958;6965;6955;6960;6961;6954;6957;6952;11713	-	| MGG_05449 | Magnaporthe oryzae 70-15 60S ribosomal protein L16 (203 aa)							0	#N/A	0	0	11
MGG_05451	MGG_05451T0	2.54333	49896.3	WWGPTIIR	1	1	0.0185	3200	-	| MGG_05451 | Magnaporthe oryzae 70-15 1-acyl-sn-glycerol-3-phosphate acyltransferase 2 (433 aa)							0	#N/A	0	0	7
MGG_05462	MGG_05462T0	5.43007	22007.4	ALDAELATLNSLHR	1	1	0.0704	12006	-	| MGG_05462 | Magnaporthe oryzae 70-15 tetratricopeptide repeat domain-containing protein (199 aa)							0	#N/A	0	0	7
MGG_05468	MGG_05468T0	2.23006	65316.6	GIGIIAATIAAR	1	1	0.0204	4787	-	| MGG_05468 | Magnaporthe oryzae 70-15 hypothetical protein (587 aa)							0	#N/A	0	0	9
MGG_05477	MGG_05477T0	20.9526	50893.2	AVANQTSATFLR;GVILYGAPGTGK;IETLDPALIRPGR;LPAIYPTSR;THDHLLLEEEFVENQER	5	7	0.137	7607;4882;10863;10864;10866;3021;18187	-	| MGG_05477 | Magnaporthe oryzae 70-15 26S protease regulatory subunit 4 (460 aa)							0	#N/A	0	0	7
MGG_05480	MGG_05480T0	30.3425	34446	AGQTHLDLPVFANVADGVK;ALEAAGVIVEPSPAGLGK;ALRDEFVR;ANNTVNGGKPVVSFIAGISAPAGR;IGIMPGFIHK;QGTFHAQQAIDYGTQVVGGTNPK;VLFQGFTGK	7	12	0.3323	17233;14396;14397;2839;18742;18741;4544;4545;4547;18948;2716;2717	-	| MGG_05480 | Magnaporthe oryzae 70-15 succinyl-CoA ligase subunit alpha (334 aa)							0	#N/A	0	0	7
MGG_05484	MGG_05484T0	15.8017	49162.4	ADVTGQIVMR;IQVISAR;LADVFR;SPILTLGSTTFSHVK	4	5	0.0868	4178;434;61;13078;13079	-	| MGG_05484 | Magnaporthe oryzae 70-15 AP-2 complex subunit mu-1 (438 aa)							0	#N/A	0	0	7
MGG_05568	MGG_05568T0	4.38868	25920.6	AEPYGSASNPVPDFYGEK	1	2	0.0753	17037;17038	-	| MGG_05568 | Magnaporthe oryzae 70-15 hypothetical protein (239 aa)							0	#N/A	0	0	7
MGG_05578	MGG_05578T0	2.64118	55032.9	TAFEELANR	1	1	0.0183	3533	-	| MGG_05578 | Magnaporthe oryzae 70-15 C6 zinc finger domain-containing protein (493 aa)							0	#N/A	0	0	7
MGG_05587	MGG_05587T0	8.77736	53085	DYVLPDFHSR;FLTNYLTR	2	2	0.0376	6980;3189	-	| MGG_05587 | Magnaporthe oryzae 70-15 actin-like protein arp-6 (479 aa)							0	#N/A	0	0	7
MGG_05600	MGG_05600T0	3.35193	60640.2	LFALPWYR	1	1	0.0144	3780	-	| MGG_05600 | Magnaporthe oryzae 70-15 quinate permease (554 aa)							0	#N/A	0	0	7
MGG_05607	MGG_05607T0	3.35193	35761.7	DEGAQPVVPSLVR	1	1	0.0402	9327	-	| MGG_05607 | Magnaporthe oryzae 70-15 cytochrome c heme lyase (323 aa)							0	#N/A	0	0	7
MGG_05616	MGG_05616T0	3.20784	55776.5	GPPVIGQQLTLAR	1	1	0.0254	9011	-	| MGG_05616 | Magnaporthe oryzae 70-15 pre-mRNA-splicing factor prp46 (511 aa)							0	#N/A	0	0	7
MGG_05623	MGG_05623T0	6.76706	35563.5	SFFSGLGLR;SIAGAAGDILR	2	2	0.0597	2528;3426	-	| MGG_05623 | Magnaporthe oryzae 70-15 solute carrier family 25 member 38 (335 aa)							0	#N/A	0	0	7
MGG_05625	MGG_05625T0	9.81875	39769.4	MKDPFPIAPIPALSR;TGVTSGLQQTADALR	2	3	0.0855	14011;14010;11913	MGG_05625T1	| MGG_05625 | Magnaporthe oryzae 70-15 transmembrane protein 56 (351 aa)							0	#N/A	0	0	7
MGG_05642	MGG_05642T0	12.6882	91127.1	APEIENPFGNDEVALK;FADFDVFK;VLHQMTQLMLR	3	4	0.0428	15199;2594;9358;9357	-	| MGG_05642 | Magnaporthe oryzae 70-15 hypothetical protein (818 aa)							1	#N/A	0	0	6
MGG_05647	MGG_05647T0	33.3762	42770.4	AGDILQSYR;GRPHLPLTIPK;HPTSPWGTLAK;IVTEPQPDGSVLTFQQEPGLSK;SAGTYAVIVAK;SYIVAAEGMR;WLNIRPTVR;WVVVPR	8	13	0.2288	3096;6594;6595;5977;18886;18887;3987;4272;5302;5305;5301;218;217	-	| MGG_05647 | Magnaporthe oryzae 70-15 50S ribosomal protein L2 (389 aa)							0	#N/A	0	0	7
MGG_05651	MGG_05651T0	4.38868	31267.6	MEVESGFK	1	1	0.0292	1747	-	| MGG_05651 | Magnaporthe oryzae 70-15 casein kinase II subunit beta-2 (274 aa)							0	#N/A	0	0	1
MGG_05661	MGG_05661T0	34.7809	17774.8	DIVDGKDSQTLANGVDSK;DSQTLANGVDSK;IPSWFLNR;IVYALTK;LLNTNVDGK;SNFQFILR;VVTILQNPTQYK;YSNLVVK	8	41	0.4395	16587;16595;16584;16586;16592;16585;16596;16593;6698;3298;3263;3265;3266;3267;3264;3299;572;2360;2342;2359;3123;3131;3125;3124;3130;3129;9997;10004;10000;9965;10001;9978;9969;9998;9999;9972;9971;9967;9970;10003;692	-	| MGG_05661 | Magnaporthe oryzae 70-15 40S ribosomal protein S18 (157 aa)							0	#N/A	0	0	11
MGG_05668	MGG_05668T0	5.43007	18689.4	TTDPSSQPLEVLQAPNR	1	1	0.0994	16510	-	| MGG_05668 | Magnaporthe oryzae 70-15 hypothetical protein (171 aa)							0	#N/A	0	0	7
MGG_05671	MGG_05671T0	23.6169	69116.1	AALGTQISGLAPILGK;DFGHLVHDETPMVR;NILPMLDK;QVEEYFIPLTSR;TYGVLIDVLR;VMAMGNHPNYLYR	6	8	0.117	11776;14003;1950;11306;11307;5196;12709;12710	-	| MGG_05671 | Magnaporthe oryzae 70-15 protein phosphatase PP2A regulatory subunit A (624 aa)							1	#N/A	0	0	6
MGG_05673	MGG_05673T0	77.5942	28573.9	ATHTQEVLGEQGR;DFIDSATR;EEQPVVQPVSQDYGAK;ELAEEGYSGVEVR;ELTSLIQK;FIMESGAK;FKFPADSVSLYAAK;FPADSVSLYAAK;FTDGFMIHSGQPAK;FTDGFMIHSGQPAKDFIDSATR;GLSAVAQCESLR;IRELTSLIQK;LLNGLAVR;QGVLGIK;SLPDAVTILEPK;SLPDAVTILEPKEEQPVVQPVSQDYGAK;VTPTVTDIIIR	17	64	0.5551	10354;1732;1733;15633;15586;10606;10603;10607;10604;10605;1809;1812;1811;1256;12358;12360;12357;12361;12363;12359;12362;7368;7369;7363;7370;7364;7362;7371;12224;12225;12226;12229;12228;12221;12227;19013;19014;19011;19012;7829;6100;6103;6114;981;980;979;37;7703;7702;7705;7704;19490;19491;19492;19494;19493;6572;6578;6576;6573;6580;6579;6575;6571	-	| MGG_05673 | Magnaporthe oryzae 70-15 40S ribosomal protein S3 (263 aa)							0	#N/A	0	0	11
MGG_05677	MGG_05677T0	9.2244	32125.6	VPFLVRPITNAVANK;VTDFLILPNMK	2	2	0.0909	13826;7838	-	| MGG_05677 | Magnaporthe oryzae 70-15 glutathione S-transferase I (286 aa)							0	#N/A	0	0	7
MGG_05685	MGG_05685T0	4.38868	49829.4	GGGNMNIWMVR	1	1	0.0244	6678	-	| MGG_05685 | Magnaporthe oryzae 70-15 hypothetical protein (451 aa)							0	#N/A	0	0	7
MGG_05687	MGG_05687T0	8.86983	120683	LIEWLDPR;YPIEDLQLESR;YYWFER	3	3	0.0236	3403;9257;2232	-	| MGG_05687 | Magnaporthe oryzae 70-15 hypothetical protein (1059 aa)							1	#N/A	0	0	6
MGG_05694	MGG_05694T1	16.5226	40902.6	GLTEFFNITKPR;LADSLIDASSK;LLLMGQR;LPPNETLFLESTAR	4	4	0.1226	10313;4658;747;13076	MGG_05694T0	| MGG_05694 | Magnaporthe oryzae 70-15 Gtr1/RagA G domain-containing protein (359 aa)							0	#N/A	0	0	7
MGG_05698	MGG_05698T0	4.38868	39092	FWDVR;ILSFPDFEPAYR	1	1	0.0478	67;10919	-	| MGG_05698 | Magnaporthe oryzae 70-15 WD repeat-containing protein (356 aa)							0	#N/A	0	0	7
MGG_05706	MGG_05706T0	3.9783	101084	MDSQGFVR	1	1	0.0085	1911	-	| MGG_05706 | Magnaporthe oryzae 70-15 hypothetical protein (941 aa)							0	#N/A	0	0	7
MGG_05709	MGG_05709T0	5.43007	57959.7	MQSELAEAMQR	1	1	0.0205	7897	-	| MGG_05709 | Magnaporthe oryzae 70-15 hypothetical protein (537 aa)							0	#N/A	0	0	7
MGG_05719	MGG_05719T0	21.6814	27099.5	AGANNDTTATTPAASRPLLR;DAYELHGDIPGAR;FIDAFDNFQR;NSIYDDSDVSFAPVFR;TFTFPVR	5	6	0.2739	17550;10152;10153;7435;16322;1114	-	| MGG_05719 | Magnaporthe oryzae 70-15 heat shock protein 30 (241 aa)							1	#N/A	0	0	6
MGG_05727	MGG_05727T0	2.23875	180713	LLLEAGLNPR	1	1	0.0062	4268	-	| MGG_05727 | Magnaporthe oryzae 70-15 ankyrin repeat protein (1621 aa)							1	#N/A	0	0	8
MGG_05730	MGG_05730T0	27.3735	40233.4	GGLNITSTVPLTHIDHDEIK;INSADIAIR;SYIPVIYVLNK;TGVASIGFIGFPSVGK;VGLAHELADEDIVTIVK;VIESELEGFGIR	6	8	0.231	18269;18268;2333;8217;12239;16246;8982;8983	-	| MGG_05730 | Magnaporthe oryzae 70-15 GTP-binding protein RBG1 (368 aa)							0	#N/A	0	0	7
MGG_05758	MGG_05758T0	7.99712	15518	AVTPSAQPAAPAVATPAPAK;TVTNVVDHYLK	2	3	0.2138	16193;7799;7798	-	| MGG_05758 | Magnaporthe oryzae 70-15 defender against cell death 1 protein (145 aa)							0	#N/A	0	0	7
MGG_05810	MGG_05810T0	26.2296	89162.6	ILALNQNEDGTISK;INPDGIQLEPALPTR;LVTLIALLK;TLAYLLPIVNR;VLDVSLAR;WLILDEGDR	6	6	0.0799	11884;13740;2536;7447;1174;4603	-	| MGG_05810 | Magnaporthe oryzae 70-15 ATP-dependent RNA helicase DBP7 (826 aa)							0	1	1	1	5
MGG_05811	MGG_05811T0	5.94546	129067	GVVSEMLGR;LFDNSVMANK	2	2	0.0161	2001;4993	-	| MGG_05811 | Magnaporthe oryzae 70-15 hypothetical protein (1180 aa)							0	#N/A	0	0	7
MGG_05817	MGG_05817T0	18.0779	59267.1	FVDFLHSSVPVR;IVDASFIWTEPHSR;SQELISQDIHTSTK;WSLGEATVAR	4	5	0.0951	9942;14068;13062;4175;4176	-	| MGG_05817 | Magnaporthe oryzae 70-15 nonsense-mediated mRNA decay protein 3 (526 aa)							0	#N/A	0	0	7
MGG_05824	MGG_05824T0	5.43007	46740.9	PFVAEKPLIVAIAYPADGHAGPVLR	1	1	0.0577	19299	-	| MGG_05824 | Magnaporthe oryzae 70-15 hypothetical protein (433 aa)							0	#N/A	0	0	7
MGG_05849	MGG_05849T0	40.657	30699.8	AILGGIAPHR;DEKEMEVFK;DVSEDIEWR;DVSEDIEWRK;QHPELLEMK;SISFMTGK;VMSLVASIQSPGNR;VTSVADYPENGAPEVVK;VYMQNLFDNAVK	9	13	0.3248	2825;5285;5184;7517;4748;1148;10989;15635;15647;15646;10668;10669;10682	-	| MGG_05849 | Magnaporthe oryzae 70-15 hypothetical protein (274 aa)							0	#N/A	0	0	7
MGG_05857	MGG_05857T0	16.8853	73253.8	IAVIENLR;IFEPVIDAVMK;VTPDNMDSYVK;YGEYFPGTGELR	4	4	0.0636	1757;7248;7349;9673	-	| MGG_05857 | Magnaporthe oryzae 70-15 histone deacetylase RPD3 (660 aa)							0	1	1	1	5
MGG_05880	MGG_05880T0	2.25306	37925.5	LIDEEQGIKA	1	1	0.0287	4589	-	| MGG_05880 | Magnaporthe oryzae 70-15 hypothetical protein (348 aa)							0	#N/A	0	0	9
MGG_05901	MGG_05901T0	3.2448	36375.8	IHLHGYPWAADGQATVATR	1	1	0.0579	17857	-	| MGG_05901 | Magnaporthe oryzae 70-15 hypothetical protein (328 aa)							0	#N/A	0	0	7
MGG_05915	MGG_05915T0	4.38868	31020	TLAFLSQGTTLER	1	1	0.0455	10584	-	| MGG_05915 | Magnaporthe oryzae 70-15 fumarylacetoacetate hydrolase domain-containing protein 2A (286 aa)							0	#N/A	0	0	7
MGG_05936	MGG_05936T0	22.8894	48485.9	DSSTEFPNLSIK;EYQALGTAGGLYHFR;LEQDILSDMADTK;TAGSAVPANALYLQQAWQGGSK;VQAITILGK	5	7	0.161	8735;8736;8737;14444;11270;18504;1947	-	| MGG_05936 | Magnaporthe oryzae 70-15 hypothetical protein (441 aa)							0	#N/A	0	0	7
MGG_05949	MGG_05949T0	43.3531	57649.2	EFTDIYTTPEAQAR;EKDGEYVSQELVDR;GIYVILSNFNHER;GLTQTGMGYIIENFNR;HLGGPIGLLK;MAHEIADESVQIWGGR;QAAGTDATTDFYNLHR;TAGTTYVTFDNVK;VPVGHLLGEENK	9	16	0.2412	13850;13851;14216;14215;12630;12631;16165;2828;15958;15957;15703;10197;10196;10195;7857;7858	-	| MGG_05949 | Magnaporthe oryzae 70-15 acyl-CoA dehydrogenase (514 aa)							0	#N/A	0	0	7
MGG_05951	MGG_05951T0	10.8601	77227.4	ALPSAEELAVLR;EGGPLGGGGGGGGGGGLFGFGR	2	3	0.0472	7377;15658;15659	-	| MGG_05951 | Magnaporthe oryzae 70-15 hypothetical protein (721 aa)							0	#N/A	0	0	7
MGG_05956	MGG_05956T0	3.35193	72299.9	IVFFNIPTGK	1	1	0.0157	4945	-	| MGG_05956 | Magnaporthe oryzae 70-15 glutamyl-tRNA synthetase (636 aa)							1	#N/A	0	0	6
MGG_05963	MGG_05963T0	15.2488	33120.6	GFLDLIAGGGGGLNK;KGFLDLIAGGGGGLNK;LAVDTALEAK	3	4	0.085	9689;11902;11903;3237	-	| MGG_05963 | Magnaporthe oryzae 70-15 hypothetical protein (306 aa)							1	#N/A	0	0	6
MGG_05970	MGG_05970T0	31.1151	29650.2	DGEMMLGDEAK;DIVDQVK;LDQFYNSFLGR;LEITQMILATPSVQR;LGMEYGLHEVVR;QFYQVNESQAR;QPFEHPALAR	7	10	0.2928	5987;638;9214;14641;9936;9937;9355;5476;5473;5477	-	| MGG_05970 | Magnaporthe oryzae 70-15 hypothetical protein (263 aa)							0	#N/A	0	0	7
MGG_05977	MGG_05977T0	4.38868	55148.9	IPYYGSLTETDPAVVAR	1	1	0.0333	16504	-	| MGG_05977 | Magnaporthe oryzae 70-15 signal recognition particle protein (511 aa)							0	#N/A	0	0	7
MGG_05981	MGG_05981T0	4.38868	26677.8	RVPEFEFLEVR	1	1	0.0445	10291	-	| MGG_05981 | Magnaporthe oryzae 70-15 glutamine amidotransferase subunit pdxT (247 aa)							0	#N/A	0	0	7
MGG_05991	MGG_05991T0	48.9158	129160	AAQQIASGVGAGGDDNWR;DNLEWLGK;DSTDNTILDPTFQPATK;FTATAALGVIHR;KLLEPYLPK;LDAPGEFEETIISK;LNLEFLYR;MGGLMTDQQALIR;MVELLSESYNPHVR;QLAALVLAK;SGSIVQLPDQQTQK	11	12	0.114	15574;2358;16604;7138;4378;12424;3806;10515;14300;14301;1753;12075	-	| MGG_05991 | Magnaporthe oryzae 70-15 26S proteasome regulatory subunit rpn2 (1193 aa)							1	#N/A	0	0	6
MGG_05994	MGG_05994T0	87.9981	152506	AGGTAGLVELLSLASAR;APSELADWAK;DMFLQWR;GGPEALQEASEQVDR;GRHPPISVIAYR;LAEVDVQAER;LAMANGILK;LDPVFER;LEEQSYIK;LSMSEADWVESK;LTEYLTR;LVETLLDPTFVGFSR;LVLPVLK;QFLSIGLFR;RGGPEALQEASEQVDR;RYDNLLDEAMR;SATQTHSIPTDFVK;SLAHQSLAALAR;WLSVFLAK;YDNLLDEAMR;YPNLAPFRPELFAR	21	38	0.1523	13051;13052;4117;4119;2692;2693;13037;9318;4827;1803;1797;1205;1204;2893;9556;1356;14576;393;394;396;395;4008;15183;9787;9790;9788;9789;12131;12132;12130;6777;6776;2240;2241;6806;14532;14533;14534	-	| MGG_05994 | Magnaporthe oryzae 70-15 hypothetical protein (1346 aa)							1	#N/A	0	0	6
MGG_05996	MGG_05996T0	7.56313	108536	KVGYPLELEIPR;LWTGLFSK	2	2	0.0195	10168;2062	-	| MGG_05996 | Magnaporthe oryzae 70-15 ubiquitin C-terminal hydrolase (1025 aa)							0	#N/A	0	0	7
MGG_05999	MGG_05999T0	32.8035	27577	DVIEEDGEEDDYPK;GALVSFALPLADDK;GALVSFALPLADDKIQK;LASAIDEHLQSSSASSAVK;NVPYLFVSSR;RPTSVVMLLAQGR;TKRPTSVVMLLAQGR	7	15	0.2953	14001;10206;15805;15807;15806;15813;16872;16871;5753;5754;5752;10437;10435;10436;14062	-	| MGG_05999 | Magnaporthe oryzae 70-15 H/ACA ribonucleoprotein complex subunit 2 (254 aa)							1	1	1	1	4
MGG_06001	MGG_06001T0	7.74061	59217.8	SLSPSEEIAPAR;TPAPPRPLVPR	2	2	0.0428	7127;6099	-	| MGG_06001 | Magnaporthe oryzae 70-15 nuclear envelope morphology protein 1 (537 aa)							0	#N/A	0	0	7
MGG_06002	MGG_06002T0	5.43007	43435.7	STPLSELLPVLER	1	1	0.0319	10911	-	| MGG_06002 | Magnaporthe oryzae 70-15 folylpolyglutamate synthase (407 aa)							0	#N/A	0	0	7
MGG_06003	MGG_06003T0	8.77736	12489.4	QRPFAGAGHAAVFNTWR;YLGGWGGFGTPQQK	2	3	0.2719	16775;11524;11525	-	| MGG_06003 | Magnaporthe oryzae 70-15 hypothetical protein (114 aa)							0	#N/A	0	0	7
MGG_06004	MGG_06004T0	24.7679	30199	AIIFDVR;DLQMVSLTLR;EIAQTLASNPNVAYLPGGK;IYQNLGTDYDER;QGTNILLNAGR;SGDGLVQIR;VLPSIGNEVLK	7	10	0.2862	775;774;5656;17163;17164;11388;5340;1959;5533;5534	-	| MGG_06004 | Magnaporthe oryzae 70-15 prohibitin-1 (276 aa)							0	#N/A	0	0	7
MGG_06006	MGG_06006T0	4.38868	49723.8	GWNNHLFNVLGAR	1	1	0.0291	11551	-	| MGG_06006 | Magnaporthe oryzae 70-15 hypothetical protein (446 aa)							0	#N/A	0	0	7
MGG_06011	MGG_06011T0	30.0873	40406.5	DLSIEDIEVAPPK;FGATDFVNPTK;IIVVDVNPAKEEWAR;LKVDEFITHR;LVEINNAFETMK;SQLPGLVDDYLQGR	6	10	0.1963	10362;6004;15135;15137;15136;7156;7159;10081;12612;12611	-	| MGG_06011 | Magnaporthe oryzae 70-15 S-(hydroxymethyl)glutathione dehydrogenase (382 aa)							0	#N/A	0	0	10
MGG_06030	MGG_06030T0	25.6986	27519	IEANPDFFHSAAEGPVGGTSITR;KIEANPDFFHSAAEGPVGGTSITR;MSILQSVVPPGHAEWAAK;VWESLEEQPAEGQWK;YLEPGTATGLAGLR	5	9	0.291	18893;19106;17007;17006;17008;17009;16186;10243;10244	-	| MGG_06030 | Magnaporthe oryzae 70-15 hypothetical protein (244 aa)							0	#N/A	0	0	7
MGG_06044	MGG_06044T0	4.38868	14569.9	ESTLHLVLR	1	4	0.0698	3811;3810;3809;3808	MGG_07928T0;MGG_01282T0	| MGG_06044 | Magnaporthe oryzae 70-15 ubiquitin-60S ribosomal protein L40 (129 aa)							0	#N/A	0	0	7
MGG_06049	MGG_06049T0	7.23083	36667.6	FLPNFK;TFDPAAILNAR	2	4	0.053	276;277;5869;5870	-	| MGG_06049 | Magnaporthe oryzae 70-15 ribosomal RNA assembly protein KRR1 (321 aa)							0	1	1	1	5
MGG_06052	MGG_06052T0	17.8159	34250.3	FFLLPVSTR;IPYEEWGLK;LVVGYGNQALR;VTSILHTLSTGR	4	5	0.1331	3989;4908;4909;5896;7738	-	| MGG_06052 | Magnaporthe oryzae 70-15 hypothetical protein (308 aa)							0	#N/A	0	0	7
MGG_06066	MGG_06066T0	10.9645	116361	FVSLVPTSAHTGEGIPDMLK;LILQLTQER;VPGLLIIDTPGHESFSNLR	3	3	0.0452	18023;4565;17865	-	| MGG_06066 | Magnaporthe oryzae 70-15 eukaryotic translation initiation factor 5B (1063 aa)							1	#N/A	0	0	6
MGG_06071	MGG_06071T0	4.38868	16631.9	LLVGAGQASPSPPVGPALGSK	1	1	0.1329	16895	-	| MGG_06071 | Magnaporthe oryzae 70-15 50S ribosomal protein L11 (158 aa)							0	#N/A	0	0	7
MGG_06077	MGG_06077T0	7.66481	36926.1	GVPVAEVSER;VVYVVDLR	2	2	0.0529	3416;2225	-	| MGG_06077 | Magnaporthe oryzae 70-15 translation initiation factor eIF-2B subunit alpha (340 aa)							0	#N/A	0	0	7
MGG_06080	MGG_06080T0	28.6714	62730.6	GDDVVIQVPVGTIVR;GLGMAFLR;LLADVGLVGLPNAGK;RPILLAAGGIGGLGNPHFLSR;WLLYPGMNTTER;YYSQPAAPVLLDLSQPTR	6	10	0.1532	12742;1077;1078;10596;18090;18091;11286;17656;17657;17658	-	| MGG_06080 | Magnaporthe oryzae 70-15 GTPase MTG2 (581 aa)							0	#N/A	0	0	7
MGG_06083	MGG_06083T0	5.43007	25857.5	DGILVTQGALSSGAR	1	1	0.0649	10750	-	| MGG_06083 | Magnaporthe oryzae 70-15 DNA-directed RNA polymerase I (231 aa)							1	#N/A	0	0	6
MGG_06088	MGG_06088T0	18.1857	33714.4	IFDGIDVDSDQVEVK;LPAEIQSFLADKR;NYAFLFVDK;SLQGPVDIWNMPK	4	6	0.1689	14390;11414;11416;4604;11339;11338	-	| MGG_06088 | Magnaporthe oryzae 70-15 hypothetical protein (296 aa)							0	#N/A	0	0	7
MGG_06098	MGG_06098T0	9.81875	75672.2	HVLQNAGPWIELDNATYK;TALWNSQMQALYK	2	2	0.0455	17882;12515	-	| MGG_06098 | Magnaporthe oryzae 70-15 exocyst complex component EXO84 (681 aa)							0	#N/A	0	0	7
MGG_06099	MGG_06099T0	3.56506	37300.1	EVLQDESNVQPVK	1	1	0.0395	11340	-	| MGG_06099 | Magnaporthe oryzae 70-15 serine/threonine-protein phosphatase PP2A catalytic subunit (329 aa)							0	#N/A	0	0	2
MGG_06110	MGG_06110T0	2.08576	39134.3	NEGSLMGVQDIQER	1	1	0.0399	12873	-	| MGG_06110 | Magnaporthe oryzae 70-15 ATP-binding domain 1 family member B (351 aa)							0	#N/A	0	0	9
MGG_06119	MGG_06119T0	12.5717	72909	LVLVDEAHHIVAPGYLK;TVIFTQLIDR;YVLSGPGGTFLR	3	3	0.0589	16691;6197;7332	-	| MGG_06119 | Magnaporthe oryzae 70-15 hypothetical protein (662 aa)							0	#N/A	0	0	7
MGG_06121	MGG_06121T0	18.6693	138639	ASVESGLEIK;DLDYLR;IAFDPFFHK;LPPNDPIFALPAQTLGK;VDLLPTSEWQVDK	5	5	0.0444	3262;485;4691;15873;12098	-	| MGG_06121 | Magnaporthe oryzae 70-15 hypothetical protein (1239 aa)							0	#N/A	0	0	7
MGG_06124	MGG_06124T0	53.4767	222416	AVSMLPDLSVK;DMEAAEIGALVHNHGAGTK;EGLFNFR;GAVLESLVAR;LAWLGIR;LFITPDFR;LLIIDEVHMLHDER;LSHYLTAVTDQLPIESR;LVELTGDNTPDTR;MQSLVYPIAYK;QLAEELFLNNK;QVESTQSLIR;VVYIAPMK	13	16	0.073	5384;17003;1258;2965;726;727;2882;2883;15067;15068;17166;10477;8284;8407;5396;1702	-	| MGG_06124 | Magnaporthe oryzae 70-15 activating signal cointegrator 1 complex subunit 3 (1999 aa)							1	#N/A	0	0	6
MGG_06125	MGG_06125T0	4.38868	22391.4	SAWATGSPSLPFPELK	1	1	0.0808	14506	-	| MGG_06125 | Magnaporthe oryzae 70-15 SNARE Ykt6 (198 aa)							0	#N/A	0	0	7
MGG_06129	MGG_06129T0	4.38868	20686.5	GLPSGVAEQFLEAR	1	1	0.0714	11174	-	| MGG_06129 | Magnaporthe oryzae 70-15 hypothetical protein (196 aa)							0	#N/A	0	0	7
MGG_06131	MGG_06131T1	4.38868	25433.6	SLQEQNYLLR	1	1	0.0415	7285	MGG_06131T2;MGG_06131T0	| MGG_06131 | Magnaporthe oryzae 70-15 hypothetical protein (241 aa)							0	#N/A	0	0	7
MGG_06135	MGG_06135T0	8.77736	22718.5	AFYSLASDIK;LLLIGDSGVGK;LQIWDTAGQER;TWFANVEQHASEGVNK	2	4	0.2319	4572;3848;3849;8372;8374;8373;16199;16197;16198	-	| MGG_06135 | Magnaporthe oryzae 70-15 GTP-binding protein ypt2 (207 aa)							0	#N/A	0	0	7
MGG_06139	MGG_06139T0	3.20784	58612	SILLLER	1	2	0.0131	870;875	-	| MGG_06139 | Magnaporthe oryzae 70-15 squalene monooxygenase (535 aa)							0	#N/A	0	0	7
MGG_06143	MGG_06143T0	39.2852	164933	HADVVPIFGLSK;HSPFYSPDAPFK;IVDRYPIVLLTMAK;NVALIKPGGLAGYVGSISSHR;SVGLVLGGGGAR;TDVYVGFLPR;TLFNSLAQEHPNITIK;TVAILPVTSGVPVVEFGNR;VQILQAEIQK;YGLEFLQK	10	12	0.0891	7701;9737;13718;13719;18012;3418;5496;5498;16274;17271;5553;2725	-	| MGG_06143 | Magnaporthe oryzae 70-15 lysophospholipase NTE1 (1504 aa)							1	#N/A	0	0	6
MGG_06154	MGG_06154T0	3.35193	24082.7	AFYDIVR	1	1	0.0326	1269	-	| MGG_06154 | Magnaporthe oryzae 70-15 Ras-like protein (215 aa)							0	#N/A	0	0	7
MGG_06162	MGG_06162T0	46.8203	189178	DSPNLLLER;IFDEILVNAADNSQR;IGVFPLR;LDAEIQTNIR;MWTDDFK;QITYSDFVNK;QTEAIENIIHFAEK;SVLVQELR;VTFTPDYAR;VVELAGYVSEK;VYDMAGTLDSNVK	11	13	0.067	3648;14695;528;5604;1935;6343;13864;13862;1952;3827;5961;10134;10135	-	| MGG_06162 | Magnaporthe oryzae 70-15 DNA topoisomerase 2 (1687 aa)							1	#N/A	0	0	6
MGG_06172	MGG_06172T0	11.468	43148.9	AGMTVPEFIEHIK;LLPLSMLALR;RGYTAPQVEELDDDE	3	4	0.0992	11148;11147;4788;15108	-	| MGG_06172 | Magnaporthe oryzae 70-15 translocation protein SEC62 (383 aa)							0	#N/A	0	0	7
MGG_06175	MGG_06175T0	32.8256	81612.5	DVNQVLTWMK;EMDLLSETIEK;GLGDLVHYAEK;GYPTILFFK;IFFDIR;LPLNLIGK;SVWLPIVPELTASNAR;YWDQTITGNYILPSR	8	9	0.1189	6663;8173;6110;4078;586;1125;1126;15309;16281	-	| MGG_06175 | Magnaporthe oryzae 70-15 hypothetical protein (723 aa)							0	#N/A	0	0	7
MGG_06183	MGG_06183T0	5.43007	30469.8	VTFLPAYSATEGVATPAK	1	2	0.0629	16253;16254	-	| MGG_06183 | Magnaporthe oryzae 70-15 hypothetical protein (286 aa)							0	#N/A	0	0	7
MGG_06185	MGG_06185T0	5.43007	11008.4	DLLSNVGSGGGAAAPAAGGAAAAGGAAEEAK	1	3	0.2818	19207;19208;19206	-	| MGG_06185 | Magnaporthe oryzae 70-15 hypothetical protein (110 aa)							0	#N/A	0	0	7
MGG_06189	MGG_06189T0	21.4298	40614.8	ASTVVIADTR;ASVNGLGTNFEFPALK;IVSLSSTSLK;MTLERDELLSDLR;SVSLPSLNDVK	5	7	0.1535	3268;14164;14183;3316;13108;5360;5362	-	| MGG_06189 | Magnaporthe oryzae 70-15 hypothetical protein (391 aa)							0	#N/A	0	0	7
MGG_06191	MGG_06191T0	8.36698	46055.5	FDYNSWIESDKGR;VLILTPLK	2	2	0.0519	13500;1371	-	| MGG_06191 | Magnaporthe oryzae 70-15 mannan polymerase II complex ANP1 subunit (405 aa)							0	#N/A	0	0	7
MGG_06192	MGG_06192T0	5.43007	14346.7	LLMPVAEWHANAAGYR	1	2	0.126	15960;15961	-	| MGG_06192 | Magnaporthe oryzae 70-15 cytochrome b-c1 complex subunit 7 (127 aa)							0	#N/A	0	0	7
MGG_06202	MGG_06202T0	56.1708	131406	ALAADLPFK;DMFNTSLEIAK;FLSVMK;FQSLPIYSISDSR;HGPDAEETALEPENIDAER;ILMSDIVFLR;ILYNESLTPEQILK;IVLEGVPAEFVNK;LVTIVGPPGVGK;NSHPYTVIDSFR;SIVLSGYLR;SVPVYDYSELAAR;WSEDAIESLR	13	16	0.1306	1973;7357;74;11824;17998;6212;14104;14105;10180;4962;10558;10559;2874;11123;11122;6175	-	| MGG_06202 | Magnaporthe oryzae 70-15 GTP binding protein Bms1 (1156 aa)							1	1	1	1	4
MGG_06209	MGG_06209T0	17.5547	20731	GVFESNLAK;KIPFEDPNVLNMAR;YTNPLLIQSIIPLK;YVEPAPMGSSEEPK	4	5	0.2642	2245;13882;13881;13466;11956	-	| MGG_06209 | Magnaporthe oryzae 70-15 inorganic phosphate transporter PHO88 (193 aa)							0	#N/A	0	0	7
MGG_06241	MGG_06241T0	8.36698	24731.4	FASLAPMYYR;FVNNDFQENKEPTIGAAFLTQK	2	2	0.1339	6408;19117	-	| MGG_06241 | Magnaporthe oryzae 70-15 vacuolar protein sorting-associated protein 21 (239 aa)							0	#N/A	0	0	7
MGG_06242	MGG_06242T0	9.81875	79252.8	DILLAPSDAVLNEYAGLKK;MELDDPTALASSSK	2	3	0.0469	17710;11058;11059	-	| MGG_06242 | Magnaporthe oryzae 70-15 ribosome biogenesis protein Kri1 (703 aa)							1	#N/A	0	0	6
MGG_06245	MGG_06245T0	2.11371	233899	VPTESEFEDALR	1	1	0.0056	9739	-	| MGG_06245 | Magnaporthe oryzae 70-15 separin (2143 aa)							0	#N/A	0	0	9
MGG_06247	MGG_06247T0	9.81875	57258.7	AGFGNTVAAFQELADR;GLDDEVKESVSK	2	2	0.0531	14221;8125	-	| MGG_06247 | Magnaporthe oryzae 70-15 mitochondrial metal transporter 2 (527 aa)							0	#N/A	0	0	7
MGG_06261	MGG_06261T0	19.0875	145083	ESEISFPMDGQSLSR;IVGQSIVPGIFK;MTVLRPELVELFVR;NATEVGEYEFNAGPNVK;YVLDLYR	5	6	0.0495	14442;7180;7181;14665;16367;1925	-	| MGG_06261 | Magnaporthe oryzae 70-15 eukaryotic translation initiation factor 3 135 kDa subunit (1312 aa)							1	#N/A	0	0	6
MGG_06266	MGG_06266T0	21.4449	48673.8	DSTGTEIILHTTK;FSVDLPK;GFGGIGGLLR;NDLNASDMFDGR;QSVLSAITSTQQR	5	5	0.1261	10187;551;1988;9091;10242	-	| MGG_06266 | Magnaporthe oryzae 70-15 eukaryotic peptide chain release factor subunit 1 (436 aa)							0	#N/A	0	0	7
MGG_06269	MGG_06269T0	34.5291	27406.8	EIIHDPGR;FRNLDYAER;GMIGLVAGGGR;GVAMNPVDHPHGGGNHQHIGK;HTETFIANEGMYTGQFVYAGK;TSGNYVTVIGHNPDDGK;TSGNYVTVIGHNPDDGKTR;VVFRDPYK	8	20	0.3804	1884;5798;2581;2580;2583;2582;2808;18255;18256;18870;15583;15624;15584;15585;17719;17714;17717;17727;17728;3115	-	| MGG_06269 | Magnaporthe oryzae 70-15 60S ribosomal protein L2 (255 aa)							0	#N/A	0	0	10
MGG_06276	MGG_06276T0	12.5717	65772.4	ILVINDWVK;IQELSSSLNVK;LTYLFWR	3	4	0.0459	4358;4357;6398;2742	-	| MGG_06276 | Magnaporthe oryzae 70-15 hypothetical protein (588 aa)							0	#N/A	0	0	7
MGG_06288	MGG_06288T0	8.36698	55694.3	NTPSPTVFGFPSR;TEVGMLGEDTAPTLER	2	2	0.0569	10036;14847	-	| MGG_06288 | Magnaporthe oryzae 70-15 hypothetical protein (510 aa)							0	#N/A	0	0	7
MGG_06289	MGG_06289T0	36.3095	33609	GAFVYQPNMVR;HFGMIAGGTGITPMLQVVR;LEDQVFAF;SYTPISGDEQPGYVDLLIK;TIISHNVAIYR;VLDPTKFQEFELK;WLPKPADDVK;YMAGLSVGQSIR	8	12	0.3323	7642;17478;17477;2283;18011;7762;7761;13146;5527;5528;7645;7646	-	| MGG_06289 | Magnaporthe oryzae 70-15 NADH-cytochrome b5 reductase 1 (310 aa)							0	#N/A	0	0	7
MGG_06293	MGG_06293T0	34.0434	11349.4	DNIQGITKPAIR;ISAMIYEETR;KTVTSLDVVYALK;RISAMIYEETR;SFLEGVIR;TVTSLDVVYALK;TVTSLDVVYALKR	7	19	0.4327	8562;8560;8582;8561;6304;6305;6582;10592;10593;9348;1701;1700;8211;8213;8212;11070;11069;11072;11071	MGG_01160T0	| MGG_06293 | Magnaporthe oryzae 70-15 histone H4 (104 aa)							0	#N/A	0	0	7
MGG_06298	MGG_06298T0	11.0241	42205.3	IGITWAGR;TAEALNHHILTNGFAPVR;VPQLVEVPVPSGPPGAPGMR	3	3	0.1173	1188;17304;17476	-	| MGG_06298 | Magnaporthe oryzae 70-15 hypothetical protein (392 aa)							0	#N/A	0	0	7
MGG_06302	MGG_06302T0	3.52598	43108.6	QVIESDDQWDFLR	1	1	0.0332	13982	-	| MGG_06302 | Magnaporthe oryzae 70-15 DNA polymerase epsilon subunit C (391 aa)							0	#N/A	0	0	7
MGG_06305	MGG_06305T0	7.24498	97112.9	AWLDFFGHESPPSQK;MFFDDVAQSWK	2	2	0.0301	15227;9423	-	| MGG_06305 | Magnaporthe oryzae 70-15 hypothetical protein (864 aa)							1	#N/A	0	0	6
MGG_06310	MGG_06310T0	14.2074	14760.4	AAPEIQTMYSVTHPVSTIR;QTTHIMSYFPEENFR;SFMEGFLEGR	3	3	0.352	18034;16863;5600	-	| MGG_06310 | Magnaporthe oryzae 70-15 hypothetical protein (125 aa)							0	#N/A	0	0	7
MGG_06315	MGG_06315T0	11.1504	84575.1	DPTLYSPVLTQVGR;LVSVDLFAR;TLVVSSVLPGAATSVDESR	3	3	0.0544	12394;3053;16787	-	| MGG_06315 | Magnaporthe oryzae 70-15 transcription regulatory protein SNF5 (772 aa)							0	#N/A	0	0	7
MGG_06316	MGG_06316T0	14.4515	44971.7	GFSHPTTVSPSSYVTPYTPLK;LLTTLAITK;LMVPPGLLAQGTDEEK;LMVPPGLLAQGTDEEKAK	4	4	0.1159	18665;2355;14612;16848	-	| MGG_06316 | Magnaporthe oryzae 70-15 curved DNA-binding protein (414 aa)							1	#N/A	0	0	6
MGG_06318	MGG_06318T0	4.38868	128867	VLTTPFFDENIR	1	1	0.01	10872	-	| MGG_06318 | Magnaporthe oryzae 70-15 hypothetical protein (1201 aa)							0	#N/A	0	0	7
MGG_06320	MGG_06320T0	12.4371	95302.9	ALYLIATNGTPR;ELLEHDFLK;SDNVLLDAR	3	5	0.0345	7823;7836;5065;5066;2799	-	| MGG_06320 | Magnaporthe oryzae 70-15 STE/STE20/PAKA protein kinase (870 aa)							0	#N/A	0	0	7
MGG_06321	MGG_06321T0	8.04845	81257	DLVSITWTK;GVLSFTPVVAPTK	2	2	0.0303	3726;8361	-	| MGG_06321 | Magnaporthe oryzae 70-15 glycyl-tRNA synthetase (727 aa)							0	#N/A	0	0	7
MGG_06322	MGG_06322T0	28.0403	51683	AGSEGDDAVQWEWK;DYLFVR;FTTPLGLLTAQLLR;ILVTTSLR;KFPTLFTEGPHPTPK;LPGHGNSQGFYPELLLNR;TVVDEEGKEIPGFSDIR	7	9	0.2031	12881;607;12367;12368;1442;14602;17613;16805;16804	-	| MGG_06322 | Magnaporthe oryzae 70-15 brix domain-containing protein (453 aa)							1	1	1	1	4
MGG_06332	MGG_06332T0	4.12203	36999.9	SLATIATQPLIVAK	1	1	0.0401	10369	-	| MGG_06332 | Magnaporthe oryzae 70-15 peroxisomal adenine nucleotide transporter 1 (349 aa)							0	#N/A	0	0	7
MGG_06345	MGG_06345T0	9.08984	73145.6	IIAAVAEHFGDSR;LALATLSSPGIWAK	2	2	0.041	9622;10439	-	| MGG_06345 | Magnaporthe oryzae 70-15 prolyl-tRNA synthetase 1 (659 aa)							1	#N/A	0	0	6
MGG_06346	MGG_06346T0	63.2238	115988	ALLNDPEDNEDDSEEVYR;FASALGFDQAR;FMTTIMSSGTLSDK;GGSIMQPVVASGTAANAASSGK;ISALTLAVQESPVHNIK;LRPFHAQPGLLGTLQQK;LVSAVLTGVNR;QPVDPVTANEQDVAQK;SIDTLINMAGK;SLPKPELSNHTLIQFLDK;SVYSWR;TGSLGIFDHLGAPEEDSK;TLYESLLDPR;TQRPTVNSETFWNLK	14	15	0.195	18114;5762;11919;17299;16227;16903;4824;15127;5434;17936;501;16681;6209;6208;16231	-	| MGG_06346 | Magnaporthe oryzae 70-15 ribosome biogenesis protein MAK21 (1046 aa)							1	1	1	1	4
MGG_06349	MGG_06349T0	7.94501	43941.8	ADRPLGELIDTMQK;PTPSSYALVSLPLR	2	2	0.0712	13064;11626	-	| MGG_06349 | Magnaporthe oryzae 70-15 vacuolar ATP synthase subunit C 1 (393 aa)							0	#N/A	0	0	7
MGG_06355	MGG_06355T0	23.7642	96732.3	MQPLDESHDPLTLIVAR;NILDDEFGPDIK;QVSYDDILR;TTPTPISYMIAK;WFVTSLVTR	5	6	0.067	17104;17105;9473;4497;8510;4501	-	| MGG_06355 | Magnaporthe oryzae 70-15 hypothetical protein (881 aa)							0	#N/A	0	0	7
MGG_06361	MGG_06361T0	32.6562	88267.7	ALISSYFNIVR;DGPGGLPTSQPSAPR;LIEVVSDLLR;LNTLMGQTQQELASYGDMHFHGK;TLNQTLMSHIR;VDLMDHGTNALDILSGR;VPIGDQPGDIEK	7	11	0.1233	7700;10575;10574;5334;19300;19301;8299;8298;16278;16277;7342	-	| MGG_06361 | Magnaporthe oryzae 70-15 dynamin-A (803 aa)							0	#N/A	0	0	7
MGG_06362	MGG_06362T0	24.0262	21500.3	FTTFDLGGHQQAR;IDHPEAISEEELR;LLFLGLDNAGK;VAILQPTLHPTSEELAIGNVR;VPFVILGNK	5	17	0.3526	11240;11241;11242;12244;5404;5426;5403;5405;5406;18629;18625;18626;18622;18624;18623;2571;2570	-	| MGG_06362 | Magnaporthe oryzae 70-15 small COPII coat GTPase (190 aa)							0	#N/A	0	0	7
MGG_06367	MGG_06367T0	8.77736	36050.9	HQLYGDGFAMWVTK;THSLMQPYLDSDMQSR	2	2	0.0929	14004;16927	-	| MGG_06367 | Magnaporthe oryzae 70-15 vesicular integral-membrane protein VIP36 (323 aa)							0	#N/A	0	0	7
MGG_06370	MGG_06370T0	2.43806	99082.4	VLPFQQLMTR	1	1	0.0111	6644	-	| MGG_06370 | Magnaporthe oryzae 70-15 DNA ligase 1 (897 aa)							1	#N/A	0	0	6
MGG_06371	MGG_06371T0	20.2813	46145.1	GQYIPGLK;QMYYDMVVVR;SIIGELLGR;STNDPIAGLK;TPDELFYFENKN	5	6	0.1175	1210;8090;8089;2150;2974;11891	-	| MGG_06371 | Magnaporthe oryzae 70-15 pyruvate dehydrogenase E1 component subunit alpha (417 aa)							1	#N/A	0	0	6
MGG_06372	MGG_06372T0	2.27755	73392.7	IWDIR	1	1	0.0075	10	-	| MGG_06372 | Magnaporthe oryzae 70-15 F-box/WD repeat-containing protein 7 (669 aa)							0	#N/A	0	0	9
MGG_06376	MGG_06376T0	7.84878	33992.9	GTAALVQHGDHPALLR;VALAEHLSVVK	2	2	0.0818	14048;5486	-	| MGG_06376 | Magnaporthe oryzae 70-15 pyrroline-5-carboxylate reductase (330 aa)							0	#N/A	0	0	7
MGG_06379	MGG_06379T0	35.9571	565645	ALVDGANEVPHFSLR;FWQLMSVR;LGTLSSLR;LLLHYWWR;TSMIEYLANYSGNK;TTVVQQLADSLGHK;VLTYVNDVAPVYGVYR;VSGDSDLGLLLER;WLIEVLR	9	9	0.0202	13621;3789;905;5832;13104;11545;16292;9439;1772	-	| MGG_06379 | Magnaporthe oryzae 70-15 midasin (5087 aa)							1	1	1	1	4
MGG_06380	MGG_06380T0	34.1792	186855	DLFALSR;DWGLADDFKDSLAR;EIEYLWHEAEPEYVR;ENLSQEFDR;EYFGQLLSHIR;GQVIVIGATNRPDSVDPALR;LQAVDFEALYQR;LSLQPIMDQIK	8	10	0.058	687;13365;17320;4965;9260;9262;9261;17931;10883;7750	-	| MGG_06380 | Magnaporthe oryzae 70-15 ATPase family AAA domain-containing protein 2 (1707 aa)							1	#N/A	0	0	6
MGG_06381	MGG_06381T0	13.2027	47937.3	EALSPAPDVVLDSLR;LALPLQFPK;QLNSYFAEIGAR	3	3	0.0822	12949;3185;9347	-	| MGG_06381 | Magnaporthe oryzae 70-15 hypothetical protein (438 aa)							0	#N/A	0	0	7
MGG_06388	MGG_06388T0	54.0553	164987	AIIEMMK;ANDEEAYLK;FELLDR;GLSNMIMQLR;IDYYAVAHR;LAGNMAHWDTAQDEVVPDESLK;LIIGPFIK;LMINYDNLAMTTNR;LTSTIQQYYQTR;QGVPPNNPEFAR;QTDGFLHQLTASVK;SSGAFTPQQLK;TFGFLR	13	15	0.0962	792;3573;476;5431;5430;4484;18965;1425;1426;14260;11644;8551;12375;5450;140	-	| MGG_06388 | Magnaporthe oryzae 70-15 SNF2 family ATP-dependent chromatin-remodeling factor snf21 (1455 aa)							1	#N/A	0	0	6
MGG_06393	MGG_06393T0	3.20784	107377	LADFGFAR	1	1	0.0081	1359	-	| MGG_06393 | Magnaporthe oryzae 70-15 ULK/ULK protein kinase (983 aa)							0	#N/A	0	0	7
MGG_06394	MGG_06394T0	12.6685	90717.1	IFDYLESR;SVTYSDQVLSDEEAK;YQLPELGMFQR	3	3	0.0419	3414;14265;9560	-	| MGG_06394 | Magnaporthe oryzae 70-15 guanylate kinase (811 aa)							0	#N/A	0	0	7
MGG_06395	MGG_06395T0	17.5547	162158	ISILTTYAGQR;LASLLLLR;LGVPTISLDQQGR;LSLVTGELWPSQR	4	4	0.0311	6477;1394;9601;11362	-	| MGG_06395 | Magnaporthe oryzae 70-15 intron-binding protein aquarius (1445 aa)							1	#N/A	0	0	6
MGG_06396	MGG_06396T0	10.5748	149451	IADQILEIAAQSKDEQDGR;MLETMSAEIR;SESVADMLAGK	3	3	0.0282	18027;5723;4479	-	| MGG_06396 | Magnaporthe oryzae 70-15 hypothetical protein (1420 aa)							0	#N/A	0	0	7
MGG_06398	MGG_06398T0	47.9084	74219.5	AGDQEALFSVLQTAEGDRK;AIWEEIVK;DAFDEALHLVR;EHGVIPDSENWFR;GQAAIQYNEFR;HLEFLGDDRFK;IMSYAIR;KADNLTYTTILNSIR;NSPDTDSLGGLK;NTLSLLLESLGTTR;TLDVVDAITMR;YWDIFVR	12	14	0.2097	17741;2585;2584;7744;13055;7951;9496;973;14899;6137;11916;6667;2739;2738	-	| MGG_06398 | Magnaporthe oryzae 70-15 hypothetical protein (658 aa)							0	#N/A	0	0	7
MGG_06400	MGG_06400T0	3.56506	51476.4	GYGFVAFR	1	1	0.0167	1639	-	| MGG_06400 | Magnaporthe oryzae 70-15 nuclear and cytoplasmic polyadenylated RNA-binding protein pub1 (480 aa)							0	#N/A	0	0	7
MGG_06405	MGG_06405T0	7.95374	33546.1	QTLTGLFYNDK;TEGVFAIYK	2	2	0.0649	7998;3188	-	| MGG_06405 | Magnaporthe oryzae 70-15 mitochondrial oxaloacetate transporter (308 aa)							0	#N/A	0	0	7
MGG_06407	MGG_06407T0	4.12203	16335.6	LIQMLGSLGR	1	1	0.0654	4157	-	| MGG_06407 | Magnaporthe oryzae 70-15 hypothetical protein (153 aa)							0	#N/A	0	0	7
MGG_06414	MGG_06414T0	4.12203	56883.9	GTLMSDVLR	1	1	0.0173	2657	-	| MGG_06414 | Magnaporthe oryzae 70-15 hypothetical protein (521 aa)							0	#N/A	0	0	7
MGG_06425	MGG_06425T0	27.3735	82312.8	DGVNAVLVGESIMR;GVYAGLAQGLPVTR;GYHVLPLLDSGSGSGQQLDVAAVK;LAGADTVLLIVK;LNAAPPLVPLIDR;QVLAGMSNRPAILR	6	7	0.119	10993;9927;18938;6317;9694;9693;12029	-	| MGG_06425 | Magnaporthe oryzae 70-15 anthranilate synthase component 2 (765 aa)							0	#N/A	0	0	7
MGG_06429	MGG_06429T0	13.8501	53661.3	DWSLLSSIK;EVLVYGMDGTPK;VMISVSK;VQYLQWNANK	4	4	0.0765	3496;8199;268;7284	-	| MGG_06429 | Magnaporthe oryzae 70-15 hypothetical protein (497 aa)							0	1	1	1	5
MGG_06445	MGG_06445T0	3.60844	15276.4	EVALSVRPVDEGFR	1	1	0.1029	12836	-	| MGG_06445 | Magnaporthe oryzae 70-15 histone H3-like centromeric protein cse-4 (136 aa)							0	#N/A	0	0	7
MGG_06446	MGG_06446T0	15.2937	65923.7	HAVELEGTIAK;LASLPLHVPK;LIDMIR;YFNNINR	4	6	0.0552	5512;3887;3886;255;254;1921	-	| MGG_06446 | Magnaporthe oryzae 70-15 5-aminolevulinate synthase (616 aa)							0	#N/A	0	0	7
MGG_06448	MGG_06448T0	6.2111	55426.9	GSIVVMTGPTDIVSDGER;TFAIVQHGDPILGR	2	2	0.0598	16334;12007	-	| MGG_06448 | Magnaporthe oryzae 70-15 hydroxyethylthiazole kinase (535 aa)							0	#N/A	0	0	7
MGG_06453	MGG_06453T0	5.43007	23241.4	TTSWFNVTSFQPEGPAR	1	1	0.0821	17028	-	| MGG_06453 | Magnaporthe oryzae 70-15 hypothetical protein (207 aa)							0	#N/A	0	0	7
MGG_06458	MGG_06458T0	5.43007	63009.2	TPSNPYGAVVEDR	1	1	0.0231	9984	-	| MGG_06458 | Magnaporthe oryzae 70-15 hypothetical protein (563 aa)							0	#N/A	0	0	7
MGG_06459	MGG_06459T0	47.0868	102797	AADLQYYAIPEQENVIK;ALAEFLFDDSK;EAVQSVSNAIR;EPTINETISILR;ESQPEIIDSLER;LAVLILR;LIEQEVLNK;LIQDAVQTIR;NYFLPEFLNR;QEAQNVEEELRPLR;WTGIPVTR	11	14	0.1305	17334;17335;7112;7113;5616;9631;10185;506;4081;5331;8279;14763;1779;1780	-	| MGG_06459 | Magnaporthe oryzae 70-15 hsp98-like protein (927 aa)							0	#N/A	0	0	7
MGG_06460	MGG_06460T0	28.7841	29143.2	ANAIADMAAVLGGAGK;GNLIQHTIVQVTPR;HDPEFAASWPENVK;SEEAELLVEEQQAAEDK;SVFQALR;VVPATVFWANK	6	11	0.3098	10467;12870;12871;12872;12869;13643;13642;16987;686;6632;6631	-	| MGG_06460 | Magnaporthe oryzae 70-15 hypothetical protein (255 aa)							0	#N/A	0	0	7
MGG_06465	MGG_06465T0	4.38868	170136	YAINVLMAR	1	1	0.0059	3548	-	| MGG_06465 | Magnaporthe oryzae 70-15 hypothetical protein (1529 aa)							1	#N/A	0	0	6
MGG_06467	MGG_06467T0	33.2883	46057.1	AFGLKPDAEHWSQK;DALAAEVNEVMAK;DEILLPYYIPADQR;GQPGGLAFMYDPK;LQWQRPWDMAR;NPIVLEVDEK;VTELATGLTHSWPAGK;WADMVVDMLHLPEHKPTVTPK	8	13	0.2718	13475;9236;9235;14712;9538;11395;11394;5323;14241;14242;14243;14244;19023	-	| MGG_06467 | Magnaporthe oryzae 70-15 hypothetical protein (412 aa)							0	#N/A	0	0	7
MGG_06468	MGG_06468T0	28.6372	28132.4	AGIDTAILLR;GNVDAAVTAWR;IGVEMWFK;LSPHTIYGVPK;RAGIDTAILLR;RPSTTDPLAAFHQK;TGFAVYTPQVK	7	12	0.2609	3420;3419;5379;5380;5378;2892;6296;6298;6075;12770;6275;6274	-	| MGG_06468 | Magnaporthe oryzae 70-15 hypothetical protein (253 aa)							0	#N/A	0	0	7
MGG_06470	MGG_06470T0	35.7451	93400.7	ALLYIMNPMK;EDDKISDLNFLIGPK;IIVFSDNVYALK;LGLTATLLR;NFQHNPEINTLFLSK;QAFLVDQGYAFK;VITQLANMENIPDLK;WSNIAPADIVAFTSDDKQK	8	9	0.128	5962;14691;14689;9570;2153;15981;9639;14629;18046	-	| MGG_06470 | Magnaporthe oryzae 70-15 DNA repair helicase RAD25 (836 aa)							1	#N/A	0	0	6
MGG_06475	MGG_06475T0	2.46137	88255.9	SELATLLGNIK	1	1	0.0139	5369	-	| MGG_06475 | Magnaporthe oryzae 70-15 alpha-actinin (789 aa)							0	#N/A	0	0	7
MGG_06479	MGG_06479T0	34.2834	14731	FLSVMQK;HGYIGEFEELDDHR;IVVQLNGR;LADLEKWVVK;QFGYVILTTSAGIMDHEEAR;QFGYVILTTSAGIMDHEEARR;QVMIRPSSK;TSVLNDALK	8	23	0.5954	963;1132;962;14810;14811;14814;14812;14813;1396;1398;1414;6097;18564;18911;18910;3199;2185;2183;2184;2205;2209;2207;2186	-	| MGG_06479 | Magnaporthe oryzae 70-15 40S ribosomal protein S22 (131 aa)							0	#N/A	0	0	11
MGG_06480	MGG_06480T0	12.0222	16190.1	GSMSVLDALK;LALMHDGLAR;SVILNYFQTEQ	3	4	0.2095	3058;4277;8812;8811	-	| MGG_06480 | Magnaporthe oryzae 70-15 40S ribosomal protein S12 (148 aa)							0	#N/A	0	0	7
MGG_06482	MGG_06482T1	10.8601	55226	IVELGGLGEGAGGAVTR;TADVEDLDVEGWK	2	2	0.0581	12549;11224	MGG_06482T0	| MGG_06482 | Magnaporthe oryzae 70-15 STE/STE7 protein kinase (516 aa)							0	#N/A	0	0	7
MGG_06483	MGG_06483T0	2.36341	64006.4	FLVLDEADR	1	1	0.0155	3955	-	| MGG_06483 | Magnaporthe oryzae 70-15 ATP-dependent RNA helicase DBP8 (580 aa)							1	0	0	0	6
MGG_06496	MGG_06496T0	150.49	137575	AAQDAILNIAK;AKDLILAAVEEGSR;ANSGVAPIWNAK;DIVVAAGGSDDR;DLILAAVEEGSR;DLVQQIGAK;ELIGAQGAQINR;EQQGETVEVPR;ESQVSDVIDVPVEK;FEATGPSDVANQALR;GFTLDFDFPQK;IAEQLHQQLELEQASIQR;IDIPNGR;INAWVAQETEDEKER;KLLETALAQAK;KSVFDDTVVR;LLETALAQAK;LRFEATGPSDVANQALR;MATVPVDPFFHTYLK;NIPAEFYPFLSR;NLHHAISGGGQFFR;QGSDDPIEVVGTK;QLPHFIGSGGSNMDALR;QQAPDEVIIR;RPEDQIPLR;RPIPDILK;RQQAPDEVIIR;SGPPSLSIPGR;SHELFPELGGPK;SLIGPGGSTLR;SVFDDTVVR;VLIFFPR;VSIDIPK;VSSIGQTVILR	34	56	0.2721	4806;4807;11150;6559;5621;7443;7442;2320;7395;7418;12356;12355;12370;12858;12860;8304;18183;18182;414;423;16209;16208;5822;5479;5478;3663;16420;15507;15508;15724;10904;12282;8885;15745;15966;15967;5526;4737;4736;2066;2064;2065;8542;8541;3805;3804;8243;8242;3658;3659;3348;1337;1338;325;5610;5611	-	| MGG_06496 | Magnaporthe oryzae 70-15 hypothetical protein (1257 aa)							0	#N/A	0	0	7
MGG_06500	MGG_06500T0	30.8928	71389.2	ALNPSTVVAPQEAEIANK;FLTLPELK;HSTEAFVPATGLDSDGKAEVFR;LIANPYMYEEER;LNLELGR;LQNSGTIPVYTVSGASTAR;QLSLSHLIGK;SNLLRPYMHGYFVAAK	8	8	0.1758	16505;2193;18790;12058;623;17012;4267;16631	-	| MGG_06500 | Magnaporthe oryzae 70-15 WD repeat-containing protein (637 aa)							1	1	1	1	4
MGG_06504	MGG_06504T0	18.949	54313	AYEGIHLLTVR;AYQQLLQSYR;MGLFYGDK;NWFIR;TLVDAGGDWDRR	5	7	0.0926	7423;7421;7391;1786;121;9234;9232	-	| MGG_06504 | Magnaporthe oryzae 70-15 26S proteasome regulatory subunit RPN7 (497 aa)							0	#N/A	0	0	7
MGG_06510	MGG_06510T0	4.38868	14923.3	ETLDTLLVGK	1	1	0.0714	4170	-	| MGG_06510 | Magnaporthe oryzae 70-15 cytochrome b5 (140 aa)							0	#N/A	0	0	7
MGG_06511	MGG_06511T0	12.1293	44042.4	AAVEQVPMASYTLPLSK;GLLLAAIR;VAGWSIPTPLAFEK	3	3	0.0965	16028;714;11886	-	| MGG_06511 | Magnaporthe oryzae 70-15 2-oxoisovalerate dehydrogenase subunit beta (404 aa)							0	#N/A	0	0	7
MGG_06522	MGG_06522T0	34.6111	65307.9	ELALQIFGVAR;GVNLLIATPGR;LLDHLQNTPFVFK;NGTGVIVVSPTR;QSMLFSATQTTK;SVFDINKLDLAK;TLAFLIPAVEMLR;VPVVEFDFPTK	8	10	0.1616	6389;4526;12814;6093;6094;8850;9264;11178;7575;7573	-	| MGG_06522 | Magnaporthe oryzae 70-15 ATP-dependent RNA helicase HAS1 (588 aa)							1	1	1	1	4
MGG_06530	MGG_06530T0	4.38868	44377.7	INLGVGAYR	1	1	0.0222	2222	-	| MGG_06530 | Magnaporthe oryzae 70-15 aspartate aminotransferase (406 aa)							0	#N/A	0	0	7
MGG_06547	MGG_06547T0	17.2729	39179.9	DFPDVTWDK;FAFELAR;GVVTADLGGTATTK;QNPSMFEPIHGSAFDITGK	4	4	0.1357	4704;972;7832;17914	-	| MGG_06547 | Magnaporthe oryzae 70-15 tartrate dehydrogenase/decarboxylase ttuC (361 aa)							0	#N/A	0	0	7
MGG_06569	MGG_06569T0	3.87048	112719	AVITSLLSR	1	1	0.0087	2175	-	| MGG_06569 | Magnaporthe oryzae 70-15 transporter sec24 (1035 aa)							1	#N/A	0	0	6
MGG_06571	MGG_06571T0	14.5199	10045.3	KTISGGAYVVSTPAAAAAR;LREIADV;TISGGAYVVSTPAAAAAR	3	13	0.2796	15864;15863;631;14129;14128;14127;14134;14131;14126;14133;14130;14125;14132	-	| MGG_06571 | Magnaporthe oryzae 70-15 60S ribosomal protein L43 (93 aa)							0	#N/A	0	0	10
MGG_06572	MGG_06572T0	8.94436	116742	HLELGIQK;SGSFFYFSR;STFDVAGNELVPSAK	3	3	0.0302	1903;4289;12201	-	| MGG_06572 | Magnaporthe oryzae 70-15 phosphatidylinositol-4-phosphate 5-kinase its3 (PtdIns(4)P-5-kinase) (1058 aa)							1	#N/A	0	0	6
MGG_06583	MGG_06583T0	4.38868	44762.1	WLPLIYAAYTR	1	1	0.0278	9329	-	| MGG_06583 | Magnaporthe oryzae 70-15 hypothetical protein (395 aa)							0	#N/A	0	0	7
MGG_06586	MGG_06586T0	8.51071	43039.3	ATFEQDLAATR;ELFDLLAK	2	2	0.0471	6467;2020	-	| MGG_06586 | Magnaporthe oryzae 70-15 hypothetical protein (403 aa)							0	#N/A	0	0	7
MGG_06599	MGG_06599T0	4.38868	71906.6	SVLAQINNPFIVPLK	1	1	0.0231	14018	-	| MGG_06599 | Magnaporthe oryzae 70-15 AGC/AKT protein kinase (648 aa)							1	#N/A	0	0	6
MGG_06600	MGG_06600T0	2.38249	21999.2	IELPGEERDWLNG	1	1	0.0663	12060	-	| MGG_06600 | Magnaporthe oryzae 70-15 carbonate dehydratase (196 aa)							0	#N/A	0	0	7
MGG_06609	MGG_06609T0	38.3886	58356.5	FSPEGFER;IGTTSIPIDPSK;INFFDK;KPYLIQGVEDR;MLNGLGGSADFLR;SQSVSNAPEIIR;TPTFLADHVEK;VIGVIESDYQDK;WASLDMINR	9	11	0.1784	2282;6591;6590;401;8397;9016;9023;8043;7149;9311;4432	-	| MGG_06609 | Magnaporthe oryzae 70-15 acetyl-CoA hydrolase (527 aa)							0	#N/A	0	0	7
MGG_06623	MGG_06623T0	13.166	58714.7	LEGEVLDYAQR;RPYVWALVHESLR;WLLEDGTPNVALAK	3	3	0.0729	7879;13634;12037	-	| MGG_06623 | Magnaporthe oryzae 70-15 benzoate 4-monooxygenase cytochrome P450 (521 aa)							0	#N/A	0	0	7
MGG_06629	MGG_06629T0	22.2432	34222.1	GEMVHTTEPLPVGAEHVER;LKTPIDIVASR;TPIDIVASR;VSASAIDAIEALGGK;WDIEYYRDPAHR	5	8	0.1833	17971;17970;6315;2321;9922;9921;13571;13572	-	| MGG_06629 | Magnaporthe oryzae 70-15 54S ribosomal protein L10 (311 aa)							0	#N/A	0	0	7
MGG_06630	MGG_06630T0	2.0628	50925.2	FSPNASSLPPGGPTPSTR	1	1	0.0397	15558	-	| MGG_06630 | Magnaporthe oryzae 70-15 hypothetical protein (453 aa)							0	#N/A	0	0	9
MGG_06639	MGG_06639T0	45.1331	59398.9	AVAEALEVIPR;EYGVWEPEAIK;GVSDLAQHYFMK;IGDEYFTFLTK;IVADIIR;LSPGGGATEMAVSVR;NIHPVVIISAFK;SIEGVQQWPYR;SSWGINGDTGGLADMK;TLVQNAGASPVR;VLTDLR	11	15	0.2288	5514;8441;9786;9791;8671;519;10489;8751;8753;8752;9255;9256;13364;6310;43	-	| MGG_06639 | Magnaporthe oryzae 70-15 T-complex protein 1 subunit gamma (542 aa)							0	#N/A	0	0	7
MGG_06650	MGG_06650T0	25.1882	50036.3	ELIDQVLDK;FDLMYSK;IHFPLVAYSPIVSAAR;SIQFVDWCPTGFK;SLFHPEQMITGK;SLGLERPNYENLNR;TIYCDLEPNVVDEVR	6	9	0.1907	3856;1445;1444;15173;15172;15174;13002;9662;9661;14314;16243	-	| MGG_06650 | Magnaporthe oryzae 70-15 tubulin alpha-B chain (451 aa)							0	#N/A	0	0	10
MGG_06654	MGG_06654T0	13.4785	30757.6	HWVQFFR;QFSAAELEEMR;YLHLDSISNPFR	3	4	0.1119	3049;8235;11032;11031	-	| MGG_06654 | Magnaporthe oryzae 70-15 hypothetical protein (268 aa)							0	#N/A	0	0	7
MGG_06657	MGG_06657T0	4.38868	10317.7	LVTIATLVDR	1	4	0.1053	4374;4377;4376;4375	-	| MGG_06657 | Magnaporthe oryzae 70-15 40S ribosomal protein S25 (95 aa)							0	#N/A	0	0	7
MGG_06658	MGG_06658T0	37.5566	23795.5	DVVAEIGSIK;LTNSLMMHGR;QAVDVSPLR;QAVDVSPLRR;RVNQAISLLTTGAR;SPVYIPHSAGR;VNQAISLLTTGAR;WSYEDVEIR	8	26	0.293	3238;3239;5376;5377;2540;2279;2551;5025;11598;11599;11597;11639;5782;5781;8875;8897;8874;8878;8895;8873;8896;8877;8876;6002;6003;6001	-	| MGG_06658 | Magnaporthe oryzae 70-15 40S ribosomal protein S5 (215 aa)							0	#N/A	0	0	11
MGG_06660	MGG_06660T0	3.79433	27553.1	EKIDALVAELEK	1	1	0.0463	9163	-	| MGG_06660 | Magnaporthe oryzae 70-15 3-oxoacyl-[acyl-carrier-protein] reductase (259 aa)							0	#N/A	0	0	7
MGG_06668	MGG_06668T0	31.0898	26098.6	AFAELNGLLIDNKPVK;EYFGQSVGPVKR;GIATVTFAHADGASK;RVEISYGPGGVSR;SLDEIVSSQR;VEISYGPGGVSR;VEVVVASADQIPAPK	7	11	0.3089	15197;15198;15207;9322;10759;10760;9499;4895;6447;12001;12000	-	| MGG_06668 | Magnaporthe oryzae 70-15 hypothetical protein (259 aa)							0	#N/A	0	0	7
MGG_06669	MGG_06669T0	4.38868	22971.9	LTPEVLWAQR	1	1	0.0476	6311	-	| MGG_06669 | Magnaporthe oryzae 70-15 hypothetical protein (210 aa)							0	#N/A	0	0	7
MGG_06676	MGG_06676T0	4.38868	21687	QTFPAGDSIPIAVLGLK	1	1	0.0885	14979	-	| MGG_06676 | Magnaporthe oryzae 70-15 hypothetical protein (192 aa)							0	#N/A	0	0	7
MGG_06678	MGG_06678T0	34.8863	47789.4	DAIIVSPDAGGAK;EYTFESVPATPAPGIPR;ISDNQNATMMLVGNVSGR;MEILSVSPVFAEAIR;RVTAVLPLFPYSR;TAGLTNGVDITHMLR;VTAVLPLFPYSR	7	9	0.2045	6325;16327;16918;14117;11930;13212;13233;13210;9265	-	| MGG_06678 | Magnaporthe oryzae 70-15 ribose-phosphate pyrophosphokinase 5 (445 aa)							0	#N/A	0	0	7
MGG_06685	MGG_06685T0	3.35193	11915	IGPALHGLFGR	1	1	0.1009	4982	-	| MGG_06685 | Magnaporthe oryzae 70-15 cytochrome c (109 aa)							0	#N/A	0	0	7
MGG_06686	MGG_06686T0	8.77736	84112.3	LTAAVATGSPSVVDR;MSSEISQGLDK	2	2	0.0337	10729;5973	-	| MGG_06686 | Magnaporthe oryzae 70-15 hypothetical protein (771 aa)							1	1	1	1	4
MGG_06691	MGG_06691T0	7.35183	47546.6	FVFTSPIR;NEFDGFGAGNFK	2	2	0.0476	2260;8070	-	| MGG_06691 | Magnaporthe oryzae 70-15 4-hydroxyphenylpyruvate dioxygenase (420 aa)							0	#N/A	0	0	7
MGG_06693	MGG_06693T0	44.7051	15725.7	GSVTNDTFKEVSQR;KVVIIQPVDSGNK;LHPYGHAIVAGIER;VVIIQPVDSGNK;VVIIQPVDSGNKLHPYGHAIVAGIER;VVNYNHLMPTR;WFFTPLK;YTLELEGLK;YTLELEGLKGSVTNDTFK	9	38	0.5	12748;12769;12768;12750;9820;9822;9821;9859;9819;12161;12159;12156;12160;12157;12158;12155;7378;7373;7381;7375;7374;7398;19423;19424;8866;8864;8863;8865;8887;8867;8886;1907;1908;3773;3779;3767;3770;17633	-	| MGG_06693 | Magnaporthe oryzae 70-15 60S ribosomal protein L27-A (136 aa)							0	#N/A	0	0	11
MGG_06696	MGG_06696T0	3.87048	284957	IPLSPLVEDDIAK	1	1	0.005	10101	-	| MGG_06696 | Magnaporthe oryzae 70-15 ethylene receptor (2581 aa)							0	#N/A	0	0	7
MGG_06704	MGG_06704T0	4.38868	130195	AMLNFAPALLDK	1	1	0.0101	8096	-	| MGG_06704 | Magnaporthe oryzae 70-15 glycerophosphodiesterase GDE1 (1190 aa)							1	#N/A	0	0	6
MGG_06707	MGG_06707T0	3.35193	82586.5	GVSDADLLEVLK	1	1	0.0163	7188	-	| MGG_06707 | Magnaporthe oryzae 70-15 ATP-binding cassette protein (738 aa)							1	#N/A	0	0	6
MGG_06712	MGG_06712T0	85.7885	85858.5	AGVDVIQVDEPALR;AVEVAIIAK;DAYLQWAVK;DDVHQSVQAEQLALALR;DGVDVPSLEMVK;EAGINTRPVLVGPVSFLHLAK;EALTNMVNAAK;FIEEEIENNVK;GQSVDPIDLLDK;HIGPGVYDIHSPR;LDGYAFTTHAWVQSYGSR;LNPVDEYFAMGR;LVPVYEELLAK;NPEQLETVVGALGPK;TILSAGIVDGR;VFVDSAYPR;VIVATSSSLLHTPHTLASEK;VQSAILGFPR	18	33	0.3064	11309;11308;1616;4231;4232;16828;7791;18508;18507;5415;9271;9272;9282;8002;8000;10802;10804;17843;10109;7472;12483;12484;12482;4389;4391;4388;3588;3586;3587;17991;17990;17992;4168	-	| MGG_06712 | Magnaporthe oryzae 70-15 5-methyltetrahydropteroyltriglutamate-homocysteine S-methyltransferase (767 aa)							0	#N/A	0	0	10
MGG_06719	MGG_06719T0	25.0676	72394.5	EFVDLMR;FGGALDGAAEEFTK;GITIIGPATVGGIKPGSFK;GSNPTGGLSANDNIR;IGNTGGMMDNIVASK	5	10	0.1051	1528;1527;10132;10133;16162;16161;16160;11156;11741;11740	-	| MGG_06719 | Magnaporthe oryzae 70-15 ATP-citrate synthase subunit 1 (666 aa)							0	#N/A	0	0	10
MGG_06720	MGG_06720T0	32.6576	52573.3	AATQELGLNAK;AILNYHLTR;ALNEHNVSIWVR;ELTKEEAYIAELDAK;FVAKPDQLIK;GIHNVLVDFITR;SPAALGLAATASSK;TVLDLMLR	8	11	0.1869	4590;4369;10616;10617;14898;5371;9603;9602;6910;2192;2191	-	| MGG_06720 | Magnaporthe oryzae 70-15 ATP-citrate synthase subunit 2 (487 aa)							0	#N/A	0	0	7
MGG_06721	MGG_06721T0	38.1797	16814	AGANSDKVPQIDLLSFGYSK;EAGGAIELVA;GRLPDVPMVVR;IKEAGGAIELVA;LPDVPMVVR;LWSLVPADK;LWSLVPADKQAEYLK;TNLDKYHPGYFGK;VPQIDLLSFGYSK	9	38	0.4702	18071;18074;18062;18072;18064;18061;18063;18073;1777;1776;1778;6797;6798;6796;6795;6799;7097;7099;5579;5575;3135;3137;3133;3136;3132;3134;3202;3204;3203;3201;3205;15452;15436;15451;12269;12268;12270;11094	-	| MGG_06721 | Magnaporthe oryzae 70-15 60S ribosomal protein L28 (151 aa)							0	#N/A	0	0	10
MGG_06726	MGG_06726T0	33.8449	38640.9	ADSLTLEER;ATVPFAVVGSEK;KLSDVVNVVPVIAK;LNIVDTPGYGDLINNDR;LSDVVNVVPVIAK;STLINTIFASHLIETK;STTEIHPVSHIIEENGVR	7	11	0.2544	3296;6159;6160;11297;16792;9074;9075;15825;15823;17652;17653	-	| MGG_06726 | Magnaporthe oryzae 70-15 septin like spn2 (338 aa)				Sep4			0	#N/A	0	0	3
MGG_06734	MGG_06734T0	4.38868	28855.2	LGQTVIDSIPLGR	1	1	0.0473	9350	-	| MGG_06734 | Magnaporthe oryzae 70-15 hypothetical protein (275 aa)							0	#N/A	0	0	7
MGG_06735	MGG_06735T0	7.23749	83566.9	AYESNLSPFAAFR;GKGDTLEQLLLAR	2	2	0.0341	11160;10167	-	| MGG_06735 | Magnaporthe oryzae 70-15 golgi membrane protein (762 aa)							0	#N/A	0	0	7
MGG_06759	MGG_06759T0	85.4279	79527.8	ADLVNNLGTIAR;AILFVPK;DFELEETEEEK;DTSMSSYMSSK;EEQLDYLNESK;FYSAFSK;GVVDSEDLPLNLSR;HSEFISYPIYLHVEK;IDIIPDK;LVDITKDFELEETEEEK;MILHLKEEQLDYLNESK;NIYYITGESLK;NPQDITQEEYAAFYK;RAPFDLFETK;SGDELTSLSDYITR;SLSNDWEDHLAVK;SPFLDSLK;SPFLDSLKEK;TGQFGWSANMER	19	34	0.2731	7134;7135;7155;441;442;9824;6484;9334;921;11851;11852;16590;16588;16591;614;615;17872;18044;8042;8041;16194;16195;6496;6494;12558;12557;11843;11842;11841;1480;1479;5458;9592;9591	-	| MGG_06759 | Magnaporthe oryzae 70-15 heat shock protein 90 (703 aa)							0	0	0	0	10
MGG_06761	MGG_06761T0	3.25796	58719.8	LYLPLVGK	1	1	0.0149	1443	-	| MGG_06761 | Magnaporthe oryzae 70-15 hypothetical protein (537 aa)							0	#N/A	0	0	7
MGG_06776	MGG_06776T0	53.8497	218163	DMMTFWK;EAAEAAQAALDAGQELPSKEENPK;ELLESGELDK;ESVDGTDNFSFLR;FADTSIAEAEK;GYNQIYDQIWR;LDELLFK;NQISIMDLIEK;SVVEYILPR;VLFNVPMR;VPVEQLPPAPLLPKPDNER;VVEEVKDTLETR	12	14	0.073	2156;19063;4875;11387;5745;10925;1224;8095;3897;3898;2373;18055;18054;10230	-	| MGG_06776 | Magnaporthe oryzae 70-15 DNA helicase INO80 (1945 aa)							1	#N/A	0	0	6
MGG_06799	MGG_06799T0	19.6061	88934.4	DILNVYQEK;DLVNILALAVNGK;HPATLITNLR;LVLPMAVR;VPSIAMQNYTPIFVK	5	5	0.0691	4692;8784;4946;1391;14721	-	| MGG_06799 | Magnaporthe oryzae 70-15 hypothetical protein (796 aa)							0	#N/A	0	0	7
MGG_06836	MGG_06836T0	3.02621	71528.3	EANLVRLLAENGK	1	6	0.0206	10402;10395;10398;10400;10427;10401	-	| MGG_06836 | Magnaporthe oryzae 70-15 deoxyribodipyrimidine photo-lyase (630 aa)							1	#N/A	0	0	6
MGG_06860	MGG_06860T0	28.6445	106148	ALGIALDMVSSK;ASLGEIPILASEQR;EAELIEPLLSSAR;GFLDELMK;LIVLDR;SLAEFTER;SQGLALSLGSLK	7	8	0.0761	6161;11331;10390;10391;2073;88;2072;5619	-	| MGG_06860 | Magnaporthe oryzae 70-15 coatomer subunit beta (959 aa)							0	#N/A	0	0	7
MGG_06868	MGG_06868T0	66.7203	73971.3	AIPTETSIPSISAAAR;ASIPVTTTLHGLGAFDELDEK;DMTYITTGVGQHQMWTAQHFR;DVTASVLR;EWFDQIK;GGIVHFEIMPK;HIDFVLPK;KEWFDQIK;SGEADESFIGK;SMITSGGLGTMGYGLPAAIGAK;TGGEIFHEMMLR;VADLVNIAK;VVQATEAIEGDVASNLK;WNVMVK;WPLSHYER	15	28	0.2606	13007;13008;13009;18490;18489;19112;1022;2251;2252;6562;6563;6561;6560;2292;2291;4233;5004;17817;17881;10284;10283;1945;1944;15210;15211;357;4116;4115	-	| MGG_06868 | Magnaporthe oryzae 70-15 acetolactate synthase catalytic subunit (683 aa)							0	#N/A	0	0	7
MGG_06871	MGG_06871T0	21.5549	37538.6	INSALYGGWK;IPLPATPAEVAEAVDR;KSELIGIAEHIGLK;LAPYFQSR;YAFTIPAIK	5	8	0.1657	4500;13946;13945;13947;11753;2498;3116;3117	-	| MGG_06871 | Magnaporthe oryzae 70-15 hypothetical protein (344 aa)							0	#N/A	0	0	7
MGG_06875	MGG_06875T0	4.38868	12303.3	AAGYNSYFGEK	1	1	0.1038	6200	-	| MGG_06875 | Magnaporthe oryzae 70-15 hypothetical protein (106 aa)							0	#N/A	0	0	7
MGG_06878	MGG_06878T0	7.23749	88268.2	STVAGLLLR;TPTIPQTVGLK	2	2	0.0242	1784;5303	-	| MGG_06878 | Magnaporthe oryzae 70-15 ATP-dependent permease MDL2 (825 aa)							0	#N/A	0	0	7
MGG_06893	MGG_06893T0	3.39322	62566.6	MFPAVYLIR	1	1	0.0164	4515	-	| MGG_06893 | Magnaporthe oryzae 70-15 hypothetical protein (548 aa)							0	#N/A	0	0	7
MGG_06905	MGG_06905T0	4.38868	167947	LLGLPPALILGHIANPK	1	1	0.0111	15119	-	| MGG_06905 | Magnaporthe oryzae 70-15 protein transporter sec73 (1530 aa)							1	#N/A	0	0	6
MGG_06910	MGG_06910T0	9.81875	85862.8	LSWNVFPSTR;LVVPIGALYTPLK	2	2	0.0298	6207;9604	-	| MGG_06910 | Magnaporthe oryzae 70-15 protein transporter SEC23 (771 aa)							0	#N/A	0	0	7
MGG_06913	MGG_06913T0	3.2448	55867.4	TAQLEQFDEELYK	1	1	0.0261	13474	-	| MGG_06913 | Magnaporthe oryzae 70-15 seryl-tRNA synthetase (498 aa)							0	#N/A	0	0	7
MGG_06914	MGG_06914T0	5.43007	20594.5	QVTPQDGQALATELK	1	2	0.0794	13213;13214	-	| MGG_06914 | Magnaporthe oryzae 70-15 GTP-binding protein rhb1 (189 aa)							0	#N/A	0	0	7
MGG_06919	MGG_06919T0	78.3596	29256.9	APAPFNIR;ATQGIYPLQNVHIR;DWYGIK;EASTCTLQQLTNK;FDLGGLLALHGESTTDEQGQK;FDLGGLLALHGESTTDEQGQKVER;IFEVSLADLQK;IFEVSLADLQKDEDHAFR;KWQSLIEANVTVK;LFAIAFTK;LIPEVIGR;MTEIIQR;NCLTNFHGLDFTSDK;NCLTNFHGLDFTSDKLR;TQDPFAR;TTDDYLLR	16	87	0.5875	1301;1299;1300;1303;1310;1309;1302;13385;13401;13397;13383;13398;13399;13386;13388;13391;13387;13392;13400;13382;13438;13402;13396;13389;13384;385;384;383;11487;11488;11507;11508;11510;11490;11509;18497;18498;19296;19294;19295;19297;7264;7262;7263;18175;18177;18173;18176;18178;18174;11888;11889;11887;1560;1566;1552;1558;1562;1555;1551;1554;1557;1568;1364;1366;1363;1367;1362;1365;1369;1329;1333;15535;15534;15530;15531;15549;17754;17753;782;781;2703;2711;2702;2713;2708;2707	-	| MGG_06919 | Magnaporthe oryzae 70-15 40S ribosomal protein S3aE (257 aa)							0	#N/A	0	0	11
MGG_06924	MGG_06924T0	26.6816	45824.1	GIPEFWLSAMK;LVQMIQGR;MEYLDKPGFR;NQISLAEMITDRDEQALK;SSGYIESLPPQVK;TVPTESFFNFFSPPK	6	14	0.1852	7605;1961;7110;7111;7109;17905;17906;9992;9994;9991;9993;9990;9995;15216	-	| MGG_06924 | Magnaporthe oryzae 70-15 nucleosome assembly protein (405 aa)							1	#N/A	0	0	6
MGG_06928	MGG_06928T0	3.65977	62509.7	GILQIADFGLAR	1	1	0.0216	7470	-	| MGG_06928 | Magnaporthe oryzae 70-15 CMGC/CDK protein kinase (556 aa)							0	#N/A	0	0	7
MGG_06935	MGG_06935T0	8.77736	34154.1	ESAIWALR;FNDDFIK	2	3	0.0487	1969;1967;1381	-	| MGG_06935 | Magnaporthe oryzae 70-15 40S ribosomal protein S9 (308 aa)							0	#N/A	0	0	7
MGG_06936	MGG_06936T0	26.1004	47184.8	AISVVEEYLR;ANDTPLEVVNVDQEK;LELLETPALTNTPPK;QDYASILK;STAILAVAK;WYTTVYDQPIYSAVAPK	6	10	0.1792	5701;5702;14268;14267;13803;13801;13802;1899;1195;17575	-	| MGG_06936 | Magnaporthe oryzae 70-15 elongation factor 1-gamma (413 aa)							0	#N/A	0	0	10
MGG_06938	MGG_06938T0	5.43007	36659.9	FEQELTGEDYQR	1	1	0.0379	11854	-	| MGG_06938 | Magnaporthe oryzae 70-15 rRNA biogenesis protein RRP36 (317 aa)							1	#N/A	0	0	6
MGG_06939	MGG_06939T0	28.9722	78898.5	AYAADPVTFTPPPVSTPK;DLFETFEEKPIAAASIGQVHR;FVSLYVR;LELLDFGASR;QVLTMEFMHGIGVTR;SFIPVMIK;VLSEELGYLTGHESR	7	7	0.1293	16558;18848;1272;4683;14851;1865;14530	-	| MGG_06939 | Magnaporthe oryzae 70-15 ABC1 protein (727 aa)							0	#N/A	0	0	7
MGG_06951	MGG_06951T0	35.7215	52832.2	KFEFQADDFAK;LFITDLIK;LNFPLHELYVIDGSK;LSPLEPGELK;MDFLQR;RLNFPLHELYVIDGSK;SAHSNAYFFGLPWK;VLEQQISQEVFDK	8	8	0.1696	8914;2231;15224;4022;576;16875;13611;12638	-	| MGG_06951 | Magnaporthe oryzae 70-15 CAAX prenyl protease 1 (460 aa)							0	#N/A	0	0	7
MGG_06952	MGG_06952T0	9.81875	9289.18	NLYTLILK;QSLPPSLTVTEVSK	2	21	0.2683	2456;2455;2457;11370;11377;11372;11376;11380;11369;11375;11373;11378;11379;11371;11367;11366;11374;11368;11364;11381;11365	-	| MGG_06952 | Magnaporthe oryzae 70-15 ribosomal protein L38e (82 aa)							0	#N/A	0	0	11
MGG_06958	MGG_06958T0	84.0075	70717	AQVHEIVLVGGSTR;DAGLIAGLNVLR;DDRIEIIANDQGNR;ELEAVANPIMMK;FELTGIPPAPR;FSDAEVQADMK;IINEPTAAAIAYGLDK;IINEPTAAAIAYGLDKK;IVSWLDESQQATK;KFSDAEVQADMK;LITDYFNGKEPNK;LVTHFANEFK;LVTHFANEFKR;NGLESYAYSLR;NQVAMNPHNTVFDAK;QFTPEEISSMVLTK;SGKPVIEVEFK;STAGDTHLGGEDFDNR;TTPSFVAFTDTER	18	34	0.3206	11081;11080;6300;13669;13670;8915;6033;6036;6034;6030;6031;6035;6040;6029;6032;6821;14096;14097;14095;15824;15826;15827;15828;11714;9345;9346;12260;12273;12272;12261;12262;6184;9251;9250;7438;7453;14486;13379;6647;14535;14536;11139;11138	-	| MGG_06958 | Magnaporthe oryzae 70-15 hsp70-like protein (652 aa)							0	#N/A	0	0	11
MGG_06960	MGG_06960T0	3.2448	73370.3	DLLMPSIK	1	1	0.0118	1642	-	| MGG_06960 | Magnaporthe oryzae 70-15 hypothetical protein (677 aa)							1	#N/A	0	0	6
MGG_06962	MGG_06962T0	10.8601	22448.1	EFADSLGIPFLETSAK;LLLIGDSGVGK;LQIWDTAGQER;NANNVEQAFLTMAR	2	3	0.2562	14914;3848;3849;8372;8374;8373;12908;12907	-	| MGG_06962 | Magnaporthe oryzae 70-15 GTP-binding protein ypt1 (203 aa)							0	#N/A	0	0	7
MGG_06968	MGG_06968T0	8.77736	43214.7	GSGFVSDDVFEHGDHVK;SSSSAILVAESAGSVR	2	2	0.0838	16321;11963	-	| MGG_06968 | Magnaporthe oryzae 70-15 WD repeat-containing protein (394 aa)							0	#N/A	0	0	7
MGG_06969	MGG_06969T0	11.5761	94974.9	ALEMVSLMR;ASWVPLLDTK;LLIWESR	3	3	0.0304	3512;4834;1643	-	| MGG_06969 | Magnaporthe oryzae 70-15 minichromosome loss protein 1 (855 aa)							1	#N/A	0	0	6
MGG_06984	MGG_06984T0	16.4628	129889	AGVFTQQQSLEYIGSR;LSYISALGMMTR;VDIAYFR;VILIQEQLSK	4	4	0.0388	15758;8851;1271;5582	-	| MGG_06984 | Magnaporthe oryzae 70-15 DNA-directed RNA polymerase III subunit RPC2 (1159 aa)							0	#N/A	0	0	7
MGG_06995	MGG_06995T0	33.4346	49216.9	ALQSQPDPEAIAIGR;IAGTVVEMAARPPGFGLR;IYTPEQLEALK;KQTGLSVQDILGLR;LGYLSDLSK;QTGLSVQDILGLR;SSMTDGGQLSNTAVAPALMSK	7	10	0.1978	12719;12718;12717;16394;8115;8116;12063;2699;9888;17867	-	| MGG_06995 | Magnaporthe oryzae 70-15 37S ribosomal protein S5 (445 aa)							0	#N/A	0	0	7
MGG_07000	MGG_07000T0	44.0678	101815	DFNYQYFGFK;IIAEGGSIQNIASIPEDTKK;IIEVNYYPVQEAR;ITSMHFTGWK;LHEVTQVVVR;LPFESPEAR;MAGGIGLNVHR;TQAAAQPIQFTVDQEALR;TVVQMAADR;TVWEISQR;VIETYNLMSSK	11	15	0.1418	8606;17960;17961;13141;13143;6218;5720;5719;3449;4750;17486;2633;3040;7728;7729	-	| MGG_07000 | Magnaporthe oryzae 70-15 ribonucleoside-diphosphate reductase large subunit (910 aa)							0	#N/A	0	0	7
MGG_07006	MGG_07006T0	19.6375	35803.9	AGPDTGSSEVQIAILTAK;LDPYWFAQYQAR;LGITPAMYHGEIEVR;LLQYMER	4	4	0.1635	15381;12575;14489;2075	-	| MGG_07006 | Magnaporthe oryzae 70-15 hypothetical protein (318 aa)							0	#N/A	0	0	7
MGG_07007	MGG_07007T0	7.23843	40991.3	LAVDGVSDYK;LYPEGTLMLSR	2	2	0.0572	3788;7622	-	| MGG_07007 | Magnaporthe oryzae 70-15 V-type proton ATPase subunit D (367 aa)							0	#N/A	0	0	7
MGG_07008	MGG_07008T0	46.4166	65140.4	AQLSSYLDAR;GDVELDSEGNPVVHSK;ILNDNLAYAR;LIAHAGSLMNLAK;NIGVALQR;NPGSTIQILGAEK;TMSLGLSHSLSR;VILTLGMR;VKEWYGWHFPELGK;YGLIYHASLVGQATGK	10	18	0.2	4730;4729;14410;5436;5435;8771;8770;1153;8600;8599;8601;8615;7795;7794;1440;1441;15651;14379	-	| MGG_07008 | Magnaporthe oryzae 70-15 nucleolar protein nop-58 (600 aa)							1	1	1	1	4
MGG_07010	MGG_07010T0	6.70385	38997.1	EADLLLNKPAQIQK;LTGTLTPVTPESFAK	2	2	0.0838	12938;12633	-	| MGG_07010 | Magnaporthe oryzae 70-15 translation machinery-associated protein 46 (346 aa)							0	#N/A	0	0	7
MGG_07012	MGG_07012T0	13.166	60451.7	ISGQDGMPTMIVGR;MLDKDEMIR;TNSFVGTEEYIAPEVIK	3	3	0.073	11024;5216;16847	-	| MGG_07012 | Magnaporthe oryzae 70-15 AGC/RSK protein kinase (548 aa)							0	#N/A	0	0	7
MGG_07015	MGG_07015T0	3.79433	69954.1	NEVMSYLLDRPTK	1	1	0.0204	12715	-	| MGG_07015 | Magnaporthe oryzae 70-15 DNA repair protein Rad7 (636 aa)							0	#N/A	0	0	7
MGG_07030	MGG_07030T0	21.4548	67152.3	DAVTSLAFQR;GIVNDLSVFER;LQDLPQYQWPQTTR;VVEESQLVFR;WITALR	5	6	0.0836	4486;6983;15589;15590;6187;250	-	| MGG_07030 | Magnaporthe oryzae 70-15 hypothetical protein (610 aa)							1	1	1	1	4
MGG_07033	MGG_07033T0	84.4214	70649.8	AGNTGIATAFFDMK;ALEMFR;AYPTSLILAPTR;DLMACAQTGSGK;ELFGTPDDPSK;ELVSQIYDESR;ELVSQIYDESRK;GCDLLVATPGR;IVEGEDMPNVQDR;KAYPTSLILAPTR;LVDLIER;MLDMGFEPQIR;NADELSDFLQNQNLPATSIHGDR;QDIPPFLETAAR;RIVEGEDMPNVQDR;SWVRPCVVYGGADIGSQLR;TGPSPIPATNQGPGGYGR;YLVLDEADR	17	37	0.2857	10719;10721;10722;10991;289;290;8076;8078;8077;6785;6172;6173;8758;8757;8759;11092;5351;11642;11641;10487;10486;10485;1005;1006;8733;8713;9040;8715;9041;9042;19231;19232;9155;9156;8791;14065;18105;14960;14985;14959;4227;4229;4228	-	| MGG_07033 | Magnaporthe oryzae 70-15 ATP-dependent RNA helicase DED1 (672 aa)							0	#N/A	0	0	7
MGG_07035	MGG_07035T0	5.43007	31446.5	VITGASADEQTSLLK	1	1	0.0503	12152	-	| MGG_07035 | Magnaporthe oryzae 70-15 epsilon-COP (298 aa)							0	#N/A	0	0	7
MGG_07048	MGG_07048T0	29.4563	34483.7	AYLDVGLAR;DIIMQIVTSEISGDK;FPGFDIESK;GASDGGILIPHSENR;GASDGGILIPHSENRFPGFDIESK;VFASAYSHELK	6	41	0.1947	2450;2447;2445;2451;2449;2452;2448;2453;2446;2444;13944;14160;3378;3373;3376;3377;3381;3379;3372;3375;3380;3374;11997;11995;11994;11996;19215;19216;19212;19220;19219;19214;19213;19217;19228;19227;19224;19225;7056;7057;7055	-	| MGG_07048 | Magnaporthe oryzae 70-15 60S ribosomal protein L5 (303 aa)							1	#N/A	0	0	11
MGG_07052	MGG_07052T0	3.52598	48260.4	FLPLWDAR	1	1	0.019	3020	-	| MGG_07052 | Magnaporthe oryzae 70-15 mitochondrial metalloendopeptidase OMA1 (422 aa)							0	#N/A	0	0	7
MGG_07054	MGG_07054T0	2.00719	41601.7	IALAMMLNR	1	1	0.024	3487	-	| MGG_07054 | Magnaporthe oryzae 70-15 hypothetical protein (375 aa)							0	#N/A	0	0	9
MGG_07057	MGG_07057T0	9.1493	16831.4	KSDAGAEADSIGAAVDSTPK;LYAPGESPTALK	2	2	0.1963	16799;6940	-	| MGG_07057 | Magnaporthe oryzae 70-15 hypothetical protein (163 aa)							0	#N/A	0	0	7
MGG_07066	MGG_07066T0	17.8826	78517.8	AFQNMIK;EQYSILFR;NLGLVGLYK;SAMWIVR;VLDPSWR	5	5	0.0534	951;3615;2427;1033;1170	-	| MGG_07066 | Magnaporthe oryzae 70-15 calcium-binding mitochondrial carrier protein Aralar1 (711 aa)							0	#N/A	0	0	7
MGG_07070	MGG_07070T0	5.43007	135075	SPPIQILVNMVHR	1	1	0.0107	11702	-	| MGG_07070 | Magnaporthe oryzae 70-15 hypothetical protein (1213 aa)							1	#N/A	0	0	6
MGG_07074	MGG_07074T0	8.77736	48695.6	IAEFLESHGFR;LLRPGDEVITGDDLYGGTNR	2	2	0.0681	8127;18270	-	| MGG_07074 | Magnaporthe oryzae 70-15 cystathionine beta-lyase (455 aa)							0	#N/A	0	0	7
MGG_07075	MGG_07075T0	4.38868	46497.6	INDIDEAILR	1	1	0.0235	5590	-	| MGG_07075 | Magnaporthe oryzae 70-15 ATPase family AAA domain-containing protein 1 (425 aa)							0	#N/A	0	0	7
MGG_07087	MGG_07087T0	2.46137	96219.5	RPFLLNDVLLR	1	1	0.0132	9127	-	| MGG_07087 | Magnaporthe oryzae 70-15 pre-mRNA-splicing factor SYF1 (833 aa)							0	#N/A	0	0	7
MGG_07098	MGG_07098T0	36.2587	131754	AFLDFQQTQNDLER;ALLSEEIEPK;EQLQDIDLAIK;GLVAQLFTLDKNQTR;QLQSLLSANAASVK;SVTELEAALEEK;VTEIIIDGFK;YDLASEQLEK	8	9	0.0814	14912;4818;4819;7749;14693;10470;8405;4918;5991	-	| MGG_07098 | Magnaporthe oryzae 70-15 condensin subunit (1180 aa)							0	#N/A	0	0	7
MGG_07099	MGG_07099T0	89.5305	77657.2	AITVDMR;ANIDESIIK;DGQGWLFVPHYDLR;ILDADPSLKEVSR;MLDVGFENELR;NGVTVQTAVGGTGK;NLWGWDKPPAFSPDR;NVVGLAR;QNFEFVQTVR;QTLLFSATLPK;SGILISTDVTAR;SIVDMLPDR;SIVDMLPDRQQVPR;TLAFLIPVIQK;TLPTLLK;VAEFPVPPR;WYVDK;WYVDKQNFEFVQTVR;YEDMTDVQSMTLAPALK;YMLGDLPIK;YMLGDLPIKR	21	37	0.273	549;2801;14668;10716;8491;8490;7812;7814;15801;15803;15802;15804;85;7341;6414;6413;6645;3451;3450;14036;6865;6882;426;427;2924;2923;2922;2925;25;17288;16957;16956;3519;6193;6194;6195;6192	-	| MGG_07099 | Magnaporthe oryzae 70-15 hypothetical protein (718 aa)							0	#N/A	0	0	7
MGG_07109	MGG_07109T0	2.60994	35360.9	GFAFISFADREDAVK	1	1	0.0462	14293	-	| MGG_07109 | Magnaporthe oryzae 70-15 eukaryotic translation initiation factor 3 subunit G (325 aa)							0	#N/A	0	0	7
MGG_07110	MGG_07110T0	4.38868	108734	TLVLEYGAPIR	1	1	0.0114	6634	-	| MGG_07110 | Magnaporthe oryzae 70-15 phosphatidylethanolamine N-methyltransferase (968 aa)							0	#N/A	0	0	7
MGG_07117	MGG_07117T1	63.0498	76847.7	AQEINELLTK;DPYAASFANTNGPK;DTVVSVRPLEPTAK;EAVYEPVFSVTER;EGLTVESPEVYLGEPNK;GPFNAHNPYIAPIVK;GVTTNYLLALK;LPSDSTKPIILVGPGTGVAPMR;SYELFNVK;TFALAGPR;VITITAVVEK;VLFNVGK;VPFPAPTTYDAILR;YYSISSSSLVQPK	14	21	0.2547	5363;5361;10879;11806;12019;16577;13813;13814;13812;5952;5951;18452;18453;2759;768;3859;363;12616;12615;10984;10983	MGG_07117T0	| MGG_07117 | Magnaporthe oryzae 70-15 NADPH-cytochrome P450 reductase (691 aa)							0	#N/A	0	0	7
MGG_07119	MGG_07119T0	2.82774	46637.7	EEGFPVPEPLSQSR	1	1	0.0331	12811	-	| MGG_07119 | Magnaporthe oryzae 70-15 atypical/RIO/RIO2 protein kinase (423 aa)							0	#N/A	0	0	7
MGG_07120	MGG_07120T0	46.8976	99580.7	AVPLAMGLVSPSNPQMK;ELNILDPK;FVDENTYAR;HLALEIGEVYAK;LLAPSQDISSWGHEYTR;LNDSDMIYNEFEK;LTESDASLYKPALEAMK;LYEAWPTGDNK;MMLVDDKESWVWK;QLAFLIAR;TITGWQTQSTPVLLAYGER	11	18	0.1604	15153;15152;15154;1928;4566;8857;8856;17294;17293;13513;16629;16630;7899;14219;1815;1816;18111;18109	-	| MGG_07120 | Magnaporthe oryzae 70-15 26S proteasome regulatory subunit rpn-1 (898 aa)							1	#N/A	0	0	6
MGG_07123	MGG_07123T0	10.2379	101731	ELIDLLR;LGLDPVLAR;MMPVQAEYSVLR	3	3	0.0301	1163;2089;10327	-	| MGG_07123 | Magnaporthe oryzae 70-15 lon protease like protein 2 (930 aa)							0	#N/A	0	0	7
MGG_07132	MGG_07132T0	22.4666	54542.4	GELWVAEIK;LFDDSPEMFAEYHEGFR;LGIEMQPLAEK;QLAPGPGELEPLPR;VQVLSFDLHSPAPHVTK	5	7	0.1339	3440;17983;6587;6588;11176;11175;16696	-	| MGG_07132 | Magnaporthe oryzae 70-15 ribosomal RNA-processing protein 8 (508 aa)							0	1	1	1	5
MGG_07136	MGG_07136T0	63.1795	74702	ADVDVQPYAFTTK;DLLNTLYDADHFK;IHVAQPMGGSQLETFVPEGIK;ILDLHPFHK;IVFIVVNK;LADVMAR;LKDSLVYLDQVR;LPSIDPTTR;LQEELQALLK;MGTEDIDSMDIDGR;NVYDYVDPEIEAK;SLFVGHLDYK;TLLIAGFPNVGK;YDKIPEVFDGK	14	21	0.2455	10914;10915;12673;12674;18571;18572;4661;1818;1819;352;10824;10823;2763;5809;12519;12526;5700;5698;6606;6605;8241	-	| MGG_07136 | Magnaporthe oryzae 70-15 nucleolar GTP-binding protein 1 (660 aa)							0	1	1	1	5
MGG_07145	MGG_07145T0	18.5961	88299.7	AFNDEPEFTR;AFVAENTVVEYMK;ISDGLDPLR;VNLNIGLK	4	4	0.0521	6513;11602;2549;1154	-	| MGG_07145 | Magnaporthe oryzae 70-15 Cullin-1 (768 aa)							1	#N/A	0	0	6
MGG_07151	MGG_07151T0	2.81473	92641.7	GQAWNVVETLK	1	1	0.0131	6903	-	| MGG_07151 | Magnaporthe oryzae 70-15 phosphatidylinositol 4-kinase type II subunit alpha (842 aa)							1	#N/A	0	0	6
MGG_07156	MGG_07156T0	16.6212	70968.7	GEAISPMSPIAFHYTR;GLEGNMVISR;LPFYVSPLETAAQLR;YWSPLWER	4	4	0.0768	15660;3894;14702;4954	-	| MGG_07156 | Magnaporthe oryzae 70-15 hypothetical protein (638 aa)							0	#N/A	0	0	7
MGG_07161	MGG_07161T0	8.77736	49980.3	APMAGFGYGLPISR;ASQFLAEELPIR	2	2	0.0594	10577;9440	-	| MGG_07161 | Magnaporthe oryzae 70-15 kinase isozyme 4 (438 aa)							0	#N/A	0	0	7
MGG_07162	MGG_07162T0	21.3914	61826.3	AGFETRPFDFR;FTVANPIHPDVFPGVR;GVTEPEIILPETSHTAFR;NLNIYDIADAMGEK;VTAYGWLLR	5	5	0.1197	8849;15509;17538;12730;3972	-	| MGG_07162 | Magnaporthe oryzae 70-15 sphingosine-1-phosphate lyase (568 aa)							0	#N/A	0	0	7
MGG_07171	MGG_07171T0	12.3033	43705.5	AGAMLSGEYR;ASSTNLVGTHSAALDAEEIAFEHK;FEGITTVPEAR	3	3	0.1131	3591;19098;6422	-	| MGG_07171 | Magnaporthe oryzae 70-15 hypothetical protein (398 aa)							0	#N/A	0	0	7
MGG_07175	MGG_07175T0	68.0021	45593.9	AAQPAPELTDEMLVK;EAALLDTMLTEQQLEER;FPNLAVGDR;GQISTISQIEHDR;GQPVITMPSAMPVSAVR;GVLFMDQVGNVNVR;IPTFIEK;MGESMLTPLQEYNKK;MVPGLNMK;NLVAGGFYHDRPSR;QAVSGNMPMIYGAIER;SATSDKPQLPAQFIR;TGEIKDVIIK;TLVTDFER;VVVIEGPFK	15	28	0.4629	13459;13458;17501;2599;2598;11329;15162;15163;12417;12418;908;907;15540;15541;1322;13085;15113;14082;14084;14094;14083;4593;2491;2588;2591;2590;2587;2589	-	| MGG_07175 | Magnaporthe oryzae 70-15 hypothetical protein (404 aa)							0	#N/A	0	0	7
MGG_07176	MGG_07176T0	5.43007	21816.4	HVELALWDTAGQEDYDR	1	2	0.0876	17645;17646	-	| MGG_07176 | Magnaporthe oryzae 70-15 GTP-binding protein rhoA (194 aa)							0	#N/A	0	0	7
MGG_07190	MGG_07190T0	18.9628	85264	AGNVNLPQWGFK;DSNNDWFFYPNR;FIADGEVLR;TYYFDVHPPLGK;WFDTWR	5	5	0.0685	8633;12842;3052;10576;1538	-	| MGG_07190 | Magnaporthe oryzae 70-15 dolichyl-phosphate-mannose-protein mannosyltransferase 2 (744 aa)							0	#N/A	0	0	7
MGG_07197	MGG_07197T0	12.6702	78559.1	GDVLGLVEDLK;GPTVFSEYYK;LTDGPLISR;YIDDESFVK	4	4	0.0551	5343;5904;2319;4583	-	| MGG_07197 | Magnaporthe oryzae 70-15 AMP-binding enzyme (708 aa)							0	#N/A	0	0	7
MGG_07200	MGG_07200T0	76.0276	100035	ADTGIAVEGASDAAR;GAPLFVLK;GMDAIDKAFLK;GYLVAMTGDGVNDAPSLK;GYLVAMTGDGVNDAPSLKK;MLTGDAVGIAR;NLGLSIK;QLGLGTNVYNAER;SLEDFVVSLQR;TGLTEQEVQAR;TVEEDHEIPEAVDQDYK;TVEEDHEIPEAVDQDYKNK;VIPEDLLQTSTR;VLEFHPFDPVSK;VLEFHPFDPVSKK;YGLNQMK;YNVVEILQQR	17	46	0.1802	9953;9955;9954;883;880;881;6236;16101;16100;16255;17111;17110;4412;4411;156;10535;10537;10539;10560;10223;7885;7884;6626;17640;17639;18627;9405;9401;9400;9403;9406;9402;9404;9408;9399;9407;10176;10174;10172;10177;10175;10173;12345;12341;970;7260	-	| MGG_07200 | Magnaporthe oryzae 70-15 plasma membrane ATPase (927 aa)							0	#N/A	0	0	10
MGG_07201	MGG_07201T0	7.7818	34086.7	GDGFTTALGR;YIYQTNGIK	2	2	0.0597	2690;4350	-	| MGG_07201 | Magnaporthe oryzae 70-15 mitochondrial DNA replication protein YHM2 (318 aa)							0	#N/A	0	0	7
MGG_07202	MGG_07202T0	11.2992	52224	AIGVLPQLIIDR;FAELLPEKIEEIK;MPNDPMFK	3	4	0.0696	8188;12592;12593;2476	-	| MGG_07202 | Magnaporthe oryzae 70-15 citrate synthase (474 aa)							0	#N/A	0	0	7
MGG_07209	MGG_07209T0	8.03581	28521.1	AVVDLTNNEADPVR;YDVEIPAGEK	2	3	0.0896	11825;11826;4677	-	| MGG_07209 | Magnaporthe oryzae 70-15 signal sequence receptor alpha chain (268 aa)							0	#N/A	0	0	7
MGG_07219	MGG_07219T0	3.9783	236362	LFAALVDYTPR	1	1	0.005	7319	-	| MGG_07219 | Magnaporthe oryzae 70-15 conidial yellow pigment biosynthesis polyketide synthase (2182 aa)							0	#N/A	0	0	7
MGG_07223	MGG_07223T0	5.43007	23498.7	SSSGLSWASAPGWFGGNK	1	1	0.0841	15928	-	| MGG_07223 | Magnaporthe oryzae 70-15 altered inheritance-mitochondria protein 31 (214 aa)							0	#N/A	0	0	7
MGG_07252	MGG_07252T0	3.9783	21179.3	VTILLDK	1	1	0.0361	529	-	| MGG_07252 | Magnaporthe oryzae 70-15 polyadenylate-binding protein 2 (194 aa)							0	#N/A	0	0	7
MGG_07258	MGG_07258T0	15.2488	83570.2	IIAQEFDEVIR;QGFLAALEAAR;QGLAEIYEEEYVK	3	4	0.0463	8662;5160;5161;12791	-	| MGG_07258 | Magnaporthe oryzae 70-15 U3 small nucleolar ribonucleoprotein mpp10 (756 aa)							1	1	1	1	4
MGG_07267	MGG_07267T0	9.81875	52194.9	GLSPLPVVPTLAPK;NPTSVYNWLR	2	3	0.0496	9695;6999;7001	-	| MGG_07267 | Magnaporthe oryzae 70-15 hypothetical protein (484 aa)							0	#N/A	0	0	7
MGG_07268	MGG_07268T0	52.8723	50691	DKFIHPYLDIDLK;ETSTNPIASIFAWTR;FIHPYLDIDLK;FKDIFEQLYQSTYK;GGEPQEIQVFDFK;GLPLYMSTK;LIDDMVAQMIK;LVPSWQKPIIIGR;NALGGTVFREPIVIPR;NPVVELDGDEMTR;QMWLSPNGTIR;STGGYIMALK	12	13	0.306	13505;14571;9441;16122;11489;2894;7525;11737;11736;15138;11180;8074;3385	-	| MGG_07268 | Magnaporthe oryzae 70-15 isocitrate dehydrogenase (451 aa)							0	#N/A	0	0	7
MGG_07271	MGG_07271T0	35.1169	43679.1	DTFEDIPLDTR;FAKPFEPPTR;HEAYLLDQAK;LAIYDMPLLSK;LLQFVR;LQHMIDDLFEK;SLEAPTEDAVTSAEEK;YLGDLAMK	8	10	0.2128	8459;5893;5842;7287;355;356;9678;9680;14336;1540	-	| MGG_07271 | Magnaporthe oryzae 70-15 mitochondrial ribosomal small subunit component (390 aa)							0	#N/A	0	0	7
MGG_07275	MGG_07275T0	2.42963	125343	SLAFTLSEILR	1	1	0.0097	7011	-	| MGG_07275 | Magnaporthe oryzae 70-15 hypothetical protein (1138 aa)							0	#N/A	0	0	7
MGG_07276	MGG_07276T0	3.35193	76477.8	GIVAAPSADSLNVDGK	1	1	0.0223	11850	-	| MGG_07276 | Magnaporthe oryzae 70-15 hypothetical protein (717 aa)							0	#N/A	0	0	7
MGG_07283	MGG_07283T0	4.4946	109654	FLGWLR;LIDGLLAQK	2	3	0.0151	471;468;2309	-	| MGG_07283 | Magnaporthe oryzae 70-15 Ulp1 protease (991 aa)							1	#N/A	0	0	6
MGG_07289	MGG_07289T0	26.9982	80212.4	FAAMHEFQNLHAQSK;GIGILYGR;LSDLLDWK;LSDLLDWKR;MGLEYIK;VLLIDTK;WLIEGAPR	7	7	0.0762	15385;920;2614;5136;971;530;1927	-	| MGG_07289 | Magnaporthe oryzae 70-15 glycogen synthase (709 aa)							0	#N/A	0	0	7
MGG_07291	MGG_07291T0	7.41489	133173	QLFDSLDYLHR;VITIWYR	2	2	0.015	10035;2054	-	| MGG_07291 | Magnaporthe oryzae 70-15 CMGC/CDK/CRK7 protein kinase (1199 aa)							0	1	1	1	5
MGG_07301	MGG_07301T0	13.6131	28140	AAVMPLLDIGQR;NTPDNNPDIPFK;SLLAGLKDPSK	3	5	0.1357	7715;7714;9392;4823;4822	-	| MGG_07301 | Magnaporthe oryzae 70-15 hypothetical protein (258 aa)							0	#N/A	0	0	7
MGG_07307	MGG_07307T0	35.575	33710.5	AFGTSPIPPANMASLK;DLFLKDEFLQMEK;EGGVLGAMGFK;FMPIPVGMYR;GFIEYLVK;GYISPEMLK;HNQVAMIAGGAGITPMYTFAR;LTLIWGVNEPK;SVFAISK	9	11	0.343	13277;14044;3764;6265;6264;2288;3350;18451;7400;7401;191	-	| MGG_07307 | Magnaporthe oryzae 70-15 NADH-cytochrome b5 reductase 2 (309 aa)							0	#N/A	0	0	7
MGG_07316	MGG_07316T0	29.8581	117690	DLAVIVDQK;ELGFNGVPFR;INFLSPGQGVGR;KDDQPFEDATAHFVR;SDEGEFSFLR;VDVLFSNVR;YQSPLAAQQR	7	10	0.0725	2780;4931;4932;4956;6908;6907;15644;5823;3497;5417	-	| MGG_07316 | Magnaporthe oryzae 70-15 FACT complex subunit spt-16 (1035 aa)							1	#N/A	0	0	6
MGG_07323	MGG_07323T0	6.70385	48827.2	RDDADLPVDELGP;TIGLWDLR	2	3	0.0481	10114;10110;2349	-	| MGG_07323 | Magnaporthe oryzae 70-15 histone acetyltransferase type B subunit 2 (437 aa)							0	#N/A	0	0	7
MGG_07324	MGG_07324T0	4.38868	25958.8	GLSKPFPLPAIK	1	2	0.0513	7347;7346	-	| MGG_07324 | Magnaporthe oryzae 70-15 hypothetical protein (234 aa)							0	#N/A	0	0	7
MGG_07327	MGG_07327T0	25.7377	66820.5	AAEILTPFPPSK;AMDEAITLAR;HNLPFHLQALAPASPR;RAMDEAITLAR;SQPLQDHPDVLTRPLDAR;SVVLPPYLQHSR	6	11	0.1095	7412;7413;4188;15542;6938;17841;17840;17842;9798;9799;9797	-	| MGG_07327 | Magnaporthe oryzae 70-15 asparagine-rich protein (630 aa)							0	#N/A	0	0	7
MGG_07383	MGG_07383T0	13.7971	31984.7	APDSVPVLIAANK;TSLLALLER;TTQHIALPTVLLAGPSGAGK	3	3	0.14	7921;3000;17080	-	| MGG_07383 | Magnaporthe oryzae 70-15 hypothetical protein (300 aa)							0	#N/A	0	0	7
MGG_07384	MGG_07384T0	55.3387	57212	DKGFDQLPVVR;ELVDKWYK;FLEWNSAAIVTEK;GAQSVTESATDLIGNTPLVR;ITAVVAGAGTGGTISGLAR;LDEVITDPR;LELMNTGGSVK;TEDRESFMYAR;TIITLPEK;TNSPVSDVMFDFGR;TPTQAAWDAPESHIGVAK;VDLLTWMMK	12	17	0.2828	7465;7462;7464;7463;3999;11749;17698;14277;14276;3656;5190;9982;1625;12806;16722;16721;4957	-	| MGG_07384 | Magnaporthe oryzae 70-15 cystathionine beta-synthase (534 aa)							0	#N/A	0	0	7
MGG_07392	MGG_07392T0	5.43007	14248.7	IVVVVQEQR	1	1	0.0682	3832	-	| MGG_07392 | Magnaporthe oryzae 70-15 50S ribosomal protein L14 (132 aa)							0	#N/A	0	0	7
MGG_07433	MGG_07433T0	4.38868	42347.9	IAPTVMPTLVER	1	1	0.0308	8583	-	| MGG_07433 | Magnaporthe oryzae 70-15 hypothetical protein (389 aa)							1	#N/A	0	0	6
MGG_07441	MGG_07441T0	16.4422	110658	QAFLAIVEMLPK;SAEATELPLLEGHVR;VYFSIGSR;WVGIWEQR	4	5	0.0426	9226;13589;13590;1765;3865	-	| MGG_07441 | Magnaporthe oryzae 70-15 paraplegin (1010 aa)							0	#N/A	0	0	7
MGG_07449	MGG_07449T0	14.2074	24626.9	EVEWLESLVAK;LNPMQQTAADISR;LQAPTGGVEPGLR	3	5	0.1674	8075;10747;10745;10748;7920	-	| MGG_07449 | Magnaporthe oryzae 70-15 hypothetical protein (221 aa)							0	#N/A	0	0	7
MGG_07455	MGG_07455T0	2.49866	31459.5	VMPLFSLK	1	1	0.0273	1864	-	| MGG_07455 | Magnaporthe oryzae 70-15 sorbitol utilization protein SOU2 (293 aa)							0	#N/A	0	0	7
MGG_07465	MGG_07465T0	21.2512	99473	ALVMAFR;AWDLIR;FFLSASK;IWSLNQEEGFTPTVLSGHR;TAVTALSFSPSGR	5	5	0.0577	569;339;515;18320;7906	-	| MGG_07465 | Magnaporthe oryzae 70-15 periodic tryptophan protein 2 (901 aa)							1	1	1	1	4
MGG_07466	MGG_07466T0	27.1504	44466.1	IYQPPVEEDDEAAAQHAR;LTVIDTPGFGDYVNNR;QLEGELEQMQGSAAR;SLMAAMPFAVIGSEK;TTFINTLFSTTIK;VNLIPVIAK	5	7	0.2228	17760;15704;15705;13925;13924;12480;11399;2266;2265;2281	-	| MGG_07466 | Magnaporthe oryzae 70-15 cell division control protein 12 (386 aa)							0	#N/A	0	0	3
MGG_07467	MGG_07467T0	7.99712	51493.6	LGVGLPLSR;QLMFFGR	2	2	0.034	1582;1385	-	| MGG_07467 | Magnaporthe oryzae 70-15 pyruvate dehydrogenase kinase (471 aa)							0	#N/A	0	0	7
MGG_07470	MGG_07470T0	26.1758	68921.3	DIADDVVVR;LKDPEPPFEMSTWQSVGGVR;LPYNPSDHALAIPGMR;MPVTLQIR;TGVYEAAVDPWHHYQTAVNPPPAR;VNTQDTWGGFLAER	6	6	0.1492	2789;18630;15299;2149;19324;13136	-	| MGG_07470 | Magnaporthe oryzae 70-15 hypothetical protein (610 aa)							0	#N/A	0	0	7
MGG_07471	MGG_07471T0	8.77736	23515	GTSPEQTTTLEESAFK;ISGQLSSITR	2	2	0.1232	14927;3711	-	| MGG_07471 | Magnaporthe oryzae 70-15 hypothetical protein (211 aa)							0	#N/A	0	0	7
MGG_07481	MGG_07481T0	3.11169	113639	SLLDLIR	1	1	0.0068	739	-	| MGG_07481 | Magnaporthe oryzae 70-15 AP-3 complex subunit delta (1034 aa)							0	#N/A	0	0	7
MGG_07489	MGG_07489T0	13.1207	32073.9	FGGYEFFK;FGGYEFFKK;GMIGGFR;LVSTPGFANGLVGGFTK;VSEFIFSQLDK	3	4	0.1424	2687;2688;2686;4709;131;14206;14171;8281	-	| MGG_07489 | Magnaporthe oryzae 70-15 mitochondrial phosphate carrier protein (309 aa)							0	#N/A	0	0	7
MGG_07504	MGG_07504T0	9.40838	20428.4	EAGNSGLAAFFEK;QTLQSTGIWEK	2	2	0.1244	8789;7830	-	| MGG_07504 | Magnaporthe oryzae 70-15 hypothetical protein (193 aa)							0	#N/A	0	0	7
MGG_07518	MGG_07518T0	61.1895	53858	ALETLTGALFQRPPLISAVK;ALPAPEAEPEAEADDGK;ALPAPEAEPEAEADDGKK;DYSAPAPDAAAPAADEAAAATESPAK;KVIQPLETLLTTYK;LHDKVPGGEPEFAR;LIEFDNDR;LMLPGLLR;RWGLGPVAGEK;TGHFTPIPNGSTPLRR;VIQPLETLLTTYK;VIQPLETLLTTYKR;WGLGPVAGEK	13	22	0.2798	18138;18137;14745;16361;18972;18970;18969;18971;13929;13930;13931;12481;3084;1596;1597;5546;5547;15304;11929;14322;2941;2940	-	| MGG_07518 | Magnaporthe oryzae 70-15 centromere/microtubule-binding protein cbf5 (486 aa)							0	1	1	1	5
MGG_07525	MGG_07525T0	32.8781	71843.7	EFTGPAALVAR;ESFLNWR;FFSASYAK;MQVGLVGYPNVGK;NPYLLSAAEER;SDLVVQIVDAR;SSTINALIGAK;SSVGLGNALMNDR	8	9	0.1308	4858;2057;1693;9248;9249;7257;6353;3885;8669	-	| MGG_07525 | Magnaporthe oryzae 70-15 hypothetical protein (650 aa)							1	#N/A	0	0	6
MGG_07526	MGG_07526T0	12.909	39473.6	IIEPLQSR;TMEIYSNTTR;YRPVFLDDVVGNTETIER	3	3	0.1003	2121;6355;18115	-	| MGG_07526 | Magnaporthe oryzae 70-15 replication factor C subunit 4 (359 aa)							0	#N/A	0	0	7
MGG_07532	MGG_07532T0	7.21642	130114	STILSLLGK;TQVYNFDPYLAK	2	2	0.0179	1817;10982	-	| MGG_07532 | Magnaporthe oryzae 70-15 mitochondrial membrane protein Pet127 (1172 aa)							0	#N/A	0	0	7
MGG_07542	MGG_07542T0	9.40838	15890	FYENMAEELPLR;TFGYLR	2	2	0.1314	11792;230	-	| MGG_07542 | Magnaporthe oryzae 70-15 hypothetical protein (137 aa)							0	#N/A	0	0	7
MGG_07545	MGG_07545T0	2.75678	63985.7	GHPYFVGVQYHPEYLSR	1	1	0.0293	17800	-	| MGG_07545 | Magnaporthe oryzae 70-15 CTP synthase (581 aa)							0	#N/A	0	0	7
MGG_07593	MGG_07593T0	16.2043	57676.4	ALGYLFTNSALLR;DDFNASLPFGTGPR;MSYLEATIHEALR;VSPNELSFLSTEAR	4	4	0.1061	10645;11485;12170;12455	-	| MGG_07593 | Magnaporthe oryzae 70-15 cytochrome P450 monooxygenase (509 aa)							0	#N/A	0	0	7
MGG_07613	MGG_07613T0	155.143	261936	AVSEEGFEELYK;EDADGFQSGLFDR;EVDFTPPQR;FFDDVDDDLPK;FPNMDVIK;GFDYLYLLEEAKK;GGTWTHEEVETPSTPSIEK;GGVLEPEGIIGIK;IIEEAPVTIAKPDTFK;IIFIGPPGSAMR;IMEWMSFVPDQR;INEEYLIR;IYLSANSGAR;KIIFIGPPGSAMR;LDPVYGELK;LEAQLSHVIDR;LGGIPMGVIAVETR;LGVANELIPHFK;LPEYGNPVITGNKPAQR;LRDEIPTAEYLISEADR;MLAVVSGAVTK;NDASYPAYYTFR;SLAAWTAVPDFDHEDR;SLAAWTAVPDFDHEDRK;SPTGPVPTTENGLSSSWK;SVGIGAYLVR;TDAVASEISALIR;TGALHLLPANTPYPTK;TTFPIEFIYEGER;TTVEYLIK;VATWYEENTK;VTSLSDMSYLAK;WAYETFGDER;YEQPIFVYIPPHGELR;YGEAAYDHRFPNMDVIK	35	47	0.1757	9894;10948;4160;8547;2239;13093;17963;7652;7651;15570;15572;7189;7190;12253;3516;3567;9656;3300;7633;10148;8750;8749;16517;16516;17506;3900;3899;11098;16305;17284;16418;16425;3314;3315;8918;14581;14582;14580;13264;2263;2262;6822;8305;7449;7451;17287;17681	-	| MGG_07613 | Magnaporthe oryzae 70-15 acetyl-CoA carboxylase (2345 aa)							0	#N/A	0	0	7
MGG_07616	MGG_07616T0	3.19104	34809.3	GLGAVLTGIVPK	1	1	0.0369	4761	-	| MGG_07616 | Magnaporthe oryzae 70-15 succinate/fumarate mitochondrial transporter (325 aa)							0	#N/A	0	0	7
MGG_07662	MGG_07662T0	3.45519	73541.9	ELERSNYWVSPFK	1	1	0.0201	14029	-	| MGG_07662 | Magnaporthe oryzae 70-15 hypothetical protein (646 aa)							0	#N/A	0	0	7
MGG_07666	MGG_07666T0	12.3453	73228.3	IGGQIAEQHLVPGVVR;IMDLLAK;LPQYQEMYTK	3	3	0.0505	14296;539;8034	-	| MGG_07666 | Magnaporthe oryzae 70-15 endoplasmic reticulum mannosyl-oligosaccharide 1,2-alpha-mannosidase (653 aa)							0	#N/A	0	0	7
MGG_07697	MGG_07697T0	12.8554	23329.9	AEFSAELLGIK;ALETYASGQLADR;GSGWGWLVK	3	3	0.1542	5685;9774;2611	-	| MGG_07697 | Magnaporthe oryzae 70-15 superoxide dismutase (214 aa)							0	#N/A	0	0	7
MGG_07716	MGG_07716T0	31.6148	47214.3	DRYDHFLSNGFPTWK;LPIWAYSR;LSIVANILK;QTAWGDNLNIPGVETR;TPPPPVAADDDEGAGPAMAMNR;TPSTDSAEDFELVEK;YDHFLSNGFPTWK	7	15	0.1981	16757;16745;16758;2840;2842;2841;2313;2312;15559;15560;18360;18361;18362;14230;13430	-	| MGG_07716 | Magnaporthe oryzae 70-15 DnaJ domain-containing protein (429 aa)							1	#N/A	0	0	6
MGG_07718	MGG_07718T0	15.9781	87562.7	LRPDVIIATPGR;TAAFVVPILER;VIIFFR;VVILAPTR	4	6	0.0462	8187;6368;6370;489;488;1135	-	| MGG_07718 | Magnaporthe oryzae 70-15 ATP-dependent RNA helicase DRS1 (800 aa)							1	1	1	1	4
MGG_07722	MGG_07722T0	18.6095	27941	AMAGDSIGLVGEAVR;GLFDDAASAMSGTQSSSR;GSFFNLGNSSR;GSIFGFGGGR;MPPALEGMLGLGAK	5	5	0.2586	10761;15817;5813;2111;9610	-	| MGG_07722 | Magnaporthe oryzae 70-15 hypothetical protein (263 aa)							0	#N/A	0	0	7
MGG_07728	MGG_07728T0	18.5003	114231	ESVINFK;LAYSSSESGLSEQTR;LFVQEMK;MLLQLAK;TFWDR	5	5	0.0397	802;13491;1350;658;73	-	| MGG_07728 | Magnaporthe oryzae 70-15 hypothetical protein (1033 aa)							1	1	1	1	4
MGG_07731	MGG_07731T0	11.1342	94872	GFSDFIHQFGR;LYTLVQEFEGK;WVHDVLDLR	3	3	0.0373	8239;8579;5243	-	| MGG_07731 | Magnaporthe oryzae 70-15 Cullin-3 (831 aa)							0	#N/A	0	0	7
MGG_07737	MGG_07737T0	82.6074	301969	ALIGVFALFHNSK;ALLDVGEEVK;DVDPSLKPLLR;FAAEALSFLVK;FAFDVLR;IAELLLR;ILMFLGK;IRDEDRPELMPVLLR;ITAGLLQNPAAESR;IYGSVDQSSWLR;LLETWSLMPR;LLNLLPQSAR;NLLPAIYSGAR;SIFQDYLQK;SLIQNLSTNSHDLR;TASNISGFIPHLGNAVR;VLLSEGVSEPLAEEVSR;VLVPSLTELWER;WTDLNLSKPFISFK	19	20	0.0823	10209;3855;7078;5997;1113;718;688;16506;10658;10105;6923;6925;4759;5628;5030;13200;15335;16168;10676;14591	-	| MGG_07737 | Magnaporthe oryzae 70-15 U3 small nucleolar RNA-associated protein 20 (2685 aa)							1	1	1	1	4
MGG_07752	MGG_07752T0	121.101	59538.2	APGILPR;ASPTEVSSILEQR;DVVGSFTK;EAYPGDVFYLHSR;EVAAFAQFGSDLDAATK;GIRPAINVGLSVSR;GVQEEAGLAETGR;HSLVIFDDLSK;ILQWEADFLSHLK;IRGVQEEAGLAETGR;LFLAQYR;LRDVVGSFTK;QMSLLLR;QSVNQPVQTGLK;RTGEIVDIPVGPEMLGR;SVDAMVPIGR;TAVALDAMLNQK;TAVALDAMLNQKR;TGEIVDIPVGPEMLGR;TNESDLLATIEK;TNESDLLATIEKEGAISK;VHGMANVQAEELVEFASGVK;VLSVGDGIAR;VVDALGNPIDGK;VVDALGNPIDGKGPINTK	25	78	0.4438	72;10201;10203;10227;10224;960;12508;12509;12511;12513;12506;12507;12510;12512;15157;10635;10637;10634;10636;8365;8367;8391;7461;7458;7459;7460;7457;13234;13049;13048;1547;1575;1548;4700;1026;1025;1220;1027;7985;7647;16370;16371;3434;3435;3698;7486;7489;7487;7488;7510;7485;10492;14447;14448;14628;14626;14446;8672;8673;8683;8674;16993;16991;18086;2564;2566;2563;2565;6026;6027;6028;16106;16109;16105;16107;16111;16108;16112	-	| MGG_07752 | Magnaporthe oryzae 70-15 ATP synthase subunit alpha (552 aa)							0	#N/A	0	0	11
MGG_07753	MGG_07753T0	19.9829	19962.5	AEEILER;FDGIVR;IAVHVTVR;LVLNISVGESGDR;VLEQLSGQTPVYSK	5	22	0.2759	1016;1017;19;1353;9180;12457;12439;12438;12458;12459;12445;12436;12449;12470;12432;12443;12447;12437;12446;12433;12429;12435	-	| MGG_07753 | Magnaporthe oryzae 70-15 60S ribosomal protein L11 (174 aa)							0	#N/A	0	0	11
MGG_07756	MGG_07756T0	46.2882	131623	DQESLKESFER;FKGDIIHPELFDAAGNK;FLNEDPWLR;FTDEYGFPIIIK;LDGGNGFAGAIITPHYDSMLVK;LLAVGPLSDATGQR;LLAYLGDMAVNGSSIK;LLIGSIR;RGQYTPVGAYLAGDEIIK;SLDTYWQQLR;VVGDLAQFMVSNK;YYFIEINPR	12	14	0.1319	9338;16676;5885;10685;18681;9856;9857;13997;333;17226;8226;10057;6346;6347	-	| MGG_07756 | Magnaporthe oryzae 70-15 pyruvate carboxylase (1198 aa)							0	#N/A	0	0	7
MGG_07768	MGG_07768T0	8.77736	189270	HDLVFFR;TLQIFDLEAK	2	2	0.0101	1848;5686	-	| MGG_07768 | Magnaporthe oryzae 70-15 clathrin heavy chain (1681 aa)							1	#N/A	0	0	6
MGG_07792	MGG_07792T0	14.2074	41466.8	FFYPAVTGESPR;LPGSNVDGELLDVGDSGAGK;MLSILIR	3	4	0.1013	9374;9375;16865;898	-	| MGG_07792 | Magnaporthe oryzae 70-15 hypothetical protein (385 aa)							0	#N/A	0	0	7
MGG_07832	MGG_07832T0	4.38868	22327.2	TLLVDGVPGVETSAPGAAK	1	1	0.0918	15728	-	| MGG_07832 | Magnaporthe oryzae 70-15 high affinity copper transporter (207 aa)							0	#N/A	0	0	7
MGG_07833	MGG_07833T0	21.5039	76132	DMAWVAPELAELR;LVSDDRIEW;TGLLHYNYLEDGTLGFGSAK;VFPSAPAPVDVASSR;WLLPESMR	5	5	0.093	11604;4874;18245;11581;3244	-	| MGG_07833 | Magnaporthe oryzae 70-15 ferric reductase (699 aa)							0	#N/A	0	0	7
MGG_07858	MGG_07858T0	3.79433	523396	LVPIGCTGELLVQGPGLSR	1	3	0.004	17343;17344;17345	-	| MGG_07858 | Magnaporthe oryzae 70-15 cyclic peptide synthetase (4778 aa)							1	#N/A	0	0	6
MGG_07910	MGG_07910T0	6.56263	28061.2	GFFGGSLLGK;LTVPVSFALAK	2	2	0.0798	2518;5144	-	| MGG_07910 | Magnaporthe oryzae 70-15 dienelactone hydrolase (263 aa)							0	#N/A	0	0	7
MGG_07912	MGG_07912T0	14.3153	44759.5	FVPQQTAWVVER;GAIPTYFQR;QAAQGAVNLSVAEK	3	5	0.0825	10999;10998;3580;3579;9627	-	| MGG_07912 | Magnaporthe oryzae 70-15 erythrocyte band 7 integral membrane protein (424 aa)							0	#N/A	0	0	7
MGG_07915	MGG_07915T0	71.698	56887.6	EVQDSMADLAR;EWYGWHFPELIK;IDNFSEQPSSR;LEFYNSGK;LISHAGSLTNLSK;LVLLIGNK;LVLLIGNKK;NALELALPK;NDNHIIQQIATLDALDK;QQLEDRLEFYNSGK;SMDVADAMEIDGGEK;VLAESLDSK;VREWYGWHFPELIK;VSMGQDISEPDVEMVK;YGLIYQSSFISR;YPASTLQILGAEK	16	31	0.3165	6677;13312;7615;2148;8798;8797;1145;1146;1144;2729;2294;2295;2296;17011;17013;14955;14958;14956;14746;12746;2206;16575;15470;15469;10521;10519;9721;9722;9723;9731;9719	-	| MGG_07915 | Magnaporthe oryzae 70-15 hypothetical protein (515 aa)							1	1	1	1	4
MGG_07916	MGG_07916T0	20.7995	47196	GILLYGPPGTGK;NALEGVVLQERPNVK;QLFAMAR;STFFSVSSSDLVSK;TEMLVQMDGVGK	5	7	0.1402	5607;5609;14210;14209;801;11455;8174	-	| MGG_07916 | Magnaporthe oryzae 70-15 vacuolar protein sorting-associated protein 4 (428 aa)							0	#N/A	0	0	7
MGG_07926	MGG_07926T0	2.8563	45386.4	TVVDLIQR	1	1	0.0189	1954	-	| MGG_07926 | Magnaporthe oryzae 70-15 hypothetical protein (423 aa)							0	#N/A	0	0	7
MGG_07929	MGG_07929T0	2.80136	13563.3	NMVESAAIR	1	1	0.075	2653	-	| MGG_07929 | Magnaporthe oryzae 70-15 40S ribosomal protein S26E (120 aa)							0	#N/A	0	0	7
MGG_07953	MGG_07953T0	2.0808	119934	DGQHHPFVKHMVAILSEADIQAMLPDWAGVFRPR	1	1	0.031	19531	-	| MGG_07953 | Magnaporthe oryzae 70-15 bifunctional P-450:NADPH-P450 reductase (1096 aa)							1	#N/A	0	0	8
MGG_07962	MGG_07962T0	3.9783	42556.6	LFLQFR	1	1	0.0152	696	-	| MGG_07962 | Magnaporthe oryzae 70-15 hypothetical protein (395 aa)							0	#N/A	0	0	7
MGG_07970	MGG_07970T0	3.03665	55790.7	FPFPGLR	1	1	0.014	773	-	| MGG_07970 | Magnaporthe oryzae 70-15 hypothetical protein (499 aa)							0	#N/A	0	0	7
MGG_07971	MGG_07971T0	12.6478	140365	ADHEIDLPAMIEAAR;LDLAELGVPGAHQPEGFVDR;VFHFFGQGLR	3	3	0.035	13995;18107;6222	-	| MGG_07971 | Magnaporthe oryzae 70-15 calcium-transporting ATPase 1 (1287 aa)							0	#N/A	0	0	7
MGG_07985	MGG_07985T0	3.60844	139002	ELAVRQQATTQDGSGLGTLPDFQDMVNTMSLK	1	1	0.0263	19518	-	| MGG_07985 | Magnaporthe oryzae 70-15 hypothetical protein (1218 aa)							1	#N/A	0	0	6
MGG_08012	MGG_08012T0	29.9867	40588.6	ADKPFDMWNGALLR;AVGESGEIPLEYYR;GHLAALNYLR;GSTVFEMIK;STIEDVISDHVNAQR;VFDAHPEIDSVIHFAALK;VPNMIPIPEHCPIGPTNTYGR	7	10	0.273	13733;12954;12953;4803;4804;2916;14469;17601;17602;18869	-	| MGG_08012 | Magnaporthe oryzae 70-15 UDP-glucose 4-epimerase (370 aa)							1	#N/A	0	0	6
MGG_08022	MGG_08022T0	3.05854	71276.6	AYSGLHVPGAFQLESPGTPR	1	1	0.0301	17959	-	| MGG_08022 | Magnaporthe oryzae 70-15 hypothetical protein (665 aa)							1	#N/A	0	0	6
MGG_08049	MGG_08049T0	8.18301	89601.8	QTLLFSATQSK;TLAFLVPLLEK	2	2	0.0275	6497;6883	-	| MGG_08049 | Magnaporthe oryzae 70-15 ATP-dependent RNA helicase DBP4 (799 aa)							1	1	1	1	4
MGG_08053	MGG_08053T0	5.43007	43253.5	QWVSTGGSTLAVTDVR	1	2	0.0396	14351;14350	-	| MGG_08053 | Magnaporthe oryzae 70-15 WD repeat-containing protein JIP5 (404 aa)							1	1	1	1	4
MGG_08063	MGG_08063T0	23.4985	58008.4	ADTESLGIGQADI;GVYPFLFPEAKPDFSK;HALDLGVLEK;INWLAQLNTAAQPDK;NDSIVVVQGWK;QGLNNFPEILK	6	6	0.1437	7809;16389;4247;14453;6901;7444	-	| MGG_08063 | Magnaporthe oryzae 70-15 pyruvate kinase (529 aa)							0	#N/A	0	0	10
MGG_08071	MGG_08071T0	3.05854	124463	VTGAPFNFLLTR	1	1	0.0109	8708	-	| MGG_08071 | Magnaporthe oryzae 70-15 DNA polymerase delta catalytic subunit (1104 aa)							1	#N/A	0	0	6
MGG_08072	MGG_08072T0	3.79433	163066	VMAGPIPMDTLYR	1	1	0.0088	11055	-	| MGG_08072 | Magnaporthe oryzae 70-15 cholesterol oxidase (1480 aa)							0	#N/A	0	0	7
MGG_08087	MGG_08087T0	56.8341	67284.2	GVAAPALDR;HFPSINTSLSYSK;ISEMSQSIYIPR;KWDFTPTMK;LASFYER;LGEMPADQGFPAYLSAK;LMMGFHDEAQK;LSADSPFLVGQR;TTLIANTSNMPVAAR;VGHDQLVGEVIR;WAEALR;WDFTPTMK;YGMMQSWPVR	13	25	0.2184	1140;11288;10329;10328;10330;5271;1298;15915;15916;15913;8140;8141;7817;7820;7819;12608;12607;12605;8467;8468;8470;157;3128;7092;7091	-	| MGG_08087 | Magnaporthe oryzae 70-15 V-type proton ATPase catalytic subunit A (609 aa)							0	#N/A	0	0	7
MGG_08089	MGG_08089T0	4.38868	57747	LSLLEASPATPGFIR	1	1	0.0286	12817	-	| MGG_08089 | Magnaporthe oryzae 70-15 hypothetical protein (525 aa)							0	#N/A	0	0	7
MGG_08092	MGG_08092T0	8.77736	153290	WGLLWNAEK;YLLTVLER	2	2	0.0124	4605;2859	-	| MGG_08092 | Magnaporthe oryzae 70-15 hypothetical protein (1372 aa)							0	#N/A	0	0	7
MGG_08095	MGG_08095T0	3.4231	71879.4	WPLIWDR	1	1	0.0107	2548	-	| MGG_08095 | Magnaporthe oryzae 70-15 SWR1-complex protein 4 (657 aa)							0	#N/A	0	0	7
MGG_08096	MGG_08096T0	4.38868	25025.5	FTFTAAESGEHK	1	1	0.0545	8533	-	| MGG_08096 | Magnaporthe oryzae 70-15 transmembrane emp24 domain-containing protein 9 (220 aa)							0	#N/A	0	0	7
MGG_08097	MGG_08097T0	12.1293	50269.5	ELFTQALK;GGLPWQGLK;TANVIHVVDFGMAK	3	4	0.0694	2028;2119;11646;11647	-	| MGG_08097 | Magnaporthe oryzae 70-15 CK1/CK1/CK1-G protein kinase (447 aa)							1	#N/A	0	0	6
MGG_08107	MGG_08107T0	4.38868	36247.3	TGFVGEWLVGQER	1	1	0.0402	11252	-	| MGG_08107 | Magnaporthe oryzae 70-15 hypothetical protein (323 aa)							0	#N/A	0	0	7
MGG_08113	MGG_08113T0	4.38868	19183	IIFSPEEGNDSLK	1	1	0.0703	10817	-	| MGG_08113 | Magnaporthe oryzae 70-15 hypothetical protein (185 aa)							0	#N/A	0	0	7
MGG_08117	MGG_08117T0	24.0262	54457.2	ALVDVFESEFR;LTSGIMFIAK;MGEQIMGR;YEDSGGAWSYSSPMPK;YNFNSVVEVMR	5	6	0.1148	8265;4007;1705;15438;9151;9150	-	| MGG_08117 | Magnaporthe oryzae 70-15 DRAP deaminase (488 aa)							0	#N/A	0	0	7
MGG_08122	MGG_08122T0	27.3023	97024.6	AASLTDWVSNPAVQR;AGIVTTLQAR;ESLATGAYPITVR;GDINVLLLGDPGTAK;IFDLPVHYTLR;IINSIAPSIYGHTDIK;LTLQESPGTVPAGR	6	7	0.1076	13493;3226;9507;9509;11322;11323;9442;15195;10363	-	| MGG_08122 | Magnaporthe oryzae 70-15 DNA replication licensing factor mcm2 (874 aa)							0	#N/A	0	0	7
MGG_08132	MGG_08132T0	4.38868	16157.5	IVDNAHLLDATEIFR	1	1	0.1079	14969	-	| MGG_08132 | Magnaporthe oryzae 70-15 hypothetical protein (139 aa)							0	#N/A	0	0	7
MGG_08135	MGG_08135T0	3.2448	125605	IIDDPDIIGTVNAK	1	1	0.0124	11330	-	| MGG_08135 | Magnaporthe oryzae 70-15 hypothetical protein (1125 aa)							0	#N/A	0	0	7
MGG_08140	MGG_08140T0	21.589	97440.4	AFFNQDIFK;AVFAELADPTPNNEAK;DGYEEGDYTQYK;NGDVALAVLEK;VITFQSDITTEK	5	5	0.0693	4826;14496;11097;4820;9568	-	| MGG_08140 | Magnaporthe oryzae 70-15 AdoMet-dependent rRNA methyltransferase SPB1 (866 aa)							1	1	1	1	4
MGG_08144	MGG_08144T0	18.5961	22934.4	ATIGADFLTR;DPDNFPFVVLGNK;GGIPYFETSAK;VIILGDSGVGK	4	4	0.2184	3756;11025;5539;3662	-	| MGG_08144 | Magnaporthe oryzae 70-15 Ras-like protein Rab7 (206 aa)							0	#N/A	0	0	7
MGG_08146	MGG_08146T0	4.38868	60138.5	EGGSGLSAYPDDPEAAAK	1	1	0.0325	15084	-	| MGG_08146 | Magnaporthe oryzae 70-15 guanosine-diphosphatase (553 aa)							0	#N/A	0	0	7
MGG_08162	MGG_08162T0	49.363	48842.2	AGDNSGLLLR;DAEIEIVGK;GFANFLDYAAIDK;GFANFLDYAAIDKAPEER;GITISSAHIEYSTENR;GQVIAAPGSIK;HTGFQENYMPQMYIR;IVVFVNK;RDAEIEIVGK;TTLSAAITK;TVATGLVTR	11	22	0.2365	2977;2978;2341;2340;10742;17685;17684;15667;15670;15668;15669;3389;16967;16968;16966;16973;16969;671;672;4833;1474;1671	-	| MGG_08162 | Magnaporthe oryzae 70-15 elongation factor Tu (444 aa)							0	#N/A	0	0	7
MGG_08163	MGG_08163T0	4.38868	6491.28	AADIGFVK	1	1	0.1404	685	-	| MGG_08163 | Magnaporthe oryzae 70-15 30S ribosomal protein S14p/S29e (57 aa)							0	#N/A	0	0	7
MGG_08173	MGG_08173T0	9.81875	74204.3	LVFMGAGSAGAGVAR;RPILFPLSNPLTK	2	3	0.0418	9277;11533;11532	-	| MGG_08173 | Magnaporthe oryzae 70-15 NADP-dependent malic enzyme (670 aa)							0	#N/A	0	0	7
MGG_08178	MGG_08178T0	16.5891	101747	FAPADMPILQGEDGATSAGK;GVGEVLDALK;LLSLFK;VWDIVGGYVTHTFR	4	5	0.053	17415;2781;65;13967;13966	-	| MGG_08178 | Magnaporthe oryzae 70-15 U3 small nucleolar RNA-associated protein 13 (943 aa)							0	1	1	1	5
MGG_08190	MGG_08190T0	111.166	39890.5	AGHQTSAESWGTGR;AGQAAFGNMCR;ALDNIYGTTTTPSALK;ALDNIYGTTTTPSALKK;ASGATHPIPNVFTAPIRPDIVQQVHK;ASRPTVTIIGADGK;DFLLPSNVVSQADLTR;EGKPEVPEAFK;EGKPEVPEAFKTQLHEN;FATTSALAASAVAPLLLAR;FIVWTSAGFK;GPLVIYDPATDGTDLVK;ISNIPEVPLVIDSAAFSGAALAK;KDFLLPSNVVSQADLTR;LINSSEIQSVLR;LINSSEIQSVLRAPK;LNPYASAYQK;LREGKPEVPEAFK;MFAPTKVWR;RFATTSALAASAVAPLLLAR;RGPLVIYDPATDGTDLVK;TAAAVGLLNAVGAGADLDK;TAAAVGLLNAVGAGADLDKVK	23	137	0.6532	10735;10734;5759;14192;14226;14193;14194;14191;14190;14196;14197;14195;14187;14198;15903;15894;15904;15899;15896;15922;15895;15883;15901;15898;15921;15882;15897;15888;15923;19439;19447;19434;19433;19438;19449;19443;19440;19431;19436;19446;19441;19448;19450;19437;19442;19435;9634;15640;15639;15642;6613;6614;6611;6612;17236;17237;16413;16414;5319;5314;5316;5317;15600;15603;15598;15615;15618;15610;15601;15614;15613;15607;15608;18699;18700;16894;16893;16892;16891;9221;9190;9204;9220;9194;9208;9201;9222;9202;9223;9203;9196;9193;9219;9206;9199;9218;9183;9191;9189;9200;14040;5290;5291;5310;5293;5312;11589;11590;11595;11593;11594;4936;17566;17567;17064;17063;17066;17065;17062;17069;17061;17070;14972;14990;14973;14976;14971;14975;14974;17254;17269;17268;17251;17250;17253;17252;17270	-	| MGG_08190 | Magnaporthe oryzae 70-15 60S ribosomal protein L4-A (372 aa)							0	#N/A	0	0	11
MGG_08255	MGG_08255T0	2.46137	113969	LELQIR	1	1	0.0056	335	-	| MGG_08255 | Magnaporthe oryzae 70-15 hypothetical protein (1070 aa)							0	#N/A	0	0	7
MGG_08302	MGG_08302T0	8.36698	22270	AGPSTSAPGAGEPVR;YLVEGLPGAPTK	2	2	0.1337	9086;6911	-	| MGG_08302 | Magnaporthe oryzae 70-15 rRNA-processing protein FCF1 (202 aa)							0	1	1	1	5
MGG_08307	MGG_08307T0	4.38868	61326.7	VGAGTPPLSSAVLSDLR	1	1	0.0298	13832	-	| MGG_08307 | Magnaporthe oryzae 70-15 hypothetical protein (571 aa)							0	#N/A	0	0	7
MGG_08312	MGG_08312T0	5.43007	86286.5	WGLSGADDSTVTHVPTIK	1	1	0.0227	16760	-	| MGG_08312 | Magnaporthe oryzae 70-15 hypothetical protein (793 aa)							0	#N/A	0	0	7
MGG_08323	MGG_08323T0	37.5047	38788.6	DEAAVVAGMGLK;DIGITLDAAR;EAQETATALAIQER;KVFAGFVYPAR;LGSESIFDEKNDVEAAGTPAK;LYIEQAWVNNGR;NGQWVTITDPNK;VFAGFVYPAR	8	16	0.2667	5393;3439;12115;7102;7101;7098;18355;18354;11045;11054;11044;9410;9424;9426;4780;4779	-	| MGG_08323 | Magnaporthe oryzae 70-15 mitochondrial large ribosomal subunit (345 aa)							0	#N/A	0	0	7
MGG_08332	MGG_08332T0	2.11908	119714	FQLWLMLMIIAMR	1	1	0.0118	14423	-	| MGG_08332 | Magnaporthe oryzae 70-15 hypothetical protein (1102 aa)							1	#N/A	0	0	8
MGG_08359	MGG_08359T0	16.692	41953.5	EIPVLGGLSVK;LGLLYFVRPGSDLSLK;QPVAALQVR;TLESPLLR	4	7	0.1183	4531;4530;4532;15675;2507;1769;1770	-	| MGG_08359 | Magnaporthe oryzae 70-15 flavonol synthase (372 aa)							0	#N/A	0	0	7
MGG_08463	MGG_08463T0	3.45519	79016.6	YYLDNILNR	1	1	0.0126	5779	-	| MGG_08463 | Magnaporthe oryzae 70-15 transcription factor MBP1 (716 aa)							0	#N/A	0	0	7
MGG_08557	MGG_08557T0	7.22311	115829	FLDLGIMK;TTLQDSGVTDPLFK	2	2	0.0207	1888;11977	-	| MGG_08557 | Magnaporthe oryzae 70-15 armadillo repeat protein (1063 aa)							1	#N/A	0	0	6
MGG_08590	MGG_08590T0	12.6335	121430	QAFQEAEATIAK;SIDILPLDAK;TTLSMIADGLER	3	3	0.0304	8148;4054;8159	-	| MGG_08590 | Magnaporthe oryzae 70-15 nucleoporin NIC96 (1120 aa)							1	1	1	1	4
MGG_08613	MGG_08613T0	8.77736	80870.4	IAPPEAPVSGYMFGK;NAQGDFQTWTR	2	2	0.0354	12668;8516	-	| MGG_08613 | Magnaporthe oryzae 70-15 polymerase 2 ADP-ribosyltransferase 2 (734 aa)							1	#N/A	0	0	6
MGG_08622	MGG_08622T0	8.65547	25874.5	EIALWFK;TLLGATNPLASAPGTIR	2	3	0.1008	1482;14015;14014	-	| MGG_08622 | Magnaporthe oryzae 70-15 nucleoside diphosphate kinase (238 aa)							0	#N/A	0	0	7
MGG_08624	MGG_08624T0	2.26225	24705.4	EMLGNLMLGK	1	1	0.045	4435	-	| MGG_08624 | Magnaporthe oryzae 70-15 C-8 sterol isomerase (222 aa)							0	#N/A	0	0	9
MGG_08637	MGG_08637T0	23.4365	38329.8	AALSQPPDTVMSYVAK;DVFTNNYAFSGLR;LGLTNPGTVENLAK;MPPYTFAAMYGSSK;NNPLTASVADVYSSFHER	5	5	0.2107	14378;11679;10382;12461;17585	-	| MGG_08637 | Magnaporthe oryzae 70-15 mitochondrial import receptor subunit tom-40 (356 aa)							0	#N/A	0	0	7
MGG_08640	MGG_08640T0	21.1198	41109.8	AQLLEPGPGSGGGPGAGFDVSK;ATEYHLGLLK;IDSVSLDFLDK;ISLVGFPSVGK;VGLGHPVADEDVVYIVSGYK	5	6	0.1989	17548;17549;5117;7058;4416;18093	-	| MGG_08640 | Magnaporthe oryzae 70-15 GTP-binding protein 1 (372 aa)							0	#N/A	0	0	7
MGG_08643	MGG_08643T0	16.3207	187476	AGAADEETNLFATK;HGALLQLPYDLTMGSAR;NMVENVVYAVK;SGLLPVGMESDAMR	4	4	0.0333	10609;16399;7312;11041	-	| MGG_08643 | Magnaporthe oryzae 70-15 PEK/GCN2 protein kinase (1680 aa)							0	#N/A	0	0	7
MGG_08646	MGG_08646T0	16.1076	80429.5	GDINVLLLGDPGTAK;IVTEPTEIIPLFEK;LQEAPDDVPVGELPR;SQFVDQQVIK;TSVLAAANPIFGR	4	4	0.0929	11322;11323;13675;13748;5935;8386	-	| MGG_08646 | Magnaporthe oryzae 70-15 DNA replication licensing factor mcm5 (721 aa)							1	#N/A	0	0	6
MGG_08681	MGG_08681T0	3.03665	27443.5	EGARAGQDCVAK	1	1	0.05	7239	-	| MGG_08681 | Magnaporthe oryzae 70-15 hypothetical protein (240 aa)							0	#N/A	0	0	7
MGG_08692	MGG_08692T0	3.79433	51166.7	FESGFFFR	1	1	0.0182	3334	-	| MGG_08692 | Magnaporthe oryzae 70-15 alpha-1,2 mannosyltransferase KTR1 (439 aa)							0	#N/A	0	0	7
MGG_08693	MGG_08693T0	7.63348	91509.9	IGASMLTMILSR;TVLSDIEK	2	2	0.0242	7886;1456	-	| MGG_08693 | Magnaporthe oryzae 70-15 topoisomerase II (827 aa)							0	#N/A	0	0	7
MGG_08708	MGG_08708T0	8.67488	57200.3	IWTVNTGR;NVSLLLNTLLGR	2	2	0.038	1985;8290	-	| MGG_08708 | Magnaporthe oryzae 70-15 WD repeat-containing protein (527 aa)							0	1	1	1	5
MGG_08725	MGG_08725T0	9.81875	38007.6	LGGSYESLDEVLSK;LLAYDVYQNEEVGK	2	2	0.08	11540;13841	-	| MGG_08725 | Magnaporthe oryzae 70-15 D-lactate dehydrogenase (350 aa)							0	#N/A	0	0	7
MGG_08746	MGG_08746T0	3.79433	79475.1	VLFLIPK	1	1	0.0099	741	-	| MGG_08746 | Magnaporthe oryzae 70-15 STE/STE20/YSK protein kinase (710 aa)							1	#N/A	0	0	6
MGG_08810	MGG_08810T0	3.52598	31965.1	SDIFFTSK	1	1	0.0277	1957	-	| MGG_08810 | Magnaporthe oryzae 70-15 2,5-diketo-D-gluconic acid reductase A (289 aa)							0	#N/A	0	0	10
MGG_08814	MGG_08814T0	3.79433	54034.2	YIVPPLLR	1	1	0.0155	2311	-	| MGG_08814 | Magnaporthe oryzae 70-15 dihydroorotate dehydrogenase (515 aa)							1	#N/A	0	0	6
MGG_08820	MGG_08820T0	10.9087	132472	DLTPAIELTK;GVLDILYR;LEALLVFR	3	3	0.0216	4370;2021;2195	-	| MGG_08820 | Magnaporthe oryzae 70-15 hypothetical protein (1206 aa)							0	#N/A	0	0	7
MGG_08829	MGG_08829T0	12.845	65716.4	LNELLEGIR;SAQIFDVNTGEK;VWDITTR	3	3	0.0461	3649;8197;1327	-	| MGG_08829 | Magnaporthe oryzae 70-15 transcriptional repressor rco-1 (608 aa)							0	#N/A	0	0	7
MGG_08834	MGG_08834T0	8.18301	16358.6	DPLNLTNK;YAGFVNDK	2	2	0.1053	1617;1601	-	| MGG_08834 | Magnaporthe oryzae 70-15 ribosomal protein L28e (152 aa)							0	#N/A	0	0	7
MGG_08835	MGG_08835T0	2.37539	34288.5	LFGVTTLDIVR	1	1	0.0332	6673	-	| MGG_08835 | Magnaporthe oryzae 70-15 malate dehydrogenase (331 aa)							0	#N/A	0	0	7
MGG_08839	MGG_08839T0	2.09063	95610.2	NARQILGIVEATYGDK	1	1	0.0185	15265	-	| MGG_08839 | Magnaporthe oryzae 70-15 hypothetical protein (867 aa)							0	#N/A	0	0	9
MGG_08840	MGG_08840T0	42.0995	80363.2	GEAQQLSSEAAAAR;GYGFIEYSSHR;LRLEIAEPR;LSGFGFVTLR;MIESNPSLHLSLTR;NLPFTTTDEQLKEHFTHFGAVR;NLPWSIK;TKDQLSALFQSYGK;TPQTTDNSNTLFIR;WALMGAR	10	14	0.1687	9676;9675;8333;4284;4279;4278;13203;13202;19281;1004;13044;13346;13345;545	-	| MGG_08840 | Magnaporthe oryzae 70-15 nucleolar protein 4 (723 aa)							1	1	1	1	4
MGG_08841	MGG_08841T0	33.9092	114841	FIAFFLPHAIVK;IDVVNSGVENGVALEAMK;LAFYLER;LLEVLQNDPSADVR;LLPALGDFR;MFALLR;TVALDALHTLFNVR;VVTDPEASAELLK	8	9	0.0897	9950;16419;1576;12773;2796;189;12778;12779;9398	-	| MGG_08841 | Magnaporthe oryzae 70-15 hypothetical protein (1037 aa)							0	#N/A	0	0	7
MGG_08842	MGG_08842T0	26.6446	47032.6	AADIANEGLPASAR;GDVLAYLGAINQK;LSHLDLSNIK;NLAVNLPLATFIER;QQTDIIDILSGTATK;TPVSISEMFER	6	6	0.1726	9100;9252;5017;12802;13307;7931	-	| MGG_08842 | Magnaporthe oryzae 70-15 pyruvate dehydrogenase complex protein X component (446 aa)							0	#N/A	0	0	7
MGG_08854	MGG_08854T0	3.65977	35915.2	NIVAGPVTEEILFR	1	1	0.0432	12580	-	| MGG_08854 | Magnaporthe oryzae 70-15 CaaX protease (324 aa)							0	#N/A	0	0	7
MGG_08856	MGG_08856T0	3.17445	62707.4	AYLENWNIK	1	1	0.0162	5218	-	| MGG_08856 | Magnaporthe oryzae 70-15 membrane-bound O-acyltransferase domain-containing protein 1 (554 aa)							0	#N/A	0	0	7
MGG_08866	MGG_08866T0	7.59652	47697.3	LQDYLDGFINK;LSGFILK	2	2	0.0418	8553;368	-	| MGG_08866 | Magnaporthe oryzae 70-15 eukaryotic translation initiation factor 5 (431 aa)							0	#N/A	0	0	7
MGG_08867	MGG_08867T0	51.9501	89955	ATNHNTIQAINLMK;EAMDALAEKDPEFYK;ITAFLVLR;LIPTATYFPLR;NYTASILHVLR;SQVAAFLK;TLSILVK;TPVGAFVVSQR;TVVNFWAQNGSSESTR;VSEMSVDDFFK;VVSAVVLLVQK	11	20	0.1537	12771;12772;15361;1847;7861;7862;7863;7760;7759;7758;1067;1068;345;5402;5400;5401;15744;8085;5308;5307	-	| MGG_08867 | Magnaporthe oryzae 70-15 nucleolar complex protein 2 (800 aa)							1	1	1	1	4
MGG_08887	MGG_08887T0	3.35193	155851	MLFPSVPIAEK	1	1	0.0079	6628	-	| MGG_08887 | Magnaporthe oryzae 70-15 hypothetical protein (1398 aa)							0	#N/A	0	0	7
MGG_08895	MGG_08895T0	41.3798	37643.7	AIYSVNEGNSLYWEDHVK;ATLVNLTGLAGSSNTTGDDQK;EYFSSLK;MLDVVPEHIHDR;SGIFMGSWDEVEK;TLLYGGIFAYPADK;TLLYGGIFAYPADKK;VNTNIVTLTR;YIGSMVADAYR	9	11	0.3101	18120;17852;1183;11008;11007;11336;12076;14060;14059;4853;6917	-	| MGG_08895 | Magnaporthe oryzae 70-15 fructose-1,6-bisphosphatase (345 aa)							1	#N/A	0	0	6
MGG_08896	MGG_08896T0	4.38868	25857.8	TNGTPGEIAPWAAIK	1	1	0.0638	12024	-	| MGG_08896 | Magnaporthe oryzae 70-15 peroxisomal biogenesis factor (235 aa)							0	#N/A	0	0	7
MGG_08906	MGG_08906T0	3.35193	15448.1	GMNQFIR	1	1	0.0507	1084	-	| MGG_08906 | Magnaporthe oryzae 70-15 mitochondrial 54S ribosomal protein L51 (138 aa)							0	#N/A	0	0	7
MGG_08908	MGG_08908T0	3.35193	27606.1	ELLFTNIR	1	1	0.0317	2844	-	| MGG_08908 | Magnaporthe oryzae 70-15 mRNA turnover protein 4 (252 aa)							0	1	1	1	5
MGG_08911	MGG_08911T0	6.59127	187093	TWLVALK;YVFDLPLPGAPAAAVPK	2	2	0.0144	748;14937	-	| MGG_08911 | Magnaporthe oryzae 70-15 hypothetical protein (1667 aa)							0	#N/A	0	0	7
MGG_08923	MGG_08923T0	3.87048	60558.8	TLWFLAK	1	1	0.0127	1243	-	| MGG_08923 | Magnaporthe oryzae 70-15 threonine synthase (550 aa)							0	#N/A	0	0	7
MGG_08924	MGG_08924T0	24.0207	44293.9	GKLDMLEAQMQLR;GLNSLLVLK;LAPPVLK;LDSGLAASLLTR;NVVYVEGEEDQTK	5	7	0.1314	12151;12150;2145;2144;132;6388;11767	-	| MGG_08924 | Magnaporthe oryzae 70-15 hypothetical protein (411 aa)							1	#N/A	0	0	6
MGG_08975	MGG_08975T0	21.4459	128735	ATSSITSLLDR;MIASSLIPSR;NWLDSDVGQAFMTK;SVVAEAIIPGDIVR;TAAEIDTILK	5	5	0.0491	5456;3883;13429;10631;3884	-	| MGG_08975 | Magnaporthe oryzae 70-15 3-hydroxy-3-methylglutaryl-coenzyme A reductase (1202 aa)							0	#N/A	0	0	7
MGG_08985	MGG_08985T0	2.20241	92100.1	GGELVLDRFPQPK	1	1	0.0153	10939	-	| MGG_08985 | Magnaporthe oryzae 70-15 beta-xylosidase (848 aa)							0	#N/A	0	0	9
MGG_09006	MGG_09006T0	7.15026	20945.4	EVDMDMR;TLPSEYPLIDNDPHFK	2	2	0.1211	1354;16772	-	| MGG_09006 | Magnaporthe oryzae 70-15 hypothetical protein (190 aa)							0	#N/A	0	0	7
MGG_09007	MGG_09007T0	15.9938	35650.5	AWQLSGPGDVAK;DLGADEIIDYK;GSQGTLAEYTILEHEGSAK;YIAVGGAANSAVVTSMVK	4	4	0.1765	6585;7049;17505;15122	-	| MGG_09007 | Magnaporthe oryzae 70-15 hypothetical protein (340 aa)							0	#N/A	0	0	7
MGG_09079	MGG_09079T0	3.9783	23423.5	LGHPQATWLFR	1	2	0.0468	8556;8555	-	| MGG_09079 | Magnaporthe oryzae 70-15 hypothetical protein (235 aa)							0	#N/A	0	0	7
MGG_09110	MGG_09110T0	19.6375	50566.5	GNSVNVDDLATGVER;MPIGPVDVLEHASSR;QGPGFAASAPDFGVAYGK;SSQIYLEEPTR	4	5	0.1291	12390;13354;13356;15141;8497	-	| MGG_09110 | Magnaporthe oryzae 70-15 hypothetical protein (457 aa)							0	#N/A	0	0	7
MGG_09114	MGG_09114T0	4.38868	31546.5	YVYQYIPR	1	1	0.028	4380	-	| MGG_09114 | Magnaporthe oryzae 70-15 hypothetical protein (286 aa)							0	#N/A	0	0	7
MGG_09167	MGG_09167T0	6.46346	52993	IGFVDELAEK;MVEPLTDWYR	2	2	0.0427	4679;8223	-	| MGG_09167 | Magnaporthe oryzae 70-15 hypothetical protein (468 aa)							0	#N/A	0	0	7
MGG_09181	MGG_09181T0	4.12203	39356.2	TGLTTIEAGSFVAPK	1	1	0.0402	11466	-	| MGG_09181 | Magnaporthe oryzae 70-15 hydroxymethylglutaryl-CoA lyase (373 aa)							0	#N/A	0	0	7
MGG_09194	MGG_09194T0	29.943	20878	ETAQAINGWK;FLENVQEK;FLENVQEKK;GLDTGNLVVK;SAEFLLGLLK;SDAVTDRNEHLTSR;YGATEIETAK	7	26	0.3369	4640;4657;4643;4639;4641;4624;2850;2860;4916;2990;2988;3012;2982;2987;4197;4201;4196;4195;4198;4200;4199;13249;13248;4015;4017;4018	-	| MGG_09194 | Magnaporthe oryzae 70-15 60S ribosomal protein L17 (187 aa)							0	#N/A	0	0	11
MGG_09195	MGG_09195T0	48.3189	33765.4	DHAMVTAVYQQR;DLINMATK;EQLTLEPYER;EQLTLEPYERDHAMVTAVYQQR;GGKEDLLATINLVPGESVYGEK;IVALNASLFLKK;IWNPFR;LAAGILGGMDNIFMKPGAK;RTNVIPIVEDAR;TNVIPIVEDAR;TNVIPIVEDARHPLK	11	33	0.3261	10239;1459;1460;1461;7566;7548;7543;7551;7596;7545;19328;18703;18704;8389;766;770;763;764;16901;16900;17000;16998;16999;9584;9585;6539;6542;6543;6541;6540;14662;14663;14664	-	| MGG_09195 | Magnaporthe oryzae 70-15 rRNA 2'-O-methyltransferase fibrillarin (322 aa)							0	0	0	0	11
MGG_09208	MGG_09208T0	7.43554	105261	GMAPFVQELLQR;SYAGNIATELIR	2	2	0.0255	9686;8181	-	| MGG_09208 | Magnaporthe oryzae 70-15 transportin-2 (942 aa)							1	#N/A	0	0	6
MGG_09213	MGG_09213T0	22.4666	59768.6	HFAGELYSVSPYLQR;TLPGLFTLNER;VLDPNPLALLSPSDGR;VLQYGQIEGGDIEQVK;VNGISYTLPNLLSGPSSK	5	6	0.1415	15511;7232;7233;14152;15653;16443	-	| MGG_09213 | Magnaporthe oryzae 70-15 phosphatidylserine decarboxylase proenzyme 1 (537 aa)							0	#N/A	0	0	7
MGG_09214	MGG_09214T0	2.15783	72591.6	VQEQLALR	1	1	0.0119	2131	-	| MGG_09214 | Magnaporthe oryzae 70-15 hypothetical protein (674 aa)							0	#N/A	0	0	10
MGG_09226	MGG_09226T0	4.38868	56475.4	TPPGFAIVSALLAK	1	1	0.0261	9617	-	| MGG_09226 | Magnaporthe oryzae 70-15 fumarate reductase (537 aa)							0	#N/A	0	0	7
MGG_09239	MGG_09239T0	10.8601	53603	LFVVAELANPK;NIAYYAFHPVELR	2	2	0.0515	6098;13129	-	| MGG_09239 | Magnaporthe oryzae 70-15 squalene synthase (466 aa)							0	#N/A	0	0	7
MGG_09284	MGG_09284T0	9.81875	41613.1	IMIAEIPSLAIER;LMPIIDIVKPIVGADAEK	2	2	0.0829	10947;17018	-	| MGG_09284 | Magnaporthe oryzae 70-15 DNA-directed RNA polymerase I and III subunit RPAC1 (374 aa)							0	1	1	1	5
MGG_09285	MGG_09285T0	41.4667	54720.7	GEMGVYVVSDGSERPYR;GSGVPWDIR;GSGVPWDIRK;GYAVPPGDTYSVIEAPK;HYTVNFGPQHPAAHGVLR;IDETEEMLTDNR;LLNIEIPER;LVPVDSDFSNPVDPYFVTNR;TMFGEITR;TYLQALPYFDR	10	17	0.2495	16867;2557;4575;15478;15474;15482;15471;15475;15472;17570;11073;4282;4281;18693;2107;9640;9638	-	| MGG_09285 | Magnaporthe oryzae 70-15 hypothetical protein (489 aa)							0	#N/A	0	0	7
MGG_09287	MGG_09287T0	75.2966	54463.3	AGGQQTLGITYNILK;AVRPLPAQVTQDGSQFLAYR;DIEVSHWGGNVAFEER;FEFTKPVTHIAR;FPFTIGWNADAK;LPSTFKPPQVFK;LTYGPFDEKPAGAVEPVQVR;NVNLVHVISLEK;QPEGIEYSQVQLR;TPSSSIMSVEVGTQK;TSLVITAHNLIDEHR;TSLVITAHNLIDEHRDR;TYLDTIGR;WATQSYHNSPTHALK;YPIFGGWK;YVLNVPFLEGPK	16	23	0.4268	12878;18501;18502;16416;10772;10771;9321;9692;18332;9301;9300;12408;12407;12466;12465;12467;14852;17502;1905;15159;2274;2276;9484	-	| MGG_09287 | Magnaporthe oryzae 70-15 oligosaccharyltransferase alpha subunit (485 aa)							0	#N/A	0	0	7
MGG_09290	MGG_09290T0	2.42963	47281.9	SVDALLPELPAGK	1	1	0.0299	8232	-	| MGG_09290 | Magnaporthe oryzae 70-15 arginine N-methyltransferase 2 (435 aa)							0	#N/A	0	0	7
MGG_09291	MGG_09291T0	2.39223	88945.5	HLPVLVFNASK	1	1	0.0141	6508	-	| MGG_09291 | Magnaporthe oryzae 70-15 vacuolar transporter chaperone 4 (781 aa)							0	#N/A	0	0	7
MGG_09293	MGG_09293T0	24.0262	112754	AAVLGLLDEMTAGGHQVR;DDIYELLAR;GILLQLFGGTNK;IDMSLLTEGTSAAER;VQLTGIFR	5	6	0.0602	16363;4485;7236;13137;1854;1853	-	| MGG_09293 | Magnaporthe oryzae 70-15 DNA replication licensing factor mcm4 (1030 aa)							0	#N/A	0	0	7
MGG_09299	MGG_09299T0	7.59652	133396	IAPNAEVIVAPK;VASLEPAAGSDVPFVK	2	2	0.0224	6465;13066	-	| MGG_09299 | Magnaporthe oryzae 70-15 peroxisome biosynthesis protein (1251 aa)							0	#N/A	0	0	7
MGG_09300	MGG_09300T0	39.0524	90222	ALLLLLVGGVSK;DLLQELADR;FASLVSQDDVDEALR;FLPFQEVK;ISPVENINLPAALLSR;SIAPEIFGHLDVK;TSILAAANPVYGR;TYRPTVPTSVSEYLIK;VQELAEQVPIGQIPR	9	10	0.1434	5775;3853;14158;2868;14715;10365;8663;16518;16519;14361	-	| MGG_09300 | Magnaporthe oryzae 70-15 DNA replication licensing factor mcm7 (816 aa)							0	#N/A	0	0	7
MGG_09301	MGG_09301T0	29.4563	52596.2	IQLSNNNALR;RPVMVTLDGLAHIMR;SLMEYWAASGLLR;SPAFELIHSHDLTLVR;VDEALKDVPVLR;VEGLQTLTR	6	7	0.1566	5047;14740;11541;16345;16344;9087;3013	-	| MGG_09301 | Magnaporthe oryzae 70-15 hypothetical protein (479 aa)							0	#N/A	0	0	7
MGG_09302	MGG_09302T0	2.55826	21922.7	NIQYNEEKGEWER	1	1	0.067	14583	-	| MGG_09302 | Magnaporthe oryzae 70-15 ribosome biogenesis protein (194 aa)							0	1	1	1	5
MGG_09306	MGG_09306T0	9.08984	126112	GSLLWALDK;VAAVEELFENR	2	2	0.0174	2802;7522	-	| MGG_09306 | Magnaporthe oryzae 70-15 DNA mismatch repair protein MSH3 (1152 aa)							1	#N/A	0	0	6
MGG_09309	MGG_09309T0	4.38868	26697.9	ILTQWSDQVYYLR	1	1	0.0539	14482	-	| MGG_09309 | Magnaporthe oryzae 70-15 ER-derived vesicles protein ERV29 (241 aa)							0	#N/A	0	0	7
MGG_09313	MGG_09313T0	33.1516	87619.7	IWLINPAR;KVPGYETFVK;LLWHDLDLSTRPYK;LNIDPASLLPK;LSGLAQVAHFHPSRPLFFVATQR;LSSDEAVNAVR;MPLSAAPEPK;VVSDLMENATIVPLK	8	11	0.1311	2520;2521;5513;15376;15377;15375;5735;19276;5390;3386;13674	-	| MGG_09313 | Magnaporthe oryzae 70-15 ribosome biogenesis protein ERB1 (778 aa)							1	1	1	1	4
MGG_09349	MGG_09349T0	8.782	18998.8	AWGLWER;TVPSDFAEQEVQTDTQAER	2	3	0.1436	1652;18230;18231	-	| MGG_09349 | Magnaporthe oryzae 70-15 hypothetical protein (181 aa)							0	#N/A	0	0	7
MGG_09367	MGG_09367T0	26.5154	35169.4	DDLFNTNASIVR;GSEVVLIPAGVPR;GVIEPTFVDSPLYK;ILPIGEIDANEQK;LFGVTTLDVVR;VTELALYDIR	6	6	0.2166	9287;7909;12694;10646;6443;5949	-	| MGG_09367 | Magnaporthe oryzae 70-15 malate dehydrogenase (337 aa)							0	#N/A	0	0	7
MGG_09372	MGG_09372T0	41.9715	53962.9	ANAFLFNTETGIK;EVVEALLK;INFFSK;LIEDFPHVVELLK;NGVIHAVDHLLVPPPMVGR;TDFTNYIHK;VPMAGGTVFAPSNR;VVGANLFAK;YHVGIGFYPAGR	9	24	0.2119	10356;10360;10381;1418;1417;215;216;214;12487;17668;17674;17667;17666;17669;4991;4992;9962;9961;9960;1682;1684;1683;8721;8722	-	| MGG_09372 | Magnaporthe oryzae 70-15 hypothetical protein (486 aa)							1	#N/A	0	0	6
MGG_09373	MGG_09373T0	13.166	60846.4	DLFTLIK;LFPVQYVPGIAR;SLSPFVANFNK	3	5	0.0541	943;941;9229;9230;6495	-	| MGG_09373 | Magnaporthe oryzae 70-15 CCCH zinc finger DNA binding protein (555 aa)							1	#N/A	0	0	6
MGG_09393	MGG_09393T0	6.85005	71804.7	LGLGGTVLSK;QGFLDEVFR	2	2	0.03	1965;4520	-	| MGG_09393 | Magnaporthe oryzae 70-15 glutaminyl-tRNA synthetase (633 aa)							0	#N/A	0	0	7
MGG_09395	MGG_09395T0	4.38868	71402.7	GGFYFSFPK	1	1	0.0123	3510	-	| MGG_09395 | Magnaporthe oryzae 70-15 hypothetical protein (733 aa)							0	#N/A	0	0	7
MGG_09412	MGG_09412T0	3.79433	33219.6	LQLPDGFKPK	1	4	0.0321	5050;5048;5049;5051	-	| MGG_09412 | Magnaporthe oryzae 70-15 hypothetical protein (312 aa)							0	#N/A	0	0	7
MGG_09418	MGG_09418T0	5.43007	18146.9	NHADALNMETLLWR	1	1	0.0854	14468	-	| MGG_09418 | Magnaporthe oryzae 70-15 hypothetical protein (164 aa)							1	#N/A	0	0	6
MGG_09458	MGG_09458T0	8.77736	34349.9	ALLFLTK;TRNEFLSLIGVNR	2	2	0.0643	560;11927	-	| MGG_09458 | Magnaporthe oryzae 70-15 GTP cyclohydrolase 1 (311 aa)							0	#N/A	0	0	7
MGG_09464	MGG_09464T0	34.2015	38958.1	DDTLPYPK;DHTIHAAVTGYVK;GTIWHPGENVIMGR;ILLLHDDYSYR;KSGDQYVIPGNIIFK;QFIGVAFNRDDTLPYPK;SGDQYVIPGNIIFK;VGQEPTPEEIAEPGK	8	16	0.245	2009;10121;10120;12732;12734;12735;10055;10053;10052;14394;14395;17448;12474;12476;12477;12933	-	| MGG_09464 | Magnaporthe oryzae 70-15 hypothetical protein (347 aa)							0	#N/A	0	0	7
MGG_09470	MGG_09470T0	13.166	16787.1	EAFSLFDKR;MTDEEVDELLK;NVGGDFDFETFQR	3	3	0.2185	4542;8458;12125	-	| MGG_09470 | Magnaporthe oryzae 70-15 myosin regulatory light chain cdc4 (151 aa)							0	#N/A	0	0	7
MGG_09480	MGG_09480T0	25.0676	27682.3	ALNIPPHPSFLGR;ANMAALFESSATIK;LRDENPIENSVTK;LTAEDVAEMR;YPEGAQEAADGTITTASR	5	11	0.2753	10245;10247;10246;10248;10903;11861;11862;11863;4906;16359;16358	-	| MGG_09480 | Magnaporthe oryzae 70-15 hypothetical protein (247 aa)							0	#N/A	0	0	7
MGG_09493	MGG_09493T0	35.167	110672	ATDESVPAVLLK;EAQQIVNLTTTSR;ISYLAGALQAITLK;LLISPTSK;LMEEQLSQGVSTAPEEHSGPR;LPTDDLLR;NFVGASVLHTTDGGK;YLGLEAMTHLAAR	8	9	0.1051	6858;11012;11038;1015;18697;1937;1936;11650;10767	-	| MGG_09493 | Magnaporthe oryzae 70-15 AP-2 complex subunit alpha (990 aa)							1	#N/A	0	0	6
MGG_09499	MGG_09499T0	3.87048	26874.8	LVVLGDGGVGK	1	1	0.0455	2947	-	| MGG_09499 | Magnaporthe oryzae 70-15 Ras-2 (242 aa)							0	#N/A	0	0	7
MGG_09501	MGG_09501T0	21.9488	42633.2	ALGATIYR;LIPGWLEGQGR;SLTIADGLR;TAGIPAHIVIPSIAPAPK;TPVLTNATLTALASTPR	5	8	0.1559	1081;6521;6522;1972;15313;15314;15312;14978	-	| MGG_09501 | Magnaporthe oryzae 70-15 serine racemase (404 aa)							0	#N/A	0	0	7
MGG_09504	MGG_09504T0	3.65977	132551	APLLGFSQLHPSFTIR	1	1	0.0136	15762	-	| MGG_09504 | Magnaporthe oryzae 70-15 hypothetical protein (1176 aa)							1	#N/A	0	0	6
MGG_09507	MGG_09507T0	8.77736	76989.3	LVISMTPILSSPDAHR;TLVPQVNLLTNPTAR	2	2	0.0432	15118;13804	-	| MGG_09507 | Magnaporthe oryzae 70-15 hypothetical protein (718 aa)							1	#N/A	0	0	6
MGG_09508	MGG_09508T0	8.36698	34048	QLEMISYGVNAFDPQAVGHK;YGVPELPIPDGMHLK	2	2	0.1129	18448;14186	-	| MGG_09508 | Magnaporthe oryzae 70-15 hypothetical protein (310 aa)							0	#N/A	0	0	7
MGG_09514	MGG_09514T0	4.38868	53612.6	EPLPELFR	1	1	0.0164	2777	-	| MGG_09514 | Magnaporthe oryzae 70-15 methyltransferase OMS1 (487 aa)							0	#N/A	0	0	7
MGG_09517	MGG_09517T0	3.36701	77097.3	NAGISPQPINLR	1	1	0.0172	7624	-	| MGG_09517 | Magnaporthe oryzae 70-15 vacuolar protein sorting-associated protein 1 (699 aa)							0	#N/A	0	0	7
MGG_09518	MGG_09518T0	3.03665	66060.7	LLFSAVQQTSK	1	1	0.0184	6464	-	| MGG_09518 | Magnaporthe oryzae 70-15 hypothetical protein (598 aa)							0	#N/A	0	0	7
MGG_09522	MGG_09522T0	7.14883	58207.4	SLHDVAIEQLSR;YELQSLLIR	2	2	0.0396	9341;4919	-	| MGG_09522 | Magnaporthe oryzae 70-15 hypothetical protein (530 aa)							0	#N/A	0	0	7
MGG_09523	MGG_09523T0	4.40989	440442	AAFGEFITAQVK;AANAEVWELIAPFKDR	2	2	0.0073	7648;16308	-	| MGG_09523 | Magnaporthe oryzae 70-15 atypical/PIKK/TRRAP protein kinase (3862 aa)							0	#N/A	0	0	7
MGG_09528	MGG_09528T0	2.20241	68840.1	LETGDLAGVLNQVR	1	1	0.0229	11343	-	| MGG_09528 | Magnaporthe oryzae 70-15 hypothetical protein (612 aa)							0	#N/A	0	0	9
MGG_09529	MGG_09529T0	7.18398	13704.5	ALESFWNLGPQK;VLILGVNFHEQK	2	2	0.2	9698;9818	-	| MGG_09529 | Magnaporthe oryzae 70-15 mitochondrial 37S ribosomal protein SWS2 (120 aa)							0	#N/A	0	0	7
MGG_09530	MGG_09530T0	4.38868	50916.8	YADAAVLENPLR	1	1	0.026	8647	-	| MGG_09530 | Magnaporthe oryzae 70-15 dipeptidase 1 (462 aa)							0	#N/A	0	0	7
MGG_09535	MGG_09535T0	7.18755	37866	FLQFPSVLEK;SLSYETIIFDTAPTGHTLR	2	2	0.0843	6227;18112	-	| MGG_09535 | Magnaporthe oryzae 70-15 ATPase GET3 (344 aa)							0	#N/A	0	0	7
MGG_09542	MGG_09542T0	5.43007	18297.3	FAAYNVLEDQSLR	1	1	0.0774	12020	-	| MGG_09542 | Magnaporthe oryzae 70-15 monothiol glutaredoxin-5 (168 aa)							0	#N/A	0	0	7
MGG_09550	MGG_09550T0	6.96403	38863.2	AVAIIPNFEVATAK;FPWAPEIK	2	2	0.0608	10733;2578	-	| MGG_09550 | Magnaporthe oryzae 70-15 homoserine kinase (362 aa)							0	#N/A	0	0	7
MGG_09552	MGG_09552T0	4.38868	78409	AAITLLPELR	1	1	0.014	4286	-	| MGG_09552 | Magnaporthe oryzae 70-15 SNARE docking complex subunit (716 aa)							0	#N/A	0	0	7
MGG_09556	MGG_09556T0	4.38868	18692.1	LPLAEEQQVVK	1	1	0.0647	7087	-	| MGG_09556 | Magnaporthe oryzae 70-15 mitochondrial 37S ribosomal protein S17 (170 aa)							0	#N/A	0	0	7
MGG_09565	MGG_09565T0	42.6223	41277	APEIMLTFK;ITPFDHSMFCLR;LLAFNPVK;LLAFNPVKR;QFIYQEIMR;SAASQEDNSGFMTEYVATR;TQDLSDDHCQYFIYQTLR;TSDLALDLLEK;YFNHENIISILDIQKPR	9	17	0.2913	3518;3520;12004;12005;1434;1433;3664;6557;17855;17856;18747;6396;6397;18030;18032;18038;18031	-	| MGG_09565 | Magnaporthe oryzae 70-15 CMGC/MAPK/ERK protein kinase (357 aa)							0	#N/A	0	0	7
MGG_09573	MGG_09573T0	4.38868	13126	AATILPNFVGLK	1	1	0.1026	6880	-	| MGG_09573 | Magnaporthe oryzae 70-15 mitochondrial 37S ribosomal protein S19 (117 aa)							0	#N/A	0	0	7
MGG_09640	MGG_09640T0	3.35193	58677.5	SVYQLMTDR	1	1	0.0169	4536	-	| MGG_09640 | Magnaporthe oryzae 70-15 alpha-amylase 1 (533 aa)							0	#N/A	0	0	7
MGG_09677	MGG_09677T0	2.0204	60774.6	FGSLDLTQWQANNPDLTDFQR	1	1	0.0368	19062	-	| MGG_09677 | Magnaporthe oryzae 70-15 hypothetical protein (570 aa)							1	#N/A	0	0	8
MGG_09756	MGG_09756T0	4.38868	36774.8	DSTPASDLALLPDPGK	1	1	0.0465	13189	-	| MGG_09756 | Magnaporthe oryzae 70-15 hypothetical protein (344 aa)							0	#N/A	0	0	7
MGG_09761	MGG_09761T0	5.43007	10115.8	IALGESSFSFDR	1	1	0.125	8609	-	| MGG_09761 | Magnaporthe oryzae 70-15 hypothetical protein (96 aa)							0	#N/A	0	0	10
MGG_09764	MGG_09764T0	21.2272	42510.2	AVAEALVVR;MNSQLLDLPNVTVHDR;MNSQLLDLPNVTVHDRR;RAVAEALVVR;TWAVGDKDAAVR	5	6	0.1021	1759;16503;17590;17591;4036;7793	-	| MGG_09764 | Magnaporthe oryzae 70-15 hypothetical protein (382 aa)							0	#N/A	0	0	7
MGG_09766	MGG_09766T0	3.52598	41258.3	ELASGLSFPVGFK	1	1	0.0339	9033	MGG_05734T0	| MGG_09766 | Magnaporthe oryzae 70-15 3-deoxy-7-phosphoheptulonate synthase (384 aa)							0	#N/A	0	0	7
MGG_09830	MGG_09830T0	41.5855	116937	FVSLAGVNYR;GLVAVLHGPPGTGK;IMIDPSIHR;ITSLSVYPLSFHK;NTVGTAQALAVNR;SFDWEGK;TLTAEGISELLK;VETFDDAFQSR;YHAAESIDDVIQGK	9	12	0.0984	4767;8079;8080;4009;11469;8321;1127;7494;7493;8303;8302;12391	-	| MGG_09830 | Magnaporthe oryzae 70-15 AAA family ATPase (1047 aa)							1	#N/A	0	0	6
MGG_09834	MGG_09834T0	3.9783	85533.5	LIWPIK	1	2	0.0076	316;315	-	| MGG_09834 | Magnaporthe oryzae 70-15 catalase-peroxidase 2 (787 aa)							0	#N/A	0	0	7
MGG_09878	MGG_09878T0	12.5717	49344.8	AFENFTLADAGGEAPASSPPKEEK;LSVNDFLIK;MPALSPTMTAGNIGAWHK	3	5	0.1097	19052;19051;3503;3504;16747	-	| MGG_09878 | Magnaporthe oryzae 70-15 dihydrolipoyllysine-residue acetyltransferase component-pyruvate dehydrogenase complex (465 aa)							0	#N/A	0	0	7
MGG_09886	MGG_09886T0	19.6375	33353.7	AIAQTLQEAGGR;SAELIGEAIKK;SVVAQFNASQLITQR;VLPSIVNEVLK	4	5	0.1612	6350;5368;14118;6287;6286	-	| MGG_09886 | Magnaporthe oryzae 70-15 prohibitin-2 (304 aa)							0	#N/A	0	0	7
MGG_09889	MGG_09889T0	7.95374	42070.6	FDVLAEGITSNR;LQFLMR	2	2	0.0468	8462;568	-	| MGG_09889 | Magnaporthe oryzae 70-15 hypothetical protein (385 aa)							0	#N/A	0	0	7
MGG_09894	MGG_09894T0	5.43007	7713.28	VEFMDDQSR	1	1	0.1304	4775	-	| MGG_09894 | Magnaporthe oryzae 70-15 40S ribosomal protein S28 (69 aa)							0	#N/A	0	0	7
MGG_09902	MGG_09902T0	4.38868	31598.6	NLLQEVYFGK	1	1	0.0346	6276	-	| MGG_09902 | Magnaporthe oryzae 70-15 F-actin-capping protein subunit beta (289 aa)							0	#N/A	0	0	7
MGG_09906	MGG_09906T0	18.6887	35075.8	GIYPLWGR;GLWNGLPVR;GTFDGISQIMAK;SNLQGWSVIYR;YGFYEFFK	5	5	0.1491	2210;2926;7339;8507;4360	-	| MGG_09906 | Magnaporthe oryzae 70-15 mitochondrial phosphate carrier protein 2 (322 aa)							0	#N/A	0	0	7
MGG_09907	MGG_09907T0	2.19939	84727.7	FSFALGR	1	1	0.0091	502	-	| MGG_09907 | Magnaporthe oryzae 70-15 ubiquitin carboxyl-terminal hydrolase 13 (767 aa)							0	#N/A	0	0	9
MGG_09912	MGG_09912T0	28.4149	45590.1	DLKPENLLYLSK;FVDWFESR;HPWLSGENATDHNLLPEIK;MVYDELEMLQR;QVLGAVDYLHSK;SLLQANPDDR	6	10	0.1769	10511;4063;4062;18322;18321;10373;10374;8623;8622;4815	-	| MGG_09912 | Magnaporthe oryzae 70-15 CAMK/CAMK1 protein kinase (407 aa)							1	#N/A	0	0	6
MGG_09916	MGG_09916T0	32.351	32738.8	DIQISFAGVGK;KMSAEKPGTFDLVIVGEK;LPGEYSSIK;MSAEKPGTFDLVIVGEK;SYGQTSNAVFESAETKPLEAEGK;SYGQTSNAVFESAETKPLEAEGKK;YQILFNR	7	19	0.2277	4917;17216;17214;2682;16240;16239;16234;16238;16233;16354;19018;19017;19019;19251;19250;2113;2086;2087;2112	-	| MGG_09916 | Magnaporthe oryzae 70-15 ATP synthase subunit gamma (303 aa)							0	#N/A	0	0	11
MGG_09917	MGG_09917T0	45.6182	102480	ATAMYFIDK;HLSSYMPGLTAK;LDFKPIFQHFQAQSEAK;MMMIDLDPK;NFFTGFK;TYNASYTMSTLLQK;VEGDDIFDRLTTSQLNK;VEPPALFR;VFLDFLGK;VPPEAVTINIGK;YVMLAANSAVK	11	15	0.1367	3689;8111;17736;17737;4224;1021;1020;13577;13578;17225;1768;1909;6779;6778;5497	-	| MGG_09917 | Magnaporthe oryzae 70-15 DNA topoisomerase 1 (907 aa)							1	1	1	1	4
MGG_09919	MGG_09919T0	4.47801	65024.5	MGWVTASEQIIDR;WLMSVR	2	2	0.0323	11728;463	-	| MGG_09919 | Magnaporthe oryzae 70-15 amino transferase (588 aa)							0	#N/A	0	0	7
MGG_09924	MGG_09924T0	39.3224	74529.5	AQMFPYR;GASMHVVNIWFPR;GLLGVLFDSDR;GLLPALAHMLSNR;LAVAGPSYTAPGILPSIR;LQFGSFSK;LSDLNMMTFVTK;LSIQSTLFAR;VISTLFSR	9	11	0.1437	1587;11848;5934;9748;9749;15749;15750;1603;9881;4944;1724	-	| MGG_09924 | Magnaporthe oryzae 70-15 protoporphyrinogen oxidase (696 aa)							0	#N/A	0	0	7
MGG_09927	MGG_09927T0	20.5379	12336.6	FTTPLPTR;IEGVDDTNAANFYLGK;IEGVDDTNAANFYLGKK;IMLYPSSI;VAYVYR	5	24	0.3545	1829;1837;1830;1840;1834;1839;1838;1835;1823;1822;1824;14952;14983;14984;14954;14953;14982;14981;16537;16540;16546;1729;1730;319	-	| MGG_09927 | Magnaporthe oryzae 70-15 60S ribosomal protein L33-B (110 aa)							0	#N/A	0	0	11
MGG_09947	MGG_09947T0	4.38868	164656	LEDMLDLMEK	1	1	0.0067	6707	-	| MGG_09947 | Magnaporthe oryzae 70-15 tricalbin-1 (1494 aa)							1	#N/A	0	0	6
MGG_09952	MGG_09952T0	19.6375	24210.4	IQFDVWDTAGQEK;LVLVGDGGTGK;NLQYYDISAK;SNYNFEKPFLWLGR	4	7	0.2212	12231;12232;2984;6345;6344;15562;15561	-	| MGG_09952 | Magnaporthe oryzae 70-15 GTP-binding nuclear protein GSP1/Ran (217 aa)							1	#N/A	0	0	11
MGG_09962	MGG_09962T1	4.38868	137740	YLTTLMLR	1	1	0.0065	2908	MGG_09962T0	| MGG_09962 | Magnaporthe oryzae 70-15 chitin synthase 4 (1230 aa)							0	#N/A	0	0	7
MGG_09978	MGG_09978T0	11.1282	54837.2	DNPLMPQSGYLLR;FSLEALTSATEKPWASHEEVTK;TSLQHIFTR	3	3	0.0848	11682;19049;4396	-	| MGG_09978 | Magnaporthe oryzae 70-15 sorting assembly machinery 50 kDa subunit (519 aa)							0	#N/A	0	0	7
MGG_10052	MGG_10052T0	4.38868	23120.9	TEFQIFVLHNK	1	2	0.0534	9475;9476	-	| MGG_10052 | Magnaporthe oryzae 70-15 hypoxanthine guanine phosphoribosyltransferase (206 aa)							0	#N/A	0	0	7
MGG_10087	MGG_10087T0	42.0546	48347.1	FGNVWAIGDATNLPTAK;IMWMALDHWK;KFDLMHVVPK;QGTAIFTQPVGVVK;SLNPEENSVTLESGEK;SSLVSTIYGR;TAAAITAQSPVLVGNLLR;VLLAEFK;VSYEHLILAPGIK	9	19	0.2561	15636;15637;8629;8628;6332;6331;10751;10752;15064;15063;4020;4019;15926;682;683;10653;10654;10655;10652	-	| MGG_10087 | Magnaporthe oryzae 70-15 hypothetical protein (449 aa)							0	#N/A	0	0	7
MGG_10118	MGG_10118T0	4.38868	136948	TGAVAPSDIFDVMQR	1	1	0.0117	13332	-	| MGG_10118 | Magnaporthe oryzae 70-15 ATPase family AAA domain-containing protein 1 (1279 aa)							0	#N/A	0	0	7
MGG_10140	MGG_10140T0	8.77736	28398.9	AFQLLQLLVR;MQAITQEWSK	2	2	0.0775	6104;6458	-	| MGG_10140 | Magnaporthe oryzae 70-15 hypothetical protein (258 aa)							0	#N/A	0	0	7
MGG_10150	MGG_10150T0	12.2801	60068.5	GDIFGHPGAGAYDSR;QFDASSYAHVGR;SPQDPNANLGPGAYR	3	4	0.075	11932;11933;8734;12559	-	| MGG_10150 | Magnaporthe oryzae 70-15 pH-response transcription factor pacC/RIM101 (560 aa)							0	#N/A	0	0	7
MGG_10160	MGG_10160T0	8.77736	26445.7	ADGGIDTVVER;VRADGGIDTVVER	2	2	0.0565	4855;9645	-	| MGG_10160 | Magnaporthe oryzae 70-15 ribosome biogenesis protein RLP24 (230 aa)							0	1	1	1	5
MGG_10164	MGG_10164T0	11.0933	89015.4	VPQISLR;WGELPGMSAEERPFPAQLR;YINASSNLFGLTK	3	3	0.0474	611;18319;10388	-	| MGG_10164 | Magnaporthe oryzae 70-15 hypothetical protein (823 aa)							0	#N/A	0	0	7
MGG_10171	MGG_10171T0	5.43007	44726.5	AMLQQDMTGFIQR	1	1	0.0323	12255	-	| MGG_10171 | Magnaporthe oryzae 70-15 hypothetical protein (402 aa)							0	#N/A	0	0	7
MGG_10180	MGG_10180T0	8.18301	102039	LPQVGELLLR;LWTDLFEK	2	2	0.0198	4985;3566	-	| MGG_10180 | Magnaporthe oryzae 70-15 pre-mRNA-splicing factor cwc22 (908 aa)							1	#N/A	0	0	6
MGG_10185	MGG_10185T0	25.0676	17372.8	IIVHPLNTESAMK;INTLIRPDGQK;KLYDLDVLK;LTPDVDALDIAATK;LYDLDVLK	5	47	0.2975	10905;10890;10889;10884;10906;10907;10887;10886;10885;11117;10888;10891;11114;7106;7121;7107;7118;7119;7117;4473;4472;4470;4469;4468;10696;10686;10690;10703;10710;10694;10701;10695;10715;10693;10689;10691;10687;10709;10704;10688;10707;2465;2468;2464;2467;2466;2470	-	| MGG_10185 | Magnaporthe oryzae 70-15 60S ribosomal protein L23a (158 aa)							0	#N/A	0	0	11
MGG_10192	MGG_10192T0	9.81875	122062	LMPFYEEFR;YVLPLQQVILTR	2	2	0.0196	6624;10718	-	| MGG_10192 | Magnaporthe oryzae 70-15 eukaryotic translation initiation factor 3 subunit A (1074 aa)							0	#N/A	0	0	7
MGG_10195	MGG_10195T0	13.166	35614.8	GVSFTFGPDVVSR;IKYPENFFILR;QVQLLEAEIR	3	6	0.1097	9339;10650;10651;10649;6060;6061	-	| MGG_10195 | Magnaporthe oryzae 70-15 serine/threonine-protein phosphatase PP1 (310 aa)							0	1	1	1	2
MGG_10196	MGG_10196T0	3.35193	133901	LLLPVIDK	1	2	0.0066	1573;1571	-	| MGG_10196 | Magnaporthe oryzae 70-15 bromodomain containing 1 (1218 aa)							1	#N/A	0	0	6
MGG_10199	MGG_10199T0	9.87553	95063	LTNIPDLR;NPLPAITALNLR;VTIFNLFR	3	3	0.0323	1929;7893;2896	-	| MGG_10199 | Magnaporthe oryzae 70-15 leucine Rich Repeat domain-containing protein (867 aa)							1	#N/A	0	0	6
MGG_10233	MGG_10233T0	3.09773	31984.3	TVLITGATAGIGR	1	1	0.0435	6603	-	| MGG_10233 | Magnaporthe oryzae 70-15 hypothetical protein (299 aa)							0	#N/A	0	0	7
MGG_10241	MGG_10241T0	2.4888	72276.7	FTLTRDTFLR	1	1	0.0155	7397	-	| MGG_10241 | Magnaporthe oryzae 70-15 hypothetical protein (647 aa)							0	#N/A	0	0	7
MGG_10274	MGG_10274T0	4.38868	27160.1	APTTVLITGANR	1	1	0.0471	6333	-	| MGG_10274 | Magnaporthe oryzae 70-15 hypothetical protein (255 aa)							0	#N/A	0	0	7
MGG_10312	MGG_10312T0	34.2464	63363.1	AYQSWLGFYK;FISTIPK;GNDVSVLVISPTR;IVAALPNR;LALEGFGAPEVPPLNK;LLDMGFMPQLK;NQSQDASAASAAPVTSAAAVIDSNSPR;VFTKPLGWDNEQLVR	8	12	0.1842	7253;7254;554;9137;976;13999;13998;14000;7881;19280;15991;15990	-	| MGG_10312 | Magnaporthe oryzae 70-15 hypothetical protein (581 aa)							0	#N/A	0	0	7
MGG_10320	MGG_10320T0	4.38868	82543.3	ASFGPDGEIMLVEK	1	1	0.0184	11472	-	| MGG_10320 | Magnaporthe oryzae 70-15 methylcrotonoyl-CoA carboxylase subunit alpha (761 aa)							0	#N/A	0	0	7
MGG_10323	MGG_10323T0	8.36698	23500.6	LVLVALK;TSLLNVFTR	2	2	0.0758	226;3551	-	| MGG_10323 | Magnaporthe oryzae 70-15 GTP-binding protein RHO3 (211 aa)							1	#N/A	0	0	6
MGG_10327	MGG_10327T0	145.86	81918.6	DALSAALVAR;DSDGNWTWVDK;DSDGNWTWVDKYPK;EVPVEVTGR;FSPWTAPR;GQGVICLLSGPPGVGK;GSFDDVIAGK;HVPEPAENDETGQYAVLVR;IAAFEDYIR;IHVSLEYPDLTPASR;ILELVAR;KLEAHSIVIQSPHLK;KWLDFYVDR;LEAHSIVIQSPHLK;LEHGLNEDGSVK;LTPFHQMICHR;MSVPERDIDDLAEIELNGR;NMSEHLAVLDGILR;QYSGAAVGWDQQGK;QYSGAAVGWDQQGKEVPVEVTGR;RYVDDWNAR;SEFIHTVLAIEK;TAQLLANR;TLTAEAVAEHLR;VPLHTLSSGDLGSRPHEVEAGLSR;VVSIFLR;VVVDIESFNR;WDDGAFDK;WDDGAFDKLVLDQDHK;WLDFYVDR;YVDDWNAR	31	108	0.4233	2567;2568;8483;8482;14755;14758;14756;14757;14754;14759;2550;2552;2200;2201;2202;2198;2199;12266;2877;2879;2878;18122;18121;18123;18126;18130;18131;18125;18129;18124;4295;4296;4294;4297;14615;14617;14613;14614;14616;618;616;14644;14642;14643;6838;6839;12820;12821;12818;12819;7971;10642;18327;12757;12969;12756;12760;12755;12970;12758;12759;11505;11506;11522;11237;11238;19050;5972;5974;9650;9654;9651;9653;9649;1312;8250;8249;8253;8251;8248;8252;19125;19126;19127;19131;19130;19122;19124;19129;19121;780;779;778;5682;5684;5681;5683;5697;2081;2080;16880;16881;16879;16882;4554;4553;4555;3362	-	| MGG_10327 | Magnaporthe oryzae 70-15 hypothetical protein (730 aa)							1	#N/A	0	0	6
MGG_10357	MGG_10357T0	77.1368	63333.4	AGDKDLEVPVAVRPTSEAVMYPYYSK;DGYTPAWK;DHVEGFAPELAWVTK;EKDHVEGFAPELAWVTK;FAGGYYTTTVEGYIPSNGR;FNHWELK;GHLHVWQNSWGLSTR;GSIAIADLATK;IVVAEWEK;KTDDIIGITVSK;MFDITVEDPK;MFDITVEDPKK;QTTPFLR;TDDIIGITVSK;TQAVLIPVGITAK;VPELLETIQK;YVMFGR	17	38	0.2998	19475;19476;1896;1895;14625;17275;17276;17274;17272;17816;17815;2338;15672;15671;15673;3693;3692;2346;2345;7824;5975;8504;8503;8501;8505;8502;1037;5422;8257;8256;8255;8273;5549;5551;5550;5552;5569;334	-	| MGG_10357 | Magnaporthe oryzae 70-15 prolyl-tRNA synthetase (567 aa)							0	#N/A	0	0	7
MGG_10358	MGG_10358T0	21.6547	61601.1	AGANVVLTTK;DASDLVAQLR;GPNDFQLDEMER;IEMILK;YMNENVSIK	5	5	0.0829	2353;4121;10845;163;4291	-	| MGG_10358 | Magnaporthe oryzae 70-15 T-complex protein 1 subunit alpha (567 aa)							0	#N/A	0	0	7
MGG_10382	MGG_10382T0	31.0927	36698.3	GDSSSDKIDVEGLR;KNPIHPFEDPSSLEFFSEK;NPIHPFEDPSSLEFFSEK;QDLGDLQTR;SALFLR;SLLLDLFR;VELEEIGPR	7	9	0.1988	11239;18602;18600;18103;3448;20;2428;3400;3402	-	| MGG_10382 | Magnaporthe oryzae 70-15 ribosome biogenesis protein RPF2 (327 aa)							0	1	1	1	5
MGG_10383	MGG_10383T0	12.0222	53564.5	ASFFLQPGYGR;IAFLTTNYVER;VGEATPEQAAELWSR	3	3	0.0747	6850;8580;13877	-	| MGG_10383 | Magnaporthe oryzae 70-15 mitochondrial chaperone BCS1 (495 aa)							0	#N/A	0	0	7
MGG_10426	MGG_10426T0	12.1293	138572	ADFWNQEEEAR;KLFHNFIGR;WSEIGALINR	3	4	0.0235	9771;4861;5357;5358	-	| MGG_10426 | Magnaporthe oryzae 70-15 hypothetical protein (1277 aa)							1	1	1	1	4
MGG_10447	MGG_10447T0	12.6525	23538.1	FADENFQIK;IIPDFMLQGGDFTR;TSWLDGK	3	4	0.1389	4527;4528;13378;563	-	| MGG_10447 | Magnaporthe oryzae 70-15 peptidyl-prolyl cis-trans isomerase (216 aa)							0	#N/A	0	0	7
MGG_10453	MGG_10453T0	9.30055	34737.6	FSGFPAHSVIGSGTSLDSAR;KGVTGYGIASALLR	2	3	0.1049	17514;17515;10018	-	| MGG_10453 | Magnaporthe oryzae 70-15 L-lactate dehydrogenase (324 aa)							0	#N/A	0	0	7
MGG_10482	MGG_10482T0	3.79433	50530	LLLPLQAGVR	1	1	0.0221	3991	-	| MGG_10482 | Magnaporthe oryzae 70-15 hypothetical protein (453 aa)							0	#N/A	0	0	7
MGG_10492	MGG_10492T0	14.2074	35855.8	AFFPGFGPALAR;AVPANAATFLGVELAHQAMNK;YSGGVDVVR	3	3	0.1214	7022;18239;2058	-	| MGG_10492 | Magnaporthe oryzae 70-15 carnitine/acyl carnitine carrier (346 aa)							0	#N/A	0	0	7
MGG_10499	MGG_10499T0	2.1593	42853.5	YLLSEGALGDVR	1	1	0.0309	7883	-	| MGG_10499 | Magnaporthe oryzae 70-15 oxidoreductase (388 aa)							0	#N/A	0	0	9
MGG_10504	MGG_10504T0	28.3931	95364.1	DLGSLLLLHSSTSDR;DLGSLLLLHSSTSDREGLQK;DSTPISLPTK;FEQSLNYGLER;ITSFEAHPDYIR;LAEAVLFSQTYKPSLTPAVVK;TFELTDVPVR	7	8	0.0981	13481;18314;3677;9096;10815;10816;18650;5665	-	| MGG_10504 | Magnaporthe oryzae 70-15 coatomer beta' subunit (856 aa)							1	#N/A	0	0	6
MGG_10522	MGG_10522T0	23.2459	44015.7	DVVASEEFPEALGK;EIEAAVGAALVHLTQTTNTAVK;FYKDVVASEEFPEALGK;KGETSVVPISSEQTLK;VTLPHPLNR	5	6	0.1596	11457;18560;17049;14672;14671;3472	-	| MGG_10522 | Magnaporthe oryzae 70-15 hypothetical protein (401 aa)							0	#N/A	0	0	7
MGG_10538	MGG_10538T0	8.25916	64581.3	ETTTPVTVPGIWR;TQLEEYAGVALHPLFHSAQK	2	2	0.0559	10955;18577	-	| MGG_10538 | Magnaporthe oryzae 70-15 hypothetical protein (590 aa)							1	#N/A	0	0	6
MGG_10565	MGG_10565T0	2.56533	50397.1	LWGNVFK	1	1	0.0157	1066	-	| MGG_10565 | Magnaporthe oryzae 70-15 zuotin (445 aa)							0	1	1	1	5
MGG_10568	MGG_10568T0	2.49866	42402.9	LEGVYSEIFR	1	1	0.0262	6309	-	| MGG_10568 | Magnaporthe oryzae 70-15 sterol 24-C-methyltransferase (381 aa)							0	#N/A	0	0	7
MGG_10569	MGG_10569T0	33.5783	41663.3	DDFVIPFGK;DLTIVTLSR;LEEMSFPTEQIIEEHAAK;SIKPLDINAIVQSVK;VTGADVPTPYAQK;VVSPWSAEDAK;YGVEVEVINLR	7	14	0.224	3349;3026;3028;18041;18042;18043;13625;13626;13635;8933;8934;5862;5861;7837	-	| MGG_10569 | Magnaporthe oryzae 70-15 pyruvate dehydrogenase E1 component subunit beta (384 aa)							0	#N/A	0	0	7
MGG_10583	MGG_10583T0	17.7334	45871.9	GSIFYAQLWHSGR;LFEPLAIANGK;LPNLSYVSFIEPR;YFTSNPDLVR	4	4	0.1146	11974;5608;12212;6290	-	| MGG_10583 | Magnaporthe oryzae 70-15 12-oxophytodienoate reductase 1 (410 aa)							0	#N/A	0	0	7
MGG_10588	MGG_10588T0	35.8465	38414.2	AIVWAPDPTK;FAVGEEPGTWVR;IWNSHTGEVLFTLK;KFAVGEEPGTWVR;LWDLQAASK;LYATASEDGTIK;QGQTGDWIGTFIGHK;TVVFFGGR;WFDVPTK	9	12	0.25	4301;8954;8953;13899;13900;11211;3245;7358;13898;13897;1260;1339	-	| MGG_10588 | Magnaporthe oryzae 70-15 serine-threonine kinase receptor-associated protein (352 aa)							1	#N/A	0	0	6
MGG_10604	MGG_10604T0	5.43007	7586.66	SAASSIYNLLFR	1	1	0.1818	8818	-	| MGG_10604 | Magnaporthe oryzae 70-15 hypothetical protein (66 aa)							0	#N/A	0	0	7
MGG_10607	MGG_10607T0	52.4081	47077.1	AANALLLK;AVENVNNIIGPALIK;DSFADGWGVMVSHR;GVPLFAHVSDLAGTK;IEEELGSNAVFAGESFR;IEEELGSNAVFAGESFRK;KPYVLPVPFMNVLNGGSHAGGR;LNQILR;QGAEVYQQLK;VDEFLIQLDGTPNK;VNQIGTLTESIQAAK	11	29	0.3121	620;12697;12699;12696;12700;12664;12665;11804;11801;11799;11803;11800;11802;11798;16536;16535;17466;18759;18762;231;5451;13091;13092;12828;12829;12830;12837;12839;12838	-	| MGG_10607 | Magnaporthe oryzae 70-15 enolase (439 aa)							0	#N/A	0	0	11
MGG_10633	MGG_10633T0	21.232	50581.1	HNNLYLLALTK;IEYMLK;ILQEYITQESHK;NTNAAEILLFLHK;YITQSGDIAVR	5	6	0.118	8013;497;496;11433;11332;6475	-	| MGG_10633 | Magnaporthe oryzae 70-15 AP-1 complex subunit mu-1 (449 aa)							1	#N/A	0	0	6
MGG_10651	MGG_10651T0	18.3295	24374.8	ADFEAMVER;DAMAILYSPHEHIDK;NKYDQGESAILELVDGPK;NLVTSLIK	4	6	0.2315	3799;3800;15142;15144;17417;1318	-	| MGG_10651 | Magnaporthe oryzae 70-15 50S ribosomal protein L17 (216 aa)							0	#N/A	0	0	7
MGG_10652	MGG_10652T0	5.95696	82080.7	FEYFIK;VLMLLPTR	2	2	0.0194	900;1946	-	| MGG_10652 | Magnaporthe oryzae 70-15 digestive organ expansion factor (723 aa)							1	1	1	1	4
MGG_10653	MGG_10653T0	18.1462	40363.2	AALEAIAAGKDDEAR;NMLALTLK;SLEQTIDMLDR;TAPVLSDVEALAR	4	4	0.1267	11609;1449;8442;8843	-	| MGG_10653 | Magnaporthe oryzae 70-15 eukaryotic translation initiation factor 3 subunit F (371 aa)							1	#N/A	0	0	6
MGG_10668	MGG_10668T0	3.9783	55045.4	FVHQLPLSVDVTPPQDSGVLR	1	1	0.0424	18749	-	| MGG_10668 | Magnaporthe oryzae 70-15 ceramide glucosyltransferase (495 aa)							0	#N/A	0	0	7
MGG_10677	MGG_10677T0	3.35193	48711.2	LPFLFK	1	1	0.0133	273	-	| MGG_10677 | Magnaporthe oryzae 70-15 mannose-6-phosphate isomerase (450 aa)							0	#N/A	0	0	7
MGG_10680	MGG_10680T0	32.8035	15447.6	ADDTPVTLR;ATKDQVSVFGLR;DQVSVFGLR;KQMVVDILHPTRPNISK;QMVVDILHPTRPNISK;QMVVDILHPTRPNISKDELR;TTGFALIYDSPEALQK	7	62	0.4265	2575;8465;8453;8449;8450;8451;8464;3066;3067;3075;3072;3073;3070;3071;3060;3061;3076;3063;3065;3085;3064;17424;17422;17421;17423;17420;16464;16465;16456;16458;16459;16319;16320;16460;16466;16457;16318;16462;16461;16477;16463;18856;18857;18859;18860;18864;18866;18811;18855;18854;18863;18810;18865;18858;15320;15316;15319;15333;15326;15329;15343;15325	-	| MGG_10680 | Magnaporthe oryzae 70-15 40S ribosomal protein S24 (136 aa)							0	#N/A	0	0	11
MGG_10735	MGG_10735T0	3.04629	55499.6	ILVESLLR	1	2	0.0162	1949;1948	-	| MGG_10735 | Magnaporthe oryzae 70-15 hypothetical protein (493 aa)							0	#N/A	0	0	7
MGG_10825	MGG_10825T0	15.2488	25445.7	ATVIGTDSEPIR;DFTLQGKPYVSTDLFR;MPGVLPGDTLR	3	5	0.1646	7187;16780;16779;5313;5315	-	| MGG_10825 | Magnaporthe oryzae 70-15 54S ribosomal protein L49 (237 aa)							0	#N/A	0	0	7
MGG_10827	MGG_10827T0	15.0909	11068.5	DIKELIAEGSAK;LASVPSGGGGGGGAAAAAGGAAPEAAK;LISELK;TVLESVGIEADDERLEK	4	6	0.5636	7467;17933;13;16890;16888;16889	-	| MGG_10827 | Magnaporthe oryzae 70-15 hypothetical protein (110 aa)							0	#N/A	0	0	7
MGG_10832	MGG_10832T0	7.95661	24756.7	LANIPAAQAETSAPK;NTSDDAIPNYLNSLK	2	2	0.1288	11310;14157	-	| MGG_10832 | Magnaporthe oryzae 70-15 hypothetical protein (233 aa)							0	#N/A	0	0	7
MGG_10835	MGG_10835T0	26.5125	29478.9	FSVPIPK;GAAADKDPTNPVPAYLLDR;GISEEELFK;KNPSNPLYTQLGVLSK;MVTKPTFVGQNFTR;NPSNPLYTQLGVLSK	6	7	0.249	438;439;17474;3563;15388;13633;13690	-	| MGG_10835 | Magnaporthe oryzae 70-15 ribosome biogenesis protein nsa-2 (261 aa)							0	1	1	1	5
MGG_10844	MGG_10844T0	4.38868	19516.7	WSDLQNTWEER	1	2	0.0636	11052;11051	-	| MGG_10844 | Magnaporthe oryzae 70-15 hypothetical protein (173 aa)							0	#N/A	0	0	7
MGG_10852	MGG_10852T0	7.09104	42492.5	IVVLGVMSSK;LINDAIAERPK	2	2	0.0554	3292;6816	-	| MGG_10852 | Magnaporthe oryzae 70-15 methionine synthase (379 aa)							0	#N/A	0	0	7
MGG_10868	MGG_10868T0	2.32876	92876	QVELFQPWAAR	1	1	0.013	8892	-	| MGG_10868 | Magnaporthe oryzae 70-15 hypothetical protein (843 aa)							0	#N/A	0	0	7
MGG_10957	MGG_10957T0	3.79433	43784.1	DLDIISEELR	1	1	0.0253	6124	-	| MGG_10957 | Magnaporthe oryzae 70-15 hypothetical protein (395 aa)							0	#N/A	0	0	7
MGG_10969	MGG_10969T1	7.91466	54444.2	VAPVPMYNSYEDVWR;YLNAGPGAIAGAFVHER	2	2	0.0643	16272;15204	MGG_10969T0	| MGG_10969 | Magnaporthe oryzae 70-15 kynureninase (498 aa)							0	#N/A	0	0	7
MGG_11021	MGG_11021T0	128.88	78024.6	AGDSFDDIVK;AYFAEPK;DVIGDFPGISFHTK;DVSLKFEPK;ELVQALVAEHTQR;ETSLSVNSPAIK;ETSLSVNSPAIKDVLR;FEAHAGQHFVEYR;FFDLFIDGVR;GFSFAEK;GIALDEER;GLILVLHGPPGVGK;GLITYR;GYDQLAEGDLNGR;IHVPLR;INGNTSFSVTPFPTSLATHDR;LDFEQLR;LLSYDYVSTR;NFLQGVDGGVDIDDR;NSLVSIFLR;QKELVQALVAEHTQR;RFFDLFIDGVR;RPLYIVSSGDLGTSASALDER;SADEAELVAGGDK;TFDDAFK;TLDLAGAWK;TLTAECVAEFSR;VLYHYYPELGK;VLYHYYPELGKR;YGDLPASSR	30	72	0.4279	3786;3783;3785;702;12146;12145;12143;12144;3725;3724;11499;11500;11502;11501;6924;14997;14998;13102;13101;6586;422;1435;9143;9141;9139;9140;9142;70;10046;10045;10075;10074;119;18643;18651;18644;18645;1695;6378;6377;6379;13558;3506;3522;3523;15281;15069;9611;18463;18461;18462;7238;7237;863;865;864;2361;2362;2363;9596;9567;9561;9563;9562;9566;9564;9565;12250;12248;12249;12251;2250	-	| MGG_11021 | Magnaporthe oryzae 70-15 hypothetical protein (687 aa)							0	#N/A	0	0	7
MGG_11039	MGG_11039T0	88.8168	119649	ALLTFVDAISEK;APVAGNNVDVEIDR;ASFAPVYLR;DTLFSFHPVSER;EITLSEPIR;ELDEVKDSLR;ENALGAHDDEIVDNR;ETQPVGSLLQLAR;FLNLLSYQFR;FLQQMVALYVASHYK;IATNPDYVSMGYGTR;LGAGSLLDDNIR;LLTPFDQK;NTPDDLQLMSDAPAHK;QLYTMTMDVHSR;QSILNSLSR;SFFVLVGDHAK;SLSLSEDVEDMVEK;SVLWAYK	19	34	0.2076	8164;11111;3114;3112;3113;10531;10532;10529;10530;3657;6142;6141;14232;14231;10125;10123;10124;8048;15954;13894;13893;13892;6872;6871;2211;2212;15305;11301;3023;3022;6423;6424;12929;1109	-	| MGG_11039 | Magnaporthe oryzae 70-15 N-acetyltransferase 10 (1074 aa)							0	1	1	1	5
MGG_11040	MGG_11040T0	12.1444	33324.3	EPILLPFK;QTVYMFPEGTR;TYDLMHQELITLTSK	3	4	0.1118	2142;2143;8608;15875	-	| MGG_11040 | Magnaporthe oryzae 70-15 1-acyl-sn-glycerol-3-phosphate acyltransferase beta (304 aa)							0	#N/A	0	0	7
MGG_11063	MGG_11063T0	40.3438	59861.8	AANAAPVDSDFKSPEEIIFEGHR;FPPLLPR;LNGTMVLDR;QLMAHLASVLDK;RAAVITEAVMDATTK;SANAYVVYSDAAGAR;TKVPMDVEEGLWR;TVFLSNVSTEAITSK;VPMDVEEGLWR	9	16	0.1975	19104;19105;834;833;3048;8557;8558;8815;8829;8834;12877;11858;11857;12597;13192;8630	-	| MGG_11063 | Magnaporthe oryzae 70-15 nucleolar protein 12 (552 aa)							1	1	1	1	4
MGG_11141	MGG_11141T0	56.5006	122277	DYVGPPIFTSDR;ELMNAQLQSK;ESSTIAYSFVK;EYWLMEQMK;FSVGGLTDVAEIK;GSLTAILYPHR;ILEFIAVGK;IVQDLGEEALPESEALTEAGK;LNDDAIEELIK;RPLFPGFYK;SNAQQEYEPISFLR;TYVGALPGR;VLDEDHYGLK	13	15	0.133	9320;5416;6625;7143;8705;8704;6568;2628;18434;7441;7439;4753;14411;1849;5864	-	| MGG_11141 | Magnaporthe oryzae 70-15 lon protease like protein (1120 aa)							1	#N/A	0	0	6
MGG_11144	MGG_11144T0	9.81875	57010.4	GDLFLLVR;VATGTNTGDIITLSGMGMK	2	3	0.0496	1844;1843;16628	-	| MGG_11144 | Magnaporthe oryzae 70-15 chaperone dnaJ (544 aa)							0	#N/A	0	0	7
MGG_11165	MGG_11165T0	31.6312	112958	ELGAQSTPWILDMIK;GYLVSGTIAK;IANVDFPER;ILMESDEGEILRPAAEAVK;LGPYLLK;NDLMSYFEGGGNR;QTPDQYTMIPASLK;TVFSTDSNDWR	8	8	0.0957	14661;2885;3699;17887;541;10990;13128;8589	-	| MGG_11165 | Magnaporthe oryzae 70-15 hypothetical protein (1024 aa)							1	#N/A	0	0	6
MGG_11168	MGG_11168T0	2.11908	90635.1	VTGRGLDSIASVYNTR	1	1	0.0192	14737	-	| MGG_11168 | Magnaporthe oryzae 70-15 hypothetical protein (832 aa)							1	#N/A	0	0	8
MGG_11170	MGG_11170T0	4.38868	38213.4	ILFNFPHVGGK	1	1	0.0317	6592	-	| MGG_11170 | Magnaporthe oryzae 70-15 hypothetical protein (347 aa)							0	1	1	1	5
MGG_11181	MGG_11181T0	13.166	156219	GIASSVASLWQK;TFGEAYTAFTAQDFR;VAYLNYLLQPK	3	4	0.0275	6943;14910;8481;8480	-	| MGG_11181 | Magnaporthe oryzae 70-15 hypothetical protein (1380 aa)							0	#N/A	0	0	7
MGG_11211	MGG_11211T0	11.9773	126746	DLFASLK;QLSTDVIPAPLGK;VAAYEEMWR	3	3	0.0245	479;8772;5282	-	| MGG_11211 | Magnaporthe oryzae 70-15 GRAM domain-containing protein YSP2 (1185 aa)							1	#N/A	0	0	6
MGG_11224	MGG_11224T0	5.43007	31055.5	AFLDLVGPLGIGR	1	1	0.043	8602	-	| MGG_11224 | Magnaporthe oryzae 70-15 hypothetical protein (302 aa)							0	#N/A	0	0	7
MGG_11252	MGG_11252T0	5.43007	42042.2	WTEEEQQELQR	1	1	0.0285	11200	-	| MGG_11252 | Magnaporthe oryzae 70-15 hypothetical protein (386 aa)							1	#N/A	0	0	6
MGG_11256	MGG_11256T0	40.7619	55650.6	ESIVEDWDVAQK;ESVVEVWR;FDFDVHPSFR;FTAPGTEDYIK;MWEHMLVK;SQVGGLWLSDQIR;TPVDAGVEPNVR;TPVLAAFAAGK;VFEMPDGYNQMWR	9	13	0.1922	10236;10237;2805;7325;6837;3862;10986;10988;7083;7082;3455;3454;14280	-	| MGG_11256 | Magnaporthe oryzae 70-15 actl6a protein (510 aa)							0	#N/A	0	0	7
MGG_11259	MGG_11259T0	6.88517	61807.6	ASIFGSLLGK;FFWFGTDAVEPK	2	2	0.0366	2675;10720	-	| MGG_11259 | Magnaporthe oryzae 70-15 hypothetical protein (601 aa)							1	#N/A	0	0	6
MGG_11278	MGG_11278T0	24.0262	75969.6	AALLPADAGVASHASSLVLSK;AQAFLEEGDLDNAAR;EAQIPADSVPLTPPEPPK;IESNANELIQR;LGSQAPQPVVLPTSETR	5	6	0.1175	17432;13559;16776;16777;7756;15683	-	| MGG_11278 | Magnaporthe oryzae 70-15 mitochondrion protein (698 aa)							0	#N/A	0	0	7
MGG_11279	MGG_11279T0	27.3735	79512.6	AGALQDGNIAITR;DAEEDRFLTLVR;EAYEEVVQR;NLWADNADMVSK;SIEAALPAAAAHFR;TNVVQSILGR	6	8	0.0993	8003;11057;11056;4707;9266;10341;10342;4110	-	| MGG_11279 | Magnaporthe oryzae 70-15 synaptojanin-1 (705 aa)							0	#N/A	0	0	7
MGG_11282	MGG_11282T0	4.38868	44038.7	FGAPLQVFER	1	1	0.0239	5452	-	| MGG_11282 | Magnaporthe oryzae 70-15 hypothetical protein (419 aa)							1	#N/A	0	0	6
MGG_11289	MGG_11289T0	3.08451	116493	KLDVTVLNLDYR	1	1	0.0115	10825	-	| MGG_11289 | Magnaporthe oryzae 70-15 hypothetical protein (1048 aa)							0	#N/A	0	0	7
MGG_11311	MGG_11311T0	3.9783	66753.1	LDSLVSLLR	1	1	0.0149	2999	-	| MGG_11311 | Magnaporthe oryzae 70-15 hypothetical protein (605 aa)							0	#N/A	0	0	7
MGG_11336	MGG_11336T0	2.68021	28214.6	IFQASPLAAFLR	1	1	0.0465	8679	-	| MGG_11336 | Magnaporthe oryzae 70-15 hypothetical protein (258 aa)							0	#N/A	0	0	7
MGG_11337	MGG_11337T0	2.41592	33976.5	WLWLAGLR	1	1	0.0261	2964	-	| MGG_11337 | Magnaporthe oryzae 70-15 hypothetical protein (306 aa)							0	#N/A	0	0	7
MGG_11360	MGG_11360T0	7.33023	61262.4	FYTFR;ILLPQDPDSEQPNSLLVK	2	2	0.0424	103;17584	-	| MGG_11360 | Magnaporthe oryzae 70-15 nucleolar complex protein 4 (543 aa)							0	1	1	1	5
MGG_11382	MGG_11382T0	61.6715	68705.9	ADVYMFDEPSSYLDVK;AFNYPAMEK;AVVKPQYVDQIPK;DINLLSGGELQR;FDNPPDWEEVIK;FRDESLTFR;GSELQNYFTK;IAEAADEFNIDR;IRPAFLSPQFQTDVVKPLK;LAAASIIR;LDDFIDQEVK;LLAGALKPDSAK;LLEDDLK;NLDVTFR	14	28	0.2553	16717;3834;3835;11347;11346;11382;8318;11424;11426;11425;5564;5565;5828;5829;9268;9267;9269;18382;18380;18381;18379;626;6459;5794;5793;887;1076;1074	-	| MGG_11382 | Magnaporthe oryzae 70-15 translation initiation factor RLI1 (611 aa)							0	#N/A	0	0	7
MGG_11412	MGG_11412T0	56.9376	50358.8	ASFNLVEWCPTGFK;DTNAAVAALK;EMVDNVIER;FDLMYSK;IGINYQKPVAVPVPDGDGGLASVDR;IHYPLISYAPVISASK;LIAQVVSSITSSLR;NLDIPRPSYEHLNR;SLFHPELLISGK;SLFHPELLISGKEDAANNYAR;SLFVDLDPSPIDEIR;SVSMLSNTTAIAEAWSR;YMAVALLYR	12	32	0.3758	14042;2344;4422;4676;1445;1444;19193;19191;15392;15389;15390;15400;15396;15395;15397;15394;15393;15391;15399;11179;14905;8800;8801;8799;18813;18812;18814;14807;16257;16256;4353;4355;4354;4588	-	| MGG_11412 | Magnaporthe oryzae 70-15 tubulin alpha chain (455 aa)							0	#N/A	0	0	7
MGG_11419	MGG_11419T0	28.1482	59889.5	AANVTGGALDEATKPIR;EVYQESENPLISTAR;FVQGVFGMK;GASWTWETPVMK;NPAEAGPVMQEDPEAGTNVTLHK;SGELAAGMEDR	6	9	0.1617	14474;14473;15098;15100;2933;2934;9738;18933;4923	-	| MGG_11419 | Magnaporthe oryzae 70-15 mitochondrial inner membrane translocase subunit TIM44 (538 aa)							0	#N/A	0	0	7
MGG_11425	MGG_11425T0	7.36141	290316	IIQNLANNVLFGAK;LLLLSVVK	2	2	0.0084	11872;1297	-	| MGG_11425 | Magnaporthe oryzae 70-15 hypothetical protein (2616 aa)							1	#N/A	0	0	6
MGG_11440	MGG_11440T0	24.0262	64215.9	FDSPDSVGVAVQATSQAGR;MSFAGLIGR;SSHGEGEAVMLASPTSATTTASSITTAK;STGAEGHDASGYDIQAELVSR;VRNDWAFEWPPR	5	5	0.1452	16819;2060;19339;18280;12824	-	| MGG_11440 | Magnaporthe oryzae 70-15 hypothetical protein (613 aa)							0	#N/A	0	0	7
MGG_11447	MGG_11447T0	17.0365	45734.9	LAFLTVGGR;VEAGAVEAGQPLR;VGTTGEAVVAALK;YFWFVMDK	4	4	0.1029	1852;7959;6362;4927	-	| MGG_11447 | Magnaporthe oryzae 70-15 formamidopyrimidine-DNA glycosylase (418 aa)							0	#N/A	0	0	7
MGG_11467	MGG_11467T0	3.35193	39154.8	AYFTFYK	1	1	0.0193	1913	-	| MGG_11467 | Magnaporthe oryzae 70-15 hypothetical protein (362 aa)							0	#N/A	0	0	7
MGG_11470	MGG_11470T0	63.1851	110570	AFTSFAPSKDDTSAVVPSNHASR;EIAYPETPSQASQR;FPQYAASPGPQPGQGHR;LDDLVADVK;LDDLVADVKR;LDGDKLGDLFISTK;LGDLFISTK;LPQGIIATR;NVFEVLR;NWDGLIDPSLEDGSSK;QPAPNAGAPPFYQQSPVR;RAPTLGELYPPAANLPPLQAPK;SNVLGFHQPDPVYK;TLYTNLQLPVR;YALSVYGLAPHGK	15	19	0.1861	18909;12874;15914;2579;5074;11984;11983;11985;2684;2297;1219;1218;15062;17031;18767;13253;8401;9481;9477	-	| MGG_11470 | Magnaporthe oryzae 70-15 hypothetical protein (1010 aa)							0	#N/A	0	0	7
MGG_11473	MGG_11473T0	2.04218	62191.1	YAARLPR	1	1	0.0122	904	-	| MGG_11473 | Magnaporthe oryzae 70-15 DNA replication regulator SLD2 (574 aa)							1	#N/A	0	0	8
MGG_11480	MGG_11480T0	19.3709	55939.9	GFGGAMDLVSNPSK;GLTAVSNNAGTDSSGLGK;TLEGMYLTGK;VQLELTPQGTLAER	4	5	0.1063	9521;9522;13943;4541;12544	-	| MGG_11480 | Magnaporthe oryzae 70-15 succinyl-CoA:3-ketoacid-coenzyme A transferase subunit A (527 aa)							0	#N/A	0	0	7
MGG_11482	MGG_11482T0	8.36698	127193	TTMLDYLR;VITFLDTPGHAAFLTMR	2	2	0.0216	2931;16801	-	| MGG_11482 | Magnaporthe oryzae 70-15 translation initiation factor IF-2 (1155 aa)							0	#N/A	0	0	7
MGG_11512	MGG_11512T0	18.4391	77894.3	EMEDFFNAELNK;GLTFQQAQEK;ISVQIVAATPK;IYVMVNGR;SSLLWK	5	5	0.0663	11386;5200;4784;2074;107	-	| MGG_11512 | Magnaporthe oryzae 70-15 hypothetical protein (709 aa)							1	#N/A	0	0	6
MGG_11513	MGG_11513T0	108.637	66624.5	AAVDEIVLVGGSTR;AKFEELNQTAFK;AVITVPAYFNDNQR;DAGAISGLNVLR;DAGVDKAAVDEIVLVGGSTR;DMESWPFK;FEELNQTAFK;FSPQEISAMVLVK;GTLDPVTQVLK;GTTVPTLK;IINEPTAAAIAYGLGSGK;LLSDYFGGK;LSTSEIENMISEAEK;NQAAMNPANTVFDVK;NQAAMNPANTVFDVKR;QQLESYIAR;SANITIANSVGK;SFTTVADQQQTVQFPVYQGER;SINPDEAVAYGAAVQAGILSGK;VEDIISDPTLALK;VEVEYLGTTHK;VVDEDGNPKVEVEYLGTTHK	22	86	0.4114	9646;9648;9647;10357;10358;10359;10380;13367;13368;13369;13353;13350;13349;13351;13355;13370;13371;13352;13348;5820;5821;5819;5830;17380;17379;3369;3370;3368;6532;6531;6533;6529;10821;5577;5573;5572;5592;5593;647;651;15235;15252;15237;15234;15233;15250;15236;15249;15238;2760;2761;2758;14596;14595;13576;13573;13562;13563;13575;13560;13784;13782;15649;15650;4488;4186;4487;4187;5626;5627;5654;5625;18975;18977;18976;18974;18980;18168;10164;10165;7508;7509;18540;18538;18541;18539	-	| MGG_11513 | Magnaporthe oryzae 70-15 heat shock protein SSB1 (615 aa)							0	#N/A	0	0	11
MGG_11547	MGG_11547T0	57.3391	82515.4	AASILAGLGFSPER;AFLNEVATDIIHQHSQR;EALDQTLGDVQGK;FPDVEK;GANFDTFYATR;IAAQADAAGVVK;IENTDVSIGGTR;IGIVGPNGAGK;ILTDTTLTLSYGHR;LTPTSGIISQHPR;MPVLEPPEAEYSVHFR;QLGAFGITGTTGLQK	12	20	0.2051	9688;9687;17438;17440;17439;17444;17446;17447;9428;111;7251;4560;7245;2530;13111;10038;10039;16868;11468;11467	-	| MGG_11547 | Magnaporthe oryzae 70-15 hypothetical protein (751 aa)							0	#N/A	0	0	7
MGG_11573	MGG_11573T0	13.166	30682.1	AAADIESSWVHFGQK;AAYYLGLPAFGPTPLPR;ANMWEFGALDAAK	3	4	0.1661	13913;13914;16006;10317	-	| MGG_11573 | Magnaporthe oryzae 70-15 30S ribosomal protein S10 (271 aa)							0	#N/A	0	0	7
MGG_11574	MGG_11574T0	2.52893	43080.6	RIAADDIDELGASGVVR	1	2	0.0426	15372;15371	-	| MGG_11574 | Magnaporthe oryzae 70-15 agmatinase (399 aa)							0	#N/A	0	0	7
MGG_11577	MGG_11577T0	11.1338	33385.6	EEGFAALYK;FAANDEWGK;YNGPVDVLLK	3	4	0.0915	3186;3344;4631;4632	-	| MGG_11577 | Magnaporthe oryzae 70-15 mitochondrial 2-oxodicarboxylate transporter (306 aa)							0	#N/A	0	0	7
MGG_11589	MGG_11589T0	4.38868	9866.12	AWPAFVGAGFGAGR	1	2	0.1556	9273;9275	-	| MGG_11589 | Magnaporthe oryzae 70-15 hypothetical protein (90 aa)							0	#N/A	0	0	7
MGG_11597	MGG_11597T0	77.4107	78201.5	AGLGSSLLSPASAAGGLAAPDK;EIFEQPESVVNTMR;ELIDSSDLDLEK;FILDTLVNGLSR;GSQFSTALEGALK;KAGLGSSLLSPASAAGGLAAPDK;KFILDTLVNGLSR;KGSPLVIGVK;LGFTDLAK;LKELIDSSDLDLEK;REEIMEGLYK;SLLLLGR;SLNAYQQVVAR;SVHYPHEVIAAR;SYISTIR;VMYLEDDDIAHIHEGSLNIHR	16	32	0.2306	16952;16950;16951;14387;14389;14398;14388;14584;14399;9494;8968;8984;8201;17770;11235;11221;2728;1080;1079;13529;13530;7337;7340;331;332;6989;6988;9517;830;19076;19074;19075	-	| MGG_11597 | Magnaporthe oryzae 70-15 glucosamine-fructose-6-phosphate aminotransferase (707 aa)							0	#N/A	0	0	7
MGG_11724	MGG_11724T0	9.81875	39433.8	ELDMTEAGYK;QATLGAAYITWVR	2	2	0.0634	5325;10843	-	| MGG_11724 | Magnaporthe oryzae 70-15 hypothetical protein (363 aa)							0	#N/A	0	0	7
MGG_11754	MGG_11754T0	47.4911	79540.4	DGADAPEFEFK;DVVFSYPEAK;EGYYHNLWTK;FIHLVSPLLLR;ISIAAYR;ITTAFSDGYGEK;IVESGTQAELLAK;IYNALHPFFLPPDR;LMQVVNVLER;LNNWQTVELFGTR;NIVDNLAR	11	17	0.165	6512;5288;5289;8238;8189;480;7785;9184;14639;14637;14638;14636;6096;6095;12901;1619;1620	-	| MGG_11754 | Magnaporthe oryzae 70-15 SMDR1 (721 aa)							0	#N/A	0	0	7
MGG_11764	MGG_11764T0	9.81875	73520	GLQEAIGTFSR;VSPAFNVAQQFER	2	2	0.0361	5699;11473	MGG_11764T1	| MGG_11764 | Magnaporthe oryzae 70-15 hypothetical protein (664 aa)							0	#N/A	0	0	7
MGG_11776	MGG_11776T0	31.5305	31210.6	FAAHTGAQAIAGR;FTPGSFTNYITR;IITAIDNPADVCVISARPYGQR;LIVVTDPR;NLQVHMAPYLWK;QDGVNVINVGK;TRQDGVNVINVGK	7	21	0.2778	7410;7409;9958;9959;9957;9985;18978;1593;1592;1591;11579;11580;11578;11582;11608;11607;11610;5045;5064;9885;9886	-	| MGG_11776 | Magnaporthe oryzae 70-15 40S ribosomal protein S0 (288 aa)							0	#N/A	0	0	11
MGG_11779	MGG_11779T0	15.3878	216907	AVGEPGMAPLPLAK;EYALIQGPPGTGK;SSEAQSTFPLQVSR;TNKWEVDMVVPLVR	4	4	0.0283	9020;8634;12235;14491	-	| MGG_11779 | Magnaporthe oryzae 70-15 hypothetical protein (1943 aa)							0	#N/A	0	0	7
MGG_11785	MGG_11785T0	38.9944	24103.2	GATYGKPTNQGVNQLK;HNTLSLWR;INWIVNPVHK;QGYVIYR;QLNVIHR;RHNTLSLWR;VLNSYWINQDSTYK;YVEELQK;YYEVILVDPQHK	9	64	0.402	14333;14349;3178;3181;3182;3180;3187;6432;6431;6434;6436;6441;6429;6435;6453;6428;6430;6454;6448;6450;6437;6438;6433;6442;6455;6456;6440;6451;6452;6439;1388;1387;1395;1039;5771;5785;15034;15035;15033;15019;15017;15016;15018;15015;15037;15036;15031;15032;15012;1530;11691;11689;11688;11685;11695;11693;11697;11687;11696;11698;11712;11686;11690;11715	-	| MGG_11785 | Magnaporthe oryzae 70-15 60S ribosomal protein L15 (204 aa)							0	0	0	0	11
MGG_11794	MGG_11794T0	7.66847	51468.8	CWEIR;TSLPEDQLIEK	2	2	0.0338	259;7440	-	| MGG_11794 | Magnaporthe oryzae 70-15 D-3-phosphoglycerate dehydrogenase 2 (473 aa)							0	#N/A	0	0	7
MGG_11801	MGG_11801T0	3.05854	92304.1	VLGVNILGK	1	1	0.0106	1598	-	| MGG_11801 | Magnaporthe oryzae 70-15 AP-1 complex subunit gamma-1 (846 aa)							0	#N/A	0	0	7
MGG_11805	MGG_11805T0	18.0779	55712.7	EVDGIFTADPTK;GEGTIVVPDAVFAPGK;IAEDIVQPYLR;LLEVFR	4	7	0.0881	7876;12566;12567;8385;8384;361;359	-	| MGG_11805 | Magnaporthe oryzae 70-15 lysine-sensitive aspartokinase 3 (511 aa)							0	#N/A	0	0	7
MGG_11862	MGG_11862T0	43.6637	70439.2	ASLILTGLGFNK;FIASAGTYANLVR;ILDKMEADGFIQPVHQDK;ITSASLVFHGR;MDPSTFSTR;MGLYSQHSAEQLDLTK;QLIYYGGNYDSYMK;TIKPWDGTIGEYK;VTTGVLASLEQSK	9	12	0.1868	6671;6670;9582;9583;17958;5848;3394;16229;14790;11750;8665;8664	-	| MGG_11862 | Magnaporthe oryzae 70-15 ABC transporter ATP-binding protein ARB1 (637 aa)							0	#N/A	0	0	7
MGG_11889	MGG_11889T0	18.7034	59742.1	DAFVIDPLIGKK;KDVDFELIK;LLVELSK;TPGLEQYAMR;VGGSLEDTLLVK	5	5	0.0907	8362;4464;531;5471;6619	-	| MGG_11889 | Magnaporthe oryzae 70-15 T-complex protein 1 subunit epsilon (551 aa)							0	#N/A	0	0	7
MGG_11927	MGG_11927T0	5.43007	31120.5	VGMAGLTLYGGAK	1	1	0.0436	6769	-	| MGG_11927 | Magnaporthe oryzae 70-15 3-oxoacyl-[acyl-carrier-protein] reductase (298 aa)							0	#N/A	0	0	7
MGG_11934	MGG_11934T0	17.5594	49582.5	GLLIITAGHNTIR;TEIVSFANAFHGR;VVDPSGNKTEIVSFANAFHGR;YQEPFAPMVPGFK	4	6	0.1011	9519;10818;10819;18594;11783;11782	-	| MGG_11934 | Magnaporthe oryzae 70-15 acetylornithine aminotransferase (465 aa)							0	#N/A	0	0	7
MGG_12005	MGG_12005T0	39.7913	148199	ATLSALGWGLAK;GITSATELTR;GMSLKPYDMWVYR;LDEGDIVGDPMEK;LVPFTAEFR;MLVTVPTDYEETYK;QLTTDSELGAAR;VLALAYK;VVMITGDNPLTAVHVAR	9	9	0.0803	5855;3494;13912;10211;3984;14525;7244;369;15876	-	| MGG_12005 | Magnaporthe oryzae 70-15 hypothetical protein (1332 aa)							0	#N/A	0	0	7
MGG_12101	MGG_12101T0	6.34071	63266.7	LLGIPVIVQPTEAEK;TVFVQQLAAR	2	2	0.0442	13340;4886	-	| MGG_12101 | Magnaporthe oryzae 70-15 RNA splicing factor Pad-1 (565 aa)							1	#N/A	0	0	6
MGG_12110	MGG_12110T0	3.65977	40288.4	YKLEQLLEHGEVLDR	1	1	0.0426	16390	-	| MGG_12110 | Magnaporthe oryzae 70-15 dehydrodolichyl diphosphate synthase (352 aa)							0	#N/A	0	0	7
MGG_12122	MGG_12122T0	8.18301	45326.5	APELIFGATNYTTK;LYIYQLFR	2	2	0.0557	12023;4591	-	| MGG_12122 | Magnaporthe oryzae 70-15 CMGC/GSK protein kinase (395 aa)							0	#N/A	0	0	7
MGG_12127	MGG_12127T0	2.19939	19315	SFLAPTLSR	1	1	0.0526	2659	-	| MGG_12127 | Magnaporthe oryzae 70-15 YOP1 (171 aa)							0	#N/A	0	0	9
MGG_12154	MGG_12154T0	43.7592	204177	AFLDDVAQK;DVAIPTAPQTTIDNR;EVTEYYQAMYAR;FFHDGLVNNTLFVAK;IMLTNLLR;LALETLFNR;LIEPELFK;LPSPLLDINYR;SVPAPGQGVLTTAK;VPDWEQEVAPLNEK	10	11	0.0618	2851;13437;12003;14889;14890;2354;3940;2605;8049;8559;14023	-	| MGG_12154 | Magnaporthe oryzae 70-15 fatty acid synthase subunit alpha (1860 aa)							0	#N/A	0	0	7
MGG_12159	MGG_12159T0	14.2074	51191.8	IVLATYSAGR;LQLESLEIPLSSK;VIFIEQTPQLR	3	3	0.0747	3549;10967;8879	-	| MGG_12159 | Magnaporthe oryzae 70-15 uridine kinase (455 aa)							0	#N/A	0	0	7
MGG_12162	MGG_12162T0	3.79433	35381.1	GLAPFVITTPEAAAAIDEQKR	1	1	0.0631	18433	-	| MGG_12162 | Magnaporthe oryzae 70-15 riboflavin biosynthesis protein Rib7 (333 aa)							0	#N/A	0	0	7
MGG_12174	MGG_12174T0	5.43007	28675.9	LATNFLLAGPK	1	2	0.0418	5119;5118	-	| MGG_12174 | Magnaporthe oryzae 70-15 hypothetical protein (263 aa)							0	#N/A	0	0	7
MGG_12175	MGG_12175T0	6.51024	551666	LGSAWQSVVDHSPILR;VANIIYTSGSTGIPK	2	2	0.0062	15502;11982	-	| MGG_12175 | Magnaporthe oryzae 70-15 gramicidin S synthetase 1 (5034 aa)							0	#N/A	0	0	7
MGG_12184	MGG_12184T0	3.9783	155773	TQLHEDYPLIGGIGYGR	1	1	0.0122	16795	-	| MGG_12184 | Magnaporthe oryzae 70-15 hypothetical protein (1388 aa)							1	#N/A	0	0	6
MGG_12335	MGG_12335T0	5.43007	58265.2	YYDLSNVQGTAR	1	1	0.0234	9637	-	| MGG_12335 | Magnaporthe oryzae 70-15 mannan polymerase II complex ANP1 subunit (512 aa)							0	#N/A	0	0	7
MGG_12336	MGG_12336T0	12.6478	180083	EANIDPSLYAGIPQAPK;GTAAPITILALR;LAGLPPIPLQSPSQVINR	3	3	0.0287	15760;6014;16866	-	| MGG_12336 | Magnaporthe oryzae 70-15 pattern formation protein EMB30 (1639 aa)							0	#N/A	0	0	7
MGG_12370	MGG_12370T0	14.1049	40902.7	ELMGYEFEAPAVKPAVAAIEAK;QYLSQFGTITNLR;VIYIGHIPYGFFEHEIR	3	4	0.1372	18791;12287;12285;17985	-	| MGG_12370 | Magnaporthe oryzae 70-15 MKI67 FHA domain-interacting nucleolar phosphoprotein (379 aa)							1	1	1	1	4
MGG_12371	MGG_12371T0	24.3723	93176.5	FGDELLNNQLEK;FPYAVLEIK;FWVHPDNLLEVK;LAITPFNSEVGYAPLLR;SFLDGEYK;SYSALNYTGFLK	6	6	0.0858	10265;3988;11543;16578;2157;9274	-	| MGG_12371 | Magnaporthe oryzae 70-15 vacuolar transporter chaperone 2 (816 aa)							1	#N/A	0	0	6
MGG_12387	MGG_12387T0	9.40838	24550.4	LGIIFR;QSDVMIVAGTLTNK	2	3	0.0897	51;52;11232	-	| MGG_12387 | Magnaporthe oryzae 70-15 hypothetical protein (223 aa)							0	#N/A	0	0	7
MGG_12467	MGG_12467T0	7.42533	6812.58	AIKPIVGMLR;MAIKPIVGMLR	2	3	0.1803	4334;4335;6593	-	| MGG_12467 | Magnaporthe oryzae 70-15 hypothetical protein (61 aa)							0	#N/A	0	0	7
MGG_12477	MGG_12477T0	2.21868	59726.5	GVADLLAK	1	1	0.0143	431	-	| MGG_12477 | Magnaporthe oryzae 70-15 hypothetical protein (559 aa)							0	#N/A	0	0	9
MGG_12574	MGG_12574T0	64.6634	63543	ELTNAYDFFMR;FGTDFYVLDK;GTWAIQGIVAASAEGKPVSK;GYVNTFR;LLREEGPEEFR;LTFAEGQK;LTSPEITLPELGEAQVDK;NVSDFEDMSTPQEK;SVFPAEDFALPEPGK;SVFPAEDFALPEPGKEVR;TVHLFAFMQNSR;VFLAQSPQFYK;VRDGVSEDEPAPAPAVES;VSGYELHISR	14	24	0.2907	10032;10309;6148;17374;985;9449;9448;1342;17135;17134;13641;13640;13304;13303;17488;17490;10855;10854;8597;8610;8596;16262;16261;5394	-	| MGG_12574 | Magnaporthe oryzae 70-15 aspartyl-tRNA synthetase (578 aa)							0	#N/A	0	0	7
MGG_12590	MGG_12590T0	2.60573	130246	LAEAESDVAALK	1	1	0.0106	6382	-	| MGG_12590 | Magnaporthe oryzae 70-15 hypothetical protein (1135 aa)							0	1	1	1	5
MGG_12631	MGG_12631T0	3.39322	151261	TNLIIGPVALIK	1	1	0.0088	7069	-	| MGG_12631 | Magnaporthe oryzae 70-15 hypothetical protein (1359 aa)							1	1	1	1	4
MGG_12633	MGG_12633T0	3.87048	42410.3	FGSWFVIPQSEHGSWK	1	1	0.041	16818	-	| MGG_12633 | Magnaporthe oryzae 70-15 hypothetical protein (390 aa)							1	#N/A	0	0	6
MGG_12646	MGG_12646T0	23.8546	98407.8	FTILIPR;IDIVGASPQGHLVASLIHPR;ILYTIPGSGR;QLVALYDFVDSK;TFIAVVK;TFSLAFVSAPR	6	6	0.0749	1019;17937;3941;9853;370;5996	-	| MGG_12646 | Magnaporthe oryzae 70-15 nuclease domain-containing protein 1 (895 aa)							1	#N/A	0	0	6
MGG_12752	MGG_12752T0	12.3858	38865.4	SLSTNLVSHFYTLK;TFLPAIVR;TPNSIIAPIVEPVEVAK	3	5	0.1086	13381;13380;1647;15664;15663	-	| MGG_12752 | Magnaporthe oryzae 70-15 epidermal retinal dehydrogenase 2 (359 aa)							0	#N/A	0	0	7
MGG_12767	MGG_12767T0	7.91466	114111	ANIDPLGIR;LNVLSNVVR	2	2	0.0178	2289;2951	-	| MGG_12767 | Magnaporthe oryzae 70-15 2-oxoglutarate dehydrogenase (1009 aa)							0	#N/A	0	0	7
MGG_12775	MGG_12775T0	9.81875	39583.3	FGIGLTTFSPQK;LNWGGDNGEILVNNHGLSR	2	2	0.0876	7938;17863	-	| MGG_12775 | Magnaporthe oryzae 70-15 voltage-gated K+ channel beta subunit (354 aa)							0	#N/A	0	0	7
MGG_12797	MGG_12797T0	18.4567	23241	AGVDKGVFEQPK;LGEVTDSMFDSLFNR;TPSHPTYQAMITDAIINLK;TPSHPTYQAMITDAIINLKDR	4	12	0.2152	7483;15242;15243;15007;15241;15240;18079;18078;18164;18087;18077;18907	-	| MGG_12797 | Magnaporthe oryzae 70-15 hypothetical protein (223 aa)							0	#N/A	0	0	7
MGG_12805	MGG_12805T0	69.783	76807.2	APVMMMGYYNPLR;ASAEDVAEVTVAPAADHSEK;FVNATDAQAFTAFR;GRPALVTYVTAGYPK;IGPVIGWDLR;IIDDPAFWEEYR;INNALGQLLLAR;LLGVEAAGDGVETLR;LSGSTAGQGENDADLVAQLAAMHGK;QGVTGATGTLNQALPELVAR;SYYPYMGRPGQLHLAER;TFQSVIGK;VTLSSTLQMVR;YSGNRPAAVGFGVSTR	14	32	0.2897	12316;12317;12318;17534;17535;12584;12585;13131;13132;4769;4770;12505;7960;7961;7947;7946;7948;11586;11585;11587;19016;19015;17531;17533;17532;17755;17756;1246;6686;6687;13817;13818	-	| MGG_12805 | Magnaporthe oryzae 70-15 tryptophan synthase (718 aa)							0	#N/A	0	0	7
MGG_12809	MGG_12809T0	3.35193	51572.5	AAINRIIDDSGMAPLNR	1	1	0.0341	16286	-	| MGG_12809 | Magnaporthe oryzae 70-15 hypothetical protein (499 aa)							0	#N/A	0	0	7
MGG_12814	MGG_12814T0	6.96176	62123.8	FGALPGPPVSNGAGGTPSAR;FSGIFSPPLTNTNVAK	2	2	0.0624	16131;14563	-	| MGG_12814 | Magnaporthe oryzae 70-15 hypothetical protein (577 aa)							0	#N/A	0	0	7
MGG_12836	MGG_12836T0	2.55826	74649.6	LVIPGFTLR	1	1	0.0131	3001	-	| MGG_12836 | Magnaporthe oryzae 70-15 general alpha-glucoside permease (689 aa)							0	#N/A	0	0	7
MGG_12849	MGG_12849T0	32.2987	88406.3	DLDNFLGNEAWK;EPITVWFR;FDSVDWAK;GGFLGSATEQYIK;LLVPSLSTK;LYSQTYYGTK;NLVQNYVDEVEK;SLTALLETK	8	9	0.1028	10301;3478;2269;9379;9378;2151;6488;10836;2411	-	| MGG_12849 | Magnaporthe oryzae 70-15 patatin-like phospholipase domain-containing protein (788 aa)							0	#N/A	0	0	7
MGG_12853	MGG_12853T0	4.38868	32829.1	LETLVEPGETPLLLAEAK	1	1	0.0588	17024	-	| MGG_12853 | Magnaporthe oryzae 70-15 thioesterase (306 aa)							0	#N/A	0	0	7
MGG_12892	MGG_12892T0	16.1923	16133.7	SIVAYYQK;TLLVADNR;VNGRPLNLVEPATLR;VTGGGHTSQVYAVR	4	22	0.3103	2318;2328;1429;13954;13953;13980;13974;13976;13949;13951;13948;13975;13979;13950;13973;13977;13978;13952;13972;13971;10491;10490	-	| MGG_12892 | Magnaporthe oryzae 70-15 40S ribosomal protein S16 (145 aa)							0	#N/A	0	0	11
MGG_12920	MGG_12920T0	6.28145	36940.8	AAIYAAVR;DIVILDHLNYIK	2	2	0.0604	790;10946	-	| MGG_12920 | Magnaporthe oryzae 70-15 hypothetical protein (331 aa)							0	#N/A	0	0	7
MGG_12925	MGG_12925T0	9.81875	51746.7	FDPAVNWGELAR;LAGPQLVQMFIGDGAK	2	2	0.0602	9446;13901	-	| MGG_12925 | Magnaporthe oryzae 70-15 26S protease regulatory subunit 6A (465 aa)							0	#N/A	0	0	7
MGG_12936	MGG_12936T0	13.3838	42717.2	FAWSLVR;FVGYLEEEAVHTYTR;GSPTTSIVAAKPLTEAQWLSR	3	5	0.1138	1237;1236;16164;16163;18488	-	| MGG_12936 | Magnaporthe oryzae 70-15 alternative oxidase (378 aa)							0	#N/A	0	0	7
MGG_12948	MGG_12948T0	3.20784	22266.7	FNPYLR	1	1	0.0284	577	-	| MGG_12948 | Magnaporthe oryzae 70-15 hypothetical protein (211 aa)							0	#N/A	0	0	7
MGG_12989	MGG_12989T0	16.1963	42335.2	AVMSASSASPVWR;MTMILAR;WTFTPVTEGTSEHESSSGVALR;YTDLVVFNK	4	4	0.1298	8975;793;18900;4340	-	| MGG_12989 | Magnaporthe oryzae 70-15 CobW domain-containing protein (393 aa)							0	#N/A	0	0	7
MGG_13013	MGG_13013T0	4.38868	208059	VGINDAQGFQLFK	1	1	0.0069	10580	-	| MGG_13013 | Magnaporthe oryzae 70-15 chitin synthase 8 (1873 aa)							0	#N/A	0	0	7
MGG_13014	MGG_13014T0	4.38868	197509	FLDDSLTQVVER	1	1	0.0067	10307	-	| MGG_13014 | Magnaporthe oryzae 70-15 class V chitin synthase (1788 aa)							0	#N/A	0	0	7
MGG_13020	MGG_13020T0	29.0514	85206.7	FILLDK;GGQAQPITEHWAEQLR;IVQTAIIMEQITK;IYQEIEER;NLDLSGQQIR;QVIEPQSIAINR;SLSMSLFK	7	8	0.0959	185;16230;11419;3982;5067;9343;9342;1589	-	| MGG_13020 | Magnaporthe oryzae 70-15 glucose-repressible alcohol dehydrogenase transcriptional effector (761 aa)							0	#N/A	0	0	7
MGG_13023	MGG_13023T0	14.2074	43549.7	SAANLPVEAEDSLPWVEK;VAGGAGEAVQTGAVVGVVR;YRPVSLADVSGHQDILATVNK	3	3	0.1432	17261;14603;18698	-	| MGG_13023 | Magnaporthe oryzae 70-15 replication factor C subunit 3 (405 aa)							0	#N/A	0	0	7
MGG_13028	MGG_13028T0	7.69067	48307.1	FPHLLGFLGTPTR;VWVNPVVLDPR	2	2	0.0563	10941;7908	-	| MGG_13028 | Magnaporthe oryzae 70-15 mitochondrial import inner membrane translocase subunit tim-54 (426 aa)							0	#N/A	0	0	7
MGG_13191	MGG_13191T0	7.63348	20134.7	AIVDNILVLPR;LLAWWK	2	2	0.0924	6482;640	-	| MGG_13191 | Magnaporthe oryzae 70-15 hypothetical protein (184 aa)							0	#N/A	0	0	7
MGG_13200	MGG_13200T0	9.5521	35144.1	AVTESDDAELQALMEK;NEVVVVLR	2	2	0.0772	15272;1758	-	| MGG_13200 | Magnaporthe oryzae 70-15 eukaryotic translation initiation factor 2 subunit alpha (311 aa)							0	#N/A	0	0	7
MGG_13205	MGG_13205T0	3.15809	15068.2	TLLFFAR	1	1	0.05	1123	-	| MGG_13205 | Magnaporthe oryzae 70-15 Got1 family protein (140 aa)							0	#N/A	0	0	7
MGG_13239	MGG_13239T0	107.716	129797	AFPNHYAQNSIYAHFPFVIPSENKK;AIEILGMNQAR;AILSDAVTLVR;AWEDEVR;DLDSYTFFGLGPHR;DVISLANAR;EEQTDITEDIQK;HIVEMGSLFHSFK;IMESLGLADK;ITMTAVFK;LASLETPEAFNTLMK;LDRDLDSYTFFGLGPHR;LIQLLSK;NLTNFGYQEAATDK;QEDGSFEDEGLIK;SVDNGNVIYK;SWNVATLNEFR;SYGDLMLR;TENGDDGVYSDHEMYR;TILNLNR;VDSSWILDPR;VLLQLDGLR;VVWGESIGFLTK;YDTFEDINPDPK;YSWQPPQR	25	36	0.2346	19479;6359;6358;5347;1451;13608;13610;2163;10814;12133;12129;3921;1543;1542;14162;14163;17597;17599;628;627;12809;12810;11090;4509;8719;8718;2109;2110;16785;868;867;5843;3184;8706;10896;3708	-	| MGG_13239 | Magnaporthe oryzae 70-15 linoleate diol synthase (1172 aa)							0	#N/A	0	0	7
MGG_13279	MGG_13279T0	3.2448	118575	LPLVLAR	1	1	0.0063	392	-	| MGG_13279 | Magnaporthe oryzae 70-15 potassium/sodium efflux P-type ATPase (1104 aa)							0	#N/A	0	0	7
MGG_13326	MGG_13326T0	11.7189	70164	ASLLGGIIGSSHER;EMSYPQLYVPGR;TSIRPDIAAFIR	3	5	0.0604	9813;9812;10640;9228;9227	-	| MGG_13326 | Magnaporthe oryzae 70-15 hypothetical protein (629 aa)							0	#N/A	0	0	7
MGG_13438	MGG_13438T0	4.38868	60459.6	TFPISGSFTPESR	1	1	0.024	10352	-	| MGG_13438 | Magnaporthe oryzae 70-15 xaa-Pro dipeptidase (542 aa)							0	#N/A	0	0	7
MGG_13486	MGG_13486T0	12.1293	82261.6	AEVLQSTGSSITR;DSQLLAPHSLELLR;NAEGATISYLAK	3	3	0.0497	8981;13123;6768	-	| MGG_13486 | Magnaporthe oryzae 70-15 hypothetical protein (785 aa)							1	#N/A	0	0	6
MGG_13498	MGG_13498T0	20.5193	163541	ATVLSGYNPLSDGDSELK;HLVDLIK;MPSGLGGQSTSIYK;TPDLVQQFLTAK;YYIASYMR	5	5	0.0399	16625;817;10351;9243;3784	-	| MGG_13498 | Magnaporthe oryzae 70-15 hypothetical protein (1477 aa)				SPA5?			1	#N/A	0	0	3
MGG_13500	MGG_13500T0	53.1723	109877	AAPMSLVLESTK;FVMEPIYK;GHVLSDGPIAGTPLYR;HAVLEDIPMTLIVNK;HEWDLLAAR;ITMVAEPLGDEIAR;LILELK;VAVEPINPSELPK;VIGSLGITLKPSQLR;VSDIWISETK;WSIVPGDPLDR;YYTGPLDTEVAK	12	14	0.1424	6942;6939;3177;14008;14565;14564;4521;11864;89;9747;12951;5678;7095;9130	-	| MGG_13500 | Magnaporthe oryzae 70-15 U5 small nuclear ribonucleoprotein component (990 aa)							1	#N/A	0	0	6
MGG_13512	MGG_13512T0	3.4231	80587.7	ENFSEVETPILFK	1	1	0.0179	12495	-	| MGG_13512 | Magnaporthe oryzae 70-15 aspartyl-tRNA synthetase (728 aa)							0	#N/A	0	0	7
MGG_13526	MGG_13526T0	34.6197	45311.6	DNMMSNLR;EQAQNAVATLSNQNLMGR;FDNAETAETSIAK;FQGYQYGGRPLNLSFVK;QVFVNNLPYNVDWR;VEQAEIQYEPSGR;VYVGNLSYDVK	7	8	0.2191	2487;17186;9804;17401;15481;11727;7129;7128	-	| MGG_13526 | Magnaporthe oryzae 70-15 RNP domain-containing protein (429 aa)							0	#N/A	0	0	7
MGG_13535	MGG_13535T0	21.3796	140733	FGVQLPR;GGEYTLALTSVMDKR;IADSPGEFSITSVSDK;VSLPVVFETTGQK;YTFTNVDDALYK	5	5	0.0494	639;13843;14005;10002;10832	-	| MGG_13535 | Magnaporthe oryzae 70-15 nucleoporin POM152 (1275 aa)							0	#N/A	0	0	7
MGG_13624	MGG_13624T0	2.16366	179128	TVYFGDIGENSK	1	1	0.0074	8618	-	| MGG_13624 | Magnaporthe oryzae 70-15 ABC transporter CDR4 (1621 aa)							0	#N/A	0	0	9
MGG_13645	MGG_13645T0	29.0175	23058.8	GFTLDELK;GFTLDELKAAGLHK;ISAVVPIVPPVGVTEISK;NLSEESLAR;TIGISVDGR;TIGISVDGRR;VAPRPVDLLRPVVQCPTIK	7	37	0.3448	1721;1722;1713;1716;1718;1712;1719;11592;11591;16044;16054;16042;16038;16039;16062;16052;16037;16046;16050;16049;16063;3035;3046;3037;3036;1659;1655;1656;1662;1654;1665;1660;3869;18247;18248;18262;18264	-	| MGG_13645 | Magnaporthe oryzae 70-15 50S ribosomal protein L13e (203 aa)							0	#N/A	0	0	11
MGG_13646	MGG_13646T0	8.77736	35921.2	GDATAEQVALVEEAK;GFLFGGLK	2	2	0.0673	12114;821	-	| MGG_13646 | Magnaporthe oryzae 70-15 hypothetical protein (342 aa)							0	#N/A	0	0	7
MGG_13781	MGG_13781T0	47.5548	56814	GAMIFFR;GFGEDDFVR;IIVAGTSAYSR;IVSGGTDNHLVLADLKPQGIDGAR;LLSSHLQTADPAMYDIVEK;MMGLDLPHGGHLSHGYQTPTK;QAQMPEFR;VIPGPFGYADIVTTTTHK;VLELVGIAANK;YFETVPYR;YYGGNEFIDQSER	10	18	0.2882	844;3393;3392;3391;4979;19028;19027;18165;18166;18683;2848;16985;16984;16986;4786;4785;3877;3878;12880	-	| MGG_13781 | Magnaporthe oryzae 70-15 serine hydroxymethyltransferase (517 aa)							0	#N/A	0	0	7
MGG_13782	MGG_13782T0	26.2441	22068.1	IWLDPNEVSEISNANSR;KLVQDGLIIK;LAASVLDCGK;LLKDEMDAK;LVQDGLIIK;MPTQVVWMR	6	43	0.288	17170;17180;17173;17178;17183;17171;17181;17169;17172;17167;17182;17177;17179;17176;17168;4791;4794;4793;4812;4814;4795;4789;4796;3297;3718;2751;2752;2747;2774;2750;2753;2748;2749;5166;5444;5446;5445;5167;5463;5169;5186;5187;5443	-	| MGG_13782 | Magnaporthe oryzae 70-15 60S ribosomal protein L19 (191 aa)							1	#N/A	0	0	11
MGG_13790	MGG_13790T0	9.81875	215050	LLQFISSHFNATR;MLDLTLDALK	2	2	0.0119	12172;4881	-	| MGG_13790 | Magnaporthe oryzae 70-15 phosphatidylinositol 4-kinase (1931 aa)							1	#N/A	0	0	6
MGG_13800	MGG_13800T0	12.2596	120688	AGGLVNDLASLAIEK;DLAYITAHEAAEHLLSDK;TNFVAPGFATEAEMAPIKDR	3	3	0.0485	11136;17536;18293	-	| MGG_13800 | Magnaporthe oryzae 70-15 mitochondrial protein cyt-4 (1092 aa)							0	#N/A	0	0	7
MGG_13803	MGG_13803T0	9.81875	80433.2	EIVAAMSPALLR;SILPEILGK	2	3	0.029	7415;2301;2302	-	| MGG_13803 | Magnaporthe oryzae 70-15 hypothetical protein (725 aa)							1	1	1	1	4
MGG_13806	MGG_13806T0	8.91914	30765.3	NLLSVAYK;SATDVAQTELTPTHPIR	2	3	0.0896	1504;1503;16355	-	| MGG_13806 | Magnaporthe oryzae 70-15 14-3-3 family protein (279 aa)							0	#N/A	0	0	7
MGG_13928	MGG_13928T0	4.38868	57048.6	GLAAVQNLAGIAIAR	1	1	0.0291	10619	-	| MGG_13928 | Magnaporthe oryzae 70-15 benzoate 4-monooxygenase (516 aa)							0	#N/A	0	0	7
MGG_13986	MGG_13986T0	22.3043	54034.7	DLTWAK;ELAQGGHTGNVIYDFYIGR;LLTAGWWGMSR;SEIPWPENGVR;VMPAQEVVGTK;YGEDWEK	6	6	0.1351	106;18057;7571;7710;5355;1746	-	| MGG_13986 | Magnaporthe oryzae 70-15 Delta(14)-sterol reductase (481 aa)							0	#N/A	0	0	7
MGG_14009	MGG_14009T0	12.7603	37516.7	ATAASVVSSEAYEVEK;QLMYLVK;TTVMAEVAAPK	3	3	0.0963	13837;1351;4630	-	| MGG_14009 | Magnaporthe oryzae 70-15 hypothetical protein (353 aa)							0	#N/A	0	0	7
MGG_14042	MGG_14042T0	2.30121	173379	AVQPAAVR	1	1	0.0049	598	-	| MGG_14042 | Magnaporthe oryzae 70-15 hypothetical protein (1624 aa)							0	#N/A	0	0	9
MGG_14133	MGG_14133T0	4.38868	158988	TLSLFGEIPHGYR	1	1	0.0091	11448	-	| MGG_14133 | Magnaporthe oryzae 70-15 DNA-directed RNA polymerase (1423 aa)							0	#N/A	0	0	7
MGG_14145	MGG_14145T0	26.773	54649.2	AAEGTSGVPINYYLK;FATFDPK;NAAVLAPLVLNVDK;SMLAEMWVAK;SVHVEMETPVDYVK;TGAQLLSMK	6	8	0.1335	12956;12957;701;10594;10595;5472;13725;2019	-	| MGG_14145 | Magnaporthe oryzae 70-15 hypothetical protein (517 aa)							0	#N/A	0	0	7
MGG_14350	MGG_14350T0	10.8601	56001.7	ISDTDVNVASWSR;LMTGDNDGLMYMTTR	2	2	0.0541	10833;14837	-	| MGG_14350 | Magnaporthe oryzae 70-15 ribosome assembly protein RRB1 (518 aa)							1	1	1	1	4
MGG_14563	MGG_14563T0	10.7275	115806	LVETIRPILPTVR;TVLIQNASQDMVR;VWLIAR	3	3	0.0304	11738;11195;238	-	| MGG_14563 | Magnaporthe oryzae 70-15 RNA-binding protein (1054 aa)							1	1	1	1	4
MGG_14574	MGG_14574T0	13.166	71324.5	DYSNVNEQYVDR;SAWDAVYAYGSR;TLQDLQYETVLHNR	3	3	0.0598	11640;8909;15004	-	| MGG_14574 | Magnaporthe oryzae 70-15 hypothetical protein (635 aa)							0	#N/A	0	0	7
MGG_14666	MGG_14666T0	9.30055	31895.6	IWSWDAASAQYR;IWTSDSSNPGVWQSR	2	2	0.0931	10900;14866	-	| MGG_14666 | Magnaporthe oryzae 70-15 protein transporter SEC13 (290 aa)							0	#N/A	0	0	7
MGG_14729	MGG_14729T0	6.61234	26137.8	LEVVLR;VVDSEEPYHFHIYSHK	2	2	0.0924	86;17485	-	| MGG_14729 | Magnaporthe oryzae 70-15 mitochondrial ribosomal protein subunit S18 (238 aa)							0	#N/A	0	0	7
MGG_14746	MGG_14746T0	3.35193	140106	SLIDASTLLK	1	1	0.0078	3704	-	| MGG_14746 | Magnaporthe oryzae 70-15 PH domain-containing protein (1284 aa)							0	#N/A	0	0	7
MGG_14751	MGG_14751T0	8.77736	62431.5	ALETFFQAK;LQGHYEQPLHQVVTYIFR	2	2	0.0485	3595;18537	-	| MGG_14751 | Magnaporthe oryzae 70-15 FACT complex subunit pob-3 (557 aa)							1	#N/A	0	0	6
MGG_14752	MGG_14752T0	3.27979	117965	FFEDNPNTLVIGAK	1	1	0.0133	12693	-	| MGG_14752 | Magnaporthe oryzae 70-15 hypothetical protein (1052 aa)							0	#N/A	0	0	7
MGG_14772	MGG_14772T0	8.18301	13918.1	ESDSQGQVATFNLPQAPK;SPEEADLAASLK	2	2	0.2344	16983;6610	-	| MGG_14772 | Magnaporthe oryzae 70-15 hypothetical protein (128 aa)							1	#N/A	0	0	6
MGG_14773	MGG_14773T0	4.38868	99082.8	TATSNSPFIVSLK	1	1	0.0144	9292	-	| MGG_14773 | Magnaporthe oryzae 70-15 AGC/AKT protein kinase (904 aa)							0	#N/A	0	0	7
MGG_14795	MGG_14795T0	4.38868	53023.1	FNWATLFAK	1	1	0.0188	4300	-	| MGG_14795 | Magnaporthe oryzae 70-15 hypothetical protein (478 aa)							0	#N/A	0	0	7
MGG_14797	MGG_14797T0	39.2361	88802.3	AFVDAGGQVLEPLMK;FTPVLMGSALADK;GMYLFNSR;KFTPVLMGSALADK;LEENPFGQLTYIR;NIGIAAHIDSGK;NLSAAQQALK;SAEENFFEAR;VVGYIEPNDK	9	11	0.1149	12849;8998;2572;11265;12918;12919;12921;5995;3427;6076;4896	-	| MGG_14797 | Magnaporthe oryzae 70-15 elongation factor G (801 aa)							0	#N/A	0	0	7
MGG_14800	MGG_14800T0	44.5978	66017.1	AEFLSPSGEQIVFAGR;DGQVGEWNLEAK;DSGSTGGTVLALGGR;GGGLLNIMR;LTEGEDIVSGAEYSR;LWEIR;NWPTSETPFGR;TGEGMTILGR;VGTMQWIAQAR;YMAIVGTDK	10	13	0.1886	14718;8913;8912;8957;1793;13628;41;7852;7850;3308;7222;7223;2723	-	| MGG_14800 | Magnaporthe oryzae 70-15 hypothetical protein (599 aa)							1	1	1	1	4
MGG_14801	MGG_14801T0	7.91466	82538	DLAYLAGLGMTGR;VDFPAFWAR	2	2	0.0284	8742;4495	-	| MGG_14801 | Magnaporthe oryzae 70-15 IdgA domain-containing protein (776 aa)							0	#N/A	0	0	7
MGG_14806	MGG_14806T0	4.38868	123306	DNFLQHLVR	1	1	0.0079	5032	-	| MGG_14806 | Magnaporthe oryzae 70-15 hypothetical protein (1135 aa)							0	#N/A	0	0	7
MGG_14858	MGG_14858T0	16.2684	28215.6	ELPIPSPSAQHPEIPAYPFGPR;LKDLGPWGWR;LYSESLGQMIR;VGGLDNYLLGTK	4	4	0.2183	18926;6565;7954;7008	-	| MGG_14858 | Magnaporthe oryzae 70-15 54S ribosomal protein L24 (252 aa)							1	#N/A	0	0	6
MGG_14872	MGG_14872T0	2.92405	90325.2	SLYQSLLPLEK	1	1	0.0138	7839	-	| MGG_14872 | Magnaporthe oryzae 70-15 calpain-9 (798 aa)							1	#N/A	0	0	6
MGG_14886	MGG_14886T0	12.9165	57674.2	ITALEMAEHVGVR;MVTFWR;SQYGLLGALEASK	3	3	0.0624	10361;826;8725	-	| MGG_14886 | Magnaporthe oryzae 70-15 sphingolipid C9-methyltransferase (513 aa)							0	#N/A	0	0	7
MGG_14907	MGG_14907T0	17.2215	78625.3	LGPWSAYLR;LVLLSIK;LVVSYELAQLSTQAR;VFLFFR	4	5	0.0524	3722;3723;428;14380;720	-	| MGG_14907 | Magnaporthe oryzae 70-15 glutamine-dependent NAD(+) synthetase (706 aa)							0	#N/A	0	0	7
MGG_14971	MGG_14971T0	59.9762	117116	ADSVVETLR;ATLPHLIESLQNAQK;EALASGQFRPLVR;ESSNALATFLNGR;FIPELIK;IAVIGPNGAGK;ILLNQTHLR;LVDDPNIVAAFLPR;MVAEVDMK;NAALAAASAIAEAINPNAVK;NDGDVATVAAHVR;NFENMADPEAR;VPDLIPVVGDAMWDTKK	13	15	0.1515	2613;14137;10731;9529;1018;2718;4492;12278;12279;1710;16731;16732;8534;7894;16764	-	| MGG_14971 | Magnaporthe oryzae 70-15 elongation factor 3 (1056 aa)							0	#N/A	0	0	10
MGG_14976	MGG_14976T0	2.50837	60829	ALGIPVVR	1	1	0.0145	700	-	| MGG_14976 | Magnaporthe oryzae 70-15 hypothetical protein (553 aa)							0	#N/A	0	0	7
MGG_15026	MGG_15026T0	7.42533	64618.8	FAPDFLR;GAFTLQSADPALPLR	2	2	0.0376	1090;12568	-	| MGG_15026 | Magnaporthe oryzae 70-15 hypothetical protein (585 aa)							0	#N/A	0	0	7
MGG_15027	MGG_15027T0	12.7557	64108.2	ALQVTLNQQGGR;LQHYDFVDLR;SGAAVIAAPIAPFEASR	3	3	0.0679	7735;8126;13663	-	| MGG_15027 | Magnaporthe oryzae 70-15 sulfate adenylyltransferase (574 aa)							0	#N/A	0	0	7
MGG_15048	MGG_15048T0	14.2074	38215.6	AGHPADQLLELHGNLFDLK;GNTTVPLTPALDTALIR;KVPGFTMLTQNVDNLSPR	3	5	0.1508	17972;17973;15311;15310;17644	-	| MGG_15048 | Magnaporthe oryzae 70-15 NAD-dependent deacetylase sirtuin-5 (358 aa)							0	#N/A	0	0	7
MGG_15100	MGG_15100T0	23.026	327635	FFLGGGEAK;MVYFYMR;QIVFHIEDFR;SLLVPTSIGR;SYWLDSWR;VQDLAWTLTNR	6	6	0.0183	1739;2888;8094;3421;4535;8379	-	| MGG_15100 | Magnaporthe oryzae 70-15 polyketide synthase (3002 aa)							1	#N/A	0	0	6
MGG_15141	MGG_15141T0	2.0546	17242.5	SSQLDEAPAANFSFCSDTGEK	1	1	0.1364	18642	-	| MGG_15141 | Magnaporthe oryzae 70-15 hypothetical protein (154 aa)							0	#N/A	0	0	9
MGG_15146	MGG_15146T0	5.43007	41610.7	IQAAAAENATLLQTLR	1	1	0.0442	14475	-	| MGG_15146 | Magnaporthe oryzae 70-15 hypothetical protein (362 aa)							0	#N/A	0	0	7
MGG_15156	MGG_15156T0	33.6249	277340	DDWQEWIR;FAPLATTAAWGLGK;IIPAFLQVIR;SAAASVIMESMK;SIALSQGSALQDTLR;SQMAPYLDSILLHVR;VQTSVQNLLADVGR;YSAALLLR	8	8	0.039	5163;9964;5559;6503;12609;15205;11588;1483	-	| MGG_15156 | Magnaporthe oryzae 70-15 phosphatidylinositol 3-kinase tor2 (2461 aa)							0	1	1	1	5
MGG_15226	MGG_15226T0	8.95605	106714	IEREPGDPLGPEVR;TGLGLAAAALAVAGAAK	2	2	0.0332	12669;10366	-	| MGG_15226 | Magnaporthe oryzae 70-15 hypothetical protein (935 aa)				SPA15			1	#N/A	0	0	3
MGG_15238	MGG_15238T0	3.2448	80685	TPHISGLPFR	1	1	0.0141	4752	-	| MGG_15238 | Magnaporthe oryzae 70-15 modin (707 aa)							0	#N/A	0	0	7
MGG_15285	MGG_15285T0	12.6478	72924.2	GPTPVLDALLR;GVDLEDFNFR;TYYGYLFDATK	3	3	0.051	5233;6288;8810	-	| MGG_15285 | Magnaporthe oryzae 70-15 hypothetical protein (628 aa)				SPA7			0	#N/A	0	0	3
MGG_15325	MGG_15325T0	2.80136	88064	IADFGLAR	1	1	0.0099	1038	-	| MGG_15325 | Magnaporthe oryzae 70-15 CMGC/RCK/MAK protein kinase (809 aa)							0	#N/A	0	0	7
MGG_15344	MGG_15344T0	40.2516	143404	GASSVLNMTPESTTTLAR;GDILWAR;GDVLGNAAWIADSHSEIAR;GIDIVLVHGFGGGR;IFHLILR;LIMDLSNQDHVK;QDPGYFQLVGHISK;QTSAWILSAK;TFQEAWQTAVK;VISWGWR	10	13	0.091	16348;743;17460;9814;1583;10141;13088;13089;13090;4427;8200;1446;1447	-	| MGG_15344 | Magnaporthe oryzae 70-15 hypothetical protein (1308 aa)							0	#N/A	0	0	7
MGG_15402	MGG_15402T0	5.43007	61878	AYPGMAVVSPWGR	1	1	0.0222	9718	-	| MGG_15402 | Magnaporthe oryzae 70-15 hypothetical protein (585 aa)							0	#N/A	0	0	7
MGG_15408	MGG_15408T0	2.29328	71704.7	NPCENESLLEWCGR	1	1	0.0219	15466	-	| MGG_15408 | Magnaporthe oryzae 70-15 hypothetical protein (638 aa)							0	#N/A	0	0	9
MGG_15536	MGG_15536T0	147.12	250520	ALDMETINDILK;ALVQEQVGNFGK;ATDLSYTNLVR;AVFEITLK;AVYIAPFQELVDAR;DFNELVNLGK;DKALDMETINDILK;DVASFLR;EMVSEGLR;ETDDILGVSMSPK;EVDEDEDDEKEKPVDTTVHAPFFPVR;GDLILATPAQWDLLSR;GSIQEGGDVLANQR;GVLMLPAVK;IVGLSATLPNFK;IVGLSVPLANAR;IVYIAPLK;KAENWWLVVGSEASK;KATDLSYTNLVR;LLANPSYYGLADPSNDGLSK;MDIDSTTSLDAKPDKPER;MGELLGMPK;MNLSQQQLAQAANFTNSK;MQLPIDLAK;MTEPVYDSPHFK;MWPTMSPLR;NQMLIFVHSR;NRDPETGEVDLDAFK;QEGQLVGGLQPK;QIPHFSPEVVK;RVDLIHSAATVLR;SLGDVPHEVVR;VDLIHSAATVLR;VEIQEHIQPITR;VFALSAEFK	35	41	0.1795	9474;7818;7816;7074;7075;1703;13122;5189;13556;567;1694;9727;19496;15543;10725;1761;7214;7215;6261;6260;1650;14684;14685;9552;18010;17654;2367;17521;3206;3207;10849;4642;6900;14704;7086;7634;10867;6223;7922;11047;2921	-	| MGG_15536 | Magnaporthe oryzae 70-15 hypothetical protein (2217 aa)							1	#N/A	0	0	6
MGG_15537	MGG_15537T0	2.59353	69337.1	EVLFLR	1	1	0.0092	362	-	| MGG_15537 | Magnaporthe oryzae 70-15 hypothetical protein (651 aa)							1	#N/A	0	0	6
MGG_15601	MGG_15601T0	8.04845	27475.5	FAAVIMR;TTALIFASGK	2	3	0.0664	570;571;2886	-	| MGG_15601 | Magnaporthe oryzae 70-15 TATA-box-binding protein (256 aa)							0	1	1	1	5
MGG_15606	MGG_15606T0	8.77736	51576.8	FIEYMPFDGNR;NAKPFSDFLTDTFNR	2	2	0.0565	9672;15575	-	| MGG_15606 | Magnaporthe oryzae 70-15 hypothetical protein (460 aa)							0	#N/A	0	0	7
MGG_15671	MGG_15671T0	3.79433	54676.2	FLESIPLWAHK	1	1	0.0218	8796	-	| MGG_15671 | Magnaporthe oryzae 70-15 hypothetical protein (505 aa)							0	#N/A	0	0	7
MGG_15700	MGG_15700T0	16.0499	59610.4	DLSVIR;FILPDQQK;GLSLEQVDK;SGIIATESAKEETV;SWIPTSTYAADMGHTHGEK	5	5	0.1016	12;2604;2602;10538;17975	-	| MGG_15700 | Magnaporthe oryzae 70-15 hypothetical protein (551 aa)							0	#N/A	0	0	7
MGG_15736	MGG_15736T0	14.2074	18921.3	DHGVEELLPTGPK;HPVTGLWQNPVYSLR;LQVFLSR	3	6	0.2083	9730;9729;15515;15514;1058;1060	-	| MGG_15736 | Magnaporthe oryzae 70-15 diphthamide biosynthesis protein 4 (168 aa)							0	#N/A	0	0	7
MGG_15739	MGG_15739T0	18.0825	32600.7	ATNEWFR;LEISKDELLNPIK;TQPGDVSTTNLSVSQSPSR;YAMDVIR	4	5	0.1581	1725;11810;11809;17298;1111	-	| MGG_15739 | Magnaporthe oryzae 70-15 inorganic pyrophosphatase (291 aa)							1	#N/A	0	0	6
MGG_15767	MGG_15767T0	8.18301	25310.2	FEISPEAIR;LSPDAIQGIR	2	2	0.0888	3710;3830	-	| MGG_15767 | Magnaporthe oryzae 70-15 hypothetical protein (214 aa)							0	#N/A	0	0	7
MGG_15774	MGG_15774T0	78.003	44694.6	DALKPVFNQLYDSVK;DAVQDGWVPGK;DDTLALIGYGSQGHGQGLNLR;DNGLNVIIGVR;EKYEAEMEEIR;EQVWER;EVYSDLYGER;FKDALKPVFNQLYDSVK;GAIDWSPR;GINSSFAVYQDVTGEAEEK;LLEYFK;NLEIWR;NLFEVDEAISR;SLDYNSQPDYR;TLYFSHGFSPVFK;TTFEKEVYSDLYGER;YEAEMEEIR	17	35	0.414	15116;15117;5586;5588;5587;18384;5548;10370;899;6609;6607;6608;17615;17614;17616;17618;17617;1428;17780;608;742;744;745;7878;7877;9144;9169;9145;12093;12095;12094;12097;12096;16353;5536	-	| MGG_15774 | Magnaporthe oryzae 70-15 ketol-acid reductoisomerase (401 aa)							0	#N/A	0	0	10
MGG_15830	MGG_15830T0	2.14344	97107.6	SSSSYNLTQLAPTIPWAISEFGR	1	1	0.0262	19170	-	| MGG_15830 | Magnaporthe oryzae 70-15 hypothetical protein (877 aa)							0	#N/A	0	0	9
MGG_15853	MGG_15853T0	2.12156	40605.8	ELFEIFDGPR	1	1	0.0267	6468	-	| MGG_15853 | Magnaporthe oryzae 70-15 hypothetical protein (375 aa)							0	#N/A	0	0	9
MGG_15860	MGG_15860T0	28.4149	33587.9	DNPFDEAEAR;FYAWEDAR;LAMEDPEINLSGK;RPLSVSEEDIPQPVQDEGVGK;SWTVQELR;VGELSPAGAVDPSTILASK	6	10	0.2607	5440;5439;3652;3653;10200;18687;18686;3039;16151;16150	-	| MGG_15860 | Magnaporthe oryzae 70-15 54S ribosomal protein L4 (303 aa)							0	#N/A	0	0	7
MGG_15861	MGG_15861T0	3.52598	52119.6	GILPSAPGRPQAPVAGSQAAK	1	1	0.0438	17384	-	| MGG_15861 | Magnaporthe oryzae 70-15 hypothetical protein (479 aa)							0	#N/A	0	0	7
MGG_15868	MGG_15868T0	8.51071	46622.6	FELAFK;LAHLDLEGLVMDSK	2	2	0.0481	204;12286	-	| MGG_15868 | Magnaporthe oryzae 70-15 argininosuccinate synthase (416 aa)							0	#N/A	0	0	7
MGG_15895	MGG_15895T0	15.2488	18423.5	AGPHAEETFEEFSAR;NLNNAFAYDLVPSPEVLK;QYLEELKPLR	3	4	0.256	14364;14363;17579;7804	-	| MGG_15895 | Magnaporthe oryzae 70-15 cytochrome c oxidase polypeptide VI,variant2 (168 aa)							0	#N/A	0	0	7
MGG_15901	MGG_15901T0	4.38868	76817.1	SAALQRPENAVGIDSSPK	1	1	0.0254	16378	-	| MGG_15901 | Magnaporthe oryzae 70-15 hypothetical protein (710 aa)							0	#N/A	0	0	7
MGG_15965	MGG_15965T0	17.6675	62486.2	EVTVPTTWHTYAVSGVPR;LAELVSVPHSEIPNAK;TPTGWGVTVASEETR;YSSLPALAIK	4	5	0.1033	17563;14692;13105;3736;3735	MGG_16114T0;MGG_16097T0;MGG_16601T0;MGG_15494T0;MGG_15622T0;MGG_16069T0;MGG_17465T0;MGG_17662T0;MGG_17026T0;MGG_17648T0;MGG_15795T0;MGG_16558T0;MGG_15982T0;MGG_16027T0;MGG_15790T0;MGG_15492T0;MGG_15789T0	| MGG_15965 | Magnaporthe oryzae 70-15 hypothetical protein (571 aa)							0	#N/A	0	0	7
MGG_15976	MGG_15976T0	3.79433	100000	NLINIVR	1	1	0.0079	846	-	| MGG_15976 | Magnaporthe oryzae 70-15 hypothetical protein (884 aa)							0	#N/A	0	0	7
MGG_16053	MGG_16053T0	4.38868	19452.7	MAYPDIQSYPR	1	1	0.064	8787	-	| MGG_16053 | Magnaporthe oryzae 70-15 hypothetical protein (172 aa)							0	#N/A	0	0	7
MGG_16149	MGG_16149T0	69.7908	34067.5	AMFGYK;GAGANILR;GFGPSVAGIVVYR;KTLASDGIAGLYR;LLVQNQEEMIR;MMMTSGEAVK;QFNGLVDVYR;QFNGLVDVYRK;RYDGIVDCFK;TLASDGIAGLYR;TSQAEGVMSLWR;YDGIVDCFK;YFPTQALNFAFR;YSSSFDAFK;YSSSFDAFKQIVAK	15	77	0.3766	39;323;8475;8476;8478;8471;8474;9296;9298;9294;9297;9293;9433;9415;9430;9412;9417;9431;9683;9436;9414;9416;9437;9413;4038;4039;6268;6292;6289;6272;6303;6291;6270;6293;5958;5957;5976;6271;8765;8764;8768;8463;8777;8506;8783;8782;8780;8767;8781;8766;7437;6730;6729;6733;6734;6732;6744;6739;6736;6727;9307;9286;9284;9306;9535;9285;9283;4596;11192;11191;11202;3555;3558;3556;3554;3557;13120	-	| MGG_16149 | Magnaporthe oryzae 70-15 ADP,ATP carrier protein (316 aa)							0	#N/A	0	0	11
MGG_16161	MGG_16161T0	3.65977	98210.4	VLTGSPEELDYER	1	1	0.0149	11742	-	| MGG_16161 | Magnaporthe oryzae 70-15 hypothetical protein (872 aa)							0	#N/A	0	0	7
MGG_16186	MGG_16186T0	25.7375	33659.7	AFAPLLIATK;DLAEAGMTTLPLDVTK;LNYSQIDGTVDTR;MEMRPFGVR;SLKPEWPIMLR;VKDVFEWR;VMVSMTGTVR	7	7	0.2541	3446;14315;11302;4708;9360;3967;3995	-	| MGG_16186 | Magnaporthe oryzae 70-15 hypothetical protein (303 aa)							0	#N/A	0	0	7
MGG_16201	MGG_16201T0	12.7557	16985.9	EAFSLFDKDGDGQITTK;ELGTVMR;VFDRDNNGFISAAELR	3	4	0.2667	16667;548;16258;16264	-	| MGG_16201 | Magnaporthe oryzae 70-15 hypothetical protein (150 aa)							1	#N/A	0	0	6
MGG_16204	MGG_16204T0	25.0722	17706.7	ATGGEVGASSALAPK;DLAGVVK;EILGTAYSVGCQVDGK;QAAVSVVPTASSLIIR;SVALDEIIEIAR	5	14	0.3976	8350;8351;7;14598;14597;13445;13448;13447;13446;13444;13464;13465;13463;8616	-	| MGG_16204 | Magnaporthe oryzae 70-15 60S ribosomal protein L12 (166 aa)							0	#N/A	0	0	10
MGG_16211	MGG_16211T0	14.2074	34949.2	FRVPLDIIAR;ILAPVEPSLPVR;QAEADKILAPVEPSLPVR	3	4	0.0886	6084;6083;7841;17090	-	| MGG_16211 | Magnaporthe oryzae 70-15 hypothetical protein (316 aa)							0	#N/A	0	0	7
MGG_16212	MGG_16212T0	4.38868	19911.8	SLPNIIVTGTPGTGK	1	1	0.0852	10920	-	| MGG_16212 | Magnaporthe oryzae 70-15 hypothetical protein (176 aa)							0	#N/A	0	0	7
MGG_16213	MGG_16213T0	88.7052	180011	AGMLAFLENLR;GLQINYNITR;IKNDLTLAQAAMK;IVLIQSLWR;KPTLGGIFR;LAEIVSAQAIAQQEK;LLAGLLHLGNVK;LQQEFNQHVFK;LQTNFDESVANVK;LVFQPLK;LVGVTAFNDLLMR;MQQAEAELKDSLR;NFLSWK;SDSVLAPTEPSLER;SHDMPEGTLQLEHLMQATK;SLATDSVIQR;TIGVTDAQQDEIFK;TYLLER;VILTFK;VVELTQSLGTMK;WTYEEFALR	21	32	0.1458	6684;7020;7021;5936;10207;10208;4811;2607;13215;6973;6971;6972;10229;10228;11064;882;884;10822;11925;486;11605;11606;18301;4181;12676;12675;487;66;8132;8133;6337;6338	-	| MGG_16213 | Magnaporthe oryzae 70-15 hypothetical protein (1591 aa)							0	#N/A	0	0	7
MGG_16220	MGG_16220T0	14.8305	57986.8	DVGELSLDQFR;HLLIDNYYPK;SELYGELVGSLAR;TFNEASLPLR	4	4	0.0863	7601;7512;9766;5178	-	| MGG_16220 | Magnaporthe oryzae 70-15 hypothetical protein (510 aa)							0	#N/A	0	0	7
MGG_16221	MGG_16221T0	8.04845	66772.9	AGIDNDFFIR;IMGILLQPFVPNK	2	2	0.039	5505;11129	-	| MGG_16221 | Magnaporthe oryzae 70-15 methionyl-tRNA synthetase (589 aa)							0	#N/A	0	0	7
MGG_16230	MGG_16230T0	57.3821	48379.9	AAESGLNFIK;DMTQIEINPLSETSDHK;DTTQEDAEEVR;EAFELITSDQK;FGFDDNAEFR;GSQSPVIVSSSQGGMDIEGVAK;LGFSEQCIEDAKDTIQK;LNGGSPANFLDVGGGATPAAIK;LQGTNVEQAHQIINDSGMK;MFADQMIGHK;VIYSPTEAR;YGVQVPAGR	12	18	0.3736	3515;3514;17283;17282;7868;7631;7630;6393;6392;18172;17459;17688;17691;17948;17947;5675;3325;1984	-	| MGG_16230 | Magnaporthe oryzae 70-15 succinyl-CoA ligase subunit beta (447 aa)							0	#N/A	0	0	7
MGG_16248	MGG_16248T0	75.022	28780.6	AAIIIAK;AIVIIGDSEGHVGLGIK;EWQPVTK;EYQIVDFFLPK;GTALVASPAVK;GYWGTNLGTPHSLPVK;GYWGTNLGTPHSLPVKESGK;LLQLAGIEDAYTSSSGSTK;LSVIPVR;LSVIPVRR;RGYWGTNLGTPHSLPVK;RLLQLAGIEDAYTSSSGSTK;SDEKEWQPVTK;SMEEIYLHSLPIK;SPLEEFADTLR;SPLEEFADTLRDGK;TLENTLK	17	90	0.5226	4;14382;14381;14383;14384;1314;9870;9869;2950;2945;2948;14963;14967;14966;14987;14986;14964;14965;14962;18158;17155;17143;17138;17152;17151;17147;17142;17159;17141;17160;17144;17158;410;409;407;408;405;406;404;1917;16751;16749;16752;16753;18015;18014;18017;18016;8929;8930;12600;12863;12598;12602;12861;12864;12606;12862;12599;7556;7565;7564;7553;7542;7567;7569;7547;7549;7570;7559;7550;7560;7563;7561;7554;7546;7544;12891;12889;12892;12890;12893;12896;12895;12898;12894;12887;12897;678;670	-	| MGG_16248 | Magnaporthe oryzae 70-15 30S ribosomal protein S5 (266 aa)							0	0	0	0	11
MGG_16445	MGG_16445T0	21.3202	67099.3	IIAAIAGAALAVGGK;IQQAAMASLIAGATEAFR;LSLAESVIGGLVGNR;VFTAAAGAATIDAAQNPDKNQK;YLDATEMR	5	6	0.1304	7950;16475;16476;11348;18440;2731	-	| MGG_16445 | Magnaporthe oryzae 70-15 hypothetical protein (598 aa)				SPA11			0	#N/A	0	0	3
MGG_16462	MGG_16462T0	26.109	35658.9	ALAEENEYDTEPNDQGEIEK;FANNGALPPDLSLIVK;LSDYLPSPYPNDEAAR;TLVGSVLTVDEAK;YPWVHEQWFK	5	14	0.2308	18733;14257;14258;16099;16095;16093;16117;8653;8652;10261;10260;10262;10259;10263	-	| MGG_16462 | Magnaporthe oryzae 70-15 cytochrome c1 (325 aa)							0	#N/A	0	0	7
MGG_16596	MGG_16596T0	3.03665	90022.6	WPMIIMR	1	1	0.0086	1983	-	| MGG_16596 | Magnaporthe oryzae 70-15 hypothetical protein (814 aa)							1	#N/A	0	0	6
MGG_16629	MGG_16629T0	7.7819	9761.12	FGPNYHLQPNVHGTTLK;IQQDILGYIPGLSK	2	2	0.337	17023;12381	-	| MGG_16629 | Magnaporthe oryzae 70-15 hypothetical protein (92 aa)							0	#N/A	0	0	7
MGG_16706	MGG_16706T0	18.1051	38000.1	AVAVVVDPIQSVK;LINPQSLMLGQEPR;TALEENMLMNLHK;VVIDAFR	4	6	0.1382	8544;8545;13176;13179;12353;679	-	| MGG_16706 | Magnaporthe oryzae 70-15 26S proteasome regulatory subunit rpn11 (340 aa)							0	#N/A	0	0	7
MGG_16711	MGG_16711T0	26.2296	121316	ESTFILWSQLAK;FGPELLEPIGK;LVMLPILEQFAK;TMAALGPYMSAK;TQSLAFLAQAVR;VWQLTEEETGVK	6	6	0.0644	10312;6077;9929;6825;8120;10241	-	| MGG_16711 | Magnaporthe oryzae 70-15 hypothetical protein (1103 aa)							1	#N/A	0	0	6
MGG_16734	MGG_16734T0	5.43007	228344	LLEPGSEETQSLIR	1	1	0.0067	12812	-	| MGG_16734 | Magnaporthe oryzae 70-15 autophagy-like protein 2 (2095 aa)							1	#N/A	0	0	6
MGG_16743	MGG_16743T0	3.79433	71796.8	SLDLDFLR	1	1	0.0126	2462	-	| MGG_16743 | Magnaporthe oryzae 70-15 hypothetical protein (634 aa)							0	#N/A	0	0	7
MGG_16744	MGG_16744T0	57.8442	113939	AGTEDAPVSTITFR;AVTGIVVDSMLK;KDGWVEIWNVSTGK;LIYTILPPSPK;QANSELMQLEYNSK;QPAHGSLIFSPFR;SLWGWSLR;TWFWGR;VAQGIWVFQR;VEFLPGQHVILTSGLDNSLK;VPFTTIPR;VWDLPTSHLIDAVR;WIVAASQDSTLR;WLLSGGLDR	14	20	0.1582	11062;11063;6648;13549;6849;14026;10953;10952;2820;959;6143;6144;18307;1796;13592;13591;13593;8936;8935;3010	-	| MGG_16744 | Magnaporthe oryzae 70-15 hypothetical protein (1043 aa)							0	1	1	1	5
MGG_16749	MGG_16749T0	27.5204	76422	ATFHYEEVVR;DIEVGLER;ENILQTLNSR;ESEAKPADAPLSFFPSAEAPAAPAPSGTER;FSFADR;GLKENILQTLNSR;LAALPTYLGEWTK	7	8	0.1119	7018;1790;5847;19486;19485;141;11384;11046	-	| MGG_16749 | Magnaporthe oryzae 70-15 hypothetical protein (715 aa)							1	#N/A	0	0	6
MGG_16762	MGG_16762T0	29.3119	87478.4	DFLGNVK;IIQYPFTEEVIVQK;LIVPPIMAK;LVGLAGIQR;SIANLASDTPTGSGTSR;TGLQALLPAGALLATR;TNNLEEWLADK;TYLDWTGLEDRER	8	10	0.1244	477;14713;14714;2508;1752;13746;12726;12725;8658;14022	-	| MGG_16762 | Magnaporthe oryzae 70-15 hypothetical protein (772 aa)							1	#N/A	0	0	6
MGG_16792	MGG_16792T0	3.52598	13455.9	SFEPHPFQR	1	1	0.0732	5109	-	| MGG_16792 | Magnaporthe oryzae 70-15 hypothetical protein (123 aa)							0	#N/A	0	0	7
MGG_16793	MGG_16793T0	4.38868	42353.1	VLSEEHPVLLTEPPLNPR	1	1	0.0471	17773	-	| MGG_16793 | Magnaporthe oryzae 70-15 actin-like protein (382 aa)							0	#N/A	0	0	7
MGG_16834	MGG_16834T0	16.0901	59761.3	GLYGVLAALK;YFLTPFNR;YGADYLPSVYDK;YVLDPLLHTR	4	4	0.0748	2826;3655;9707;6546	-	| MGG_16834 | Magnaporthe oryzae 70-15 hypothetical protein (535 aa)							0	#N/A	0	0	7
MGG_16854	MGG_16854T0	23.6158	71209.2	IGVPAASAGQSASFALK;LSWEEIGR;MFLNILPHYGR;QAPATVEQVIETR;VITFTDLAGHER	5	7	0.0927	12852;2610;9239;9241;10673;9175;9177	-	| MGG_16854 | Magnaporthe oryzae 70-15 hypothetical protein (658 aa)							0	#N/A	0	0	7
MGG_16862	MGG_16862T0	31.5564	27287.2	GVFSLWAR;LGGEEIVEYAK;LGLGTAYVHGLQFAK;QLVEVFKPHVVLQTR;QNLPIVTWLLNK;SADYDIVTGTR;YAPGGGVHGWDLK	7	11	0.3441	1877;6220;12855;12854;15878;15879;15877;15655;10632;6019;9129	-	| MGG_16862 | Magnaporthe oryzae 70-15 hypothetical protein (247 aa)							0	#N/A	0	0	7
MGG_16866	MGG_16866T0	8.91914	25136.7	IDVASLR;VEVDLTTIPEGK	2	4	0.0802	340;8047;8045;8046	-	| MGG_16866 | Magnaporthe oryzae 70-15 cytochrome b-c1 complex subunit Rieske (237 aa)							0	#N/A	0	0	7
MGG_16895	MGG_16895T0	39.4396	97009.8	DASLEIPQESLNR;INDWGSIATEFDK;INDWGSIATEFDKLNR;IPGSIVSYTER;IWELMPNADAIK;MISHEELAAALDQVK;SLQAIDPHTSEYIDR;TLQFTPESIFK;VLLALVSSR	9	10	0.1178	11141;11523;16720;6461;9900;14037;15215;8247;2154;2152	-	| MGG_16895 | Magnaporthe oryzae 70-15 eukaryotic translation initiation factor 3 subunit C (866 aa)							1	#N/A	0	0	6
MGG_16901	MGG_16901T0	90.1904	59100.7	AQGFPAPTAIQSQGWPMALSGR;DLLGVLQEAK;DVVGIAETGSGK;DWVLDQFK;EHSMAVQGSDVPKPVETFDEAGFPR;GANDLPMGGNR;GTAITFFTTENSK;ILIFVGTK;ITQIVEVVSESEK;ITQIVEVVSESEKR;LIDMLESGK;MLDMGFEPQIR;NITHVLNYDYPNNSEDYIHR;QDGWPALSIHGDK;QQNERDWVLDQFK;QTLMWSATWPK;RVTYLVLDEADR;SPIMVATDVASR;VTYLVLDEADR;YVMDEVK	19	45	0.4062	18672;18671;18702;4079;4080;4878;3542;3543;19354;19355;19353;4379;10198;10199;10222;1331;1330;11013;11014;13506;13508;13509;13507;2837;2838;8733;8713;9040;8715;9041;9042;19071;19072;19073;19070;10320;10321;10319;10322;10318;10323;14707;8977;8976;8978;10838;10839;7256;7903;7904;1267	-	| MGG_16901 | Magnaporthe oryzae 70-15 ATP-dependent RNA helicase DBP2 (549 aa)							0	1	1	1	5
MGG_16920	MGG_16920T0	2.5732	20481.5	TLGLTIVR	1	1	0.0388	1177	-	| MGG_16920 | Magnaporthe oryzae 70-15 hypothetical protein (206 aa)							0	#N/A	0	0	7
MGG_16966	MGG_16966T0	2.7953	34816	IFELFR	1	1	0.0187	698	-	| MGG_16966 | Magnaporthe oryzae 70-15 hypothetical protein (320 aa)							0	#N/A	0	0	7
MGG_16969	MGG_16969T0	4.38868	39371.5	EVDLLGVFR	1	1	0.0239	3479	-	| MGG_16969 | Magnaporthe oryzae 70-15 hypothetical protein (377 aa)							0	#N/A	0	0	7
MGG_16981	MGG_16981T0	6.6801	90735.6	IWETIFDAER;LGLELPEGR	2	2	0.024	7618;2529	-	| MGG_16981 | Magnaporthe oryzae 70-15 hypothetical protein (793 aa)							0	#N/A	0	0	7
MGG_17001	MGG_17001T0	10.7815	44714	ILLTEPPMNPVK;NLIALLLR;TMLQVSYPMENGIVK	3	4	0.0877	9037;9036;1745;14748	-	| MGG_17001 | Magnaporthe oryzae 70-15 actin-like protein 2 (399 aa)							0	#N/A	0	0	7
MGG_17061	MGG_17061T0	2.08822	32138.6	VVALPLAR	1	1	0.0275	824	-	| MGG_17061 | Magnaporthe oryzae 70-15 hypothetical protein (291 aa)							0	#N/A	0	0	9
MGG_17072	MGG_17072T0	15.4154	54118	AEEEAVAVVEYMSK;GVEFLLK;RPYTGGLGLENVGLETDDR;TNLDTEGMVK	4	4	0.0982	12527;555;17849;4480	-	| MGG_17072 | Magnaporthe oryzae 70-15 dihydrolipoyl dehydrogenase (509 aa)							0	#N/A	0	0	7
MGG_17103	MGG_17103T0	4.38868	35229.9	LMHYPPLYR	1	5	0.0295	5890;5889;5888;5887;5891	-	| MGG_17103 | Magnaporthe oryzae 70-15 hypothetical protein (305 aa)							0	#N/A	0	0	7
MGG_17195	MGG_17195T0	4.38868	93526.8	QVVQALQFFTK	1	1	0.0129	8210	-	| MGG_17195 | Magnaporthe oryzae 70-15 hypothetical protein (851 aa)							0	#N/A	0	0	7
MGG_17341	MGG_17341T0	3.9783	45666.2	DLKPENLLFR	1	1	0.0238	6912	-	| MGG_17341 | Magnaporthe oryzae 70-15 CAMK/CAMK1 protein kinase (420 aa)							0	#N/A	0	0	7
MGG_17371	MGG_17371T0	20.928	56002.4	AHVASLIGADPK;IFFHTDAAQAVGK;IPMDVNAMNIDLMSISGHK;KIFFHTDAAQAVGK;SGTLAPPLIVGFGEACR	5	7	0.1206	5703;9987;9989;9988;17965;12153;15221	-	| MGG_17371 | Magnaporthe oryzae 70-15 hypothetical protein (514 aa)							0	#N/A	0	0	7
MGG_17442	MGG_17442T0	3.45519	19111.6	MFFLHNLER	1	2	0.052	6203;6204	-	| MGG_17442 | Magnaporthe oryzae 70-15 hypothetical protein (173 aa)							0	#N/A	0	0	7
MGG_17452	MGG_17452T0	13.166	118305	GTLVVAPLALIR;MLAEQAIEGGMK;VILDEAHSIK	3	3	0.032	6483;7535;4755	-	| MGG_17452 | Magnaporthe oryzae 70-15 hypothetical protein (1061 aa)							1	#N/A	0	0	6
MGG_17453	MGG_17453T0	2.76937	57904.7	AGLNFLNTTNLR	1	1	0.0232	8701	-	| MGG_17453 | Magnaporthe oryzae 70-15 hypothetical protein (518 aa)							0	#N/A	0	0	7
MGG_17491	MGG_17491T0	19.1034	43204.5	ERPNVSWEEWDGMLR;KLEVILGDVIK;LIAVELDPR;NPGIAEEIVKK;TLHASFLGVK	5	5	0.1432	16896;6548;3139;6041;3858	-	| MGG_17491 | Magnaporthe oryzae 70-15 dimethyladenosine transferase (391 aa)							0	1	1	1	5
MGG_17513	MGG_17513T0	14.1771	65188.5	GAVEVPIVVGGK;GVIQFVPGDPEEVTR;QFAALHYTGSTAIFR;STGAVVGQQPFGGGR	4	4	0.0948	4758;13863;14445;10225	-	| MGG_17513 | Magnaporthe oryzae 70-15 delta-1-pyrroline-5-carboxylate dehydrogenase (601 aa)							0	#N/A	0	0	7
MGG_17514	MGG_17514T0	43.6769	58985.4	AVSVGVIGYPNVGK;DPGIPNLFPYK;DVTVQSTSTALFR;HIEDPVPAVTLLLK;LILVLNK;LLQQIEEAK;RYFPTLPLR;SSVINALLSR;VDLIPPPVLR;YFPTLPLR	10	19	0.177	9224;7224;7225;7226;10339;12387;12386;612;3846;5438;3695;3694;4651;4649;4650;4652;4653;2857;2856	-	| MGG_17514 | Magnaporthe oryzae 70-15 hypothetical protein (548 aa)							0	1	1	1	5
MGG_17539	MGG_17539T0	4.38868	61963.5	TVSTLIQNPLFIPHK	1	1	0.0266	14724	-	| MGG_17539 | Magnaporthe oryzae 70-15 ATP-dependent rRNA helicase RRP3 (563 aa)							0	1	1	1	5
MGG_17683	MGG_17683T0	8.18301	104489	GLLLQLMSGVHK;TSILAAANPVGGR	2	2	0.0262	7945;6545	-	| MGG_17683 | Magnaporthe oryzae 70-15 hypothetical protein (954 aa)							1	#N/A	0	0	6
MGG_17694	MGG_17694T0	7.82483	38187.1	LQFFPK;QGAYGDQPLNVSEAIWGK	2	4	0.0732	378;379;17086;17085	-	| MGG_17694 | Magnaporthe oryzae 70-15 hypothetical protein (328 aa)							1	1	1	1	4
MGG_17708	MGG_17708T0	12.8994	51374.7	EVLLSYEAPAGNSFSR;INYAEVIVTK;LVELSGILRPGTK	3	3	0.0793	15145;5208;9590	-	| MGG_17708 | Magnaporthe oryzae 70-15 hypothetical protein (492 aa)							0	#N/A	0	0	7
MGG_17743	MGG_17743T0	3.9783	36621.4	VTISDINASMLAVGR	1	1	0.0446	12411	-	| MGG_17743 | Magnaporthe oryzae 70-15 hypothetical protein (336 aa)							0	#N/A	0	0	7
MGG_17793	MGG_17793T0	3.36701	157043	STQVPQIILDDAIK	1	1	0.0098	12293	-	| MGG_17793 | Magnaporthe oryzae 70-15 hypothetical protein (1431 aa)							0	#N/A	0	0	7
MGG_17802	MGG_17802T0	14.6545	50090.4	AAVIDTVSSIPAVR;NVLQDFLIDPK;YNWSQLLEGSR	3	3	0.08	9874;8068;9061	-	| MGG_17802 | Magnaporthe oryzae 70-15 hypothetical protein (450 aa)							0	#N/A	0	0	7
MGG_17823	MGG_17823T0	12.0222	39530.2	ELITEADPQGGIK;TINFINEAGQAGAK;TTPAGVEPETDPTPYK	3	4	0.1204	9380;10517;10516;14667	-	| MGG_17823 | Magnaporthe oryzae 70-15 cyanide hydratase (357 aa)							1	#N/A	0	0	6
MGG_17901	MGG_17901T0	3.03665	14625.4	TEYAYQNIR	1	1	0.0714	5336	-	| MGG_17901 | Magnaporthe oryzae 70-15 cytochrome c oxidase subunit VIa (126 aa)							0	#N/A	0	0	7
MGG_17936	MGG_17936T0	11.5349	40420.8	AGEYPDWEWAVK;NLAEAQELLDEIKR;TVIGLQGR	3	3	0.0904	10847;13853;869	-	| MGG_17936 | Magnaporthe oryzae 70-15 hypothetical protein (376 aa)							0	#N/A	0	0	7
MGG_17942	MGG_17942T0	13.1858	125503	EAAETVFGGPGLPYSAR;TALVGSNFLR;VSQLLENTTFIPR	3	3	0.035	14888;3958;11914	-	| MGG_17942 | Magnaporthe oryzae 70-15 hypothetical protein (1143 aa)							1	#N/A	0	0	6
MGG_17961	MGG_17961T0	6.03806	45719.2	ITEILK;WSTATIFR	2	2	0.0336	44;2499	-	| MGG_17961 | Magnaporthe oryzae 70-15 hypothetical protein (417 aa)							0	#N/A	0	0	7
MGG_17976	MGG_17976T0	2.50837	62978.8	DEQQPLNGSVPNK	1	1	0.0221	10384	-	| MGG_17976 | Magnaporthe oryzae 70-15 hypothetical protein (589 aa)							1	#N/A	0	0	6
MGG_17982	MGG_17982T0	2.84975	48207.9	QFSLLPYSR	1	1	0.0205	4523	-	| MGG_17982 | Magnaporthe oryzae 70-15 phosphopantothenate-cysteine ligase (440 aa)							0	#N/A	0	0	7
MGG_17989	MGG_17989T0	3.52598	41942.6	MEYTIR	1	1	0.0155	605	-	| MGG_17989 | Magnaporthe oryzae 70-15 hypothetical protein (386 aa)							0	#N/A	0	0	7
MGG_18003	MGG_18003T0	28.5936	19362.2	AIDAFEVEAVK;FAAFKPATYDVSR;GQTAASLQAFK;KVQQLSQQSTQVDFAHYR;NQAIVDEIEKR;VQQLSQQSTQVDFAHYR	6	9	0.3678	5932;5933;11161;4693;18281;8317;8319;17739;17740	-	| MGG_18003 | Magnaporthe oryzae 70-15 ATP synthase subunit D (174 aa)							0	#N/A	0	0	7
MGG_18135	MGG_18135T0	8.77736	55339.5	ESFIPAIELLK;LVLTTAAPLGELFVSR	2	2	0.0547	7213;14501	-	| MGG_18135 | Magnaporthe oryzae 70-15 hypothetical protein (494 aa)							0	#N/A	0	0	7

### Sheet: Disorder Data
ID	Disorderd	Total length	Disordered/length
MGG_00053	360	728	0.494505
MGG_00067	98	493	0.198783
MGG_00081	10	189	0.0529101
MGG_00087	227	474	0.478903
MGG_00124	768	951	0.807571
MGG_00125	128	440	0.290909
MGG_00127	42	429	0.0979021
MGG_00128	88	633	0.139021
MGG_00129	0	419	0
MGG_00135	34	547	0.0621572
MGG_00136	0	286	0
MGG_00137	291	1179	0.246819
MGG_00146	277	417	0.664269
MGG_00149	31	522	0.059387
MGG_00153	131	361	0.362881
MGG_00167	32	274	0.116788
MGG_00169	173	378	0.457672
MGG_00172	147	596	0.246644
MGG_00174	471	763	0.6173
MGG_00175	16	492	0.0325203
MGG_00183	124	1390	0.0892086
MGG_00195	33	696	0.0474138
MGG_00223	30	360	0.0833333
MGG_00256	15	559	0.0268336
MGG_00257	65	364	0.178571
MGG_00270	0	348	0
MGG_00271	31	297	0.104377
MGG_00311	56	295	0.189831
MGG_00330	40	391	0.102302
MGG_00341	183	573	0.319372
MGG_00343	26	321	0.0809969
MGG_00348	30	620	0.0483871
MGG_00361	340	635	0.535433
MGG_00363	268	1408	0.190341
MGG_00365	2	353	0.00566572
MGG_00369	146	436	0.334862
MGG_00373	184	795	0.231447
MGG_00397	78	490	0.159184
MGG_00406	74	146	0.506849
MGG_00408	48	669	0.0717489
MGG_00446	140	351	0.39886
MGG_00447	109	1484	0.0734501
MGG_00449	24	731	0.0328317
MGG_00450	9	601	0.014975
MGG_00451	37	319	0.115987
MGG_00457	308	441	0.698413
MGG_00480	12	273	0.043956
MGG_00482	5	185	0.027027
MGG_00488	78	255	0.305882
MGG_00491	58	307	0.188925
MGG_00496	40	216	0.185185
MGG_00518	12	259	0.046332
MGG_00523	93	803	0.115816
MGG_00529	471	1375	0.342545
MGG_00535	90	611	0.1473
MGG_00556	0	103	0
MGG_00560	219	760	0.288158
MGG_00567	289	1617	0.178726
MGG_00592	86	367	0.234332
MGG_00606	44	481	0.0914761
MGG_00613	0	426	0
MGG_00647	33	497	0.0663984
MGG_00650	26	171	0.152047
MGG_00654	522	972	0.537037
MGG_00665	155	653	0.237366
MGG_00672	140	740	0.189189
MGG_00685	80	610	0.131148
MGG_00692	400	618	0.647249
MGG_00735	69	616	0.112013
MGG_00738	17	343	0.0495627
MGG_00740	128	586	0.21843
MGG_00748	267	1212	0.220297
MGG_00754	92	291	0.316151
MGG_00764	164	328	0.5
MGG_00771	183	1376	0.132994
MGG_00792	16	680	0.0235294
MGG_00800	189	415	0.455422
MGG_00803	236	803	0.293898
MGG_00805	60	528	0.113636
MGG_00811	208	562	0.370107
MGG_00814	68	327	0.207951
MGG_00832	24	534	0.0449438
MGG_00835	178	502	0.354582
MGG_00840	492	553	0.889693
MGG_00848	10	133	0.075188
MGG_00851	188	425	0.442353
MGG_00856	386	804	0.4801
MGG_00857	30	351	0.0854701
MGG_00859	40	522	0.0766284
MGG_00860	11	184	0.0597826
MGG_00864	34	519	0.0655106
MGG_00865	180	1916	0.0939457
MGG_00867	38	199	0.190955
MGG_00871	143	613	0.233279
MGG_00878	33	204	0.161765
MGG_00879	87	924	0.0941558
MGG_00884	94	557	0.168761
MGG_00901	11	520	0.0211538
MGG_00908	23	421	0.0546318
MGG_00913	65	578	0.112457
MGG_00920	35	438	0.0799087
MGG_00922	16	395	0.0405063
MGG_00923	26	482	0.0539419
MGG_00937	243	1654	0.146917
MGG_00942	8	419	0.0190931
MGG_00946	30	358	0.0837989
MGG_00949	48	376	0.12766
MGG_00959	11	257	0.0428016
MGG_00960	553	1646	0.335966
MGG_00961	30	462	0.0649351
MGG_00968	11	283	0.0388693
MGG_00969	39	583	0.0668954
MGG_00977	15	295	0.0508475
MGG_00978	96	345	0.278261
MGG_00979	90	622	0.144695
MGG_00999	35	108	0.324074
MGG_01005	48	153	0.313725
MGG_01012	274	1128	0.242908
MGG_01013	18	341	0.0527859
MGG_01014	49	1074	0.0456238
MGG_01016	165	324	0.509259
MGG_01035	280	507	0.552268
MGG_01045	279	644	0.43323
MGG_01046	118	700	0.168571
MGG_01059	88	357	0.246499
MGG_01066	25	145	0.172414
MGG_01078	89	313	0.284345
MGG_01079	33	211	0.156398
MGG_01082	0	424	0
MGG_01083	0	636	0
MGG_01086	31	277	0.111913
MGG_01094	407	1190	0.342017
MGG_01099	86	247	0.348178
MGG_01100	110	556	0.197842
MGG_01106	518	1023	0.506354
MGG_01108	544	1269	0.428684
MGG_01111	7	85	0.0823529
MGG_01117	341	740	0.460811
MGG_01123	328	1238	0.264943
MGG_01127	518	714	0.72549
MGG_01129	80	557	0.143627
MGG_01133	22	390	0.0564103
MGG_01140	111	516	0.215116
MGG_01154	200	433	0.461894
MGG_01159	7	136	0.0514706
MGG_01165	61	974	0.0626283
MGG_01171	502	816	0.615196
MGG_01183	341	680	0.501471
MGG_01185	36	221	0.162896
MGG_01201	315	987	0.319149
MGG_01202	50	601	0.0831947
MGG_01207	378	1157	0.326707
MGG_01208	61	212	0.287736
MGG_01210	89	253	0.351779
MGG_01224	208	991	0.209889
MGG_01230	18	536	0.0335821
MGG_01232	27	196	0.137755
MGG_01238	401	1744	0.229931
MGG_01245	92	439	0.209567
MGG_01256	58	605	0.0958678
MGG_01267	9	105	0.0857143
MGG_01268	119	486	0.244856
MGG_01279	458	1048	0.437023
MGG_01288	3	364	0.00824176
MGG_01291	202	789	0.25602
MGG_01292	98	678	0.144543
MGG_01305	3	143	0.020979
MGG_01315	107	279	0.383513
MGG_01324	35	835	0.0419162
MGG_01325	188	344	0.546512
MGG_01333	30	291	0.103093
MGG_01352	181	978	0.185072
MGG_01353	109	588	0.185374
MGG_01362	30	320	0.09375
MGG_01378	448	1625	0.275692
MGG_01454	13	249	0.0522088
MGG_01468	1261	2528	0.498813
MGG_01469	125	436	0.286697
MGG_01471	42	232	0.181034
MGG_01473	57	387	0.147287
MGG_01490	53	290	0.182759
MGG_01518	407	988	0.411943
MGG_01520	219	460	0.476087
MGG_01521	136	437	0.311213
MGG_01524	82	413	0.198547
MGG_01551	23	695	0.0330935
MGG_01561	214	613	0.349103
MGG_01562	59	323	0.182663
MGG_01563	182	1079	0.168675
MGG_01566	19	360	0.0527778
MGG_01572	86	1240	0.0693548
MGG_01581	54	439	0.123007
MGG_01582	8	533	0.0150094
MGG_01584	18	334	0.0538922
MGG_01585	17	188	0.0904255
MGG_01590	76	674	0.11276
MGG_01592	40	513	0.0779727
MGG_01594	64	329	0.194529
MGG_01595	55	432	0.127315
MGG_01600	125	432	0.289352
MGG_01601	617	1238	0.498384
MGG_01605	26	652	0.0398773
MGG_01607	224	577	0.388215
MGG_01625	4934	6541	0.754319
MGG_01639	384	871	0.440873
MGG_01662	27	503	0.0536779
MGG_01663	25	310	0.0806452
MGG_01666	106	521	0.203455
MGG_01671	17	246	0.0691057
MGG_01680	109	462	0.235931
MGG_01682	113	757	0.149273
MGG_01706	36	76	0.473684
MGG_01707	42	296	0.141892
MGG_01712	0	385	0
MGG_01720	257	704	0.365057
MGG_01722	183	533	0.34334
MGG_01726	330	1933	0.170719
MGG_01743	22	471	0.0467091
MGG_01746	179	379	0.472296
MGG_01757	511	934	0.547109
MGG_01759	266	896	0.296875
MGG_01762	0	143	0
MGG_01769	135	825	0.163636
MGG_01790	57	475	0.12
MGG_01794	152	551	0.275862
MGG_01802	94	929	0.101184
MGG_01804	160	829	0.193004
MGG_01819	11	888	0.0123874
MGG_01842	422	635	0.664567
MGG_01846	204	812	0.251232
MGG_01852	154	502	0.306773
MGG_01894	132	831	0.158845
MGG_01925	120	1120	0.107143
MGG_01973	159	1008	0.157738
MGG_01978	139	746	0.186327
MGG_01979	13	530	0.0245283
MGG_01985	43	487	0.0882957
MGG_01987	381	849	0.448763
MGG_01994	38	267	0.142322
MGG_02074	165	1096	0.150547
MGG_02098	33	572	0.0576923
MGG_02114	156	812	0.192118
MGG_02210	143	595	0.240336
MGG_02224	80	273	0.29304
MGG_02378	58	517	0.112186
MGG_02390	163	533	0.305816
MGG_02398	341	905	0.376796
MGG_02410	71	360	0.197222
MGG_02418	71	835	0.0850299
MGG_02432	146	1125	0.129778
MGG_02440	154	1019	0.151129
MGG_02448	146	327	0.446483
MGG_02449	77	388	0.198454
MGG_02453	184	446	0.412556
MGG_02456	881	1311	0.672006
MGG_02460	61	484	0.126033
MGG_02463	15	130	0.115385
MGG_02465	0	588	0
MGG_02467	5	126	0.0396825
MGG_02471	25	687	0.0363901
MGG_02475	47	545	0.0862385
MGG_02476	332	2189	0.151667
MGG_02489	7	404	0.0173267
MGG_02492	213	386	0.551813
MGG_02493	296	1007	0.293942
MGG_02505	342	573	0.596859
MGG_02511	106	388	0.273196
MGG_02512	24	209	0.114833
MGG_02534	121	423	0.286052
MGG_02535	387	660	0.586364
MGG_02541	48	605	0.0793388
MGG_02572	192	1118	0.171735
MGG_02573	17	504	0.0337302
MGG_02580	211	331	0.637462
MGG_02597	8	240	0.0333333
MGG_02605	5	374	0.013369
MGG_02608	89	507	0.175542
MGG_02617	10	477	0.0209644
MGG_02620	0	94	0
MGG_02627	98	689	0.142235
MGG_02634	114	917	0.124318
MGG_02641	21	290	0.0724138
MGG_02648	171	733	0.233288
MGG_02653	57	781	0.0729834
MGG_02663	225	661	0.340393
MGG_02668	13	173	0.0751445
MGG_02690	90	900	0.1
MGG_02696	235	417	0.563549
MGG_02697	450	1074	0.418994
MGG_02701	134	1112	0.120504
MGG_02709	5	154	0.0324675
MGG_02731	23	199	0.115578
MGG_02739	30	302	0.0993377
MGG_02766	14	632	0.0221519
MGG_02779	0	526	0
MGG_02781	525	1196	0.438963
MGG_02782	21	365	0.0575342
MGG_02784	579	2037	0.284242
MGG_02789	218	445	0.489888
MGG_02798	33	276	0.119565
MGG_02806	11	436	0.0252294
MGG_02809	429	786	0.545802
MGG_02813	17	542	0.0313653
MGG_02821	49	466	0.10515
MGG_02823	510	2645	0.192817
MGG_02829	56	356	0.157303
MGG_02833	477	1186	0.402192
MGG_02856	109	524	0.208015
MGG_02867	108	974	0.110883
MGG_02872	5	82	0.0609756
MGG_02895	24	331	0.0725076
MGG_02896	74	340	0.217647
MGG_02927	144	1053	0.136752
MGG_02937	444	1015	0.437438
MGG_02944	53	850	0.0623529
MGG_02954	236	997	0.23671
MGG_02971	4	169	0.0236686
MGG_02976	73	1042	0.0700576
MGG_02992	113	604	0.187086
MGG_03000	170	591	0.287648
MGG_03003	97	326	0.297546
MGG_03021	60	597	0.100503
MGG_03039	13	765	0.0169935
MGG_03041	52	495	0.105051
MGG_03048	304	750	0.405333
MGG_03065	5	168	0.0297619
MGG_03073	25	173	0.144509
MGG_03087	121	383	0.315927
MGG_03115	108	466	0.23176
MGG_03116	87	494	0.176113
MGG_03120	0	128	0
MGG_03121	339	766	0.442559
MGG_03129	92	555	0.165766
MGG_03147	103	685	0.150365
MGG_03149	87	421	0.206651
MGG_03152	5	228	0.0219298
MGG_03154	188	620	0.303226
MGG_03155	54	742	0.0727763
MGG_03164	20	152	0.131579
MGG_03165	51	589	0.0865874
MGG_03173	20	470	0.0425532
MGG_03181	134	538	0.249071
MGG_03183	65	478	0.135983
MGG_03184	56	477	0.1174
MGG_03186	19	691	0.0274964
MGG_03187	105	622	0.16881
MGG_03188	30	167	0.179641
MGG_03191	306	1040	0.294231
MGG_03201	14	669	0.0209268
MGG_03202	17	352	0.0482955
MGG_03203	41	251	0.163347
MGG_03204	222	1084	0.204797
MGG_03210	52	445	0.116854
MGG_03211	10	423	0.0236407
MGG_03215	57	330	0.172727
MGG_03219	77	371	0.207547
MGG_03220	75	1077	0.0696379
MGG_03224	13	304	0.0427632
MGG_03227	36	73	0.493151
MGG_03229	184	896	0.205357
MGG_03230	80	536	0.149254
MGG_03235	54	755	0.0715232
MGG_03241	72	402	0.179104
MGG_03244	64	514	0.124514
MGG_03252	1560	4069	0.383387
MGG_03269	82	1425	0.0575439
MGG_03270	185	1127	0.164153
MGG_03271	85	411	0.206813
MGG_03291	339	747	0.453815
MGG_03302	159	609	0.261084
MGG_03310	31	558	0.0555556
MGG_03317	39	446	0.0874439
MGG_03318	5	167	0.0299401
MGG_03319	199	1170	0.170085
MGG_03320	155	738	0.210027
MGG_03329	93	210	0.442857
MGG_03376	77	967	0.0796277
MGG_03377	28	308	0.0909091
MGG_03378	662	1496	0.442513
MGG_03388	120	535	0.224299
MGG_03416	4	200	0.02
MGG_03418	47	540	0.087037
MGG_03441	174	1020	0.170588
MGG_03462	32	584	0.0547945
MGG_03477	56	362	0.154696
MGG_03479	30	386	0.0777202
MGG_03483	18	229	0.0786026
MGG_03486	7	119	0.0588235
MGG_03487	292	1218	0.239737
MGG_03494	8	460	0.0173913
MGG_03511	154	1220	0.12623
MGG_03512	21	291	0.0721649
MGG_03517	163	733	0.222374
MGG_03524	3	382	0.0078534
MGG_03525	25	375	0.0666667
MGG_03537	83	1098	0.075592
MGG_03551	110	812	0.135468
MGG_03556	94	216	0.435185
MGG_03558	364	931	0.390977
MGG_03562	77	443	0.173815
MGG_03564	17	313	0.0543131
MGG_03576	11	101	0.108911
MGG_03577	21	136	0.154412
MGG_03579	447	682	0.655425
MGG_03587	7	264	0.0265152
MGG_03597	207	868	0.238479
MGG_03600	34	473	0.0718816
MGG_03606	48	516	0.0930233
MGG_03607	108	1084	0.099631
MGG_03631	98	463	0.211663
MGG_03644	6	144	0.0416667
MGG_03654	9	232	0.0387931
MGG_03656	305	872	0.349771
MGG_03659	125	416	0.300481
MGG_03663	51	129	0.395349
MGG_03664	74	642	0.115265
MGG_03668	39	876	0.0445205
MGG_03670	96	536	0.179104
MGG_03684	221	552	0.400362
MGG_03687	53	281	0.188612
MGG_03696	6	341	0.0175953
MGG_03714	35	644	0.0543478
MGG_03720	30	274	0.109489
MGG_03729	134	551	0.243194
MGG_03735	101	614	0.164495
MGG_03736	243	1571	0.154679
MGG_03759	171	645	0.265116
MGG_03838	269	689	0.390421
MGG_03840	22	463	0.0475162
MGG_03841	569	1923	0.295892
MGG_03857	20	544	0.0367647
MGG_03859	267	838	0.318616
MGG_03860	45	529	0.0850662
MGG_03872	234	785	0.298089
MGG_03879	65	438	0.148402
MGG_03883	72	569	0.126538
MGG_03893	64	779	0.0821566
MGG_03896	42	359	0.116992
MGG_03907	137	364	0.376374
MGG_03915	33	261	0.126437
MGG_03920	71	384	0.184896
MGG_03926	142	748	0.18984
MGG_03928	96	259	0.370656
MGG_03931	104	1102	0.0943739
MGG_03940	7	470	0.0148936
MGG_03945	35	573	0.061082
MGG_03947	142	860	0.165116
MGG_03958	36	459	0.0784314
MGG_03984	36	359	0.100279
MGG_03994	46	957	0.0480669
MGG_04004	29	559	0.0518784
MGG_04005	15	383	0.0391645
MGG_04007	73	499	0.146293
MGG_04008	52	342	0.152047
MGG_04012	16	499	0.0320641
MGG_04023	56	235	0.238298
MGG_04028	22	89	0.247191
MGG_04034	11	442	0.0248869
MGG_04040	118	1185	0.0995781
MGG_04052	121	670	0.180597
MGG_04083	35	119	0.294118
MGG_04085	98	694	0.14121
MGG_04087	21	355	0.0591549
MGG_04106	38	417	0.0911271
MGG_04112	134	460	0.291304
MGG_04118	55	2120	0.0259434
MGG_04136	18	207	0.0869565
MGG_04137	24	306	0.0784314
MGG_04140	77	689	0.111756
MGG_04142	247	442	0.558824
MGG_04143	33	209	0.157895
MGG_04144	179	1533	0.116765
MGG_04146	94	674	0.139466
MGG_04150	127	724	0.175414
MGG_04179	387	914	0.423414
MGG_04191	117	669	0.174888
MGG_04195	179	622	0.287781
MGG_04197	82	324	0.253086
MGG_04199	48	816	0.0588235
MGG_04200	20	220	0.0909091
MGG_04201	11	183	0.0601093
MGG_04204	7	356	0.0196629
MGG_04212	68	563	0.120782
MGG_04219	126	526	0.239544
MGG_04242	14	340	0.0411765
MGG_04310	32	284	0.112676
MGG_04329	36	515	0.0699029
MGG_04330	228	701	0.32525
MGG_04331	72	398	0.180905
MGG_04337	101	750	0.134667
MGG_04340	92	480	0.191667
MGG_04352	43	363	0.118457
MGG_04363	380	723	0.525588
MGG_04366	411	972	0.42284
MGG_04374	120	309	0.38835
MGG_04389	24	384	0.0625
MGG_04399	144	332	0.433735
MGG_04400	11	396	0.0277778
MGG_04405	411	737	0.557666
MGG_04412	103	262	0.39313
MGG_04422	21	399	0.0526316
MGG_04427	59	774	0.0762274
MGG_04430	96	659	0.145675
MGG_04432	32	526	0.0608365
MGG_04435	26	595	0.0436975
MGG_04449	117	523	0.223709
MGG_04453	12	352	0.0340909
MGG_04462	150	417	0.359712
MGG_04467	47	313	0.15016
MGG_04469	103	602	0.171096
MGG_04470	136	897	0.151616
MGG_04476	285	485	0.587629
MGG_04477	120	1456	0.0824176
MGG_04482	125	206	0.606796
MGG_04483	24	366	0.0655738
MGG_04489	31	101	0.306931
MGG_04500	12	329	0.0364742
MGG_04503	27	1179	0.0229008
MGG_04521	195	556	0.350719
MGG_04523	204	775	0.263226
MGG_04543	407	449	0.906459
MGG_04544	97	345	0.281159
MGG_04545	45	362	0.124309
MGG_04548	46	557	0.0825853
MGG_04550	88	996	0.0883534
MGG_04551	5	206	0.0242718
MGG_04589	539	1683	0.320261
MGG_04590	5	726	0.00688705
MGG_04615	478	1095	0.43653
MGG_04618	59	537	0.10987
MGG_04641	142	575	0.246957
MGG_04652	401	1757	0.22823
MGG_04660	55	350	0.157143
MGG_04667	311	529	0.587902
MGG_04674	312	841	0.370987
MGG_04687	63	285	0.221053
MGG_04689	63	397	0.15869
MGG_04693	0	352	0
MGG_04704	14	278	0.0503597
MGG_04710	201	2678	0.075056
MGG_04714	172	1276	0.134796
MGG_04741	44	125	0.352
MGG_04743	215	667	0.322339
MGG_04745	44	319	0.137931
MGG_04746	146	968	0.150826
MGG_04752	18	246	0.0731707
MGG_04760	127	452	0.280973
MGG_04773	76	750	0.101333
MGG_04790	432	1175	0.36766
MGG_04802	178	551	0.323049
MGG_04843	82	610	0.134426
MGG_04862	6	311	0.0192926
MGG_04863	235	1369	0.171658
MGG_04872	188	841	0.223543
MGG_04876	4	184	0.0217391
MGG_04877	73	512	0.142578
MGG_04878	577	1755	0.328775
MGG_04881	55	377	0.145889
MGG_04884	200	521	0.383877
MGG_04885	13	401	0.032419
MGG_04926	32	396	0.0808081
MGG_04943	60	415	0.144578
MGG_04965	432	695	0.621583
MGG_04969	121	510	0.237255
MGG_04976	6	181	0.0331492
MGG_04989	401	1893	0.211833
MGG_04993	195	636	0.306604
MGG_04995	217	1796	0.120824
MGG_04996	141	673	0.20951
MGG_05007	239	664	0.35994
MGG_05025	24	631	0.0380349
MGG_05046	74	1172	0.0631399
MGG_05048	294	949	0.3098
MGG_05057	117	443	0.264108
MGG_05059	10	172	0.0581395
MGG_05062	60	276	0.217391
MGG_05063	36	474	0.0759494
MGG_05065	221	804	0.274876
MGG_05095	242	1415	0.171025
MGG_05112	244	651	0.374808
MGG_05133	95	726	0.130854
MGG_05136	17	264	0.0643939
MGG_05146	56	284	0.197183
MGG_05147	123	533	0.230769
MGG_05151	103	837	0.123059
MGG_05155	16	449	0.0356347
MGG_05156	103	363	0.283747
MGG_05160	553	949	0.582719
MGG_05170	75	347	0.216138
MGG_05188	94	449	0.209354
MGG_05193	92	820	0.112195
MGG_05196	21	718	0.0292479
MGG_05204	44	228	0.192982
MGG_05210	52	165	0.315152
MGG_05213	354	724	0.48895
MGG_05223	20	366	0.0546448
MGG_05229	179	753	0.237716
MGG_05244	205	2373	0.0863885
MGG_05247	52	1045	0.0497608
MGG_05249	136	443	0.306998
MGG_05250	303	839	0.361144
MGG_05260	311	1781	0.174621
MGG_05262	990	2941	0.33662
MGG_05264	413	563	0.73357
MGG_05265	271	1073	0.252563
MGG_05266	37	471	0.0785563
MGG_05275	132	594	0.222222
MGG_05282	37	183	0.202186
MGG_05283	0	295	0
MGG_05292	36	279	0.129032
MGG_05295	233	313	0.744409
MGG_05310	48	340	0.141176
MGG_05320	223	704	0.316761
MGG_05345	18	595	0.0302521
MGG_05349	52	323	0.160991
MGG_05378	90	562	0.160142
MGG_05401	141	1116	0.126344
MGG_05451	21	432	0.0486111
MGG_05462	6	198	0.030303
MGG_05477	62	459	0.135076
MGG_05480	12	333	0.036036
MGG_05484	37	437	0.0846682
MGG_05568	13	238	0.0546218
MGG_05578	49	492	0.0995935
MGG_05587	79	478	0.165272
MGG_05600	29	553	0.0524412
MGG_05607	40	322	0.124224
MGG_05616	139	510	0.272549
MGG_05623	51	334	0.152695
MGG_05625	53	350	0.151429
MGG_05642	530	817	0.648715
MGG_05647	72	388	0.185567
MGG_05651	75	273	0.274725
MGG_05668	14	170	0.0823529
MGG_05671	34	623	0.0545746
MGG_05677	22	285	0.077193
MGG_05685	158	450	0.351111
MGG_05687	474	1058	0.448015
MGG_05694	12	394	0.0304569
MGG_05698	39	355	0.109859
MGG_05706	129	940	0.137234
MGG_05709	101	536	0.188433
MGG_05719	129	240	0.5375
MGG_05730	16	367	0.0435967
MGG_05758	11	144	0.0763889
MGG_05810	237	825	0.287273
MGG_05811	166	1179	0.140797
MGG_05817	109	525	0.207619
MGG_05824	9	432	0.0208333
MGG_05849	52	273	0.190476
MGG_05857	276	659	0.418816
MGG_05901	11	327	0.0336391
MGG_05915	5	285	0.0175439
MGG_05936	50	440	0.113636
MGG_05949	27	513	0.0526316
MGG_05951	388	720	0.538889
MGG_05956	77	635	0.12126
MGG_05963	42	305	0.137705
MGG_05970	19	262	0.0725191
MGG_05977	138	510	0.270588
MGG_05981	28	246	0.113821
MGG_05991	404	1192	0.338926
MGG_05994	196	1345	0.145725
MGG_05996	149	1024	0.145508
MGG_05999	34	253	0.134387
MGG_06001	195	536	0.363806
MGG_06002	10	406	0.0246305
MGG_06003	16	113	0.141593
MGG_06004	22	275	0.08
MGG_06006	81	445	0.182022
MGG_06030	87	243	0.358025
MGG_06044	25	128	0.195312
MGG_06049	88	320	0.275
MGG_06052	98	307	0.319218
MGG_06066	66	1062	0.0621469
MGG_06071	18	157	0.11465
MGG_06077	24	339	0.0707965
MGG_06080	210	580	0.362069
MGG_06083	39	230	0.169565
MGG_06088	40	295	0.135593
MGG_06098	116	680	0.170588
MGG_06099	9	328	0.027439
MGG_06119	99	661	0.149773
MGG_06121	203	1238	0.163974
MGG_06124	156	1998	0.0780781
MGG_06125	13	197	0.0659898
MGG_06129	5	195	0.025641
MGG_06131	111	324	0.342593
MGG_06135	35	206	0.169903
MGG_06139	61	534	0.114232
MGG_06143	500	1503	0.332668
MGG_06154	36	214	0.168224
MGG_06162	511	1686	0.303084
MGG_06172	100	382	0.26178
MGG_06175	187	722	0.259003
MGG_06183	142	285	0.498246
MGG_06185	48	109	0.440367
MGG_06189	38	390	0.0974359
MGG_06191	54	404	0.133663
MGG_06192	16	126	0.126984
MGG_06202	496	1155	0.429437
MGG_06209	47	192	0.244792
MGG_06241	68	238	0.285714
MGG_06242	434	702	0.618234
MGG_06247	87	526	0.165399
MGG_06261	281	1311	0.21434
MGG_06266	57	435	0.131034
MGG_06276	72	587	0.122658
MGG_06288	79	509	0.155206
MGG_06289	21	309	0.0679612
MGG_06293	5	103	0.0485437
MGG_06298	169	391	0.432225
MGG_06302	42	142	0.295775
MGG_06305	96	863	0.11124
MGG_06310	17	124	0.137097
MGG_06315	299	771	0.387808
MGG_06316	83	413	0.200969
MGG_06318	439	1200	0.365833
MGG_06320	342	869	0.393556
MGG_06321	93	726	0.128099
MGG_06322	41	452	0.090708
MGG_06332	69	348	0.198276
MGG_06345	81	658	0.1231
MGG_06346	268	1045	0.256459
MGG_06349	52	392	0.132653
MGG_06355	247	880	0.280682
MGG_06361	208	802	0.259352
MGG_06362	3	189	0.015873
MGG_06367	51	322	0.158385
MGG_06370	77	896	0.0859375
MGG_06371	33	416	0.0793269
MGG_06376	45	329	0.136778
MGG_06379	1097	5086	0.21569
MGG_06380	422	1706	0.247362
MGG_06381	107	437	0.244851
MGG_06388	449	1454	0.308803
MGG_06393	449	982	0.45723
MGG_06394	261	810	0.322222
MGG_06395	193	1444	0.133657
MGG_06396	794	1419	0.559549
MGG_06398	109	657	0.165906
MGG_06400	137	479	0.286013
MGG_06405	15	307	0.0488599
MGG_06407	86	152	0.565789
MGG_06414	87	520	0.167308
MGG_06425	92	764	0.120419
MGG_06429	145	496	0.292339
MGG_06445	5	135	0.037037
MGG_06446	98	615	0.15935
MGG_06448	34	534	0.0636704
MGG_06453	22	206	0.106796
MGG_06458	102	562	0.181495
MGG_06459	226	926	0.24406
MGG_06460	77	254	0.30315
MGG_06465	439	1528	0.287304
MGG_06467	70	411	0.170316
MGG_06468	121	252	0.480159
MGG_06470	159	835	0.190419
MGG_06475	31	788	0.0393401
MGG_06480	4	147	0.0272109
MGG_06482	13	527	0.0246679
MGG_06483	54	579	0.0932642
MGG_06496	223	1256	0.177548
MGG_06500	207	636	0.325472
MGG_06504	105	496	0.211694
MGG_06510	37	139	0.266187
MGG_06511	0	403	0
MGG_06522	45	587	0.076661
MGG_06530	0	405	0
MGG_06547	15	360	0.0416667
MGG_06569	92	1034	0.0889749
MGG_06572	368	1057	0.348155
MGG_06583	76	394	0.192893
MGG_06586	5	402	0.0124378
MGG_06599	141	647	0.217929
MGG_06600	7	195	0.0358974
MGG_06609	30	526	0.0570342
MGG_06623	24	520	0.0461538
MGG_06629	56	310	0.180645
MGG_06639	26	541	0.0480591
MGG_06654	74	267	0.277154
MGG_06657	5	94	0.0531915
MGG_06660	0	258	0
MGG_06668	98	258	0.379845
MGG_06669	87	209	0.416268
MGG_06676	22	191	0.115183
MGG_06678	123	444	0.277027
MGG_06685	3	108	0.0277778
MGG_06686	192	770	0.249351
MGG_06691	34	419	0.0811456
MGG_06696	696	2580	0.269767
MGG_06704	283	1189	0.238015
MGG_06707	84	737	0.113976
MGG_06720	41	486	0.0843621
MGG_06726	63	337	0.186944
MGG_06734	22	274	0.080292
MGG_06735	509	761	0.668857
MGG_06761	72	536	0.134328
MGG_06776	576	1944	0.296296
MGG_06799	165	795	0.207547
MGG_06836	71	629	0.112878
MGG_06860	150	958	0.156576
MGG_06868	43	682	0.0630499
MGG_06871	95	343	0.276968
MGG_06875	7	105	0.0666667
MGG_06878	62	824	0.0752427
MGG_06893	131	547	0.239488
MGG_06905	572	1529	0.374101
MGG_06910	92	770	0.119481
MGG_06913	103	497	0.207243
MGG_06914	14	188	0.0744681
MGG_06924	146	404	0.361386
MGG_06928	232	555	0.418018
MGG_06935	61	307	0.198697
MGG_06938	0	316	0
MGG_06939	255	726	0.35124
MGG_06951	23	459	0.0501089
MGG_06960	24	676	0.035503
MGG_06962	34	202	0.168317
MGG_06968	49	393	0.124682
MGG_06969	160	854	0.187354
MGG_06984	119	1158	0.102763
MGG_06995	71	444	0.15991
MGG_07000	126	909	0.138614
MGG_07006	109	317	0.343849
MGG_07007	30	366	0.0819672
MGG_07008	207	599	0.345576
MGG_07010	162	345	0.469565
MGG_07012	57	547	0.104205
MGG_07015	105	635	0.165354
MGG_07030	109	609	0.178982
MGG_07033	123	671	0.183308
MGG_07035	23	297	0.0774411
MGG_07052	25	421	0.0593824
MGG_07057	0	162	0
MGG_07066	73	710	0.102817
MGG_07070	277	1212	0.228548
MGG_07074	26	454	0.0572687
MGG_07075	135	424	0.318396
MGG_07087	80	832	0.0961538
MGG_07098	514	1179	0.435963
MGG_07099	194	717	0.270572
MGG_07109	134	324	0.41358
MGG_07110	89	967	0.0920372
MGG_07117	74	690	0.107246
MGG_07119	110	422	0.260664
MGG_07120	35	897	0.039019
MGG_07123	212	929	0.228202
MGG_07132	127	507	0.250493
MGG_07136	216	659	0.327769
MGG_07145	85	767	0.110821
MGG_07151	338	841	0.401902
MGG_07156	30	637	0.0470958
MGG_07161	114	437	0.26087
MGG_07162	41	567	0.0723104
MGG_07171	157	397	0.395466
MGG_07175	90	403	0.223325
MGG_07176	25	193	0.129534
MGG_07190	65	743	0.0874832
MGG_07197	26	707	0.0367751
MGG_07201	37	317	0.116719
MGG_07202	13	473	0.0274841
MGG_07209	57	267	0.213483
MGG_07219	263	2181	0.120587
MGG_07223	110	213	0.516432
MGG_07252	46	193	0.238342
MGG_07258	501	755	0.663576
MGG_07267	272	483	0.563147
MGG_07268	16	450	0.0355556
MGG_07271	134	389	0.344473
MGG_07275	269	1137	0.236588
MGG_07276	342	716	0.477654
MGG_07283	700	990	0.707071
MGG_07289	109	708	0.153955
MGG_07291	74	1198	0.0617696
MGG_07301	40	257	0.155642
MGG_07307	12	308	0.038961
MGG_07316	311	1034	0.300774
MGG_07323	62	436	0.142202
MGG_07324	70	233	0.300429
MGG_07327	254	629	0.403816
MGG_07383	82	299	0.274247
MGG_07384	67	533	0.125704
MGG_07392	16	131	0.122137
MGG_07433	270	388	0.695876
MGG_07441	178	1009	0.176412
MGG_07449	113	220	0.513636
MGG_07455	10	292	0.0342466
MGG_07465	57	900	0.0633333
MGG_07466	119	385	0.309091
MGG_07467	86	470	0.182979
MGG_07470	74	609	0.121511
MGG_07471	19	210	0.0904762
MGG_07481	374	1033	0.362052
MGG_07489	23	308	0.0746753
MGG_07504	71	192	0.369792
MGG_07518	124	485	0.25567
MGG_07525	203	649	0.312789
MGG_07526	8	358	0.0223464
MGG_07532	565	1171	0.482494
MGG_07542	12	136	0.0882353
MGG_07545	41	580	0.0706897
MGG_07593	20	508	0.0393701
MGG_07613	236	2344	0.100683
MGG_07616	30	324	0.0925926
MGG_07662	82	645	0.127132
MGG_07666	87	652	0.133436
MGG_07697	25	213	0.117371
MGG_07716	193	428	0.450935
MGG_07718	159	799	0.198999
MGG_07722	76	262	0.290076
MGG_07728	256	1032	0.248062
MGG_07731	106	830	0.127711
MGG_07737	421	2684	0.156855
MGG_07756	65	1197	0.0543024
MGG_07768	75	1680	0.0446429
MGG_07792	32	384	0.0833333
MGG_07832	61	206	0.296117
MGG_07833	139	698	0.19914
MGG_07858	315	4777	0.065941
MGG_07910	6	262	0.0229008
MGG_07912	94	423	0.222222
MGG_07915	129	514	0.250973
MGG_07916	62	427	0.145199
MGG_07926	280	422	0.663507
MGG_07929	33	119	0.277311
MGG_07962	58	394	0.147208
MGG_07970	68	498	0.136546
MGG_07971	317	1286	0.246501
MGG_07985	193	1217	0.158587
MGG_08012	19	369	0.0514905
MGG_08022	383	664	0.576807
MGG_08049	292	798	0.365915
MGG_08053	105	403	0.260546
MGG_08071	50	1103	0.0453309
MGG_08072	126	1479	0.0851927
MGG_08087	19	608	0.03125
MGG_08089	144	524	0.274809
MGG_08092	191	1371	0.139314
MGG_08095	369	656	0.5625
MGG_08096	50	219	0.228311
MGG_08097	159	446	0.356502
MGG_08107	10	322	0.0310559
MGG_08113	12	184	0.0652174
MGG_08117	78	487	0.160164
MGG_08122	78	873	0.0893471
MGG_08132	6	138	0.0434783
MGG_08135	171	1124	0.152135
MGG_08140	463	865	0.53526
MGG_08144	23	205	0.112195
MGG_08146	92	552	0.166667
MGG_08162	14	443	0.0316027
MGG_08163	5	56	0.0892857
MGG_08173	15	669	0.0224215
MGG_08178	142	942	0.150743
MGG_08255	355	1069	0.332086
MGG_08302	8	201	0.039801
MGG_08307	61	570	0.107018
MGG_08312	378	792	0.477273
MGG_08323	35	344	0.101744
MGG_08359	43	371	0.115903
MGG_08463	275	715	0.384615
MGG_08557	263	1062	0.247646
MGG_08590	185	1119	0.165326
MGG_08613	218	733	0.297408
MGG_08622	5	237	0.021097
MGG_08637	45	355	0.126761
MGG_08640	35	371	0.0943396
MGG_08643	455	1679	0.270995
MGG_08646	91	720	0.126389
MGG_08681	33	239	0.138075
MGG_08692	103	438	0.23516
MGG_08693	136	826	0.164649
MGG_08708	8	526	0.0152091
MGG_08725	0	349	0
MGG_08746	330	709	0.465444
MGG_08814	90	514	0.175097
MGG_08820	434	1205	0.360166
MGG_08829	14	607	0.0230643
MGG_08834	46	151	0.304636
MGG_08835	8	330	0.0242424
MGG_08840	378	722	0.523546
MGG_08841	211	1036	0.203668
MGG_08842	161	445	0.361798
MGG_08854	29	323	0.0897833
MGG_08856	106	553	0.191682
MGG_08866	148	430	0.344186
MGG_08867	127	799	0.158949
MGG_08887	448	1397	0.320687
MGG_08895	28	344	0.0813953
MGG_08896	13	234	0.0555556
MGG_08906	9	137	0.0656934
MGG_08908	24	251	0.0956175
MGG_08911	201	1666	0.120648
MGG_08923	49	549	0.0892532
MGG_08924	129	410	0.314634
MGG_08975	290	1201	0.241465
MGG_09006	28	189	0.148148
MGG_09007	0	339	0
MGG_09079	76	234	0.324786
MGG_09110	389	456	0.85307
MGG_09114	47	285	0.164912
MGG_09167	61	467	0.130621
MGG_09181	28	372	0.0752688
MGG_09208	96	941	0.102019
MGG_09213	127	536	0.23694
MGG_09226	21	536	0.0391791
MGG_09239	47	465	0.101075
MGG_09284	60	373	0.160858
MGG_09285	32	488	0.0655738
MGG_09287	66	484	0.136364
MGG_09290	74	434	0.170507
MGG_09291	216	780	0.276923
MGG_09293	190	1029	0.184645
MGG_09299	428	1250	0.3424
MGG_09300	167	815	0.204908
MGG_09301	24	478	0.0502092
MGG_09302	82	193	0.42487
MGG_09306	98	1151	0.0851434
MGG_09309	14	240	0.0583333
MGG_09313	151	777	0.194337
MGG_09349	6	180	0.0333333
MGG_09367	13	336	0.0386905
MGG_09372	92	485	0.189691
MGG_09373	170	554	0.306859
MGG_09393	72	632	0.113924
MGG_09395	322	732	0.439891
MGG_09412	60	311	0.192926
MGG_09418	20	163	0.122699
MGG_09458	4	310	0.0129032
MGG_09464	149	346	0.430636
MGG_09470	18	150	0.12
MGG_09480	99	246	0.402439
MGG_09493	148	989	0.149646
MGG_09499	69	241	0.286307
MGG_09501	59	403	0.146402
MGG_09504	241	1175	0.205106
MGG_09507	360	717	0.502092
MGG_09508	125	309	0.404531
MGG_09514	194	486	0.399177
MGG_09517	115	698	0.164756
MGG_09518	30	597	0.0502513
MGG_09522	35	529	0.0661626
MGG_09523	518	3861	0.134162
MGG_09529	22	119	0.184874
MGG_09530	36	461	0.0780911
MGG_09535	52	343	0.151603
MGG_09542	18	167	0.107784
MGG_09550	35	361	0.0969529
MGG_09552	187	715	0.261538
MGG_09556	77	169	0.455621
MGG_09565	14	356	0.0393258
MGG_09573	6	116	0.0517241
MGG_09640	16	532	0.0300752
MGG_09756	100	343	0.291545
MGG_09764	43	381	0.112861
MGG_09766	47	383	0.122715
MGG_09830	414	1046	0.395793
MGG_09834	65	786	0.0826972
MGG_09878	99	464	0.213362
MGG_09886	15	303	0.049505
MGG_09889	0	384	0
MGG_09894	8	68	0.117647
MGG_09902	97	288	0.336806
MGG_09906	16	321	0.0498442
MGG_09912	83	406	0.204433
MGG_09917	173	906	0.190949
MGG_09919	57	587	0.0971039
MGG_09924	113	695	0.16259
MGG_09947	305	1493	0.204287
MGG_09962	219	1229	0.178194
MGG_09978	13	518	0.0250965
MGG_10052	20	205	0.097561
MGG_10087	7	448	0.015625
MGG_10118	336	1278	0.262911
MGG_10140	58	257	0.225681
MGG_10150	336	559	0.601073
MGG_10160	105	229	0.458515
MGG_10164	566	822	0.688564
MGG_10171	40	401	0.0997506
MGG_10180	130	907	0.14333
MGG_10192	529	1073	0.49301
MGG_10195	31	309	0.100324
MGG_10196	485	1217	0.398521
MGG_10199	479	866	0.553118
MGG_10233	39	298	0.130872
MGG_10241	56	646	0.0866873
MGG_10274	0	254	0
MGG_10312	50	580	0.0862069
MGG_10320	67	760	0.0881579
MGG_10323	33	210	0.157143
MGG_10327	60	729	0.0823045
MGG_10357	20	566	0.0353357
MGG_10358	30	566	0.0530035
MGG_10382	78	326	0.239264
MGG_10383	56	494	0.11336
MGG_10426	329	1276	0.257837
MGG_10447	14	215	0.0651163
MGG_10453	5	323	0.0154799
MGG_10482	111	452	0.245575
MGG_10492	32	345	0.0927536
MGG_10504	82	855	0.0959064
MGG_10522	129	400	0.3225
MGG_10538	256	589	0.434635
MGG_10565	124	444	0.279279
MGG_10568	25	380	0.0657895
MGG_10569	7	383	0.0182768
MGG_10583	38	409	0.0929095
MGG_10588	46	351	0.131054
MGG_10604	8	65	0.123077
MGG_10633	46	448	0.102679
MGG_10651	46	215	0.213953
MGG_10652	79	722	0.109418
MGG_10653	98	370	0.264865
MGG_10668	67	494	0.135628
MGG_10677	59	449	0.131403
MGG_10735	91	492	0.184959
MGG_10825	31	236	0.131356
MGG_10827	48	109	0.440367
MGG_10832	52	232	0.224138
MGG_10835	0	260	0
MGG_10844	31	172	0.180233
MGG_10852	13	378	0.0343915
MGG_10868	167	842	0.198337
MGG_10957	31	394	0.0786802
MGG_10969	35	497	0.0704225
MGG_11021	68	686	0.0991254
MGG_11039	272	1073	0.253495
MGG_11040	38	303	0.125413
MGG_11063	161	551	0.292196
MGG_11141	243	1119	0.217158
MGG_11144	226	543	0.416206
MGG_11165	124	1023	0.121212
MGG_11170	88	346	0.254335
MGG_11181	329	1379	0.238579
MGG_11211	239	1184	0.201858
MGG_11224	134	301	0.445183
MGG_11252	83	385	0.215584
MGG_11256	119	509	0.233792
MGG_11259	404	600	0.673333
MGG_11278	283	697	0.406026
MGG_11279	93	704	0.132102
MGG_11282	111	418	0.26555
MGG_11289	70	1047	0.0668577
MGG_11311	101	604	0.167219
MGG_11336	106	257	0.412451
MGG_11337	124	305	0.406557
MGG_11360	74	542	0.136531
MGG_11382	37	610	0.0606557
MGG_11412	54	454	0.118943
MGG_11419	64	537	0.119181
MGG_11425	374	2615	0.143021
MGG_11440	410	612	0.669935
MGG_11447	120	417	0.28777
MGG_11467	77	361	0.213296
MGG_11470	588	1009	0.582755
MGG_11480	62	526	0.117871
MGG_11482	88	1154	0.0762565
MGG_11512	332	708	0.468927
MGG_11547	223	750	0.297333
MGG_11573	41	270	0.151852
MGG_11574	25	398	0.0628141
MGG_11577	19	305	0.0622951
MGG_11589	7	89	0.0786517
MGG_11597	66	706	0.0934844
MGG_11724	30	362	0.0828729
MGG_11754	89	720	0.123611
MGG_11764	170	663	0.25641
MGG_11779	298	1942	0.15345
MGG_11794	13	472	0.0275424
MGG_11801	181	845	0.214201
MGG_11805	39	510	0.0764706
MGG_11862	46	636	0.072327
MGG_11889	23	550	0.0418182
MGG_11927	9	297	0.030303
MGG_11934	6	464	0.012931
MGG_12005	279	1331	0.209617
MGG_12101	166	564	0.294326
MGG_12110	103	351	0.293447
MGG_12122	25	394	0.0634518
MGG_12154	356	1859	0.191501
MGG_12159	22	454	0.0484581
MGG_12162	11	332	0.0331325
MGG_12174	21	262	0.0801527
MGG_12175	475	5033	0.0943771
MGG_12184	414	1387	0.298486
MGG_12335	141	511	0.27593
MGG_12336	479	1638	0.29243
MGG_12370	100	378	0.26455
MGG_12371	263	815	0.322699
MGG_12387	4	222	0.018018
MGG_12467	12	60	0.2
MGG_12574	39	577	0.067591
MGG_12590	380	1134	0.335097
MGG_12631	532	1358	0.391753
MGG_12633	284	389	0.730077
MGG_12646	191	894	0.213647
MGG_12752	9	358	0.0251397
MGG_12767	142	1008	0.140873
MGG_12775	16	353	0.0453258
MGG_12797	135	222	0.608108
MGG_12805	39	717	0.0543933
MGG_12809	250	498	0.502008
MGG_12814	22	576	0.0381944
MGG_12836	149	688	0.21657
MGG_12849	219	787	0.278272
MGG_12853	87	305	0.285246
MGG_12920	75	330	0.227273
MGG_12925	34	464	0.0732759
MGG_12936	58	377	0.153846
MGG_12948	62	210	0.295238
MGG_12989	94	392	0.239796
MGG_13013	370	1872	0.19765
MGG_13014	373	1787	0.20873
MGG_13020	126	760	0.165789
MGG_13023	40	404	0.0990099
MGG_13028	118	425	0.277647
MGG_13191	11	183	0.0601093
MGG_13200	46	310	0.148387
MGG_13205	6	139	0.0431655
MGG_13239	142	1171	0.121264
MGG_13279	96	1103	0.0870354
MGG_13326	108	628	0.171975
MGG_13438	16	541	0.0295749
MGG_13486	612	784	0.780612
MGG_13498	545	1476	0.369241
MGG_13500	48	989	0.0485339
MGG_13512	92	727	0.126547
MGG_13526	137	428	0.320093
MGG_13535	136	1274	0.10675
MGG_13646	133	341	0.390029
MGG_13781	30	516	0.0581395
MGG_13790	201	1930	0.104145
MGG_13800	295	1091	0.270394
MGG_13803	117	724	0.161602
MGG_13806	91	278	0.327338
MGG_13928	17	515	0.0330097
MGG_13986	12	480	0.025
MGG_14009	237	352	0.673295
MGG_14133	318	1422	0.223629
MGG_14145	165	516	0.319767
MGG_14350	59	517	0.11412
MGG_14563	442	1053	0.419753
MGG_14574	73	634	0.115142
MGG_14666	12	289	0.0415225
MGG_14729	16	237	0.0675105
MGG_14746	803	1283	0.625877
MGG_14751	157	556	0.282374
MGG_14752	239	1051	0.227402
MGG_14772	72	127	0.566929
MGG_14773	157	903	0.173865
MGG_14795	229	477	0.480084
MGG_14797	76	800	0.095
MGG_14800	25	598	0.041806
MGG_14801	61	775	0.0787097
MGG_14806	592	1134	0.522046
MGG_14858	83	251	0.330677
MGG_14872	296	797	0.371393
MGG_14886	32	512	0.0625
MGG_14907	33	705	0.0468085
MGG_14976	21	552	0.0380435
MGG_15026	40	584	0.0684932
MGG_15027	24	573	0.0418848
MGG_15048	46	357	0.128852
MGG_15100	290	3001	0.0966345
MGG_15146	89	361	0.246537
MGG_15156	286	2460	0.11626
MGG_15226	1139	1346	0.846211
MGG_15238	211	706	0.298867
MGG_15285	519	627	0.827751
MGG_15325	446	808	0.55198
MGG_15344	166	1307	0.127008
MGG_15402	41	584	0.0702055

### Sheet: Mitochondria Data
id	B1	B2	GO	Location	Pred
MGG_00053			GO:0005758	C:mitochondrial intermembrane space	0.41
MGG_00081			GO:0005741	C:mitochondrial outer membrane	0.11
MGG_00343	1	1	GO:0005743	C:mitochondrial inner membrane	0.86
MGG_00556	1	1	GO:0005759	C:mitochondrial matrix	0.89
MGG_00832	1	1	GO:0005743	C:mitochondrial inner membrane	0.82
MGG_00978	1	1	GO:0005741	C:mitochondrial outer membrane	0.85
MGG_01129	1	1	GO:0005759	C:mitochondrial matrix	0.88
MGG_01469			GO:0005759	C:mitochondrial matrix	0.09
MGG_01925			GO:0005741	C:mitochondrial outer membrane	0.49
MGG_01994	1	1	GO:0005759	C:mitochondrial matrix	0.92
MGG_02096			GO:0005741	C:mitochondrial outer membrane	0.18
MGG_02114			GO:0005741	C:mitochondrial outer membrane	0.22
MGG_02210			GO:0005741	C:mitochondrial outer membrane	0.1
MGG_02573			GO:0005741	C:mitochondrial outer membrane	0.42
MGG_02648			GO:0005758	C:mitochondrial intermembrane space	0.2
MGG_02709	1	1	GO:0005759	C:mitochondrial matrix	0.88
MGG_03654			GO:0005741	C:mitochondrial outer membrane	0.22
MGG_03771			GO:0005743	C:mitochondrial inner membrane	0.19
MGG_03915			GO:0005741	C:mitochondrial outer membrane	0.43
MGG_04212			GO:0005741	C:mitochondrial outer membrane	0.44
MGG_04340			GO:0005743	C:mitochondrial inner membrane	0.2
MGG_04432	1	0	GO:0005741	C:mitochondrial outer membrane	0.88
MGG_04469	1	1	GO:0005743	C:mitochondrial inner membrane	0.88
MGG_05046			GO:0005741	C:mitochondrial outer membrane	0.1
MGG_05059			GO:0005758	C:mitochondrial intermembrane space	0.25
MGG_05468	1	0	GO:0005759	C:mitochondrial matrix	0.88
MGG_05578			GO:0005743	C:mitochondrial inner membrane	0.47
MGG_05623	1	0	GO:0005743	C:mitochondrial inner membrane	0.83
MGG_05824			GO:0005743	C:mitochondrial inner membrane	0.37
MGG_05951	1	1	GO:0005759	C:mitochondrial matrix	0.93
MGG_06006			GO:0005741	C:mitochondrial outer membrane	0.48
MGG_06011			GO:0005741	C:mitochondrial outer membrane	0.28
MGG_06429			GO:0005741	C:mitochondrial outer membrane	0.4
MGG_06475			GO:0005741	C:mitochondrial outer membrane	0.32
MGG_06483	0	1	GO:0005759	C:mitochondrial matrix	0.73
MGG_06500			GO:0005741	C:mitochondrial outer membrane	0.43
MGG_07219			GO:0005743	C:mitochondrial inner membrane	0.08
MGG_07307			GO:0005743	C:mitochondrial inner membrane	0.31
MGG_07593	1	1	GO:0005741	C:mitochondrial outer membrane	0.75
MGG_08113	1	1	GO:0005759	C:mitochondrial matrix	0.8
MGG_08681			GO:0005741	C:mitochondrial outer membrane	0.26
MGG_09110	1	1	GO:0005759	C:mitochondrial matrix	0.91
MGG_09167	1	0	GO:0005759	C:mitochondrial matrix	0.91
MGG_09522	1	1	GO:0005759	C:mitochondrial matrix	0.92
MGG_09834			GO:0005759	C:mitochondrial matrix	0.46
MGG_10274			GO:0005741	C:mitochondrial outer membrane	0.4
MGG_10323			GO:0005741	C:mitochondrial outer membrane	0.19
MGG_10357			GO:0005741	C:mitochondrial outer membrane	0.09
MGG_10499			GO:0005741	C:mitochondrial outer membrane	0.19
MGG_11311	1	1	GO:0005759	C:mitochondrial matrix	0.93
MGG_11927			GO:0005759	C:mitochondrial matrix	0.16
MGG_12175			GO:0005743	C:mitochondrial inner membrane	0.15
MGG_14872			GO:0005741	C:mitochondrial outer membrane	0.26
MGG_15026			GO:0005741	C:mitochondrial outer membrane	0.23
MGG_15100			GO:0005741	C:mitochondrial outer membrane	0.37
MGG_15408	1	0	GO:0005759	C:mitochondrial matrix	0.94
MGG_17802			GO:0005743	C:mitochondrial inner membrane	0.12
MGG_17823			GO:0005743	C:mitochondrial inner membrane	0.17
MGG_18135			GO:0005741	C:mitochondrial outer membrane	0.2

### Sheet: Mitoch table for paper
id	b1*	b2*	GO	Location	Pred
MGG_15408	1	0	GO:0005759	C:mitochondrial matrix	0.94
MGG_05951	1	1	GO:0005759	C:mitochondrial matrix	0.93
MGG_11311	1	1	GO:0005759	C:mitochondrial matrix	0.93
MGG_01994	1	1	GO:0005759	C:mitochondrial matrix	0.92
MGG_09522	1	1	GO:0005759	C:mitochondrial matrix	0.92
MGG_09110	1	1	GO:0005759	C:mitochondrial matrix	0.91
MGG_09167	1	0	GO:0005759	C:mitochondrial matrix	0.91
MGG_00556	1	1	GO:0005759	C:mitochondrial matrix	0.89
MGG_01129	1	1	GO:0005759	C:mitochondrial matrix	0.88
MGG_02709	1	1	GO:0005759	C:mitochondrial matrix	0.88
MGG_04432	1	0	GO:0005741	C:mitochondrial outer membrane	0.88
MGG_04469	1	1	GO:0005743	C:mitochondrial inner membrane	0.88
MGG_05468	1	0	GO:0005759	C:mitochondrial matrix	0.88
MGG_00343	1	1	GO:0005743	C:mitochondrial inner membrane	0.86
MGG_00978	1	1	GO:0005741	C:mitochondrial outer membrane	0.85
MGG_05623	1	0	GO:0005743	C:mitochondrial inner membrane	0.83
MGG_00832	1	1	GO:0005743	C:mitochondrial inner membrane	0.82
MGG_08113	1	1	GO:0005759	C:mitochondrial matrix	0.8
MGG_07593	1	1	GO:0005741	C:mitochondrial outer membrane	0.75
MGG_06483	0	1	GO:0005759	C:mitochondrial matrix	0.73
MGG_01925			GO:0005741	C:mitochondrial outer membrane	0.49
MGG_06006			GO:0005741	C:mitochondrial outer membrane	0.48
MGG_05578			GO:0005743	C:mitochondrial inner membrane	0.47
MGG_09834			GO:0005759	C:mitochondrial matrix	0.46
MGG_04212			GO:0005741	C:mitochondrial outer membrane	0.44
MGG_03915			GO:0005741	C:mitochondrial outer membrane	0.43
MGG_06500			GO:0005741	C:mitochondrial outer membrane	0.43
MGG_02573			GO:0005741	C:mitochondrial outer membrane	0.42
MGG_00053			GO:0005758	C:mitochondrial intermembrane space	0.41
MGG_06429			GO:0005741	C:mitochondrial outer membrane	0.4
MGG_10274			GO:0005741	C:mitochondrial outer membrane	0.4
MGG_05824			GO:0005743	C:mitochondrial inner membrane	0.37
MGG_15100			GO:0005741	C:mitochondrial outer membrane	0.37
MGG_06475			GO:0005741	C:mitochondrial outer membrane	0.32
MGG_07307			GO:0005743	C:mitochondrial inner membrane	0.31
MGG_06011			GO:0005741	C:mitochondrial outer membrane	0.28
MGG_08681			GO:0005741	C:mitochondrial outer membrane	0.26
MGG_14872			GO:0005741	C:mitochondrial outer membrane	0.26
MGG_05059			GO:0005758	C:mitochondrial intermembrane space	0.25
MGG_15026			GO:0005741	C:mitochondrial outer membrane	0.23
MGG_02114			GO:0005741	C:mitochondrial outer membrane	0.22
MGG_03654			GO:0005741	C:mitochondrial outer membrane	0.22
MGG_02648			GO:0005758	C:mitochondrial intermembrane space	0.2
MGG_04340			GO:0005743	C:mitochondrial inner membrane	0.2
MGG_18135			GO:0005741	C:mitochondrial outer membrane	0.2
MGG_03771			GO:0005743	C:mitochondrial inner membrane	0.19
MGG_10323			GO:0005741	C:mitochondrial outer membrane	0.19
MGG_10499			GO:0005741	C:mitochondrial outer membrane	0.19
MGG_02096			GO:0005741	C:mitochondrial outer membrane	0.18
MGG_17823			GO:0005743	C:mitochondrial inner membrane	0.17
MGG_11927			GO:0005759	C:mitochondrial matrix	0.16
MGG_12175			GO:0005743	C:mitochondrial inner membrane	0.15
MGG_17802			GO:0005743	C:mitochondrial inner membrane	0.12
MGG_00081			GO:0005741	C:mitochondrial outer membrane	0.11
MGG_02210			GO:0005741	C:mitochondrial outer membrane	0.1
MGG_05046			GO:0005741	C:mitochondrial outer membrane	0.1
MGG_01469			GO:0005759	C:mitochondrial matrix	0.09
MGG_10357			GO:0005741	C:mitochondrial outer membrane	0.09
MGG_07219			GO:0005743	C:mitochondrial inner membrane	0.08
